# Global loss of responsiveness in key regulator metabolites and elevated enzyme proteins as metabolic dysregulation in skeletal muscle and liver of obese mice during starvation

**DOI:** 10.1101/2025.01.22.634184

**Authors:** Dongzi Li, Keigo Morita, Toshiya Kokaji, Atsushi Hatano, Akiyoshi Hirayama, Tomoyoshi Soga, Yutaka Suzuki, Masaki Matsumoto, Takaho Tsuchiya, Haruka Ozaki, Satoshi Ohno, Hiroshi Inoue, Yuka Inaba, Hikaru Sugimoto, Yifei Pan, Shinya Kuroda

## Abstract

Starvation induces complex metabolic adaptations in skeletal muscle, a key tissue for maintaining energy homeostasis; however, these adaptations are largely impaired in obesity. How obesity alters global metabolic adaptations to starvation in skeletal muscle remains unclear. Here, we analyzed the metabolic adaptations on a trans-omics scale during starvation in skeletal muscle from wild-type (WT) and leptin-deficient obese (*ob*/*ob*) mice. We measured multi-omics data during starvation and constructed global trans-omics networks in WT and *ob*/*ob* mice. We found that starvation induces “responsiveness” in WT mice, characterized by increases or decreases in key regulator metabolites, including ATP and AMP, as well as enzyme proteins, leading to global regulation of metabolic pathways, which was lost in *ob*/*ob* mice. In contrast, during starvation, *ob*/*ob* mice exhibit “difference” in comparison to WT mice, manifested by the persistently elevated expression of metabolic enzymes. These features were similarly found in liver, another key metabolic organ. Thus, global loss of responsiveness and elevated enzyme proteins are systemic features of metabolic dysregulation in *ob*/*ob* mice.

## Supplementary material for "Global loss of responsiveness in key regulator metabolites and elevated enzyme proteins as metabolic dysregulation in skeletal muscle and liver of obese mice during starvation": Data File S1-S9: DataFileS1 Blood insulin and glucose.xlsx

### Sheet: Legend
Data File S1: Blood insulin and glucose
This file contains measured data for blood insulin and blood glucose in both WT and ob/ob mice across all time points following food removal. Biological conditions are summarized in the "Sample information" tab. Units are provided as pg/ml for insulin, and mg/dl for glucose. In the "xxx_result" tabs, the "Responsiveness" columns include not responsive (0), increased (1), and decreased (-1); the "Comparison at time x" columns include comparable (0), higher in ob/ob (1), and higher in WT (-1); the "Difference" columns include no difference(0), ob/ob-higher (1), WT-higher (-1), and mixed pattern (mixed).

### Sheet: Sample information
Mouse ID	Genotype	Time point (h)
S423	WT	0
S424	WT	0
S425	WT	0
S426	WT	0
S427	WT	0
S423	WT	2
S424	WT	2
S425	WT	2
S426	WT	2
S427	WT	2
S423	WT	4
S424	WT	4
S425	WT	4
S426	WT	4
S427	WT	4
S423	WT	6
S424	WT	6
S425	WT	6
S426	WT	6
S427	WT	6
S423	WT	8
S424	WT	8
S425	WT	8
S426	WT	8
S427	WT	8
S423	WT	12
S424	WT	12
S425	WT	12
S426	WT	12
S427	WT	12
S423	WT	16
S424	WT	16
S425	WT	16
S426	WT	16
S427	WT	16
S423	WT	24
S424	WT	24
S425	WT	24
S426	WT	24
S427	WT	24
S433	ob/ob	0
S434	ob/ob	0
S435	ob/ob	0
S438	ob/ob	0
S439	ob/ob	0
S433	ob/ob	2
S434	ob/ob	2
S435	ob/ob	2
S438	ob/ob	2
S439	ob/ob	2
S433	ob/ob	4
S434	ob/ob	4
S435	ob/ob	4
S438	ob/ob	4
S439	ob/ob	4
S433	ob/ob	6
S434	ob/ob	6
S435	ob/ob	6
S438	ob/ob	6
S439	ob/ob	6
S433	ob/ob	8
S434	ob/ob	8
S435	ob/ob	8
S438	ob/ob	8
S439	ob/ob	8
S433	ob/ob	12
S434	ob/ob	12
S435	ob/ob	12
S438	ob/ob	12
S439	ob/ob	12
S433	ob/ob	16
S434	ob/ob	16
S435	ob/ob	16
S438	ob/ob	16
S439	ob/ob	16
S433	ob/ob	24
S434	ob/ob	24
S435	ob/ob	24
S438	ob/ob	24
S439	ob/ob	24

### Sheet: Blood
Name	Unit	S423	S424	S425	S426	S427	S423	S424	S425	S426	S427	S423	S424	S425	S426	S427	S423	S424	S425	S426	S427	S423	S424	S425	S426	S427	S423	S424	S425	S426	S427	S423	S424	S425	S426	S427	S423	S424	S425	S426	S427	S433	S434	S435	S438	S439	S433	S434	S435	S438	S439	S433	S434	S435	S438	S439	S433	S434	S435	S438	S439	S433	S434	S435	S438	S439	S433	S434	S435	S438	S439	S433	S434	S435	S438	S439	S433	S434	S435	S438	S439
Blood insulin	pg/ml	2414.3	NaN	2497.79	1815.58	2324.27	672.608	993.429	1331.64	700.758	1454.13	709.928	1017.56	601.943	568.024	812.538	634.072	347.291	347.291	208.13	458.593	435.355	342.12	360.742	156.987	436.664	114.338	817.428	378.859	42.7412	508.855	260.125	495.3	528.563	109.855	493.816	274.558	136.205	225.239	1176.34	393.532	19411.2	12144.2	11891.8	7205.53	9382.53	9982.66	14495.7	7492.1	3424.14	10400.5	3690.82	12035.4	8019.28	4562.4	6000.54	3482.84	5725.04	6671.53	2459.23	4762.86	4140.64	7041.7	8189.47	4825.19	6971.63	5905.29	5012.07	5539.2	2786.68	5052.33	4199.01	6671.53	4907.91	2432.33	4383.51	4585.27	4562.4	4762.86	3244.14	4107.64
Blood glucose	mg/dl	136	138	153	116	158	156	114	137	121	140	153	120	140	106	117	146	105	125	105	111	176	83	142	106	88	108	75	110	70	93	110	69	95	89	83	85	69	74	83	79	532	331	470	580	576	489	281	335	568	556	583	226	236	727	546	429	184	256	527	540	379	174	262	480	526	301	143	127	355	336	331	133	186	350	296	367	159	203	435	448

### Sheet: Blood_result
Name	F values in WT (across time points)	F values in ob/ob (across time points)	P values in WT (across time points)	P values in ob/ob (across time points)	AUC in WT	AUC in ob/ob	Responsiveness in WT	Responsiveness in ob/ob	F values at 0 h (between WT and ob/ob)	F values at 2 h (between WT and ob/ob)	F values at 4 h (between WT and ob/ob)	F values at 6 h (between WT and ob/ob)	F values at 8 h (between WT and ob/ob)	F values at 12 h (between WT and ob/ob)	F values at 16 h (between WT and ob/ob)	F values at 24 h (between WT and ob/ob)	P values at 0 h (between WT and ob/ob)	P values at 2 h (between WT and ob/ob)	P values at 4 h (between WT and ob/ob)	P values at 6 h (between WT and ob/ob)	P values at 8 h (between WT and ob/ob)	P values at 12 h (between WT and ob/ob)	P values at 16 h (between WT and ob/ob)	P values at 24 h (between WT and ob/ob)	Comparison at 0 h	Comparison at 2 h	Comparison at 4 h	Comparison at 6 h	Comparison at 8 h	Comparison at 12 h	Comparison at 16 h	Comparison at 24 h	Difference
Blood insulin	24.4997	5.13626	5.85717e-11	0.000541607	-53.9668	-27.6581	-1	-1	17.3599	19.7599	16.8995	30.9543	60.599	63.8576	36.5092	131.15	0.00420734	0.00215296	0.00338642	0.00053238	5.31234e-05	4.40198e-05	0.000308544	3.05862e-06	1	1	1	1	1	1	1	1	1
Blood glucose	6.25911	2.07542	0.000114463	0.0754808	-11.3966	-14.6765	-1	0	58.491	28.0583	11.3099	13.8467	12.9809	10.6232	15.6421	16.6915	6.02862e-05	0.000731026	0.00988732	0.00586201	0.00695289	0.0115389	0.00420637	0.00350727	1	1	1	1	1	1	1	1	1
