## Supplementary material for "Global loss of responsiveness in key regulator metabolites and elevated enzyme proteins as metabolic dysregulation in skeletal muscle and liver of obese mice during starvation": Data File S1-S9: DataFileS2 Multi-omics data from skeletal muscle during starvation.xlsx (part 1 of 3)

### Sheet: Legend
Data File S2: Multi-omics data from skeletal muscle during starvation
This file contains measured data for metabolites, transcripts, proteins, and phosphoproteins detected in more than half of the replicates in both WT and ob/ob mice across all time points following food removal. Biological conditions are summarized in the "Sample information" tab. Units are provided as nmol/mg-protein for metabolites, TPM for transcripts, and arbitrary units for proteins and phosphoproteins. The "Phosphoprotein (raw)" tab contains raw quantification data for total proteins and phosphoproteins, while the "Phosphoprotein (normalized)" tab contains phosphoprotein data normalized by total protein, internal control, and α-Tubulin. In the "xxx_result" tabs, the "Responsiveness" columns include not responsive (0), increased (1), and decreased (-1); the "Comparison at time x" columns include comparable (0), higher in ob/ob (1), and higher in WT (-1); the "Difference" columns include no difference(0), ob/ob-higher (1), WT-higher (-1), and mixed pattern (mixed).

### Sheet: Sample information
Mouse ID	Genotype	Time point (h)
S25	WT	0
S26	WT	0
S27	WT	0
S67	WT	0
S68	WT	0
S31	WT	2
S32	WT	2
S72	WT	2
S73	WT	2
S74	WT	2
S35	WT	4
S36	WT	4
S37	WT	4
S77	WT	4
S78	WT	4
S41	WT	6
S42	WT	6
S82	WT	6
S83	WT	6
S84	WT	6
S45	WT	8
S46	WT	8
S47	WT	8
S87	WT	8
S88	WT	8
S51	WT	12
S52	WT	12
S92	WT	12
S93	WT	12
S94	WT	12
S97	WT	16
S98	WT	16
S102	WT	16
S103	WT	16
S104	WT	16
S55	WT	24
S56	WT	24
S57	WT	24
S61	WT	24
S62	WT	24
S28	ob/ob	0
S29	ob/ob	0
S30	ob/ob	0
S65	ob/ob	0
S66	ob/ob	0
S33	ob/ob	2
S34	ob/ob	2
S69	ob/ob	2
S70	ob/ob	2
S71	ob/ob	2
S38	ob/ob	4
S39	ob/ob	4
S40	ob/ob	4
S75	ob/ob	4
S76	ob/ob	4
S43	ob/ob	6
S44	ob/ob	6
S79	ob/ob	6
S80	ob/ob	6
S81	ob/ob	6
S48	ob/ob	8
S49	ob/ob	8
S50	ob/ob	8
S85	ob/ob	8
S86	ob/ob	8
S53	ob/ob	12
S54	ob/ob	12
S89	ob/ob	12
S90	ob/ob	12
S91	ob/ob	12
S95	ob/ob	16
S96	ob/ob	16
S99	ob/ob	16
S100	ob/ob	16
S101	ob/ob	16
S58	ob/ob	24
S59	ob/ob	24
S60	ob/ob	24
S63	ob/ob	24
S64	ob/ob	24

### Sheet: Metabolome
KEGG ID	Name	S25	S26	S27	S67	S68	S31	S32	S72	S73	S74	S35	S36	S37	S77	S78	S41	S42	S82	S83	S84	S45	S46	S47	S87	S88	S51	S52	S92	S93	S94	S97	S98	S102	S103	S104	S55	S56	S57	S61	S62	S28	S29	S30	S65	S66	S33	S34	S69	S70	S71	S38	S39	S40	S75	S76	S43	S44	S79	S80	S81	S48	S49	S50	S85	S86	S53	S54	S89	S90	S91	S95	S96	S99	S100	S101	S58	S59	S60	S63	S64
C00103	G1P	0.759245	1.18982	1.07817	1.18503	0.987418	0.826303	0.737471	0.933819	0.886345	0.92341	0.930837	0.612436	0.965407	0.901411	0.8333	0.715025	0.922123	1.1277	0.940394	0.902275	1.09953	1.19349	0.946165	0.851354	0.831708	1.04025	0.704735	1.50627	0.935353	1.04249	1.18492	1.16183	0.935956	1.23455	1.01251	0.938144	1.1106	0.822348	0.622887	1.0399	1.25008	1.20142	1.11898	1.16564	1.26497	1.0528	1.04793	0.95405	0.943204	1.32422	0.978912	1.09757	0.826454	0.975331	1.06979	0.900732	0.867664	0.964471	0.901982	1.10396	1.37952	0.690803	0.986442	1.14789	0.736588	1.33588	0.910516	0.980062	1.20246	0.750458	0.666526	1.03353	1.33342	1.28165	0.963329	0.959751	0.547145	0.915624	1.02151	0.763815
C00092	G6P	16.3694	23.1165	20.335	25.0505	16.9293	18.4759	15.2783	17.2573	17.5396	18.8498	19.2789	12.7573	21.3927	20.0694	17.1439	15.8681	20.7493	24.0121	19.8123	20.7306	22.337	27.3565	23.5164	19.5438	20.2022	20.4818	14.806	32.9118	23.9025	26.9868	21.9593	23.3672	18.9407	20.4612	20.2976	19.5811	23.3211	15.5727	13.3654	22.1726	25.7687	24.702	23.8781	27.2613	20.9265	20.196	21.3738	19.4406	18.1559	27.1946	19.5504	23.4221	19.6868	20.5806	19.3459	18.8021	21.0951	18.0736	19.3555	23.0581	27.2208	15.1371	21.8964	22.7673	16.1012	27.3526	16.9776	19.2753	22.5158	16.8154	11.1154	19.2905	26.1086	27.6577	23.8026	21.0484	13.9184	16.458	19.6738	16.3071
C00085	F6P	3.28892	4.60627	5.16081	5.1331	4.50383	3.68072	3.18672	4.34585	3.9626	4.00225	3.96721	2.78227	4.51482	4.3113	3.71877	3.33858	3.73489	5.27723	4.3358	3.55829	4.54938	4.49951	4.01149	3.69355	2.87289	4.45299	2.67166	6.5146	3.3527	4.06715	4.74143	5.57945	3.51892	5.32107	4.01319	2.63576	4.32575	3.68482	2.53662	4.36507	4.72104	5.68965	4.91702	5.32275	5.78831	4.73046	4.11454	4.67134	4.23409	4.93707	4.448	4.5243	3.58561	4.84185	4.57862	3.43019	3.62523	4.21004	3.40095	4.30717	6.38329	2.71365	3.66304	5.44941	2.93797	5.7702	3.70167	3.78228	4.67763	3.01456	2.64363	3.57267	5.42541	5.10302	3.59712	3.51546	2.39524	3.4249	3.57953	3.11332
C00354	F1,6P	0.305364	0.304638	0.693072	0.118865	0.326987	0.403901	0.333281	0.109255	0.179816	0.181138	0.323927	0.20617	0.298237	0.185567	0.153202	0.38489	0.33354	0.65511	0.135529	0.261442	0.340481	0.436739	0.25427	0.393034	0.626933	0.647699	0.164899	0.219709	0.334454	0.533441	0.138471	0.278061	0.124034	0.161038	0.130348	3.33529	0.215531	0.109892	0.261209	0.351769	0.476297	0.294305	0.390687	0.384016	0.459797	0.280044	0.440205	0.274771	0.283379	0.480356	0.224265	0.519238	0.287189	0.232773	0.324228	0.638973	0.85012	0.221336	0.216947	0.251092	0.28516	0.316237	0.482475	0.219821	0.336825	0.337612	0.289314	0.877763	0.253148	0.43347	0.320224	0.288286	0.231012	0.17257	0.437268	0.595763	0.31349	0.184968	0.473424	0.258933
C00111	DHAP	0.173908	0.0674137	0.0811599	0.0952283	0.107586	0.173876	0.0686123	0.085252	0.125786	0.104857	0.0946362	0.118283	0.0671884	0.160927	0.113562	0.171278	0.0666824	0.324303	0.154323	0.121809	0.0627102	0.0612771	0.0754685	0.130321	0.16087	0.054837	0.0652357	0.238953	0.169385	0.279673	0.250243	0.212934	0.169867	0.138664	0.194743	0.0541057	0.0824502	0.0766019	0.0499481	0.080921	0.145031	0.10968	0.121152	0.31662	0.247021	0.115451	0.068073	0.166174	0.123662	0.230169	0.14148	0.139262	0.135445	0.224624	0.184116	0.0993504	0.178801	0.160139	0.156027	0.151428	0.129521	0.0746081	0.0949275	0.197061	0.159674	0.106943	0.0828484	0.163147	0.229063	0.20682	0.213382	0.31678	0.234426	0.270689	0.258636	0.114451	0.0735719	0.0902741	0.10745	0.193818
C00093	Glycerophosphate	5.37545	8.2108	7.95915	7.91346	7.99291	6.44155	7.04777	9.42199	8.06802	7.49132	8.76791	6.3426	7.99534	8.51742	6.9891	7.3624	8.84336	8.39185	6.64557	8.25691	7.155	7.2139	7.63601	6.70574	6.28303	6.32104	4.26767	9.93656	5.61148	7.33192	6.49847	8.51928	6.71196	7.58627	6.48936	5.13082	6.4301	5.78174	7.00463	7.61401	8.48473	7.43987	8.07497	11.1749	8.16175	6.02339	6.88868	8.45154	6.17792	8.4347	6.46794	8.52466	6.40869	8.21103	7.77066	6.78826	5.73264	5.46909	7.62721	6.26917	8.58261	4.59419	6.31333	7.19549	5.24326	6.59102	5.33546	6.6495	5.93657	5.14606	3.89824	6.53418	8.50149	7.71058	7.2887	6.05619	5.49675	6.57995	4.8382	6.74776
C01159	2,3-DPG	0.138798	0.0890731	0.117955	0.0974522	0.125533	0.155491	0.082293	0.106041	0.147985	0.0829897	0.105066	0.0733557	0.103272	0.0721808	0.0847694	0.093673	0.0595757	0.092383	0.080742	0.0731338	0.0837773	0.061954	0.0767949	0.072223	0.0643903	0.0839201	0.0749631	0.0903549	0.0800803	0.110469	0.0748712	0.0410426	0.0607238	0.0587469	0.0606001	0.0730231	0.0861531	0.0388831	0.0689372	0.0721284	0.122805	0.145634	0.106621	0.192323	0.16578	0.108562	0.0975568	0.163746	0.163172	0.155596	0.134207	0.16499	0.114782	0.180694	0.128667	0.0976196	0.102354	0.102135	0.146956	0.131302	0.1265	0.0812112	0.128504	0.117382	0.111278	0.132588	0.122903	0.119986	0.159158	0.093989	0.102731	0.124065	0.108088	0.059111	0.0999333	0.0796344	0.0991184	0.123052	0.0794958	0.20592
C00197	3PG	0.231883	0.242922	0.308993	0.197782	0.27804	0.234059	0.192009	0.124269	0.170418	0.176155	0.227336	0.117341	0.199217	0.133161	0.155227	0.173258	0.20302	0.252477	0.148767	0.133513	0.267386	0.202722	0.197793	0.176546	0.208219	0.25366	0.188335	0.191319	0.223741	0.446876	0.201167	0.187261	0.128225	0.171835	0.165868	0.466293	0.172306	0.112079	0.157268	0.259983	0.259041	0.260679	0.251383	0.327005	0.259548	0.148596	0.162908	0.170892	0.2064	0.268072	0.184144	0.25096	0.14513	0.17692	0.252772	0.260981	0.160693	0.150509	0.18119	0.142946	0.191913	0.125365	0.161557	0.14156	0.154246	0.222349	0.193671	0.503826	0.17783	0.15782	0.20732	0.22813	0.124057	0.186834	0.159652	0.250617	0.140765	0.133128	0.207612	0.214929
C00631	2PG	0.0704519	0.086353	0.100714	0.0665389	0.0723898	0.0572954	0.0793466	0.0600676	0.0641157	0.0845953	0.0629058	0.0521891	0.062907	0.0365764	0.0483933	0.0532271	0.0686523	0.0645972	0.0473619	0.0484299	0.0618522	0.0476091	0.0558585	0.0648736	0.068221	0.0632658	0.0583014	0.0731265	0.0666113	0.0841886	0.0621401	0.0809896	0.040953	0.068473	0.0685872	0.0961675	0.0658747	0.0314049	0.0610374	0.0815078	0.0685557	0.0586986	0.0667369	0.0702598	0.091411	0.0482967	0.0460989	0.0488683	0.0643318	0.0777865	0.0469359	0.0729121	0.0459465	0.0523175	0.0882863	0.0753654	0.0535218	0.04109	0.0568239	0.0424523	0.0479476	0.0444647	0.0596951	0.0452224	0.0567445	0.0726754	0.0795211	0.0931696	0.0695745	0.0429392	0.0490734	0.0750606	0.0562141	0.0555247	0.0623114	0.076071	0.0544474	0.0349914	0.0537773	0.0614513
C00074	PEP	0.0368045	0.0472552	0.0659582	0.029905	0.0748733	0.0319899	0.042204	0.0184681	0.0433894	0.0319114	0.0436257	0.0295399	0.0524675	0.0349667	0.0342942	0.0407722	0.0345441	0.0704432	0.033043	0.0183023	0.0466677	0.0384466	0.0395916	0.0283225	0.0422124	0.0511263	0.0334131	0.0464608	0.0451457	0.0763377	0.0433728	0.0604239	0.0375998	0.0414533	0.0515464	0.102701	0.0314201	0.023292	0.0364165	0.0487235	0.0450622	0.0442266	0.0525071	0.062701	0.0573914	0.0249308	0.0385634	0.0362752	0.0368409	0.043042	0.036341	0.0554185	0.0276322	0.0392271	0.0530786	0.0465666	0.0368718	0.0273856	0.0395785	0.0366144	0.0369343	0.0206142	0.0370282	0.0457569	0.0340371	0.035812	0.0282592	0.0219996	0.0349803	0.0515571	0.0677513	0.0619726	0.0376251	0.0500458	0.0605422	0.0559414	0.0218989	0.0332042	0.0376497	0.0519735
C00022	Pyruvate	1.17286	1.69125	1.4876	1.31564	0.900638	0.91746	0.687094	1.34536	1.41743	1.35195	1.04215	0.510397	0.993034	0.929569	0.924544	0.724006	0.672736	1.39876	0.845249	1.21639	0.558156	0.818932	0.937886	0.667549	1.03415	0.771154	0.461363	2.0933	1.02504	1.5302	1.13079	1.08452	0.912114	1.04599	0.857718	0.486186	0.872763	0.75777	0.967801	0.846386	1.61053	1.05429	0.886822	2.6511	1.25184	0.796939	0.852948	1.09245	0.925676	1.2609	0.768836	1.04326	0.849277	1.18504	0.825678	0.705033	0.657557	0.551226	0.896604	0.64693	0.866637	0.495911	0.625461	0.96946	0.542623	0.699952	0.59251	0.871599	0.779922	0.414018	0.595712	1.20761	0.964062	1.13667	1.11483	0.834953	0.907637	0.639058	0.82647	0.908569
C00186	Lactate	43.2511	64.2239	51.0688	70.5681	53.1792	51.3839	41.501	78.8904	77.1701	73.7671	56.3064	39.5436	59.806	71.516	55.6962	42.4104	58.9673	58.7021	56.6584	76.5126	52.5413	52.4638	72.5502	45.7181	54.8138	44.5589	31.3324	87.8847	45.7015	56.4827	63.8024	74.0795	48.1658	69.5663	58.6005	39.5758	47.6949	51.3613	67.3044	64.7263	76.2729	59.6127	61.8527	92.5938	58.9234	54.7657	55.3712	68.6959	46.3819	71.6095	49.2668	61.8776	56.6618	68.2281	46.8675	41.4944	42.0036	39.803	60.8182	43.1617	67.7188	31.0511	53.8077	50.0559	40.1371	51.9219	36.6636	61.5328	45.5844	33.9911	20.4019	46.664	78.2463	72.8145	73.9484	43.2686	58.1321	53.3955	45.0979	45.0699
C00024	Acetyl CoA	0.0105971	0.00806897	0.0104304	0.0190782	0.0165246	0.00792021	0.0111422	0.0131416	0.0137988	0.016635	0.0107502	0.00510784	0.0054363	0.0133658	0.00802252	0.0120642	0.00897692	0.0104392	0.00937828	0.00651333	0.0119021	0.0115227	0.00767674	0.00876383	0.00651986	0.00952744	0.00871475	0.0117396	0.00728224	0.0112405	0.00813605	0.00604947	0.00633026	0.00933125	0.0104839	0.00281069	0.00858253	0.00759683	0.00703296	0.00905208	0.0131411	0.0175002	0.0127439	0.014026	0.0143538	0.0134141	0.0118855	0.0179167	0.0195415	0.0208699	0.0129793	0.0126444	0.0124333	0.0147069	0.0159384	0.0133314	0.0105064	0.0100391	0.0119878	0.0189818	0.0119532	0.00840174	0.018488	0.0155202	0.00873558	0.0167417	0.0149296	0.0122046	0.0129204	0.0127606	0.0129573	0.015023	0.0244672	0.0174114	0.0176293	0.00803236	0.0104193	0.0161704	0.00959222	0.0113122
C00158	Citrate	0.365515	0.320138	0.377348	0.283152	0.347778	0.341699	0.409433	0.338364	0.398376	0.249806	0.340813	0.364293	0.344103	0.255604	0.206134	0.342136	0.368397	0.349835	0.307825	0.286206	0.420325	0.489015	0.325587	0.37313	0.280158	0.355902	0.329788	0.239491	0.281925	0.3235	0.243478	0.312604	0.296807	0.282795	0.282515	0.342812	0.358793	0.232834	0.321503	0.356062	0.681258	1.03065	0.648262	0.398693	0.490033	0.394863	0.401393	0.300061	0.451828	0.352667	0.400646	0.602969	0.457318	0.536679	0.511828	0.661587	0.512205	0.322441	0.46426	0.556141	0.559537	0.395369	0.416589	0.447493	0.441584	0.472083	0.475808	0.406059	0.460084	0.494357	0.400699	0.536858	0.532155	0.424194	0.407137	0.60655	0.386945	0.353027	0.557641	0.647906
C00417	cis-Aconitate	0.033847	0.0204442	0.0311971	0.0230069	0.0185223	0.0314996	0.0296939	0.0191245	0.0223608	0.0161164	0.0205415	0.0312409	0.026751	0.019383	0.0154676	0.054914	0.0434121	0.0232558	0.02367	0.0170381	0.0332698	0.0308988	0.0143214	0.0427271	0.018777	0.0270363	0.0212899	0.0247126	0.0156292	0.023918	0.0575067	0.0625831	0.051035	0.0583296	0.0607887	0.0105188	0.0227796	0.0151366	0.0180417	0.020096	0.0970914	0.18888	0.0523915	0.0260099	0.0306355	0.0365181	0.0221453	0.0243546	0.0272009	0.0288596	0.0322211	0.0471411	0.070989	0.0510064	0.0295258	0.0638929	0.0342025	0.0207208	0.0254646	0.0321089	0.0385822	0.0220443	0.0234239	0.0250323	0.0517758	0.0324846	0.0341922	0.0251276	0.0309079	0.0253001	0.059353	0.0847723	0.119383	0.0853138	0.103346	0.0286155	0.022344	0.028155	0.0264905	0.0804559
C02630	2-Hydroxyglutarate	0.0583797	0.0593382	0.0853001	0.0563378	0.0588016	0.0730895	0.0822226	0.0531649	0.0565863	0.0489549	0.0641627	0.0915125	0.101127	0.0722543	0.0491523	0.0779322	0.0725879	0.0932426	0.0582574	0.0502515	0.0976887	0.124776	0.0978213	0.0868828	0.0474788	0.0868946	0.0670069	0.0855952	0.0713584	0.0692364	0.0854775	0.0960528	0.108332	0.10837	0.104797	0.0800557	0.0802826	0.0542508	0.0805441	0.0987515	0.159109	0.172201	0.130642	0.128886	0.145208	0.102623	0.111842	0.0942203	0.184567	0.116304	0.207744	0.212805	0.148253	0.181963	0.191156	0.204132	0.175388	0.131616	0.163246	0.184391	0.277651	0.163289	0.15877	0.183374	0.162685	0.182955	0.147192	0.0894468	0.117514	0.116518	0.120836	0.163126	0.192455	0.210149	0.182549	0.124114	0.093741	0.150727	0.258958	0.178219
C00042	Succinate	1.22932	1.82929	1.85459	2.2222	1.8884	1.65339	2.00857	2.21246	2.47018	2.04182	2.22896	2.29555	2.58518	2.43177	2.06746	1.88299	2.79726	2.24962	2.34115	2.43235	2.88717	2.5172	2.73059	2.37191	1.77997	2.07451	1.80158	2.42055	1.93953	1.99112	2.60004	3.16683	2.5657	2.63123	2.70075	1.81662	2.40239	1.85699	2.39075	2.66879	2.06263	2.36025	2.3346	2.6454	2.11156	1.90599	2.3791	2.06589	1.68215	1.95089	2.58144	2.76188	2.07846	2.64651	2.29923	1.98988	2.12689	1.50472	2.20392	2.08506	3.10955	1.87096	2.0094	2.74135	2.01141	2.20976	1.97151	2.00996	1.93789	1.69361	1.03552	1.8247	2.74909	2.85164	2.63236	2.30333	1.74208	2.13613	1.85452	2.60536
C00122	Fumarate	0.29677	0.324425	0.455665	0.391615	0.33809	0.465845	0.387164	0.651819	0.610676	0.413693	0.521898	0.594491	0.596977	0.583552	0.498939	0.578099	0.597255	0.598433	0.668742	0.618469	0.641334	0.497203	0.54419	0.649135	0.383507	0.597909	0.579027	0.643626	0.610385	0.82484	0.758072	0.863694	0.734318	0.583753	0.700228	0.27132	0.628785	0.507941	0.720314	0.735772	0.352582	0.339213	0.411902	0.612135	0.553182	0.368895	0.317814	0.445768	0.371908	0.401178	0.479677	0.660391	0.33719	0.546535	0.492007	0.531586	0.343258	0.40955	0.648556	0.433564	0.713016	0.263277	0.468697	0.480268	0.366626	0.486617	0.595367	0.523959	0.513068	0.474179	0.314094	0.55799	0.605942	0.507277	0.467642	0.463757	0.31558	0.662939	0.335439	0.553954
C00711	Malate	0.618908	0.906293	1.06284	0.946471	0.852918	1.00782	1.08565	1.37942	1.50848	1.05101	1.35076	1.41472	1.60116	1.47214	1.24656	1.42206	1.87554	1.43522	1.59151	1.73238	1.60698	1.60172	1.58399	1.96232	1.16935	1.51537	1.4359	1.51114	1.49443	1.82457	1.99506	2.48556	2.01222	1.732	1.84731	1.19986	1.45348	1.06331	1.73914	1.87382	1.04668	1.07985	1.19496	1.4129	1.28612	0.848906	1.06693	1.02853	0.975318	1.20479	1.34885	1.744	1.12387	1.34353	1.37614	1.56003	1.20411	1.02384	1.74399	1.32677	1.67382	0.938291	1.41901	1.37501	1.10652	1.30285	1.26849	1.14481	1.33105	1.31528	1.1471	1.74035	2.02586	1.83914	1.86491	1.34961	0.817408	1.45637	0.994741	1.40758
C00160	Glycolate	1.49512	0.789737	0.685555	1.03137	0.881275	1.78369	0.650753	0.790744	1.01429	0.685879	0.659136	1.46595	0.71655	0.793758	0.53937	1.22091	0.863458	0.982083	1.04729	0.630097	1.45241	0.863252	0.949834	0.747593	0.567194	0.564031	0.604366	0.735785	0.593304	1.07915	2.05684	1.97944	2.0539	2.68531	2.23987	0.548725	0.871505	0.460945	0.629289	1.1359	1.35723	1.18995	1.17562	1.14646	1.69435	1.04558	0.951967	1.08856	1.23531	1.35809	1.12694	1.35553	1.11322	1.16184	1.2738	1.1786	0.954896	1.08216	1.23055	1.19198	1.26964	0.712528	1.09323	1.01929	1.15444	0.91234	1.06701	0.722125	1.03074	0.906218	1.83023	2.25807	2.61022	3.28939	3.17101	0.879462	0.805451	0.860102	0.909642	1.05249
C01089	3-Hydroxybutyrate	0.282689	0.416381	0.351057	0.316626	0.373907	0.924513	0.76616	0.949657	1.4466	0.588973	1.41504	3.45127	1.92524	1.73417	0.792447	2.27394	2.46517	2.27681	1.86115	2.2752	3.6677	4.03325	4.01124	2.6132	1.96656	3.66289	2.77516	1.56552	3.65431	3.3514	3.70805	5.42153	3.35058	3.24676	4.07011	4.11205	4.0817	2.85228	5.87762	5.37809	0.485901	0.476508	0.440032	0.500393	0.470411	0.413901	0.567694	0.60127	0.303102	0.618755	0.604999	1.99399	0.679651	1.08084	1.05103	2.40252	2.61201	0.721493	1.24707	0.912231	3.21735	1.17244	2.47305	1.62104	2.57996	1.44157	2.5808	2.22458	1.87154	2.87019	1.64691	2.79829	3.2902	1.94314	3.63143	1.70841	1.97218	1.53303	2.83438	2.12179
C05123	Isethionate	0.0426732	0.084959	0.0988395	0.0750967	0.0585156	0.0571946	0.0976723	0.0746811	0.0858875	0.0714757	0.0757027	0.060114	0.0848488	0.0594289	0.0521831	0.106887	0.109991	0.0610507	0.06193	0.0494005	0.111082	0.0633948	0.0669062	0.116539	0.065957	0.0793463	0.0607095	0.0950522	0.0453248	0.0562559	0.0597812	0.0921892	0.0743768	0.0713906	0.0611018	0.0796845	0.0742977	0.0670367	0.0569274	0.0733178	0.137944	0.319008	0.163914	0.0791507	0.0653585	0.10515	0.106952	0.0552227	0.0903751	0.0976316	0.0877793	0.0984526	0.146444	0.102485	0.0714233	0.146351	0.0910831	0.0512143	0.0868076	0.0906293	0.0947502	0.0721254	0.0833465	0.0874032	0.185402	0.11615	0.147497	0.0705269	0.0821852	0.0704794	0.062617	0.0831822	0.140284	0.115743	0.0993857	0.104205	0.0925985	0.0949677	0.083998	0.272025
C01879	5-Oxoproline	0.154945	0.131853	0.128026	0.117955	0.11089	0.129642	0.110161	0.102587	0.118902	0.0970363	0.135298	0.143526	0.140915	0.0898327	0.0826106	0.076621	0.129518	0.0756452	0.0921383	0.116013	0.132705	0.0976372	0.117849	0.10985	0.0674117	0.0836682	0.0730536	0.0610346	0.0977622	0.10105	0.10056	0.116672	0.104725	0.137381	0.149343	0.0998079	0.0952227	0.057102	0.09075	0.0729941	0.10923	0.166079	0.140236	0.0994624	0.0967017	0.141282	0.132241	0.072614	0.114216	0.0857298	0.111344	0.139938	0.103752	0.142306	0.0891067	0.131322	0.133449	0.0745956	0.117121	0.112935	0.181283	0.109663	0.104246	0.109425	0.118406	0.102377	0.132997	0.138768	0.188426	0.0965188	0.0827539	0.14753	0.108159	0.114807	0.146368	0.122725	0.113298	0.114682	0.0685201	0.119857
C01620	Threonate	0.83862	0.853322	1.01926	0.921047	0.741364	0.92469	0.977836	0.859475	0.961047	0.854216	0.765799	0.845559	0.97422	0.682174	0.638254	0.655949	0.90521	0.766123	0.763618	0.889765	0.984183	0.861697	0.744448	0.842636	0.669727	0.64282	0.636844	0.795714	0.579741	0.691536	0.857263	0.866263	0.768846	0.802173	0.726381	0.677633	0.819766	0.594306	0.632918	0.919749	0.894725	0.880036	0.804054	0.753241	0.875582	0.661661	0.794386	0.588639	0.497906	0.68211	0.62746	0.798502	0.578895	0.814657	0.712224	0.661246	0.733345	0.514442	0.608778	0.694084	0.801412	0.56408	0.631464	0.795442	0.682381	0.627623	0.671269	0.636913	0.727877	0.723637	0.538462	0.760756	0.824521	0.912917	0.825975	0.722033	0.527528	0.657882	0.519841	0.793565
C00346	Ethanolamine phosphate	0.263928	0.328336	0.345647	0.358155	0.307878	0.351631	0.297248	0.390915	0.505731	0.39578	0.373111	0.39053	0.409992	0.364115	0.282828	0.311295	0.469927	0.399068	0.412637	0.447147	0.661284	0.509407	0.501117	0.426457	0.319451	0.297974	0.304058	0.346636	0.308318	0.396478	0.435182	0.495324	0.390867	0.405154	0.433036	0.327848	0.444046	0.301281	0.410879	0.412534	0.365235	0.385107	0.340523	0.399296	0.399836	0.320144	0.468918	0.332942	0.333144	0.391576	0.373661	0.45106	0.354187	0.457119	0.409426	0.38385	0.439815	0.29256	0.385754	0.410528	0.443912	0.321826	0.405344	0.448887	0.346269	0.358422	0.405945	0.397284	0.437701	0.438688	0.293945	0.509478	0.489444	0.498782	0.377666	0.365619	0.302744	0.391818	0.312134	0.468943
C00898	Tartrate	85.8525	35.9503	37.4299	43.7018	52.2403	108.912	38.9899	38.9212	46.0714	42.688	44.0665	63.5182	40.5877	58.6432	30.7637	41.8296	39.6467	44.1613	53.6256	44.7701	53.4827	51.8094	44.9312	41.4668	42.859	32.7861	38.5265	45.0806	37.2484	43.5658	45.823	44.7333	37.2313	50.6232	51.7895	34.6477	39.5347	34.8773	37.1887	57.5509	70.2966	68.3635	63.4818	74.0621	92.464	65.5783	50.5131	77.9628	80.4461	95.3417	71.0864	96.8192	61.1024	79.168	76.9384	60.6617	59.2811	58.92	64.8099	64.1102	62.9373	38.9845	53.6205	53.275	61.8506	69.0208	56.178	54.4542	64.9133	61.7828	40.697	58.6101	72.3744	73.1142	69.884	66.5013	54.6014	48.9064	66.7951	75.6594
C01042	N-Acetylaspartate	0.0614055	0.0719093	0.0794131	0.0802627	0.0991949	0.0602994	0.0697641	0.0724632	0.0577502	0.0496461	0.0811812	0.0611386	0.0746621	0.0648125	0.0542561	0.0835303	0.101371	0.0808046	0.0649809	0.0864121	0.105628	0.111804	0.0734758	0.0793368	0.0580107	0.0781658	0.0881546	0.0822454	0.0679167	0.0647628	0.0803789	0.0971268	0.0853044	0.0832903	0.112962	0.056597	0.0718587	0.0667967	0.106178	0.0977488	0.0995745	0.134739	0.0909827	0.0710147	0.108328	0.0854301	0.118103	0.106118	0.0985605	0.0902398	0.138325	0.138476	0.0959916	0.128222	0.113009	0.0890284	0.0995956	0.0879457	0.107277	0.103273	0.124561	0.0781417	0.103811	0.115538	0.0925909	0.118783	0.0960895	0.093539	0.120137	0.09269	0.0919663	0.139702	0.142954	0.0912722	0.131781	0.117505	0.0793329	0.0971447	0.09057	0.109933
C00864	Pantothenate	0.0362935	0.0445847	0.0509367	0.0386851	0.041776	0.0495692	0.0312076	0.0354084	0.0405387	0.0362799	0.0342749	0.0392766	0.0327578	0.048706	0.0257155	0.0267772	0.0370605	0.0399701	0.0395549	0.0317478	0.0282312	0.0268769	0.0290282	0.0296086	0.0252368	0.0253088	0.0219897	0.0317871	0.0265318	0.0343351	0.0274767	0.0461488	0.0297806	0.0296927	0.0275638	0.0160134	0.0251527	0.0288952	0.0134833	0.0363794	0.0799827	0.0995688	0.0911633	0.094777	0.0907231	0.0885537	0.0640931	0.0955872	0.0964463	0.0896392	0.0980342	0.145449	0.0711432	0.0895502	0.0525918	0.049778	0.0659956	0.0503922	0.101643	0.0499523	0.0512268	0.0334279	0.0312288	0.0473556	0.0409159	0.0710891	0.0602034	0.071864	0.0551847	0.0644884	0.0550636	0.104026	0.087607	0.104551	0.0896212	0.155288	0.067822	0.0949881	0.0710672	0.0929216
C00020	AMP	0.17045	0.240015	0.176138	0.14479	0.241006	0.222469	0.205678	0.259018	0.364428	0.260653	0.184705	0.22626	0.232331	0.282064	0.128921	0.124282	0.391341	0.181262	0.256185	0.425331	0.318869	0.393134	0.653503	0.272509	0.442745	0.257659	0.118993	0.525414	0.254019	0.199658	0.341587	0.504578	0.211315	0.24939	0.279012	0.428309	0.203306	0.392755	0.525089	0.397425	0.276643	0.24766	0.238748	0.202658	0.330527	0.137381	0.300095	0.276076	0.213937	0.328571	0.164137	0.463674	0.230836	0.328379	0.220682	0.248099	0.283748	0.153422	0.32272	0.181985	0.207035	0.147214	0.226946	0.189795	0.229908	0.152107	0.199633	0.26843	0.265637	0.0774792	0.133545	0.236803	0.246778	0.286055	0.420376	0.240711	0.341628	0.14381	0.220635	0.195264
C00130	IMP	2.35481	8.60842	9.7954	3.15463	3.37696	2.25426	1.28763	3.84311	4.92307	3.39016	8.23167	1.01556	6.3761	4.20493	7.42218	6.72631	7.34278	9.84231	1.95655	5.32441	3.89345	5.51661	5.24814	3.62382	6.67512	7.67785	1.63352	8.68262	8.30023	11.0209	4.04821	9.10928	4.87817	2.43691	3.7647	4.39294	6.29194	3.64406	7.63036	3.07274	5.09235	1.32773	1.40821	11.7191	1.99748	2.16372	4.4564	4.70153	1.05615	4.83396	1.41727	1.53799	2.23535	3.50934	0.901018	1.03808	1.0527	1.70384	5.6025	3.25095	3.0284	0.342873	2.12589	1.10139	1.09899	2.32801	0.622974	5.0008	1.20928	0.710248	0.513601	1.8946	5.69135	3.93675	3.94349	0.789835	4.88306	2.5045	1.20792	1.36968
C00144	GMP	0.0168898	0.0199793	0.0209908	0.0144953	NaN	0.0266087	0.0200415	0.0165114	0.0214116	0.0232431	0.0192481	0.019213	NaN	0.0202246	0.0125764	0.015038	0.0207829	0.014835	0.0203813	0.0230859	0.0227444	0.016611	0.0347823	0.0190796	0.0220952	0.0192677	0.009744	0.0298363	0.0169182	0.0230139	0.0216132	0.0182327	NaN	0.0187861	0.0180608	0.0182485	0.0141865	0.0283249	0.0254416	0.0183992	0.0283005	0.0272968	0.0187933	NaN	0.033426	0.0177197	0.037419	0.0327483	0.0187628	0.0241398	0.0229467	0.0314632	0.0208541	0.0335825	0.0205402	0.0245515	0.0173416	0.0177798	0.0263947	0.0251717	0.0172895	0.0124565	0.0161202	0.0226247	0.016795	NaN	0.0218035	0.0232173	0.0216809	0.0209421	NaN	NaN	0.0396918	0.037538	0.0302587	0.0183316	0.0194536	0.0177705	0.020408	0.0194914
C00015	UDP	0.0231775	0.0316662	0.0271635	0.0271049	0.0281029	0.033006	0.0326105	0.0285276	0.0428483	0.0336364	0.0271252	0.028586	0.0322907	0.038362	0.0236959	0.0168998	0.0212398	0.0186911	0.033458	0.0325474	0.0365125	0.0308534	0.0331933	0.038144	0.0295683	0.0253394	0.0178868	0.0343497	0.0228263	0.0212722	0.0407318	NaN	NaN	0.0430419	0.0336828	0.0402762	0.0257762	0.023383	0.0292587	0.0369411	0.0367233	0.0350554	0.0319896	0.0349643	0.0360704	0.0308575	0.0375677	0.0401716	0.0378595	0.0375455	0.0215322	0.0475641	0.028574	0.0438218	0.0496994	0.0362998	0.0247693	0.0268527	0.0390373	0.0375743	0.0401095	0.0237762	0.0345956	0.0337843	0.0312734	0.0304588	0.0251514	0.0347254	0.0381574	0.0297758	0.0178422	NaN	0.0422154	0.0510131	0.0485195	0.0346966	0.0365351	0.0289565	0.0313613	0.026278
C00008	ADP	2.52612	2.36275	2.41519	3.01667	2.62936	3.55037	2.60415	3.28002	3.56688	3.03256	2.52673	3.00601	2.644	3.09253	1.91351	1.74656	2.22819	2.36938	2.89937	2.31742	3.23936	2.76952	2.92894	2.4213	1.91667	2.19853	1.92898	3.07589	1.95533	2.13509	2.61571	2.38444	2.05953	2.69944	2.39155	2.72658	3.16506	2.5156	2.51667	3.08231	2.63106	3.025	2.8995	2.79091	3.1361	2.79461	2.26303	2.9399	3.16899	3.18648	2.6784	3.53057	2.10708	3.09984	2.86775	2.15482	2.10483	1.98496	2.28002	2.23871	2.59995	1.71523	2.19343	2.60732	2.28852	2.67629	2.56181	2.56389	2.84536	2.08215	1.91308	2.57632	3.44782	3.30241	2.97659	3.09281	2.44841	2.34119	2.53661	2.91138
C00035	GDP	0.0286338	NaN	0.0273874	NaN	0.036672	0.0474993	0.0386867	0.0392443	0.0502227	NaN	NaN	0.0426339	0.0372959	0.0264075	NaN	0.0228448	NaN	0.0333114	0.0366758	0.0406699	NaN	0.0488581	0.0399615	0.0260087	0.0273347	0.034056	0.0302538	0.0560458	NaN	NaN	0.0318701	0.0445087	0.0437668	0.0338012	NaN	0.0469841	0.0413463	0.0458368	NaN	0.0430666	0.0436906	0.047453	0.0428188	0.0444283	0.0443061	0.0388448	0.0319481	NaN	0.0510796	NaN	0.0434892	0.049945	0.0367444	0.0412032	0.0550923	0.0370911	0.0372515	0.0347107	0.0457121	0.0313966	0.0390042	0.0277783	0.0287481	0.046443	0.0317645	NaN	0.0381588	0.036047	NaN	0.0260809	0.0273212	NaN	0.0648341	0.0511198	NaN	0.0446533	0.0422956	0.0382718	0.0398104	0.041528
C00063	CTP	0.0675211	0.063026	0.0629558	0.0878263	0.0705011	0.0908554	0.0672894	0.0355466	0.0308108	0.0817455	0.0847553	0.076556	0.0736398	0.0651281	0.0545083	0.0471238	0.0161225	0.0626714	0.0730657	0.0446146	0.0767305	0.0592879	0.0132259	0.0503219	0.044719	0.0636022	0.0581729	0.0891575	0.0574905	0.0739857	0.0693306	0.0529667	0.0524542	0.0609014	0.0404065	0.0585798	0.0777257	0.0652742	0.0410817	0.0687297	0.0519396	0.0870338	0.081769	0.0945984	0.0883129	0.0971186	0.0528472	0.0759443	0.100693	0.0868438	0.0805939	0.0589635	0.0550641	0.0716334	0.0652463	0.0461044	0.0437896	0.0468982	0.0454745	0.0528463	0.070015	0.0383044	0.0496368	0.0625152	0.045795	0.0763755	0.0669082	0.0578413	0.0836027	0.0613953	0.0734132	0.0673314	0.0986544	0.0833923	0.0504627	0.0837721	0.0375733	0.0550358	0.0497992	0.0701192
C00075	UTP	0.198639	0.227247	0.241643	0.267369	0.233037	0.284827	0.244192	0.195249	0.256855	0.223532	0.249665	0.228718	0.259833	0.206215	0.105044	0.16271	0.143279	0.194694	0.214608	0.155241	0.252646	0.195909	0.180536	0.148965	0.124392	0.199835	0.190514	0.274014	0.190737	0.22051	0.182911	0.165936	0.116499	0.192453	0.160244	0.221825	0.302898	0.22783	0.154342	0.234865	0.209123	0.274798	0.293987	0.271661	0.26283	0.302812	0.19082	0.248866	0.282673	0.215574	0.228577	0.204897	0.151499	0.228995	0.231189	0.168302	0.144392	0.15433	0.14014	0.183464	0.215473	0.125224	0.157124	0.229359	0.153466	0.286431	0.179482	0.189328	0.266733	0.207571	0.147341	0.177865	0.272271	0.216238	0.154112	0.259964	0.162242	0.17965	0.183914	0.249776
C00002	ATP	13.8974	10.1842	11.6849	17.2582	15.6052	17.5876	15.4543	13.6874	16.8086	14.0803	12.0702	13.8579	13.7819	14.2612	9.05402	9.42271	7.60413	10.402	15.7703	9.40753	15.3671	11.6742	10.4532	10.6163	6.86023	10.1655	12.2326	13.6677	9.44078	9.63331	11.0285	8.64136	8.83861	12.5687	10.7029	11.7323	15.3109	13.6214	8.39022	15.4349	10.3006	16.425	15.2244	10.643	15.8827	15.1861	9.62282	12.5488	19.1713	12.1618	12.5005	12.7285	8.5928	13.8491	15.2582	10.049	9.0738	8.69703	8.47288	11.3217	13.8599	8.49338	9.80647	15.0197	10.0584	16.2418	12.2356	11.2845	15.5095	13.36	10.7589	11.8927	15.8935	16.1786	10.0558	17.5628	7.66847	12.0558	12.4374	15.7466
C00044	GTP	0.124504	0.151013	0.160192	0.230495	0.207038	0.189189	0.192249	0.160071	0.231359	0.183476	0.201727	0.212502	0.214638	0.164937	0.148908	0.149204	0.101502	0.167208	0.247735	0.134643	0.192141	0.181384	0.147827	0.141148	0.102979	0.162078	0.153326	0.255065	0.164263	0.171093	0.169022	0.102394	0.105617	0.16128	0.116297	0.174113	0.256128	0.161244	0.110574	0.19408	0.139038	0.204973	0.165711	0.170703	0.202422	0.226849	0.12872	0.202921	0.25799	0.19883	0.152198	0.171007	0.132541	0.166761	0.196967	0.125487	0.113074	0.129266	0.137286	0.171451	0.1786	0.0966876	0.140789	0.224156	0.137335	0.208581	0.154867	0.156053	0.165052	0.172021	0.104329	0.136523	0.221467	0.226439	0.123674	0.217566	0.107779	0.156963	0.1599	0.192725
C00029	UDP-glucose	0.0573691	0.0500068	0.0732005	0.0694171	0.0592779	0.0712338	0.0517072	0.0775355	0.0714949	0.0659676	0.0468233	0.0659093	0.0579164	0.0607156	0.0415782	0.0477546	0.0480936	0.0527251	0.0582677	0.06187	0.0661798	0.0591841	0.0696424	0.0461708	0.0499154	0.0541009	0.049104	0.0870542	0.0485205	0.0548293	0.0789641	0.0862346	0.0719083	0.0725635	0.0796372	0.054707	0.0833089	0.0654885	0.105595	0.0828243	0.0657697	0.0658724	0.0658314	0.0784969	0.0844773	0.0530431	0.0638942	0.0566618	0.0671547	0.0721926	0.0509288	0.0612427	0.0440618	0.0733435	0.0595407	0.0446692	0.045095	0.0450542	0.0605906	0.056559	0.0592626	0.0441311	0.0494708	0.0502535	0.0419148	0.059505	0.049875	0.0546955	0.0628318	0.0549937	0.0598761	0.0822812	0.0788995	0.0843065	0.0522908	0.0466168	0.0460683	0.0627	0.0382672	0.0616572
C00043	UDP-N-acetylglucosamine	0.0786554	0.100875	0.0761799	0.0877253	0.0760773	0.10043	0.0797701	0.0777425	0.102005	0.0835265	0.0760835	0.0961016	0.088933	0.0938909	0.0710614	0.0701307	0.0843384	0.0879703	0.0835786	0.0872239	0.0975095	0.0912412	0.0865682	0.076436	0.0655404	0.0695058	0.0707602	0.0925458	0.0555835	0.0747152	0.111579	0.0954449	0.0913717	0.103447	0.109727	0.0768283	0.0997867	0.0807329	0.0836755	0.103114	0.111676	0.125515	0.10476	0.144296	0.155984	0.0963454	0.121759	0.120123	0.10674	0.111957	0.113254	0.106964	0.0928109	0.127547	0.123193	0.115333	0.10187	0.0755306	0.0968774	0.125218	0.110325	0.0749684	0.109603	0.109545	0.103052	0.102538	0.110397	0.104103	0.123853	0.107839	0.0686512	0.120773	0.132909	0.127181	0.113642	0.111437	0.0805403	0.0974486	0.088549	0.104815
C00128	CMP-N-acetylneuraminate	0.0376972	0.03416	0.0314901	0.0391863	0.0287113	0.0331063	0.0209545	0.0363091	0.0457887	0.0348105	0.0349574	0.0509748	0.0387534	0.0444081	0.0227346	0.0276431	0.0345026	0.02865	0.0351196	0.0365716	0.0381299	0.0323132	0.0478585	0.039751	0.0316878	0.0254994	0.0365625	0.027217	0.02839	0.0322775	0.0515556	0.0621934	0.0580267	0.0543415	0.0508566	0.0360045	0.0522924	0.0391138	0.0416466	0.0414997	0.0445032	0.0494517	0.0524815	0.0536679	0.0483143	0.0365442	0.0452799	0.0495385	0.0441043	0.0535109	0.0450259	0.0574808	0.0313257	0.0434564	0.0572557	0.0364759	0.0447796	0.0328389	0.0399539	0.0533759	0.0633251	0.0359133	0.042467	0.0587402	0.0482257	0.0371687	0.0454025	0.0434452	0.0404031	0.04005	0.030996	0.0562835	0.0607278	0.0449857	0.0492161	0.0377888	0.0421073	0.0355897	0.04141	0.0394657
C00003	NAD+	1.90959	2.22	2.12939	2.49083	2.04595	2.34383	1.98035	2.29046	2.32745	2.15338	1.93326	2.17192	2.22586	2.11415	1.88433	1.72044	2.26366	2.0735	2.07736	1.95975	2.25151	2.02026	2.1712	1.85815	1.57679	1.7881	1.8105	2.7286	1.81508	1.95649	2.39395	2.19879	2.09917	2.41071	2.27178	1.80958	2.24885	1.75747	1.949	2.29678	1.95475	2.23445	2.06546	2.31618	2.24044	1.93564	1.80611	1.88218	2.10124	2.08288	2.08662	2.16605	1.49701	2.11112	2.14859	1.82609	1.76431	1.51243	1.77268	2.19526	2.24886	1.60604	1.77333	2.13339	1.67978	1.94153	2.07023	1.81043	1.98562	1.85518	1.47153	2.16202	2.38639	2.18326	2.05904	2.20594	1.49312	1.98298	1.84649	2.09365
C00006	NADP+	0.0601766	0.0534346	0.0580592	0.0717324	0.063493	0.0572424	0.0634929	0.0592001	0.0644855	0.0498954	0.0546928	0.0492765	0.0516847	0.0620787	0.0354388	0.0414675	0.0391736	0.0382284	0.0518872	0.0479109	0.0618863	0.0543394	0.0503996	0.0455914	0.0312937	0.038115	0.043107	0.054152	0.0384465	0.0474594	0.0438907	0.0543219	0.0317068	0.0521696	0.0367878	0.0475247	0.060463	0.0475208	0.0425199	0.0646509	0.0673014	0.0735551	0.0718169	0.0813828	0.0565584	0.0609376	0.0512743	0.0657206	0.0669143	0.0741467	0.0645936	0.0752289	0.0463111	0.0673551	0.0579617	0.0500384	0.0452734	0.0424989	0.0494597	0.0585774	0.0648943	0.0430693	0.0502434	0.0609509	0.0434848	0.0642131	0.0552575	0.0538297	0.0494362	0.0516407	0.0278894	0.0573283	0.0633389	0.0802028	0.0652618	0.058067	0.0470128	0.0478776	0.0399952	0.0773128
C00086	Urea	24.9292	35.2658	37.6979	29.2987	28.6573	27.1739	30.4735	31.2888	28.4365	28.1202	25.11	33.0469	26.5098	27.3282	23.7434	31.4147	47.4287	40.6325	33.0984	33.5382	49.4767	50.4452	21.9365	32.1161	34.7055	34.9758	33.694	43.0662	25.1162	36.4672	44.6622	75.7278	33.6141	46.4797	41.0172	32.553	36.7169	53.1414	34.7387	32.2253	48.8352	67.4823	35.5913	30.4071	30.4526	20.2646	18.5083	26.9167	14.1579	27.7947	17.9928	16.7247	27.8928	29.8394	41.0748	33.3258	28.5231	16.5775	23.236	28.513	27.2529	30.5829	23.717	25.0889	57.0903	33.2267	33.7095	30.7155	42.7692	23.4836	21.2976	31.376	36.9131	32.67	28.1781	25.9234	24.1343	21.7894	33.6532	54.3062
C00037	Gly	15.5462	11.8033	15.5956	17.6972	14.5207	14.309	15.8542	16.9054	17.2365	20.7061	15.3207	14.1918	19.8189	15.0353	15.9438	10.6541	15.4061	12.8717	11.9405	15.9936	15.6315	14.287	10.2821	9.34631	9.67527	7.83479	7.90609	9.97089	7.3281	11.4338	8.30836	9.42978	6.94018	9.36704	8.34258	6.53493	8.10942	7.20854	7.2798	7.93109	6.97491	6.4252	8.08318	8.75032	8.89299	8.64487	6.67317	7.6627	9.98082	10.5109	6.36073	8.924	6.18376	8.96049	10.4802	8.59118	9.8445	6.13037	7.43316	9.63308	9.40963	7.2512	6.53883	9.74894	7.88538	9.00144	9.24323	8.16701	10.2933	8.38065	6.43857	9.71873	8.81622	7.39017	7.61528	9.55084	6.7408	8.3885	5.80597	7.883
C01104	Trimethylamine N-oxide	0.0131946	0.0165298	0.0123861	0.0133408	0.0125998	0.0158833	0.0155328	0.0139781	0.0185003	0.0156732	0.0127827	0.0113373	0.0132986	0.0101111	0.00856107	0.0167433	0.0206723	0.0120101	0.0122423	0.0120455	0.0111897	0.0145822	0.00742071	0.0273557	0.0180173	0.00987189	0.00757805	0.0186877	0.00935085	0.0123032	0.0156835	0.0111231	0.0125296	0.012913	0.00813447	0.00827245	0.00741643	0.00874174	0.00803625	0.0135674	0.0357055	0.0282537	0.0196032	0.017092	0.0136881	0.0139795	0.0145673	0.0139613	0.00557242	0.0208448	0.0211191	0.0190747	0.0367013	0.0326101	0.0120822	0.0339081	0.0195827	0.013272	0.0267808	0.0217532	0.0252036	0.0124682	0.0119096	0.0188281	0.0728987	0.0175409	0.0144296	0.0155926	0.0212118	0.0158577	0.0164969	0.0265467	0.0312193	0.0218707	0.0181607	0.0103135	0.0283427	0.0153586	0.0122263	0.08009
C00134	Putrescine(1,4-Butanediamine)	0.0227315	0.0150248	0.0151178	0.0240727	0.0162531	0.0231425	0.0187026	0.0224199	0.017499	0.0285953	0.0122489	0.0237661	0.0380244	0.0193998	0.00932103	0.0119815	0.020277	0.0111624	0.0130382	0.0115485	0.0169831	0.0119611	0.0236569	0.0132859	0.0080681	0.0119482	0.0101477	0.0242382	0.0109327	0.0111551	0.0168558	0.0166923	0.0102467	0.0127024	0.0179745	0.0351066	0.0395713	0.0274165	0.0244108	0.0718153	0.0189089	0.0223921	0.0154084	0.0130846	0.0185645	0.0252526	0.0194777	0.0200457	0.0144843	0.0192315	0.0187248	0.0250575	0.01949	0.0209829	0.0171813	0.0278468	0.0229094	0.0148776	0.0216492	0.017586	0.0277133	0.0157247	0.0198775	0.0230402	0.0161413	0.0377622	0.0342618	0.0228102	0.0355931	0.0229362	0.0228505	0.0464723	0.0480341	0.0311409	0.0575193	0.108409	0.0579776	0.0493596	0.0817819	0.0845449
C00099	beta-Ala	0.37813	0.36967	0.403419	0.432206	0.280436	0.464268	0.441115	0.471197	0.396128	0.450882	0.363633	0.541726	0.630423	0.307999	0.296132	0.261344	0.461378	0.347478	0.481134	0.435699	0.506336	0.40756	0.531941	0.353011	0.308068	0.357973	0.408624	0.624051	0.353012	0.424221	0.563165	0.404959	0.382143	0.371302	0.542604	0.421069	0.578542	0.295138	0.256749	0.435313	0.0972782	0.0788569	0.0974385	0.0851695	0.091756	0.093342	0.105884	0.0669897	0.11034	0.0952464	0.0835228	0.105699	0.0699097	0.106322	0.10206	0.100491	0.113705	0.0667635	0.0886806	0.129492	0.106496	0.124758	0.120978	0.14925	0.0941483	0.148182	0.0906372	0.0935096	0.15462	0.133907	0.0811737	0.105342	0.140942	0.11935	0.0986	0.0935597	0.0816923	0.113112	0.0694048	0.0947027
C00041	Ala	13.5269	12.442	15.1286	17.2488	13.8757	12.3188	14.2413	13.3206	15.3292	14.1963	11.9411	12.2629	13.1267	10.8641	12.7724	8.95472	13.5028	10.4791	10.8655	11.4601	14.2375	11.7647	10.0437	9.76653	7.59065	9.21957	9.21748	10.7463	8.23469	10.1934	11.0398	11.3	9.34257	11.1769	11.7619	8.85899	10.9732	8.67555	9.49934	11.327	16.3549	14.7807	15.4308	15.5465	16.2377	14.4049	11.2679	11.7465	14.3166	14.8066	9.63163	9.98414	7.82975	11.2438	15.5083	10.0807	10.3317	8.84963	9.96906	11.2752	11.3371	9.54292	8.21276	11.321	8.59699	9.78305	9.33189	10.0628	11.24	7.5357	5.58146	8.52227	9.20549	9.40652	8.38999	8.94858	7.74685	9.32803	5.38641	9.52209
C00213	Sarcosine	0.178084	0.0599125	0.0898595	0.0781054	0.0848189	0.10796	0.0884178	0.0637702	0.0703742	0.077789	0.0810627	0.151306	0.107231	0.0579311	0.0557328	0.0577182	0.0801662	0.0656372	0.0724173	0.0803688	0.0672745	0.0551095	0.0466873	0.051653	0.0528752	0.0245834	0.0297997	0.0520198	0.0328059	0.0441392	0.0375498	0.0319933	0.039246	0.0285957	0.0238232	0.020066	0.0332232	0.0163301	0.0239008	0.0335559	0.064849	0.0593122	0.0811884	0.064124	0.0797253	0.137106	0.0477772	0.0599232	0.0308679	0.0682006	0.0588587	0.0873738	0.0465093	0.090268	0.0574342	0.0731297	0.0773655	0.0290052	0.0408136	0.0529599	0.10572	0.0785354	0.0375982	0.0563621	0.0689502	0.0439146	0.0460896	0.0460776	0.101836	0.0782827	0.0360474	0.0577428	0.0585873	0.0500106	0.0424499	0.0447719	0.029007	0.043724	0.0211813	0.0385981
C00750	Spermine	0.17407	0.0726567	0.0994214	0.108633	0.107106	0.15671	0.122101	0.127152	0.121613	0.110615	0.123406	0.148035	0.117551	0.127094	0.0755227	0.101889	0.076208	0.105113	0.119481	0.0901124	0.134231	0.107786	0.0942961	0.0732851	0.075142	0.0685483	0.0944477	0.0883476	0.0589541	0.0973274	0.0656355	0.0654141	0.0545091	0.0744963	0.0737296	0.0788463	0.126253	0.112988	0.0520735	0.124074	0.107879	0.130405	0.174015	0.0970372	0.160658	0.143051	0.0699212	0.102939	0.143446	0.182854	0.0956997	0.139493	0.101293	0.15211	0.157822	0.0996463	0.146033	0.125493	0.111999	0.127332	0.122628	0.0675744	0.115242	0.123846	0.120152	0.160354	0.113714	0.0892415	0.131894	0.144951	0.0513458	0.0701357	0.0891444	0.0963362	0.0900739	0.108919	0.104742	0.115504	0.1134	0.194479
C00334	GABA	0.00881824	0.00891611	0.00915658	0.00922537	0.00858048	0.00675829	0.00748602	0.00700275	0.0102997	0.00884198	0.0084715	0.0123387	0.0141094	0.0116578	0.0077334	0.0090548	0.0146553	0.00689585	0.00879348	0.0115845	0.0183615	0.0118607	0.0112754	0.00877919	0.00971327	0.0093391	0.00578817	0.00802657	0.00722183	0.0122328	0.0128017	0.0166084	0.0143916	0.0179317	0.00889796	0.00942703	0.0149624	0.00846869	0.00884251	0.0130545	0.0120209	0.0124192	0.0139351	0.010681	0.00618849	0.010506	0.0134081	0.0135669	0.0189322	0.0104676	0.0111719	0.0206678	0.0122665	0.0172313	0.0159261	0.014628	0.0108044	0.00812592	0.0103048	0.0125806	0.0177381	0.0131759	0.0130123	0.0117121	0.00978826	0.0113585	0.0111511	0.0106601	0.0155609	0.00514951	0.00531622	0.0101747	0.0114882	0.0119358	0.014223	0.0119129	0.00938777	0.00841876	0.011325	0.0142308
C02356	2AB	0.0224781	0.0212278	0.0287207	0.0339559	0.0247801	0.0328051	0.0410788	0.0351186	0.0461158	0.0482539	0.0372162	0.163977	0.0763094	0.0522699	0.0414306	0.0511667	0.064618	0.057886	0.06083	0.0804482	0.150016	0.098587	0.123861	0.0790088	0.0579111	0.0851181	0.126145	0.0906466	0.0782508	0.124422	0.142381	0.179107	0.158941	0.0946519	0.151669	0.157806	0.136852	0.0691518	0.231499	0.139419	0.0142868	0.0186243	0.017714	0.0122306	0.0196925	0.0208593	0.0114098	0.0184664	0.0159569	0.0184289	0.0206795	0.0196393	0.0231924	0.0343411	0.0283998	0.033855	0.030936	0.0176094	0.0233675	0.0210519	0.0430329	0.024613	0.0290663	0.0271086	0.0209896	0.0386224	0.0316178	0.0294185	0.0319832	0.0420509	0.0303058	0.0528008	0.0530086	0.0410016	0.0445537	0.0275497	0.021794	0.0348583	0.0174763	0.0274797
C02721	N-Methylalanine	0.0748413	0.0198179	0.0184052	0.0155849	0.0200639	0.0415448	0.0226538	0.00887336	0.0124535	0.0160114	0.0141437	0.0756402	0.0280904	0.0146559	0.00895148	0.0151082	0.0202615	0.0131241	0.0237306	0.0201214	0.0151492	0.0154715	0.012888	0.0218223	0.0146332	0.00927847	0.0135595	0.0166834	0.0143601	0.0144044	0.013422	0.0147929	0.00841587	0.0129013	0.0175981	0.0103365	0.0111181	0.00697771	0.00652284	0.0126181	0.0396668	0.0276763	0.0389538	0.0258199	0.067627	0.0589505	0.0177093	0.0261064	0.0172973	0.0306235	0.0407441	0.0273198	0.0284732	0.0546811	0.0319599	0.0256919	0.0269015	0.0171264	0.0175977	0.0177567	0.0465837	0.0247921	0.0092761	0.0321	0.0439125	0.0184249	0.0218651	0.0261239	0.0484133	0.0339429	0.0112225	0.0171858	0.0145396	0.017288	0.0115295	0.0179307	0.0178531	0.0141746	0.00783974	0.023765
C01026	N,N-Dimethylglycine	0.032017	0.027176	0.0325507	0.0321106	0.026563	0.0263702	0.03211	0.0390833	0.0404407	0.0391803	0.026941	0.0272623	0.0385195	0.0307154	0.0259061	0.0172552	0.0281089	0.0340721	0.0291102	0.0295006	0.0348887	0.039388	0.0236262	0.0263032	0.0215663	0.0226919	0.0197396	0.0253024	0.0174365	0.0235193	0.0227122	0.0444555	0.0227999	0.0250118	0.034472	0.0314852	0.0296672	0.0205094	0.0260375	0.0267369	0.031479	0.0217614	0.0228307	0.0268588	0.0311904	0.0168453	0.0157435	0.0263991	0.0151598	0.0212802	0.0107933	0.0177622	0.0198575	0.0194318	0.0162234	0.018225	0.0234634	0.0142236	0.0129908	0.0195957	0.0179428	0.017865	0.0170321	0.0196457	0.0191486	0.0134768	0.0160978	0.0174312	0.0211752	0.0189371	0.0146845	0.0300926	0.0225956	0.0319373	0.0265196	0.017941	0.0159323	0.0186825	0.0265407	0.0183239
C00114	Choline	0.133218	0.160045	0.205653	0.21909	0.206973	0.435733	0.471408	0.581507	0.596525	0.498844	0.683606	0.582039	0.645842	0.621838	0.705392	0.578537	0.835987	0.733307	0.691403	0.687837	0.740331	0.678816	0.446223	0.496779	0.463586	0.371835	0.431118	0.806238	0.412453	0.50675	0.607977	0.524843	0.460618	0.598966	0.425394	0.352005	0.536073	0.422168	0.317729	0.423268	0.165402	0.161413	0.145897	0.163247	0.188631	0.243171	0.39855	0.330957	0.468913	0.480855	0.329686	0.525307	0.347522	0.648077	0.519629	0.469901	0.682454	0.400368	0.424031	0.609349	0.545735	0.392569	0.429748	0.547171	0.556118	0.623979	0.50459	0.568757	0.633913	0.502038	0.527418	0.590509	0.594213	0.566005	0.376504	0.796851	0.550025	0.93323	0.576012	0.575174
C00065	Ser	2.14684	1.89129	2.26809	2.64846	1.89045	2.04416	1.81637	1.95039	2.13209	2.32523	1.36816	1.28804	1.91909	1.36277	1.59181	0.916885	1.31847	1.12842	1.12001	1.24266	1.28865	1.09903	1.00769	0.939738	0.818094	0.880114	0.931513	1.32083	0.800056	1.1934	1.36147	1.3335	0.976976	1.18686	1.25003	0.920491	1.32312	0.992165	0.944191	1.06224	1.85311	1.52606	1.90429	1.52526	1.8006	1.80391	1.38248	1.27126	2.41119	1.6555	1.21376	1.22931	1.06771	1.57922	1.62885	1.20109	1.22279	0.965398	1.19572	1.40243	1.24668	1.09017	0.897447	1.0126	0.930097	1.63306	1.42785	1.19138	1.42712	1.01416	1.08923	1.53527	1.42279	1.22074	1.35735	1.15907	1.1163	1.33297	0.610132	1.38566
C05341	beta-Ala-Lys	0.0357148	0.0357607	0.0252776	0.0487274	0.042349	0.0486053	0.0350668	0.0496705	0.0450447	0.0434481	0.0236762	0.0481547	0.0419194	0.0354735	0.0262373	0.0158546	0.0281935	0.0401553	0.0255954	0.0306199	0.0253932	0.0403016	0.0241308	0.0243668	0.0186545	0.0145994	0.012144	0.0373127	0.0122533	0.016872	0.0230523	0.0238859	0.018355	0.0198659	0.0227976	0.0207309	0.0247898	0.0225321	0.0176776	0.0291363	0.0148553	0.0128349	0.0102302	0.0134731	0.0128608	0.0126473	0.0171567	0.0123885	0.00720228	0.0107071	0.00901242	0.0102007	0.00825722	0.0110866	0.0150987	0.00937687	0.0130955	0.0083473	0.00790993	0.01094	0.0152189	0.00924606	0.00931155	0.00943083	0.0105151	0.0122393	0.0122248	0.00815877	0.01547	0.0121618	0.0099773	0.0162871	0.0114931	0.0113283	0.0130067	0.00880516	0.0103678	0.0125821	0.00749437	0.0110354
C00519	Hypotaurine	0.26247	0.33891	0.473126	0.382294	0.425196	0.265424	0.33517	0.47812	0.496246	0.38984	0.405165	0.351672	0.323387	0.380075	0.388524	0.287602	0.425175	0.426668	0.447138	0.47951	0.438759	0.388078	0.302236	0.364353	0.313949	0.270672	0.25022	0.38742	0.266193	0.416071	0.305998	0.462557	0.31602	0.368801	0.354436	0.22235	0.317462	0.279145	0.2405	0.299362	0.268864	0.268858	0.206413	0.200973	0.20447	0.197071	0.200758	0.173062	0.797031	0.227002	0.234991	0.326922	0.157335	0.216284	0.250608	0.19486	0.217483	0.155449	0.215045	0.201675	0.199525	0.186331	0.173872	0.220881	0.179531	0.21349	0.167291	0.224378	0.166116	0.197144	0.172688	0.252694	0.211336	0.161378	0.179192	0.321589	0.156786	0.17718	0.386409	0.200536
C00388	Histamine	0.0448252	0.0679227	0.0838243	0.085728	0.0597071	0.0555883	0.0474475	0.0897251	0.0824827	0.0739819	0.0520039	0.0497179	0.068123	0.0699084	0.0396375	0.0602968	0.0739965	0.0888957	0.0549528	0.0637919	0.0960086	0.0617473	0.0689295	0.0610403	0.0503437	0.0485	0.0465782	0.0629327	0.0427858	0.070856	0.0655784	0.0744587	0.0566278	0.0764915	0.0643192	0.050797	0.0610937	0.0586157	0.0737048	0.079283	0.101329	0.0799533	0.079814	0.0526422	0.079559	0.0829577	0.0760035	0.0488548	0.0448857	0.0483765	0.0716877	0.0649467	0.0814273	0.0749029	0.0620625	0.0731397	0.0640882	0.0456621	0.067831	0.0733356	0.105504	0.0532062	0.0617913	0.0613647	0.0482075	0.0660164	0.0734817	0.0590285	0.0550082	0.059153	0.0467603	0.065686	0.0634334	0.0627453	0.0495325	0.0610897	0.0549584	0.0606107	0.0531827	0.0690312
C00386	Carnosine	13.2267	14.0864	15.0645	14.2979	12.1753	14.4536	15.1509	15.3854	17.1268	16.1716	13.8088	15.2694	16.9136	12.6	11.8915	12.2138	17.7392	14.1891	16.4001	15.144	17.7397	15.3167	14.9839	12.4908	11.3157	13.5302	13.9937	14.688	11.8501	15.6244	15.6606	15.2086	13.8114	17.8198	16.8903	14.1336	15.5778	13.7567	13.5432	17.9687	6.21491	5.86275	6.63816	4.6626	5.69092	5.95972	6.1513	3.58937	3.91372	4.81191	4.78383	4.00976	4.25533	5.45649	6.82685	5.17337	5.38063	3.92609	3.27212	5.9081	5.75295	7.11629	6.60151	7.68456	5.05275	8.8749	5.79927	6.35803	7.10003	5.78758	3.69501	5.81925	7.40266	6.24374	5.43645	5.84404	4.57373	5.92987	4.22751	6.53702
C00791	Creatinine	0.262417	0.352962	0.435946	0.327763	0.277099	0.339242	0.33841	0.33648	0.324044	0.265064	0.281515	0.295842	0.48742	0.251845	0.291492	0.232288	0.404882	0.205874	0.248927	0.233666	0.546054	0.371245	0.279891	0.241028	0.172211	0.289263	0.259926	0.224225	0.197297	0.23579	0.276668	0.274451	0.20569	0.316851	0.276264	0.337066	0.401336	0.258167	0.346269	0.353754	0.427618	0.485702	0.411635	0.253662	0.329601	0.250614	0.312088	0.23017	0.437174	0.282315	0.249551	0.376942	0.263454	0.293152	0.386299	0.404771	0.288946	0.245427	0.328673	0.448024	0.264835	0.270409	0.307641	0.29593	0.269121	0.284494	0.379586	0.243405	0.278673	0.23253	0.188106	0.262922	0.287803	0.228485	0.190478	0.338548	0.24442	0.37663	0.272373	0.352554
C00148	Pro	1.2237	1.15071	1.31099	1.48719	1.00242	1.27402	1.2389	1.27225	1.25389	1.31633	1.11225	1.48499	1.40061	1.08717	1.14152	0.96564	1.53805	1.2076	1.16246	1.29928	1.61216	1.52987	1.23754	1.06183	0.973686	1.39214	1.302	1.57616	1.01801	1.62344	1.78233	2.09909	1.49566	1.61322	1.90921	1.55694	2.04138	1.51354	1.40895	1.59565	0.991234	0.727928	0.867036	1.04991	1.06606	0.738213	0.590098	0.726692	0.860427	0.909677	0.762149	0.750841	0.749358	0.89333	1.24556	0.952037	0.856872	0.673947	0.658391	1.02335	1.03548	0.76084	0.804535	0.984653	1.04389	0.903759	0.926695	1.19169	1.27696	1.10849	1.07616	1.4178	1.16775	1.11337	1.23168	1.07591	0.908634	1.19519	0.905016	1.02501
C00581	Guanidinoacetate	0.0616934	0.0226925	0.0198096	0.0179723	0.0394556	0.0221643	0.0563518	0.021163	0.0326564	0.0300352	0.0467882	0.0307417	0.180435	0.0199492	0.034517	0.0217624	0.0550895	0.0182652	0.0791637	0.0214404	0.0433756	0.0167221	0.0567622	0.019888	0.0339139	0.0277581	0.0143758	0.0211935	0.0213512	0.0191632	0.0564139	0.0253924	0.0204081	0.0359283	0.0472144	0.0674039	0.0718818	0.0246263	0.0917164	0.0228638	0.0434169	0.0787142	0.0384461	0.102289	0.0607009	0.0172354	0.0527428	0.0193894	0.0901329	0.0509064	0.0195955	0.100107	0.0513477	0.0652014	0.0315532	0.0276976	0.0662857	0.0130087	0.0336624	0.0782466	0.0214867	0.124299	0.0225166	0.0588605	0.0520742	0.0202089	0.0240966	0.0174379	0.058301	0.0426612	0.0332402	0.0492399	0.0965198	0.0190283	0.0483621	0.0763787	0.0312318	0.0981855	0.0184847	0.0522168
C00183	Val	0.778352	0.906031	1.05577	1.00559	0.812675	1.32769	1.40262	1.26164	1.27047	1.12496	1.22551	1.73789	1.24968	1.2373	1.37644	1.14039	1.96663	1.39558	1.43932	1.66874	2.51529	1.53578	1.46297	1.46801	1.19158	1.73205	1.71234	2.21187	1.33941	1.94715	1.8998	1.83043	1.57145	1.62275	1.73369	1.30881	1.69284	1.13094	1.44879	1.56292	1.28118	0.953879	1.04129	1.27456	1.17959	0.98212	0.761397	2.11006	1.06983	1.87996	0.644794	0.895998	0.615125	0.988203	2.30649	1.05455	1.32776	0.719582	0.832433	1.08111	1.27231	0.875821	1.21314	1.36324	1.1135	1.34884	1.82	1.67036	2.33654	1.69336	1.40089	1.82843	1.8434	1.12747	1.399	0.805838	0.582713	0.875168	0.373886	0.733213
C00719	Betaine	0.400328	0.387088	0.532874	0.492032	0.346956	0.444476	0.452446	0.4102	0.416963	0.496516	0.328054	0.366844	0.407295	0.308571	0.266318	0.25302	0.323268	0.33359	0.28021	0.334652	0.383222	0.3275	0.253252	0.270934	0.175176	0.192888	0.188003	0.314015	0.18576	0.236484	0.232155	0.251989	0.165139	0.20033	0.228806	0.157182	0.194009	0.130255	0.128176	0.181152	0.229118	0.190757	0.19272	0.178525	0.188519	0.183699	0.147401	0.147327	0.417664	0.17928	0.169435	0.18629	0.135019	0.17584	0.151145	0.171771	0.132145	0.105114	0.158164	0.137427	0.169894	0.117734	0.119129	0.136906	0.126028	0.185792	0.156612	0.120465	0.193009	0.125235	0.117449	0.155725	0.18682	0.149478	0.17927	0.192571	0.116122	0.164594	0.163241	0.184918
C00188	Thr	1.84185	1.81083	2.07298	2.12168	1.83572	1.58351	1.54441	1.52814	1.73999	1.74801	1.09643	1.13729	1.41261	1.12503	1.26461	0.818875	1.30536	1.06676	0.94484	1.05066	1.23577	1.17328	1.02362	0.774374	0.839506	0.995944	0.931374	1.57016	0.906729	1.26537	1.38669	1.5665	1.0212	1.23876	1.32996	0.982432	1.36375	1.16342	1.09236	1.11628	1.53489	1.18108	1.41782	1.31572	1.42091	1.09659	0.906666	1.10602	0.95741	1.26907	0.72929	0.773248	0.664928	0.991171	1.29966	0.775177	0.792329	0.670682	0.745229	0.907214	0.83555	0.757271	0.636676	0.797506	0.68085	0.84777	1.04949	1.04637	1.06567	0.827113	0.915272	1.28405	1.14886	1.01174	1.0122	0.90902	0.900464	1.01529	0.522844	0.944302
C01262	Anserine	13.5781	12.9499	16.2376	15.3706	11.6612	14.38	13.5458	14.4834	14.0127	15.1625	13.7282	13.9979	17.0503	13.6379	11.729	13.3867	18.6449	14.4243	12.6704	14.2185	19.5924	17.3572	14.613	12.559	10.513	14.9002	14.2018	13.1894	11.1259	14.2956	12.9275	15.0013	13.1087	18.235	14.0949	13.081	14.3505	13.6057	14.0617	19.3815	12.1755	11.9726	14.0127	7.78442	10.5271	12.1273	11.0196	5.60347	11.8662	7.40017	12.1229	10.2951	9.00418	10.7904	13.4112	11.2033	9.04475	8.23023	9.26605	10.8766	10.4834	12.3037	11.4896	12.9115	9.47584	15.753	11.9547	11.6146	8.54448	10.5477	7.02587	10.6221	12.793	12.9518	10.9567	11.282	9.22292	11.1295	8.90107	13.3828
C00153	Nicotinamide	0.0900563	0.0768117	0.0939887	0.0647617	0.0786554	0.0803908	0.0866753	0.0746009	0.0942792	0.0754503	0.0793528	0.127879	0.111363	0.0720779	0.0612252	0.0492846	0.110896	0.0546938	0.0936915	0.0849033	0.135993	0.114542	0.0934163	0.08546	0.064875	0.0629834	0.0768441	0.0726791	0.0677799	0.0751674	0.0731363	0.092189	0.0705204	0.0961158	0.10019	0.122392	0.0688191	0.0462505	0.0732704	0.0573252	0.124933	0.0911786	0.10537	0.0538768	0.108872	0.115008	0.113703	0.0586939	0.0912898	0.0792996	0.076526	0.157393	0.0735079	0.131244	0.13582	0.134467	0.0850142	0.0607527	0.097527	0.086307	0.110145	0.073599	0.0866249	0.0868792	0.0886608	0.0939252	0.14409	0.135778	0.12843	0.0989225	0.0559391	0.0758815	0.113002	0.109091	0.0689264	0.0889728	0.0789434	0.0845528	0.0748195	0.0744223
C00245	Taurine	22.9137	31.766	41.2624	45.067	32.4899	29.4934	31.4714	45.6707	43.2491	33.5406	29.0706	28.9477	43.0113	41.872	29.5142	30.4493	35.133	36.341	38.7403	36.7345	36.0632	33.7588	34.8002	34.5689	23.8107	30.238	26.0454	39.6266	24.8146	32.9048	54.7258	69.9931	58.3345	64.9451	62.239	28.482	38.8758	33.693	32.3479	44.7143	54.8853	48.9913	43.2293	35.5343	41.9054	46.4122	51.9259	39.6279	43.0864	37.7199	50.4952	52.1029	42.8409	48.8022	41.9637	38.205	35.3104	28.3261	42.0962	46.1359	43.6624	33.8002	40.5398	43.9044	31.3105	47.9557	39.1856	30.5977	35.1506	36.6419	51.604	59.4058	91.9842	100.366	83.504	43.571	30.7086	44.2524	33.0071	51.3263
C00408	Pipecolate	0.0135659	0.0162118	0.0192064	0.017152	0.0114345	0.0199455	0.0148361	0.0170627	0.0169869	0.0198771	0.0146769	0.0190913	0.0215801	0.0140818	0.0122218	0.0135127	0.022034	0.0176075	0.0128991	0.0154662	0.018002	0.0179214	0.017029	0.0126737	0.0109395	0.00925638	0.0117479	0.0140143	0.00740835	0.0142324	0.0114639	0.0202615	0.010559	0.0157461	0.016052	0.0121948	0.0123277	0.0153971	0.0110086	0.0144496	0.0265566	0.0351581	0.0228469	0.0205085	0.0210024	0.0228833	0.0223256	0.0206891	0.0114456	0.0224054	0.0251907	0.02518	0.0201109	0.0185036	0.0276012	0.0317981	0.0269117	0.0212342	0.0242311	0.0256712	0.038523	0.030442	0.0219589	0.0289874	0.0262058	0.0309121	0.0336668	0.0218419	0.0347785	0.0249128	0.0161633	0.0219226	0.0368067	0.0303674	0.0317737	0.0280748	0.0243466	0.0235471	0.0245149	0.0353942
C01015	Hydroxyproline	1.89507	1.638	1.84892	2.24439	1.44761	2.20338	2.63389	2.05622	1.88485	2.46457	2.13628	2.33983	3.11216	1.3906	1.6984	0.973158	1.83639	1.31149	1.29715	1.70824	1.74333	1.85137	1.49152	1.01253	1.17838	1.00894	0.984401	1.97033	0.83081	0.904454	1.7539	1.13804	0.884791	1.03382	1.35844	1.09414	1.28468	0.710276	0.562178	0.86718	0.593801	0.455424	0.505332	0.498077	0.472531	0.67238	0.454626	0.43185	0.407528	0.640222	0.228722	0.486763	0.303546	0.473425	0.589674	0.600218	0.496949	0.313092	0.372282	0.502402	0.554716	0.456339	0.41281	0.583564	0.260722	0.476559	0.428074	0.348768	0.525389	0.41506	0.29738	0.427126	0.485866	0.377991	0.345096	0.257027	0.308394	0.35004	0.137331	0.279265
C00300	Creatine	96.2466	113.513	114.031	142.076	104.196	120.938	106.392	164.197	150.708	153.168	119.931	127.586	144.662	154.168	107.978	96.7681	144.146	117.902	134.844	159.945	152.095	143.757	155.741	109.905	100.869	103.461	97.3915	156.971	92.0263	128.234	134.416	157.994	116.516	158.656	144.246	120.991	131.456	131.807	129.457	150.378	164.495	135.398	152.501	155.631	139.158	154.344	126.002	138.83	140.542	172.301	137.96	164.413	127.873	169.858	169.871	136.225	131.285	116.899	149.787	138.751	175.104	102.057	138.913	145.388	135.737	140.41	132.625	155.454	150.702	135.181	82.5436	138.954	159.572	165.66	162.623	131.529	124.074	143.267	121.977	129.985
C00407	Ile	0.234824	0.277314	0.352804	0.333638	0.266767	0.354509	0.262617	0.428495	0.535782	0.455676	0.431618	0.715456	0.5006	0.463252	0.623024	0.461966	0.719632	0.482954	0.575627	0.76807	0.911032	0.541743	0.64962	0.60351	0.489308	0.58275	0.842172	0.689626	0.632692	0.912347	0.889632	1.06504	0.772127	0.854517	0.792392	0.639623	0.825677	0.560843	0.774139	0.789806	0.441424	0.364653	0.342016	0.442291	0.436882	0.368887	0.320398	0.304927	0.326075	0.289161	0.282074	0.424136	0.237733	0.337954	0.576803	0.408039	0.552159	0.272906	0.324553	0.321957	0.443913	0.265412	0.562238	0.471245	0.459968	0.582663	0.790077	0.762309	1.075	0.839311	0.670566	0.881055	0.960309	0.446644	0.57302	0.404309	0.251099	0.440478	0.188921	0.281158
C00123	Leu	0.397305	0.525379	0.555236	0.496351	0.409499	0.985989	0.89742	0.785267	0.955506	0.765835	0.799336	1.27361	0.871318	0.871003	1.04117	0.80282	1.52067	0.939603	1.09794	1.39948	2.01295	1.0388	1.07723	1.10968	0.883009	1.23021	1.48552	1.65262	1.12723	1.65451	1.65311	1.68303	1.25646	1.34547	1.35922	1.05733	1.38522	0.928149	1.29723	1.2655	0.792398	0.615798	0.566186	0.799585	0.733688	0.614074	0.534565	1.5532	0.559713	1.21853	0.485343	0.669377	0.379593	0.61649	1.88077	0.694133	1.02323	0.462847	0.574906	0.694511	0.874318	0.634967	0.99685	1.05285	0.792414	1.01929	1.49122	1.42506	1.97544	1.51755	1.18654	1.64009	1.73288	0.697488	1.00073	0.619148	0.413834	0.779125	0.28902	0.494852
C02037	Gly-Gly	0.0138781	0.0133571	0.0153936	0.01566	0.00866843	0.0198407	0.0154129	0.0197505	0.0227063	0.0189347	0.0202759	0.0234702	0.0252704	0.0252102	0.0197202	0.0173979	0.0220049	0.0221446	0.0256743	0.0239429	0.0271868	0.0246221	0.0123969	0.0195927	0.0186879	0.0242831	0.0265007	0.0281905	0.0232962	0.0273577	0.0335515	0.0383581	0.0269184	0.0383463	0.0322612	0.0224071	0.0316538	0.0226285	0.0269157	0.0336567	0.0146839	0.0108898	0.0125427	0.0147296	0.016254	0.01663	0.0148495	0.0173506	0.011378	0.0193622	0.0107277	0.0149943	0.0142248	0.0182388	0.026183	0.0162441	0.0168976	0.0160035	0.0108448	0.0175805	0.0127475	0.0143241	0.0144216	0.017761	0.0192965	0.014084	0.0183962	0.0208427	0.0225471	0.0186018	0.017408	0.0248302	0.0232637	0.0238409	0.0317318	0.0182543	0.014015	0.0161756	0.0190189	0.0211324
C00152	Asn	0.492318	0.476548	0.551736	0.530516	0.425438	0.484451	0.385246	0.49716	0.549938	0.499395	0.438407	0.458753	0.522977	0.477466	0.479751	0.368883	0.540373	0.39586	0.419573	0.445275	0.560154	0.494755	0.426446	0.384502	0.353775	0.440935	0.469455	0.512417	0.383788	0.583333	0.667778	0.708914	0.516758	0.553797	0.600411	0.465343	0.631044	0.522978	0.56454	0.560581	0.491068	0.33935	0.457519	0.458964	0.498299	0.331499	0.342322	0.350826	0.777168	0.433957	0.32203	0.338086	0.307063	0.443098	0.441711	0.349383	0.351688	0.269319	0.313952	0.368744	0.364064	0.264393	0.263614	0.384884	0.340236	0.383684	0.383224	0.429078	0.482243	0.363979	0.370211	0.504257	0.463784	0.494938	0.458285	0.446869	0.377887	0.457554	0.318105	0.400374
C00077	Ornithine	0.193799	0.204498	0.181363	0.235461	0.180899	0.153867	0.148899	0.20047	0.182702	0.158588	0.120182	0.159582	0.0941431	0.126138	0.130365	0.0752219	0.119425	0.164589	0.11516	0.136432	0.124848	0.10702	0.101606	0.0876969	0.0877141	0.0593753	0.0566764	0.112629	0.0713387	0.077495	0.0877264	0.0971883	0.0793901	0.101725	0.0807109	0.0550459	0.0685698	0.0760146	0.0602357	0.112103	0.175131	0.128924	0.124512	0.176397	0.1647	0.0760733	0.060239	0.139623	0.0945994	0.116764	0.0465974	0.0530308	0.0515182	0.0617157	0.108376	0.0569857	0.0673355	0.0347911	0.0573372	0.0607138	0.0685217	0.0484831	0.0670911	0.0677605	0.0571385	0.0651861	0.0733122	0.054871	0.077524	0.081702	0.0671528	0.0965507	0.108486	0.0697543	0.0801716	0.0523788	0.0357657	0.0478294	0.0309351	0.0499805
C00049	Asp	0.717861	0.769482	1.44184	1.22362	0.682017	1.24427	1.15751	2.43087	2.5579	2.12492	1.38799	2.96753	1.55342	1.79292	1.40808	1.45363	2.12072	1.60922	3.30299	2.66384	2.59426	1.78233	2.45822	2.32381	1.723	1.49316	3.17854	2.51607	1.31643	2.10513	2.73074	2.11997	2.31249	3.18229	2.74625	1.50871	1.42088	1.60007	2.64306	3.64912	1.32404	1.35611	1.21334	1.92184	1.72801	1.08102	1.14598	1.42764	1.99769	1.6994	1.4846	2.30208	0.990347	1.83168	2.05723	1.30049	1.36383	1.2358	1.6525	1.40544	1.69747	1.44595	1.37281	1.31909	1.47907	1.35629	2.37337	1.63123	2.40246	1.5642	1.48483	2.00597	1.35497	1.87696	2.38976	1.37801	1.08009	1.90208	0.764932	1.26804
C00147	Adenine	0.0217476	0.0110666	0.018222	0.00750164	0.0138411	0.0186251	0.0182492	0.0105918	0.0199945	0.0149164	0.0139943	0.0316083	0.0575869	0.0176297	0.0160671	0.0102118	0.0250081	0.0141865	0.0311394	0.024948	0.0210888	0.0173157	0.0219978	0.0142123	0.0147828	0.0174299	0.0220836	0.0246903	0.0205039	0.0201862	0.0253714	0.0149355	0.0111647	0.016635	0.0286969	0.0246212	0.0306374	0.0159889	0.0152953	0.0187982	0.00620194	0.0134833	0.0129922	0.0168236	0.0180239	0.0127972	0.0112776	0.00886982	0.0145395	0.0122824	0.0116288	0.0127084	0.00886076	0.0158255	0.0119902	0.00600639	0.0156814	0.00479455	0.0113426	0.0168839	0.0109262	0.0212884	0.00854153	0.0174965	0.0135708	0.00971042	0.0108788	0.0108282	0.0172542	0.0127194	0.0164935	0.0195034	0.0247564	0.0126027	0.0171131	0.0173136	0.00741344	0.0190306	0.00769938	0.0136754
C00262	Hypoxanthine	0.0237153	0.03296	0.0444025	0.0277356	0.0284696	0.0210066	0.0213435	0.0304927	0.0357175	0.0363427	0.0427173	0.0323203	0.0611874	0.030749	0.0291561	0.0292397	0.0527697	0.0390628	0.0276985	0.0459831	0.0612753	0.0386655	0.0579168	0.0299286	0.0366758	0.0316798	0.019048	0.0406014	0.0361235	0.0394367	0.0554262	0.0486712	0.0376439	0.0420723	0.028269	0.029098	0.0391903	0.0369823	0.0394823	0.039823	0.0382256	0.0258566	0.0279426	0.0423913	0.0278198	0.0249507	0.0419016	0.0324455	0.0175719	0.039809	0.0154664	0.0331486	0.023571	0.038045	0.0257945	0.0344368	0.0214473	0.0177281	0.0350724	0.0189017	0.0404485	0.015365	0.0310127	0.0222728	0.0241589	0.0235871	0.0160537	0.0370837	0.0239034	0.0248676	0.0128324	0.0198793	0.055478	0.0357302	0.0533688	0.019549	0.0276855	0.0265799	0.0161526	0.0223309
C02918	1-Methylnicotinamide	0.00582105	0.00712654	0.00594374	0.00675464	0.00564712	0.009733	0.00577515	0.00657445	0.00774522	0.00565945	0.0040432	0.00740749	0.00638352	0.00452916	0.00505582	0.0070455	0.00973577	0.00696185	0.00570761	0.00487421	0.0080054	0.006394	0.00592968	0.0105683	0.00743956	0.00457088	0.00431918	0.0146121	0.00610618	0.00710692	0.0131069	0.00855894	0.00899723	0.00688962	0.00538723	0.00662093	0.0101521	0.00294452	0.00561539	0.00412168	0.0173486	0.0306583	0.014018	0.00644872	0.00627055	0.0086634	0.00627662	0.00693669	0.00311793	0.00655401	0.00522208	0.00427297	0.00607872	0.00919809	0.005659	0.0139967	0.00914746	0.00361344	0.00301683	0.00435062	0.00789395	0.0042508	0.00490855	0.00424652	0.0225102	0.00703028	0.00824674	0.0093358	0.0124393	0.00752199	0.0128272	0.010767	0.012789	0.00769848	0.00921873	0.00438942	0.00851547	0.00462283	0.00241746	0.0168306
C01035	gamma-Guanidinobutyrate	0.0139564	0.0092382	0.00909908	0.00730531	0.00822321	0.0186793	0.00925264	0.00636276	0.0126681	0.0077827	0.00746895	0.0132396	0.00950223	0.00541275	0.00743163	0.00773507	0.0103531	0.00682081	0.0086178	0.00587994	0.0119574	0.0116136	0.00504949	0.00547211	0.0072256	0.0058288	0.00715541	0.00663861	0.0045498	0.00586888	0.00619916	0.00443252	0.00371782	0.00486036	0.00493642	0.00558122	0.00534659	0.00366485	0.00539634	0.00520433	0.0235908	0.0300511	0.0196484	0.0203167	0.0210796	0.0160766	0.0174465	0.0227633	0.0179576	0.0228262	0.0103975	0.0192816	0.0184491	0.0237827	0.0197775	0.0191019	0.0187309	0.0114964	0.023364	0.0192784	0.0144708	0.0128998	0.00950385	0.0120527	0.0144762	0.0101796	0.0160125	0.00994628	0.0176492	0.00958516	0.00585678	0.0108337	0.00787566	0.00577399	0.0099688	0.0101945	0.00830021	0.013782	0.00870082	0.0122175
C01996	Acetylcholine	0.00185699	0.00293038	0.00241281	0.00432706	0.00394284	0.00259434	0.00239912	0.00328648	0.00302844	0.00371127	0.00371802	0.00222991	0.00329265	0.00385194	0.0030888	0.00274947	0.00401514	0.00348826	0.00321856	0.00347819	0.00469751	0.00436801	0.00234281	0.00259426	0.00169758	0.00318423	0.00321826	0.00423966	0.00231902	0.00324263	0.00351516	0.00416082	0.0039851	0.00472063	0.00442791	0.00114875	0.00343233	0.00306601	0.0035914	0.00449095	0.00443591	0.00475335	0.00398685	0.00400623	0.00344628	0.00317845	0.00456897	0.00445734	0.00590053	0.00612989	0.00403638	0.00399133	0.00414535	0.00497867	0.00567769	0.00596679	0.00501656	0.0053219	0.00475673	0.00414057	0.00427041	0.00305758	0.00482708	0.00341452	0.00373453	0.00526923	0.0041639	0.00507415	0.00335836	0.00284121	0.0051851	0.00521473	0.00551022	0.0062164	0.00617368	0.00661026	0.00360043	0.00547112	0.00447812	0.00466232
C01181	gamma-Butyrobetaine	0.0573165	0.0668879	0.075369	0.0625566	0.062486	0.0644394	0.067696	0.0722833	0.0809271	0.063779	0.0729506	0.0740126	0.0699494	0.0649816	0.0601765	0.0524494	0.071794	0.071444	0.078544	0.0772001	0.0775309	0.0767124	0.0633343	0.0599387	0.0575181	0.0544917	0.0631434	0.0713381	0.0501913	0.0782263	0.0820744	0.0877436	0.0737182	0.0790603	0.0806094	0.0533523	0.0661541	0.0594772	0.0707718	0.0747887	0.0624972	0.0590022	0.0600308	0.0605766	0.0597049	0.0624283	0.0565528	0.0538818	0.0992113	0.064375	0.0578054	0.0574601	0.046032	0.0676084	0.0706047	0.0553382	0.0576419	0.0458444	0.0480085	0.065034	0.061987	0.0419922	0.0501102	0.0559122	0.0556007	0.0619689	0.0583018	0.0539182	0.0683579	0.056415	0.0367804	0.0622744	0.0711927	0.0583219	0.0516456	0.0723535	0.0394759	0.0537796	0.0683394	0.0580031
C00315	Spermidine	0.351995	0.209228	0.179037	0.240651	0.171635	0.37867	0.244798	0.295323	0.257288	0.191261	0.193431	0.371022	0.260168	0.164059	0.14952	0.118289	0.172302	0.183961	0.188998	0.158462	0.217096	0.165314	0.186061	0.182701	0.132883	0.1517	0.175153	0.494163	0.148116	0.187633	0.22479	0.144181	0.158187	0.148128	0.1775	0.285019	0.389068	0.221803	0.203396	0.282528	0.244434	0.164023	0.183292	0.196262	0.277521	0.227474	0.152995	0.206404	0.165293	0.241835	0.199825	0.170418	0.150552	0.201453	0.210415	0.167723	0.203826	0.163819	0.145409	0.181545	0.243858	0.0856722	0.160859	0.152851	0.189256	0.173436	0.165089	0.133983	0.217373	0.194699	0.116492	0.167959	0.187574	0.155988	0.155399	0.208612	0.136821	0.211133	0.237241	0.20684
C00064	Gln	12.4418	10.7867	13.137	15.3206	13.4187	12.5847	10.517	13.7993	14.4094	16.5067	11.1972	9.92429	14.0351	12.4485	12.3626	8.70859	12.4118	8.93639	9.24269	10.7638	11.3559	9.853	9.36289	7.8877	7.53062	8.6248	8.28053	8.91357	7.88277	11.7353	10.5366	10.0607	8.0341	9.86588	9.06258	8.49775	10.2466	7.99158	9.4511	10.1502	12.8504	13.6206	14.4837	12.9188	12.7734	14.7284	13.0564	10.7759	17.4461	14.0041	11.7029	14.7887	9.95188	14.2264	13.274	13.5477	14.7357	10.8076	13.8123	13.7973	15.4384	10.4934	11.848	13.1718	9.08512	13.9806	13.556	12.1612	17.0171	11.3542	11.1132	16.2707	14.2703	10.6308	13.1158	15.6296	9.47259	11.9079	8.02788	10.9102
C00047	Lys	3.42044	3.06053	3.4683	5.22117	3.72804	5.45226	3.09925	4.35171	4.11348	4.4585	2.39629	4.18805	3.70433	3.40561	2.86901	1.42892	2.77121	3.42331	1.80122	2.58487	2.06567	3.0405	2.24405	1.85746	1.95814	1.27674	1.30989	3.38887	1.08886	1.5728	2.71847	2.70281	1.9643	2.11407	2.35275	2.06028	3.13956	3.1717	2.78839	3.1603	2.10071	1.69661	2.30108	2.92415	2.29596	1.69572	1.69427	3.18106	1.05606	2.68294	1.56213	1.29473	1.28935	1.88749	2.46108	1.17542	1.37738	1.2084	1.24396	1.3506	1.49106	1.30465	0.893377	1.14982	1.27452	1.57118	2.21131	1.64693	1.90001	1.31927	1.44013	2.10981	2.19617	1.94487	1.9773	2.25072	1.50229	1.69747	1.36815	1.84837
C00025	Glu	4.57323	3.39027	4.15355	3.86018	3.96195	3.64934	4.45966	4.71717	4.0117	4.55601	5.26949	5.78109	4.60007	6.9087	3.06561	5.13114	5.99393	8.07384	7.76204	6.4945	8.41842	6.07602	5.26282	6.49236	5.2696	4.89114	3.69244	3.72802	3.06038	5.40292	2.60171	5.06669	3.27695	5.55825	3.46502	3.58164	4.74048	5.51503	3.58459	4.22069	4.22798	4.01392	3.74958	5.37713	5.10894	3.79474	3.31277	4.59821	5.79857	6.00346	3.12716	5.41482	2.48044	5.70991	7.49179	5.08153	7.36157	3.83113	4.37859	5.52598	5.31255	4.17903	5.90134	6.96139	5.24011	6.20313	8.15474	9.85874	7.51969	11.1468	7.49907	11.2967	10.0292	5.86434	5.90824	4.81905	3.49094	5.16011	2.18564	4.28084
C00073	Met	0.281159	0.40876	0.462678	0.384161	0.248227	0.224133	0.187522	0.2255	0.195223	0.200877	0.170286	0.178089	0.219555	0.167225	0.166071	0.149597	0.242106	0.203987	0.190631	0.182585	0.210976	0.205816	0.224696	0.184077	0.171127	0.242697	0.212877	0.304823	0.214336	0.355423	0.382909	0.405763	0.241775	0.315172	0.311656	0.253846	0.348188	0.313226	0.232186	0.276068	0.370278	0.301452	0.2617	0.274218	0.282214	0.159776	0.149204	0.161947	0.201094	0.18616	0.139822	0.104777	0.12062	0.175229	0.188371	0.14994	0.156889	0.118142	0.119139	0.155957	0.154879	0.123614	0.148231	0.162814	0.171666	0.183564	0.175057	0.266184	0.220308	0.230189	0.216463	0.286566	0.252423	0.210118	0.225209	0.192427	0.171556	0.185885	0.12814	0.178667
C00135	His	0.741138	0.744641	0.859796	0.824633	0.772799	0.856327	0.862745	0.841638	0.955491	0.924039	0.720363	0.683311	0.888418	0.746037	0.801248	0.537006	0.773647	0.658519	0.614686	0.76156	0.721021	0.601316	0.547905	0.505648	0.471254	0.528382	0.549102	0.724898	0.510633	0.695594	0.794305	0.747347	0.556605	0.654449	0.694553	0.533051	0.706234	0.556264	0.583758	0.613185	0.694199	0.648604	0.702966	0.760124	0.721277	0.6174	0.580329	0.660189	0.841399	0.838202	0.462518	0.52298	0.420232	0.659906	0.764309	0.491124	0.557271	0.428464	0.45936	0.591092	0.552466	0.430546	0.470023	0.527603	0.482094	0.671228	0.678435	0.656258	0.860036	0.577154	0.604296	0.886051	0.702721	0.644774	0.6887	0.642533	0.4476	0.584096	0.34757	0.56105
C01551	Allantoin	69.3269	20.0174	24.0641	26.4345	24.9148	86.2647	26.6856	20.0161	20.5888	30.436	32.3527	59.5802	22.9959	33.1575	17.8701	30.7366	32.0159	35.5723	27.7132	28.855	36.8346	37.0732	23.6148	22.954	32.3212	16.9122	22.9341	32.4514	23.7311	31.8025	18.5007	15.3368	9.77266	9.4261	13.4486	21.4648	19.8654	23.5786	17.5169	31.7449	62.1148	30.8011	44.2431	73.8487	63.8389	49.7729	23.4105	48.5283	42.9073	70.7308	43.5795	44.7145	42.4598	60.5255	63.9101	53.8002	61.1483	48.2285	45.6489	39.864	49.3195	24.5597	29.6371	42.2586	54.4263	31.8566	35.5213	59.3801	62.6247	61.6564	14.5812	35.345	22.6922	16.2635	28.2022	30.4756	39.0509	28.6658	35.3808	42.805
C00956	alpha-Aminoadipate	0.0140936	0.0148709	0.0194159	0.016559	0.0224822	0.0163869	0.0152979	0.0192749	0.0189187	0.0173109	0.0215749	0.0234177	0.0162479	0.0227512	0.0128788	0.0136317	0.0319265	0.0250806	0.0156319	0.0234182	0.0344137	0.0281619	0.0284087	0.0221274	0.0184245	0.0174769	0.0172989	0.0247441	0.0171109	0.0226302	0.0157571	0.0297979	0.018547	0.0179017	0.0200865	0.0135809	0.0155482	0.0179598	0.0195901	0.0145273	0.020525	0.0165051	0.0208753	0.0174061	0.0215701	0.0146994	0.0198447	0.0239349	0.0115311	0.0158532	0.0147366	0.016857	0.013003	0.0275027	0.0263221	0.0174452	0.0157866	0.0148861	0.0175043	0.0208421	0.0157852	0.0132168	0.016226	0.0151637	0.0116232	0.0103627	0.0196168	0.0139904	0.0176354	0.0141185	0.0105891	0.011176	0.0221183	0.0248858	0.0209309	0.0164895	0.0113334	0.0220819	0.00851481	0.0170525
C00318	Carnitine	1.24992	1.27356	1.65367	1.48011	1.20681	1.44506	1.4412	1.51745	1.54591	1.58065	1.35133	1.69304	1.73976	1.34747	1.23836	1.06402	1.50648	1.31109	1.47807	1.51218	1.49354	1.39125	1.16234	1.18445	0.899165	1.03503	1.51068	1.76168	0.925089	1.55821	1.48616	1.28333	1.30014	1.74775	1.47845	1.09308	1.54377	1.34861	0.95933	1.40119	1.10488	1.28094	0.948357	1.17724	1.45821	1.10104	1.0668	1.08801	1.45357	1.54301	1.37241	1.29025	0.818057	1.305	1.68372	1.20006	1.1027	0.950806	1.07076	1.42216	1.06722	0.990196	1.048	1.06902	0.962813	1.28625	1.04579	1.19333	1.57927	1.31535	0.967518	1.43335	1.42053	0.995044	1.08446	0.759114	0.803782	1.4552	0.976101	0.998017
C02989	Methionine sulfoxide	0.148897	0.078339	0.0681895	0.0649597	0.0721735	0.0711492	0.0513528	0.0407964	0.0575823	0.040341	0.0408597	0.0893627	0.0460542	0.0245327	0.0402023	0.0295851	0.0637049	0.0303071	0.0455128	0.0278358	0.0879823	0.0720487	0.0262272	0.0322889	0.0209425	0.0365628	0.0662286	0.0438379	0.0413198	0.0498816	0.0686893	0.0596132	0.0358964	0.0529111	0.0584163	0.0584217	0.0508745	0.0456356	0.0475496	0.0454956	0.0620433	0.0395627	0.0598327	0.0530114	0.105059	0.0539099	0.0313783	0.0301144	0.0649845	0.0337457	0.0258826	0.0375262	0.0352418	0.0480987	0.0674158	0.0451553	0.0265014	0.0232029	0.0487463	0.0550314	0.0653221	0.0456799	0.0490098	0.0429286	0.0302585	0.0506617	0.0802104	0.0470325	0.066249	0.0419998	0.0417172	0.0723824	0.0735428	0.0673876	0.0690746	0.0468389	0.038113	0.0702719	0.0463002	0.0540773
C00079	Phe	0.308353	0.362251	0.419748	0.363272	0.291765	0.400626	0.406023	0.389227	0.397944	0.34023	0.361318	0.429359	0.366654	0.33583	0.374404	0.298605	0.529855	0.415034	0.375002	0.414922	0.55279	0.563608	0.381569	0.327553	0.281436	0.38334	0.406971	0.490269	0.334918	0.475409	0.473889	0.528295	0.382248	0.442741	0.443083	0.380201	0.460605	0.381131	0.338395	0.423882	0.484056	0.392063	0.37794	0.406882	0.416087	0.373626	0.29626	0.406748	0.408653	0.472858	0.268125	0.26962	0.243602	0.332878	0.640058	0.315058	0.355601	0.255329	0.28169	0.348061	0.355865	0.264212	0.314797	0.368157	0.33754	0.402017	0.427437	0.470042	0.494721	0.448412	0.341959	0.491602	0.48004	0.413672	0.407699	0.372459	0.254295	0.355646	0.27782	0.312456
C01152	3-Methylhistidine	0.0557855	0.0510418	0.0607519	0.0500909	0.0388081	0.0698863	0.04747	0.0603707	0.0603508	0.0605757	0.0420109	0.0617935	0.0790053	0.0534108	0.0508647	0.0381973	0.0570861	0.0483193	0.0493985	0.0572736	0.0611772	0.0695967	0.05997	0.0518588	0.0400914	0.0504646	0.0537398	0.0560575	0.0471663	0.0603561	0.0714002	0.0982921	0.0649671	0.0852	0.0731938	0.0817834	0.0854207	0.0944078	0.0981542	0.100669	0.0462214	0.0521548	0.0534731	0.0413914	0.0494419	0.0393965	0.0433455	0.0353362	0.0260433	0.0382707	0.0460463	0.037671	0.0359954	0.0431858	0.0569945	0.0445192	0.0461523	0.0341583	0.0349441	0.0454513	0.049612	0.0443329	0.0404172	0.0491706	0.0448366	0.0503245	0.0484608	0.0508246	0.0571577	0.0467516	0.0398418	0.0593923	0.0730746	0.0625321	0.0668702	0.0653952	0.0421888	0.0578079	0.050058	0.0652409
C00062	Arg	1.27664	1.19385	1.21664	1.94324	1.33909	1.62195	0.902292	1.71964	1.51765	1.49191	0.925589	1.46641	1.27476	1.19162	1.09326	0.531368	0.97243	1.09972	0.71335	0.916133	0.827897	0.907887	0.770935	0.705566	0.651895	0.49935	0.573682	1.07998	0.421913	0.651133	1.05333	0.951395	0.755141	0.914096	0.987062	0.811998	1.32027	1.2017	1.06514	1.18577	1.29758	0.975002	1.31088	1.63898	1.25269	0.894484	0.8421	1.07724	0.552763	0.947878	0.675793	0.657983	0.613165	0.856255	0.748818	0.57225	0.618241	0.548966	0.631225	0.604821	0.692982	0.44437	0.409171	0.515588	0.600206	0.676136	0.729354	0.725335	0.793257	0.626703	0.594222	0.869532	0.925351	0.819438	0.890602	1.00798	0.754929	0.780504	0.694751	0.927938
C00327	Citrulline	0.652888	0.508778	0.663358	0.742204	0.639444	0.456963	0.502614	0.681852	0.693916	0.720056	0.37574	0.416134	0.485588	0.412742	0.509702	0.274598	0.504656	0.445776	0.412639	0.423719	0.421973	0.369986	0.338389	0.257752	0.360472	0.30351	0.370916	0.410308	0.287244	0.390914	0.271328	0.390195	0.281543	0.449803	0.442923	0.2609	0.349428	0.2991	0.304453	0.293743	0.505192	0.471171	0.480764	0.5187	0.492713	0.524107	0.355558	0.414106	0.412843	0.423961	0.281951	0.390107	0.264227	0.331557	0.390565	0.329011	0.323606	0.251395	0.337114	0.345533	0.356992	0.318187	0.255098	0.317387	0.241655	0.397888	0.302712	0.248666	0.370701	0.280477	0.209887	0.321729	0.392361	0.329737	0.307214	0.464094	0.276043	0.291385	0.327167	0.355474
C00082	Tyr	0.509941	0.532822	0.619642	0.578779	0.364463	0.344716	0.408044	0.396742	0.373396	0.270371	0.327024	0.355807	0.352583	0.269241	0.312082	0.288543	0.474671	0.33184	0.337678	0.343996	0.459276	0.520999	0.337492	0.314437	0.246871	0.369569	0.342628	0.420002	0.278565	0.374567	0.434189	0.529245	0.361275	0.39044	0.42498	0.324994	0.480494	0.350288	0.297179	0.341496	0.613386	0.47034	0.530656	0.522552	0.570164	0.398376	0.292984	0.595931	0.443576	0.537778	0.271341	0.285509	0.314476	0.470539	0.737216	0.350862	0.376713	0.295962	0.399503	0.386419	0.371367	0.329731	0.295574	0.446375	0.389854	0.500657	0.518986	0.481604	0.495479	0.433675	0.325449	0.486157	0.499809	0.407729	0.447519	0.380672	0.285417	0.320147	0.301952	0.365028
C00588	Phosphorylcholine	0.236447	0.236652	0.289479	0.290452	0.196091	0.182242	0.21225	0.273628	0.275522	0.21251	0.21687	0.17878	0.229585	0.182005	0.179412	0.191274	0.300106	0.272052	0.172512	0.213745	0.280658	0.234746	0.203944	0.212058	0.174133	0.137742	0.081814	0.147953	0.0813808	0.112452	0.122979	0.156706	0.161407	0.164297	0.182888	0.133415	0.155214	0.142544	0.189333	0.185572	0.238118	0.160868	0.196918	0.199687	0.171907	0.212763	0.234561	0.221755	0.205118	0.203426	0.125416	0.228775	0.17556	0.320732	0.268331	0.231171	0.233502	0.193483	0.208548	0.226161	0.231133	0.194232	0.133682	0.255332	0.203936	0.123944	0.195799	0.162551	0.140636	0.120055	0.066744	0.104713	0.117634	0.245774	0.141183	0.156022	0.188798	0.150205	0.167758	0.259615
C03793	N6,N6,N6-Trimethyllysine	0.0614163	0.0662031	0.0662121	0.0668071	0.0769202	0.074617	0.0570281	0.0864974	0.0895005	0.0728861	0.0537056	0.0761611	0.0827611	0.0791877	0.0618081	0.0483798	0.0735698	0.0737392	0.0655209	0.0846153	0.0637101	0.0675306	0.0627152	0.0731303	0.0566031	0.0668597	0.0614877	0.0903318	0.0498743	0.0760161	0.125954	0.117979	0.0985218	0.0907296	0.101546	0.10506	0.128601	0.108978	0.130766	0.137121	0.0494761	0.0451866	0.0518128	0.0760752	0.0687446	0.0394187	0.0398853	0.0706381	0.0374264	0.0569285	0.0556817	0.0460229	0.0477123	0.0618548	0.0791992	0.040437	0.0348382	0.041868	0.0365044	0.0570531	0.0459123	0.0366756	0.0334375	0.0435937	0.0635455	0.0445531	0.054174	0.0520605	0.0613538	0.0436445	0.04617	0.0621524	0.0852834	0.0533277	0.0677923	0.0861928	0.0504004	0.0668421	0.0598321	0.0753204
C00019	SAM+	0.0322411	0.0456758	0.0489453	0.0433906	0.0442511	0.0432303	0.0423888	0.0534029	0.0525437	0.0520907	0.0480748	0.0435616	0.0441697	0.0526133	0.0414851	0.0424409	0.0531433	0.0493889	0.0460027	0.0458233	0.0530429	0.0537782	0.0406954	0.0484098	0.0361321	0.0431586	0.0380934	0.0841886	0.0364729	0.0527597	0.0722247	0.0591122	0.0625207	0.0590003	0.0480086	0.0521958	0.0600367	0.0395813	0.0553568	0.0586596	0.0466995	0.0457495	0.0524051	0.0610141	0.0435253	0.0608041	0.0472285	0.0540546	0.0486542	0.0547057	0.0606143	0.0466703	0.0537552	0.0606244	0.0593896	0.048689	0.039745	0.0462027	0.042416	0.0430271	0.0567658	0.0385605	0.0424613	0.0632322	0.047959	0.042515	0.0330541	0.0374035	0.03779	0.0306326	0.0267136	0.0409087	0.0487883	0.0578752	0.0494811	0.0433655	0.0444994	0.0482813	0.0483187	0.0699711
C02571	o-Acetylcarnitine	0.817931	0.943275	0.978147	0.902371	0.973663	0.816903	1.00794	1.07394	1.06975	0.920079	1.09962	0.89017	1.01018	0.774453	0.814046	0.823099	0.997982	0.849172	0.833019	0.95923	0.97786	0.985612	0.924707	0.716202	0.672486	0.817811	0.543415	0.844997	0.764624	0.96955	0.711377	0.918059	0.795941	0.697619	0.814678	0.626801	0.799163	0.52202	0.693669	0.740441	1.01478	0.974161	0.930577	1.07157	0.898217	0.949055	0.910353	0.938672	1.01622	1.06036	0.808941	1.0874	0.74025	1.01471	0.92864	0.764109	0.920468	0.72181	0.975419	1.02057	1.02133	0.709877	0.894024	0.939926	0.819631	0.728912	0.906522	0.820885	0.877371	0.841513	0.58938	0.87761	0.980305	0.861132	0.875895	0.737033	0.777421	0.764725	0.738017	0.942656
C00078	Trp	0.0262498	0.0672935	0.0863141	0.0635958	0.0436063	0.0602373	0.060064	0.0679231	0.0704436	0.0489986	0.0644747	0.0506913	0.0695185	0.0546492	0.0495981	0.0618197	0.0899246	0.0714425	0.0580408	0.0830432	0.0848666	0.0727186	0.0833752	0.0745188	0.0620684	0.0906474	0.0541562	0.0774037	0.0572927	0.077665	0.104496	0.111219	0.0862014	0.108029	0.0968429	0.0713298	0.094743	0.0667749	0.0842537	0.0756799	0.101177	0.0786329	0.0801735	0.0683491	0.0584945	0.0722554	0.060295	0.075633	0.067499	0.0734622	0.0542007	0.0543034	0.0660758	0.0869602	0.0936416	0.0716858	0.0647616	0.058272	0.0562961	0.0568608	0.0652302	0.0442408	0.0467023	0.0728732	0.0811829	0.0631957	0.0451493	0.0750951	0.0700072	0.0805624	0.0440816	0.0695982	0.0801383	0.0889585	0.0635444	0.0655332	0.0562395	0.0470915	0.0593211	0.0590507
C00475	Cytidine	0.00735913	0.00794171	0.0122752	0.00713446	0.00836073	0.013657	0.00997362	0.0156757	0.017636	0.014743	0.0215072	0.0293669	0.023161	0.0170618	0.0181403	0.0144455	0.0284882	0.0211475	0.0268786	0.0251498	0.0298693	0.0287454	0.0221336	0.0206155	0.0179302	0.0201337	0.017575	0.0292247	0.0148248	0.0245192	0.0300313	0.0213135	0.0225193	0.0226322	0.0158172	0.0164849	0.015392	0.0135219	0.0135404	0.017331	0.0113852	0.00934071	0.0115289	0.0101387	0.00926829	0.0135729	0.0165221	0.00969625	0.00892669	0.0140909	0.0100811	0.0156808	0.0116358	0.0222112	0.0161199	0.0146271	0.0214886	0.0107097	0.0108937	0.0177431	0.015061	0.00879761	0.0106423	0.0137113	0.0172403	0.0120036	0.014518	0.0154162	0.0220446	0.0147929	0.018796	0.0157929	0.0135114	0.0138041	0.0215938	0.012561	0.0133114	0.0156242	0.00892971	0.0161224
C00647	Pyridoxamine 5''-phosphate	0.0152178	0.0127096	0.0118077	0.0225134	0.0149065	0.0185981	0.017013	0.0205344	0.0187765	0.0225966	0.0184634	0.0277479	0.0208535	0.0212285	0.0127654	0.015309	0.0217963	0.0142092	0.0237992	0.0181707	0.0188877	0.0205045	0.0141089	0.0251827	0.0160521	0.0153475	0.0191538	0.0275086	0.0172853	0.0186811	0.0189474	0.0269398	0.0233817	0.0255468	0.0236479	0.0161776	0.0101349	0.0152409	0.0131669	0.0183904	0.0192239	0.026277	0.0300651	0.0255499	0.0252757	0.0340004	0.0185767	0.0255298	0.0365681	0.0240544	0.0329544	0.0230231	0.0208452	0.0356118	0.0281993	0.0228115	0.0283801	0.019509	0.0264534	0.02883	0.0351549	0.0211844	0.0266503	0.0317828	0.0264138	0.0267413	0.0230106	0.0273334	0.0277151	0.0276601	0.0208947	0.0302761	0.0387709	0.0319071	0.0484794	0.0229227	0.0145216	0.0202257	0.0163141	0.0299215
C00670	Glycerophosphorylcholine	0.230363	0.281316	0.320068	0.297836	0.296179	0.357996	0.299043	0.408212	0.377589	0.359477	0.3892	0.327141	0.362245	0.323456	0.289689	0.338759	0.434373	0.327033	0.328935	0.329508	0.541352	0.429751	0.376136	0.327104	0.331991	0.318293	0.309062	0.423138	0.256445	0.393542	0.399985	0.445862	0.557844	0.461792	0.472362	0.369459	0.415737	0.460865	0.453344	0.47793	0.442141	0.470012	0.390817	0.427031	0.41629	0.42518	0.502007	0.472921	0.351838	0.46604	0.558866	0.589403	0.418998	0.544492	0.493576	0.413325	0.513103	0.410599	0.454882	0.430158	0.516344	0.378272	0.370159	0.428681	0.408368	0.315307	0.40998	0.359787	0.381751	0.255044	0.191123	0.268179	0.337776	0.418976	0.316713	0.318458	0.38585	0.379838	0.334593	0.54
C00212	Adenosine	0.0171358	0.0170284	0.0170026	0.0137035	0.0201086	0.0245525	0.0188589	0.0354922	0.0391312	0.0383781	0.0211983	0.043194	0.0298917	0.0293688	0.0134912	0.0172945	0.0401113	0.0147097	0.0267545	0.0558265	0.0465248	0.0345887	0.0854514	0.0217137	0.0363046	0.0190099	0.0169055	0.059996	0.0155006	0.0200393	0.035336	0.0431749	0.0211889	0.0214636	0.033439	0.0194713	0.0139625	0.0399629	0.0407598	0.0412032	0.0259457	0.0276461	0.0286301	0.0159522	0.0189219	0.025807	0.0300367	0.0208915	0.0205547	0.0336661	0.0172373	0.0428617	0.0248937	0.044575	0.0227392	0.0259716	0.0233216	0.0181112	0.0448278	0.0178088	0.0315038	0.0201379	0.0320136	0.0238038	0.0225538	0.0264818	0.0209033	0.0406311	0.0258128	0.0224958	0.0145271	0.0196892	0.0276601	0.0275674	0.0364646	0.0197822	0.0314475	0.0204872	0.0220404	0.0292777
C00294	Inosine	0.0403121	0.0886872	0.092454	0.0405816	0.0506206	0.045149	0.0347685	0.0581898	0.0673932	0.0707921	0.09199	0.0467592	0.0851036	0.0516482	0.0667277	0.0709948	0.106074	0.0928829	0.0411205	0.122004	0.104418	0.0976595	0.16324	0.0540804	0.123656	0.106533	0.0361138	0.157774	0.0855794	0.118032	0.10218	0.165246	0.0829724	0.0580096	0.0787456	0.074598	0.0867941	0.0951963	0.127743	0.0869116	0.0880283	0.0533218	0.06031	0.10253	0.0465007	0.044954	0.077698	0.0638495	0.0272547	0.0686315	0.0271851	0.0427811	0.0537147	0.0683309	0.041134	0.0474627	0.0581391	0.0307565	0.0993964	0.0518808	0.0661764	0.0233731	0.0369086	0.0296409	0.0430156	0.0523946	0.0378003	0.0865802	0.0482929	0.0486989	0.0230473	0.0360088	0.121459	0.0844133	0.0825142	0.0329842	0.0790149	0.052701	0.0321187	0.0410519
C00170	5-Methylthioadenosine	0.00372849	0.0056925	0.0105391	0.00333817	0.0049447	0.00282696	0.00727252	0.00485767	0.00748287	0.00309878	0.00497595	0.0071491	0.00751613	0.00368228	0.00367885	0.00266197	0.00887345	0.00401292	0.00766433	0.00455377	0.00976153	0.00813343	0.00338515	0.00494007	0.00300036	0.00634291	0.00539868	0.00407843	0.00541012	0.00491694	0.00495828	0.0064045	0.00544102	0.00528747	0.00660345	0.0103243	0.00842706	0.00498303	0.00652502	0.00654735	0.00479091	0.00716703	0.00668671	0.0050774	0.00643711	0.00498437	0.00895055	0.00285555	0.0101346	0.00501228	0.00457333	0.0115172	0.00660788	0.00708516	0.00915518	0.00686847	0.00449736	0.00475046	0.00643742	0.00948492	0.00655841	0.00583548	0.00488689	0.00474386	0.00503418	0.00593676	0.00464103	0.00381016	0.0037426	0.00487355	0.00224101	0.00400765	0.00767985	0.0049978	0.0026297	0.00727509	0.00418099	0.00833314	0.00553562	0.00523435
C00127	Glutathione(ox)	1.40011	1.49674	1.71672	1.61366	1.4563	1.38639	1.68868	1.88443	1.74053	1.72772	1.66156	1.54084	1.58108	1.61641	1.39893	1.11814	1.6943	1.48978	1.34051	1.67107	1.44704	1.64739	1.21817	1.35578	1.17186	0.941192	1.03664	1.26731	0.906391	1.07082	1.25584	1.25605	1.07267	1.33912	1.13747	0.97827	1.19357	1.04026	1.13743	1.64422	1.62885	1.77983	1.69942	1.33934	1.5886	1.59361	1.42695	1.42304	1.46431	1.70354	1.30076	1.59972	1.16438	1.64981	1.94609	1.47608	1.81261	1.12213	1.31729	1.57022	1.51127	1.14057	1.2036	1.5284	1.39873	1.3568	1.41394	1.42457	1.52823	1.49939	0.870073	1.50652	1.76093	1.51135	1.24715	1.5196	1.01836	1.17369	0.874847	1.2172
C00665	F2,6P	0.135097	0.141248	0.146704	0.175754	0.143834	0.188379	0.151953	0.13649	0.181601	0.151091	0.109721	0.126648	0.133027	0.0900816	0.0914449	0.0739742	0.0888201	0.0747636	0.0906321	0.0687153	0.120519	0.0882861	0.100656	0.0694108	0.06864	0.102686	0.096703	0.161104	0.0866672	0.113621	0.120956	0.121434	0.117469	0.158805	0.145033	0.169593	0.184122	0.131173	0.160437	0.180968	0.11133	0.109926	0.147703	0.111113	0.137296	0.100144	0.0946279	0.0818765	0.0880527	0.0747496	0.0945517	0.0682151	0.061369	0.0807238	0.0823688	0.0583041	0.0453757	0.0472751	0.0446445	0.0563568	0.0775368	0.0490258	0.0692961	0.0512145	0.057103	0.0612012	0.0466251	0.0626568	0.0638076	0.0771536	0.0611366	0.10508	0.108574	0.0851741	0.0886649	0.115978	0.0770117	0.107487	0.0532229	0.105667

### Sheet: Metabolome_result
KEGG ID	Name	F values in WT (across time points)	F values in ob/ob (across time points)	P values in WT (across time points)	P values in ob/ob (across time points)	Q values in WT (across time points)	Q values in ob/ob (across time points)	AUC in WT	AUC in ob/ob	Responsiveness in WT	Responsiveness in ob/ob	F values at 0 h (between WT and ob/ob)	F values at 2 h (between WT and ob/ob)	F values at 4 h (between WT and ob/ob)	F values at 6 h (between WT and ob/ob)	F values at 8 h (between WT and ob/ob)	F values at 12 h (between WT and ob/ob)	F values at 16 h (between WT and ob/ob)	F values at 24 h (between WT and ob/ob)	P values at 0 h (between WT and ob/ob)	P values at 2 h (between WT and ob/ob)	P values at 4 h (between WT and ob/ob)	P values at 6 h (between WT and ob/ob)	P values at 8 h (between WT and ob/ob)	P values at 12 h (between WT and ob/ob)	P values at 16 h (between WT and ob/ob)	P values at 24 h (between WT and ob/ob)	Q values at 0 h (between WT and ob/ob)	Q values at 2 h (between WT and ob/ob)	Q values at 4 h (between WT and ob/ob)	Q values at 6 h (between WT and ob/ob)	Q values at 8 h (between WT and ob/ob)	Q values at 12 h (between WT and ob/ob)	Q values at 16 h (between WT and ob/ob)	Q values at 24 h (between WT and ob/ob)	Comparison at 0 h	Comparison at 2 h	Comparison at 4 h	Comparison at 6 h	Comparison at 8 h	Comparison at 12 h	Comparison at 16 h	Comparison at 24 h	Difference
C00103	G1P	1.45992	1.45962	0.216779	0.216891	0.298733	0.302577	-1.94119	-6.43459	0	0	3.64408	6.805	3.19776	0.113712	0.000672384	0.00354108	0.143456	0.290692	0.0926813	0.0311962	0.111541	0.744634	0.979948	0.954008	0.714723	0.604454	0.201404	0.103681	0.23065	0.833105	0.979948	0.971197	0.797007	0.751376	0	0	0	0	0	0	0	0	0
C00092	G6P	1.66966	1.2316	0.152075	0.314839	0.223175	0.39974	0.372999	-6.29376	0	0	4.31453	5.03845	2.00194	0.00991938	0.556831	0.791906	0.0368677	0.332539	0.0714315	0.0550248	0.194822	0.923116	0.476893	0.399493	0.852519	0.580027	0.175473	0.155445	0.333558	0.949705	0.649263	0.593983	0.917473	0.744807	0	0	0	0	0	0	0	0	0
C00085	F6P	0.952526	2.35532	0.481392	0.0464445	0.543973	0.104965	-3.64465	-9.39965	0	0	3.5299	7.97746	2.10841	0.405675	0.150356	0.000781779	0.762484	0.451882	0.0970841	0.0223407	0.184554	0.541965	0.708309	0.978379	0.407997	0.520381	0.204084	0.0832373	0.324767	0.685513	0.833738	0.987114	0.548853	0.68746	0	1	0	0	0	0	0	0	1
C00354	F1,6P	0.855071	0.530832	0.551449	0.80456	0.593464	0.834086	-2.30688	-4.51625	0	0	0.267035	2.43587	1.78247	0.272118	1.17719	0.158025	5.42185	0.611596	0.619306	0.15721	0.218588	0.616045	0.30954	0.701377	0.0482757	0.456708	0.714097	0.34163	0.363241	0.732769	0.496796	0.808731	0.129885	0.645056	0	0	0	0	0	0	0	0	0
C00111	DHAP	2.53554	3.23852	0.0340185	0.0103345	0.0620015	0.0324389	6.70699	-4.45819	1	-1	3.49185	0.783047	5.43885	0.169312	1.22793	0.00526397	6.43825	4.64324	0.0986115	0.402023	0.0480015	0.691527	0.30001	0.943943	0.0348532	0.0632983	0.204084	0.605715	0.142741	0.789318	0.496796	0.971197	0.106646	0.170303	0	0	0	0	0	0	0	0	0
C00093	Glycerophosphate	1.04041	2.83275	0.423241	0.0204497	0.49819	0.0537399	-1.92754	-9.65339	0	-1	1.96776	0.462189	0.148843	7.59607	0.67838	0.579454	0.180081	0.63663	0.198282	0.515789	0.7097	0.024824	0.43401	0.468369	0.682485	0.447968	0.302781	0.685432	0.818328	0.0785078	0.613031	0.661571	0.771208	0.640764	0	0	0	-1	0	0	0	0	-1
C01159	2,3-DPG	5.89473	1.48047	0.000186816	0.209463	0.000639702	0.301949	-13.853	-7.61036	-1	0	3.43961	1.15051	16.3381	9.64271	19.069	9.59665	10.8226	4.00814	0.10076	0.31473	0.00372518	0.0145492	0.00239072	0.0147137	0.0110258	0.0802628	0.204084	0.572482	0.027396	0.0678979	0.0285946	0.0554215	0.0498368	0.197167	0	0	1	1	1	1	1	0	1
C00197	3PG	1.38802	1.83759	0.244246	0.113962	0.326173	0.204409	-7.48436	-11.5209	0	0	0.683221	0.186205	1.43577	0.00956613	8.73298	0.0146399	0.220422	0.436296	0.432439	0.677487	0.265116	0.924492	0.0182809	0.906679	0.651249	0.527473	0.542952	0.78351	0.421945	0.949705	0.0826295	0.971197	0.749698	0.68746	0	0	0	0	-1	0	0	0	-1
C00631	2PG	1.85174	1.4683	0.111211	0.213769	0.167558	0.301949	-7.36376	-6.17935	0	0	0.957576	2.15622	0.805545	0.119165	3.42823	0.0699195	0.337533	0.752431	0.356459	0.180181	0.395648	0.738842	0.101236	0.798139	0.577253	0.41097	0.462987	0.38416	0.545222	0.833105	0.259992	0.892967	0.686627	0.616125	0	0	0	0	0	0	0	0	0
C00074	PEP	0.736109	3.15238	0.643108	0.0119296	0.685577	0.0364337	-4.92789	-7.86085	0	-1	0.0235879	0.187271	0.256968	0.0489064	0.676426	3.41858	1.68567	0.293147	0.881742	0.676628	0.625885	0.830517	0.434647	0.101642	0.230348	0.602958	0.905789	0.78351	0.76875	0.893795	0.613031	0.225207	0.382784	0.751376	0	0	0	0	0	0	0	0	0
C00022	Pyruvate	1.6862	4.02515	0.147835	0.00289414	0.219808	0.0130815	-10.4617	-19.4841	0	-1	0.269149	0.88829	0.197039	3.30676	0.661905	2.84595	0.000407587	0.150566	0.617945	0.373528	0.668883	0.106505	0.439429	0.130087	0.984387	0.708116	0.714097	0.598777	0.795618	0.194268	0.613031	0.257892	0.984387	0.791917	0	0	0	0	0	0	0	0	0
C00186	Lactate	0.441513	1.9739	0.868451	0.0900182	0.884099	0.178457	0.777727	-9.9038	0	0	2.71709	0.335703	1.08011e-06	3.92207	0.846236	0.451441	0.13852	0.74103	0.137891	0.578267	0.999196	0.0829944	0.384518	0.520579	0.719423	0.414385	0.247329	0.726046	0.999196	0.164533	0.571718	0.700303	0.797007	0.616125	0	0	0	0	0	0	0	0	0
C00024	Acetyl CoA	2.54079	2.09205	0.0337121	0.0733336	0.0620015	0.147977	-12.9202	-0.479943	-1	0	0.398973	3.42437	9.16313	3.56319	2.26801	12.825	19.7957	5.35175	0.545242	0.101398	0.0163824	0.095773	0.17049	0.00717577	0.00214147	0.0494272	0.655451	0.260408	0.0712004	0.18343	0.326532	0.0368574	0.0172847	0.136226	0	0	1	0	0	1	1	0	1
C00158	Citrate	1.49481	2.13772	0.204492	0.0677424	0.288846	0.141757	-2.26353	-10.9499	0	0	8.04816	0.73261	18.871	8.93284	2.60298	37.7001	29.2273	8.69714	0.0219153	0.416937	0.00246483	0.0173661	0.145327	0.000277004	0.000641235	0.0184513	0.0821017	0.613961	0.0232104	0.069757	0.30411	0.00511487	0.0103514	0.0756993	1	0	1	1	0	1	1	1	1
C00417	cis-Aconitate	11.0414	3.58232	5.20217e-07	0.00587438	3.67403e-06	0.0201153	4.85265	-19.6152	1	-1	3.11604	1.10329	8.70192	0.0735576	0.294957	6.88786	9.95666	3.23061	0.115523	0.324238	0.0184285	0.793092	0.601861	0.0304383	0.0134878	0.109991	0.221255	0.572482	0.074372	0.86295	0.747366	0.0955423	0.0544331	0.246495	0	0	1	0	0	1	1	0	1
C02630	2-Hydroxyglutarate	2.93699	2.12619	0.0171353	0.0691123	0.0365337	0.141994	8.52399	2.97298	1	0	70.8271	11.6387	58.0812	50.7839	14.5073	11.0066	21.2216	8.0353	3.02661e-05	0.00920201	6.18162e-05	9.93831e-05	0.0051711	0.0105774	0.00174017	0.0219919	0.000684013	0.0519914	0.00349262	0.00309698	0.0382209	0.0468213	0.0151261	0.0810079	1	1	1	1	1	1	1	1	1
C00042	Succinate	3.98562	1.08791	0.00308005	0.393963	0.00828681	0.489207	8.74649	-2.24771	1	0	6.78489	0.209407	0.986561	3.45936	0.12343	0.372494	1.99326	0.187733	0.0313837	0.659405	0.349673	0.0999407	0.734417	0.558583	0.195692	0.676255	0.101325	0.78351	0.496769	0.188222	0.838274	0.717271	0.348156	0.771887	0	0	0	0	0	0	0	0	0
C00122	Fumarate	5.17216	0.636962	0.00051427	0.721955	0.00152928	0.767583	17.6389	1.56154	1	0	2.25224	4.7648	0.99416	6.27618	0.894574	7.18678	12.4245	0.974499	0.171814	0.0605935	0.347927	0.0366422	0.371928	0.0278907	0.00779062	0.352473	0.281024	0.167002	0.496769	0.0967776	0.560371	0.0900471	0.0400763	0.553186	0	0	0	-1	0	-1	-1	0	-1
C00711	Malate	9.97068	3.60632	1.51042e-06	0.00565002	1.00399e-05	0.0199516	20.0756	4.08771	1	1	10.7736	2.47051	0.0656035	2.40756	2.47692	13.8244	2.15045	1.71382	0.0111493	0.154643	0.804312	0.159351	0.154175	0.00588732	0.180702	0.226839	0.0503948	0.34163	0.894674	0.260966	0.311103	0.0350141	0.348156	0.419354	1	0	0	0	0	-1	0	0	mixed
C00160	Glycolate	11.4232	22.8916	3.61475e-07	9.04942e-11	2.72311e-06	1.02258e-08	2.77216	-0.21892	1	-1	3.70576	0.463727	4.78792	2.63391	0.579531	3.52506	2.00496	1.77228	0.0904107	0.51511	0.0600958	0.14326	0.46834	0.0972768	0.19452	0.219787	0.200322	0.685432	0.155515	0.242623	0.645396	0.224332	0.348156	0.413931	0	0	0	0	0	0	0	0	0
C01089	3-Hydroxybutyrate	16.5556	9.00223	5.21213e-09	4.21743e-06	1.26752e-07	3.66592e-05	70.9265	44.8317	1	1	25.3766	7.769	2.38964	2.62494	3.60594	2.95449	5.61849	17.5464	0.00100472	0.0236569	0.160725	0.143856	0.0941229	0.123959	0.0452228	0.00304257	0.00873334	0.0835384	0.297736	0.242623	0.25032	0.250132	0.126237	0.0180953	1	-1	0	0	0	0	0	-1	mixed
C05123	Isethionate	0.495899	0.79564	0.830408	0.596575	0.853056	0.666908	0.345449	-13.0061	0	0	3.0575	1.38051	6.32969	0.600665	0.698465	2.95514	3.83131	2.71803	0.11849	0.273799	0.0360389	0.460616	0.427554	0.123924	0.0860066	0.137832	0.223156	0.524394	0.113122	0.615908	0.613031	0.250132	0.190564	0.283038	0	0	0	0	0	0	0	0	0
C01879	5-Oxoproline	3.29794	0.400397	0.00936468	0.894933	0.0216563	0.902923	-7.8322	-1.04818	-1	0	0.173208	0.0289091	0.00463944	1.11068	1.16412	7.24763	0.0137547	3.73506	0.688217	0.86921	0.947367	0.32272	0.312066	0.0274055	0.909529	0.0893573	0.761036	0.917951	0.991227	0.473602	0.496796	0.0900471	0.942906	0.214838	0	0	0	0	0	1	0	0	1
C01620	Threonate	2.79622	2.48434	0.0217617	0.0371586	0.0431416	0.0874776	-4.06814	-6.4147	-1	-1	0.384906	23.7112	0.977836	6.65223	3.14649	0.0376978	0.212866	1.08489	0.552248	0.00124089	0.351695	0.0326574	0.114017	0.850891	0.656815	0.328057	0.656885	0.0107862	0.496769	0.0922571	0.281507	0.942654	0.749698	0.552088	0	-1	0	-1	0	0	0	0	-1
C00346	Ethanolamine phosphate	3.1517	0.758632	0.0119431	0.625379	0.0259533	0.673027	7.10373	1.84415	1	0	8.16287	0.183719	2.26908	0.482302	2.14921	10.5055	0.0018035	0.0738386	0.0212468	0.679504	0.170401	0.507045	0.180814	0.0118559	0.967167	0.792708	0.0821017	0.78351	0.310569	0.658576	0.329722	0.049619	0.984387	0.845057	1	0	0	0	0	1	0	0	1
C00898	Tartrate	0.603754	2.52357	0.748239	0.0347277	0.78288	0.0834943	-4.4005	-5.11685	0	-1	4.73377	1.48456	12.3882	39.0441	2.15314	38.9364	6.43206	11.4786	0.0612696	0.257772	0.00784944	0.000246102	0.180459	0.000248415	0.0349195	0.00952808	0.157352	0.502211	0.049277	0.00407321	0.329722	0.00511487	0.106646	0.0430669	0	0	1	1	0	1	0	1	1
C01042	N-Acetylaspartate	2.09591	1.49405	0.0728431	0.204753	0.119294	0.301949	0.735202	2.04765	0	0	3.41622	27.9421	34.4976	4.02546	1.76417	13.501	4.54057	2.67977	0.101742	0.00074079	0.000372744	0.0797274	0.220746	0.00626985	0.0657047	0.140267	0.204084	0.00760994	0.00842402	0.160878	0.389755	0.0354246	0.158794	0.283038	0	1	1	0	0	1	0	0	1
C00864	Pantothenate	4.21518	4.07079	0.00215092	0.00269395	0.00592816	0.012684	-11.2381	-6.63575	-1	-1	140.847	52.2692	11.7759	7.63354	10.9598	88.3437	33.6132	19.8232	2.33247e-06	8.98065e-05	0.00893379	0.0245651	0.0106893	1.3455e-05	0.000406233	0.00213269	0.000131785	0.00166864	0.0504759	0.0785078	0.0575188	0.00152042	0.00918087	0.0141761	1	1	1	1	1	1	1	1	1
C00020	AMP	2.51453	0.767337	0.0352732	0.618563	0.0620234	0.672093	15.5554	-3.48213	1	0	5.00535	0.0654678	1.45687	0.324056	10.1147	1.03185	0.573662	6.82589	0.0556627	0.80451	0.261903	0.584805	0.0129903	0.339458	0.470525	0.0310028	0.146276	0.857638	0.421945	0.718293	0.0667227	0.525462	0.610124	0.0946843	0	0	0	0	-1	0	0	-1	-1
C00130	IMP	1.11367	0.914536	0.378734	0.508052	0.465184	0.59689	-1.32082	-20.0716	0	0	0.209293	0.0924103	6.59936	5.65304	22.417	9.69165	1.29849	6.40715	0.65949	0.768892	0.0331832	0.044712	0.00147405	0.014377	0.287456	0.0351878	0.74496	0.844969	0.110285	0.109836	0.0277612	0.0554215	0.445497	0.104637	0	0	0	0	-1	-1	0	0	-1
C00144	GMP	0.604211	4.7493	0.747439	0.00128786	0.78288	0.00661489	3.48135	-3.46024	0	-1	6.89615	1.18485	5.31724	1.80621	2.89621	0.323254	41.649	0.483282	0.0392667	0.308072	0.0545139	0.215831	0.127201	0.587427	0.0013292	0.506626	0.119922	0.572482	0.154278	0.328349	0.293645	0.745834	0.0142714	0.68746	0	0	0	0	0	0	1	0	1
C00015	UDP	3.26294	0.773779	0.0106935	0.613671	0.0236934	0.672093	4.5599	-0.075937	1	0	22.6818	0.893294	1.81143	3.30486	0.0921572	4.22602	0.00645984	0.0137843	0.00142216	0.372253	0.21523	0.10659	0.769198	0.0738482	0.939058	0.909432	0.0107136	0.598777	0.363001	0.194268	0.85215	0.173851	0.964669	0.934235	1	0	0	0	0	0	0	0	1
C00008	ADP	2.91819	2.84483	0.0176893	0.0200336	0.0370165	0.0537399	-0.441046	-3.34002	-1	-1	4.41634	1.86029	0.488064	0.697985	1.78963	1.36302	1.91917	0.461653	0.0687759	0.209727	0.504591	0.427706	0.217752	0.27663	0.203348	0.516026	0.172704	0.430893	0.663009	0.582299	0.389755	0.453032	0.348156	0.68746	0	0	0	0	0	0	0	0	0
C00035	GDP	1.31352	1.68718	0.292388	0.156126	0.374724	0.250473	7.72757	-3.29449	0	0	33.2172	0.32025	3.14031	0.805313	0.0162145	0.570114	0.866418	3.21215	0.00118992	0.59591	0.126757	0.399321	0.902255	0.492234	0.394673	0.116195	0.00960439	0.737262	0.255278	0.564041	0.945295	0.67015	0.537326	0.248304	1	0	0	0	0	0	0	0	1
C00063	CTP	1.33527	3.86846	0.266334	0.00370831	0.34995	0.01552	-5.97819	-7.20865	0	-1	1.39397	2.08661	0.450049	0.0300452	0.136418	0.00949128	4.30302	0.0889394	0.271646	0.186595	0.521205	0.866693	0.721453	0.924787	0.07174	0.773129	0.372079	0.390467	0.676968	0.906818	0.838274	0.971197	0.162132	0.832034	0	0	0	0	0	0	0	0	0
C00075	UTP	2.50885	3.62847	0.0356202	0.00545082	0.0620234	0.0198691	-5.87171	-8.8774	-1	-1	2.55134	0.0794883	0.000744888	1.07023	0.021815	0.165157	1.27391	0.474035	0.148868	0.785148	0.978895	0.33115	0.886235	0.695107	0.291741	0.510605	0.253636	0.844969	0.99873	0.479742	0.94476	0.808731	0.445497	0.68746	0	0	0	0	0	0	0	0	0
C00002	ATP	2.675	1.31685	0.0267698	0.274447	0.0504164	0.3653	-5.67909	-2.78517	-1	0	0.00027898	0.999034	0.000170845	0.452917	0.0595377	4.62942	3.06586	0.00833622	0.987083	0.346813	0.989891	0.519916	0.813369	0.0636156	0.11806	0.929497	0.987083	0.584924	0.99873	0.66762	0.883757	0.166924	0.251714	0.946244	0	0	0	0	0	0	0	0	0
C00044	GTP	1.27194	1.23813	0.295136	0.311578	0.374724	0.39974	-2.47232	-2.34486	0	0	0.00703763	0.236236	2.0843	0.883061	0.00819821	0.217564	1.16036	0.165819	0.935205	0.639971	0.186813	0.374867	0.930081	0.65334	0.312799	0.694533	0.952055	0.777599	0.324767	0.536203	0.9503	0.793843	0.465083	0.784822	0	0	0	0	0	0	0	0	0
C00029	UDP-glucose	3.49535	4.69911	0.00676841	0.00102957	0.0166267	0.00554009	2.28653	-7.22348	1	-1	3.1492	0.801618	0.23287	0.579976	2.87693	0.0966794	0.82036	7.58902	0.113885	0.396749	0.642331	0.468175	0.128298	0.763799	0.391537	0.0248731	0.221255	0.605715	0.780467	0.615908	0.293645	0.871811	0.537326	0.0862913	0	0	0	0	0	0	0	-1	-1
C00043	UDP-N-acetylglucosamine	2.82722	1.6825	0.0206428	0.148773	0.0416542	0.247226	1.35183	-6.13635	1	0	17.1674	10.58	12.129	5.00741	4.192	27.7942	0.725782	1.02038	0.00323838	0.0116539	0.00828704	0.0556226	0.0748053	0.000753445	0.419025	0.342001	0.0228711	0.0611412	0.0492861	0.125707	0.216744	0.00945992	0.557056	0.552088	1	1	1	0	0	1	0	0	1
C00128	CMP-N-acetylneuraminate	7.22967	1.31706	3.30609e-05	0.274355	0.000130329	0.3653	5.20356	-3.56048	1	0	37.5106	5.63174	1.57178	5.04367	4.0596	21.3502	1.56216	0.900967	0.000281743	0.0450261	0.245345	0.0549251	0.0786849	0.0017088	0.246672	0.370311	0.00289427	0.133893	0.401797	0.125707	0.222285	0.0148534	0.3982	0.573221	1	0	0	0	0	1	0	0	1
C00003	NAD+	1.09249	0.970111	0.391221	0.469353	0.470297	0.564222	-0.966228	-3.36782	0	0	0.000695656	8.33546	0.198907	2.09949	0.247589	0.220653	1.80754	0.280791	0.979604	0.0202886	0.667428	0.185386	0.632165	0.65108	0.215678	0.61057	0.987083	0.0818791	0.795618	0.295051	0.768114	0.793843	0.363756	0.751376	0	-1	0	0	0	0	0	0	-1
C00006	NADP+	3.26006	1.85865	0.00997143	0.109892	0.0225354	0.200288	-8.36642	-7.32981	-1	0	2.93693	1.15516	3.18265	2.04366	0.317767	7.28848	2.43622	0.0382824	0.124924	0.313816	0.112263	0.190708	0.588402	0.0270858	0.157184	0.849756	0.231417	0.572482	0.23065	0.299306	0.738771	0.0900471	0.315959	0.880939	0	0	0	0	0	1	0	0	1
C00086	Urea	2.87074	1.78517	0.019171	0.124739	0.0393878	0.216854	6.27123	-12.0204	1	0	2.33189	7.89738	0.00882687	7.30059	0.366818	0.198312	5.65417	0.694031	0.165265	0.022835	0.927458	0.026992	0.561529	0.66789	0.0446954	0.428965	0.274632	0.0832373	0.986809	0.0802657	0.721054	0.794438	0.126237	0.62145	0	-1	0	-1	0	0	0	0	-1
C00037	Gly	16.4551	0.494378	5.60851e-09	0.831511	1.26752e-07	0.846494	-12.8893	1.68822	-1	0	44.9421	42.5239	37.6611	16.7565	6.54793	0.0200171	0.434436	0.136024	0.000152096	0.000183984	0.000277972	0.0034689	0.033705	0.890987	0.528332	0.721836	0.00238352	0.00207902	0.0078527	0.0244991	0.124147	0.971197	0.646216	0.791917	-1	-1	-1	-1	0	0	0	0	-1
C01104	Trimethylamine N-oxide	1.9817	0.593791	0.0888088	0.756069	0.137471	0.791072	-3.4876	-0.659297	0	0	5.14211	0.70452	8.08211	4.59147	1.10931	5.60425	13.1076	2.33156	0.0530872	0.425639	0.0217147	0.0644974	0.323002	0.0454354	0.00677825	0.165292	0.146276	0.61663	0.0791536	0.134967	0.499989	0.136646	0.0400763	0.327684	0	0	1	0	0	0	1	0	1
C00134	Putrescine(1,4-Butanediamine)	4.84747	18.145	0.000825885	1.70701e-09	0.00239295	9.6446e-08	-0.508465	20.8079	-1	1	0.146264	0.837667	0.00255817	6.89075	2.72052	16.4963	16.8476	7.44626	0.712092	0.38682	0.960902	0.0304122	0.137675	0.00362555	0.00341608	0.0258945	0.766346	0.598777	0.996164	0.0881175	0.299179	0.0256055	0.0257345	0.0862913	0	0	0	1	0	1	1	1	1
C00099	beta-Ala	0.363357	2.14923	0.91673	0.0664028	0.924915	0.141576	4.54763	5.27572	0	0	120.203	529.731	24.6198	49.3814	47.0052	36.2207	65.3005	28.4878	4.25368e-06	1.34759e-08	0.00110435	0.000109627	0.00013019	0.00031685	4.06154e-05	0.00069631	0.000160222	1.52278e-06	0.0138658	0.00309698	0.00758237	0.00511487	0.00229477	0.00874256	-1	-1	-1	-1	-1	-1	-1	-1	-1
C00041	Ala	7.33398	12.3148	2.90796e-05	1.59214e-07	0.000121703	2.99853e-06	-9.70424	-16.996	-1	-1	1.98173	0.406334	1.01134	1.29707	0.463163	0.00846038	11.3432	3.20388	0.196858	0.541646	0.344026	0.287702	0.515359	0.928975	0.00981521	0.11125	0.302781	0.695522	0.496769	0.427768	0.685125	0.971197	0.0478369	0.246495	0	0	0	0	0	0	-1	0	-1
C00213	Sarcosine	7.18355	1.52901	3.50017e-05	0.193068	0.000130329	0.29089	-27.3296	-8.40844	-1	0	1.8029	0.424479	1.29485	2.64152	1.53574	4.44339	10.3326	3.09731	0.216213	0.532976	0.288085	0.142757	0.250375	0.0680917	0.0123418	0.116461	0.317299	0.692256	0.44594	0.242623	0.428673	0.167269	0.0536395	0.248304	0	0	0	0	0	0	1	0	1
C00750	Spermine	3.29626	1.76657	0.0093908	0.128796	0.0216563	0.220515	-7.60223	-6.43564	-1	0	0.938108	0.00148956	0.389587	4.8595	0.693188	10.3072	1.96334	1.65351	0.361131	0.970159	0.549897	0.0585881	0.429235	0.0124152	0.198735	0.23445	0.463725	0.970159	0.698184	0.127316	0.613031	0.0501043	0.348156	0.420522	0	0	0	0	0	1	0	0	1
C00334	GABA	2.69602	1.47486	0.0258234	0.21144	0.0494585	0.301949	6.7791	1.8358	1	0	2.5297	9.95998	4.79348	0.397467	0.259745	1.28831	2.61563	0.00400175	0.150386	0.0134771	0.059977	0.545984	0.624054	0.28922	0.144477	0.951112	0.253636	0.062237	0.155515	0.685513	0.766501	0.460308	0.302331	0.959604	0	1	0	0	0	0	0	0	1
C02356	2AB	8.76127	9.81176	5.50043e-06	1.77999e-06	3.10774e-05	1.82853e-05	45.2059	20.413	1	1	12.9148	48.3358	4.31039	42.6541	19.154	40.3278	47.4816	21.4911	0.00704635	0.000118134	0.0715424	0.000182065	0.00235972	0.000220511	0.000125705	0.00167524	0.0344407	0.00166864	0.172006	0.00407321	0.0285946	0.00511487	0.00473487	0.0118314	-1	-1	0	-1	-1	-1	-1	-1	-1
C02721	N-Methylalanine	1.28208	3.03572	0.290352	0.0145065	0.374724	0.0420315	-23.2588	-19.6975	0	-1	0.56728	1.05409	0.39515	0.774088	4.86614	8.65326	0.217303	5.59631	0.472922	0.334606	0.547129	0.404609	0.0584507	0.0186627	0.653532	0.0455546	0.581892	0.572886	0.698184	0.564454	0.188712	0.0659026	0.749698	0.128692	0	0	0	0	0	1	0	0	1
C01026	N,N-Dimethylglycine	2.0593	3.83784	0.0776225	0.00389365	0.12354	0.0157137	-2.51048	-10.0654	0	-1	1.8146	22.7038	21.2739	8.67502	9.83824	5.10062	0.815831	7.99678	0.214868	0.00141795	0.00172733	0.0185575	0.0138763	0.053852	0.392786	0.0222234	0.317299	0.0114449	0.0177444	0.0699	0.068175	0.148421	0.537326	0.0810079	0	-1	-1	-1	-1	0	0	-1	-1
C00114	Choline	12.6227	10.292	1.21071e-07	1.08894e-06	1.30893e-06	1.2305e-05	34.6795	39.0092	1	1	1.27672	5.94004	7.40932	7.47205	1.04099	0.537526	0.0183957	10.5533	0.291247	0.0407408	0.0261674	0.0257061	0.337451	0.484387	0.895464	0.011726	0.391797	0.131534	0.0896034	0.0785078	0.515297	0.667509	0.942906	0.0509631	0	0	-1	-1	0	0	0	1	mixed
C00065	Ser	24.5651	4.82614	3.6066e-11	0.000852346	4.07546e-09	0.00481576	-19.7619	-10.1908	-1	-1	7.56532	2.56085	1.03595	0.288193	0.00222364	4.6189	0.991747	0.216744	0.0250391	0.148207	0.338554	0.605984	0.963545	0.0638586	0.34848	0.653943	0.08574	0.334948	0.496769	0.728471	0.972148	0.166924	0.498458	0.769746	-1	0	0	0	0	0	0	0	-1
C05341	beta-Ala-Lys	6.34615	0.993867	0.000102024	0.453405	0.000360273	0.550912	-13.7317	-4.31241	-1	0	38.6092	112.666	26.1047	20.2194	17.3008	1.81442	36.8865	37.0275	0.000255608	5.42915e-06	0.000919266	0.00201113	0.00316773	0.214889	0.000298087	0.000294292	0.00288836	0.000153373	0.0129846	0.0174814	0.0313079	0.369837	0.00842096	0.00709765	-1	-1	-1	-1	-1	0	-1	-1	-1
C00519	Hypotaurine	2.13522	0.843449	0.0680381	0.560147	0.113063	0.632966	-3.03152	-2.13806	0	0	13.7423	0.337114	18.2596	38.7571	41.4206	11.5728	26.3557	0.23286	0.0059816	0.577485	0.00271266	0.000252323	0.000201302	0.00933454	0.000891928	0.642339	0.0321867	0.726046	0.0235793	0.00407321	0.00758237	0.045861	0.0125985	0.764045	-1	0	-1	-1	-1	-1	-1	0	-1
C00388	Histamine	0.91381	1.27741	0.50857	0.292548	0.561815	0.384394	-2.33963	-7.98415	0	0	0.890117	0.72794	5.06015	0.206609	0.0156707	1.71213	3.41523	0.700995	0.373062	0.418363	0.0546118	0.661518	0.903467	0.227047	0.101783	0.426752	0.473662	0.613961	0.154278	0.768683	0.945295	0.382931	0.221183	0.62145	0	0	0	0	0	0	0	0	0
C00386	Carnosine	1.02818	2.16336	0.431023	0.0647932	0.50212	0.140801	2.69042	-0.702977	0	0	178.929	242.032	75.4989	95.8547	42.0162	70.3325	122.434	105.401	9.33438e-07	2.90317e-07	2.39804e-05	9.93927e-06	0.000191712	3.10464e-05	3.96828e-06	6.97253e-06	0.000105478	1.64029e-05	0.00270979	0.00112314	0.00758237	0.00175412	0.000448416	0.000787895	-1	-1	-1	-1	-1	-1	-1	-1	-1
C00791	Creatinine	1.14005	2.29797	0.363612	0.0512971	0.456535	0.113658	-4.40135	-9.96591	0	0	0.976391	0.216105	0.0231172	2.30407	0.386658	1.96098	2.08458	0.432382	0.352031	0.654414	0.882917	0.167514	0.551366	0.198978	0.186787	0.529284	0.462553	0.78351	0.950187	0.270415	0.716142	0.356897	0.348156	0.68746	0	0	0	0	0	0	0	0	0
C00148	Pro	4.70797	4.27807	0.00101604	0.00195152	0.0028703	0.00958791	5.66303	2.20166	1	1	8.2015	77.3674	8.42148	11.4721	6.58641	5.29819	22.3523	24.3188	0.0210274	2.19288e-05	0.0198315	0.00954157	0.0333136	0.0503309	0.0014871	0.0011474	0.0821017	0.000495591	0.0772743	0.0513427	0.124147	0.142185	0.0142714	0.0107405	-1	-1	-1	-1	0	0	-1	-1	-1
C00581	Guanidinoacetate	1.01788	0.510758	0.437661	0.819529	0.504649	0.841879	4.476	-10.5239	0	0	5.07228	0.848739	0.0734117	0.0727367	1.16371	2.11551	0.693474	0.000399482	0.0543826	0.38385	0.793292	0.794219	0.312146	0.183895	0.429143	0.984543	0.146276	0.598777	0.894674	0.86295	0.496796	0.335164	0.563874	0.984543	0	0	0	0	0	0	0	0	0
C00183	Val	5.34285	3.68667	0.000402801	0.00496166	0.00126435	0.0186889	18.18	1.9479	1	1	7.79475	0.0948142	0.708068	8.81414	3.70392	0.00466664	1.95787	32.4553	0.0234891	0.766008	0.424523	0.0179022	0.0904773	0.947213	0.199299	0.000455979	0.0829458	0.844969	0.577965	0.069757	0.249364	0.971197	0.348156	0.00716606	1	0	0	-1	0	0	0	-1	mixed
C00719	Betaine	18.4012	1.64958	1.43588e-09	0.157377	5.40848e-08	0.250473	-19.1062	-7.04869	-1	0	43.6081	18.3496	44.1728	67.5356	16.5349	5.49175	8.88335	0.106911	0.000168745	0.00267427	0.000161431	3.59662e-05	0.0036018	0.0471612	0.0175871	0.75208	0.00238352	0.0201462	0.00608058	0.00203209	0.0313079	0.136646	0.0621045	0.817163	-1	-1	-1	-1	-1	0	-1	0	-1
C00188	Thr	15.7989	8.70932	9.12246e-09	5.82788e-06	1.71806e-07	4.70393e-05	-16.0064	-13.1578	-1	-1	39.9418	49.7473	5.89903	8.46716	7.57362	1.47738	4.51127	7.16569	0.000227841	0.000106832	0.0412799	0.019594	0.0249808	0.258834	0.0664129	0.0280614	0.00286067	0.00166864	0.126071	0.0714231	0.10857	0.430121	0.158794	0.0880815	-1	-1	0	-1	0	0	0	-1	-1
C01262	Anserine	0.252115	0.630829	0.967746	0.726826	0.967746	0.767583	1.15187	-1.33254	0	0	4.03986	12.4177	6.44117	17.3854	4.27102	1.89027	6.97185	8.63382	0.0792856	0.00780161	0.0348219	0.00312392	0.0726066	0.206445	0.0296937	0.0187573	0.184421	0.0470232	0.112425	0.0235335	0.216724	0.364505	0.0958682	0.0756993	0	-1	0	-1	0	0	-1	-1	-1
C00153	Nicotinamide	0.93312	1.6647	0.494901	0.153369	0.553701	0.250473	0.456527	-1.15061	0	0	1.49457	0.683045	1.35865	0.708286	0.508314	22.4282	0.0210482	0.253358	0.256301	0.432496	0.277345	0.424455	0.496136	0.0014718	0.888236	0.628284	0.357555	0.618634	0.435277	0.582299	0.667422	0.0141511	0.942906	0.755278	0	0	0	0	0	1	0	0	1
C00245	Taurine	12.2184	9.27374	1.73643e-07	3.14217e-06	1.63514e-06	2.95887e-05	4.41672	2.08434	1	1	4.01759	2.93685	11.0039	0.578443	3.13473	3.36659	2.46503	1.08586	0.0799701	0.124929	0.010584	0.468744	0.114596	0.103866	0.155046	0.327854	0.184421	0.300361	0.0569519	0.615908	0.281507	0.225708	0.315959	0.552088	0	0	1	0	0	0	0	0	1
C00408	Pipecolate	2.01532	1.55963	0.0837783	0.183348	0.131485	0.279977	-2.57597	1.8274	0	0	10.2608	0.870416	8.22958	16.2451	20.0541	39.5137	9.48929	36.3167	0.0125509	0.378138	0.0208698	0.00378531	0.00206075	0.000236329	0.0151062	0.000314055	0.054548	0.598777	0.0786094	0.0251612	0.0285946	0.00511487	0.0568999	0.00709765	1	0	1	1	1	1	1	1	1
C01015	Hydroxyproline	7.1664	2.94504	3.5754e-05	0.0169038	0.000130329	0.0477532	-10.6124	-8.03178	-1	-1	92.8075	139.145	32.3359	35.056	34.6152	10.9252	30.0082	22.409	1.12078e-05	2.44292e-06	0.000461532	0.000353369	0.000368556	0.010773	0.000588865	0.00147566	0.000316621	9.20167e-05	0.00869219	0.00499133	0.0104117	0.0468213	0.0103514	0.0111167	-1	-1	-1	-1	-1	-1	-1	-1	-1
C00300	Creatine	1.12396	0.788639	0.372778	0.601988	0.4629	0.666908	4.89954	-2.07964	0	0	14.123	0.29763	3.64047	0.101694	0.18379	4.50876	0.000806481	0.189958	0.00555971	0.600249	0.0928166	0.757973	0.679446	0.0664742	0.97804	0.674473	0.0314124	0.737262	0.209765	0.839716	0.816781	0.166924	0.984387	0.771887	1	0	0	0	0	0	0	0	1
C00407	Ile	11.6463	10.3772	2.93297e-07	9.99578e-07	2.54943e-06	1.2305e-05	28.1179	6.53216	1	1	13.3835	3.13907	4.7666	8.20848	5.1148	0.595684	2.40721	34.295	0.00641657	0.114382	0.0605545	0.0209881	0.053589	0.462417	0.159377	0.000380101	0.0329579	0.280982	0.155515	0.0741143	0.178105	0.661432	0.315959	0.00715857	1	0	0	-1	0	0	0	-1	mixed
C00123	Leu	8.60443	3.98173	6.55349e-06	0.00309903	3.5264e-05	0.0134689	31.7292	9.59667	1	1	15.7111	0.00722466	0.331858	7.86695	2.72979	0.0890397	0.951615	31.415	0.00415528	0.934352	0.580408	0.0230266	0.137095	0.773005	0.35788	0.000507332	0.0276204	0.951187	0.720726	0.0785078	0.299179	0.873496	0.505505	0.00716606	1	0	0	-1	0	0	0	-1	mixed
C02037	Gly-Gly	12.6007	3.80236	1.23445e-07	0.00412064	1.30893e-06	0.0160563	21.8894	9.96546	1	1	0.0743266	3.67242	4.24009	13.4826	2.84862	17.1264	9.57273	14.0464	0.792043	0.0916291	0.0734573	0.00629249	0.129932	0.00326054	0.0148	0.00564157	0.828712	0.240793	0.172931	0.0374238	0.293645	0.0245627	0.0568999	0.0296202	0	0	0	-1	0	-1	-1	-1	-1
C00152	Asn	3.8925	1.95943	0.00356924	0.0923042	0.00937964	0.179834	1.139	-3.90646	1	0	1.64305	0.165613	10.1764	9.04474	7.11114	3.05127	12.5984	16.0973	0.235806	0.694711	0.0128025	0.016879	0.0285089	0.118812	0.00751578	0.00388345	0.333077	0.785024	0.0657581	0.069757	0.119315	0.248624	0.0400763	0.0219415	0	0	-1	-1	0	0	-1	-1	-1
C00077	Ornithine	20.3094	15.8646	4.18445e-10	8.68362e-09	2.36422e-08	2.45312e-07	-24.3361	-27.7503	-1	-1	8.93775	17.2422	16.1038	18.3065	25.2968	0.201169	0.294252	8.04835	0.0173444	0.00319852	0.00387908	0.00269259	0.00101467	0.665678	0.602288	0.0219142	0.0725894	0.0212607	0.027396	0.0217331	0.0229316	0.794438	0.708943	0.0810079	-1	-1	-1	-1	-1	0	0	-1	-1
C00049	Asp	2.70067	1.61047	0.0256187	0.168211	0.0494585	0.260381	27.5113	1.86599	1	0	7.01154	1.6036	0.0563883	5.75972	14.1195	0.402258	9.17964	3.5365	0.0293498	0.24102	0.818267	0.0431806	0.00556344	0.543631	0.0163146	0.0968222	0.0975451	0.477812	0.89771	0.108431	0.0382209	0.714306	0.0594693	0.223284	1	0	0	0	-1	0	-1	0	mixed
C00147	Adenine	1.05653	1.32952	0.41313	0.268844	0.491407	0.3653	11.0368	0.789343	0	0	0.0886568	5.47709	3.39254	4.94438	1.59688	23.6363	0.10789	4.56696	0.773478	0.0473921	0.102748	0.0568622	0.241925	0.00125306	0.750992	0.0650753	0.824556	0.137316	0.220879	0.125989	0.420577	0.0141511	0.823904	0.171012	0	0	0	0	0	-1	0	0	-1
C00262	Hypoxanthine	1.47181	0.901141	0.212518	0.517657	0.296475	0.59689	6.40938	-4.9907	0	0	0.0417604	0.173701	2.82988	4.79176	5.88699	2.56759	0.507675	24.0343	0.84318	0.687802	0.131028	0.0600136	0.0414399	0.147742	0.4964	0.00119004	0.874123	0.785024	0.255278	0.127953	0.1419	0.278247	0.619479	0.0107405	0	0	0	0	0	0	0	-1	-1
C02918	1-Methylnicotinamide	0.887272	1.48701	0.527709	0.207181	0.573376	0.301949	4.43868	-19.6587	0	0	3.75121	0.44905	0.336231	0.000315508	0.0926747	0.550284	1.59592	0.264119	0.0887832	0.521656	0.577974	0.986263	0.768572	0.479411	0.242053	0.621195	0.200322	0.685432	0.720726	0.986263	0.85215	0.667509	0.396406	0.754785	0	0	0	0	0	0	0	0	0
C01035	gamma-Guanidinobutyrate	3.40875	10.3708	0.00780041	1.00603e-06	0.0187542	1.2305e-05	-13.4008	-21.2366	-1	-1	36.2438	10.4882	14.4646	25.8598	6.39371	14.1091	8.44972	25.8925	0.000316173	0.0119036	0.00521256	0.000946949	0.0353336	0.00557445	0.0196842	0.000943199	0.0029773	0.0611412	0.0346482	0.0107005	0.124772	0.0349952	0.0671029	0.0106581	1	1	1	1	0	1	1	1	1
C01996	Acetylcholine	0.908877	2.42079	0.512097	0.0414695	0.561815	0.0956336	3.30185	4.87479	0	1	4.05704	9.87046	9.20139	20.3615	1.16625	2.576	24.2346	5.8855	0.0787626	0.0137693	0.0162258	0.00196962	0.311651	0.147163	0.00115981	0.0414599	0.184421	0.062237	0.0712004	0.0174814	0.496796	0.278247	0.0142714	0.120127	0	1	1	1	0	0	1	0	1
C01181	gamma-Butyrobetaine	2.08659	0.851141	0.0740311	0.554383	0.119507	0.63278	2.47239	-1.45236	0	0	2.19688	0.0831608	2.83806	7.48865	6.605	0.409845	15.7807	0.876354	0.176572	0.780389	0.130548	0.0255857	0.0331265	0.539946	0.00410457	0.376597	0.281024	0.844969	0.255278	0.0785078	0.124147	0.714306	0.0289885	0.575073	0	0	0	-1	0	0	-1	0	-1
C00315	Spermidine	1.62005	1.3161	0.165493	0.274783	0.236718	0.3653	-3.20544	-6.36254	0	0	0.200947	4.40042	0.953199	0.254545	0.124673	0.648729	0.546914	4.34673	0.665849	0.0691826	0.357501	0.627493	0.733143	0.443846	0.480717	0.0705776	0.74496	0.186134	0.498736	0.738612	0.838274	0.643007	0.610348	0.181256	0	0	0	0	0	0	0	0	0
C00064	Gln	7.18807	0.907127	3.48064e-05	0.513352	0.000130329	0.59689	-9.13781	-1.47846	-1	0	0.147337	0.0887849	0.506818	11.9001	4.69849	14.4825	10.0537	1.98409	0.711094	0.773319	0.496752	0.00869931	0.0620503	0.00519517	0.0131797	0.196618	0.766346	0.844969	0.660388	0.0491511	0.194769	0.0345326	0.0544331	0.383067	0	0	0	1	0	1	1	0	1
C00047	Lys	7.48617	3.34901	2.41553e-05	0.00860669	0.000109182	0.0277873	-13.7555	-9.88525	-1	-1	12.7307	17.3407	17.7677	10.02	18.7017	2.64654e-05	4.72235	18.54	0.00731485	0.00314697	0.00293507	0.0132855	0.0025305	0.996021	0.061521	0.00259531	0.0344407	0.0212607	0.0236902	0.0652722	0.0285946	0.996021	0.156377	0.0162928	-1	-1	-1	-1	-1	0	0	-1	-1
C00025	Glu	5.29585	5.80307	0.000430691	0.000211769	0.00131535	0.00149562	5.12496	9.82562	1	1	1.86921	0.556009	0.0633777	3.17256	1.13528	20.7195	11.187	0.278923	0.208743	0.477208	0.807581	0.112749	0.317751	0.00186977	0.01016	0.61174	0.314505	0.657616	0.894674	0.202233	0.498692	0.0150917	0.0478369	0.751376	0	0	0	0	0	1	1	0	1
C00073	Met	8.82658	16.6102	5.11627e-06	5.00974e-09	3.04284e-05	1.887e-07	-11.4801	-15.7553	-1	-1	1.76237	8.15387	3.37277	9.51211	13.9469	2.47424	8.35376	22.9406	0.220961	0.0212983	0.103598	0.0150217	0.00575004	0.15437	0.0201902	0.00137362	0.32011	0.0829899	0.220879	0.0678979	0.0382209	0.285965	0.0671029	0.0110871	0	-1	0	-1	-1	0	-1	-1	-1
C00135	His	9.08289	4.89447	3.86225e-06	0.000770588	2.42463e-05	0.00458297	-5.9334	-5.08253	-1	-1	7.94758	9.15813	7.58417	9.18788	2.49162	1.80465	0.0628048	1.81834	0.0225235	0.016403	0.0249069	0.0162809	0.153107	0.216011	0.808433	0.214441	0.0821017	0.0686494	0.0879526	0.069757	0.311103	0.369837	0.878393	0.410709	-1	-1	-1	-1	0	0	0	0	-1
C01551	Allantoin	1.39658	3.48859	0.24082	0.00684362	0.326173	0.022745	-11.6013	-12.791	0	-1	3.38793	0.492976	4.36104	23.4141	2.14816	11.1075	5.79233	12.0646	0.102945	0.502516	0.0702023	0.00129008	0.180909	0.0103414	0.042726	0.00840059	0.204084	0.684148	0.172006	0.0132527	0.329722	0.0468213	0.126237	0.0395528	0	0	0	1	0	1	0	1	1
C00956	alpha-Aminoadipate	2.27675	0.945346	0.0532193	0.486363	0.0897579	0.578516	4.36141	-5.4446	1	0	1.04672	0.0135492	0.00721124	1.78809	16.8578	4.31214	0.417604	0.192425	0.336202	0.910204	0.934412	0.217931	0.00341025	0.0714953	0.536229	0.672511	0.446951	0.941825	0.986809	0.328349	0.0313079	0.171893	0.646216	0.771887	0	0	0	0	-1	0	0	0	-1
C00318	Carnitine	0.960018	1.2695	0.476239	0.296296	0.543586	0.384845	-0.000156521	-1.10671	0	0	2.21583	5.81898	1.09977	3.72089	3.57652	0.163793	4.43348	2.76394	0.174924	0.0423589	0.324963	0.0898646	0.0952546	0.696293	0.0683414	0.134984	0.281024	0.13296	0.496227	0.175081	0.25032	0.808731	0.158794	0.282466	0	0	0	0	0	0	0	0	0
C02989	Methionine sulfoxide	2.32242	1.90306	0.0491685	0.10177	0.0841825	0.191667	-18.5387	-6.84379	-1	0	1.38363	1.07616	0.170482	0.00132032	0.00741829	1.23209	1.47339	0.0661979	0.273297	0.329895	0.690528	0.971905	0.93348	0.299248	0.259427	0.803449	0.372079	0.572886	0.809198	0.986263	0.9503	0.469652	0.412891	0.848503	0	0	0	0	0	0	0	0	0
C00079	Phe	1.10016	2.66033	0.386665	0.0274517	0.469819	0.0705011	5.80517	-3.43648	0	-1	5.16146	0.0239446	0.0903346	5.16661	2.34539	0.839025	0.561423	7.22101	0.0527351	0.880859	0.771415	0.0526419	0.164189	0.386454	0.475141	0.0276165	0.146276	0.921639	0.880504	0.123928	0.325498	0.582258	0.610124	0.0880815	0	0	0	0	0	0	0	-1	-1
C01152	3-Methylhistidine	11.4861	5.33208	3.40714e-07	0.00040902	2.72311e-06	0.00256773	8.43605	1.1209	1	1	0.420909	25.5001	3.40942	4.1865	4.261	0.984379	5.02253	38.6146	0.53466	0.000989546	0.102029	0.0749614	0.0728807	0.350177	0.0553303	0.000255485	0.649641	0.00931822	0.220879	0.154012	0.216724	0.53473	0.145403	0.00709765	0	-1	0	0	0	0	0	-1	-1
C00062	Arg	8.20412	13.9935	1.03348e-05	3.77059e-08	5.07755e-05	8.52154e-07	-13.5373	-18.9637	-1	-1	0.319041	12.3534	23.147	6.12761	12.2897	0.300281	2.1181	7.43684	0.587669	0.00790655	0.0013364	0.0383858	0.0080122	0.598659	0.183656	0.0259637	0.691735	0.0470232	0.0151013	0.0985818	0.0476515	0.75165	0.348156	0.0862913	0	-1	-1	-1	-1	0	0	-1	-1
C00327	Citrulline	13.4089	7.4535	6.13866e-08	2.51324e-05	8.67085e-07	0.000189331	-17.7621	-13.6078	-1	-1	14.6261	9.2255	8.92511	5.23306	2.27721	0.77046	1.28784	1.3007	0.0050579	0.0161281	0.0174004	0.0514581	0.169724	0.405663	0.289302	0.287076	0.0300812	0.0686494	0.0728238	0.123719	0.326532	0.595324	0.445497	0.506868	-1	-1	-1	0	0	0	0	0	-1
C00082	Tyr	3.63711	2.8948	0.00537519	0.0184044	0.0138045	0.0507244	-11.0128	-9.51739	-1	-1	0.166797	2.64358	1.07289	0.0324661	0.0269709	22.2754	0.015705	0.595771	0.693688	0.142622	0.330586	0.861489	0.873625	0.00150277	0.903363	0.462385	0.761036	0.328904	0.496769	0.906818	0.940187	0.0141511	0.942906	0.645056	0	0	0	0	0	1	0	0	1
C00588	Phosphorylcholine	8.50025	2.56689	7.3696e-06	0.0322309	3.78529e-05	0.0791759	-12.8	-3.59849	-1	-1	6.32299	0.654849	0.543051	0.199917	0.413312	3.42252	0.501692	1.03386	0.0361138	0.441785	0.482221	0.666645	0.538279	0.101476	0.498873	0.339015	0.113357	0.624022	0.648701	0.768683	0.707273	0.225207	0.619479	0.552088	0	0	0	0	0	0	0	0	0
C03793	N6,N6,N6-Trimethyllysine	15.1485	2.58137	1.49962e-08	0.0314378	2.42081e-07	0.0789437	7.88841	-1.81589	1	-1	2.0227	9.87359	2.39158	14.1157	11.5717	5.50753	22.2135	37.7416	0.19276	0.0137589	0.160576	0.00556748	0.00933665	0.046914	0.00151555	0.00027598	0.302526	0.062237	0.297736	0.0349514	0.0527521	0.136646	0.0142714	0.00709765	0	-1	0	-1	-1	0	-1	-1	-1
C00019	SAM+	1.64781	3.05977	0.157853	0.0139316	0.228684	0.0414283	6.35082	-2.50336	0	-1	2.72149	1.61498	9.35431	1.95543	0.350698	2.63806	5.57985	0.139857	0.137614	0.239499	0.0156186	0.199551	0.570073	0.142986	0.0458028	0.71814	0.247329	0.477812	0.0712004	0.308894	0.7238	0.278247	0.126237	0.791917	0	0	1	0	0	0	0	0	1
C02571	o-Acetylcarnitine	3.50814	1.90559	0.00662856	0.101325	0.0166267	0.191667	-4.35904	-4.44702	-1	0	1.65718	0.00247328	0.000375877	0.0305198	0.0638624	0.380648	0.414813	3.54392	0.233976	0.961555	0.985007	0.865656	0.806864	0.554405	0.53756	0.0965292	0.333077	0.97014	0.99873	0.906818	0.883757	0.717271	0.646216	0.223284	0	0	0	0	0	0	0	0	0
C00078	Trp	5.8479	1.1043	0.000199152	0.384219	0.000661887	0.482408	10.0827	-5.67816	1	0	2.53046	3.19873	2.1124	2.79044	2.6178	0.253455	13.0809	13.2236	0.150332	0.111495	0.184183	0.133375	0.144332	0.62822	0.00681462	0.0066231	0.253636	0.279976	0.324767	0.235491	0.30411	0.780097	0.0400763	0.0325396	0	0	0	0	0	0	-1	-1	-1
C00475	Cytidine	7.68639	1.68806	1.89814e-05	0.147365	8.93707e-05	0.247226	28.232	11.8363	1	0	2.63837	0.865717	4.87769	6.26002	15.0046	3.24415	4.41314	1.68774	0.142965	0.379365	0.0582125	0.0368269	0.00471744	0.10936	0.0688575	0.230088	0.252423	0.598777	0.155515	0.0967776	0.0380764	0.233164	0.158794	0.419354	0	0	0	-1	-1	0	0	0	-1
C00647	Pyridoxamine 5''-phosphate	2.50792	1.86968	0.0356772	0.107816	0.0620234	0.199725	7.67042	2.76929	1	0	14.7307	5.71484	4.55373	6.55592	9.12741	9.25585	4.68847	4.06063	0.00496081	0.0438166	0.06539	0.0336232	0.0165303	0.0160062	0.0622742	0.0786539	0.0300812	0.133818	0.164201	0.0926689	0.07783	0.0583452	0.156377	0.197167	1	0	0	1	1	1	0	0	1
C00670	Glycerophosphorylcholine	5.79403	5.35685	0.000214414	0.00039487	0.000692251	0.00256773	10.9945	-4.04985	1	-1	51.9428	6.95054	28.1828	10.9016	0.161801	0.0111066	12.4171	0.997913	9.18086e-05	0.0298804	0.000720743	0.0108304	0.698037	0.918663	0.00780247	0.347069	0.00172906	0.102318	0.0116348	0.055629	0.830297	0.971197	0.0400763	0.552377	1	0	1	1	0	0	-1	0	mixed
C00212	Adenosine	1.38528	0.329232	0.245351	0.934831	0.326173	0.934831	20.2556	3.6278	0	0	5.57828	1.12711	0.165717	0.292685	2.88224	0.0113286	1.02442	1.02152	0.0458266	0.319388	0.694621	0.603239	0.127994	0.917857	0.341103	0.341747	0.134027	0.572482	0.809198	0.728471	0.293645	0.971197	0.494162	0.552088	0	0	0	0	0	0	0	0	0
C00294	Inosine	1.94383	1.0279	0.094834	0.431202	0.144814	0.529629	12.1958	-8.57435	0	0	0.231274	0.0116175	3.76036	2.56894	12.7726	4.52398	1.19158	13.9318	0.643458	0.916821	0.0884602	0.147648	0.00725267	0.0661045	0.306793	0.00576676	0.734452	0.941825	0.204	0.245357	0.0455306	0.166924	0.462235	0.0296202	0	0	0	0	-1	0	0	-1	-1
C00170	5-Methylthioadenosine	0.522824	1.61769	0.810567	0.166159	0.840312	0.260381	0.898883	-3.78636	0	0	0.0777685	0.578952	2.73819	0.33729	0.0986487	1.32907	1.93064	1.11319	0.787418	0.468555	0.136571	0.577387	0.761491	0.282252	0.202136	0.322209	0.828712	0.653663	0.261569	0.716975	0.85215	0.455636	0.348156	0.552088	0	0	0	0	0	0	0	0	0
C00127	Glutathione(ox)	7.43208	1.82072	2.57958e-05	0.117327	0.000112112	0.207155	-6.05036	-5.12439	-1	0	0.565082	2.74645	0.0364108	0.000380659	0.00983129	32.2796	1.11296	0.056648	0.473752	0.13606	0.853423	0.984912	0.923456	0.00046418	0.322256	0.817857	0.581892	0.320307	0.927277	0.986263	0.9503	0.00655654	0.472922	0.855721	0	0	0	0	0	1	0	0	1
C00665	F2,6P	12.5649	11.0885	1.27418e-07	4.97136e-07	1.30893e-06	8.02519e-06	-6.59041	-16.3946	-1	-1	5.55002	46.5186	9.65781	30.7793	6.5137	12.9311	13.4044	23.7438	0.046257	0.000134981	0.0144958	0.000542303	0.0340581	0.0070231	0.00639016	0.00123564	0.134027	0.00169476	0.0712004	0.00680892	0.124147	0.0368574	0.0400763	0.0107405	0	-1	-1	-1	0	-1	-1	-1	-1

### Sheet: Transcriptome
Ensembl ID	Name	S25	S26	S27	S67	S68	S31	S32	S72	S73	S74	S35	S36	S37	S77	S78	S41	S42	S82	S83	S84	S45	S46	S47	S87	S88	S51	S52	S92	S93	S94	S97	S98	S102	S103	S104	S55	S56	S57	S61	S62	S28	S29	S30	S65	S66	S33	S34	S69	S70	S71	S38	S39	S40	S75	S76	S43	S44	S79	S80	S81	S48	S49	S50	S85	S86	S53	S54	S89	S90	S91	S95	S96	S99	S100	S101	S58	S59	S60	S63	S64
ENSMUSG00000000001	Gnai3	6.71	7.64	6.11	8.04	6.01	5.65	4.25	5.8	6.47	6.78	4.65	5.19	5.29	4.95	5.09	6.57	6.77	4.73	5.56	4.69	6.99	6.93	6.08	6.49	6.13	5.61	7.53	5.8	5.74	7.71	9.78	8.42	8.15	7.4	7.87	8.94	6.58	8.05	8.91	7.21	8.95	6.43	7.8	8.95	6.87	6.57	8.37	9.62	7.63	7.82	8.49	5.88	8.26	6.31	6.69	7.95	8.58	9.61	8.11	7.24	6.61	7.86	7.53	7.87	9.13	5.68	8.7	8.11	6.87	7.06	6.72	6.77	7.3	8.55	7.35	6.99	8.41	7.64	10.85	8.12
ENSMUSG00000000028	Cdc45	1.16	1.08	0.79	1.74	1.3	1.62	1.11	2.13	2.13	1.25	1.31	2.21	1.4	0.81	0.85	1.53	1.62	1.82	1.21	2.06	0.77	0.97	1.62	2.01	1.41	2.01	0.69	1.21	1.46	0.95	1.46	1.27	3.28	2	1.43	0.49	1.52	2.21	0.76	3.04	2.35	2.6	1.72	1.46	1.59	2.14	2.43	1.88	2.59	1.71	1.82	2.28	1.8	1.23	1.43	1.68	1.75	1.89	2.2	1.16	1.16	1.42	1.42	0.77	2	0.84	2.84	1.68	2	1.46	0.94	2.18	1.19	1.81	3.3	1.19	0.68	1.92	1.05	2.33
ENSMUSG00000000031	H19	325.36	375.48	349.83	329.56	357.09	429.66	325.23	416.24	473.2	324.97	351.94	306.94	283.33	345.62	338.97	290.49	311.91	345.12	373.86	366.83	281.31	306.88	345.88	346.63	367.52	310.13	272.03	353.64	299.41	362.28	307.66	304.42	342.39	303.59	371.99	308.76	262.36	328.2	304.95	326.38	435.57	438.61	392.63	496.11	452.58	438.58	383.96	564.11	812	579.53	487.15	615.82	473.03	506.06	435.07	441	501.23	507.65	614.47	496.74	644.6	358.88	391.08	393.08	404.66	443.42	441.99	440.04	491.31	423.3	488.04	516.73	415.35	421	469.5	480.43	336.28	404.32	780.8	376.91
ENSMUSG00000000049	Apoh	0.61	0.42	0.93	0.66	5.16	10.96	NaN	0.16	0.54	0.17	0.88	0.25	0.66	0.41	0.57	1.2	0.21	2.37	0.7	0.71	0.38	0.25	0.34	2.46	1.41	0.34	0.65	0.52	2.43	0.19	0.83	1.27	0.19	0.34	0.9	0.24	2.76	NaN	1.38	1.74	1.34	1.31	4.7	3.25	1.59	2.01	2.64	1.12	0.41	0.57	0.71	2.72	0.7	3.45	1.55	2.6	1.83	1.09	0.73	0.63	1.84	0.67	1.42	2.85	1.28	2.6	2.97	1.16	3.46	2.74	1.42	3.18	1.13	84.25	1.41	2.17	1.22	0.9	2.12	1.47
ENSMUSG00000000056	Narf	45.31	53.11	44.24	42.05	46.18	48.57	50.08	43.73	44.49	41.33	36.03	30.93	52.12	41.09	47.22	43.8	37.23	38.42	40.14	37.7	34.88	36.51	36.11	36.3	34.12	33.04	29.41	32.63	34.58	32.67	34.23	26.06	25.48	32.71	29.52	24.97	23.96	29.42	21	38.16	33.76	35.92	40.52	48.86	26.42	41.86	43.68	43.8	40.9	48.76	33.64	44.65	32.26	39.99	37.21	40.83	36.62	33.38	35.4	42.23	36.01	39.44	44.1	30.56	32.36	32.35	42.55	41.12	32.83	39.93	27.36	32.59	29.3	32.9	27.94	32.58	33.94	28.67	30.26	33.8
ENSMUSG00000000058	Cav2	9.13	7.67	10.17	12.02	10.61	7.49	9.8	7.27	9.16	9.73	7.45	7.56	8.2	9.03	7.27	9.12	7.53	10.61	5.58	5.97	8.38	7.22	7.16	9.25	7.15	8.83	7	5.62	7.89	9.49	7.52	6.98	7.99	9.68	8.04	10.86	8.62	8.16	10.14	10.44	21.77	11.88	16.48	15.75	11.24	15.53	21.06	20.29	20.65	11.7	14.14	16.06	17.68	15.88	15.45	17.24	18.12	10.67	16.34	16.05	12.65	14.85	17.7	12.94	15.43	12.83	16.6	12.62	12.32	14.67	9.76	10	15.22	14.63	14.52	13.35	14.94	13.1	11.36	12.68
ENSMUSG00000000078	Klf6	11.76	11.53	12.48	20.04	13.13	11.95	10.37	12.19	12.03	12.13	18.58	19.09	15.66	12.33	13.29	29.92	16.91	16.89	18.62	16.72	27.67	24.01	22.28	25.48	17.76	23.33	17.3	11.23	16.63	15.69	25.02	14.8	28.35	24.46	22.3	21.49	16.6	14.69	21.67	14.53	15.75	15.79	16.91	26.15	10.28	20.25	21.49	27.82	19.5	20.41	27.9	23.28	23.21	23.29	21.4	30.48	16.58	25.36	23.66	26.25	29.54	17.06	26.78	21.76	29.77	17.84	14.61	22.23	20.24	13.28	15.48	14.3	18.93	27.98	16.31	15.99	39.87	23.84	23.76	27.16
ENSMUSG00000000085	Scmh1	36.11	24.88	24.79	21.87	30.43	28.35	26.97	25.44	26.68	29.08	24.07	19.98	26.8	28.03	30.01	32.17	31.96	28.42	40.21	32.46	25.45	27.9	27.88	26.66	26.16	35.72	34.63	17.66	24.5	24.94	27.04	19.19	31.98	30.03	23.01	27.57	22.5	31.18	27.85	23.08	22.12	21.23	27.93	25.8	15.63	28.38	23.62	30.47	24.16	29.92	19.17	22.93	28.87	20.21	23.45	19.25	26.65	20.97	22.33	31.27	30.44	31.14	23.48	26.96	20.52	27.67	21.38	32.17	22.53	24.33	26.41	24.82	28.59	23.2	23.63	26.49	25.62	26.53	22.11	25.59
ENSMUSG00000000088	Cox5a	1020.94	1071.67	1042.27	1122.41	1072.92	970.66	942.58	1025.61	1111.24	1125.14	1167.44	1277.37	1104.2	1054.22	1107.1	981.4	1002.73	1105.39	1228.65	1127.8	1144.66	1073.57	994.73	1061.55	1146	911.5	944.82	1026.93	1022.39	1016.63	1012.63	1015.15	1054.43	1071.31	1044.98	869.58	957.59	803.63	833.04	940.01	969.07	983.52	925.22	911.01	1106.11	906.67	926.56	912.18	915.87	1014.36	920.51	961.91	926.33	1088.28	1039.99	967.24	939.68	978.42	933.1	945.83	1100.44	837.58	862.87	1063.65	948.08	806.9	960.03	918.97	874.48	1003.85	979.32	995.71	947.67	860.39	978.58	829.52	903.54	880.97	815.36	864.74
ENSMUSG00000000093	Tbx2	1.35	2.14	2.6	1.39	1.28	1.28	0.91	1.76	1.91	2.69	1.78	1.55	1.66	2.7	2.38	1.3	1.47	2.54	1.85	2.37	1.68	1.43	1.6	2.12	3.15	1.51	2.06	2.76	2.39	2.04	2.54	2.33	2.11	1.86	1.91	1.53	1.78	1.52	1.67	1.77	2.32	2.21	1.55	2.79	1.58	2.13	2.24	2.08	1.82	2.22	1.91	2.45	2.13	2.95	2.8	1.16	2.58	2.09	2.58	2.43	2.36	1.74	1.45	1.64	1.58	2.57	2.04	2.87	4.11	4.35	3.7	3.2	3.58	2.74	2.94	2.12	2.56	1.88	2.02	2.3
ENSMUSG00000000094	Tbx4	1.96	1.34	2	2.74	0.76	1.21	1.75	1.49	1.6	1.82	1.47	0.64	2.06	1.3	2.02	1.69	1.34	1.26	1.31	0.7	0.88	1.6	1.16	0.94	1.45	1.94	2.55	1.84	1.98	2.61	1.98	2.17	2.42	2.01	1.89	2.85	2.16	2.33	2.27	2.46	1.68	1.02	0.87	1.5	0.9	0.72	0.76	0.98	1.38	1.2	0.93	0.96	1.07	1.57	0.95	0.86	1.15	0.96	1.44	0.71	1.39	1.28	0.9	0.54	0.81	0.82	0.99	1.05	1.02	1.47	1.49	1.16	0.6	1.45	1.5	1.92	0.62	0.69	1.77	0.68
ENSMUSG00000000120	Ngfr	0.4	0.64	0.95	0.33	0.32	0.39	0.22	0.54	0.65	0.31	0.36	0.16	0.2	0.06	0.34	0.2	0.06	0.24	0.11	0.32	0.17	0.1	0.44	0.43	0.2	0.57	0.2	0.1	0.32	0.68	0.81	1.09	0.65	0.98	0.46	0.95	1.17	1.54	1.09	1.49	0.68	0.2	0.45	0.87	0.49	0.34	0.54	0.63	0.37	0.68	0.14	0.69	0.63	0.83	0.54	0.3	0.35	0.41	0.32	0.45	0.48	0.07	0.08	0.29	0.69	0.29	0.36	0.79	0.29	0.83	0.93	0.8	0.68	1.04	0.85	1.47	0.63	0.37	1.32	0.26
ENSMUSG00000000126	Wnt9a	5.6	5.23	4.43	7.41	5.7	5.82	5.57	4.98	5.73	6.07	2.89	3.72	5.68	5.87	5.77	4.28	4.3	4.71	4.76	5.05	3.7	3.98	4.66	5.54	5.7	3.53	4.04	5.97	5.2	3.37	3.7	5.07	4.03	5.39	3.72	3.66	4.5	3.41	2.19	3.34	6.52	5.07	5.65	6.2	3.7	5.88	4.64	5.79	4.85	5.55	5.78	4.79	7.23	3.59	5.45	6.92	6.61	6.72	6.79	8	8.22	9.7	6.68	6.23	5.49	8.4	7.98	7.08	8.85	7.7	7.97	7.48	8.58	5.03	5.45	5.62	5.78	9.41	7.91	6.18
ENSMUSG00000000127	Fer	2.41	1.88	3.37	3.32	3.37	3.6	3.93	3.46	4.37	3.55	3.92	2.64	3.33	3.42	3.88	3.21	2.61	2.79	2.63	2.37	3.32	3.13	3.26	2.73	2.25	3.31	2.52	2.72	2.68	3.25	2.48	3.19	3.01	5.69	2.74	2.32	2.51	3.91	1.72	3.22	3.53	2.5	3.48	2.98	2.22	3.75	4.15	4.41	4.89	3.87	3.55	2.53	4.13	5.45	2.68	3.58	3.45	2.88	3.22	3.89	4.13	3.87	3.42	4.03	3.19	4.06	3.16	3.42	3.78	3.82	3.26	2.1	2.98	3.29	3.06	4.21	4.03	3.44	3.9	3.67
ENSMUSG00000000131	Xpo6	23.31	22.14	16.92	17.69	24.62	21.44	30.12	21.18	19.68	21.65	23.52	15.71	19.22	24.52	27.51	17.55	25.32	23.27	20.87	26.26	22.34	20.25	22.2	26.82	22.79	24.12	22.17	25.39	29.3	30.27	25.24	35.21	27.14	23.5	23.93	23.46	18.47	36.76	24.14	38.34	24.41	24.59	16.75	30.13	32.51	26.3	33.17	22.42	20.98	23.45	18.68	20.87	21.92	26.74	16.92	18.17	22.91	30.31	35.99	23.93	21.85	23.75	17.65	22.45	29.36	18.09	27.08	22.02	26.48	27.13	16.61	25.7	24.76	23.63	17.68	21.83	27.69	21.31	21.77	21.34
ENSMUSG00000000134	Tfe3	4.79	8.27	6.65	5.33	7.41	7.3	6.08	6.75	4.86	5.34	5.18	4.84	5.38	4.81	3.54	5.43	6.03	5.09	5.4	7.42	4.79	3.89	4.86	7.52	6.47	4.78	5.09	4.87	5.81	5.29	6.61	6.79	6.92	6.3	8.19	6.63	8.35	8.31	10.43	6.26	5.78	5.03	5.38	8.08	3.89	7.24	6.79	5.58	8.07	5.29	8.68	6.78	7.42	7.47	6.58	4.66	8.39	6.7	5.96	9.33	6.45	9.77	8.4	5.91	5.9	6	6.32	5.44	7.31	5.51	6.83	8.93	5	7.05	10.97	7.23	8.81	7.33	7.31	5.81
ENSMUSG00000000142	Axin2	3.15	3.99	4.37	3.89	4.97	3.22	4.6	2.45	3.3	2.4	3.88	0.88	2.71	3.08	3.54	2.62	2.07	3.19	2.99	2.74	2.06	3.49	3.06	2.41	2.73	3.58	2.79	3.85	3.6	3.73	3.92	3.34	3.51	2.83	3.01	3.32	1.66	4.59	5.43	4.76	2.57	3.34	3.29	3.87	1.81	4	2.73	4.07	5	4.07	3.9	4.42	4.18	3.4	4.59	4	3.43	7.16	3.87	9.6	2.89	4.59	2.59	2.96	4.1	2.37	4.08	2.98	5.84	5.22	4.3	3.27	4.6	4.18	3.65	4.12	3.16	8.2	2.01	5.39
ENSMUSG00000000148	Brat1	3.45	3.45	3.51	3.34	4.85	3.75	3.05	4.17	3.92	3.13	2.5	2.68	2.84	3.71	3.09	3.72	2.65	2.79	4.67	4.21	3.06	2.99	3.06	2.55	4.08	3.41	3.54	2.53	3.33	3.32	5.23	6.03	4.15	5.4	4.21	4.31	4.72	6.23	5.01	5.88	4.05	3.45	2.93	5.14	2.96	2.95	3.68	2.87	3.62	4.49	3.87	4.01	4.11	3.32	3.7	2.22	2.24	4.22	3.85	4.66	3.09	3.99	2.62	3.66	4.81	3.18	3.1	4.98	2.75	4.23	3.5	5.21	2.48	3.73	3.71	3.94	4.7	3.88	3.85	3.9
ENSMUSG00000000149	Gna12	12.39	11.76	12.4	12.22	12.86	12.78	11.39	11.53	12.1	15.25	11.48	8.93	9.79	10.41	11.25	10.73	7.75	11.42	9.85	11.51	11.34	10.09	10.57	13.1	11.04	10.32	8.03	8.37	9.34	11.12	11	10.69	11.13	10.43	9.62	8.8	8.88	10.85	9.75	8.97	12.64	13.06	9.97	10.68	8.37	12.3	11.93	12.06	10.76	13.03	13.9	11.45	12.11	11.34	13.67	11.39	11.13	9.22	14.03	13.69	14.33	14.35	13.57	12.25	12.06	12.91	14.98	11.41	13.42	11.49	11.66	13.81	13.04	13.73	12.09	9.07	10.25	12.9	11.72	9.54
ENSMUSG00000000168	Dlat	84.18	93.25	101.13	92.74	78.09	79.2	87.14	86.45	90.79	73.02	71.75	88.33	82.63	96.04	78.51	90.31	77.67	74.17	77.13	68.57	78.59	84.29	73.78	74.35	64.69	66.07	76.87	78.25	63.16	61.43	59.15	65.27	50.84	70.28	64.69	56.79	60.73	71.15	39.45	63.12	86.24	76.86	90.18	99.73	87.47	89.94	96.67	101.66	93.66	97.12	88.17	84.25	78.52	87.85	108.91	89.46	87.14	80.38	73.85	79.66	78.5	81.69	96.61	91.98	84.67	88.83	92.68	82.37	72.66	84.97	99.79	70.29	82.2	71.5	87	77.44	77.9	79.32	88.25	69.38
ENSMUSG00000000171	Sdhd	259.79	253.21	253.04	277.04	260.32	238.08	246.06	247.73	252.11	282.93	256.89	245.05	245.11	258.16	266.27	237.66	232.57	268.1	244.42	254.01	244.88	236.86	217.33	210.76	218.74	228.32	200.08	244.32	240.96	217.81	185.16	204.02	202.98	230.17	203.21	190.17	162.64	200.62	151.01	192.83	258.82	280.95	256.53	238.6	250.88	282.25	254.02	249.51	278.84	263.9	274.59	279.26	253.37	270.12	242.47	243.68	264.07	261.12	250.05	252.97	242.67	255.29	228.86	252.57	225.55	240.7	265.11	226.11	220.19	253.2	247.35	244.58	254.66	214.26	244.5	254.05	234.96	246.98	257.1	232.16
ENSMUSG00000000183	Fgf6	1.96	1.55	1.38	1.74	1.64	0.8	0.81	0.89	0.67	1.01	1.43	0.91	2.31	1.74	2.62	2	1.55	1.65	2.15	1.43	0.5	1.96	1.75	1.24	1.23	1.27	0.81	2.05	1.91	1.24	0.59	0.58	0.47	0.71	0.8	0.85	0.59	0.9	0.43	1.2	1.39	1.65	1.24	1.68	1.07	2.23	1.17	1.42	1.85	1.21	2.1	3.39	2.7	1.42	2.83	2.89	3.05	2.61	2.53	3.29	2.92	3.27	2.39	1.8	2.37	2.03	2.09	2.09	1.93	1.64	1.38	1.34	2.71	2.17	2.03	1.9	1.54	1.66	1.69	1.72
ENSMUSG00000000184	Ccnd2	3.79	3.18	4.22	3.27	4.02	2.45	2.07	4.49	4.58	3.82	2.03	1.38	4.44	1.63	2.05	1.32	1.91	4.36	3.12	1.88	3.5	1.66	2.48	4.39	4.76	2.1	1.7	1.51	1.62	1.76	2.24	2.2	1.62	2.49	1.6	1.72	2.42	7.78	6.1	1.68	5.32	3.78	4.32	5.18	2.83	6.66	6.68	4.23	5.44	3.75	3.19	5.15	4.04	2.94	4.46	3.16	3.45	4.51	4.03	6.36	2.47	3.11	2.88	5.39	2.44	2.48	5.01	2.8	2.98	2.28	2.45	2.26	2.81	4.27	2.43	3.4	2.69	2.8	4.75	3.64
ENSMUSG00000000194	Gpr107	6.46	6.9	6.94	11.92	7.92	7.27	6.02	7.24	9.98	9.38	6.4	4.47	6.97	7.15	8.2	7.36	7.31	10.43	8.11	9.02	7.8	6.82	5.43	6.6	7.43	11.47	9.4	8.48	6.2	8.2	7.63	9.5	10.72	9.13	10.07	12.88	7.97	11.15	10.58	10.08	7.19	8.99	8.27	8.48	5.27	7.97	10.65	12.47	10.41	9.85	7.02	8.6	8.16	10.53	10.07	7.77	9.29	8.29	10.32	8.26	8.49	7.61	6.9	7.61	8.56	7.95	9.5	10.14	11.26	7.96	8.51	8.95	11.62	10.78	8.8	11.07	9.78	10.32	11.25	7.72
ENSMUSG00000000223	Drp2	2.9	3.8	3.14	3.06	4.1	1.61	2.93	2.71	2.56	2.49	3.84	1.99	3.32	2.43	3.09	3.86	3.82	3.25	3.25	2.88	5.07	5.7	2.99	3.06	3.38	4.43	4.91	3.5	3.49	4.35	4.38	6.65	5	4.51	6.1	4.93	3.12	4.7	5.75	3.09	4.23	4.69	4.95	3.2	2.45	3.82	5.02	6.39	3.29	5.24	5.4	4.41	4.3	5.75	5.08	4.58	5.52	4.47	5.34	5.71	4.94	3.85	4.96	4.69	5.6	5.02	4.49	5.86	6.26	5.67	7.75	5.96	4.97	5.25	7.23	5.16	6.31	6.19	5.89	5.1
ENSMUSG00000000244	Tspan32	0.22	1.15	0.67	0.85	0.21	0.61	0.7	0.49	2.22	0.8	0.28	0.86	1.21	0.15	0.05	0.21	0.99	NaN	NaN	0.93	3.3	0.4	3.46	0.17	NaN	0.49	0.21	0.17	0.45	1.01	1.28	0.83	1.08	0.17	0.57	0.7	0.64	1.31	1.98	1.36	0.38	NaN	0.24	0.37	1.7	0.35	4.07	NaN	NaN	0.14	0.66	NaN	0.72	NaN	0.19	NaN	0.67	0.26	0.18	0.59	0.33	NaN	NaN	0.18	0.03	0.17	0.09	0.81	0.84	0.3	0.16	1.13	0.18	0.04	NaN	0.45	0.48	0.52	0.2	0.2
ENSMUSG00000000253	Gmpr	145.81	121.1	139.36	122.85	160.65	115.94	140.6	130.96	143.35	133.42	130.86	113.09	126.34	145.77	131.84	106.77	124.5	149.66	127.7	163.53	112.59	124.79	141.11	149.57	140.19	133.59	114.81	124.45	140.13	151.96	113.5	148.13	145.67	133.69	130.46	102.68	125.74	129.5	101.93	132.48	85.27	86.74	98.4	92.39	82.68	99.83	93.34	113.36	99.01	106.86	73.96	108.47	78.99	108.15	97.73	85.38	104.99	84.19	109.32	102	84.84	81.33	67.01	107.94	83.36	70.13	78.67	88.66	92.1	85.58	92.3	87.67	82.69	88.65	83.72	102.83	73.86	79.55	87.4	83.1
ENSMUSG00000000266	Mid2	1.43	1.35	1.68	1.59	1.1	0.98	1.62	1.63	1.02	1.05	1.68	1.28	2.18	1.36	1.23	1.82	1.65	2.13	1.74	1.24	1.4	1.2	1.78	1.51	1.16	1.64	1.19	2.26	1.39	1.54	3.01	1.94	1.63	2.2	1.27	1.91	1.54	2.93	2.81	2.86	2.46	1.21	1.48	1.57	1.41	1.99	1.71	2.61	2.07	3.19	1.4	1.15	3.85	1.31	1.75	2.82	1.19	1.76	2.61	1.07	1.4	1.57	1.53	2.18	2.56	1.77	1.43	4.2	1.55	2.48	2.58	1.39	3.08	4.08	2.28	1.83	2.4	1.79	1.77	3.17
ENSMUSG00000000275	Trim25	3.77	3.98	3.88	4.99	3.58	3.92	4.05	3.67	3.92	5.11	3.29	2.64	4.14	3.51	4.09	4.16	5.01	4.51	4.04	3.64	5.08	4.1	5.03	3.63	4.18	4.46	4.2	3.95	4.87	4.81	6.62	6.56	5.96	5.38	5.57	5.95	6.49	6.85	7.13	5.31	4.32	2.77	3.94	4.05	2.99	3.44	4.82	3.91	4.15	3.77	3.78	2.88	3.5	4.4	3.71	3.49	3.49	3.23	4.17	4.05	2.95	4.22	2.48	3.25	4.35	4.04	4.57	4.95	5.17	4.39	5.1	6.6	5.89	5.53	5.98	5.79	4.36	5.75	4.49	3.05
ENSMUSG00000000276	Dgke	1.76	1.78	1.95	1.28	0.87	0.84	0.84	0.96	0.78	1.19	1.54	1.18	2.15	1.29	1.18	1.27	1.13	0.69	1.68	1.29	1.03	1.15	1.62	1.5	1.23	1.64	1.53	1.57	1.48	1.63	1.43	1.42	0.93	1.65	1.61	1.8	1.68	1.67	1.63	1.8	1.47	1.59	1.63	2.18	1.14	1.6	1.34	1.3	1.91	1.38	1.37	1.45	1.14	0.93	1.3	1.21	1.39	1.1	1.77	1.54	1.28	1.42	1.03	1.18	1.24	2.33	2.38	2.13	2.38	2.29	2.44	2.16	3.26	3.43	1.68	2.24	1.37	1.18	1.74	1.6
ENSMUSG00000000278	Scpep1	8.8	7.7	8.56	6.38	6.95	6.38	6.46	8.47	9.17	8.06	7.04	5.7	7.72	7.24	9.73	7.37	7.75	8.9	7.56	8.97	7.95	8.78	8.52	8.22	7.46	8.8	7.1	6.98	9.38	9.07	9.42	11.28	9.66	8.35	11.06	11.18	11.63	11.85	12.23	13.44	10.26	9.25	6.74	8.73	7.14	9.9	11.5	9.28	8.08	9.94	10.62	6.28	8.43	10.31	8.42	7.2	12.06	11.1	8.65	9.66	7.5	9.77	11.53	8.09	10.46	9.07	8.43	10.67	10.34	12.46	11.13	8.32	10.57	10.18	9.08	9.16	6.8	9.94	8.94	9.18
ENSMUSG00000000282	Mnt	4.16	3.81	3.78	3.59	4.57	3.11	2.69	3.21	4.47	3.16	2.72	2.24	3.44	3.35	3.67	4.82	4.24	4.04	4.66	3.7	2.67	4.85	3.55	3.77	6.35	10.16	3.99	6.62	4.31	6.59	6.02	6.81	6.24	5.71	6.06	6.08	5.44	7.71	6.27	4.31	3.17	4.59	6.73	6.36	3.4	4.28	4.33	3.43	4.54	4	6.02	6.28	4.92	4.64	5.3	3.7	4.08	5.78	5.09	6.49	4.65	6.85	4.07	4.25	5.66	5.73	4.6	5.24	7.19	4.64	8.25	8.3	5.88	6.79	7.22	6.36	4.61	5.92	4.73	8.62
ENSMUSG00000000290	Itgb2	4.87	1.94	2.85	1.4	1.43	1.53	1.83	2.5	2.94	2.92	1.82	1.39	1.52	1.37	1.45	1.31	2.27	1.26	0.92	2.25	3.09	1.54	1.56	1	1.2	1.59	2.97	1.53	0.89	1.55	2.65	2.99	2.54	0.73	2.09	0.95	2.15	2.62	3.54	1.58	2.55	2.6	1.71	2.55	2.01	2.67	4.53	2.29	3.01	2.57	1.9	1.59	1.71	3	2.68	4.84	2.89	1.44	2.23	2.91	2.27	2.36	1.61	2.83	2.36	2.31	1.9	1.86	2.83	2.12	2.35	3.55	2.44	2.5	1.64	2.34	1.73	1.62	2.18	2.73
ENSMUSG00000000295	Hddc2	12.05	11.45	9.71	16.14	6.63	14.92	9.4	14.99	14.32	10	14.5	12.42	8.29	16.44	9.04	10.01	10.96	8.7	8.96	8.58	13.87	12.67	15.14	11.72	10.78	9.24	9.14	11.54	8.49	14.14	11.57	9.74	9.08	8.46	8.82	8.76	9.14	14.17	12.09	11.96	7.99	9.7	8.93	11.22	6.88	9.07	12.39	9.17	10.79	9.51	7.22	9.53	9.16	11.44	13.31	12.73	7.52	11.22	12.95	9.56	7.43	7.75	9.9	10.6	5.49	10.48	9.44	6.79	8.99	10.74	12.86	10.86	8.98	8.18	9.17	8.44	11.38	9.1	8.47	5.65
ENSMUSG00000000296	Tpd52l1	29.72	25.86	25.53	24.97	19.69	25.34	20.32	23.77	24.62	21.57	21.54	20.89	21.69	22.72	19.65	22.84	19.94	25.04	24.2	20.57	20.72	20.24	26.17	27.46	19.33	24.27	21.42	19.37	25.93	18.08	20.89	24.21	26.84	22.84	21.42	20.88	24.71	28.59	25.15	25.3	22.69	26.6	26.05	28.74	22.71	26.29	25.58	29.53	25.76	24.03	24.83	30.79	26.86	26.87	23.7	20.9	25.51	23.95	29.32	22.17	27.53	24.18	24.23	27.36	21.89	23.98	27.78	26.04	20.7	25.42	33.27	23.32	25.35	23.89	21.68	20.88	24.06	23.1	24.23	25.81
ENSMUSG00000000301	Pemt	2.04	1.93	9.69	2.56	1.87	2.77	5.23	3.03	4.53	3.29	NaN	5.36	3.94	2.99	1.24	1.13	5.27	3.4	1.69	3.47	3.47	2.37	4	6.73	3.5	3.12	4.54	0.77	1.83	3.45	2.47	1.84	2.55	5.99	2.84	3.27	1.3	1.4	2.14	2.57	2.62	2.28	1.02	1.26	4.76	3.55	3.15	2.33	1.35	1.67	2.47	1.11	1.84	1.73	2.07	3.16	4.51	11.67	4.67	4.23	1.51	2.25	2.46	1.51	1.51	2.28	3.72	2.19	5.58	2.16	3.16	2.01	3.44	12.99	1.84	1.72	3.23	6.69	0.9	3.98
ENSMUSG00000000305	Cdh4	3.03	2.71	4.83	0.84	1.99	1.38	1.87	3.63	2.82	6.57	3.14	0.66	3	3.09	2.71	4.17	1.46	1.74	1.55	1.32	5.54	1.97	0.77	2.27	1.68	0.86	1.19	0.58	1.11	0.98	1.11	1.22	0.4	1.36	0.75	0.29	0.35	0.49	0.62	0.31	1.43	1.4	3.02	1.85	1.45	2.29	3.03	3.91	3.61	2.88	0.61	1.27	1.83	1.75	2.17	1.66	4.04	3.16	2.67	1.08	1.67	5.11	3.05	1.69	4.12	1.42	1.16	0.83	1.42	1.71	0.41	1.16	1.54	1.31	0.8	1.11	3.36	1.65	1.16	0.74
ENSMUSG00000000317	Bcl6b	4.65	2.44	5.02	5.8	3.84	0.66	2.19	1.7	1.51	0.95	1.46	1.39	0.48	0.6	0.59	2.25	1.25	1.28	1.14	0.77	0.59	2.48	0.78	1.43	1.15	1.95	1.9	0.96	0.81	1.28	3.26	2.82	0.96	1.33	0.89	1.44	1.2	1.39	1.64	0.92	3.9	1.71	2.97	5.71	4.14	1.4	1.93	3.36	2.49	2.33	1.33	2.6	2.66	2.71	2.86	4.04	1	3.43	1.1	2.73	2.27	3.28	2.05	2.43	3.81	1.59	4.7	1.97	1.68	0.66	1.96	1.79	1.39	4.72	2.2	1.01	9.68	1.96	3.1	4.72
ENSMUSG00000000318	Clec10a	6.55	8.87	7.07	7.16	4.82	4.24	4.88	12	6.2	5.08	6.24	4.13	7.57	3.43	4.32	6.09	4.33	8.35	6.14	6.9	10.23	6.82	8	8.66	7.84	4.14	5.16	6.12	7.36	7.64	5.96	7.05	8.33	8.39	5.49	7.64	7.44	4.04	10.12	5.22	9.74	9.64	10.86	8.07	11.08	7.7	11.85	6.79	9.51	6.36	7.65	6.32	11.43	9.04	9.14	8.54	15.14	7.45	4.4	6.89	9.13	6.77	10.09	8.75	5.89	6.48	11.84	8.15	8.76	10.03	4.68	6.45	4.66	9.79	10.09	6.02	9.38	7.24	7.75	5.42
ENSMUSG00000000320	Alox12	2.16	1.76	0.77	1.76	0.96	0.74	1.55	1.49	1.07	1.84	1.68	0.54	1.09	1.11	1.49	0.81	1.45	1.04	1.49	0.99	2.24	1.22	1.39	2.13	1.99	0.81	1.06	1.86	0.58	0.58	0.87	1.06	0.38	0.75	0.72	0.76	0.47	0.97	0.77	0.61	2.54	2.51	2.69	1.6	1.11	2.44	1.84	1.66	2.78	2.22	1.81	2.92	2.25	3.64	2.68	3.1	2.68	1.18	3.31	2.17	1.33	2.42	1.81	2.79	2.31	2.7	2.73	2.21	2.06	2.26	2.57	1.74	1.85	3.03	1.44	1.35	0.8	0.96	0.44	1.24
ENSMUSG00000000325	None	3.92	8.14	8.08	5.57	11.05	6.3	8.63	6.74	8.3	5.94	3.49	7.34	6.19	6.1	9.04	5.07	4.78	6.44	5.28	7.65	7.6	7	13.87	11.24	12.5	4.96	5.86	6.71	5.37	7.63	5.25	9.38	11.9	10.16	9.32	10.96	7.03	8.47	8.03	7.32	5.78	8.74	9.79	7.72	4.82	6.96	6.24	9.07	7.97	7.05	12.67	11.61	6.72	9.46	10.98	9.17	10.48	6.15	9.45	13.11	13.03	11.47	6.99	9.38	8.9	9.98	9.8	9.87	8.29	9.58	9.51	9.9	10.25	13.89	13.08	11.5	8.23	6.86	13.99	11.89
ENSMUSG00000000326	Comt	30.63	30.56	39.33	30.87	33.77	33.85	31.13	33.49	38.33	36.09	26.01	25.47	30.99	38.32	30.78	34.27	35.57	35.63	36.83	35.55	38.25	34.41	35.77	36.42	40.61	44.76	34.74	29.26	47.18	46.77	44.02	44.74	46.62	41.47	43.68	39.48	38.1	45.06	41.05	40.61	54.32	51	38.99	40.49	35.42	44.64	60.58	45.07	36.9	40.27	53.19	46.51	52.08	44.34	40.23	38.78	53.52	39.8	46.22	45.35	43.18	55.99	37.43	40.53	42.78	34.91	53.93	49.64	50.79	45.78	43.85	49.44	51.48	65.37	47.62	43.39	44.75	47.5	44.77	46.89
ENSMUSG00000000339	Rtca	15.24	17.34	16.64	18.96	14.37	17.76	14.29	15.58	20.73	16.67	15.82	17.85	16.26	15.99	21.69	21.36	17.05	19	18.23	17.25	18.61	17.21	15.63	18.03	16.03	14.2	10.99	14.16	18.77	13.65	13.73	14.69	14.39	15.62	14.18	18.51	17.68	18.71	18.36	18.72	20.11	19.67	20.83	19.78	19.57	20.93	17.84	19.49	21.52	19.22	29.21	23.3	23.12	21.03	17.21	18.57	18.08	21.23	19.75	16.93	20.92	20.79	21.4	21.17	23.87	22.97	24.16	20	24.58	19.78	26.15	22.58	20.57	17.43	21.14	22.01	21.62	19.43	20.32	16.61
ENSMUSG00000000340	Dbt	12.1	14.29	17.8	17.28	14.83	11.03	18.68	12.62	12.55	13.77	9.93	11.3	14.5	16.9	13.05	14.55	17.03	13.03	15.42	14.79	13.51	20.7	11.8	19.07	17.72	24.91	21.71	11.62	15.24	17.39	17.22	24.1	21.75	20.2	17.45	13.81	18.58	13.98	19.19	16.19	12.69	8.52	16.68	18.4	8.38	11.54	14.34	15.78	14.43	12.55	12.57	14.52	12.12	15.09	13.98	14.36	10.96	21.73	11.86	15.17	13.73	13.93	13.76	14.18	22.33	14.12	21.26	15.75	11.99	15.92	19.64	16.71	15.73	21.61	21.09	17.68	16.12	19.03	15.78	15.23
ENSMUSG00000000346	Dazap2	59.19	53.92	50.95	54.86	55.45	46.13	45.62	51.24	54.68	52.62	50.04	47.06	51.5	53.47	52.16	57.57	53.52	58.94	50.87	45.8	46.77	52.71	50.65	50.93	45.19	58.47	49.2	51.48	56.29	59.01	63.92	70.3	63.4	58.41	59.34	76.64	76.75	91.95	105.63	82.57	67.19	60.88	56.35	71.66	58.73	64.02	64.5	69.5	69.53	66.19	67.51	73.15	70.81	62.48	62.25	54.07	53.97	64.91	61.61	63.11	61.81	56.14	64.06	55.29	61.61	60.47	68.1	64.43	66.88	73.63	70.92	65.99	80.15	68.08	74.69	85.21	81.87	75.85	86.66	78.1
ENSMUSG00000000355	Mcts1	30.73	40.39	32.95	35.1	29.67	32.08	31.42	28.29	30.07	30.72	25.76	39.28	32.61	27.4	29.65	24.46	34.35	36.1	27.6	27.69	34.88	26.51	25.24	32.01	27.33	31.49	34.36	27.56	31.65	27.01	30.42	26.66	27.87	32.33	29.82	31.7	29.38	33.46	26.4	19.75	38.84	32.9	36.03	32.54	44.25	31.92	29.12	36.75	31.87	27.84	32.88	25.24	27.25	30.18	27.12	27.65	30.67	31.21	27.19	24.55	28.63	21.85	30.64	35.52	26.61	28.46	27.33	31.72	29.77	30.02	30.92	27.69	33.24	30.01	26.55	29.81	33.36	34.17	28.81	29.65
ENSMUSG00000000359	Rem1	1.93	1.14	1.05	1.77	2.64	0.86	2.07	2.18	1.58	1.77	0.59	3.36	2.09	0.58	1.99	2.77	2.59	5.24	1.03	1.43	1.2	1.95	2.92	1.95	2.12	2.67	2.12	1.4	1.92	1.27	2.41	6.39	1.83	2.31	2.14	2.58	1.37	1.24	1.68	2.6	6.26	2.66	2.15	1.68	0.77	2.94	2.34	1.01	1.83	1.24	1.44	1.02	2.03	2.85	1.7	3.11	0.96	2.19	2.67	1.79	2.17	2.97	3.47	3.25	4.31	2.13	1.47	1.78	2.04	2.72	1.63	2.24	3.03	1.39	1.76	0.49	2.35	3.98	0.84	1.13
ENSMUSG00000000374	Trappc10	15.88	14.94	15.14	14.8	16.4	17.88	13.84	14.71	16.54	15.73	13.67	10.75	15.64	14.61	14.86	15.29	13.26	14.5	16.42	13.38	13.14	13.34	13.98	16.01	13.57	14.16	11.21	13.24	14.43	14.09	13.03	14.96	13.34	12.45	12.72	15.62	16.65	16.51	16.47	17.28	14.31	14.94	14.79	16.64	8.59	17.62	16.38	15.81	17.48	17.69	18.69	16.58	15.48	16.33	17.62	13.8	13.67	16.51	14.81	17.01	14.81	17.94	14.62	13.68	14.61	14.25	14.95	17.47	14.93	14.5	19.33	15.31	17.25	15.27	16.68	15.97	17.1	17.19	16.17	18.85
ENSMUSG00000000378	Ccm2	19.7	14.84	24.14	13.34	15.22	16.38	12.4	19.16	16.25	18.93	19.12	12.54	10.64	16.28	17.84	16.77	23.8	16.5	18.12	24.04	19.61	16.33	15.11	14.96	16.96	13.94	13.35	11.16	13.4	11.85	12.18	17.52	15.63	18.13	15.09	12.1	15.74	18.28	16.03	17.64	20.37	18.58	17.23	21.96	11.18	16.71	18.92	20.23	14.07	15.62	16.98	20.71	16.47	17.07	22	17.3	15.99	18.47	16.73	16.71	13	16.61	12.96	14.77	18.7	16.21	19.55	13.72	14.66	15.18	11.66	15.42	13.36	14.17	12.53	13.81	17.78	12.1	12.55	16.8
ENSMUSG00000000384	Tbrg4	30.71	33.12	28.26	33.76	34.61	34.86	30.95	30.23	32.46	36.28	33.19	25.67	35.62	32.22	28.96	29.56	27.16	33.53	32.78	31.6	24.9	34.19	32.88	28.32	30.05	33.55	25.34	27.17	30.96	37.68	26.69	34.48	33.47	29.17	31.33	40.28	35.49	33.49	31.93	31.46	26.92	36.05	29.55	32.89	25.17	37.94	31.6	31.4	32.27	33.12	44.15	43.62	32.07	34.36	38.86	34.64	29.2	38.99	35.2	39.5	33.12	37.31	29.7	42.56	32.11	34.74	40.74	33.08	33.55	33.24	31.28	42.54	35.24	37.99	36.85	37.01	41.55	40.24	43.4	35.95
ENSMUSG00000000392	Fap	4.01	3.96	2.67	5.58	3.19	2.35	5.42	2.86	4.69	3.76	3.9	3.36	5.45	3.8	3.99	1.62	2.83	3.1	3.6	2.33	4.3	2.53	1.55	3.36	2.29	2.19	2.4	1.74	1.35	3.16	3.51	2.27	1.8	1.5	2.62	2.65	1.98	1.9	3.96	2.16	3.54	2.82	3.18	4.3	4.14	4.18	4.06	4.01	4.65	4.49	3.18	2.43	3.92	2.42	2.19	3.18	4.63	2.06	3.2	2.52	3.13	2.39	4.21	2.39	3.03	2.13	2.64	2.99	2.57	2.93	2.87	4.53	1.43	1.99	2.64	2.43	3.45	1.47	1.3	2.94
ENSMUSG00000000399	Ndufa9	213.9	230.96	210.18	224.06	217.85	209.01	212.64	219.8	227.53	214.2	235.99	222.17	213.91	219.45	203.86	206.35	204.35	235.51	243.31	221.77	211.18	219.21	209.71	229.26	222.46	202.18	218.74	208.28	197.61	212.13	245.26	220.31	238.07	237.93	244.1	201.18	226.09	206.1	191.08	209.82	197.73	214.63	202.67	219.37	213.64	208.84	220.48	203.52	233.83	223.07	211.88	229.42	210.66	222.03	222.61	212.77	204.2	219.61	201.43	222.32	205.95	213.54	198.49	216.97	208.87	203.38	221.45	206.46	201.9	224.75	213.69	221.57	213.5	209.95	215.69	202.79	187.06	214.52	203.39	194.67
ENSMUSG00000000402	Egfl6	0.72	0.58	0.24	0.43	1	0.5	0.38	0.44	0.64	0.74	1.04	0.1	0.61	0.59	1.48	0.59	0.33	0.15	1.16	0.28	0.82	0.46	0.42	0.55	0.4	0.27	0.6	0.2	0.75	0.37	0.24	0.25	0.38	0.2	0.3	0.1	0.13	0.32	0.33	0.68	0.09	0.43	0.48	0.75	0.54	0.62	0.63	1.01	0.32	1.27	0.75	0.65	0.36	0.14	0.87	0.24	0.63	0.53	0.49	0.2	0.99	0.35	0.2	0.67	0.45	0.46	0.54	0.77	0.45	0.3	0.32	0.32	0.22	0.55	0.39	0.07	0.14	0.48	0.49	NaN
ENSMUSG00000000416	Cttnbp2	0.61	0.16	NaN	0.29	0.26	1.65	0.12	0.65	0.24	0.34	0.76	0.38	0.16	0.4	0.19	1.32	0.26	0.17	0.54	0.3	0.19	0.96	0.12	0.17	0.4	0.53	1.23	0.28	0.53	0.32	0.27	0.39	0.75	0.17	0.56	2.1	0.55	0.26	0.07	0.12	1.73	0.52	2	2.06	1.85	1.46	0.25	0.53	0.43	0.39	0.58	0.66	0.63	0.71	0.91	1.1	1.77	0.33	0.55	1	0.55	1.02	2.16	0.15	0.27	0.59	0.53	0.85	0.63	1.1	1.92	4.34	0.35	0.33	1.31	0.4	0.57	2.25	0.61	0.89
ENSMUSG00000000420	Galnt1	30.11	26.14	27.56	28.97	23.12	23.85	24	24.95	26.4	23.67	23.92	22.16	23.26	25.69	22.84	26.48	23.62	21.24	22.19	18.09	22.69	22.51	18.32	20.41	19.33	20.5	22.12	19.51	17.22	19.12	19.95	18.89	21.39	23.68	20.13	20.21	17.95	20.41	25.5	26.3	26.63	24.69	27.42	25.83	19.75	28.44	26.4	26.67	27.36	25.13	25.71	23.45	24.36	23.54	27.43	25.05	26.17	24.28	20.5	28.29	21.24	22.04	22.9	24.1	21.51	24.55	23.61	22.91	19.55	20.97	22.54	25.58	23.61	22.47	23.03	22.42	24.92	24.16	21.19	21.66
ENSMUSG00000000435	Myf5	0.68	1.22	0.98	1.26	NaN	0.89	0.77	0.68	0.85	0.62	0.15	0.4	0.7	0.34	0.99	0.23	0.22	0.62	0.39	0.65	0.59	0.56	0.28	0.55	0.27	0.27	0.23	0.18	0.27	0.2	1.19	0.49	0.3	0.81	0.32	0.25	0.18	0.53	0.29	0.13	0.35	0.35	0.64	0.3	0.84	0.94	0.56	1.01	0.75	1.18	0.25	1.09	2.31	1.35	1.39	0.63	0.84	0.71	1.11	0.96	0.72	0.7	0.66	1.09	0.67	0.99	1.04	0.86	1	0.64	0.67	0.64	0.98	0.82	1.05	0.38	1	0.63	0.76	0.88
ENSMUSG00000000439	Mkrn2	24.42	18.4	18.81	23.33	15.82	17.21	22.04	15.35	25.98	18.42	17.54	15.23	20.33	20.44	22.2	31.42	18.76	14.55	17.03	24.19	13.63	18.6	21.06	21.75	15.01	26.59	15.44	16.19	18.95	22.54	20.3	20.33	20.57	18.07	16.55	29.73	21	34.11	26.62	18.9	22.78	16.05	19.56	19.73	12.45	24.76	20.4	23.18	30.1	21.87	36.27	16.83	26.43	19.65	21.53	23.9	23.16	19.41	15.54	22.82	17.98	25.02	18.08	23.2	26.24	17.32	16.07	13.8	22.68	15.37	20.71	16.59	19.73	13.31	16.09	24.19	19.71	18.94	17.81	16.95
ENSMUSG00000000440	Pparg	1.49	5.11	3.17	3.19	3.96	9.2	3.23	2.33	1.47	3.06	6.36	3.4	2.48	1.68	2.26	1.22	1.94	1.63	2.02	1.8	3.81	2.91	3.57	3.9	2.64	1.93	2.28	2.2	2.41	3.98	2.07	3.02	3.72	4.06	1.67	4.65	3.68	3.91	4.82	3.29	14.25	8.1	7.3	11.25	8.49	6.4	13.24	7.43	7.12	4.89	7.7	3.82	7.7	4.94	4.99	5.42	5.29	5.06	4.88	4.93	3.63	3.39	5.02	3.25	5.12	2.69	7.63	4.25	5.07	6.47	1.56	2.88	2.6	3.31	2.96	5.73	4.53	8.41	7.29	6.75
ENSMUSG00000000441	Raf1	70.33	77.26	75.66	60.82	84.6	64.73	60.31	62.82	67.36	66.8	61.34	43.94	55.01	70.25	64.6	59.98	55.98	57.79	59.8	61.68	53.59	53.23	45.79	65.01	58.39	75.34	63.52	59.61	63.81	74.16	94.9	92.04	81.79	84.35	92.32	86.66	122.63	126.46	129.08	108.43	68.46	90.7	81.14	89.24	58.88	74.01	72.21	74.07	71.66	71.23	71.42	86.73	76.48	69.72	73.7	60.72	64.09	79.02	68.21	79.82	61.98	58.53	53.58	59.26	72.45	52.06	59.4	69.8	57.49	64.88	70.88	65.27	60.65	65.96	71.81	69.6	75	58.34	70.83	59.91
ENSMUSG00000000486	Septin1	1.36	2.38	6.5	2.77	1.57	3.29	2.43	1.68	6.05	5.72	1.33	1.55	5.49	4.17	1.58	2.06	5.04	3.38	3.28	2.32	5.63	3.48	2.52	2.11	1.8	1.29	NaN	0.81	0.58	3.96	4.66	2.6	4.16	0.68	0.4	2.31	3.75	7.6	4.08	0.67	1.83	1.98	1.17	3.98	1.17	1.83	4.89	2.72	2.36	2.17	2.49	0.65	2.17	1.82	4.2	0.18	3.13	2.25	1.29	0.19	0.78	2.73	0.78	2.43	1.2	0.76	3.69	1.88	2.65	1.13	2.49	2.64	2.86	0.89	2.14	1.19	4.34	2.36	2.8	0.64
ENSMUSG00000000489	Pdgfb	14.37	12.03	12.86	10.71	14.81	9.43	11.19	11.18	11.41	8.77	7.35	5.31	10.15	6.76	7.52	9.02	9.9	11.32	11.75	9.3	9.25	9.86	8.53	10.15	10.39	6.66	11.1	6.85	10.14	6.83	7.56	9.92	8.89	11.38	9.28	9.51	9.03	11.28	9.2	9.89	12.08	10.84	9.57	14.48	10.05	14.61	11.38	11.6	14.6	10.63	14.4	15.43	12.58	10.13	11.32	15.48	11.19	14.83	15.88	16.82	14.71	19.39	13.33	15.38	14.49	12.34	15.48	9.95	11.62	9.73	12.56	14.55	16.57	14.87	11.92	11.35	16.24	17.59	14.56	11.18
ENSMUSG00000000530	Acvrl1	6.68	7.59	6.54	7.85	9.56	7.54	7.59	9.37	10.14	11.23	8.91	5.56	7.03	8.24	8.14	5.01	6.83	6.47	7.12	10.08	8.66	7.71	8.47	10.31	10.1	8.82	6.4	7.59	6.89	7.78	6.44	7.6	10.24	6.39	6.99	5.16	5.57	8.12	10.16	8.9	8.63	5.75	7.73	7.47	4.67	8.71	10.62	7.14	10.83	9.13	12.48	9.8	9.99	8.63	10.03	11.95	11.13	8.35	8.93	13.15	12.5	14.55	9.88	9.83	10.89	8.27	9.8	7.79	12.32	7.45	6.06	9.39	10.45	7.77	8.04	8.2	7.94	9.12	10.17	7
ENSMUSG00000000531	Tamalin	4.06	2.73	3.51	4.13	2.51	4.21	4.2	4.25	4.94	4.13	3.8	3.56	5.61	4.61	4.78	3.35	2.41	2.96	2.97	4.55	2.95	3.83	2.23	3.31	3.82	3.64	3.38	4.73	3.36	3.03	3.77	4.54	5	3.68	2.92	4.03	3.35	4.16	3.72	4.37	1.81	3.78	2.5	3.29	1.35	2.77	3.14	3.2	2.75	4.31	3.32	2.91	3.99	2.87	3.7	3.13	2.35	3.78	3.91	2.23	3.7	3.37	2.03	5.01	3.51	4.06	2.23	3.98	3.7	2.86	3.12	4.58	3.11	5.23	3.13	4.26	2.35	3.78	2.67	4.86
ENSMUSG00000000532	Acvr1b	22.43	22.51	25.18	19.71	26.54	25.07	25.28	25.93	27.15	23.23	20.4	11.13	23.08	30	28.34	32.38	24.12	26.86	34.86	28.93	21.8	27.18	20.41	34.09	28.59	34.72	33.66	32.33	30.15	30.79	40.69	40.16	37.71	31.93	35.59	37.88	43.21	39.05	38.78	31.61	21.37	25.51	28.18	26.37	13.03	31.69	28.74	27.44	32.8	31.89	22.08	30.96	25.73	23.83	22.63	16.94	19.5	30.03	25.71	27.84	18.52	18.91	17.87	19.33	30.15	19.71	16.21	24.71	19.33	21.99	33.41	26.66	17.83	27.39	25.2	23.45	30.61	29.87	25.93	32.81
ENSMUSG00000000538	Tom1l2	43.02	40	37.53	44.3	38.27	41.88	34.63	42.24	42.58	43.88	31.24	33.38	37.39	40.92	38.28	38.02	36.33	39.63	45.16	39.44	37.75	41.88	44.74	40.38	44.19	50.11	42.57	55.6	49.73	46	56.49	59.62	56.09	53.09	56.27	54.39	56.46	59.41	52.92	51.77	35.53	35.34	40.05	41.84	20.02	40.12	38.9	36.17	40.59	41.83	45.62	41.69	36.44	41.46	41.57	36.16	39.69	40.87	39.82	50.55	39.81	48.78	42.36	39.64	45.88	47.05	44.38	44.91	48.32	49.53	48.76	51.37	60.25	51.68	54.35	46.8	45.39	54.75	50.84	50.3
ENSMUSG00000000552	Zfp385a	6.64	13.09	11.99	5.38	10.25	9.23	6.13	11.58	11.5	11.11	6.95	4.33	6.28	7.71	7.44	5.33	5.47	5.95	6.92	8.86	6.67	5.73	7.57	7.1	9.34	5.52	6.79	6.56	7.96	7.49	4.98	5.65	7.96	8.6	5.71	3.97	5.9	7.01	5.71	4.43	13.79	10.13	9.44	12.45	7.68	11.57	11.31	13.54	16.44	13.21	11.3	12.07	12.11	11.77	12.41	10.52	11.9	9.48	14.67	14.81	12.64	12.84	10.55	11.3	11.73	9.89	9.16	11.05	12.97	10.12	8.66	12.89	9.95	10.19	10.35	11.15	11.73	9.57	8.84	11.05
ENSMUSG00000000555	Itga5	3.93	7.3	5.58	6.28	5.29	3.44	4.89	4.96	6.12	5.52	4.24	2.41	4.29	3.62	4.3	4.1	5.14	4.34	4.2	4.59	3.34	4.69	4.02	5.2	4.84	7.46	5.1	5.98	4.52	5.29	7.32	7.47	7.45	7.2	7.2	6.88	9.27	5.51	6.32	5.74	5.32	6.4	4.32	9.81	4.49	8.22	6.39	8.66	12.76	7.4	15.89	10.11	12.4	7.68	12.02	16.79	11.21	10.68	13.34	16.52	15.41	14.96	15.05	16.95	17.88	15.68	14.27	10.19	15.1	9.4	11.42	15.66	14.05	15.94	17.27	12.97	18.25	14.98	19.52	19.27
ENSMUSG00000000561	Wdr77	14.02	16.1	16.82	13.54	14.95	12.76	11.59	15.32	18.55	15.88	14.67	13.61	13.51	13.13	16.2	18.46	18.31	12.24	17.11	13.5	15.33	20.18	16.35	15.07	18.3	17.06	22.6	17.63	21.26	20.74	26.65	24.42	22.53	24.86	26.37	48.61	34.44	34.21	36.83	29.99	15.79	14.02	17.42	20.2	10.6	15.53	19.39	11.81	17.95	16.58	14.3	18.79	15.93	15.01	19.97	14.54	15.61	17.55	16.66	17.53	13.72	14.37	17.64	10.33	17.99	21.42	15.04	19.08	21.41	16.55	18.17	20.89	18.44	17.5	18.36	23.3	21.01	20.92	23.79	24.38
ENSMUSG00000000563	Atp5pb	391.04	449.25	400.54	418.16	377.42	375.05	387.91	359.05	383.03	374.81	398.45	501.04	381.49	383.58	390.18	397.43	388.33	414.08	375.03	372.7	431.67	424.3	368.53	357.71	362.77	357.48	384.47	376.02	378.15	355.96	365.22	358.04	372.8	397.52	380.96	343.85	331.71	335.1	367.61	368.02	391.67	390.01	380.64	376.14	417.84	351.99	384.37	393.33	400.73	374.2	373.99	375.4	388.92	385.52	379.63	392.78	403.24	362.02	347.17	357.03	367.58	356.98	397.73	382.31	363.46	337.8	387.39	365.62	340.69	382.01	378.05	362.14	360.78	325.59	351.87	356.02	353.05	377.92	377.4	335.42
ENSMUSG00000000567	Sox9	0.65	0.64	0.78	0.71	0.69	0.53	0.49	0.97	0.9	0.64	0.3	0.32	0.39	0.64	0.61	1.13	0.96	0.74	1.29	0.97	0.71	0.83	0.9	1.36	1.14	0.85	0.98	0.99	0.65	0.98	0.77	1.21	1.26	1.07	0.72	0.42	0.92	0.66	0.9	1.11	0.51	1.05	0.74	1	0.75	0.9	0.66	0.68	1.23	1.34	1.96	2.75	1.1	1.7	2.76	2.36	2.3	2.29	2.86	3.06	3.94	2.92	1.95	2.28	2.51	3.24	1.73	0.86	3.14	1.21	1.21	1.82	1.63	1.72	2.21	1.17	1.61	2.36	1.09	2.63
ENSMUSG00000000568	Hnrnpd	43.46	33.48	24.86	32.19	28.31	35.36	33.3	32.01	33.99	24.86	22.26	22.11	27.25	21	27.05	32.19	32.34	32.1	25.6	20.73	35.88	28.56	29.66	20.89	29.09	43.52	34.3	33.48	32.59	24.15	40.47	49.98	29.99	42.5	50.04	54.07	42.66	33.61	55.86	46.12	35.79	26.58	30.89	23.65	27.58	34.5	36.66	38	29.3	38.24	42.04	23.46	37.15	34.93	39.83	24.54	25.74	40.24	32.74	29.01	29.54	34.55	46.93	28.71	31.48	31.95	45.04	31.94	31.23	39.3	36.46	31.73	44.11	44.17	49.82	36.09	38.92	35.13	38.08	47.96
ENSMUSG00000000579	Dynlt1c	1.1	1.93	5.29	3.83	3.45	1.92	1.19	7.04	4.17	2.65	2.75	1.99	4.05	3.19	5.52	5.63	5.94	3.31	3.98	4.97	3.73	3.76	1.11	5.26	2.08	4.53	1.89	4.13	4.92	1.65	2.41	4.46	1.85	4.19	4.44	3.82	1.76	5.08	3.11	3.35	3.6	7.45	5.89	2.34	0.94	4.91	6.05	3.05	3.9	5.18	2.7	3.3	2.12	6.89	3.71	2.47	1.33	2.92	5.88	1.86	4.15	2.86	4.37	2.87	4.19	3.36	4.15	2.34	2.74	4.35	3.02	2.28	2.89	3.25	2.83	3.46	2.03	1.41	2.21	2.87
ENSMUSG00000000581	C1d	21.2	27.43	31.78	31.43	32.04	19.72	36.54	21.49	24.01	16.6	22.04	20.17	25.96	27.18	26.4	27.98	30	24.67	19.33	19.99	20.75	18.21	23.62	25.19	11.37	15.2	18.42	17.52	16.58	13.97	13.15	22.59	30.18	19.87	20.84	20.65	13.2	25.18	15.05	33.01	29.62	25.94	27.82	19.73	23.86	17.8	43.33	22.26	25.69	21.09	22.67	15.63	15.17	23.71	20.46	23.33	36.72	20.22	23.14	23.35	16.02	20.63	14.87	28.58	32.36	26.67	26.93	28.47	29.88	18.8	23.64	17.34	24.98	23.02	17.29	30.23	33.22	19.69	25.38	27.22
ENSMUSG00000000594	Gm2a	4.65	4.95	6.33	5.99	4.73	5.1	6.33	5.24	5.54	6.64	6.29	4.37	5.51	5.41	4.25	4.64	4.91	5.26	4.79	4.93	5.64	4.84	5.32	5.76	5.03	3.7	3.53	3.44	4.04	4.27	4.27	5.12	2.96	4.66	5.26	3.39	6.09	6.74	5.55	4.51	7.82	7.28	7.31	6.16	7.66	7.15	11.02	8.1	4.97	5.67	4.35	4.06	6.84	7.08	6.04	5.19	7.27	4.45	5.3	6.18	4.97	4.89	5.11	5.18	5.83	4.9	5.34	7.01	6.21	6.71	4.95	4.61	3.59	7.95	3.97	5.17	5.64	5.1	2.9	5.17
ENSMUSG00000000600	Krit1	6.78	6.9	6.59	4.41	6.14	6.24	7.55	5.88	5.74	5.17	4.79	3.97	5.69	6.54	6.95	10.06	6.26	5.16	5.38	6.76	7.75	5.36	4.8	5.08	4.8	5.71	5.76	6.1	5.39	6.71	4.41	6.01	5.92	6.77	4.82	10.18	5.55	5.87	11.48	8.34	6.41	10.02	7.34	10.16	5.91	7.36	10.46	8.28	8.37	7.38	9.51	8.68	7.23	7.75	8.57	8.84	8.89	9.14	9.35	7.23	7.46	9.84	7.3	6.47	7.37	8.34	7.04	7.07	7.88	7.88	6.12	7.11	8.16	7.57	10.11	8.39	9.25	8.57	9.66	7.24
ENSMUSG00000000605	Clcn4	18.82	17.07	17.39	17.32	15.76	15.65	15.12	16.59	17.47	16.48	14.11	15.7	17.83	16.3	18.38	16.98	14.63	12.33	14.19	14.56	14.55	14.92	16.63	14.94	15.28	16.34	15.28	14.19	14.98	13.97	16.03	16.75	13.8	17.38	15.54	19.27	15.06	17.63	17.43	16.53	16.19	14.15	15.8	18.74	11.03	16.46	16.25	18.09	16.71	17.65	15.52	17.86	14.67	17.63	18.91	15.91	15.7	15.14	14.11	17.2	15.67	16.84	15.76	15.15	17.95	15.48	18.31	17.26	14.7	16.65	14.85	14.97	15.18	16.17	16.89	17.39	13.61	16.22	16.87	14.96
ENSMUSG00000000628	Hk2	175.54	178.44	155.61	192.58	167.91	200.47	172.34	186.59	197.08	181.04	153.88	180.93	205.96	169.29	174.12	162.24	142.77	139.45	151.87	146.44	135.23	148.43	150.23	137.01	136.11	102.79	86.01	94.61	97.35	107.39	62.48	76.02	72.39	86.67	73.02	61.18	71.77	98.12	68.61	88.81	119.3	113.59	114.43	154.33	166.11	161.25	144.43	163.31	150.34	150.89	260.95	139.91	188.77	163.55	169.11	289.89	208.96	152.86	136.43	189.9	265.5	266.07	384.28	210.89	187.59	261.34	180.7	137.73	193.34	248.96	202.31	189.34	288.5	131.69	289.19	201.12	168.45	264.74	245.61	157.46
ENSMUSG00000000631	Myo18a	99.68	106.18	123.06	112.55	117.3	100.98	81.92	116.18	106.39	111.95	84.85	64.61	95.52	125.68	125.55	118.96	135.37	117.89	129.95	129.04	104.01	122.95	114.46	150.11	146.59	146.4	124.8	146.55	126.27	137.78	187.19	176.93	185.92	170.41	160.71	158.98	171.82	160.13	160.04	159.41	104.31	128.8	140.32	145.69	62.54	126.44	120.02	144.21	155.35	137.3	167.6	173.25	133.69	141.05	172.59	140.01	157.37	190.53	124.84	225.41	193.31	237.04	178.03	190.92	211.89	196.27	201.07	209.4	242.09	180.12	260.23	270.4	242.73	293.91	254.55	262.48	242.52	242.66	235.63	246.59
ENSMUSG00000000682	Cd52	4.86	5.23	18.21	3.47	4.74	2.67	2.23	5.3	29.98	18.55	5.48	3.85	16.64	2.83	1.88	4.76	16.48	1.3	3.6	13.88	46.85	6.52	24.23	3.98	3.32	2.15	4.14	5.08	2.82	9.24	17.04	15.83	14.36	3.92	1.43	7.74	13.53	20.2	16.76	1.57	7.07	4.15	6.21	6.83	2.83	4.92	32.26	3.58	5.86	4.07	3	2.06	1.51	2.38	1.47	1.27	6.46	3.64	6	2.71	NaN	3.48	NaN	7.99	2.37	5.4	4.5	5.47	6.36	2	2.63	5.95	1.23	3.62	2.63	6.46	2.77	4.6	2.67	2.66
ENSMUSG00000000686	Abhd15	0.21	0.34	0.62	0.26	0.34	0.31	0.39	0.52	0.29	0.34	0.24	0.61	0.12	0.26	0.3	NaN	0.28	0.86	0.15	0.35	0.6	0.46	0.65	1.55	0.34	0.34	0.69	0.34	0.28	0.23	0.82	0.5	0.39	0.34	0.36	0.29	0.54	0.41	NaN	0.99	1.17	0.53	0.69	0.65	0.18	0.36	1.2	0.58	0.49	0.73	0.29	0.53	1.02	0.95	0.8	0.32	1.2	0.54	0.92	0.66	0.46	0.54	0.91	0.7	0.4	0.78	0.63	0.46	0.53	0.79	0.22	1.44	0.75	2	0.32	0.65	0.7	0.68	0.75	1.35
ENSMUSG00000000693	Loxl3	2.45	3.76	5.14	3.33	2.03	2.77	6.96	3.28	3.22	2.51	2.87	5.6	4.01	6.53	4.99	3.52	2.17	1.66	3.55	2.65	2.47	2.1	1.58	3.97	3.19	3.86	1.81	3.57	5.66	2.9	1.5	2.39	2.89	4.06	3.08	2.94	1.38	2.5	1.62	4.09	2.99	2.48	1.84	5.1	1.48	3.44	2.06	2.67	5.51	4.45	1.44	3.27	3.44	3.48	3.67	1.37	2.33	1.41	3.06	2.37	2.3	3.14	2.05	1.79	2.5	5.51	1.87	1.81	3.02	3.05	5.57	4.2	3.94	2.51	2.61	4.47	2.64	2.05	2.82	2.84
ENSMUSG00000000708	Kat2b	21.01	19.72	20	22.21	22.73	24	17.28	23.64	21.98	18.39	21.3	15.53	18.57	20.25	19.97	25.8	19.79	18.72	17.3	15.95	22.45	25.83	17.58	18.33	17.54	24.65	20.09	18.93	19.37	22.38	20.04	20.75	20.16	19.32	18.46	24.4	18.8	21.78	24.82	24.01	24.26	22.07	27.18	28.37	20.13	26.45	21.97	26.75	27.22	24.71	26.01	24.73	19.41	24.59	21.38	22.54	24.27	24.22	24.11	30.25	24.29	24.91	25.16	20.41	27.4	23.25	22.81	25.51	25.36	24.36	24.61	23.96	24.78	25.7	25.81	23.8	26.64	25.62	23.83	21.73
ENSMUSG00000000711	Rab5b	51.56	50.31	55.6	55.95	49.6	49.73	43.91	48.57	51.04	45.72	48.46	44.91	46.18	48.75	49.79	52.51	45.57	49.78	47.07	46.97	50.15	48.78	43.67	51.1	45.53	52.57	48.02	50.46	50.12	53.74	49.21	51.78	56.91	50.23	57.76	55.27	49.93	54.09	59.03	55.51	50.92	47.14	52.68	58.15	40.01	54.83	51.67	56.66	53.02	57.11	53.57	52.76	50.26	54.4	56.95	48.59	51.2	51.71	51.07	51.65	47.24	50.23	47.33	46.93	49.37	46.43	50.67	50.12	50.99	46.39	46.64	48.83	52.52	52.77	51.96	52.65	52.23	49.2	54.74	49.44
ENSMUSG00000000732	Icosl	1.58	2.24	2.72	2.04	1.14	1.99	1.65	2.4	3.02	2.68	1.89	2.02	2.41	1.71	2.53	1.79	2.81	1.92	0.9	3.78	4.59	2.84	3.77	0.9	1.26	1.21	1.06	2.43	1.75	1.62	4.42	3	2.5	1.33	1.18	2.85	2.5	3.12	3.91	2.99	2.64	1.83	1.73	2.97	1.73	1.72	6.01	1.67	2.53	2.12	2.75	1.73	2.26	1.93	2.73	2.03	2.62	1.99	2.01	2.39	3.19	1.72	1.71	2.41	1.52	2.57	2.78	2.18	1.73	2.06	1.46	1.6	2.73	1.9	2.48	3.41	4.09	4.04	3.43	2.85
ENSMUSG00000000738	Spg7	49.7	50.77	57.28	53.46	58.36	63.22	46.36	52.28	52.57	55.06	46.19	40.25	46.61	60.47	55.01	50.44	56.55	58.5	50.86	56.84	48.71	53.65	45.66	61.02	60.62	54.26	57.65	49.89	60.5	57.7	55.79	55.76	57.07	60.7	51.47	53.85	57.39	55.57	52.59	60.78	54.68	65.36	55.44	61.17	39.37	54.41	56.95	51.66	56.43	59.68	66.32	59.49	58.73	61.85	65.61	53.32	64.42	62.37	61.91	69.73	60.29	59.06	56.46	62.76	67.56	56.48	52.16	62.44	63.79	54.95	59.01	58.2	59.89	57.61	61.58	56.22	53.49	58.09	61.27	56.27
ENSMUSG00000000739	Sult5a1	4.31	4.39	3.69	4.66	5.27	4.16	5.2	4.72	4.71	7.28	1.14	5.69	4.23	1.87	3.96	3.73	2.14	6.19	4.01	4.26	5.49	2.96	5.77	4.6	3.09	3.84	4.39	2.58	1.66	1.93	3.57	4.23	2.57	2.13	2.06	3.16	4.63	3.51	3.32	4.84	2.59	1.52	1.68	4.7	3.78	6.34	3.14	3.84	4.58	2.78	4.01	3.16	2.83	4	3.18	6.56	4.37	4.11	3.17	4.57	3.21	3.55	1.02	5.32	2.74	2.18	3.85	5.56	2.72	4.79	4.44	1.47	2.37	2.61	3.14	3.78	3.1	3.02	1.17	2.66
ENSMUSG00000000740	Rpl13	390.66	392.49	445.01	408.42	465.58	375.73	367.69	451.71	540.72	517.78	419.1	356.93	376.56	545.67	471.45	395.02	434.15	512.26	468.65	555.94	440.72	392.75	478.46	554.24	583.87	440.02	396.62	437.57	538.36	533.83	476.31	503.05	520.63	504.93	472.34	377.71	493.74	494.65	488.31	467.53	447.64	512.4	419.29	451.86	480.63	469.89	446.27	401.81	467.97	410.84	573.89	596.14	602.09	521.96	524.52	411.92	507	519.37	585.21	511.04	620.57	460.77	377.8	530.08	569.71	423.12	486.75	495.81	440.55	473.84	476.11	511.23	428.69	478.98	465.12	432.05	464.86	412.54	483.2	452.84
ENSMUSG00000000743	Chmp1a	40.99	40.06	37.91	34.77	41.1	43.35	40.18	40.86	40.51	45.09	39.27	38.48	36.29	43.65	38.35	39	37.78	41.89	46.93	45.55	39.88	34.43	44.37	45.54	46.18	41.56	38.27	37.64	43.88	44.21	41.84	43.79	40.28	48.32	40.17	37.98	47	53.31	47.89	43.35	43.51	41.33	39.38	43	30.66	52.04	46.04	41.68	46.55	39.12	46.82	47.91	41.02	44.39	41.7	38.17	43.51	48.05	45.83	53.36	47.29	55.98	42.02	48.93	45.15	42.96	45.35	45.97	44.06	47.28	44.34	51.16	44.59	47.55	39.38	44.98	47.46	47.69	48.87	42.02
ENSMUSG00000000751	Rpa1	28.01	26.86	29.06	25.3	30.7	24.31	21.08	25.05	29.12	27.82	27.98	20.65	25.67	30.95	27.15	30.26	27.38	32.57	27.32	32.97	30.4	29.6	26.99	29.72	31.37	30.2	29.27	26.24	29.2	31.77	29.85	31.76	31.03	35.96	32.41	36.84	33.23	38.38	31.58	36.09	33.59	30.23	34.75	30.41	15.6	31.89	28.29	32.52	34.74	30.72	33.68	30.17	30.61	34.04	35.75	29.06	35.26	28.94	32.75	29.44	30.01	29.49	29.74	26.87	35.93	27.1	34.27	29.45	28.84	31.28	31.29	31.62	34.41	26.86	28.01	38.46	31.7	23.74	34.52	34.44
ENSMUSG00000000753	Serpinf1	128.51	169	141.43	160.96	170.82	125.95	174.92	182.83	192.95	195.8	171.02	158.34	149.69	137.1	152.01	118.99	152.21	182.85	138.16	193.28	130.3	142.47	145.49	154.4	185.42	121.18	96.88	128.88	122.44	136.85	127.63	113.16	94.8	89.4	136.73	104.46	118.4	94.75	61.34	140.39	135.79	134.01	130.35	112.54	170.08	143.96	156.12	151.82	126.16	170.89	91.35	80.45	151.27	126.26	147.42	133.09	142.56	142.1	110.3	158.8	104.82	137.54	119.36	128.87	121.84	83.66	86.05	113.02	124.16	101.42	109.92	105.15	98.76	112.51	74.46	70.42	86.33	101.77	49.33	92.9
ENSMUSG00000000759	Tubgcp3	4.8	4.52	6.38	5.01	5.6	7.01	3.57	5.05	4.94	6.14	8.05	4.28	7.35	6.28	5.05	7.75	5.29	7.45	5.99	5.49	5.07	6.97	5.74	4.83	6.88	5.53	4.59	5.23	6.54	6.22	6.79	8.98	8.33	7.69	6.29	7.36	7.04	9.8	6.22	6.92	5.3	5.31	5.94	7.83	5.6	6.33	5.86	5.63	8.56	6.77	8.51	6.67	6.33	5.66	7.2	6.2	4.68	5.46	5.22	6.07	4.54	6.87	6.3	4.38	6.95	7.46	6.14	7.04	7.14	6.76	7.49	5.13	4.61	5.81	6.4	8.4	7.69	8.46	5.42	6.81
ENSMUSG00000000776	Polr3d	12.74	10.18	9.28	11.31	10.46	15.38	9.21	10.08	15.58	13.56	14.07	13.88	8.65	8.94	13.52	9.79	12.36	14.93	11.26	16.26	16.79	15.13	16.62	12.46	12.96	17.07	12.09	14.05	17.4	14.66	15.41	13.35	16.52	21.89	15.14	11.75	19.32	13.25	14.4	14.17	8.4	8.54	17.34	10.58	8.29	13.43	11.95	12.08	12.67	12.34	13.38	14.47	10.84	9.95	14.66	10	10.15	9.1	10.62	11.4	12.54	8.14	13.82	18.37	10.15	13.89	12.76	12.11	14.98	11.77	13.03	11.01	14.7	14.33	15.11	12.86	14.67	23.15	23.24	12.89
ENSMUSG00000000782	Tcf7	0.58	0.55	2.44	0.57	0.37	0.14	0.16	0.14	1.95	1.6	0.19	NaN	0.48	0.19	0.16	NaN	2.77	NaN	0.24	1.93	6.01	1.01	2.5	0.11	0.11	0.37	NaN	0.3	0.23	1.01	4.36	2.3	1.68	0.3	0.59	0.21	1.53	1.15	1.44	0.43	0.39	NaN	NaN	0.84	0.6	0.1	3.23	0.21	0.18	0.38	0.61	0.27	0.45	0.26	0.14	0.17	0.2	0.12	0.46	0.43	0.73	0.49	0.65	0.08	0.76	0.51	0.34	1	0.08	0.44	0.91	0.95	0.63	0.75	0.52	0.31	0.78	0.42	0.27	0.37
ENSMUSG00000000787	Ddx3x	35.88	49.03	43.13	51.08	37.33	39.74	29.96	36.74	38.75	38.63	34.1	36.66	41.53	36.01	38.57	40.38	38.37	33.21	31.68	29.86	41.34	47.41	43.22	38.92	33.7	52.14	50.61	47.67	47.21	41.86	56.88	57.63	55.7	51.91	58.17	57.11	57.99	52.48	69.29	62.16	46.27	44.09	49.94	55.68	34.85	44.79	43.02	50.87	48.28	46.07	63.26	37.75	53.91	40.8	48.7	50.28	39.12	53.05	42.25	47.89	47.63	46.93	56.64	41.86	53.85	49.44	43.94	45.63	46.66	47.94	54.16	50.18	65.09	60.41	61.64	52.74	59.64	56.44	61.76	54.14
ENSMUSG00000000794	Kcnn3	0.73	0.57	0.49	1.18	0.61	0.42	0.57	0.72	1.28	0.6	0.29	0.09	0.16	0.26	0.57	0.21	0.28	0.57	0.31	0.3	0.18	0.16	0.13	0.13	0.39	0.37	0.13	0.06	0.2	0.2	0.2	0.26	0.35	0.31	0.28	0.38	0.43	0.94	0.67	1.08	1.5	1.93	1.85	2.76	1.42	1.74	1.72	2.67	3.14	2.25	2.36	2.22	1.16	2.06	2	0.81	1.14	1.05	2.08	1.83	0.51	0.6	0.8	0.64	1.43	0.68	0.82	0.9	1.26	0.89	1.51	1.43	1.69	1.08	1.3	2.75	2.84	2.64	1.48	3.17
ENSMUSG00000000804	Usp32	1.74	3.24	3.17	3.05	3.32	3.43	2.17	2.38	3.66	2.43	2.25	2.4	2.6	3.59	3.04	3.35	2.38	3.33	2.4	2.09	3.06	3.18	2.45	1.91	1.99	4.19	3.46	3.57	2.56	2.57	3.28	3.48	5.53	4.35	4.39	3.99	3.82	4.41	3.54	5.18	4.31	2.59	2.71	3.39	2.18	4.6	3.56	3.68	3.34	6.27	6.27	3.76	2.98	4.28	3.42	3.24	2.65	4.2	4.26	4.11	6.45	3.62	3.87	4.4	3.52	4.02	3.11	4.4	3.33	3.49	3.36	2.55	4.06	3.49	4.14	3.94	5.17	4.08	4.05	2.51
ENSMUSG00000000805	Car4	5.22	8.98	10.47	7.25	9.34	9.23	5.44	8.55	6.8	6.8	10.7	11.35	14.6	11.7	9.61	11.45	11.48	15.73	16.09	14.08	10.58	11.71	15.42	15.74	11.26	9.57	13.39	12.42	15.15	14.64	14.98	18.57	20.62	15.58	16.51	13.23	17.93	15.69	11.92	16.13	8.8	9.85	8.47	11.76	7.25	11.09	10.57	6.32	9.38	6.59	10.65	9.4	11.54	8.79	8.56	8.7	11.14	10.71	14.94	9.82	7.54	9.59	9.6	16.32	12.03	9.75	14.97	14.23	9.91	10.85	17.56	15.6	12.97	14.01	18.87	11.49	17.59	15.4	15.83	15.5
ENSMUSG00000000811	Txnrd3	3.22	2.22	3.03	3.93	3.73	3.24	3.47	2.65	3.02	3.05	2.98	3.73	3.65	3.68	2.65	2.41	1.75	3.23	4.4	2.23	1.7	2.35	3.5	2.43	3.47	2.6	2.17	4.05	2.31	4.13	2.53	3.09	3.11	3	2.93	3.34	4.39	4.03	3.83	3.04	2.6	1.89	2.84	3.13	2.67	3.27	3.44	4.33	2.22	3.36	2.66	2.88	2.85	1.71	2.65	1.88	4.74	3.45	2.57	2.85	3.93	3.01	3.01	2.34	2.91	2.55	4.36	3.25	2.56	3.17	4.03	3.4	3.48	3.74	4.5	2.75	3.55	3.71	3.95	3.77
ENSMUSG00000000823	Zfp512b	11	8.41	11.05	8.17	9.47	10.69	9.02	7.18	10.75	7.6	7.31	5.3	6.58	9.8	9.84	7.06	9.18	6.94	8.18	6.28	4.91	6.91	8.3	10.26	7.59	9.3	8.87	8.91	6.99	11.97	10.84	9.11	9.58	11.48	8.08	8.83	9.58	10.18	7.37	9.2	5.04	8.26	8.05	10.33	3.82	10.1	7.46	9.56	6.24	9.58	7.81	9.95	6.41	9.69	7.63	5.56	5.52	6.99	10.24	8.57	11.43	6.97	7.23	8.22	10.87	11.31	7.45	10.15	11.66	11.69	8.92	15.63	12.52	16.49	11.58	10.97	9.65	7.24	7.91	12.2
ENSMUSG00000000826	Dnajc5	12.77	14.13	11.55	12.78	15.62	11.22	13.87	15.2	11.36	15.15	13.46	12.88	11.5	11.93	14.43	11.41	11.43	11.06	10.55	13.3	11.86	12.25	12.8	12.53	14.16	13.22	10.78	10.13	14.39	15.4	17.42	17.25	14.65	20.25	11.09	13.82	15.58	15.67	18.07	13.38	16.99	16.76	15.96	19.83	8.94	19	15.93	17.15	18.17	17.19	22.29	17.3	21.76	16.03	16.9	15.54	11	13.09	13.37	15.56	16.2	21.06	18.55	13.29	15.89	16.4	20.11	15.82	15.25	16.65	19.26	16.98	18.47	23.93	20.61	22.53	24.17	17.15	22.15	21.74
ENSMUSG00000000827	Tpd52l2	45.92	40.12	46.54	41.78	41.71	45.1	49.34	37.56	45.52	52.24	41.09	34.63	46.59	46.27	48.54	41.16	50.32	45.22	38.77	42.58	48.13	41.79	46.51	49.01	40.56	50.42	44.94	42.6	41.22	60.77	44.2	48.84	47.8	50.64	54.58	53.57	57.98	72.72	67.45	65.75	41.92	45.58	39.05	44.03	44.49	51.6	44.79	47.86	43.83	39.43	46.07	51.1	57.06	45.16	48.1	46.25	49.51	48.71	39.04	48.1	46.41	32.93	44.82	44.12	51.52	41.58	45.35	33.88	45.18	48.22	45.92	46.34	51.83	49.87	39.71	51.84	50.67	60.24	53.06	55.19
ENSMUSG00000000838	Fmr1	2.99	2.82	1.98	2.46	3.15	2.84	2.4	1.95	2.01	2.3	1.45	2.83	1.75	1.82	2.02	5.86	2.78	2.63	1.75	2.21	4.34	3.26	3.77	2.93	2.91	2.95	3.53	2.6	3.36	2.91	3.54	3.01	2.81	4.9	2.18	3.29	3.32	2.81	4.23	5.01	9.22	6.77	8.19	7.57	5.2	6.86	8.41	10.24	5.69	4.68	4.32	6.51	8.67	6.02	4.92	6.2	5.33	4.77	7.26	6.3	3.64	4.23	6	6.11	5.46	5	6.2	5.59	5.02	6.36	5.88	4.5	5.88	6.15	5.17	6.78	6.7	6.13	5	7.88
ENSMUSG00000000876	Pxmp4	7.45	12.14	8.3	12.12	8.56	9.49	12.56	9.88	12.02	11.19	11.89	13.4	9.25	11.35	9.2	9.42	12.18	17.98	13.41	15.95	9.66	10.1	9.3	16.1	15.12	12.87	10.1	17.26	9.97	15.8	15.85	14.61	12.26	13.28	15.18	16.85	12.92	17.01	18.63	15.82	16.96	16.22	15.75	13.63	12.77	15.03	20.93	16.36	15.07	14.71	7.46	19.12	12.98	15.94	13.94	19.56	14.14	13.12	16.71	13.25	13.26	11.29	15.76	10.75	13.43	14.36	10.91	17.89	13.85	17.2	14.66	19.52	11.22	19.71	12.7	14.37	15.43	12.36	14.34	16.3
ENSMUSG00000000881	Dlg3	5.53	1.88	2.68	1.25	1.14	1	0.7	1.37	1.47	1.25	1.49	0.69	1.13	0.98	2.09	0.77	1.41	1.05	1.69	1.86	1.67	1.47	1.76	0.97	0.64	1.94	1.54	1.21	2.22	1.72	1.1	1.01	1.32	1.56	1.29	1.45	0.79	1.76	0.96	1.71	1.79	3.6	2.05	1.66	1.09	1.42	1.68	1.76	1.23	1.52	0.89	1.52	1.91	1.41	2.75	0.84	1.03	1.2	2.11	1.01	0.65	1.39	1.51	0.78	0.79	0.82	1.61	1.5	2	1.4	1.54	2.69	0.89	1.04	1.46	1.25	1.27	1.25	0.92	2.81
ENSMUSG00000000884	Gnb1l	0.7	0.88	3.35	1.9	1.49	0.82	0.78	1.17	3.42	1.68	1.18	0.81	2.4	2.63	0.85	1.06	1.97	0.82	1.06	0.79	1.3	1.5	0.96	1.57	1.31	0.71	2.72	1.6	1.1	1.53	1.31	1.18	1.01	1.66	1.45	1.98	0.93	2.85	1.78	0.61	0.91	3.65	0.99	0.79	1.22	1.59	1.14	1.16	1.71	0.59	2.18	0.94	2.41	2.86	4.01	1.17	1.45	0.87	0.74	1.22	0.71	1.02	0.62	0.3	0.69	2.64	2.32	1.52	1.38	1.4	0.79	1.74	0.69	0.77	1.56	1.34	0.57	1.1	1.7	1.55
ENSMUSG00000000901	Mmp11	2.22	4.7	3.23	1.89	2.6	1.2	1.05	2.28	0.93	3.1	2.17	5.71	5.06	3.59	1.55	1.54	3.48	1.11	1.43	4.78	1.78	2.37	1.27	1.78	2.27	3.7	1.84	4.67	3.99	3.54	4.08	15.73	2.28	2.58	3.49	5.19	5.16	4.45	2.72	4.51	3.79	3	2.49	3.15	1.84	1.92	1.59	1.93	2.32	2.01	4.6	1.58	2.01	2.25	3.88	3.6	4.23	2.88	1.69	2.34	2.31	2.85	2.9	2.06	2.54	1.89	5.69	3.69	2.8	4.03	6.57	6.98	8.99	2.14	3.61	3.91	2.14	3.2	3.59	3.28
ENSMUSG00000000902	Smarcb1	9.45	6.47	13.74	11.2	11.23	8.76	11.26	8.53	11.95	11.75	9	9.36	10.65	10.27	9.86	8.38	11.18	7.64	10.49	12.6	10.69	8.24	9.12	10.86	8.06	8.18	8.84	9.29	6.04	9.83	12.17	13.11	13.26	15.16	10.1	19.91	18.03	19.78	26.32	19.14	13.11	15.11	9.82	17.1	10.51	12.63	15.49	12.15	9.74	9.73	13.08	10.35	13.23	11.81	12.97	9.64	13.27	10.88	12.41	16.94	10.74	15.74	11.66	12.03	11.25	16.75	12.65	12.5	15.34	10.36	9.66	11.99	14.12	8.89	11.04	17.17	17.1	18.26	15.68	14.1
ENSMUSG00000000915	Hip1r	3.7	2.75	2.77	2.94	5.46	5.82	5.64	4.23	6.18	3.36	3.02	3.26	3.1	2.44	4.19	4.93	5.12	4.21	3.49	3.91	3.79	4.49	6.69	4.06	4.43	3.16	4.57	7.77	2.42	5.65	6.7	8.31	7.39	4.02	6.89	5.18	5.44	6.54	12.59	5.04	3.58	1.95	2.12	4.52	1.75	2.78	6.08	2.99	4.37	3.14	3.51	2.67	3.59	2.33	3.38	3.83	5.41	3.79	3.39	3.51	4.67	2.57	4.1	3.86	3.84	6.48	2.51	3.28	7.05	4.22	3.02	4.71	5.01	3.52	5.58	9.48	4.34	4.48	3.04	2.99
ENSMUSG00000000916	Nsun5	9.09	9.35	9.11	7.11	8.25	5.77	5.55	6.92	8.89	6.82	6.8	3.65	4.49	5	6.77	6.43	8.38	6.24	5.42	5.82	4.27	5.6	6.85	8.43	7.25	8.44	7.98	5.57	7.24	7.72	6.7	10.82	8.13	7.04	8.07	6.2	7.51	11.51	7.67	7.94	6.2	6.24	6.8	8.25	6.62	7.35	7.1	8.11	8.89	6.12	7.96	8.05	8.6	6.74	6.21	4.85	5.61	6.16	8.1	8.84	6.43	5.38	4.52	8.12	7.84	4.73	7.09	6.99	7.34	6.08	6.03	5.81	4.86	5.84	7.24	7.87	5.88	5.08	9.85	5.94
ENSMUSG00000000934	Top1mt	7.24	5.15	8.09	9.52	7.01	9.56	8.53	9.16	8.24	6.92	8.69	6.04	6.93	7.83	6.36	6.22	6.17	9.58	10.78	8.47	8.86	9.06	6.78	8.04	9.3	7.54	6.28	8.88	8.14	9.14	7.04	10.77	8.18	8.81	10.78	8.82	10.15	12.4	14.91	13.61	8.83	8.39	7.77	5.72	7.82	6.36	8.3	7.82	8.41	8.54	6.33	5.19	6.45	9.75	8.48	7.33	8.91	7.21	6.68	7.4	8.63	7.51	5.99	8.69	7.64	8.2	5.04	9.54	5.99	7.04	6.25	7.87	8.22	8.72	5.01	8.48	6.36	9.95	10.13	5.24
ENSMUSG00000000938	Hoxa10	10.26	11.36	11.03	10.93	10.8	9.91	7.87	8.24	10.04	10.01	9.72	7.15	6.76	8.6	8.19	7.97	10.37	8.31	7.96	10.56	7.94	8.2	8.22	7.65	7.06	9.6	8.52	6.93	8.96	8.42	8.48	8.46	6.93	10.34	8.88	7.86	7.5	7.72	7.93	10.41	11.51	12.22	13.27	12.76	9.53	7.09	9.37	9.48	12.52	10.68	6.59	10.4	10.4	11.67	8.56	8.77	9.81	8.44	7.76	8.62	8.81	6.56	7.64	8.09	9.39	10.03	11.07	9.3	11.04	10.39	10.77	10.93	9.52	11.73	9.73	11	8.27	5.64	9.38	7.8
ENSMUSG00000000942	Hoxa4	2.76	1.65	3.95	3.26	1.5	3.59	1.55	2.52	2.68	3.15	3.33	2.34	2.82	2.43	2.82	1.06	1.06	3.07	2.87	3.12	1.6	2.17	3.95	3.99	3.23	2.52	2.3	3.91	3.69	4.13	2.05	3.1	3.29	2.67	4.59	1.03	1.67	1.87	2.16	4.18	3.33	3.73	1.73	1.22	2.91	2.38	2.88	2.28	2.75	1.39	4.71	5.77	2.63	2.47	1.89	2.7	2.44	3.27	2.9	2.82	2.93	2.69	4.11	1.88	2.32	2.68	2.8	3.27	2.58	1.83	2.4	2.87	2.78	2.56	2.85	4.34	1.98	1.89	3.08	3.72
ENSMUSG00000000948	Gm38393	0.62	0.22	0.57	0.29	0.17	0.11	0.19	0.08	0.14	0.73	0.16	0.07	0.58	0.11	NaN	0.58	NaN	0.16	NaN	0.05	0.05	0.31	0.24	0.32	0.13	0.59	0.06	0.41	0.27	0.05	0.82	0.12	NaN	0.09	0.12	0.19	0.18	NaN	0.15	0.19	0.47	0.23	0.65	0.5	NaN	0.41	0.42	0.55	0.49	0.45	0.06	0.44	0.37	0.29	0.17	0.21	0.12	0.28	0.6	0.65	0.12	0.59	0.9	0.3	0.59	0.69	0.47	0.53	0.35	0.44	0.21	0.59	0.49	0.53	1.06	0.38	0.46	0.19	0.38	0.5
ENSMUSG00000000957	Mmp14	7.69	7.24	10.6	7.7	6.09	6.43	6.49	4.57	7.37	5.59	5.82	2.63	5.66	4.94	5.59	3.63	4.87	4.93	5.09	7.51	7.23	6.8	7.07	8.19	9.01	8.69	6.51	8.5	8.7	10.24	16.08	13.35	12.3	9.05	12.79	5.86	11.17	7.32	6.72	5.67	8.21	7.6	7.52	7.59	3.96	5	4.95	6.62	5.81	5.21	6.4	5.13	9.07	6.33	9.08	7.24	6.9	4.86	7.9	9.07	8.72	10.07	7.45	9.69	10	8.63	9.49	10.78	13.17	11.69	13.26	17.2	12.32	14.06	14.04	10.72	9.32	6.58	8.05	8.56
ENSMUSG00000000958	Slc7a7	0.69	1.37	0.49	0.82	0.34	0.56	1.32	0.69	0.92	0.73	1.73	0.55	3.01	2.3	1.08	2.48	3.07	1.36	0.49	1.2	1.56	1.51	2.91	1.68	0.71	0.64	1.81	1.91	0.73	0.84	2.74	1.42	1.87	0.55	1.66	0.69	0.99	1.43	1.41	0.66	1.4	1.17	0.78	1.1	1.85	1.29	1.68	5.86	1.03	1.05	0.5	1.17	1.39	3.12	0.59	1.12	1.57	2.78	0.97	1.83	0.36	1.9	1.85	1.01	0.93	1.93	1.05	0.78	1.32	1.27	1.7	1.88	1.1	0.59	0.8	1.68	1.25	1.94	2.36	0.74
ENSMUSG00000000959	Oxa1l	31.59	32.67	32.84	34.12	30.22	29.93	30.55	33.79	31.13	32.32	28.66	27.24	24.83	36.81	30.86	33.55	28.59	28.89	34.63	32.93	32.26	31.05	28.99	40.48	32.06	30.86	26.34	30.65	30.97	32.28	33.92	34.35	39.46	36.7	31.61	25.86	35.82	38.33	32.35	32.7	31.06	34.92	33.61	38.67	34.32	31.93	33.56	29.03	32.91	34.47	37.78	35.2	36.3	31.72	30.92	31.58	33.74	32.38	31.52	38.82	33.36	34.01	26.49	31.97	36.7	32.39	30.69	33.76	35.8	34.51	30.62	38.22	35.26	37.79	31.03	34.28	39.41	34.53	38.18	41.18
ENSMUSG00000000976	Heatr6	3.7	3.63	3.21	3.23	3.45	3.73	3.26	3.86	4.23	3.33	4.48	2.33	3.16	4.49	2.84	3.52	3.06	4.95	3.3	3.54	3.49	3.66	2.85	3.55	3.01	4.42	3.35	3.03	4.12	3.42	4.5	4.53	4.93	3.96	3.79	7.5	5.89	5.16	9.7	5.4	5.31	2.88	3.41	3.97	2.34	2.74	3.78	4.48	4.66	4.87	3.76	3.24	4.83	3.61	3.73	3.56	3.47	3.54	3.14	5.94	7.23	4.76	4.13	3.22	4.59	4.39	5.98	8.78	4.24	3.07	3.44	3.3	3.07	4.13	4.14	3.19	3.7	3.44	5.18	5.04
ENSMUSG00000001016	Ilf2	12.03	16.71	16.31	13.83	17.99	12.2	13.95	16.3	15.51	13.43	15.03	12.31	17.67	16.8	18.52	14.08	14.43	16.16	17.15	14.23	15.44	14.09	14.61	15.34	14.58	16.09	14.24	11.46	15.3	19.71	21.37	21.16	25.44	17.52	26.12	23.51	21.98	24.89	27.39	26.69	18.52	16.88	17.33	21.05	16.82	17.19	15.49	14.8	12.36	15.93	18.83	16.57	21.24	18.39	16.92	18.02	14.97	18.25	19.44	13.9	21.16	13.89	15.75	13.58	18.68	14.48	19.2	16.72	18.38	12.99	14.53	18.62	16.2	15.49	15.11	17.77	17.42	14.7	20.99	13.05
ENSMUSG00000001017	Chtop	53.07	52.3	55.33	54.57	57.73	48.16	46.4	52.54	58.93	54.24	49.15	43	45.65	52.18	54.69	54.39	52.19	47.78	51.85	55.76	49.8	46.52	48.82	49.35	53.41	55	45.41	47.45	57.25	55.42	52.59	51.23	58.61	57	54	56.19	49.32	57.71	48.11	62.74	48.15	50.71	55.47	50.76	39.93	51.91	48.78	43.73	45.98	51.3	45.85	49.13	45.34	50.81	49.83	47.29	52.35	56.31	49.53	53.27	53.83	46.27	47.86	56.47	44.04	44.42	55.59	46.67	49.61	42.88	51.95	51.48	55.88	51.49	46.94	48.41	53.63	55.22	53.07	50.73
ENSMUSG00000001018	Snapin	46.43	50.48	45.46	52.41	41.08	49.43	50.68	41.51	54.15	43.24	44.84	49.89	55.72	47.04	39.77	47.25	51.89	40.28	42.89	40.76	47.41	42.56	45.65	47.02	36.46	49.93	46.77	43.91	36.8	46.46	41.08	52.42	48.3	43.93	46.54	56.92	49.69	55.86	60.88	54.73	47.43	45.08	52.08	45.58	55.95	42.08	47.09	49.8	44.65	44.42	47.46	45.89	48.08	46.97	38.58	49.34	52.99	51.23	44.91	44.35	50.42	44.96	42.82	49.08	43.31	45.07	54.1	46.53	45.49	45.43	47.25	43.66	48.53	57.48	55.28	57.76	59.07	52.17	65.83	59.2
ENSMUSG00000001020	S100a4	20.45	26.86	34.3	27.79	20.02	27.39	34.21	35.83	24.16	28.5	22.13	35.5	31.36	22.11	26.49	15.75	23.19	14.37	17.01	22.01	30.19	16.21	29.2	19.95	22.09	19.27	19.62	18.5	19.04	19.72	25.95	16.19	13.18	7.09	18.15	18.79	21.47	20.62	19.51	22.31	42.5	56.85	30.28	46.59	53.65	29.65	48.64	35.08	40.54	28.17	46.61	28.99	50.36	21.38	24.11	31.35	50.7	30.83	42.59	22.35	28.82	35.74	28.19	19.46	34.61	29.31	34.59	28.92	32.93	31.19	21.08	34.19	24.77	27.91	22.89	48.42	40.93	40.1	25.49	42.76
ENSMUSG00000001025	S100a6	94	101.11	94.98	97.34	73.39	63.27	118.78	99.29	96.82	83.99	78.84	86.49	63.75	61.98	74.3	57.58	90.77	65.23	67.46	87.28	67.03	62.31	80.51	70.66	49.7	66.41	56.42	67.71	65.75	79.42	70.43	72.61	84.01	70.29	70.32	86.87	79.44	80.67	73.86	90.61	128.96	123.56	101.27	122.89	127.14	128.65	128.75	112.19	106.71	95.18	132.88	94.94	130.35	126.51	103.19	129.22	142.88	100.03	110.63	93.48	112.29	103.63	121.8	103.96	88.97	107.65	121.74	108.7	106.71	114.85	93.34	119.3	135.86	86.75	80.5	155.44	136.71	181.11	112.82	155.41
ENSMUSG00000001027	Scn4a	105.91	98.67	99.09	96.82	90.15	95.08	72.46	94.97	99.82	93.01	69.37	48.28	91.96	100.39	112.93	92.76	82.06	83.97	88.91	73.93	68.78	82.4	84.73	90.72	97.31	92	90.62	78.98	89.92	84.11	94.65	99.62	83.56	88.18	80.55	88.99	74.56	89.49	80.15	83.31	86.84	84.13	98.12	96.99	27.02	101.23	80.5	93.16	105.43	103.31	98.33	109.97	74.87	90.3	97.48	93.54	78.74	108.92	107.07	114.52	81.05	109.81	90.41	88.06	93.17	99.14	95.88	93.83	96.86	88.75	105.41	111.36	98.49	104.38	93.92	90.01	90.59	82.89	95.19	92.4
ENSMUSG00000001029	Icam2	4.5	7.81	5.12	8.49	6.9	6.59	2.88	5.48	7.95	4.37	5.36	4.45	4.85	3.62	4.17	2.74	6.35	4.87	2.87	6.14	5.56	6.94	5.25	7.45	5.79	6.55	4.93	2.53	2.9	3.44	5.34	7.04	5.67	6.58	3.6	6.63	5.55	7.66	6.27	6.91	7.83	6.44	8.57	4.9	4.99	3.88	8.78	8.51	6.76	6.24	10.44	7.38	4.46	6.73	5.25	5.45	6.53	6.05	8.58	8.94	5.05	8.26	8.32	6.95	4.52	4.11	7.93	4.53	5.26	4.12	5.02	6.87	7.23	3.6	7.74	6.2	5.4	5.52	6.84	6.43
ENSMUSG00000001034	Mapk7	3.14	2.01	4.11	3.93	2.92	1.89	1.85	4.47	4.02	2.1	4.61	1.49	5.14	1.4	2.81	1.46	1.82	2.02	2.65	3.87	3.26	2.37	2.79	2.4	2.44	2.19	1.76	3.37	1.77	2.19	2.33	3.51	2.5	2.18	3.24	5.23	3.96	2.23	2.72	3.94	2.28	3.57	3.27	2.65	1.61	3.15	2.94	3.58	3.05	2.2	3.38	5.04	2.24	3.04	2.2	2.15	3.15	4.65	2.98	2.39	2.36	3.5	1.7	2.88	3.39	2.6	2.6	2.24	2.79	2.58	2.76	2.49	1.57	2.37	2.33	2.41	3.13	2.59	4.02	2.17
ENSMUSG00000001036	Epn2	14.56	13.66	13.21	9.84	10.11	10.52	10.62	10.64	10.88	11.35	9.64	8.63	12.15	8.92	10.72	12.05	10.28	8.65	9.2	9.34	9.11	10.09	8.83	13.93	8.82	10.17	9.61	9.06	9.98	10.05	11.2	11.29	8.94	9.91	8.95	9.15	10.28	10.66	12.62	11.62	11.48	13.9	13.99	14.06	6.75	11.95	16.58	11.5	16.44	12.92	11.39	13.78	13.97	10.36	9.63	10.36	11.88	13.49	14.39	14.86	9.44	11.54	11.27	14.4	10.01	16.1	10.25	14.04	15.26	12.17	9.98	10.67	11.82	11.59	12.82	12.56	10.66	12.6	10.64	12.5
ENSMUSG00000001039	B9d1	5.06	1.91	0.77	2.89	6.74	4.09	6.72	3.73	1.17	3.66	3.81	3.21	3.14	2.63	1.32	6.63	6.32	2.56	3.29	3.44	1.42	2.82	2.03	2.24	1.84	2.45	2.82	3.57	4.46	2.14	2.74	2.24	1.11	2.51	2.24	2.06	1.1	5.25	0.89	6.03	2.15	4.6	3.43	2.87	2.3	3.02	2.1	5.66	1.85	3.06	7.27	1.7	7.1	4.35	NaN	1.61	2.78	1.33	1.89	4.6	3.28	1.42	2.03	1.73	1.14	6.6	2.24	2.95	1.88	1.48	4.81	1.64	2.94	0.78	2.07	2.23	1.07	3.61	1.34	1.31
ENSMUSG00000001052	Sec24b	12.77	17.7	15.26	11.9	13.29	14.44	13.6	18.75	17.64	18.84	18.71	14.29	12.81	20.27	14.01	16.81	16.09	21.66	20.09	15.74	18.31	18.27	14.95	27.76	17.19	20.41	19.73	19.35	21.44	14.24	21.66	23.04	27.81	28.22	23.85	30.7	28.04	22.24	31.88	34.36	11.37	18.55	15.37	16.72	15.21	17.42	15.29	15.92	16.96	14.58	20.96	16.08	18.77	14.55	19.43	13.7	18.17	12.57	16.55	22.82	17.39	24.15	16.67	16.03	25.13	9.02	16.68	12.44	20.73	20.87	18.9	18.49	18.02	16.38	19.92	23.79	16.66	21.71	24.44	16.66
ENSMUSG00000001053	N4bp3	4.67	3.47	4.39	2.25	2.61	2.09	1	2.79	4.48	2.25	2.99	1.63	1.41	2.73	2.58	2.15	2.9	2.88	1.93	2.96	2.92	2.64	1.97	3.19	3.9	3.08	2.07	3.41	2.76	5.19	5.33	2.91	5.87	2.8	1.64	1.65	2.06	2.51	2.77	1.79	1.84	2.73	3.56	4.41	2.5	1.02	2.17	2.86	2.33	2.37	2.16	2.75	3.48	3.34	2.02	1.92	2.61	2.09	2.8	2.11	2.39	3.05	3.34	3.4	2.77	1.82	2.16	4.11	2.61	3.03	2.93	2.3	2.63	2.78	2.28	1.88	4.1	2.53	1.6	1.82
ENSMUSG00000001054	Rmnd5b	8.23	9.05	8.6	7.3	9.56	8.93	8.72	9.75	9.35	14.45	6.82	7.83	10.04	11.73	9.4	10.33	6.88	11.44	12.07	9.56	13.13	8.53	11.42	9.23	10.47	9	8.26	10.47	6.67	12.97	10.36	9.09	9.94	11.77	10.14	12.74	12.63	11.93	11.57	12.71	8.8	13.73	9.03	11.17	7.88	10.38	9.19	8.93	9.2	10.22	11.65	9.8	8.64	7.68	8.4	8.54	10	6.11	9.23	10.5	6.47	9.22	8.56	7.3	11.42	9.86	14.14	11.9	11.88	8.75	11.91	10.51	9.18	10.13	9.63	13.93	12.91	8.74	9.83	11.05
ENSMUSG00000001056	Nhp2	16.73	16.54	15.94	16.2	14.18	24.91	27.22	16.81	28.35	19.51	16.5	22.12	23.9	19.4	20.16	21.44	18.83	17.6	22.78	20.45	17.25	18.43	20.34	15.76	21.67	22.69	15.29	23.16	22.06	18.66	20.03	20.32	21.9	23.04	19.13	29.3	30.78	28.44	24.72	22.57	17.61	22.13	14.13	17.26	24.42	23.09	17.98	17.57	16.49	17.72	24.23	21.66	20.55	11.27	20.2	18.36	21.47	18.67	16.28	17.5	12.22	16.55	11.28	15.23	20.32	20.42	16.58	16.24	18.39	19.96	17.53	18.52	18.59	19.32	20.91	24.64	21.92	23.27	22.19	23.42
ENSMUSG00000001062	Vps9d1	12.01	14.81	11.16	9.89	11.14	14.77	20.19	12.01	12.26	12.33	10.78	9.92	11.28	12.7	10.35	9.19	11.08	9.51	11.54	15.52	12.96	8.36	11.34	14.77	15.16	11.52	15.49	12.24	22.76	12.78	9.57	16.54	13.4	10.25	10.03	8.16	12.63	10.2	9.32	11.42	6.44	7.28	10.15	12.59	5.51	9.94	9.06	10.81	9.6	11.01	10.82	11.39	8.98	10.32	12.23	5.72	12.54	9.76	11.24	11.73	11.34	9.92	13.03	15.72	10	10.32	11.12	8.8	11.85	9.42	7.83	9.24	15.23	11.27	7.69	8.98	8.12	8.82	7.41	9.9
ENSMUSG00000001065	Zfp276	5.22	2.62	5.13	4.69	4.03	7.41	4.21	6.4	4.17	5.23	6.59	2.78	3.12	3.92	3.91	3.18	2.98	5.15	3.59	3.06	2.92	3.68	3.01	5.38	5.12	5.04	3.25	4.23	2.57	4.29	3.59	3.74	6.09	3.95	4.71	4.96	6.7	6.72	6.62	4.5	6.1	4.76	5.34	6.12	1.79	4.15	3.72	4.72	6.37	4.77	6.31	6.76	4.03	4.52	4.41	3.61	4.46	9.24	4.28	6.21	5.5	5.68	5.15	5.3	6.07	5.27	5.09	3.85	6.76	2.58	3.85	3.89	4.71	5.33	3.31	3.96	4.91	3.86	6.34	7.38
ENSMUSG00000001082	Mfsd10	6.15	6.69	7.28	9.75	8.25	1.7	5.98	6.42	8.13	4.64	3.61	4.74	4.65	2.82	4.17	2.21	8.74	5.28	8.06	4.53	4.4	5.8	6.35	4.89	7.9	3.48	6.3	7.59	4.83	8.13	4.79	8.89	4.58	4.39	3.22	9.28	5.47	5.48	9.18	5.06	5.14	8.29	4.95	4.81	5.12	9.84	8.27	7.01	3.95	6.48	5.25	4.28	10.24	10.14	5.77	6.12	5.45	9.84	8.27	7.56	7.76	8.63	7.08	2.47	5.91	4.66	2.93	4.38	7.05	7.84	8.54	10.04	3.95	5.68	3.87	4.56	6.72	5.1	9.93	7.59
ENSMUSG00000001089	Luzp1	2.61	4.06	3.71	3.86	2.55	2.8	2.3	3.23	3.83	3.01	3.05	2.19	3.45	4.22	3.02	2.67	2.86	2.49	2.64	4.49	2.18	3.57	1.99	5.63	2.21	2.71	3.62	1.77	2.34	2.32	2.6	3.04	2.52	2.93	3.23	2.9	2.74	2.7	2.59	3.47	3.98	2.33	3.12	3.43	1.82	3.29	4.43	4.07	3.57	3.41	4.25	3.71	4.36	3.97	6	4.22	3.48	4.12	3.53	4.51	4.33	4.35	3.99	3.76	3.71	3.8	4.3	2.6	4	3.55	4.04	3.78	4.3	3.79	4.08	4.41	4.47	5.49	3.58	4.5
ENSMUSG00000001098	Kctd10	8.97	9.36	14.58	9.25	11.58	10.31	8.82	11.99	13.84	13.47	12.89	7.64	11.2	11.01	12.92	12.53	11.28	9.26	10.7	11.88	12.35	13.26	11.59	12.42	12.67	13.83	11.04	11.35	12.66	11.45	13.36	14.75	12.02	10.99	11.77	8.28	12.48	9.88	10.65	11.77	13.14	13.62	13.28	15.03	6.57	12.83	17.5	15.39	12.08	15.44	14.7	16.88	13.58	15.55	14.94	17.68	15.6	16.16	14.62	18.5	18.97	20.33	13.76	15.51	15.47	13.75	14.79	12.48	11.56	14.74	12.95	16.29	14.61	13.8	13.41	10.82	15.8	15.36	12.8	15.43
ENSMUSG00000001100	Poldip2	74.04	67.46	75.23	70.65	72.94	73.81	77.42	70.09	73.74	70.25	66.8	59	61.02	69.02	71.02	63.75	60.01	68.81	83.34	69.24	68.65	66.96	70.81	72.38	68.75	70.15	63.15	63.37	68.96	73.64	62.46	72.75	68.54	69.54	74.65	85.38	85.22	89.31	88.73	80.17	69.22	73.04	67.56	78.13	69.15	76.42	73.18	72.69	75.5	75.45	77.39	73.11	80.9	69.44	70.05	69.7	78.59	83.62	74.2	73.47	63.74	80.33	63.73	69.13	73.86	66.62	71.46	71.65	65.52	69.41	66.59	74.25	67.55	70.3	67.09	80.92	70.38	76.51	74.93	74.61
ENSMUSG00000001105	Ift20	12.76	10.55	15.9	15.5	17.87	10.3	13.32	16.88	20.08	14.9	16.66	10.32	14.09	13	20.76	8.97	13.1	13.09	12.6	13.72	8.28	13.16	16.94	14.01	13.49	11.22	10.69	9.98	16.16	14.32	14.91	13.58	14.41	16.58	12.35	10.82	17.65	15.91	24.07	17.75	18.78	22.51	17.36	16.88	19.18	22.02	17.36	18.17	13.26	18.59	14.48	13.12	15.26	17.2	19.31	15.94	17.69	16.1	17.54	16.51	15.94	18.6	10.64	19.7	12.13	13.76	16.02	15.37	16.31	12.09	10.04	11.9	10.65	12.66	12.11	14.19	13.65	13.7	15.53	12.76
ENSMUSG00000001119	Col6a1	41.26	30.29	34.4	38.87	35.99	28.39	40.44	42.31	47.14	47.65	35.03	23.68	39.49	32.08	41.97	22.7	26.36	34.6	31.82	36.61	23.5	25.76	27.17	27.1	31.27	21.22	20.64	24.19	21.29	28.06	21.6	18.44	16.78	21.03	20.54	14.76	18.14	15.77	15.59	19.4	34.68	30.92	30.45	40.96	27.14	35.98	37.7	40.39	33.52	42.97	18.42	26.42	30.58	35.03	35.62	30.05	42.7	26.53	31.51	37.68	24.99	34.27	23.65	30.39	26.74	24.36	25.11	26.53	37.93	32.45	25.76	31.76	26.1	28.73	23.01	18.67	22.32	22.76	14.26	21.09
ENSMUSG00000001120	Pcbp3	3.67	3	3.78	1.43	0.99	2.71	2.62	1.52	1.27	1.38	1.49	2.26	1.69	1.74	2.03	1.67	2.09	3.23	1.8	1.92	1.73	2.82	2.9	2.68	1.64	1.77	1.56	1.01	0.99	2.51	1.57	2.7	2.76	1.34	2.5	2.13	1.49	1.83	3.4	2.56	8.2	1.96	3.2	2.12	1.58	2.81	2.68	4	2.66	2.5	2.43	1.99	3.16	1.8	3.33	1.73	2.24	3.5	1.54	5.08	2.4	3.27	2.81	2.89	4.33	3.82	2.67	3.48	1.39	4.6	3.18	3.21	2.51	1.63	3.52	2.17	3.16	3	2.24	6.94
ENSMUSG00000001123	Lgals9	11.74	7.9	11.36	11.8	10.64	10.75	11.76	10.34	12.41	14.83	8.13	8.16	9.77	9.57	7.66	8.48	7.62	10.03	6.76	6.7	10.5	8.78	7.53	7.11	8.07	4.69	8.99	6.33	7.8	9.71	8.19	5.03	7.24	7.68	6.77	5.97	6.07	11.66	10.77	4.94	9.72	10.17	10.01	9.8	11.95	10.12	13.88	9.62	11.43	9.79	9.94	9.84	9.38	11.61	7.27	9	11.98	8.32	9.6	8.46	8.76	8.18	5.09	9.02	9.37	9.02	11.7	10.72	8.42	8.82	8.45	8.2	9.24	22.33	5.11	8.63	7.69	10.49	6.05	8.71
ENSMUSG00000001127	Araf	63.01	60.55	88.67	59.22	70.77	65.31	60.1	57.63	59.29	59.11	64.59	37.63	69.78	64.3	60.76	60.01	56.26	60.73	57.44	64.2	63.31	60.58	64.38	70.16	65.7	57.72	48.54	49.7	56.18	55.17	63.48	76.17	57.39	65.06	59.69	65.47	53.15	75.14	67.37	66.93	71.43	64.81	64.69	72.15	51.99	72.87	63.31	66.57	60.49	57.59	68.36	72.84	70.75	69.32	59.25	65.58	67.56	68.29	60.71	72.15	68.17	80.13	62.45	67.52	58.02	64.49	72.21	79.89	65.32	66.16	64.85	73.71	71.76	76.09	72.22	78.99	65.81	75.33	80.01	70.17
ENSMUSG00000001128	Cfp	3.22	6.61	7.63	4.55	3.21	7.63	6.32	6	7.55	8.45	3.84	5.49	4.72	4.72	4.56	3.28	9	5.15	5.98	6.51	7.65	5.63	8.39	4.59	6.74	4.07	5.58	4.3	7.93	4.91	9.77	6.66	10.31	3.18	6.39	3.99	7.91	6.3	5.52	5.47	4.77	5.28	3.87	3.68	2.36	4.15	7.17	7.21	2.25	4.77	1.79	2.58	5.52	5.88	4.13	4.46	4.57	1.86	4.52	3.54	4.57	5.99	2.43	4.05	2.64	3.09	5.86	4.74	2.37	4.66	4.67	5.16	4.47	2.7	2.77	3.91	4.03	2.99	2.56	2.74
ENSMUSG00000001131	Timp1	0.81	3.65	1.78	4.76	2.77	5.5	1.5	4.95	3.7	3.41	3.65	3.78	3.1	3.46	3.01	1.68	2.01	1.15	4.17	2.07	3.06	0.6	1.41	1.34	3.47	1.96	0.68	1.51	1.1	2.2	1.51	0.25	2.13	1.89	2.91	1.9	1.08	0.89	NaN	1.79	2.27	3.42	2.3	4.74	2.63	3.23	4.14	4.65	2.56	1.84	2.06	1.22	0.73	3.49	1.76	3.24	2.65	2.6	2.84	2.36	11.18	2.77	1.87	3.32	2.42	4.34	4.06	3.41	12.42	4.22	2.68	4.25	5.48	5.05	6.09	5	5.5	3.03	4.76	6.18
ENSMUSG00000001134	Uxt	26.76	27.2	31.51	21.41	29.16	20.26	26.39	20.32	33.49	35.87	34.34	29.98	37.05	34.87	33.82	26.32	45.57	26.96	21.36	29.94	31.03	32.78	35.66	37.58	31.66	25.35	36.68	38.55	25.19	26.38	23.45	32.73	31.71	28.23	24.07	34.99	30	47.47	56.9	37.46	30.61	35.86	41.39	32.46	44.93	36.4	32.52	22.78	32.96	33.14	35.1	24.03	31.86	28.48	36.56	27.37	21.95	32.87	22	24.22	34.13	40.74	29.69	34.9	28.08	32.14	28.49	27.38	39.98	37.38	24.78	25.04	34.82	17.78	34.6	37.05	23.33	38.42	30.75	30.44
ENSMUSG00000001138	Cnnm3	4.48	4.83	6.96	3.71	6.3	4.52	3.59	7.15	6.09	5.41	6.95	3.3	3.46	6.3	5.42	8.34	8.16	9.87	5.84	4.4	9.83	6.05	7.42	5.97	8.29	7.97	8.23	8.87	7.98	13.29	9.33	13.84	7.95	9.42	6.73	7.77	10.95	8.1	8	9.83	6.5	4.02	4.66	9.25	3.87	5.3	6.85	4.95	4.89	5.34	6.11	5.02	6.74	6.41	6.53	3.29	5.62	6.43	5.77	4.67	2.78	6.2	4.54	5.27	5.63	5.67	5.78	9.04	7.22	7.37	10.36	7.83	8.25	9.47	7.7	6.48	4.9	10.18	4.94	10.76
ENSMUSG00000001143	Lman2l	11.92	13.11	12.66	11.6	12.67	10.93	10.54	9.84	11.33	11.46	12.45	9.96	9.47	10.33	11.5	11.74	10.27	12.6	9.08	12.4	9.56	10.05	9.3	12.99	11.07	10.31	10.21	9.64	10.1	9.11	7.62	10.61	9.82	8.02	10.29	9.22	8.74	11.34	9.95	9.58	7.08	7.39	8.66	8.09	7.28	10.01	10.6	10.66	11.06	11.09	9.39	12.13	10.17	9.94	9.95	9.58	12.43	9.91	12.32	10.67	11.19	11.68	12.4	11.46	9.15	10.57	11.08	9.52	8.15	9.86	9.46	8.16	9.1	9.39	8.23	8.81	8.57	8.92	8	9.23
ENSMUSG00000001150	Mcm3ap	12.48	14.68	17.05	10.96	13.88	16.48	9.27	14.78	14.24	12.14	21.17	12.3	16.94	9.76	16.07	11.17	15.36	11.25	13.66	20.62	17.84	14.91	12.13	17.27	22.12	13.55	14.7	11.38	17.74	11.72	10.34	12.24	8.06	18.42	17.64	16.32	14.36	12.88	17.19	20.8	12.72	9.71	9.78	16.25	22.18	19.89	14.81	19.91	16.75	13.92	21.87	19.64	11.97	23.54	18.23	18.98	17.92	7.05	12.33	17.15	9.54	12.85	13.69	14.95	13.24	17.6	10.06	15.5	14.64	13.04	15.61	14.58	19.32	21	10.55	12.09	16.42	13.19	24.93	11.17
ENSMUSG00000001151	Pcnt	32.81	34.79	37.24	32.36	26.61	25.6	29.81	40.12	33.26	36.98	34.46	33.65	23.42	36.86	42	37.34	31.48	43.24	34.5	47.23	35.88	44.22	31.88	44.36	33.72	32.43	39.56	38.53	31.05	37.02	40.29	41.3	29.54	38.34	41.18	25.27	31.16	29.77	35.61	37.09	34.27	33.64	43.43	39.36	42.46	40.87	40.19	48.12	40.85	48.19	49.16	54.9	47.7	41.28	47.77	39.75	40.23	48.83	41.61	50.21	42.08	51.41	34.79	38.47	54.15	38.13	43.87	41.45	45.5	28.04	40.14	39.11	30.62	37.84	32.39	35.3	28.65	39.41	38.52	49.48
ENSMUSG00000001156	Mxd1	2.29	1.83	2.06	2.13	2.76	1.63	2	1.62	1.9	1.42	2.44	0.85	1.42	1.41	1.49	1.76	2.93	2.37	1.17	1.7	2.42	1.79	1.59	2.51	2.24	1.61	1.98	0.94	1.22	2.21	1.9	0.89	1.92	1.84	1.33	2.5	1.62	1.53	1.77	1.16	4.17	1.7	1.08	2.54	1.47	0.79	2.08	2.24	0.9	1.51	1.1	1.73	1.32	2.05	1.36	1.02	1.42	1.52	1.43	1.39	1.21	1.09	2.19	1.17	1.29	2.21	1.43	2.69	1.3	1.2	1.1	1.51	0.86	1.65	1.72	2.01	1.21	1.07	1.32	2.27
ENSMUSG00000001157	Gmcl1	2.06	2.2	1.34	1.18	2.2	1.44	1.85	1.38	2.13	1.4	0.86	0.82	1.12	1.53	1.15	2.16	1.53	0.99	2.04	2.15	1.95	1.34	0.65	0.63	0.97	1.1	2.12	0.43	1.3	1.07	1.27	0.67	1.11	1.59	1.21	1.05	1.5	1.75	1.9	1.15	1.62	1.36	1.6	2.81	0.82	1.45	2.1	1.85	2.26	1.21	1.11	0.89	1.08	2.12	1.99	1.59	1.16	1.74	1.26	2.27	1.06	0.82	1.05	1.29	1.22	1.36	1.56	1.42	1.63	1.53	0.81	1.31	1.06	1.92	1.8	1.61	2.14	2.26	2.28	1.37
ENSMUSG00000001158	Snrnp27	40.87	37.96	44.57	40.66	37.88	53.38	50.17	36.61	45.59	44.72	45.15	49.51	44.36	55.44	40.79	43.1	40.81	47.09	45.45	48.06	53.58	44.48	42.35	53.23	42.67	47.78	42.5	36.87	40.45	48.87	44.17	40.29	41.71	48.65	42.49	41.26	38.2	42.75	35.64	51.28	36.06	35.1	44.9	43.49	47.02	38.32	42.28	48.19	44.86	44.5	48.2	41.53	38.3	40.5	36.69	47.18	45.43	42.05	40.05	35.63	43.95	36.69	38.91	38.12	39.83	33.59	42.47	46.37	37.05	32.75	41.34	44.22	35.51	42.58	41.07	44.63	45	32.58	53.49	37.12
ENSMUSG00000001173	Ocrl	6.53	7.23	9.02	8	7.83	6.48	5.13	6.54	8.51	6.05	6.03	6.56	7.02	6.84	9.24	9.24	8.47	7.27	6.9	9.4	8.48	9.09	7.1	6.99	7.93	8.4	10.04	9.14	7.93	7.85	9.76	7.07	8.34	8.29	10.9	8.39	7.46	7.61	6.96	8.12	9.23	7.12	9.59	12.27	8.77	11.5	7.9	10.63	9.87	11.09	10.85	9.66	12.13	9.24	9.53	10.85	6.99	12.83	13.61	10.3	9.96	10.73	9.09	8.35	12.78	10.04	10.68	11.59	9.06	7.74	12.09	9.81	9.35	10.18	10.14	8.12	9.24	6.63	7.62	11.02
ENSMUSG00000001175	Calm1	175.68	189.36	208.05	178.34	155.98	157.91	179.96	173.15	201.84	171.86	165.12	157.31	171.08	158.84	189.76	177.93	172.14	158.76	141.41	160.84	143.74	165	158.53	164.11	167.54	152.58	140.72	138.87	174.36	169.05	133.35	166.88	171.65	141.75	170.97	135.33	106.58	121.28	139.93	151.29	214.15	216.2	205.96	147.59	172.48	230.24	207.97	215.56	222.62	174.22	163.24	189.89	185.98	168.54	169.32	225.17	189.38	185.08	173.94	198.4	177.47	213.23	178.57	211.88	131.87	194.54	210.41	163.45	180.26	169.78	193.09	157.66	199.16	202.85	165.34	122.07	149.15	143.32	168.54	150.12
ENSMUSG00000001211	Agpat3	60.33	50.99	55.43	61.63	58.25	56.12	54.44	56.69	56.4	63.39	47.22	40.6	57.56	57.53	55.97	64.7	57.51	59.98	69.82	62.52	56.19	63.91	78.94	68.3	80.57	79.76	81.35	85.13	90.28	69.1	81.9	97	97.9	83.51	92.2	82.61	87.43	80.35	77.99	71.76	66.4	84.56	63.1	77.91	46.02	80.52	58.68	60.77	81.24	72.1	91.86	94.48	74.9	65.28	85.22	73.14	74.01	80.22	87.95	83.5	75.63	92.74	63.48	75.02	75.74	78.43	106.96	76.58	90.43	80.07	77.71	96.42	94.63	109.57	90.08	93.91	90.21	90.09	94.1	86.38
ENSMUSG00000001227	Sema6b	1.52	2.07	1.79	1.45	1.84	2.31	1.83	2.29	3.45	2.71	1.68	1.28	2.7	3.1	3.02	1.34	1.94	2.23	2.79	2.98	1.98	1.62	1.85	1.22	2.29	1.84	1.86	1.53	1.9	2.64	2.8	2.18	2.4	2.81	2.65	1.93	3.44	2.87	2.09	1.24	2.31	1.35	2.41	1.61	0.77	2.69	2.26	2	2.66	1.87	1.37	1.72	2.12	1.86	2.84	1.96	2.19	2.01	2.93	1.52	1.52	0.87	1.05	1.97	1.89	2.41	1.09	2.61	3.49	2.23	2.49	2.64	1.61	2.52	1.34	1.75	1.52	2.27	1.84	1.87
ENSMUSG00000001228	Uhrf1	0.24	0.67	0.36	0.14	0.39	0.07	0.15	0.45	0.22	0.71	0.18	0.4	0.57	0.86	0.35	0.66	0.2	0.85	0.64	0.43	0.81	0.61	0.5	1.15	0.42	1.54	0.26	0.16	0.27	0.23	1.76	1.51	0.54	0.37	0.14	0.75	0.26	0.19	1.63	0.29	1.39	0.27	0.08	0.29	NaN	0.21	0.38	0.15	0.63	1.31	0.71	0.83	0.27	0.17	0.27	0.06	1.13	0.08	0.16	0.49	0.28	0.35	0.23	0.35	0.91	0.8	0.53	0.25	0.72	0.28	0.2	0.31	0.11	0.5	0.43	0.06	0.43	0.75	NaN	1.55
ENSMUSG00000001229	Dpp9	23.07	20.43	21.86	19.84	21.04	26.24	23.31	24.41	24.78	24.16	19.11	15.5	19.27	22.57	22.23	23.81	22.86	22.13	21.63	21.31	18.62	23.24	21.82	22.4	26.2	23.5	18.77	24.37	21.35	25.19	20.91	25.92	20.98	23.06	22.9	21.16	22.69	23.26	22.32	24.03	17.94	19.26	18.18	20.24	11.93	22.68	21.3	19.95	20.42	21.07	21.13	18.68	18.99	19.52	22.05	20.4	19.44	20.89	21.82	23.93	22.94	25.27	18.79	21.23	22	22.95	21.2	21.8	20.39	20.01	20.68	24.16	22.85	23.6	21.79	18.76	20.03	20.26	19.19	20.5
ENSMUSG00000001240	Ramp2	32.5	35.28	35.59	28.47	25.45	37.63	67.58	56	62.7	47.28	72.69	52.04	43.12	53.92	60.07	52.08	46.37	44.64	59.17	50.44	49.26	46.43	40.13	47.02	46.44	33.46	34.6	34.45	36.4	41.87	41.51	36.28	42.61	39.86	44.54	37.98	40.13	30.35	46.06	53.19	28.29	51.04	34.83	39.72	47.31	47.11	53.8	44.27	41.11	49.29	56.39	38.36	41.6	54.37	42.2	41.65	49.65	35.49	42.63	46.64	36.85	25.59	30.73	43.19	39.87	37.5	37.23	39.81	37.38	45.86	43.7	41.34	39.49	40.61	29.65	46.83	37.11	37.28	30.91	37.35
ENSMUSG00000001248	Gramd1a	27.52	30.9	35.25	32.54	32.05	30.64	27.62	32.55	38.09	33.19	30.3	19.77	28.3	36.67	27.39	29.11	27.97	29.12	33.56	35.52	27.08	25.03	33.06	32.45	29.62	27.71	18.36	20.88	20.93	24.14	21.26	26.43	15.77	18.65	24.83	24.51	26.38	26.69	24.19	23.65	27.61	28.85	22.73	42.27	23.72	33.85	36.45	33.4	29.21	35.63	22.51	35.74	26.38	33.35	29.9	26.01	26.53	30.13	29.66	28.77	28.02	27.74	23.29	35.56	23.34	35.28	27.09	31.86	32.49	31.65	26.59	29.88	32.12	25.74	35.79	30.42	39.26	28.72	33.33	36.84
ENSMUSG00000001249	Hpn	9.08	8.9	6.94	7.79	10.3	10.84	12.89	7.02	6.69	6.16	8.04	5.95	4.29	9.6	8.12	4.11	7.28	8.32	6.24	5.07	7.36	6.93	6.58	5.51	7.02	6.4	5.83	5.99	9.6	6.38	8.07	7.17	10.02	6.76	4.93	3.73	4.79	4.95	8.75	6.36	6.14	9.35	5.9	9.6	6.57	7.8	8.59	7.11	16.71	7.81	6.9	5.85	8.34	7.18	6.59	7.26	5.69	8.49	7.97	6.39	8.17	11.78	7.95	9.16	7.27	9.08	4.74	5.07	8.16	6.02	6.16	6.62	4.7	17.88	9.54	8.09	5.63	4.25	7.06	6.89
ENSMUSG00000001270	Ckb	10.79	9.57	11.24	10.91	9.02	9.7	12.21	10.17	9.21	10.61	6.02	7.94	6.62	9.08	8.62	6.11	7.26	7.08	6.99	11.25	6.44	6.4	8.66	7.52	7.65	7.17	5.35	8.91	7.2	9.72	8.49	7.46	8.25	10.22	5.53	8.68	6.75	9.45	4.64	6.43	10.81	11.81	10.2	10.85	8.39	12.48	10.95	8.81	11.1	9.53	11.09	9.93	12.13	14.33	13.42	14.39	11.95	9.46	16.95	12.63	13.63	15.16	8.56	12.56	9.14	11.64	14.94	7.31	14.03	11.56	8.9	9.57	14.01	9.99	7.66	10.56	9.68	9.84	8.46	11.67
ENSMUSG00000001280	Sp1	4.05	4.25	3.58	4.03	4.06	3.5	3.54	3.28	3.76	3.49	3.7	3.28	3.74	3.22	3.84	5.2	4.79	3.9	3.04	4.78	5.18	4.56	4.38	3.97	3.55	6.36	6.07	5.14	5.03	6.34	7.34	6.14	6.62	5.83	7.32	7.83	6.14	5.94	7.11	5.13	4.33	3.55	5.13	5.95	4.31	3.92	5.91	5.4	4.88	4.61	5.73	5.15	4.12	5.49	4.84	5.21	3.72	6.25	4.78	4.95	4.27	4.97	5.93	4.1	6.18	4.47	5.42	6.35	5.84	5.57	5.98	6.18	6.02	5.77	5.21	5.09	5.43	4.4	5.66	5.31
ENSMUSG00000001281	Itgb7	1.44	1.97	3.19	3.77	1.16	3.51	2.16	1.65	8.1	1.93	1.45	3.89	3.7	0.85	2.56	0.68	7.69	1.18	2.66	2.13	7.76	2.09	2	3.93	1.17	2.86	0.89	0.92	0.62	2.64	4.64	3.17	3.46	1.14	1.89	1.34	2.59	3.48	3.67	0.59	0.96	1.24	2.94	0.95	0.89	2.72	4.55	2.03	1.14	1.81	0.57	3.82	4.46	0.73	2	0.08	3.83	0.53	1.38	1.51	2.13	0.89	2.43	1.04	0.56	2.19	1.22	0.76	0.61	1.2	0.8	1.01	1.67	0.43	1.77	NaN	1.53	1.67	1.14	0.94
ENSMUSG00000001285	Myg1	17.21	10.05	15.37	10.08	7.42	12.23	14.9	14.07	11.86	10.29	8.21	15.74	12.41	11.94	10.67	16.62	11.54	6.1	11.98	12.19	19.83	14.71	15.68	15.7	12.74	11.56	9.42	11.8	9.94	17.31	16.48	19.15	11.21	14.7	11.96	16.89	18.32	16.88	18.83	12.04	13.42	13.81	16.1	12.32	10.03	13.22	12.35	21.54	12.18	19.32	9.58	13.21	13.27	18.55	12.68	15.02	14.16	13.11	19.55	9.02	10.93	11.95	9.32	11.66	13.57	8.75	10.34	14.05	12.68	16.41	13.17	13.04	8.72	9.63	8.08	15.53	13.89	11.49	9.94	8.12
ENSMUSG00000001288	Rarg	7.29	12.54	12.82	6.86	9.21	7.07	7.27	9.52	8.83	7.92	7.57	5.41	4.78	4.52	8.11	5.97	6.58	6.26	4.67	5.45	7.62	6.26	7.14	6.63	9.15	5.6	7.33	8.55	7.4	8.89	9.63	7.15	8.8	6.22	5.4	5.72	7.42	7.1	13.13	10.17	9.57	9.56	8.01	9.95	6.04	7.32	7.06	8.51	15.54	10.87	9.19	8.05	8.56	7.06	9.25	6.52	10.83	6.4	9.88	8.32	8.1	10.6	6.3	9.92	9.27	4.24	9.9	6.98	8.03	7.37	7.76	7.94	6.4	8.83	6.53	8.74	9.34	9.02	7.33	9.57
ENSMUSG00000001289	Pfdn5	125.13	141.55	160.43	170.82	108.11	139.02	176.82	97.38	132.02	103.04	149.05	112.82	143.52	133.66	123.7	123.27	138.02	121.73	125	123.6	148.65	117.67	140.96	121.73	103.52	168.37	125.49	96.67	125.44	99.47	100.47	125.17	129.21	100.35	159.91	107.6	157.52	154.79	129.11	152.82	129.83	141.25	161.34	113.68	185.56	148.45	157.36	110.52	155.84	111.93	153.82	116.95	113.86	117.54	100.69	150.52	187.64	147.8	114.56	103.05	152.62	131.15	152.63	100.08	125.45	112.58	124.3	110.36	114.78	108.05	117.1	109.04	94.65	113.82	112.49	107.11	114.53	123.17	106.71	97.34
ENSMUSG00000001300	Efnb2	2.01	3.23	2.34	2.16	2.36	1.5	1.79	2.6	1.96	1.97	1.96	1.32	1.67	2.88	4.15	2.72	3.01	2.77	3.03	2.45	3.4	2.77	2.01	5.43	4.7	3.49	2.25	3.16	2.75	2.96	3.38	2.6	2.28	2.15	4.3	1.97	2.58	2.4	2.35	2.27	2.6	1.65	1.84	3.47	1.63	1.78	2.05	2.21	1.84	1.5	2.09	2.71	2.38	2.79	2.84	1.72	2.22	2.59	2.37	2.62	2.69	2.69	2.16	2.4	2.14	4	2.88	2.98	3.39	3.21	3.56	1.86	4.5	3.04	2.79	2.38	2.28	2.03	3.1	2.07
ENSMUSG00000001305	Rrp15	7.32	7.8	6.82	6.95	5.47	8.41	5.34	6.28	9.7	5.45	6.72	7.84	5.17	4.84	6.36	4.35	6.77	7.49	5.89	6.13	8	7.34	9.53	11.95	7.17	7.82	8.02	5.66	7.88	8.85	11.94	12.89	11.68	11.69	10.41	15.33	13.29	11.92	14.64	13.49	7.89	7.73	7.55	8.44	7.84	6.5	9.24	6.94	4.33	5.51	9.44	9.52	10.04	5.22	9.29	9.94	7.67	7.92	9.84	7.92	5.99	5.16	8.3	8.59	9.38	6.77	13.53	7.42	6.99	8.73	10.62	7.07	7.84	9.35	11.38	9.11	10.47	10.45	10.29	10.06
ENSMUSG00000001313	Rnd2	3.65	4.01	2.82	3.99	1.86	2.8	1.2	2.68	2.09	1.56	2.19	1.26	1.1	2.85	2.51	2.73	3.53	2.61	3.06	2.05	2.18	2.3	4.32	2.33	4.05	2.2	1.08	2.19	3.02	2.65	3.47	2.85	2.24	3.54	2.87	2.4	2.38	3.54	2.75	2.04	2.26	5.26	3.44	4.12	3.96	3.33	5.99	1.2	1.86	3.4	2.75	2.96	3.65	2.44	2.4	2.99	1.9	3.37	2.95	3.58	1.99	1.84	2.3	3.3	2.83	3.13	3.11	3.14	3.18	3.28	2.78	4.51	2.79	3.51	1.5	2.24	3.64	1.6	3.09	3.13
ENSMUSG00000001323	Srr	14.1	9.48	5.89	8.51	6.27	5.84	9.91	9.88	7.75	7.16	6.91	12.87	5.33	6.27	10.5	6.89	8.68	5.15	7.17	4.44	10.19	6.27	8.82	9.93	6.37	9.21	3.94	6.46	4.68	3.75	6.11	6.79	3.83	7.35	6.7	4.74	4.03	6.14	6.57	7.3	6.32	9.45	13.27	7.19	6.7	11.13	12.26	7.04	8.88	7.58	9.63	5.85	3.91	6.63	8.05	6.78	10.85	6.06	5.86	8.66	8.24	13.36	10.17	9.47	8.44	8.53	4.94	6.19	8.76	6.1	7.85	4.11	6.3	9.7	6.73	6.25	4.39	9.73	4.45	5.03
ENSMUSG00000001333	Sync	15.55	15.58	16.05	16.92	16.07	18.09	15.17	14.96	15.54	18.35	8.77	10.37	11.6	14.76	10.53	12.37	11.78	12.21	12.43	11.87	9.35	11.85	17.24	11.87	15.44	12.57	13.96	18.71	14.08	12.67	14.15	14.39	16.15	15.34	17.39	14.84	17.6	17.67	10.23	13.63	15.9	15.52	11.96	17.15	8.08	14.91	14.03	16.68	16.78	18.32	16.49	21.73	15.8	17.68	21.18	13.95	15.37	18.11	16.28	20.09	15.99	18.39	15.88	13.04	19.61	15.63	18.58	19.45	21.03	19.01	17.67	25	18.26	18.46	15.94	17.41	15.62	13.86	16.91	17.73
ENSMUSG00000001334	Fndc5	42.5	49.23	48.82	51.41	46.09	45.82	45.38	51.58	50.16	48.34	46.7	49.42	44.79	42.69	46.27	43.97	40.82	45.15	52.19	45.7	41.04	39.9	45.32	42.91	47.66	38.94	35.34	38.67	40.98	42.58	39.51	35.37	40.22	39.61	38.99	34.46	29.49	43.28	28.31	34.65	47.43	52.72	47.63	54.33	42.58	45	49.21	51.61	60.79	53.09	54.16	55.08	41.46	56.7	48.67	49.05	45.52	45.48	43.98	49.17	53.93	49.69	42.71	48.58	42.83	46.1	54.53	45.91	50.24	46.82	47.18	48.88	51.34	44.37	45.65	38.34	45.38	44.33	53.08	45.37
ENSMUSG00000001348	Acp5	3.55	3.78	4.52	3.2	6.21	4.87	1.45	3.18	6.82	7.66	2.47	3.92	3.61	4.44	1.83	2.39	4.57	3.57	4.45	5.05	9.71	3.55	4.09	1.97	3.33	1.16	0.93	5.88	1.35	4.18	3.56	4.42	3.83	0.88	1.04	1.04	5.3	4.81	5.24	4.23	14.63	8.62	10.35	10.96	10.73	9.94	28.57	13.19	5.07	11.23	7.75	5	12.71	13.19	8.19	12.01	15.86	6.3	9.76	10.22	5.9	8.36	9.07	9.95	6.82	9.23	11.79	9.59	10.94	11.43	4.94	6.79	7.58	12.24	5.86	5.83	5.21	7.86	4.94	5.57
ENSMUSG00000001349	Cnn1	3.43	2.22	5.52	9.93	5.14	5.58	2.92	2.89	5.31	6.06	3.89	4.92	3.43	2.41	3.21	6.63	5.44	1.93	3.08	2.23	4.66	4.69	3.71	2.08	7.31	4.15	3.11	4.05	4.62	3.49	2.27	2.43	6.44	2.95	1.68	5.28	3.4	1.59	0.76	4.79	8.93	6.78	6.34	4.51	5.45	6.18	4.59	5.02	5.47	8.01	6.87	4.1	4.8	4.07	6.49	9.53	5.58	4.29	6.84	6.5	12.41	7.4	5.68	8.31	7.09	6.44	6.53	5.47	7.96	3.55	2.88	7.59	11.42	4.9	2.4	1.37	3.55	7.77	2.44	2.61
ENSMUSG00000001366	Fbxo9	34.48	46.95	49.28	36.49	37.13	36.59	28.16	27.99	35.06	46.3	32.58	32.26	26.31	37.03	34.57	32.38	34.34	40.13	36.26	32.13	30.5	34.29	34.99	42.74	31.86	42.22	39.54	36.76	40.59	44.84	60.83	49.29	47.05	48.54	46.42	44.88	53.68	50.34	38.13	44.33	34.36	48.73	48.1	52.68	47.54	36.12	42.66	52.11	38.53	45.87	51.53	38.77	40.03	41.34	36.74	36.37	37.16	38.14	37.31	34.92	27.57	29.9	32.21	30.41	32.73	29.29	41.07	48.41	31.38	34.16	36.98	40.99	33.09	38.99	34.08	43.31	53.27	39	30.85	47.13
ENSMUSG00000001376	Vps50	10.18	8.43	8.72	10	8.81	10.24	10.26	8.61	9.79	10.48	8.35	9.62	8.89	13.02	12.94	10.61	12.7	11.36	9.3	12.76	9.64	12.16	16.17	10.95	9.29	11.61	11.66	11.14	10.05	15.99	10.19	11.2	9.68	11.54	12.93	7.41	11.94	11.39	9.99	15.55	8.65	9.34	8.66	10.24	10.93	12	10.44	10.73	10.05	11.86	9.48	9.72	8.78	12.33	14.74	14.46	12.79	10.06	9.09	12.22	13.2	7.72	11.84	7.87	11.76	7.87	9.61	11.22	11.35	12.91	9.45	9.49	9.36	8.69	10.6	14.11	9.98	10.89	11.64	10.38
ENSMUSG00000001380	Hars1	15.21	15.05	16.27	16.43	12.87	15.74	15.86	18.59	19.94	17.48	12.82	11.65	16.13	18.66	18.35	16.94	12.33	16.92	18.89	15.73	17.9	16.56	16.48	18.11	15.83	17.37	18.16	13.58	18.4	18.21	17.04	22.56	19.42	16.77	16.72	19.59	19.03	19.87	17.4	22.12	18.76	16.7	17.58	20.21	15.89	18.22	16.67	19.14	17.25	16.66	17.02	19.41	22.87	17.21	20.43	16.6	18.99	19.08	17.98	20.29	17.17	18.12	18.76	16.12	16.42	15.61	16.57	18.65	18.56	16.99	18.72	21.64	18.53	18.35	16.06	24.4	21.82	19.89	21.36	20.75
ENSMUSG00000001383	Zmat2	30.16	33.3	28.39	23.35	30.38	25.19	35.4	26.83	30.65	27.61	29.89	30.73	25.57	30.29	21.88	26.31	20.79	29.23	22.78	27.53	26.53	26.62	26.76	23.89	25.63	20.57	17.62	17.04	27.47	19.45	25.66	25.28	25.49	19.97	25.2	28.35	24.45	25.14	31.28	27.77	22.65	30.33	19.9	25.03	22.05	25.29	27.16	24.05	21.71	25.73	19.75	19.2	24.19	17.27	17.5	23.64	27.22	24.6	21.58	19.98	27.14	22.86	21.98	26.34	25.85	20.92	25.29	25.41	19.82	23.09	25.65	20.07	21.28	19.06	23.83	26.07	23.87	30.53	26.29	26.82
ENSMUSG00000001403	Ube2c	1.81	1.57	1.32	1.19	1.79	1.05	0.97	2.87	2.73	2.62	1.98	2.02	1.71	1.38	1.22	1.38	1.86	2.96	1.19	1.13	1.49	2.05	1.87	0.96	1.42	1.34	2.21	2.81	1.89	1.49	1.73	0.77	1.25	1.78	0.6	0.24	0.64	1.31	0.69	1.1	1.99	1.72	1.77	1.42	0.79	1.84	2.03	1.69	2.39	2.63	1.88	1.44	2.62	2.55	1.21	2.69	1.02	0.67	1.67	1.56	2.27	2.33	2.25	1.88	1.05	0.93	2.15	1.27	3.37	1.5	2.23	3.2	0.92	0.85	1.26	2.37	2.16	2.06	1.54	1.66
ENSMUSG00000001415	Smg5	20.68	21.96	27.86	29.76	21.6	22.89	19.77	22.45	19.99	21.76	18.4	14.17	22.35	18.86	18.23	15.52	16.42	21.12	20.98	19.68	18.74	19.83	17.58	19.69	20.27	19.92	21.5	21.39	18.76	19.52	24.79	27.7	26.76	23.52	22.97	26.5	25.52	32.83	35.34	33.42	22.27	27.84	26.33	27.36	13.24	23.82	20.58	21.41	24.95	22.47	23.56	20.61	22.31	20.5	22.88	14.87	16.68	24.15	18.39	19.58	20.85	30.53	18.07	19.38	22.43	19.83	21.86	22.25	19.25	19.35	19.94	25.86	25.88	24.04	19.32	24.53	24.97	21.14	27.82	23.23
ENSMUSG00000001416	Cct3	39.03	55.28	48.94	60.71	58.36	55.42	54.63	57.61	61.97	62.69	63.92	63.28	68.07	49.41	65.38	51.28	53.07	56.74	59.66	56.61	52.78	54.92	59.78	63	60.56	54.95	48.1	51.69	53.69	56.01	69.9	69.33	78.25	69.33	67.53	105.2	91.69	91.03	133.17	105.59	57.89	63.62	57	67.76	51.27	64.54	78.83	49.38	74.81	58.61	64.04	75.43	76.58	70.89	68.16	64.55	45.03	57.47	61.07	71.23	66.4	71.31	43.96	49.62	64.37	58.97	58.03	49.86	62.9	65.34	60.34	61.24	62.27	48.65	49.63	63.56	60.83	72.81	72.77	60.27
ENSMUSG00000001418	Glmp	40.62	29.32	33.5	30.57	39.77	34.77	33.97	35.74	42.43	41.7	47.59	25.17	41.2	39.07	30.31	30.67	35.09	43.65	34.33	46.81	33.51	38.89	38.38	37.53	41.63	45.7	40.92	25.45	34.92	52.88	38.52	32.25	42.88	38.49	34.45	40.41	36.44	43.25	44.14	49.09	27.96	32.33	32.91	32.3	51.09	49.02	51.27	36.71	46.92	39.89	34.13	33.27	41.59	33.87	41.67	39.89	36.25	39.99	49.13	38.98	45.67	33.24	46.22	40.53	33.46	27.75	33.66	37.41	36.54	46.77	40.48	25.02	25.84	35.65	28.88	36.33	38.16	43.34	49.62	36.56
ENSMUSG00000001419	Mef2d	81.5	72.65	84.04	75.38	92.65	74.6	73.94	83.74	84.17	86.13	60.2	46.91	72.01	82.85	81.25	76.59	74.3	72.14	81.23	70.23	68.89	76.93	75.8	94.98	93.42	102.52	92.59	104.24	102.3	108.84	114.06	133.05	115.84	113.45	121.73	125.92	125.9	139.19	130.78	132.33	80.93	94.66	96	126.06	54.75	89.9	91.97	97.5	97.93	107.94	125.05	106.71	111.15	97.84	120.61	85.8	80.55	100.75	95.72	118.17	107.54	119.65	98.04	89.63	116.23	97.75	85.44	96.59	112.29	98.63	111.94	125.22	126.92	105.02	119.92	118.49	114.6	123.68	129.6	127.56
ENSMUSG00000001420	Tmem79	0.86	1.15	NaN	0.24	1.07	1.77	1.48	1.65	1.09	0.39	0.98	1.25	0.31	NaN	0.43	1.08	0.72	0.34	1.33	0.1	1.61	1.05	0.11	1.55	0.39	1.91	0.73	0.68	1.3	0.32	0.3	0.88	2.2	1.28	1.76	3.36	0.87	0.8	1.1	1.8	1.71	NaN	0.41	1.04	1.3	1.6	0.67	2.91	1.37	1.85	2	2.38	1.46	2.39	1.95	0.67	1.53	2	1.39	1.12	0.78	1.11	1.27	0.64	0.25	0.8	0.33	1.22	3.25	0.27	0.45	1.85	0.64	1.6	1.37	0.71	1.46	1.34	1.4	0.35
ENSMUSG00000001424	Snd1	16.55	17.71	28.3	13.32	17.14	11.92	12.77	17.58	22.4	15.61	21.42	11.14	23.94	29.07	16.63	16.58	18.58	24.24	19.18	14.93	16.09	13.8	23.17	18.11	20.21	15.94	16.72	17.25	13.67	16.21	22.63	15.71	18.32	19.99	19.4	15.19	15.94	25.85	23.78	27.4	20.77	23.59	25.26	19.88	11.54	26	19.31	26.86	24.89	21.57	24.12	18.45	23.44	25.09	22.06	16.62	26.85	23.05	20.73	27.03	21.05	23.36	16.36	24.98	21.87	17.42	21.18	16.78	22.04	20.58	20.91	18.52	19.26	21.37	20.57	20.2	19.46	18.91	19.5	23.74
ENSMUSG00000001435	Col18a1	5.08	3.99	4.06	4.63	4.15	5.4	4.97	4.77	6.06	4.45	4.76	3.22	4.93	6.51	6.61	2.78	4.21	4.91	6.08	4.73	3.75	3.97	4.12	5.15	5.66	3.18	4.04	5.72	4.53	4.34	5.45	4.95	3.81	3.86	5.06	3.11	4.59	3.54	2.72	3.88	9.74	5.3	6.06	7.06	4.65	7.63	10.33	6.27	7.34	7.25	6.25	6.74	8.08	8.93	6.5	8.71	8.51	6.82	9.84	7.81	6.26	8.7	6.91	7.6	6.92	7.08	6.58	6.88	8.39	7.76	4.9	7.26	7.76	18.53	5.43	6.08	8.14	6.61	5.72	6.65
ENSMUSG00000001436	Slc19a1	2.93	3.36	6.4	2.56	4.39	1.83	3.77	4.98	3.22	3.52	2.62	2.91	3.28	3.16	2.4	5.22	3.06	5.51	2.75	4.54	6.25	3.86	3.11	2.4	3.75	3.16	5.21	3.56	3.43	4.24	6.15	3.71	3.86	6.92	4.68	3.2	3.45	4.79	4.96	2.88	12.29	4.33	2.94	4.91	3.82	3.64	5.26	5.64	3.5	4.79	4.4	2.86	5.41	4.63	4.6	2.79	3.35	4.56	4.01	3.57	2	3.43	3.97	1.69	3.1	4.84	3.39	4.13	5.16	4.25	2.3	7.29	2.64	5.43	4.1	4.38	2.98	6.33	4.49	4.33
ENSMUSG00000001440	Kpnb1	18.56	19.32	21.51	22.95	16.87	23.34	16.49	17.58	23.52	22.5	22.19	15.35	22.61	18.08	18.75	19.6	23.41	16.46	17.01	17.69	21.78	20.57	20.57	17.72	15.69	30.03	23.43	18.89	20.88	18.23	20.79	20.01	20.6	22.15	20.51	22.96	28.32	23.07	32.96	24.13	21.5	23.81	21.09	24.87	19.43	28.98	25.81	27.98	18.85	21.3	23.17	22.24	22.82	24.17	21.93	19.19	20.32	21.72	20.26	25.49	18.83	20.63	20.81	21.24	26.11	18.94	20.33	21.69	20.25	19.65	19.19	19.94	20.1	21.53	24.17	27.91	21.94	20.5	24.66	23.91
ENSMUSG00000001441	Npepps	24.07	31.99	29.38	34.83	30.78	26.4	24.39	26.46	30.56	27.24	27.99	25.63	32.7	24.82	30.23	32.76	29.3	26.8	28.86	27.26	29.14	34.45	24.66	27.92	33.3	26.45	30.4	26.71	26.59	32.24	24.65	24.62	28.72	30.99	27.32	27.04	30.85	27.17	30.62	32.02	29.75	31.84	28.62	36.83	27.91	28.84	38.12	33.08	37.41	38.39	30.67	36.55	29.89	32.99	36.1	31.79	31.04	37.82	29.74	39.64	31.14	33.23	34.96	34.44	36.19	29.34	32.06	35.44	29.8	34.59	32.74	35.69	30.97	32.86	41.46	30.02	30.11	31.09	28.51	31.91
ENSMUSG00000001445	Mrpl10	25.02	25.59	27	25.37	24.44	26.43	27.39	24.74	28.64	26.59	20.2	23.95	23.04	21.78	24.66	22.21	22.86	24.76	25.46	24.93	21.48	25.61	28.28	26.81	27.55	26.26	23.55	23.81	25.12	23.48	24.03	23.53	26.35	27.76	25.27	32.75	31.9	35.45	31.88	29.16	25.37	26.42	24.02	24.01	20.19	31.06	26.49	25.67	25.7	24.39	22.68	28.94	26.87	23.57	25.74	23.82	29.73	29.08	28.48	27.17	25.95	30.55	20.62	22.26	22.87	26.27	25.39	27.89	25.95	25.56	25.53	24.3	26.42	25.27	24.75	31.12	27.38	25.66	27.13	28.89
ENSMUSG00000001467	Cyp51	1.52	1.79	2.14	1.56	1.12	1.37	1.63	1.27	1.61	1.7	1.56	2.15	0.88	0.9	1.59	0.79	2.36	1.04	1.43	0.88	0.95	1.36	2.24	1.3	1.02	1.48	1.14	0.91	1.42	1.21	1.08	2.22	2.09	1.21	0.84	1.55	1.15	1.24	1.46	3.57	2.72	2.15	2.65	2	1.64	1.9	1.99	3.39	3.2	2.46	1.32	2.51	2.81	2.27	1.91	3.28	2.43	2.36	1.86	2.05	1.32	1.48	1.86	1.65	1.64	1.24	1.68	1.98	2.32	1.7	1.36	1.44	1.67	1.24	2.31	1.33	1.79	1.79	0.93	1.83
ENSMUSG00000001472	Tcf25	78.65	72.76	98.86	72.92	72.99	79.53	70.01	77.83	84.81	107.74	74.43	88.67	139.88	89	77.8	72.65	70.9	74.41	93.45	73.69	67.07	76.89	77.3	102.79	78.01	79.34	69.17	86.04	73.28	115.92	87.59	89	78.45	77.12	83.98	90.18	92.94	103.99	101.83	98.35	76.37	126.22	70.87	73.29	47.5	81.68	74.79	77.15	72.77	79.2	81.17	85.6	83.83	76.87	72.98	73.76	77.06	81.68	80.38	85.49	108.47	82.48	68.86	100.55	85.93	79.52	84.77	77.12	78.59	75.3	82	80.77	85	89.32	96.79	117.55	88.57	114.56	141.75	86.19
ENSMUSG00000001473	Tubb6	14.83	12.85	12.18	10.96	9.54	13.26	11.72	15.85	14.26	13.3	10.8	13.37	10.38	9.92	9.95	14.97	12.95	10.48	8.87	14.52	15.42	12.05	13.34	14.47	14.45	13.19	12.94	12.88	14.96	15.23	17.63	20.49	17.53	17.01	17.67	19.44	21.36	19.35	27.88	15.75	11.5	15.43	11.47	18.76	10.14	12.48	8.96	12.93	19.98	12.67	30.4	15.45	20.01	14.43	19.27	23.64	16.86	17.84	18.89	19.77	31.8	23.49	25.06	27.31	24.01	37.83	38.6	22.29	41.85	22.55	35.22	44.45	36.22	28.02	34.51	40.29	39.31	35.72	42.92	47.26
ENSMUSG00000001482	Def8	19.62	17.71	20.71	18.95	22.61	17.46	18.44	17.37	19.98	23.8	21.11	13.52	17.33	20.36	25.88	16.87	22.86	17.24	18.07	19.73	16.8	18.43	18.07	18.19	19.66	20.68	18.46	17.37	17.74	19.34	18.08	17.66	14.3	16.36	14.8	11.46	13.19	16.29	10.72	12.43	21.2	23.21	19.8	15.98	11.51	22.02	18.62	16.55	21.17	18.54	16.96	19.51	21.91	21.83	16.9	15.87	20.82	16.28	20.04	22.62	17.42	17.45	13.49	17.7	16	16.48	22.75	23.03	17.52	20.82	17.66	19.6	21.37	19.15	17.57	16.74	14.82	16.4	20.61	19.14
ENSMUSG00000001493	Meox1	1.9	3.09	2.87	2.13	3.3	1.65	1.3	2.9	1.84	2.65	1.72	1.74	1.51	1.67	1.75	0.63	1.24	1.15	0.98	2.23	1.1	1.93	3.06	2.48	1.89	1.07	2.32	2.01	2.53	1.37	2	1.75	2.16	2.16	1.61	1.41	1.39	1.78	0.67	2.39	4.03	1.6	1.31	2.32	3.12	2.72	3.01	2.03	3.08	3.21	2.77	3.24	1.69	2.14	2.48	3.32	3.69	1.31	1.89	2.58	4.45	4.46	3.43	1.57	2.55	2.64	2.59	1.28	2.69	2.29	1.25	2.56	2.72	1.6	0.68	2.8	3.05	3.3	2.72	2.15
ENSMUSG00000001506	Col1a1	173.43	105.94	117.5	143.43	143.08	99.48	199.51	187.4	221.37	235.47	161.3	102.3	163.41	135.8	198.02	69.53	83.47	152.93	154.63	165.55	86.95	109.5	83.5	117.68	145.79	63.99	65.18	95.67	75.42	107.78	80.46	68.8	57.6	54	91.75	33.22	56.69	43.79	22.26	45.04	55.06	48.77	55.95	87.78	59.67	66.52	53.85	108.18	69.75	163.9	15.11	41.75	38.28	84.17	92.35	68.17	84.9	46.68	44.13	83.82	44.06	70.69	39	76.45	49.59	32.83	34.73	46.04	98.17	57.14	51.93	72.37	43.67	44.61	37.2	20.96	29.74	24.85	15.27	23.68
ENSMUSG00000001507	Itga3	2.01	2.34	1.57	2.51	1.48	1.68	2.1	2.17	3.25	2.15	3.16	1.93	1.45	2.55	1.55	1.21	1.53	1.89	1.54	2.44	1.41	1.27	2.63	1.7	3.03	1.59	1.58	1.97	2.12	1.6	2.47	1.45	2.37	3.12	1.5	3.55	1.73	1.71	1.41	2.77	1.94	1.68	2.33	3.37	1.33	2.17	3.39	2.81	2.25	2.8	2.12	2.49	2.9	3.23	2.87	2.38	2.24	3.66	2.85	2.83	2.92	3.3	2.26	2.2	3.33	2.08	2.63	3.19	3.02	2.51	2.47	2.47	2.47	2.36	2.85	2.48	2.48	4.6	4.57	2.19
ENSMUSG00000001508	Sgca	186.8	214.52	211.03	219.67	211.97	222.02	270.88	227.12	245.69	250.3	211.3	137.08	227.69	239.26	196.23	227.1	232.24	266.21	263.93	247.44	192.14	250.53	246.97	268.34	285.66	257.1	240.87	202.47	231.51	236.6	261.47	243.83	292.58	245.18	259.02	206.26	291.15	273.42	280.18	269.78	177.9	246.74	231.9	201.31	165.08	203.01	207.66	205.61	180.92	220.91	278.09	235.85	281.02	219.35	279.18	222.49	240.48	237.14	214.02	289.1	250.29	235.31	189.36	247.7	263.12	244.88	252.3	220.07	233.27	246.11	280.49	234.28	252.54	264.44	236.71	241.39	245.69	248.22	238.62	254.36
ENSMUSG00000001518	Itfg2	12.06	14.87	12.52	16.59	8.85	8.75	9.42	16.53	12.58	8.11	9.2	7.54	5.97	11.78	8.91	9.25	7.93	8.23	6.83	18.93	11.41	8.07	12.38	16.28	10.69	13.64	8.19	9.34	9.95	16.16	10.99	15.67	20.48	13.97	10.19	10.3	14.02	23.06	19.22	11.16	8.06	18.47	18.35	12.76	10.62	24.58	12.04	13.18	10.14	11.98	7.78	9.35	8.52	16.38	15.35	13.02	12.03	8.92	7.97	7.59	8.02	13.45	10.79	7.85	14.46	7.85	8.92	22.45	14.21	8.8	13.3	12.88	8.77	8.04	16.97	9.65	17.73	9.94	17.52	16.3
ENSMUSG00000001520	Nrip2	5.6	2.34	3.22	5.99	3.2	2.55	3.93	3.98	2.65	3.46	2.4	1.23	1.77	4	3.38	2.88	2.76	1.75	2.78	2.2	2.62	2.93	2.31	2.02	2.39	2.24	2.15	4.3	3.16	2.04	2.97	1.92	3.98	2.94	1.66	1.83	2.79	4.57	2.46	2.77	2.72	4.57	1.92	3.18	3.26	5.6	4.8	2.58	2.24	3.35	2.96	3.09	2.3	2.63	3.51	2.62	1.94	1.39	3.27	2.36	2.4	2.2	1.49	2.97	2.71	2.16	3.49	2.22	3.54	2.05	1.48	4.15	3.65	2.75	1.98	1.99	3.14	3	2.52	2.7
ENSMUSG00000001521	Tulp3	6.23	6.73	4.21	5.02	3.78	4.67	3.38	3.64	3.79	6.37	2.71	4.22	3.45	4.1	3.61	3.15	4.3	4.39	2.93	4.52	3.98	3.86	5.4	3.85	2.82	7.44	5.11	4.13	3.76	4.52	8.02	6.92	7.15	5.61	9.89	7.75	9.91	4.26	6.87	5.32	4.46	5.71	5.64	7.81	5.33	7.59	4.25	4.88	4.9	5.18	6.25	5.89	4.71	5.59	3.56	4.07	4.22	4.64	6.27	4.53	6.78	4.97	4.31	5.05	7.26	4.15	5.07	5.64	3.81	7.01	8.33	6	7.19	9.33	7.41	6.22	6.58	5.31	9.75	5.76
ENSMUSG00000001524	Gtf2h4	8.96	13.4	7.66	10.09	8.5	12.41	10.52	11.69	14.79	14.08	17.36	10.75	8.72	10.62	15.9	9.22	10.05	14.38	17.26	11.2	10.65	11.05	11.48	10.16	18.16	11.62	12.33	10.66	14.37	13.94	15.91	9.45	11.24	8.9	10.68	12.39	12.96	8.97	13.87	19.88	9.14	13.09	10.85	8.62	9.76	10.76	13.85	11.61	17.19	10.5	11.43	13.22	18.91	12.25	10.02	8.58	12.66	10.25	14.99	11.6	11.67	15.16	8.15	8.47	12.29	8.61	11.51	10.13	9.75	6.75	12.97	9.46	6.86	10.54	9.29	10.38	9.46	11.79	11.25	8.56
ENSMUSG00000001525	Tubb5	17.46	18.54	25.26	16.04	16.38	18.57	15.34	20.9	24.23	22.2	19.68	11.62	22.05	18.22	15.12	17.05	19.44	18.42	19.1	21.8	24.31	18.98	21.95	17.38	20.03	17.18	16.66	20.12	16.67	23.33	24.78	24.28	22.72	23.69	21.44	22.28	27.12	27.32	31.31	25.42	24.09	27.09	20.79	27.02	24.14	22.57	31.62	24.39	25.1	21.02	33.46	24.1	29.6	26.95	24.01	21.59	24.53	20.39	21.11	27.41	22.71	24.58	19.77	28.66	25.66	19.82	23.26	22.36	25.88	22.69	22.53	25.58	28.6	22.67	19.97	25.14	27.69	28.49	27.67	28.26
ENSMUSG00000001542	Ell2	4.64	6.28	5.65	9.89	8.22	10.12	10.76	7.6	7.13	6.85	4.48	5.73	9.52	6.81	4.32	5.6	7.9	6.03	3.4	3.62	9.81	8.14	7.07	10.88	7.12	7.4	6.79	7.52	9.94	9.77	5.48	7.47	9.76	6.34	10.38	7.47	8.47	4.06	5.87	6.81	8.6	8	6.2	7.62	8.37	10.08	7.82	12.88	12.13	9.21	12.95	10.13	10.95	6.59	5.38	9.23	7.58	7.35	7.85	10.24	8.96	7.78	12.6	6.86	9.9	10.33	10.07	8.89	12.87	6.63	6.87	7.27	7.64	11.87	5.97	12.73	6.73	8.23	14.14	7.35
ENSMUSG00000001552	Jup	37	42.17	47.51	29.34	43.53	35.02	39.13	47.6	48.65	40.23	33.36	24.3	39.43	43.44	44.86	40.18	40.47	43.55	49.6	47.14	42.74	47.6	37.47	57.42	65.37	55.9	48.18	55.03	52.93	63.19	69.37	84.54	70.19	59.3	67.6	59.08	70.17	61.73	57.23	57.85	42.52	47.56	48.25	55.56	33.36	56.53	49.81	50.94	57.63	57.56	56.24	63.08	59.25	53.07	62.22	45.42	51.04	62.69	62.15	71.25	49.62	59.33	45.1	53.57	63.68	62.4	56.28	64.84	62.57	60.87	72.52	71.99	54.98	74.66	74.89	62.72	60.46	68.67	76.23	61.11
ENSMUSG00000001555	Fkbp10	5.63	3.65	6.46	7.77	4.29	3.41	3.53	5.27	6.77	5.98	3.53	2.85	3.12	4.69	6.86	2.58	3.26	4.22	4.72	4.58	1.77	3.58	2.68	3.99	5.31	5.49	2.79	3.4	6.57	3.64	3.69	5.67	2.96	4.07	3.87	4.58	4.53	6.05	4.23	4.89	5.31	5.18	4.45	6.05	2.2	4.84	2.56	4.85	4.4	8.97	3.44	5.91	5.58	4.17	3.66	6.16	3.9	3.53	3.14	4.11	3.31	4.72	3.48	4.66	4.88	3.95	4.25	3.39	6.34	4.37	4.83	4.1	5.34	2.78	4.22	5.22	4.31	2.5	6.24	6.09
ENSMUSG00000001569	Nom1	4.71	6.13	2.32	5.83	10.74	2.5	10.34	2.38	7.7	5.6	9.57	7.97	5.01	3.11	3.42	3.33	7.63	4.45	5.2	6.4	5.04	6.79	8.12	4.9	6.06	6.43	5.78	6.46	5.99	8.01	8.74	6.51	5.97	6.69	12.74	11.17	15.6	15.01	16.1	6.52	14.57	6.29	4.46	9.36	4.76	7.21	7.59	11.69	6.36	5.38	5.77	2.76	10.95	7.68	7.39	10.51	8.01	9.39	5.67	4.38	5.22	7.54	4.52	6.15	7.44	11.82	7.12	10.66	7.08	9.97	8.96	9.03	9.3	4.31	9.6	11.23	7.96	14.28	6.26	10.22
ENSMUSG00000001576	Ergic1	31.68	32.4	26.8	28.97	24.14	27.59	21.66	27.57	28.17	27	26.69	21.63	22.34	28.2	31.44	21.36	23.51	21.89	27.57	19.22	18.71	16.88	18	22.04	20.38	15.38	14.68	16.02	15.05	16.79	15.07	12.96	14.33	18.46	12.92	10.02	14.14	10.9	14.13	15.97	29.99	32.19	19.78	25.46	16.88	25.92	28.59	27.45	32.34	30.46	25.09	23.05	28.64	26.39	27.49	25.57	26.8	22.56	32.2	26.62	26.4	28.26	22.53	28.47	19.22	28.54	20.98	23.02	22.55	20.63	25.19	18.21	23.92	25.44	20.02	19.33	21.16	18.96	19.41	20.93
ENSMUSG00000001588	Acap1	0.41	0.11	3.13	0.34	0.22	0.42	0.11	0.45	3.22	3.04	NaN	0.13	1.18	NaN	0.07	0.22	3.39	0.1	0.19	3.53	5.63	1.16	2.71	0.08	0.35	0.34	0.23	0.36	0.42	0.98	3.27	1.39	1.21	0.15	0.08	1.01	1.52	1.92	0.84	0.43	0.08	0.34	0.13	NaN	0.12	0.12	4.63	0.34	0.29	0.32	NaN	0.37	0.08	NaN	0.23	0.1	0.36	0.14	0.44	0.36	0.08	0.44	0.26	0.08	0.1	0.33	0.1	0.17	0.26	0.07	0.31	0.51	0.32	0.06	0.11	0.19	0.09	0.1	0.29	NaN
ENSMUSG00000001604	Tcea3	301.85	268.05	286.68	273.91	300.76	254.83	257.66	263.4	268.35	256.45	275.81	219.49	234.87	288.23	263.58	245.95	246.92	287.64	267.49	263.99	251.62	265.41	257.1	267.06	254.52	239.43	216.28	214.88	244.93	271.79	203.43	250.64	240.66	253.75	223.96	181.75	208.22	227.52	200.86	220.62	232.49	243.2	253.44	246.9	238.21	268.46	267.19	251.01	243.96	259.84	237.61	287.36	248.9	271.32	239.87	237.36	268.15	226.81	255.94	254.46	251.49	248.7	201.02	263.5	229.85	228.01	230.52	238.48	243.23	231.16	227.45	217.47	199.87	218.17	205.3	204.71	198.08	215.38	187.91	222.5
ENSMUSG00000001627	Ifrd1	42.74	53.82	43.34	66.97	50.43	35	48.21	36.21	38.61	50.21	46	48.66	47.48	45.93	35.13	48.13	44.65	41.82	47.74	36.67	61.02	90.1	58.35	64.32	61.94	88.03	102.93	85.22	85.99	102.93	149.13	106.78	203.06	96.76	107.21	116.1	120.5	83.02	141.21	65.46	85.89	81.4	80.95	85.73	82.19	75.27	61.26	49.01	63.79	52.03	200.23	78.94	115.73	69.4	95.96	155.86	83.28	65.71	81.3	85.09	170.74	103.28	184.04	121.81	143.78	169.55	138.2	79.82	145.06	114.86	193.09	152.45	181.57	107.74	150.64	105.37	116.96	134.04	120.82	102.41
ENSMUSG00000001630	Stk38l	4.95	4.24	4.82	4.17	3.55	4.75	3.78	3.15	4.31	3.8	4.03	3.15	2.46	2.8	4.21	4.04	3.46	2.57	2.94	3.85	3.08	3.18	3.89	3.48	3.83	3.39	2.85	3.31	3.44	3.15	3.28	3.41	2.39	3.7	2.9	2.94	3.56	3.25	2.48	3.34	4.84	4.85	5.05	5.91	4.06	3.96	3.85	5.81	3.98	4.64	4.09	3.87	2.67	3.57	3	4.23	4.34	3.35	4.38	5.11	5.15	3.15	4.64	3.36	5.33	2.45	4.78	3.55	3.77	3.78	4.04	4.99	4.48	3.8	4.77	4.9	3.67	3.89	3.19	4.14
ENSMUSG00000001632	Brpf1	4.23	4.82	4.32	4.11	6.08	4.6	3.19	3.51	3.48	6.03	2.32	3.53	5.09	3.53	4.37	4.6	4.28	3.89	4.69	3.81	4.3	4.53	4.77	4.97	5.31	5.65	6.56	4.43	3.71	5.58	7.84	6.87	7.79	7.79	6.29	6.8	7.4	6.34	7.39	5.94	5.65	4.5	4.59	7.52	3.25	3.71	5.08	6.72	5.28	4.75	5.22	5.63	5.13	4.59	5.38	3.42	5.23	4.34	5.39	6.33	4.35	5.31	6.07	6.29	5.58	5.46	4.81	5.97	5.29	5.08	7.39	10.03	5.26	6.4	7.3	7.15	6.49	6.52	7.67	7.64
ENSMUSG00000001642	Akr1b1	171.77	180.14	178.74	175.48	173.85	170.21	180.92	151.32	170.14	174.77	174.21	145.3	174.85	162.23	169.03	151.03	155.98	171.64	166.54	172.22	150.6	155.93	165.33	164.83	176.51	141.36	146.74	150.85	155.73	148.48	144.67	148.37	138.79	161.87	147.94	131.47	146.43	154.85	132.62	157.41	148.48	167.79	152.85	160.26	164.24	178.66	158.72	145.68	152	162.65	153.71	173.08	158.7	153.59	149.85	151.69	173.48	144.89	153.69	152.64	152.55	166.66	127.11	156.77	135.13	133.51	160.02	145.63	138.45	146.43	146.71	142.2	141.97	143.91	141.13	129.32	140.35	141.6	145.52	155.51
ENSMUSG00000001656	Hoxc11	5.64	7.45	7.74	7.48	8.16	6.53	4.75	4.89	6.92	6.83	3.99	1.93	6	4.3	4.81	4.19	4.27	4.58	4.59	4.87	4.29	4.48	6.92	3.9	4.76	4.86	5.99	6.53	6.48	6.91	9.37	8.8	6.29	7.03	8.5	4.32	7.2	7.39	6.6	5.2	6.31	6.66	5.3	6.72	6.32	5.82	6.32	5.22	5.1	5.86	5.53	6.09	5.65	5.27	4.57	4.02	5.84	5.86	3.65	5.48	5.83	8.11	3.69	4.73	5.53	4.22	7.6	6.49	5.9	4.03	9.94	9.11	8.29	9	6.53	6.33	7.27	5.38	4.04	7.52
ENSMUSG00000001657	Hoxc8	0.31	1.03	0.85	1.07	0.81	0.31	1.06	0.63	0.93	0.75	0.35	0.91	1.31	0.21	0.72	0.51	0.79	0.74	0.3	0.31	0.67	0.09	0.44	0.34	1.04	0.41	0.51	0.5	0.51	0.22	0.3	0.6	0.34	0.46	0.37	0.71	0.53	1.05	1.2	0.73	1.53	1.17	0.93	0.81	0.65	1.8	1.4	0.91	0.89	0.42	0.81	0.74	0.82	0.76	0.32	0.24	1.09	0.91	0.68	0.59	0.81	0.71	0.12	0.87	0.35	0.42	0.97	0.97	0.86	0.59	0.9	0.77	0.44	0.74	0.54	0.61	0.82	0.53	0.81	0.6
ENSMUSG00000001661	Hoxc6	3.35	3.02	4.43	4.45	5.71	3.07	2.65	1.85	2.62	3.29	3.05	2.47	3.01	1.54	4	1.55	2.46	1.41	4.1	3.08	6.28	2.93	3.84	3.27	5.23	1.69	1.86	1.97	3.03	3.26	3.17	3.49	4.87	3.83	4.85	3.28	4.9	3.22	3.49	2.64	2.4	3.63	4.02	5.58	1.15	2.57	2.4	3.17	1.9	4.23	2.56	3.71	2.65	3.97	5.45	1.29	3.17	2.33	3.43	3.14	7.61	1.76	2.16	2.45	3.59	2.84	2.41	3.05	3.08	2.28	1.38	3.06	1.12	1.46	1.44	1.67	4.32	2.42	2.4	4.21
ENSMUSG00000001663	Gstt1	11.47	15.89	13.87	10.87	13.33	9.11	9.66	9.99	15.05	13.62	4.84	3.86	7.3	9.2	6.32	11.81	12.46	9.38	6.41	8.79	11.12	5.37	7.83	6.22	10.95	7.2	2.56	5.93	7.83	8.49	6.39	7.74	3.66	4.4	6.14	9.16	5.64	10.26	12.01	10.48	11.37	7.51	11.73	9.76	13.06	11.05	13.97	9.22	11.12	7.33	13.45	10.92	12.68	14.25	8.44	6.63	12.04	6.8	7.87	8.19	4.92	6.83	5.37	8.34	5.6	6.67	5.48	5.69	5	9.68	5.44	6.03	2.23	21.65	1.2	5.14	5.77	7.72	4.67	8.4
ENSMUSG00000001665	Gstt3	5.38	4.5	2.55	2.07	3.44	1.74	1.02	2.84	3.13	2.1	3.02	1.56	3.89	3.39	2.23	2.02	2.7	3.01	2.06	1.76	2.92	1.6	1.26	2.89	2.34	1.88	1.39	2.1	2.55	1.97	1.52	2.63	1.59	2.11	1.39	2.27	2.69	2.26	3.97	3.75	3.13	3.45	3.36	5.8	4.36	2.89	2.69	3.68	1.32	3.04	4.17	2.2	3.07	4.61	2.09	2.41	2.45	4.78	1.87	2.93	1.21	2.23	0.74	2.3	2.33	1.11	3.55	1.93	2.28	1.51	2.64	1.56	1.86	8.65	5.61	2.33	3.13	1.74	2.4	2.42
ENSMUSG00000001666	Ddt	31.51	41.75	51.27	45.47	47.58	41.16	41.21	49.21	41.53	42.46	34.02	30.34	33.48	45.69	30.5	43.61	46.14	56.95	50.55	54.92	61.79	47.74	48.05	56.67	49.53	56.18	45.11	48.6	53.34	62.88	51.45	48.92	64.41	49.71	38.96	48.65	43.51	47.97	49.49	49.09	42.97	38.65	28.13	37.75	37.79	35.43	36.55	36.32	35.36	35.63	34.53	37.96	28.45	36.22	35.3	26.52	39.24	30.4	43.44	45.76	32.22	28.73	20.14	38.25	34.8	34.53	43.48	42.37	33.52	37.45	30.07	42.16	40.22	52.95	39.41	42.13	32.81	37.95	51.83	38.97
ENSMUSG00000001674	Ddx18	10.24	12.11	14.14	8.92	12.57	17.34	18.68	7.91	16.12	11.05	9.79	15.54	10.83	14.92	11.84	13.18	10.5	11.95	11.13	14.92	13.31	14.55	11.76	16.85	14.42	19	13.19	10.25	11.81	14.47	18.51	19.14	17.42	19.04	14.96	25.31	19.65	21.23	26.26	23.58	12.52	14.21	11.84	16.01	11.6	11.06	11.44	9.32	11.86	9.49	16.61	9.67	12.52	17.32	13.91	16.29	7.81	12.54	10.51	17.13	12.96	8.25	16.27	10.5	21.1	13.79	14.59	18.09	12.73	14.75	17.65	13.1	17.35	16.46	13.37	15.03	15.57	16.26	18.16	14.41
ENSMUSG00000001687	Ubl3	65.03	84.29	73.15	56.96	75.65	75.41	56.46	67.42	69.74	59.3	44.58	61.64	61.99	72.52	66.09	65.86	65.46	49.36	75.78	54.62	72.33	58.99	77.58	82.88	61.36	71.91	67.41	54.23	69.67	63.15	75.72	69.41	84.31	75.86	76.12	83.02	62.26	106.77	102.49	94.3	62.77	72.08	69.96	66.03	51.81	62.89	87.2	77.69	85.42	82.7	85.9	59.52	68.32	67.68	83.17	70.3	71.99	74.29	66.31	81.31	54.09	70.27	64.91	61.35	77.55	69.19	83.23	53.33	73.46	67.07	72.85	72.13	72.3	67.05	76.46	67.67	62.47	64.47	85.23	74.96
ENSMUSG00000001700	Gramd2b	5.38	6.95	5.61	6.6	5.36	7.02	4.4	6.67	5.3	6.56	5.43	4.32	7.18	5.09	7.55	6.08	5.64	5.6	5.05	4.82	7.11	6.6	6.34	5.68	6.15	4.79	5.77	6.31	5.47	4.45	8.76	4.67	6.34	7.76	5.81	7.03	6.81	7.42	7.26	7.87	5.69	6.39	4.92	6.49	3.66	6.43	7.08	6.12	6.45	6.08	8.76	5.63	8.16	5.19	8.98	7.08	7.62	6.63	6.44	6.63	6.76	7.16	8.67	7.46	7.36	7.34	8.63	7.32	8.45	8.73	8.31	8.7	9.77	8.53	8.87	5.01	7.72	8.04	10.22	8.58
ENSMUSG00000001707	Eef1e1	7.65	6.8	5.32	5.89	3.64	3.03	10.43	5.51	4.59	6.03	10.73	6.98	5.48	3.9	3.64	7.71	7.31	4.86	4.37	6.11	10.86	2.64	5.48	6.05	4.69	5.63	3.43	2.89	5.36	5.15	5.48	6.26	3.16	5.8	4.69	8.14	6.16	5.58	4.63	4.72	4.55	11.01	9.86	8	3.26	7.97	6.74	4.62	5.52	6.77	9.95	5.58	5.57	10.22	5.77	10.42	11.85	5.59	6.67	6.02	7.47	6.01	8.77	7.74	8.02	7.62	5.74	3.63	6.43	12.1	11.15	4.57	8.07	5.94	12.11	9.35	7.61	4.65	5.77	9.38
ENSMUSG00000001729	Akt1	30.56	29.53	27.57	34.42	29.69	31.88	29.18	30.79	32.87	39.1	28.15	19.31	25.57	33.19	26.71	24.83	27.48	24.35	27.87	28.44	24.21	21.54	26.77	30.08	32.13	27.49	21.94	23.57	20.1	26.72	33.06	31.51	27.66	28.64	23.18	29.87	35.28	33.77	51.89	40.46	26.88	29.64	29.82	35.77	25.04	28	31.5	30.84	33.88	35.81	42.21	35.65	38.01	34.41	46.53	30.58	29.25	38.77	33.71	39.38	34.29	36.37	30.58	29.32	45.4	25.22	29.94	28.47	32.02	31.72	35.29	39.73	41.54	32.95	53.26	46.61	39.29	40.39	43.12	38.47
ENSMUSG00000001739	Cldn15	1.4	3.16	0.93	2.1	0.89	2.53	0.99	1.97	2.58	2.65	1.23	1.22	1.06	1.54	1.13	1.03	1.53	2	2.64	1.9	1.81	2.4	2.48	2.59	2.22	2.33	1.04	1.65	2.11	3.26	2.34	6	2.89	1.74	3.41	3.9	3.14	2.92	3.64	3.68	4.02	4.71	5.12	4.45	3.15	3.89	6.3	2.98	5.13	3.45	4.4	3.02	6.91	5.16	3.85	4.32	3.84	3.56	5.51	3.97	3.01	3.74	3.86	2.95	3.73	3.25	4.36	4.62	3.55	4	4.34	5.58	3.46	3.94	4.19	5.06	4.16	3.51	5.58	5.85
ENSMUSG00000001741	Il16	1.52	1.73	2.76	1.14	2.62	2.39	1.17	1.88	3.33	3.02	1.82	1.99	1.68	2.18	2.4	2.19	2.62	2.85	2.19	2.68	4.87	2.74	2.94	1.35	1.83	2.08	4.41	1.83	0.86	2.82	3.2	3.52	3.15	1.44	2.31	2.98	3.61	3.76	2.94	1.51	1.51	1.63	1.57	1.14	1.15	1.47	3.67	2.17	2.24	2.35	2.89	2.04	1.26	2.11	3.72	2.14	2.33	2.05	2.54	1.55	2.27	1.02	1.32	2.57	2.25	2.19	2.63	1.98	1.52	2.38	1.99	1.76	1.64	1.66	2.3	1.62	1.45	2.04	1.98	2.13
ENSMUSG00000001750	Tcirg1	8.74	10.85	14.35	6.56	8.57	4.64	3.93	11.37	10.42	7.25	6.91	8	6.56	5.95	5.87	10	11.82	10.11	6.07	5.3	6.99	7.79	5.53	2.56	7.77	9.16	6.8	7.01	7.52	7.88	13.19	14.04	4.17	5.15	10.06	8.64	8.78	11.43	9.38	7.31	9.49	7.32	5.8	8.81	4.9	12.23	9.66	11.23	5.97	11.54	5.36	8.31	5.44	9.2	6.61	5.58	8.02	3.27	5.95	7.51	7.79	10.92	5.78	8.18	6.73	6.91	5.27	5.52	8.91	4.8	9.77	14.5	8.17	8.29	6.33	5.41	8.83	10.95	7.85	10.74
ENSMUSG00000001751	Naglu	2.61	4.96	4.64	5.03	3.99	3.89	2.35	4.14	4.8	3.69	2.83	1.39	3.74	3.93	3.63	3.77	4.19	5.2	4.07	4.41	2.37	2.56	5.1	3.95	3.17	3.11	1.81	2.8	3.26	5.03	3.3	4.67	3.39	2.78	3.66	5.65	6.13	5.61	5.2	7.41	3.47	4.11	4.5	5.5	2.68	4.59	5.05	5.44	3.33	5.3	5.85	4.07	5.8	3.32	5.92	2.43	3.74	3.82	3.69	4.91	3.91	6.24	3.91	4.99	4.55	2.95	4.43	3.22	4.3	4.52	3.49	4.99	5.65	3.33	2.77	3.53	4.08	3.94	3.97	2.46
ENSMUSG00000001755	Coasy	6.29	5.64	8.28	6.65	5.91	5.69	5.31	7.27	9.35	6.52	5.73	5.9	5	6.38	8.97	7.79	7.52	6.24	6.91	7.9	4	7.43	7.12	6.31	8.43	9.02	9.62	6.68	5.26	7.2	9.66	10.92	12.95	9.02	13.69	13.53	17.04	14.17	19.64	13.63	7.93	6.9	4.86	8.95	5.4	8.01	9.18	10	8.15	9.3	12.19	8.97	10.12	10.64	10.9	8.6	13.84	7.81	10.55	10.28	7.02	7.49	7.1	6.36	11.25	6.87	8.85	8.37	8.45	9.13	8.66	9.67	9.32	13.5	9.9	7.35	6.51	9.06	7.92	8.4
ENSMUSG00000001761	Smo	3.27	3.15	2.83	2.45	2.98	3.03	3	3.32	3.86	3.41	2.92	2.26	2.2	1.88	3.47	2.31	3.1	2.97	2	2.75	2.24	2.47	2.03	2.58	2.44	2.38	2.27	2.13	2.14	2.99	2.94	3.13	3.19	2.72	3.45	3.92	2.95	3.22	2.36	3.16	3.16	2.94	3.64	3.44	1.9	3.52	2.73	3.26	2.31	3.87	1.84	2.26	3.69	3.23	2.53	3.37	3.1	3.3	2.96	3.69	3.31	2.28	1.94	2.87	3.05	2.2	3.58	2.65	3.3	2.71	2.72	3.73	2.66	2.54	2.43	2.82	2.71	2.53	1.94	2.49
ENSMUSG00000001763	Tspan33	1.88	2.82	2.67	0.84	0.82	2.11	1.76	2.26	1.3	1.8	1.96	0.28	2.37	2.56	1.09	2.01	1.83	2.39	2.26	1.69	2.18	1.82	2.08	2.17	2.41	1.36	2.17	1.56	2.19	2.28	2.38	2.04	1.17	1.88	2.97	2.66	1.78	2.69	1.37	1.5	1.49	2.31	1.97	1.63	1.27	2.59	1.66	2	3.37	1.84	0.92	1.5	3.22	1.58	1.03	2.66	1.4	2.55	1.81	2.29	1.27	2.34	1.61	2.11	2.01	1.9	1.63	1.63	2.87	1.84	1.91	1.33	0.47	1.13	1.22	1.59	1.6	2.93	2.34	1.62
ENSMUSG00000001767	Crnkl1	4.94	4.14	4.94	5.55	4.21	4.33	4.48	5.84	4.71	4.93	4.77	4.92	5.89	5.41	4.94	5.84	5.06	4.49	5.05	4.93	5.31	5.33	5.05	5.62	5.04	7.03	6.68	6.08	6.71	7.6	7.83	8.27	9.73	8.53	7.09	10.69	10.94	7.76	12.42	11.27	7.26	6.24	6.8	6.46	5.6	6.64	6.05	7.85	6.68	5.53	6.82	4.56	6.42	8.22	5.33	4.23	7.92	6.65	6.4	6.16	4.46	6.02	6.68	6.19	8.49	7.12	5.61	6.24	5.93	6.6	5.39	6.3	6.3	7.25	6.6	8.38	7.56	8.13	7.96	6.87
ENSMUSG00000001768	Rin2	5.17	5.74	4.13	3.97	9.79	3.28	3.95	3.39	5.3	6.1	5.08	4.09	4.47	2.79	8.06	4.78	3.77	4.62	3.46	3.61	4.14	4.91	4.29	6.22	3.55	6.58	5.24	3.84	4.11	6.53	9.01	5.8	4.41	3.59	4.7	5.5	3.85	6.5	3.93	4.89	4.77	5.66	3.42	8	3.5	4.23	6.39	4.32	4.44	3.47	5.43	4.83	3.98	4.2	3.84	8.25	7.75	3.57	3.35	3.89	3.03	4.38	5.95	3.59	3.37	6.48	5.21	6.93	4.37	4.39	5.93	5.4	7.34	5.57	5.77	5.64	4.25	4.62	4.31	5
ENSMUSG00000001774	Chordc1	8.11	10.43	15.44	13.92	20.12	19.23	15.06	15.89	15.18	19.05	12.76	18.33	10.98	11.34	17.7	18.76	16.38	9.39	13.64	12.16	15.24	13.64	12.04	17.1	12.81	15.6	10.64	13.41	13.22	15.01	16.19	17.37	16.1	15.84	21.32	21.53	19.11	15.73	28.74	18.76	19.01	20.78	12.55	17.35	9.79	15.94	15.68	16.1	16.81	9.97	17.73	15.81	16.33	16.11	14.47	8.61	12.37	9.99	16.04	16.49	16.16	17.64	24.77	13.1	16.18	12.54	20.51	18.27	12.4	19.68	8.27	10.62	18.43	20.17	20.51	16.01	13.94	15.34	21.16	20.91
ENSMUSG00000001783	Rtcb	21.71	26.88	28.79	29.75	27.07	28.48	22.59	31.54	32.97	29.37	27.92	27.15	26.4	32.14	32.06	29.4	31	30.04	31.33	30.73	33.82	30.71	30.23	30.55	36	33.98	29.54	30.14	31.79	36.59	37.58	40.87	41.67	42.11	39.07	36.37	41.76	41.74	47.24	38.66	31.81	31.67	29.09	30.3	17.59	27.88	32.99	30.68	28.77	32.26	34.05	27.94	34.74	30.6	26.46	24.96	32.8	30.36	27.92	27.46	30.09	29.5	28.23	34.42	32.97	24.46	30.78	32.21	30.31	27.52	30.79	30.06	30.94	33.58	31.94	30.27	28.86	27.8	36.48	31.75
ENSMUSG00000001785	Pwp1	12.48	9.86	13.44	12.75	10.31	9.94	11.27	10.51	9.19	11.57	9.31	16.16	11.89	18.17	11.92	14.38	13.97	12.68	11.16	16.02	18.9	15.38	10.92	12.62	12.27	15.39	13.69	12.72	18.03	14.88	16.32	16.59	14.78	19.13	16.24	17.81	15.63	20.35	19.79	21.28	12.3	12.32	13.63	15.77	14.19	12.98	13.81	13.09	14.02	13.31	14.47	12.19	14.58	13.04	15.65	14.27	12.89	16.47	12.19	14.38	14.34	10.89	15.18	12.61	19.57	11.91	13.79	14.57	11.42	16.12	16.31	12.54	14.17	16.02	16.26	17.67	14.42	15.6	16	14.77
ENSMUSG00000001786	Fbxo7	4.66	6.41	7.56	8.32	7.37	7.27	7.66	7.47	6.75	6.12	7.09	10.99	6.56	8.65	7.52	5.55	7.18	8.05	9.61	9.52	8.13	7.17	4.52	9.23	7.2	6.09	7.42	4.93	6.06	7.57	8.34	6.41	6.32	9.27	9.26	9.18	8.3	14.11	10.94	12.71	5.78	7.39	10.66	8.26	11.03	5.79	8.42	6.29	5.64	5.6	10	9.67	8.61	10.93	8.03	6.66	10.16	6	5.66	7.47	5.81	3.92	4.89	3.98	8.58	6.95	8.61	6.49	7.1	8.8	6.86	5.83	5.24	8.17	4.74	7.97	10.2	6.75	6.92	7.04
ENSMUSG00000001794	Capns1	191.97	185.88	172.68	166.69	177.43	188.67	189.81	198.11	195.12	193.68	174.09	143.51	187.4	172.26	177.71	157.41	166.11	175.03	187.97	179.6	179.3	172.3	163.85	190.29	173.52	172.05	146.6	179.93	166.74	194.48	179.56	183.04	209.84	170.42	189.53	211.69	220.19	255.58	224.23	207.03	165.21	199.63	164.98	202.01	216.56	197.61	205.19	190.38	184.69	185.58	171.79	183.66	210.07	202.33	184.81	166.73	208.21	166.75	176.09	213.95	186.78	182.73	163.71	185.19	191.66	173.17	184.17	175.09	199.33	164.63	182.73	185.61	169.73	181.14	161.21	207.09	189.27	191.18	171.66	180.63
ENSMUSG00000001802	Lrp3	8.49	7.92	10.05	4.72	10.5	6.74	4.25	5.77	8.98	8.27	4.97	3.77	4.07	5.78	5.52	7.33	6.32	8.37	5.54	6.81	4.94	6.02	6.98	7.97	7.1	5.08	3.64	7.02	5.03	10.02	6.76	8.16	6.82	6.67	6.83	6.89	9.04	11.96	5.58	5.81	9.28	6.61	7.58	9	8.77	6.34	4.97	7.56	7.7	5.9	6.29	5.34	6.51	6.83	10.84	6.64	8.16	6.39	6.36	10.76	5.42	8.51	5.97	5.72	5.53	9.32	5.56	7.21	6.47	8.54	6.93	7.09	8.37	5.45	5.65	5.34	6.3	9.09	7.2	6.7
ENSMUSG00000001829	Clpb	51.1	41.6	41.64	42.71	51.49	34.89	50.28	48.22	40.15	29.39	45.03	32.62	45.59	38.8	41.72	38.36	31.67	50.31	40.22	38.93	46.1	49.98	47.38	41.7	55.66	43.75	37.97	43.71	46.01	36.29	46.58	45.23	37.43	49.77	50.05	54.68	39.58	42.57	51.65	38.59	48.93	48.99	43.88	33.59	30.56	40.83	51.5	42.75	48.08	44.32	40.85	51.61	40.73	44.57	44.55	37.53	48.88	47.4	43.67	44.7	36.36	60.86	37.33	39.83	40.38	41.01	51.1	42.49	45.7	42.05	49.38	52.14	36.6	47.07	45.91	41.69	33.08	39.56	47.67	40.4
ENSMUSG00000001833	Septin7	26.13	30.46	28.99	36.52	26.36	21.89	25.77	28.32	31.95	28.45	26.4	32.63	28.24	25.66	27.54	30.2	32.94	23.59	22.62	25.8	30.42	29.68	29.68	30.71	25.81	32.45	29.83	26.59	29.89	27.65	33.44	28.11	27.81	40.09	32.76	38.85	29.28	32.33	43.63	38.57	37.26	26.04	34.42	34.46	31.14	33.93	31.63	42.16	34.07	30.61	35.31	34.15	32.65	32.39	33.72	36.12	38.24	36.52	33.66	30.23	26.87	27.71	39.53	30.12	32.68	32.53	34.71	33.74	32.66	34.04	35.17	32.44	37.88	37.23	32.31	36.78	36.49	36.36	37.43	36.62
ENSMUSG00000001844	Zdhhc4	31.07	29.1	25.2	28.12	25.78	27.32	32.96	26.48	31.73	30.88	32.08	26.9	28	29.93	27.88	25.98	26.2	31.75	33.09	21.42	26.63	30.73	22.41	30.63	33.52	25.07	22.72	24.76	24.47	29.44	30.87	27.83	25.14	28.3	25.32	33.09	25.23	37.91	26.05	33.21	32.83	35.79	31.36	33.97	29.73	33.61	26.21	31.96	28.84	34.11	34.01	35.83	46.71	31.84	32.58	32.46	29.61	48.95	35.09	40.48	32.27	35.19	27.9	31.96	30.93	42.41	37.34	34.39	29.85	34.26	32.64	35.07	33.29	38.95	34.13	32.5	34.59	34.82	31.89	40.69
ENSMUSG00000001847	Rac1	162.74	182.55	201.49	196.26	163.94	170.88	151.87	158.45	174.47	166.08	158.31	159.44	188.75	174.08	182.83	198.59	176.12	166.03	169.05	179.28	196.13	171.62	159.48	201.75	169.94	209.59	172.75	176.04	178.56	171.98	201.16	199.89	194.44	189.55	219.92	247.05	226.93	216.89	255.67	241.23	173.64	159.6	186.93	191.8	164.87	169.01	183.48	175.97	168.69	173.45	190.15	162.52	175.07	172.84	174.68	194.62	181.78	155.4	167.4	178.07	183.79	168.8	186.62	162.98	188.09	172.54	178.77	166.71	164.27	167.82	199.69	186.88	202.97	176.66	204.5	199.95	190.13	182.22	193.65	174.56
ENSMUSG00000001855	Nup214	12.1	6.6	8.09	8.51	14.66	8.44	8.51	9.13	6.35	12.29	12.53	8.11	8.41	5.07	9	12.66	9.96	8.62	10.15	4.6	15.41	7.5	11.57	6.97	13.48	10.65	8.95	4.22	11.74	17.27	14.36	12.81	12.11	11.36	19.57	12.14	16.03	22.75	15.37	13.64	13.02	6.11	11.75	15.04	14.29	20.24	6.12	11.24	4.92	13.12	12.87	15.33	11.04	12.31	9.76	6.27	8.14	8.99	5.41	6.19	13.21	15.17	4.38	8.63	9.64	16.37	9.61	10.22	6.96	10.54	10.67	12.4	10.89	10.13	13.92	9.92	16.61	12.65	10.14	12.99
ENSMUSG00000001864	Aif1l	1.42	2.76	1.59	1.33	1.72	1.54	1.26	2.48	2.36	0.4	1.31	0.52	1.12	1.01	0.95	1.1	2.2	0.73	1	1.61	2.27	1.15	1.4	1.01	0.57	0.94	5.32	1.29	2.75	1.9	1.99	0.8	2.81	0.91	2.88	0.9	1.19	1.58	1.87	2.74	2.09	2.54	2.78	2.47	1.32	1.74	4.82	2.91	3.24	2.13	5.4	1.97	1.95	2	1.13	2.06	1.27	2.01	1.01	0.84	1.73	3.65	1.67	1.9	3.01	3.77	1.36	1.22	2.11	1.84	1.47	1.3	2.14	1.21	1.42	1.21	1.65	2.02	1.19	1.43
ENSMUSG00000001865	Cpa3	4.67	1.84	2.69	2.77	0.98	1.34	2.11	3.45	1.85	2.16	4.73	2	2.62	2.21	4.2	3.23	3.46	3.28	1.9	3.49	3.43	3.14	3.7	2.09	1.2	2.01	1.71	1.91	3.02	2.53	0.49	1.36	1.23	2.44	2.27	2.94	1.73	1.93	1.53	4.09	5.09	3.3	2.51	3.93	4.15	2.3	3.91	3.43	1.78	3.67	3.19	2.31	6.06	3.35	2.11	3.97	4.35	1.93	3.8	5.26	4.54	2.29	3.79	3.46	2.36	1.68	1.88	2.35	1.82	4.69	1.15	3.21	1.78	1.99	2.07	2.28	2.21	1.91	1.8	1.83
ENSMUSG00000001870	Ltbp1	4.63	5.41	5.16	5.62	5.2	4.74	4.24	5.49	5.59	5.79	4.18	4.67	6.28	4.72	4.93	5.43	4.83	6.22	4	4.51	5.19	5.95	4.99	5.27	4.25	3.85	4.91	4.77	5.32	5.12	6.7	5.46	5.65	3.62	5.82	4.31	5.28	6.64	5.2	4.85	4.33	4.66	6.27	6.26	3.95	5.57	3.3	4.76	5.08	6.03	5.8	3.39	4.6	5.66	5.82	3.5	4.45	4.51	4.8	5.38	3.71	4.26	3.64	3.91	4.19	4.98	7.24	4.28	5.65	5.72	3.98	4.34	4.62	4.42	4.08	3.57	5.31	4.96	4.32	3.92
ENSMUSG00000001891	Ugp2	300.84	311.43	320.71	374.88	260.15	291.54	273.33	292.37	322.03	306.08	300.13	427.28	347.66	313.2	286.35	339.14	326.87	282.6	317.44	290.82	363.84	322.15	409.88	338.57	289.38	430.52	370.62	364.45	370.01	377.63	360.68	371.3	398.05	467.8	391.32	523.9	406.98	547.41	779.26	643.82	302.29	255.95	319.83	361.08	404.19	286.91	321.31	327.11	300.57	299.03	522.31	291.4	350.13	322.58	366.1	425.16	386.91	339.85	290.1	384.67	399.22	385.58	487.36	384.14	455.31	414.08	425.53	409.73	427.42	465.92	445.07	449.94	566.1	410.2	556.68	564.22	435.76	544.2	699.57	394.73
ENSMUSG00000001909	Trmt1	27.72	30.69	30.97	35.98	40.28	38.87	37.18	35.57	38.19	42.26	30.97	27.19	30.33	42.74	34.89	38.86	31.6	42.7	35.62	40.47	36.88	37.97	36.66	45	39.62	47.06	39.06	38.99	38.01	44.71	47.79	53.98	71.17	45.83	66.56	55.92	57.64	90.41	61.31	72.6	32.79	37.29	38.72	54.63	36.58	38.81	38.64	35.96	37.76	35.6	50.19	60.05	43.11	36.39	40.82	34.3	42.22	42.3	38.83	57.4	42.26	39.83	46.32	47.26	47.79	37.26	32.48	47.42	35.37	49.99	43.28	51.23	52.84	40.61	38.21	51.21	50.72	51.44	47.06	50.74
ENSMUSG00000001910	Nacc1	9.47	10.28	8.59	10.46	9.57	8.66	9.55	11.08	11.72	13.11	9.64	6.46	9.96	10.4	10.16	8.58	7.12	6.75	8.68	9.7	7.5	8.16	8.78	8.08	8.49	5.64	6.09	8.08	6.94	8.4	8.39	7.73	9.39	8.97	7.17	8.38	8.83	10.65	10.57	11.83	8.2	12.73	7.74	8.51	4.42	9.65	8.93	9.92	9.64	11.69	10.01	9.52	10.01	10.25	9.81	10.22	10.29	11.14	9.82	13.18	9.21	11.09	10.69	10.34	8.64	9.3	9.74	7.76	9.14	8.79	10.96	9.61	10.64	10.57	10.88	10.23	12.45	9.2	10.17	13.36
ENSMUSG00000001911	Nfix	92.87	86.54	93.11	79.56	91.59	86.21	71.41	95.67	95.31	88.8	71.47	48.81	71.62	86.67	91.3	86.35	70.58	75.38	81.99	73.05	63.31	70.15	61.27	83.06	84.63	69.47	67.77	71.68	68.68	65.36	67.78	69.3	67.77	70.82	62.21	55.29	58.96	74.94	59.21	66.09	75.51	75.18	96.6	95.08	34.05	90.74	77.67	89.31	110.83	98.06	86.28	97.53	93.96	96.57	98.06	83.84	90.47	92.62	102.81	107.17	91.92	105.22	80.58	86.62	89.83	94.88	89.5	96	90.84	82.58	101.7	113.81	93.49	108.21	96.64	94.85	95.07	88.2	77.91	99
ENSMUSG00000001918	Slc1a5	20.5	26.49	43.88	21.25	29.6	26.69	15.95	22.7	26.06	26.76	15.88	14.79	22.89	30.94	21.09	18.26	28.42	17.97	21.64	16.35	25.73	18.84	19.61	23.21	20.43	13.66	13.33	14.23	17.05	19.99	15.48	18.35	19.97	15.1	18.62	17.58	17.39	25	39.55	19.64	60.17	28.76	33.23	36.03	26.75	38.81	67.95	38.51	32.11	38.07	40.27	30.65	43.97	40.81	38.7	32.33	41.35	26.4	45.86	40.48	24.32	36.04	23.53	37.39	25.33	27.47	27.71	30.58	27.32	27.99	17.48	18.47	18.39	22.53	13.63	23.17	25.69	26.18	19.53	26.61
ENSMUSG00000001924	Uba1	61.3	59.19	73.81	63.46	64.52	55.73	49.06	61.51	64.23	57.79	45.73	45.96	63.03	56.02	63.38	58.08	66.48	59.8	60.28	57.86	68.01	56.65	64	57.7	56.39	55.93	57.7	56.36	54.15	56.28	58.86	66.21	66.07	66.31	77.64	73.78	71.44	63.2	88.93	66.05	57.83	54.05	59.27	61.66	67.57	73.96	55.03	72.56	59.55	60.38	70.19	60.21	62.61	55.75	65.69	66.26	60.4	65.52	73.55	67.8	54.82	71.18	59.49	57.24	72.92	59.95	63.15	57.44	66.5	58	65.43	69.77	64.83	66.09	71.21	61.68	64.1	70.41	71.17	64.5
ENSMUSG00000001930	Vwf	27.82	20.09	21.73	18.53	25.75	23.44	16.88	15.19	22.54	15	22.14	7.31	13.46	18.57	18.48	15.88	17.61	23.26	21.5	22.49	17.73	20.89	25.51	16.77	34.68	16.97	9.96	18.33	14.95	23.76	27.65	25.97	26.85	15.37	17.78	18.33	15.82	14.96	19.87	20.57	20.43	22.4	15.77	24.05	30.5	15.58	24.47	19.11	21	15.46	9.34	22.03	24.83	21.38	22.58	15.22	13.07	19.66	14.84	21.61	14.04	20.02	12.51	17.28	13.24	23.51	18.21	20.17	20.24	14.85	18.08	17.44	16.49	14.96	12.67	24.04	21.59	13.78	10.92	10.76
ENSMUSG00000001942	Siae	2.67	3.23	2.14	2.33	2.72	2.76	2.64	3.05	3.05	1.92	3.63	3.49	3.16	4.29	2.61	2.82	2.5	2.24	2.62	2.59	2.2	3.09	2.36	1.48	1.59	1.92	1.53	2.94	2.09	1.84	1.65	2.11	1.25	1.36	3.04	1.19	2.02	2.3	1.95	2.88	2.77	1.58	1.9	2.32	1.98	3.56	3.59	3.27	4.19	4.25	1.28	2.87	2.5	2.33	1.72	2.32	2.07	2.13	2.43	1.76	1.87	1.95	2.33	2.1	1.98	2.39	2.34	2.67	1.54	2.29	1.49	2.08	1.44	2.54	1.8	1.93	2.83	0.77	1.56	1.99
ENSMUSG00000001943	Vsig2	5.78	3.02	2.54	6.57	10.74	6.34	5.24	7.11	8.16	3.37	5.88	3.96	8.23	8.41	5.93	2.2	8.28	6.22	7.91	5.69	5.49	7.89	7.07	7.07	7.27	7.09	5.08	5.68	8.25	10.03	8.48	13.67	8.86	7.22	7.37	6.45	12.7	7.15	7.36	10.43	5.22	4.77	2.41	4.73	5.35	4.17	5.7	7.21	5.15	5.36	4.64	5.41	3.27	12.75	6.99	9.01	3.79	9.44	8.2	5.6	7.91	7.06	6.97	4.77	8.85	7.53	5.28	7.76	7.2	5.37	3.87	4.66	8.52	4.44	6.06	7.04	6.35	5.62	5.08	5.85
ENSMUSG00000001946	Esam	25.74	19.22	30.39	29.15	25.06	19.11	20.2	22.88	31.35	24.57	21.31	14.93	21.18	27.12	21.5	30.47	25.14	30.55	27.69	26.06	30.94	30.81	21.16	29.17	29.05	30.53	21.48	22.3	28.35	30.54	30.94	30.65	27.21	23.54	28.07	28.89	29.15	29.07	25.94	26.04	23.77	24.53	26.92	34.59	18.57	28.06	32.3	26.1	24.91	25.5	22.46	22.78	27.2	28.82	27.61	28.69	31.6	27.09	24.09	29.52	28.27	27.67	22.61	33.68	30.63	28.5	25.31	27.29	36.68	27.86	29.61	28.78	32.56	33.58	35.5	26.97	26.79	28.84	31.74	23.06
ENSMUSG00000001948	Spa17	0.48	5.71	5.5	3.06	5.11	9.27	5.25	3.95	7.67	3.48	8.14	7.39	3.52	7.45	5.42	3.43	5.59	3.61	3.37	6.1	6.72	4.12	5.84	6.4	3.43	5.73	4.34	2.3	7.73	2.67	4.22	3.81	6.78	6.95	4.82	4.86	3.75	4.91	2.77	1.97	5.49	2.19	5.12	3.15	8.62	6.68	4.69	5.15	6.48	8.18	3.31	4.68	3.3	5.95	6.36	6.4	4.1	4.23	6.94	4.72	5.56	5.3	4.06	6.05	5.22	4.31	3.2	6.41	6.28	4.8	4.58	3.7	4.88	2.88	3.27	5.12	4.19	2.12	7.11	4.58
ENSMUSG00000001962	Fam50a	19.62	16.69	16.43	17.56	20.04	15.78	15.12	16.26	21.33	19.33	19.38	16.18	18.03	17.91	23.98	21.28	18	19.14	17.29	18.47	19.04	15.84	16.4	19.98	19.11	22.13	17.65	17.02	17.73	20.92	21.04	21.44	23.4	20.8	18.13	17.78	17.32	21.36	21.23	24.43	22.82	26.06	21.95	23.35	22.83	17.96	17.92	21.54	21.08	20.49	25.29	19.89	21.11	24.74	25.75	24.23	19.02	26.79	19.62	24.34	19.63	17.49	19.05	20.19	23.46	19.2	23.39	21.81	20.87	19.52	22.8	20.36	21.99	17.41	22.89	20.53	19.92	22.12	23.38	20.96
ENSMUSG00000001964	Emd	17.5	19.24	21.72	21.71	18.28	17.71	19	18.52	24.2	19.34	19.21	21.37	18.33	24.28	15.9	18.6	15.68	23.06	18.14	19.73	25.81	20.3	23.62	18.33	16.82	22.76	16.61	17.46	23.93	24.62	23.38	22.28	25.55	28.32	24.36	19.54	26.46	29.02	35.49	23.87	24.81	19.63	19.22	22.4	19.65	19.12	23.73	20.65	20.8	20.62	23.69	19.06	25.68	23.17	23.03	25.33	26.45	20.34	18.29	20.46	21.6	25.39	26.46	24.34	26.2	19.72	21.16	24.38	19.31	24.75	21.23	23.82	21.7	27.12	27.26	23.33	29.12	21.28	30.64	28.73
ENSMUSG00000001983	Taco1	25.1	28.33	25.33	25.14	24.81	26.97	26.74	25.17	30.73	31.57	27.45	26.22	25.85	30.19	29.17	23.6	28.49	23.17	26.06	24.77	19.81	24.57	22.41	21.02	23.33	21.77	20.27	23.21	24.1	22.6	21.07	21.32	19.9	20.57	23.29	19.39	20.04	22.9	14.1	20.35	24.48	28.87	23.45	23.65	8.57	24.28	22.41	27.09	30.52	23.01	23.88	27.91	23.64	24.68	26.6	24.93	25.07	22.4	27.22	23.19	25.15	26.06	25.27	23.82	23.3	21.93	29.29	22.05	23.57	25.06	23.19	27.15	27.21	24.29	24.06	20.33	23.14	24.65	27.54	19.7
ENSMUSG00000001986	Gria3	0.72	0.65	0.61	0.3	0.5	0.67	0.58	0.51	0.34	0.34	0.58	1.01	0.7	0.76	1.37	1.16	0.87	1.2	1.06	0.81	0.97	2.6	0.93	0.62	0.56	0.57	0.56	0.96	0.38	0.66	0.57	0.92	1.91	0.34	0.45	0.43	0.3	0.4	0.56	0.93	0.27	0.3	1.03	0.5	0.41	0.49	0.59	0.78	0.49	0.53	0.33	0.62	4.08	0.79	0.26	0.4	0.51	0.69	0.59	1.36	0.45	1.98	0.55	0.53	0.61	0.46	0.27	0.6	0.49	0.45	0.54	0.24	0.44	0.34	0.56	0.35	0.42	0.35	0.16	0.46
ENSMUSG00000001995	Sipa1l2	2	2.52	2.26	1.69	2.84	1.31	1.84	2.6	2.7	2.12	2.28	2.14	2.13	2.89	2.26	1.82	2.26	1.85	2.04	1.86	2.42	1.81	1.21	2.16	1.96	1.51	2.24	2.3	2.16	2.25	1.91	2.07	2.25	2.05	1.88	1.97	1.98	2.2	2.22	2.77	1.72	1.69	2.53	3.32	2.06	2.94	2.98	3.82	3.72	3.87	3.11	3.16	2.76	3.16	3.3	2.87	2.55	3.02	4.32	3.31	3.13	2.94	2.71	3.36	3.43	3.55	3.89	2.84	3.25	3.3	3.72	2.96	3.19	3.48	3.33	2.96	2.45	2.69	3.82	3.13
ENSMUSG00000001998	Ap4e1	2.31	2.42	2.3	2.31	2.37	2.11	1.9	2.77	2.07	2.08	1.72	2.18	3.36	2.12	3.03	2.07	1.81	1.97	2.72	1.83	2.36	2.68	2.38	3.06	1.57	2.39	3.27	2.09	2.86	2.39	2.52	2.44	2.96	3.21	2.4	4.38	2.13	3.16	3.35	3.9	2.94	2.41	3.63	3.64	0.77	3.07	3.08	2.81	3.07	3.36	3.85	3.04	1.91	2.96	3.66	3.32	2.06	2.94	2.27	3.15	1.58	2.52	3.98	1.94	3.09	2.92	2.03	3.64	2.82	3.14	2.98	2.62	2.35	4.3	2.46	2.85	3.82	2.28	3.47	3.15
ENSMUSG00000001999	Blvra	11.56	13.16	12.88	6.76	7.1	12.33	14.48	11.84	8.56	10.47	12.35	12.11	9.04	9.56	12.48	8.96	11.87	10.34	6.67	7.53	9.77	13.53	12.15	8.26	10.43	12.79	7.14	5.3	10.7	10.42	11.6	9.21	9.57	12.37	6.94	8.08	7.01	9.54	10.43	7.64	11.76	12.27	9.07	11.01	9.72	6.9	13.87	9.11	12.22	7.65	8.3	8.42	10	11.39	9.67	9.6	10.84	10.04	8.68	8.82	8.29	11.34	10.14	10.2	8.1	6.1	11.39	10.62	10.32	8.03	4.83	10.72	11.93	6.66	10.58	6.96	10.43	8.88	12.97	9.21
ENSMUSG00000002006	Pdzd4	0.55	0.61	0.41	0.69	1.08	0.55	0.56	0.89	0.41	0.88	0.49	0.74	0.65	0.92	0.38	0.39	0.61	0.67	0.53	0.43	0.69	0.41	0.38	0.5	0.39	0.34	0.44	0.46	0.41	0.43	0.47	0.49	0.35	0.29	1.05	0.38	0.34	0.37	0.16	0.5	0.52	0.51	0.63	0.51	0.66	0.65	0.78	0.38	0.59	0.96	1.09	0.78	0.55	0.42	0.79	0.52	0.67	0.54	0.66	0.52	0.3	0.58	0.14	0.22	0.42	0.18	0.57	0.42	0.5	0.57	0.32	0.93	0.63	0.49	0.92	0.63	0.4	0.42	0.54	0.54
ENSMUSG00000002007	Srpk3	24.74	19.04	25.92	31.73	30.56	17.11	26.18	28.89	30.1	25.92	34.15	14.79	23.73	25.73	21.48	24.4	21.02	24.04	32.2	31.85	23.62	20.85	22.31	27.66	20.43	21.27	20.43	19.71	22.02	18.3	16.3	23.11	17.6	17.33	20.56	21.85	15.68	21.84	14.78	19.15	20.68	25.46	27.98	20.57	17.22	26.82	26.8	25.91	29.96	27.54	22	29.15	27.67	24.85	18.77	22.17	26.94	22.99	29.09	31.25	24.22	27.79	30.25	30.4	20.47	29.43	31.38	32.2	31.63	25	27.54	30.17	23.59	29.31	23.78	40.72	28.77	25.92	42.67	35.23
ENSMUSG00000002010	Idh3g	324.61	327.44	317.75	328.49	349.7	326.29	326.42	365.74	355.68	341.57	346.11	302.64	346.01	344.73	341.95	316.99	324.15	338.21	373.93	343.9	337.32	342.02	349.69	377.32	350.81	322.17	349.47	324.56	349.11	379.87	379.62	383.77	394.87	359.4	382.85	332.14	360.86	356.63	337.9	351.18	332.55	347.34	315.3	324.82	315.49	330.76	346.59	324.23	330.12	363.81	345.07	347.62	331.62	355.43	352.77	335.4	336.32	355.1	335.37	359.82	320.21	342.43	318.65	351.96	342.62	307.5	351.63	343.91	351.58	335.1	340.91	386.22	319.57	309.04	344.79	330.1	299.48	325.81	364.52	344.63
ENSMUSG00000002012	Pnck	7.46	5.49	6.87	6.03	5.35	7.83	3.55	7.33	8.09	7.31	10.06	4.07	6.26	8.32	7.11	5.1	6.48	7.67	6.84	6.34	3.08	6.07	5.21	6.11	7.4	4.02	6.65	6.99	6.02	5.52	4.55	6.27	6.02	4.87	5.19	4.87	4.26	5.36	3.72	4.74	3.89	4.19	6.79	3.22	2.97	4.96	4.58	5.96	4.91	4.73	2.31	2.76	6.37	4.36	5.35	4.9	2.28	2.08	4.8	5.07	3.69	2.73	2.99	5.21	2.74	3.61	2.72	3.39	5.05	4.94	4.18	3.95	1.94	3.03	2.44	3.29	3.06	2.41	2	3.1
ENSMUSG00000002014	Ssr4	66.13	56.94	62.96	58.31	64.8	55.64	53.15	62.61	58.74	65.06	61.39	60.99	50.93	59.32	58.27	51.3	62.2	62.67	50.43	62.76	64.1	50.88	59.97	58.78	67.68	58.11	49.33	54.1	63.62	62.08	60.96	69.22	51.98	63.02	57.87	54.32	56.08	71.1	58.98	62.42	67.27	59.53	56.66	58.32	66.81	61.27	67.95	47.55	70.02	71.69	73.47	54.2	69.28	66.28	60.35	54.18	64.12	64.99	64.37	59.81	61.44	70.98	60.13	60.33	55.87	54.92	71.47	50.15	57.61	64.74	63.05	65.11	58.32	53.82	61.43	72.25	60.82	64.9	64.11	54.62
ENSMUSG00000002015	Bcap31	32.95	40.45	41.37	41.2	35.63	34.41	39.22	33.03	37.85	33.59	32.7	24.74	36.44	35.77	36.17	33.52	38.5	36.84	38.56	39.84	35.08	35.75	33.91	29.91	37.17	31.2	27.96	27.7	31.91	32.56	29.96	35.75	37.43	30.47	35.68	35.44	44.44	39.73	41.35	35.82	48.2	47.84	37.25	44.05	50.14	50.74	56.16	50.06	44.84	45.07	47.38	43.07	47.85	48.77	38.55	44.92	47.75	52.11	43.74	45.41	35.75	34.55	38.68	37.49	45.74	38.38	39.45	43.81	38.66	47.07	38.74	40.07	39.34	41.9	30.34	37.15	37.54	46.23	37.45	41.77
ENSMUSG00000002017	Fam98a	15.15	17.09	17.82	19.65	17.73	15.3	15.72	14.8	17.53	14.09	14.48	15.01	14.71	17	13.78	16.84	16.03	14.37	12.54	13.87	16.29	14.25	13.29	17.06	13.27	18.19	10.69	13.85	14.56	14.56	14.6	18.77	19.23	18.96	16.99	21.57	18.61	21.06	20.97	24.29	15.3	17.19	19.45	20.04	16.03	18.03	15.74	20.14	17.18	17.5	22.01	20.91	20.76	18.23	19.01	19.45	16.84	20.29	15.78	17.5	16.17	18.73	17.77	18.29	18.97	17.75	19.51	18.2	15.86	18.44	19.05	17.26	19.85	18.07	17.98	20.16	23.29	23.62	21.98	20.6
ENSMUSG00000002020	Ltbp2	0.73	0.34	2.93	0.63	0.93	0.96	1.58	0.69	1.25	0.65	0.3	0.55	1.55	1.48	0.83	1.22	0.73	0.28	0.66	1.21	2.04	0.78	0.85	1.53	1.87	0.38	0.48	0.4	1.32	1.37	2.09	0.79	0.61	1.5	0.27	1.22	0.54	0.83	0.23	0.1	1.84	1.56	2.53	0.86	0.52	0.58	2.67	1.17	0.65	0.65	0.64	1.73	0.97	0.47	1.2	1.13	1.83	0.74	1.06	0.42	0.61	0.31	0.39	0.47	0.54	0.63	0.66	0.5	2.25	1.34	0.48	1.02	0.66	1.01	0.96	1.03	1.78	0.72	0.92	2.36
ENSMUSG00000002028	Kmt2a	2.52	2.81	2.82	2.89	3.07	2.62	2.72	2.85	3.05	2.86	2.54	1.96	2.92	2.9	3.29	3.54	3.51	2.76	2.94	2.54	3.57	3.25	2.94	2.94	2.73	3.97	3.8	3.45	3.26	3.39	4.47	4	4.14	3.99	3.81	4.78	3.72	4.37	5.04	4.23	3.29	2.4	3.6	4.21	1.7	3.57	4.2	4.67	4.43	3.87	3.94	4.39	4.63	4.01	4.58	3.14	2.97	4.42	4.1	5.22	2.92	4.69	4.08	3.44	4.92	3.14	3.49	4.58	3.57	4.12	5.63	5.2	4.99	4.17	4.2	4.2	4.73	4.9	5.59	4.64
ENSMUSG00000002031	Ift46	13.7	12.53	12.97	12.25	8.15	13.98	11.34	10.25	12.47	11.71	10.91	13.55	13.35	15.28	13.43	13.69	12.86	11.58	11.9	11.44	13.81	12.87	17.15	11.93	14.24	20.62	17.27	17.16	19.66	15.29	18.83	22.88	15.97	15.55	16.08	20.46	15.17	12.45	18.23	10.91	29.52	13.7	15.89	15.34	16.6	14.36	25.37	18.59	8.8	23.45	11.82	19.05	17.18	15.41	13.67	8.74	12.12	10.52	24.39	11.05	12.1	12.26	21.45	21.85	13.75	16.27	22.38	10.94	16.24	10.2	23.47	14.27	12.47	19.94	12.5	14.64	10.97	11.42	20.75	18.34
ENSMUSG00000002032	Tmem25	6.23	5.47	3.94	5.93	5.73	4	5.2	7.28	5.51	6.53	4.28	5.9	4.27	5.11	5	3.41	4.24	3.08	4.53	4.33	4.87	3.03	3	3.94	3.55	2.36	1.01	2.28	2.09	2.88	1.49	1.59	0.76	1.02	2.17	1.14	0.72	1.48	2.35	1.94	4.19	7.01	6.19	7.57	4.81	8.16	7.9	6.68	6.87	4.53	4.21	4.22	2.96	8.53	3.4	6.61	5.22	4.98	3.8	5.04	2.4	6.75	3.17	4.83	2.37	4.36	4.92	4.03	5.3	5.79	4.66	4.21	3.83	3.7	4.94	5.22	5.28	2.6	5.98	7.82
ENSMUSG00000002043	Trappc6a	3.93	4.34	8.37	3.24	4.21	3.93	3.35	5.49	4.9	3.82	1.98	4.31	1.86	4.7	5.36	2.91	6.17	5.08	4.1	6.14	7.8	3.31	6.09	5.88	5.42	3.75	4.09	4.22	4.47	4.84	4.45	4.07	6.31	5.3	2.79	4.93	8.11	6.84	7.03	5.61	4.92	4.23	4	7.2	3.35	3.78	6.45	5.32	1.73	9.92	3.11	5.04	7.64	5.76	10.89	3.65	5.49	10.4	4.15	6.84	5.92	7.12	4.37	3.89	5.65	3.46	4.69	4.57	4.83	7.88	6.01	7.56	4.12	4.28	5.95	5.6	6.36	4.4	9.15	3.39
ENSMUSG00000002052	Supt6	10.99	11.3	14.48	11.45	14.52	14.71	12.2	13.62	14.56	14.91	10.32	7.51	12.35	13.21	12.33	13.15	10.53	12.31	14.15	11.89	11.5	12.35	13.24	16.27	16.85	17.18	13.73	14.02	13.38	15.7	20.28	19.98	22.67	17.54	19.71	25.75	28.92	24.76	28.46	24.16	11.98	13.97	12.6	16.44	8.59	14.18	13.36	13.23	14.11	14.49	15.37	13.81	15.71	15	15.65	11.76	14.96	14.3	14.78	16.01	11.42	16	13.14	13.2	16.34	14.19	14.43	14.58	16.22	14.79	20.55	19.64	17.77	16.82	18.13	18.13	19.27	19.97	18.34	15.94
ENSMUSG00000002055	Spag5	1.67	2.24	2.97	0.82	0.74	1.02	1.28	0.47	1	2.73	1.38	1.32	1.79	1.14	2.19	1.03	1.74	0.37	0.87	1.5	0.61	0.75	1.11	0.93	0.72	0.81	0.7	1.4	0.93	1.33	1.88	1.8	0.83	0.96	1.41	2.1	1.21	1.58	1.87	1.78	3.47	1.17	0.57	1.45	1.17	1.77	0.43	0.47	3.79	0.9	1.89	0.93	0.56	0.73	1.33	0.86	0.86	5.65	1.21	0.84	2.18	1.36	1.62	1.02	2.75	1.04	0.63	1.59	0.86	0.75	1.67	2.87	1.89	1.35	2.44	1.4	1.51	1.68	3.38	1.01
ENSMUSG00000002058	Unc119	4.77	2.95	9.94	3.95	5.18	6.45	5.56	4.07	6.02	7.75	5.04	1.99	2.9	2.28	4.75	3.76	5.33	3.28	3.4	4.29	3.95	2.9	4.62	4.8	4.02	2.22	4.28	3.63	4.92	4.55	3.08	4.52	2.04	2.25	4.66	1.9	3.37	3.74	2.67	4.01	9.74	7.29	6.55	9.87	7.13	7.88	13.68	6.07	6.28	4.68	6.3	7.28	6.71	7.01	4.07	7.1	6.22	4.05	4.69	6.48	5.14	2.68	3.48	4.5	4.24	4.12	6.22	5.54	3.53	5.74	4.7	5.16	4.33	4.93	2.46	2.2	8.38	5.29	4.9	4.88
ENSMUSG00000002059	Rab34	2.07	5.94	8.32	5.94	6.01	5.18	4.16	7.71	4.82	5.77	6.43	2.79	5.29	5.24	2.43	2.14	6.87	3.77	4.44	4.35	6.58	2.62	2.6	3.72	5.4	4.25	4.76	3.27	4.46	11.27	2.8	4.95	4.37	5.68	5.03	5.35	5.12	5.22	3.6	5.88	9.3	6.51	9.5	8.33	6.12	7.8	10.32	11.22	4.32	4.59	6.62	8.36	6.26	11.18	8.21	4.78	12.69	5.72	6.78	8.44	6.49	6.28	5.29	6.5	6.21	6.73	7.21	6.91	6.86	10.37	5.48	3.04	4.24	6.58	2.67	5.18	7.29	5.86	4.14	6.75
ENSMUSG00000002064	Sdf2	36.36	31.7	46.64	43.9	31.37	33.43	31.19	39.45	45.27	41.41	40.1	32.57	29.49	39.4	39.95	37.15	39.91	48.98	46.08	41.49	41.53	42.55	34.11	40.49	37.58	43.88	37.95	32.4	40.56	47.3	47.03	41.2	39.95	46.1	45.09	52.67	50.07	63.91	58.39	48.61	35.96	41.6	53.38	39.88	46.3	42.68	45.33	40.91	38.14	39.21	53.78	41.46	41.09	40.93	44.96	42.06	43.62	40.45	45.8	38.9	40.1	38.58	33.44	41.3	43.63	36.76	44.52	45.08	43.39	42.29	47	44.28	37.31	36.74	38.06	43.43	39.69	49.25	46.39	37.53
ENSMUSG00000002083	Bbc3	1.88	1.42	1.52	1.07	1.21	1.11	1.05	1.64	2.04	0.75	1.27	2.1	0.96	0.29	1.26	0.62	0.39	1.2	1.46	1.45	1.06	1.96	0.99	1.96	2.27	0.93	1.46	2.21	0.85	1.6	1.51	2.93	1.9	1.46	1.08	2.05	1.55	2.06	1.17	0.75	3.47	1.51	1.77	0.52	1.64	2.91	1.98	0.94	1.74	1.23	2.07	1.38	2.23	1.54	0.3	0.85	1.12	0.4	1.29	1.46	1.26	2.15	2.2	1.36	2.88	1	1.1	3.62	2.46	1.21	2.95	7.28	1.71	3.58	0.88	3.25	1.71	2.05	0.87	1.41
ENSMUSG00000002102	Psmc3	122.94	155.4	152.09	137.41	132.08	136.49	141	135.53	142.76	137.47	123.18	120.23	126.52	145.77	130.91	141.67	134.9	161.29	165.76	153.14	143.39	134.9	141.38	171.49	164.3	159.24	133.27	145.87	148.53	157.86	183.57	185.71	186.59	176.51	185.27	209	220.19	229.94	236.12	218.66	135.22	137.65	163.94	162.79	114.99	133.38	158.64	150.94	163.65	145.38	160.9	146.08	174.99	155.27	162.66	151.32	143.94	164.99	149.8	167.63	166.83	160.33	152.89	159.75	169.01	142.27	148.59	159.76	155.13	149.49	160.4	159.02	166.88	157.92	156.86	196.19	176.89	163.37	221.42	165.01
ENSMUSG00000002103	Acp2	5.56	4.72	5.67	7.37	6.65	5.5	4.75	6.12	7.2	5.9	7.64	4.74	5.8	5.6	5.82	9.2	5.71	7.76	6.39	6.06	7.74	6.91	5.19	5.88	5.78	6.5	6.57	5.95	6.96	6.23	6.53	5.77	5.02	5.95	6.26	5.52	5.54	4.76	6.58	5.16	9.1	7.93	8.6	9.6	4.3	8.13	8.03	7.95	7.43	7.82	6.93	7.49	6.71	6.77	6.93	7.46	10.15	6.01	6.81	9.26	4.96	9.13	7.57	7.05	5.47	6.99	8.1	7.04	7.54	7.24	6.09	6.09	7.52	8.95	8.87	7.01	9.1	5.16	7.03	4.89
ENSMUSG00000002104	Rapsn	23.08	20.96	29.15	20.58	29.22	30.42	22.37	27.14	26.01	20.9	18.08	14.82	21.01	24.15	22.22	19.02	21.93	24.23	23.46	25.57	16.51	15.85	24.86	23.88	25.03	20.58	17.35	17.99	20.06	18.87	17.22	16.84	17.82	20.43	16.5	11.71	15.16	22.68	18.91	16.77	19.93	20.64	23.37	19.4	17.93	22.83	21.14	19.86	21.91	24.29	22.17	28.05	21.17	20.58	24.14	18.03	24.17	24.1	23.33	27.68	20.62	24.35	21.01	20.89	22.36	15.3	20.57	21.28	23.05	16.42	16.65	18.29	19.31	18.14	24.08	22.09	13.85	19.92	19.05	16.27
ENSMUSG00000002105	Slc39a13	24.26	15.55	18.87	20.46	24.4	19.46	19.06	20.31	19.67	18.13	22.44	20.33	14.79	16.52	19.04	21.91	19.23	16.32	20.38	17.58	16.9	16.55	16.02	16.06	18.67	15.07	18.55	24.44	15.57	16.01	12.95	16.36	18.1	13.16	18.81	13.17	19.58	19.86	16.95	17.97	15.22	15.56	17.42	18.81	11.29	18.21	17.56	16.86	18.3	19.19	16.06	21.26	17.84	14.84	19.89	16.4	15.51	20.1	16.33	20.22	16.01	23.32	11.46	17.84	12.61	22.04	13.27	13.25	17.15	13.78	18.44	18.09	13.17	18.73	19.71	15.77	15.12	21.33	21.12	17.02
ENSMUSG00000002107	Celf2	16.48	14.73	14.17	13.59	15.36	15.89	11.66	12.95	14.86	12.41	13.83	12.5	16.57	18.66	19.13	21.3	19.58	13.2	11.73	11.95	15.48	19	17	17.53	14.72	20.59	19.52	15.81	18.41	17.79	18.24	22.06	17.37	19.98	17.75	20.11	14.58	19.01	24.27	20.8	17.59	15.19	24.12	23.01	11.17	18.56	21.91	22.94	19.6	21.46	23.17	20.57	18.94	24.3	23.71	25.35	18.22	22.54	20.5	25.27	19.91	24.3	25.22	18.51	25.22	21.35	21.59	23.94	23.53	20.3	22.77	25.25	24.19	24.97	25.43	19.95	19.03	20.84	22.85	19.84
ENSMUSG00000002108	Nr1h3	17.95	14.79	14.57	12.73	17.16	11.64	11.68	14.2	16.75	17.99	10.94	8.69	8.66	12.92	13.42	12.45	18.44	16.1	15.91	17.01	12.84	16.48	18.89	15.78	21.49	19.01	18.25	16.11	17.33	20.66	16.74	17.81	20.3	16.67	18.03	14.31	18.19	16.23	21.16	16.63	16.22	18.61	18.65	14.24	10.34	14.89	16.69	14.16	14.13	12.02	17.71	12.07	12.98	17.11	17.48	14.85	19.66	14.16	16.22	18.03	15.05	15.6	14.14	18.65	12.91	14.37	16.15	11.15	17.56	13.66	11.59	12.57	13.43	16.68	9.69	13.68	13.1	13.77	15.18	9.57
ENSMUSG00000002109	Ddb2	2.57	2.9	2.29	3.6	3.73	1.62	1.69	3.13	3.78	2.17	3.31	2.22	3.4	3.68	3.53	3.14	4.37	3.97	3.42	4.29	4.1	2.65	3.7	3.13	3.3	1.56	2.78	2.38	2.59	3.34	3.51	3.17	2.27	2.56	2.52	4.77	5.21	5.04	2.3	3.02	6.04	3.29	4.98	3.11	2.52	4.22	3.85	4.29	4.31	5.07	4.75	3.61	4.16	3.54	2.95	3.02	3.08	4.27	2.81	2.47	1.75	2.1	3.77	3.6	3.53	2.93	2.75	4.33	2.18	1.87	2.92	2.59	2.25	2.95	3.13	3.28	2.92	3.17	1.28	3.08
ENSMUSG00000002111	Spi1	0.88	1.22	2.4	1.3	1.37	1.02	2.22	2.03	2.97	2.16	2.06	1.86	0.94	1.27	1.38	4.97	3.41	4.25	1.24	2.56	6.44	0.89	1.95	0.94	1.32	3.99	0.35	2.4	2.55	1.61	1.67	3.74	1.55	1.38	1.14	1.53	3.31	2.32	3.85	3.67	8.07	5.54	2.14	2.74	2.59	3.61	3.35	1.04	1.21	1.06	2.66	1.23	3.29	0.59	1.63	1.19	3.05	1.28	2.8	1.82	1.72	2.45	1.95	2.05	0.89	2.02	5.64	2.18	1.54	1.22	6.52	1.64	2.57	3.83	2.34	0.58	1.87	0.26	1.85	3.36
ENSMUSG00000002129	Sf3a1	6.64	3.9	6.05	5.74	4.38	5.3	5.88	6.83	5.95	6.94	5.68	4.39	5.47	7.59	6.08	5.52	6.14	5.13	4.33	5.42	5.99	4.96	4.43	4.83	6.33	3.81	4.65	5.24	5.3	4.99	4.1	5.24	4.51	5.32	3.24	4.99	5.02	4.88	7.53	5.5	5.24	5.96	4.84	6.86	4.31	6.73	8.19	6.4	6.62	5.94	10	7.81	6.08	6.03	7.74	5.64	6.98	6.99	7.13	7.51	7.66	6.9	5.33	6.51	6.2	5.1	6.6	5.55	6.43	5.79	5.83	5.73	6.7	6.31	6.39	5.2	6.81	6.01	5.65	6.87
ENSMUSG00000002147	Stat6	14.01	12.47	11.36	13.29	14.76	15.33	9.51	10.5	12.72	13.35	16.01	9.82	10.36	11.59	10.15	8.65	11.94	7.4	10.46	14.14	11.28	12.03	13.21	11.05	13.32	10.9	14.19	11.71	13.93	11.31	14.27	12.99	14.53	12.12	15.54	13.41	13.3	14.28	12.27	16.38	12.93	11.2	14.15	15.34	9.03	10.78	15.05	15.21	15.89	12.54	12.6	11.74	14.43	13.47	13.45	12.42	11.88	15.68	11.61	14.78	8.35	17.58	9.23	11.82	11.3	11.26	10.04	13.65	10.86	12.75	11.48	13.14	11.98	11.56	8.86	12.77	15.21	16.1	10.63	12.64
ENSMUSG00000002204	Napsa	0.64	0.89	2.95	NaN	0.49	0.53	0.89	0.37	2.83	1.24	2.08	1.01	1.64	0.49	1.1	0.31	1.42	0.52	0.13	4.33	4.17	0.94	1.86	1.32	0.53	0.72	0.63	0.13	0.13	2.45	3.81	1.59	3.33	0.75	0.22	1.14	0.98	0.89	4.31	1.22	0.17	0.54	2.41	0.44	1.03	0.55	5.37	0.37	1	0.11	0.17	0.15	1.14	0.4	0.16	0.8	0.18	0.21	0.92	0.13	0.87	0.49	0.55	0.14	0.7	0.92	0.43	0.85	0.42	NaN	0.35	NaN	0.55	NaN	0.15	0.14	NaN	1.12	0.49	0.77
ENSMUSG00000002205	Vrk3	12.59	14.58	15.25	15.31	15.99	14.83	15.87	14.33	18.56	14.68	10.5	15.66	14.77	12.71	20.72	16.64	14.24	15.48	16.39	14.11	17.42	11.56	15.28	13.78	20.4	18.42	14.71	15.28	21.35	15.33	18.4	15.39	16.18	14.27	18.53	24.86	21.92	20.4	28.87	25.79	15.42	14.79	13.76	15.34	15.02	14.65	13.56	17.24	12.3	17.26	18.73	16.78	15.36	15.46	23.38	12.44	19.98	11.56	14.91	14.46	18.3	18.82	7.95	14.54	15.22	14.09	12.55	10.39	14.31	16.32	17.4	15.77	12.06	13.12	15	16.11	14.39	17.79	12.17	16.33
ENSMUSG00000002210	Smg9	9.22	9.84	7.5	8.36	11.33	9.51	9.14	10.05	13.66	12.45	9.78	9.26	12.06	11.61	10.25	7.89	9.11	12.16	14.48	11.1	10.34	9.59	9.72	17.98	12.17	13.64	7.22	8.7	14.18	15.69	14.92	17.27	17.83	13.37	12.92	14.32	18.88	20.41	13.13	10.7	7.99	13.75	11.07	16.89	11.13	9.64	11.41	11.77	11.87	14.8	11.47	11.6	12.66	11.12	13.61	7.18	11.29	12.65	13.12	12.97	15.4	12.46	9.08	9.44	11.52	12.34	9.19	11.91	12.54	9.96	12.6	17.99	15.64	12.02	10.79	18.24	15.16	13.82	12.67	16.46
ENSMUSG00000002221	Paxip1	3.58	4.04	7.16	4.66	7.33	6.61	2.99	3.05	7.49	3.57	4.07	5.12	4.24	4.99	5.96	6.4	3.37	5.43	6.9	2.69	4.87	4.49	2.63	4.02	5.61	4.44	4.97	2.96	3.15	6.42	4.55	7.79	6.39	3.48	6.32	5.47	4.04	5.46	4.22	4.37	6.48	4.13	4.12	5.79	2.51	3.42	2.87	4.31	2.42	3.97	4.39	4.35	5.17	4.37	2.61	3.15	8.03	2.94	6.37	2.8	3.6	2.29	2.54	4.74	3.94	4.9	3.37	3.44	4.92	2.84	4.81	3.51	4.14	8.94	3.78	6.56	3.27	4.37	3.38	4.17
ENSMUSG00000002222	Rmnd5a	55.63	63.28	58.73	57.09	54.8	57.43	43.93	54.42	55.55	49.67	46.31	47.76	57.03	57.24	60.08	58.77	54.26	53.15	56.24	48.99	53.48	54.13	50.15	57.12	49.96	61.37	63.26	55.31	59.68	59	61.1	63.78	63.19	62.56	66.4	72.93	60.72	65.56	77.8	68.93	50.95	46.57	54.92	63.57	43.69	57.17	52.85	63.5	56.06	60.91	57.15	48.77	49.66	52.92	52.25	54.1	50.02	58.49	48.82	56.64	49.54	53.42	58.1	48.06	62.72	51.01	52.59	58.74	56.01	54.91	58.86	55.44	53.56	58.44	56.4	64.4	55.06	56.75	60.22	50.82
ENSMUSG00000002227	Mov10	0.23	0.51	1.34	0.66	1.22	0.38	0.07	0.97	0.7	0.72	0.71	0.82	1.03	0.97	0.8	0.26	0.51	0.41	0.61	0.58	1.08	0.43	0.97	0.74	0.3	0.51	0.33	0.56	0.47	0.91	0.99	1.08	0.47	0.67	0.36	1.06	0.71	0.74	0.5	0.6	1.08	0.33	0.22	1.66	0.21	0.81	1.11	0.97	1.34	1.02	0.57	1.01	0.49	0.83	1	0.3	1.29	0.54	0.84	0.5	1.86	0.33	0.3	0.68	0.58	0.94	0.54	0.64	0.93	1.28	0.68	0.73	0.34	1.36	0.36	0.46	1.69	1.26	0.81	0.64
ENSMUSG00000002228	Ppm1j	63.27	39.33	38.34	43.56	43.5	44.88	51.67	54.32	46.21	49.1	39.26	28.05	32.43	37.29	33.74	24.21	45.15	29.64	56.41	38.89	26.5	22.97	31.26	37.98	33.1	25.35	23.32	42.08	30.98	16.95	21.33	16.53	23.92	24.49	26.34	22.65	27.83	32.93	19.08	25.87	29.95	41.69	33.92	32.81	27.17	38.2	23.51	32.97	44.54	37.96	15.36	29.66	29.83	36.15	30.1	17.32	33.19	36.54	33.56	30.52	40	43.79	20.84	31.62	23.98	21.97	36.01	31.89	25.25	32.28	32.34	34.22	23.92	31.77	20.34	21.91	23.9	25.12	17.36	30.04
ENSMUSG00000002233	Rhoc	24.26	23.49	26.83	24.56	24.36	24.25	20.54	21.15	25.49	23.07	14.1	20.17	18.53	20	22.27	20.61	19.89	21.29	22.1	20.76	18.4	16.14	28.55	19.82	25.35	21.48	15.61	21.76	26.11	24.08	23.52	22.45	20.85	16.6	25.78	20.9	28.94	28.66	21.3	22.01	32.31	34.79	26.85	27.23	24.47	35.77	28.31	25.95	29.68	28.36	41.87	32.06	46.98	25.31	31.19	39.63	31.17	37.23	30.33	34.36	32.98	28.75	33.36	32.65	32.57	32.15	40.66	27.59	41.9	28.53	34.79	35.65	29.27	31.19	27.68	40.81	32.56	39.73	45.14	39.16
ENSMUSG00000002249	Tead3	6.52	4.86	2.71	3.42	5.07	3.74	5.61	9.02	6.05	6.59	12.36	3.08	6.98	5.66	6.83	4.53	5.11	4.35	6.75	7.62	3.17	6.05	6.11	5.87	6.47	4.53	5.46	7.07	4.83	3.96	3.52	9.13	5.35	5.23	6.68	3.87	7.18	10.28	9.76	7.95	9.7	6.99	6.67	6.13	5.65	5.39	6.54	5.87	6.29	5.54	6.2	7.36	6.57	6.28	6.3	9.72	6.98	6.22	6.37	5.98	8.64	5.03	6.01	4.75	4.52	4.21	8.57	8.4	6.45	4.49	6.37	6.44	7.72	7.25	5.64	7.59	9.52	7.78	7.92	7.06
ENSMUSG00000002250	Ppard	12.93	17.88	17.23	14.63	18.61	16.47	14.89	17.54	19.34	19.19	10.66	11.72	13.2	13.78	14.51	16.05	14.42	12.14	14.19	16.17	11.81	13.18	13.22	16.51	15.99	17.21	17.76	18.08	14.05	18.88	18.91	24.51	27.72	19.19	24.12	25.22	26.18	19.35	26.21	23.97	12.89	14.78	13.42	17.9	11.4	16.08	14.03	14.69	18.17	13.93	15.65	15.64	15.26	17.41	17.55	14.3	12.78	14.84	15.75	17.38	13.68	16.04	15.53	10.98	17.87	12.05	13.67	10.92	12.54	13.69	15.98	17.82	13.35	16.5	14.97	15.86	13.89	15.02	19.45	15.62
ENSMUSG00000002257	Def6	4.85	3.35	4.91	2.19	5.07	1.71	1.37	1.99	2.05	1.45	0.52	1.43	2.81	1.19	1.9	NaN	3.1	0.75	0.64	3.29	1.61	2.12	1.29	3.36	1.44	1.14	2.5	1.64	1.16	2.72	1.73	1.63	2.4	0.54	0.72	1.21	1.12	2.86	0.13	0.58	1.82	1.73	0.58	0.54	3.64	0.45	2.75	0.9	2.8	0.47	1.61	0.58	1.04	1.17	0.36	2.97	0.65	1.03	1.27	0.75	1.13	0.46	2.41	4.48	1.38	1	1.41	1.02	2.13	1.96	1.14	0.7	0.66	1.6	0.57	2.72	1.84	1.5	2.41	2.17
ENSMUSG00000002265	Peg3	3.42	4.16	3.1	3.29	3.63	3.74	2.18	3.55	2.94	3.33	2.35	2.9	3.65	3.84	3.07	5.78	4.71	3.67	4.21	4.69	8.49	7.68	5.96	6.2	6.01	19.33	20.37	11.1	11.94	18.88	28.88	30.42	29.39	17.88	23.16	18.61	18.82	13.45	25.61	13.36	6.85	4.49	4.73	8.6	2.43	6.77	6.47	8.95	5.41	6.72	9.63	7.54	7.45	6.89	6	6.37	4.82	7.45	9.27	5.58	5.31	6.15	10.1	4.5	11.93	10.3	11.84	20.39	14.33	16.03	18.94	19.4	17.25	20.55	20.97	12.05	11.59	13.06	19.43	13.17
ENSMUSG00000002266	Zim1	0.82	0.92	2.09	0.88	0.44	0.67	0.39	0.63	0.8	0.38	0.73	0.45	0.76	1.63	0.69	0.87	1	0.69	0.63	0.51	1.39	1.77	1.01	2.15	0.84	3.41	5.71	1.58	1.68	2.9	5.78	4.78	7.68	3.17	5.53	7.05	7.02	3.59	7.38	4.26	1	1.57	0.94	2.56	0.39	0.77	1.79	3.03	0.6	1.78	0.84	1.28	0.74	1.3	0.96	1.42	1.78	0.88	1.08	1.02	0.75	0.83	1.27	1.97	2.42	0.95	2.11	1.46	1.5	2.52	3	3.63	2	4.66	3.85	0.99	1.69	1.37	1.28	1.06
ENSMUSG00000002274	Metrn	38.46	32.23	31.28	26.39	33.9	42.74	40.27	38.28	43.19	38.37	40.51	30.65	33.52	34.14	32.04	24.24	31.68	35.36	43.54	33.51	25.99	29.71	31.73	29.31	34.51	17.95	19.23	27.93	23.85	22.95	34.86	27.02	24.04	26.61	22.88	13.1	22.07	22.33	13.14	12.12	16.77	18.88	20.05	14.15	14.14	19.47	16.72	19.27	23.95	14.38	7.46	16.66	17.66	16.46	16.01	17.64	30.04	13.91	20.93	17.65	17.99	17.04	11.13	20.19	15.27	17.7	20.36	14.7	17.31	16	11.7	22.11	17.51	13.5	14.17	10.31	14.66	12.99	8.66	14.71
ENSMUSG00000002279	Lmf1	5.8	8.82	7.27	6.74	7.48	9.2	7.35	10.26	8.35	8.5	7.74	5.68	7.51	11.26	9.18	8.64	7.53	10.89	8.33	10.53	9.8	8.72	14.62	8.21	10.6	8.93	8.95	8.93	10.04	10.92	9.06	10.92	8.13	9.87	9.82	8.98	7.75	7.88	8.94	11.65	8.83	10.62	9.77	7.31	7.05	8.09	6.89	8.63	8.48	9.1	12.61	12.16	10.67	11.25	11.68	7.61	10.66	11.51	10.34	10.28	10.15	9.36	6.2	14.11	10.52	10	10.67	9.25	8.98	10.43	10.25	9.97	10.78	9.44	11.93	10.86	8.11	8.03	8.83	8.91
ENSMUSG00000002280	Ciao3	13.92	14.29	16.9	16.02	15.16	18.1	14.03	15.78	18.66	18.61	15.73	13.33	15.22	18.63	17.72	16.12	14.43	20.24	20.21	15.62	17.65	16.43	20.25	14.52	17.68	14.12	14.31	13.69	20.03	16.03	18.75	15.91	17.95	18.03	13.81	13.71	16.42	17.19	16.59	17.64	20.19	21.14	11.75	19.5	10.41	18.53	14.48	16.83	17.39	19.62	18.83	20.93	18.57	14.05	19.46	15.7	17.62	16.05	14.82	18.47	15.14	20.39	24.44	18.95	15.62	22.87	20.94	13.59	20.52	27.17	24.63	19.42	17.35	18.89	19.25	20.21	15.99	17.5	22.59	18.57
ENSMUSG00000002289	Angptl4	0.8	1.26	2.76	1.1	1.67	6.55	1.01	3.96	10.3	5.9	8.21	15.9	8.21	14.6	6.23	11.42	17.6	20.14	17.93	16.89	31.49	28.51	24.43	18.53	22.82	40.18	31.98	33.23	49.08	50.48	50.71	61.65	35.44	30.4	42.63	19.1	28.06	21.92	24.57	17.05	10.53	7.19	6.13	3.02	3.82	10.83	19.88	8.9	4.88	4.4	19.5	19.53	20.53	9.07	9.53	16.82	20.6	8.72	30.1	14.04	13.01	23.86	16.5	19.49	13.94	20.8	24.73	32.29	27.94	27.23	17.88	24.79	30.82	31.77	21.03	19.37	12.11	13.08	27.49	11.89
ENSMUSG00000002307	Daxx	7.97	11.5	10.42	10.94	10.49	13.58	7.54	7.79	7.59	19.49	10.33	8.34	6.18	9.33	14.22	11.44	10.85	10.63	9.83	10.48	14.75	9.78	9.4	12.42	11.32	19.45	18.58	13.75	11.03	13.76	18.23	19.64	20.54	19.28	15.96	21.74	22.63	24.29	23.63	24.76	12.41	14.43	10.74	13.44	10.07	7.6	21.22	10.96	9.81	12.44	12.03	14.34	16.24	9.86	17.93	8.81	10.18	11.45	9.73	15.05	8.12	10.75	11.46	9.37	13.53	11.17	16.52	14.43	11.03	14.52	15.9	14.33	16.2	15.13	14.75	15.32	20.76	16.84	13.41	17.49
ENSMUSG00000002308	Cd320	13.6	14.59	13.65	17.34	13.22	14.43	12.25	11.4	14.52	18.62	11.28	11.22	12.57	14.88	12.36	11.62	11.58	16.85	13.67	16.13	13.61	12.68	13.61	21.35	25.12	17.91	17.39	12.94	15.23	15.5	16.35	14.42	10.85	17.1	17.74	12.18	12.87	16.56	12.86	17.07	13.86	12.94	15.69	18.63	15.09	10.7	11.7	15.09	17.69	19.41	15.21	7.74	12.15	12.43	13.75	11.33	11.68	13.48	15.21	17.14	12.69	13.85	18.91	15.01	20.09	11.95	14.54	16.02	17.42	13.83	13.75	10.67	10.2	9.14	13.95	12.34	13.47	10.29	18.61	20.78
ENSMUSG00000002319	Ipo4	34.99	36.69	27.94	31.87	31.32	47.53	30.96	44.3	51.47	30.89	36.82	40.01	44.44	45.06	28.17	30.36	33.45	46.13	32.85	42.26	33.79	25.81	37.67	39.55	35.7	44.22	29.31	44.32	30.88	40.9	46.3	34.4	48.15	32.95	39.14	30.79	43.21	67.31	30.95	50.04	28.42	30.38	32.34	49.15	33.59	28.96	29.95	41.16	28.08	30.08	46	32.57	57.94	33.81	38.35	51.02	34.97	41.11	50.54	51.81	28.58	46.19	37.09	49.81	44.79	42.77	39.69	34.3	45.63	44.46	34.46	47.35	41.34	42.63	38.34	40.01	32.67	41.19	62.45	47.33
ENSMUSG00000002320	Tm9sf1	9.6	12.42	11.95	10.4	9.19	11.66	8.6	10.73	13.36	11.17	9.37	8.66	8.91	9.36	10.77	11.66	9	8.86	11.42	11.36	11.75	8.89	7.8	9.22	9.13	9.7	9.06	8.79	10.35	10.37	11.06	12.17	9.05	12.79	9.81	9.62	12.09	13.34	11.73	16.07	9.32	12.72	8.67	12.74	11.78	13.63	11.78	11.18	12.71	11.39	14.57	11.3	12.93	12.32	12.65	10.27	10.07	11.55	11.95	13.35	12.17	14.21	12.11	12.27	10.82	10.6	11.88	14.83	12.99	16.55	11.91	10.45	11.72	12.35	13.64	16.39	10.34	11.14	12.85	12.21
ENSMUSG00000002325	Irf9	5.48	5.53	6.98	4.36	3.9	3.1	3.84	4.1	4.38	3.86	3.41	1.84	5.73	4.49	4.31	4.97	3.68	3.9	3.79	5.05	4.9	3.65	6.48	3.53	3.54	2.92	4.97	3.65	3.74	4.03	2.87	4.47	3.91	2.69	4.83	3.65	2.85	4.52	3.75	3.5	4.42	2.67	4.79	5	4.26	4	4.56	3.52	4.98	4.33	4.89	6.1	3.82	2.92	3.65	3.43	3.63	3.14	2.8	3.06	3.51	5.14	2.97	3.55	2.85	3.98	4.13	3.12	3.61	2.67	2.51	2.85	3.55	5.19	3.65	4.27	3.32	3.22	3.12	4.14
ENSMUSG00000002326	Gmpr2	1.89	2.81	2.86	2.34	1.37	1.96	6.91	2.03	2.04	1.62	1.67	0.28	3.67	2.09	3.91	3.11	1.41	5.27	1.54	1.12	2.43	2.23	2.62	1.64	2.12	1.91	1.87	1.78	0.71	0.49	1.83	1.58	1.08	0.86	1.8	1.19	1.9	1.47	5.25	4.87	4.98	2.16	4.04	1.98	1.93	3.88	2.68	2.93	3.1	2.57	3.01	3.09	4.17	2.63	1.8	3.26	0.51	2.26	4.17	1.64	3.1	3.85	3.31	1.33	4.36	0.76	2.03	3.3	3	1.87	2.92	0.94	2.74	2.03	1.5	1.61	1.61	1.53	1.13	2.24
ENSMUSG00000002329	Mdp1	11.72	13.89	16.19	10.08	11.07	11.71	13.63	9.4	13.69	14.51	10.61	9.83	13.41	9.82	7.93	10.52	8.51	8.12	9.97	11.78	11.55	7.41	9.16	9.51	8.17	10.91	7.4	8.88	9.62	8.47	9.16	7.05	9.85	9.36	11.95	8.44	9.45	9.44	10.88	9.2	16.24	16.54	16.67	14.93	12.81	15	15.4	13.87	17.65	13.04	11.77	13.43	11.2	12.9	12.31	11.37	14.63	9.25	13.73	9.41	10.34	12.37	9.74	11.5	9.97	11.1	14.4	13.88	13.69	14.33	15.58	13.85	13.84	13.77	12.82	13.57	14.37	12.32	9.5	15.72
ENSMUSG00000002332	Dhrs1	34.28	28.9	30.58	38.06	23.52	37.84	29.46	26.38	42.64	44.63	36.83	23.38	39.89	35.67	36.7	29.13	22.09	42.43	35.57	30.16	28.28	22.02	46.99	27.89	26.92	32.21	32.95	29.68	23.92	32.95	19.09	28.69	25.49	34.06	35.66	27.47	29.7	25.6	32.58	28.93	39.62	40.85	39.99	36.15	32.51	33.55	33.14	44.02	37.64	27.4	47.32	32.43	47.06	42	26.92	35.62	38.26	40.57	37.02	45.35	34.6	28.88	35.47	39.2	30.74	40.12	31.1	28.03	41.07	30.74	26.8	35.73	25.35	36.19	33.47	39.48	39.86	36.81	26.36	34.31
ENSMUSG00000002342	Tmem161a	30	36.81	40.38	50.26	35.71	40.01	46.9	41.85	45.89	53.74	30.88	30.43	41.36	48.6	38.45	34.67	32.27	34	41.27	36.93	33.91	38.35	46.71	45.55	60.99	51.65	40.69	42.42	50.63	50.69	51.98	59.29	43.4	56.41	54.42	58.08	49.51	60.03	72.29	61.66	39.5	42.9	45.99	40.88	22.56	36.24	37.83	52.64	57.13	44.13	48.57	51.29	44.81	36.55	62.13	35.35	70.68	42.13	58.46	48.91	39.74	50.87	46.35	39.66	46.43	35.93	41.95	44.99	47.36	42.73	48.34	58.37	36.79	43.36	36.22	43.63	46.45	45.97	55.41	54.02
ENSMUSG00000002343	Armc6	3.15	3.95	5.87	7.75	4.75	5.19	8.87	6.14	4.38	9.26	7.63	7.25	3.85	6.11	5.21	4.13	3.92	5.46	3.89	7.76	6.11	5.47	7.09	5.18	6.53	4.49	7.38	7.8	5.78	7.17	4.05	3.23	7.25	4.45	3.92	2.72	5.13	6.7	3.7	4.72	7	3.96	3.88	3.47	3.97	9.73	3.47	5.05	5.57	5.63	3.75	3.46	5.42	3.95	6.86	3.41	4.61	6.03	7.73	8.95	4.04	4.4	2.19	4.98	4.98	10.29	4.19	6.27	3.97	4.44	6.32	3.64	4.79	3.84	2.25	2.89	7.24	3.23	6.12	7
ENSMUSG00000002345	Borcs8	10.78	12.6	16.5	7	9.62	14.61	10.13	13.11	12.82	9.28	12.23	14.55	12.35	14.18	7.42	11.81	9.77	13.23	10.31	13.61	10.56	6.94	7.94	14.35	8.36	13.02	10.4	10.83	13.03	14.94	12.65	12.86	10.24	11.31	16.98	12.61	13.98	15.29	12.82	11.5	14.4	15.07	8.18	14.24	10.27	12.62	15.5	14.71	15.77	9.48	17.46	10.97	15.31	14.6	11.44	15.27	9.97	11.92	16.69	11.52	19.56	13.73	10.33	16.28	14.94	8.58	13.31	16.57	12.82	14.16	14.42	14.97	8.41	13.9	13.21	10.94	12.08	13.45	14.94	11.02
ENSMUSG00000002346	Slc25a42	19.38	17.02	21.48	16.03	21	16.71	13.1	17.62	16.25	17.63	12.57	10.93	14.04	21.19	18.9	16.8	12.74	16.04	17.29	15.68	14.24	14.13	16.61	17.03	17.24	16.63	15.25	16.36	17.17	18.75	16.85	22.69	16.04	21.06	20.99	19.26	18.68	20.84	13.18	18.49	20.92	21.98	22.42	26.47	14.27	23.71	18.87	18.6	19.32	22.14	21.44	23.29	20.67	22.28	19.79	14.77	16.4	18.64	19.92	19.26	12.83	21.91	14.02	15.11	17.66	17.24	17.02	21.55	16.38	22.51	19.87	23.98	20.47	25.72	20.1	24.89	21.25	20.84	26.22	28.04
ENSMUSG00000002365	Snx9	11.98	9.12	11.2	10.86	10.14	10.61	13.59	10.7	12.11	10.87	10.61	9.59	13.53	9.89	10.32	12.17	11.52	9.42	9.99	10.17	10.1	11.11	10.73	7.84	10.69	11.08	11.17	10.2	9.52	11.29	11.91	14.07	10.74	12.88	9.97	9.23	10.85	12.52	12.41	11.04	9.77	12.41	12.32	11.92	10.22	11.5	14.12	11.75	12.93	11.51	13.07	9.67	11.79	10.52	12.29	10.81	12.73	11.65	12.92	12.88	9.19	14.11	9.9	10.69	13	9.55	12.69	10.19	10.96	12.04	11.28	12.19	12.45	9.63	10.4	9.86	11.51	11.2	11	9.53
ENSMUSG00000002372	Ranbp3	24.31	23.84	20.54	21.18	30.72	27.09	25.26	26.8	27.57	31.05	25.18	18.22	19.53	28.1	25.58	21.62	24.91	25.15	24.87	27.84	23.39	19.9	25.07	29.19	27.74	23.74	20.56	24.4	23.32	24.39	26.19	27.49	33.14	29.55	29.92	29.91	34.34	31.84	29.46	33.92	22.66	22.63	25.41	26.13	17.8	26.48	27.7	26.14	29.88	28.51	29.35	25.06	26.04	25.56	27.53	20.47	22.53	24.42	24.21	27.15	22.97	27.48	17.72	24.97	29.8	21.62	26.99	24.41	24.11	21.99	22.5	24.28	24.21	25.25	22.07	25.36	22.12	24.57	27.42	24.7
ENSMUSG00000002379	Ndufa11	435.25	355.42	408.76	357.26	469.12	342.69	397.12	422.13	363.21	436.26	416.77	322.74	376.86	371.82	367.81	328.96	395.15	384.62	430.29	466.22	347.1	334.92	406.17	386.11	431.61	347.87	342.71	390.95	378.8	393.22	372.65	375.35	350.16	408.47	380.72	321.53	335.02	360.55	265.14	309.65	333.25	399.92	320.52	337.99	407.5	383	374.29	320.38	359.72	384.74	398.77	445.18	394.57	346.62	379.66	366.9	404.47	337.1	394.14	360.82	410.06	439.59	296.97	377.92	361.51	330.85	391.56	307.07	403.32	334.79	375.39	376.3	403.98	342.69	344.86	325.25	312.92	355.66	325.4	406.38
ENSMUSG00000002393	Nr2f6	9.35	12.16	15.31	7.65	8.7	7.41	7.18	10.09	11.04	12.83	6.99	8.41	16.73	9.79	11.16	13	8.24	10.59	14.67	14.53	5.29	8.56	7.76	8.74	13.23	6.9	7.9	7.93	12.02	10.48	7.94	10.91	9.85	7.66	6.95	6.6	8.07	6.35	7.53	7.11	8.45	10.2	12.5	9.31	8.63	7.55	7.3	10.48	19.75	10.05	6.56	8.32	13.76	9.5	12.73	12.55	6.36	12.98	10.51	8.56	10.67	6.05	7.68	12.04	9.48	6.55	5.72	6.06	8.99	7.65	6.06	7.71	6.94	10.78	8.72	6.5	5.78	7.13	4.75	5.79
ENSMUSG00000002395	Use1	73.64	68.76	87.46	66.06	73.9	63.3	70.87	73.88	73.45	75.57	69.47	53.17	75.43	67.38	67.89	62.32	74.99	74.81	72.66	79.09	64.92	71.18	68.22	80.53	78.23	71.57	65.42	64.36	71.83	79.96	80.08	85.21	81.15	75.38	77.61	69.47	79.4	96.63	93.31	83.64	72.83	82.79	77.19	76.2	68.57	71.89	79.47	76.94	81.44	84.76	86.41	102.13	102.74	74.05	77.99	70.55	88.59	91.26	88.59	83.48	83.57	90.53	76.79	75.12	82.26	69.04	91.87	90.44	91.11	87.36	76.45	85.41	79.1	84.86	86.69	71.25	83.02	82.02	79.24	86.97
ENSMUSG00000002396	Ocel1	3.41	3.52	6.3	2.84	3.6	6.07	4.05	3.77	3.72	5.82	2.28	2.32	3.94	3.96	3.25	3.33	5.05	4.75	5.68	3.41	2.88	2.54	3.95	3.43	3.39	3.87	2.87	2.93	2.62	2.83	4.69	3.92	3.23	2.87	3.55	4.36	3.53	2.17	5.07	2.27	3.85	2.76	4.01	5.58	5.08	3.75	4.34	4.1	3.92	4.68	3.85	5.97	4.95	4.09	4.53	2.87	4.86	4.62	5.35	3.47	5.75	4.14	2.64	5.34	3.97	4.77	4.69	3.7	4.05	3.74	2.96	4.05	2.75	3.79	2.94	6.65	2.86	4.34	5.29	4.06
ENSMUSG00000002409	Dyrk1b	40.67	29.24	31.21	29.33	37.11	42.44	38	39.51	41.89	43.44	35.34	26.48	36.29	37.16	37.24	27.87	32.64	34.99	37.62	40.32	25.37	28.09	31.84	41.18	37.77	26.05	27.2	34.66	28.82	36.99	37.68	33.78	30.81	27.81	29.42	26.87	33.61	25.54	27.19	24.53	20.35	23.06	24.23	27.81	13.54	23.57	22.72	24.61	26.91	26.37	22.51	30.27	23.26	26.38	24.73	17.6	19.84	22.2	29.46	28.3	18.29	17.66	16.56	21.36	21.87	17.98	14.33	21.34	17.27	18.85	20.83	21.74	14.05	19.12	21.17	17.57	16.84	16.77	17.85	21.43
ENSMUSG00000002413	Braf	1.53	1.19	2.93	1.27	1.25	0.88	1.25	1.24	1.66	2.82	1.57	0.9	1.23	1.14	1.42	1.44	2.09	1.27	1.75	1.1	1.39	1.65	1.79	1.67	1.31	2.18	2.74	3.11	1.8	2.96	1.79	2.06	1.45	2.12	2.22	2.23	1.41	3.49	2.4	2.27	2.23	1.5	1.56	2.3	0.81	2.12	1.68	3.03	1.74	1.96	2.1	2.16	1.93	1.84	3.39	2.57	1.66	1.93	2.09	1.99	1.08	1.55	2.97	2.38	2.74	1.54	2.1	2.81	2.26	2.59	2.51	2.54	2.17	2.91	3.1	3.78	3.72	3.96	4.06	1.52
ENSMUSG00000002416	Ndufb2	295.47	313.89	318.52	334.04	371.13	254.43	244.75	334.05	417.68	366.8	348.11	337.48	296.3	392.53	384.83	306.88	328.19	350.19	392.39	414.58	354.66	290.5	290.49	317.67	403.49	294.36	261.77	330.62	352.34	337.64	349.47	361.25	363.93	325.43	335.75	266.94	320.49	288.96	248.04	303.52	326.79	327.37	299.19	324.23	327.52	293.59	283.16	292.27	280.15	281.83	295.39	370.65	340.79	372.95	345.77	287.78	348.36	343.81	281.36	314.79	372.25	332.89	280.25	341.93	275.87	256.5	330.23	343.88	295.59	320.79	308.5	295.63	319.68	297.13	330.73	259.66	239.35	249.78	203.06	240.73
ENSMUSG00000002428	Hltf	1.08	1.97	2.38	1.91	1.57	1.06	1.94	2.05	1.58	2.22	2.24	2.61	1.64	1.48	3.27	2.03	1.31	1.33	2.08	2.19	2.59	1.79	1.64	0.86	0.54	2.37	2.09	1.42	1.48	1.81	2.25	0.97	1.84	1.81	2.23	1.45	1.42	1.74	1.56	1.55	2.27	1.01	2.31	1.62	2.34	1.29	1.97	1.54	1.11	2.65	1.59	1.12	2.12	1.97	1.55	3.61	1.66	1.83	1.41	1.5	1.45	1.66	1.71	1.73	1.68	0.95	1.65	2.51	2.01	2.34	1.92	1.21	1.39	2.46	1.17	1.7	1.62	1.64	0.98	1.74
ENSMUSG00000002455	Prpf6	14.13	16.91	19.24	14.45	14.84	14.54	12.16	15.81	14.68	15.91	11.81	12.89	16.05	16.14	14.88	17.89	19.74	16.47	17.14	17.84	19.39	18.18	18.39	17.55	18.28	22.51	20.06	16.73	19.59	24.51	28.39	29.34	37.01	29.2	29.21	40.48	39.57	37.45	52.02	38.67	18.35	16.31	17.83	21.44	12.51	15.04	21.33	21.27	18.2	20.12	27.41	16.4	25.45	19.56	22.6	17.06	15.95	20.13	17.49	21.49	17.81	20.04	18.9	19.9	29.87	16.08	19.16	24.28	21.59	19.7	23.24	22.28	21.72	23.52	23.88	27.24	23.29	28.81	31.35	23.36
ENSMUSG00000002458	Rgs19	2.63	6.38	4.76	3.03	2.32	2.66	6.61	2.42	4.83	6.74	3	2.77	2.62	3.89	2.54	2.22	1.66	2.25	4.06	3.49	5.45	1.31	4.11	1.14	5.51	3.39	1.87	2.92	3.39	4.31	6.91	1.89	5.01	7.03	4.63	2.25	6.5	3.17	2.97	3.73	5.99	5.39	3.39	3.19	3.49	3.36	5.14	3.74	2.83	2.68	2.72	3.11	3.75	4.52	3.57	3.96	3.33	1.65	2.72	6.13	3.65	2.94	5.36	1.38	2.84	4.19	5.91	1.41	4.41	1.6	3.65	1.7	2.62	2.22	3.94	3.4	2.2	2.36	2.02	2.56
ENSMUSG00000002477	Snrpd1	13.22	10.09	12.95	11.2	9.09	13.01	15.68	13.86	12.58	8.58	7.47	21.01	9.28	8.84	11.28	11.85	11.92	10.8	8.12	7.51	11.72	12.09	11.14	8.5	7.44	11.56	6.85	9.96	8.69	7.43	8.18	9.39	10.25	17.16	11.59	11.82	8.01	10.14	10.01	12.61	5.72	12.85	11.04	7.85	14.47	12.27	8.75	10.41	14.14	7.44	8.91	12.64	15.64	6.96	9.49	12.65	8.65	11.22	9.55	7.85	11.19	10.67	16.11	8.99	15.24	6.82	15.57	10.56	9.07	14.02	8.33	13.68	6.84	8.61	10.55	10.12	12.6	8.37	13.8	8.34
ENSMUSG00000002486	Tchp	3.65	3.12	2.2	3.8	4.19	2.94	2.4	4.99	2.47	3.38	2.51	1.6	2.16	3.16	3.86	2.32	4.69	2.89	2.21	4.03	2.23	3.24	4.37	3.21	3.92	3.48	2.21	2.28	2.71	2.49	3.86	3.98	3.4	3.77	2.87	3.96	2.98	6.35	3.32	4.57	2.19	3.27	7.82	3.17	3.05	2.52	5.18	3.35	2.62	3.34	2.79	4.02	4.46	3.61	4.74	3.19	2.82	4.89	3.26	2.29	2.17	2.75	5.27	2.09	3.12	2.6	3.07	3.12	5.02	3.07	1.36	3.19	3.75	1.18	3.24	3.97	3.65	3.18	2.73	2.91
ENSMUSG00000002489	Tiam1	2.88	5.88	5.88	3.11	5.43	3.56	3.3	5.23	3.52	2.83	2.63	2.34	4.37	3.07	3.35	2.63	1.83	3.06	3.49	2.31	2.09	4.39	1.87	1.98	2.16	1.88	2.6	1.46	2.26	2.27	1.53	1.98	1.08	1.89	2.63	0.88	1.27	2.43	0.67	1.09	3.11	3.19	3.25	1.93	0.93	2.57	3.35	3.88	2.28	2.53	2.48	2.38	4.15	2.68	2.51	5.02	2.99	1.14	1.81	2.65	2.21	3.74	1.19	3.1	1.79	2.91	3.47	5.87	4.85	2.24	1.66	1.52	1.79	2.65	1.95	2.53	2.81	1.15	5.04	2.09
ENSMUSG00000002496	Tsc2	42	56.98	50.5	55.64	37.27	58.38	39.51	56.31	50.4	42.75	54.09	38.85	43.71	57.93	43.97	42.05	50.68	46.91	45.16	54.31	66.6	39.55	52.18	50.52	47.2	59.06	41.24	44.2	39.23	37.44	40.97	58.16	56.62	45.58	47.62	60.05	40.04	47.86	37.56	65.19	60.54	58.21	30.81	49.41	50.11	54.33	61.03	46.9	37.72	43.15	43.7	52.96	39.64	52.4	44.06	37.7	43.22	48.26	42.13	44.7	45.2	51.37	40.65	42.54	38.89	58.1	47.41	55.23	55.73	40.61	40.12	47.51	39.6	38.87	37.74	54.77	43.18	51.12	47.94	43.83
ENSMUSG00000002500	Rpl3l	436.2	417.24	442.68	435.89	465.55	476.49	438.16	495.07	442.89	485.59	452.83	384.21	413.56	508.96	483.98	432.42	450.04	484.76	472.45	473.08	436.7	437.1	445.43	456.29	504.68	428.26	399.71	435.2	462.9	449.99	402.5	435.15	443.72	444.05	438.42	370.69	422.63	375.5	348.22	401.73	347.17	388.45	377.44	383.94	318.85	393.26	365.47	383.71	377.6	430.85	373.15	451.56	406.79	413.1	418.56	363.66	392.18	397.16	414.46	417.64	423.09	412.29	344.04	428.6	389.7	363.15	387.94	380.1	399.28	374.22	411.9	413.63	357.92	353.74	346.33	323.17	334.59	359.75	335.3	346.61
ENSMUSG00000002504	Nherf2	29.25	25.88	33.34	25.68	32.58	36.1	36	50.37	46.69	48.5	40.92	26.7	33.65	42	34.55	26.79	24.98	27.26	27.37	30.67	27.61	24.15	31.31	32.18	33.03	22.66	29.76	19.94	26.64	26.13	23.25	21.32	38.04	35.17	24.11	25.13	27.96	21.4	32.16	40.97	31.6	34.78	35.3	34.71	29.37	38.48	43.29	38.7	46.14	45.39	56.62	50.04	53.25	45.13	48.52	43.05	44.35	52.24	46.95	53.16	60.27	44.5	44.16	49.67	51.63	37.6	36.52	30.22	32.52	31.27	26.64	30.16	38.68	25.25	26.24	32.08	35.66	51.65	44.28	43.01
ENSMUSG00000002524	Puf60	32.99	33.12	41.34	33.86	37.98	34.35	34.36	36.25	43.73	38.69	32.98	27.14	40.09	39.47	41.02	40.6	38.39	37.48	41.9	45.34	36.5	38.22	38.06	42.78	44.63	42.79	38.84	48.23	43.85	55.42	53.98	56.37	52.41	51.56	50.2	48.8	58.49	62.69	63.84	63.14	39.51	41.59	38.35	37.83	30.21	37.96	37.41	39.38	35.25	40.59	44.75	46.28	41.19	41.61	45.02	38.73	34.78	35.11	39.45	46.78	40.5	39.19	37.05	40.45	43.7	36.85	42.03	39.75	43.41	40.77	49	44.39	39.71	49.31	34.18	44.59	38.76	40.85	43.61	41.27
ENSMUSG00000002546	Golga2	22.89	27.42	26.14	25.16	26.32	24.07	22.41	26.72	25.15	24.96	23.01	17.18	22.65	27.38	25.79	23.6	24.36	28.4	24.81	26.01	26.67	26.46	27.16	28.83	25.45	28.88	25.58	28.44	29.69	28.6	26.32	31.24	30.3	32.12	29.24	32.08	31.15	31.92	32.73	29.77	23.65	24.54	26.39	27.08	15.13	25.83	29.16	26.36	23.85	28.56	25.99	32.54	27.63	30.08	29.63	25.39	27	29.11	28.05	30.43	24.42	32.72	24.35	26.08	30.97	24.31	26.51	28.19	30.9	28.77	27.02	32.65	29.09	26.19	29.84	36	28.61	32.12	33.09	30.33
ENSMUSG00000002550	Uck1	8.53	13.6	9.58	9.04	9.79	14.93	9.04	8.67	9.81	13.72	8.39	11.15	7.63	9.63	6.64	12.16	7.52	8.65	10.99	9.07	9.84	6.52	12.4	10.44	11.43	6.64	8.9	5.93	6.92	13.18	11.57	10.44	9.27	13.79	9.5	13.89	11.79	13.87	16.1	7.94	10.6	10.38	10.86	11.36	9.28	8.52	11.76	12.65	9.18	10.12	9.87	9.54	8.1	8.93	11.18	9.39	12.75	8.41	10.34	12.38	9	6.96	8.55	10.97	10.58	8.87	11.89	10.03	13.73	12.62	8.96	12.26	9.52	10.35	9.86	12.95	9.81	9	11.08	9.66
ENSMUSG00000002565	Scin	0.74	0.67	1.13	1.16	0.9	1.05	1.72	1.02	1.65	1.32	0.62	0.18	0.7	0.75	0.86	0.99	0.53	1.11	1.23	0.78	1	0.93	0.43	0.93	0.68	0.78	0.31	0.67	0.67	0.47	1.59	0.88	0.8	0.69	0.42	0.94	1.48	0.86	1.17	1.48	1.11	0.64	2.33	0.85	0.97	0.95	0.86	1.02	0.72	0.84	0.84	0.51	0.49	0.91	1.24	0.14	0.55	0.66	1.15	0.82	0.46	0.39	0.81	0.4	0.57	0.42	0.49	1.51	0.54	0.49	1.3	0.64	0.79	0.82	0.49	0.82	0.77	1.02	0.42	0.67
ENSMUSG00000002580	Mien1	35.02	32.94	41.64	26.57	39.73	26.36	52.89	28.23	34.02	35.54	30.61	31.54	31.89	32.47	31.13	26.43	28.39	39.91	27.73	34.72	29.96	27.2	38.34	35.37	32.55	28.55	20.84	32.34	25.12	33.85	35.42	32.73	37.46	28.6	30.6	31.24	35.05	37.04	31.15	35.74	32	39.25	24.39	28.02	33.97	28.68	34.46	26.84	28.59	30.01	35.19	26.9	41.72	40.01	22.99	31.19	35.54	29.73	27.83	23.48	38.09	34.45	23.43	36.47	31.08	29.91	31.89	31.99	25.51	30.52	31.34	22.32	30	24.61	22.17	35.04	29.73	24.98	41.62	32.71
ENSMUSG00000002588	Pon1	1.76	3.33	1.63	2.47	1.12	3.81	1.28	1.82	2.03	1.29	2.21	1.24	3.31	1.29	1.28	0.81	1.6	1.48	2.05	1.99	2.27	2.36	1.49	2.38	2.16	1.4	1.14	1.69	1.57	0.7	1.24	2.23	1.17	1.29	1.13	0.73	0.76	2.14	1.87	0.93	0.84	0.49	1.77	1.58	0.59	0.48	1.68	0.36	0.97	0.74	0.36	0.63	0.35	0.41	1	1.51	0.69	0.61	0.54	0.38	1.38	0.17	0.38	0.57	1.84	1.07	0.6	0.87	1.15	0.46	0.24	0.46	0.28	28.58	0.44	0.68	0.39	0.18	0.62	NaN
ENSMUSG00000002602	Axl	17.07	22.85	17.43	19.98	18.34	19.16	16.18	20.91	22.58	22.36	20.12	14.97	20.34	20.68	16.45	15.41	16.82	22.17	16.11	18.54	17.9	18.59	22.95	24.75	22.91	20.28	17.36	17.37	13.98	18.7	23.66	18.12	16.95	15.62	15.27	14.34	23.04	18.14	20.56	22.56	18.18	23.75	17.11	23.29	17.84	23.17	25.84	28.66	29.15	24.7	27.31	26.39	21.87	29.42	24.88	23.57	25.45	22.26	32.98	30.67	26.93	30.31	23.63	24.11	30.39	28.06	21.12	17.19	26.71	24.84	22.23	17.71	21.94	21.24	22.3	26.06	22.61	22.96	21.26	22.53
ENSMUSG00000002603	Tgfb1	3.9	5.5	4.65	4.58	4.03	5.45	3.9	3.76	6.24	5.17	4.7	2.16	3.76	4.47	3.84	1.72	3.08	3.44	4.73	5.71	5.91	4.84	5.21	4.21	5.03	4.31	3.53	3.95	4.16	5.43	6.91	6.31	3.77	3.74	6.71	3.98	6.21	5.13	4.27	2.56	4.91	4.82	3.79	5.42	5.14	6.71	6.54	4.66	5.96	5.82	4.76	6.45	5.76	6.15	5.07	6.02	6.31	4.58	5.07	6.36	6.85	5.03	5.64	7.44	5.73	5.89	4.23	4.81	5.44	5.23	4.97	6.15	6.15	5.28	4.51	7.02	5.77	6.77	6.51	5.97
ENSMUSG00000002608	Ccdc97	20.34	25.68	25.53	26.88	26.95	24.41	24.4	23.1	23.14	25.84	28.62	19.24	18.37	26.55	21.69	21.87	24.36	25.71	24.5	27.08	24.18	23.27	25.06	27.95	27.75	24.53	21.51	23.1	25.76	29.5	32.36	31.58	33.16	30.45	27.48	30.13	37.47	36.33	46.1	34.76	24.92	27.78	28.66	30.4	17.22	25.02	23.64	24.05	26.89	25	29.1	28.29	27.48	22.02	28.55	23.14	28.24	27.13	24.92	31.48	26.37	26.56	23.07	31.62	27.33	24.13	25.72	24.41	24.49	25.76	30.52	34.11	27.54	28.21	24.48	29.17	26.28	31.59	34.34	27.48
ENSMUSG00000002617	Zfp40	1.03	0.32	0.97	1.37	0.99	0.49	2.92	0.32	0.72	2.01	0.86	0.4	0.85	0.71	0.37	0.85	2.16	1.14	0.65	0.86	0.22	0.49	0.27	0.24	0.95	0.2	1.05	0.04	0.2	0.52	0.31	0.28	0.37	0.09	0.5	0.45	0.32	0.32	0.71	0.38	0.99	0.6	0.37	2.43	2.65	0.4	0.31	0.91	1.14	0.6	0.6	0.48	0.29	0.71	0.43	0.74	0.72	0.21	1.21	0.19	0.35	1	0.65	0.24	0.39	0.92	1.59	0.9	0.22	0.65	0.46	0.57	1.12	0.94	0.1	0.54	0.75	0.27	0.31	0.89
ENSMUSG00000002625	Akap8l	25.42	27.32	26.36	25.17	28.11	30.33	19.61	24.14	33.89	27.02	20.26	21.22	22.2	33.36	28.97	39.22	23.88	30.78	39.53	30.83	32.63	26.12	29.09	34.75	36.99	41.19	43.29	40	41.43	50.59	52.56	57.29	57.68	57.08	44.21	55.5	64.83	69.74	76.28	55.7	27.7	29.14	33.01	36.86	31.39	27.1	32.21	29.94	26.46	30.76	37.4	24.23	32.34	34.52	31.72	28.74	29.4	26.01	42.05	32.86	30.85	32.65	28.41	25.86	38.31	24.37	26.77	33.81	43.35	32.54	42.79	42.3	37.1	33.18	27.26	38.94	41.51	37.23	44.15	45.8
ENSMUSG00000002635	Pdcd2l	9.24	8.18	14.32	13.83	10.58	11.41	12.59	11.11	15.1	15.1	6.53	8.73	13.68	12.15	11.22	10.72	9.83	13.15	11.62	14.7	11.59	10.53	16.48	16.85	15.9	18.89	12.82	15.41	10.99	13.37	8.78	18.6	13.67	14.04	12.01	10.37	16.08	14.71	13.74	14.88	8.89	14.21	13.65	9.85	10.55	19.19	14.67	13.13	10.17	11.07	19.93	8.95	9.44	13.44	14.24	9.01	11.37	7.74	13.1	15.57	13.73	11.02	11.5	8.59	10.63	9.66	7.34	12.44	10.96	10.23	12.44	7.56	11.49	9.1	12.01	10.52	10.05	12.37	10.72	7.98
ENSMUSG00000002658	Gtf2f1	8.8	9.76	14.73	9.55	11.32	11	10.45	10.72	12.65	11.44	12.05	9.42	10.81	13.97	10.84	10.48	11.36	10.51	12.35	15.6	13.38	12.32	13.12	11.32	11.88	8.81	8.88	9.65	11.07	12.71	10.2	12.41	8.82	14.58	10.6	11.64	9.55	11	16.21	14.57	9.33	13.56	12.1	11.69	12.79	12.82	12.65	10.35	14.64	11.43	15.44	13.43	14.49	13.27	15.32	10.97	12.09	14.63	14.56	14.26	13.87	12.35	13.45	13.6	14.05	12.6	13.65	13.81	14.33	11.27	15.31	17.03	13.98	16.64	13.08	18.16	12.59	14.33	12.67	15.59
ENSMUSG00000002660	Clpp	35.64	36.36	28.81	30.15	45.38	32.53	35.04	35.79	35.95	35.68	37.7	22.85	28.71	37.5	32.14	33.08	32.96	31.13	40.79	37.28	36.94	35.07	36.71	39.28	43.19	40.52	35.89	34.68	42.57	36.35	33.16	44.55	48.12	45.71	50.49	51.73	61.18	55.53	63	51.67	41.84	39.58	32.77	38.97	33.57	25.96	30.53	34.55	34.66	33.33	42.53	35.62	43.66	30.1	37.87	29.46	38.14	24.98	34.63	42.47	33.05	33.67	25.23	33.03	29.79	37.85	41.98	32.16	35.71	31.38	43.25	44.36	39.33	41.42	39.67	43.75	37.99	37.59	43.63	39.54
ENSMUSG00000002661	Alkbh7	17.37	17.67	20.63	16.32	18.19	14.14	15.62	13.79	25.84	18.39	16.95	15.22	15.52	21.17	21.67	14.22	14.59	14.24	15.38	18.83	10.03	14.37	14.06	14.63	20.82	10.05	11.38	11.23	13.75	13.87	13.25	13.11	15.03	20.25	12.28	10.59	8.03	7.5	10.15	9.86	10.51	12.39	13.51	13.99	11.58	17.95	15.95	14.88	13	18.9	9.16	12.22	14.42	16.08	11.98	10.51	17	11.78	11.12	12.94	14.73	13.35	10.05	15.97	12.34	10.72	14.3	11.97	14.1	18.21	10.54	17.2	16.96	15.17	12.32	12.91	13.7	13.82	12.36	14.95
ENSMUSG00000002668	Dennd1c	4.24	0.36	0.66	0.76	0.15	0.15	NaN	0.72	1.5	1.52	3.3	0.22	1.06	0.36	0.56	0.09	1.51	0.63	0.24	1.65	3.89	0.8	1.2	0.9	0.35	0.44	0.18	0.15	0.76	1.47	3.33	2.92	1.17	0.29	0.24	0.79	0.77	5.68	1.54	0.42	3.26	0.75	0.62	0.74	0.57	1.01	3.12	0.76	0.72	0.35	2.02	0.6	0.49	1.46	0.48	0.52	0.83	0.8	1.21	0.6	0.76	1.86	0.45	0.17	0.96	NaN	0.58	0.43	0.58	0.45	0.28	1.01	1.07	0.79	0.52	0.92	0.23	1.75	0.27	1.12
ENSMUSG00000002679	Med6	7.97	5.23	11.82	11.82	4.51	5.83	9.28	10.43	10.48	8.11	8.76	9.59	9.51	7.74	8.35	9.38	9.39	8.78	9.68	11.6	9.28	7.17	9.07	7.61	8.8	14.05	10.08	7.19	6.63	9.06	6.92	13.9	9.95	10.61	18.28	11.94	14.41	13.74	12.63	12.56	9.67	8.37	4.52	12.9	7.48	6.63	11.71	10.48	8.18	10.93	11.86	6.21	11.32	10.44	14.47	9.63	10.49	10.42	9.08	8.84	8.27	9.47	8.48	10.99	11.22	8.07	11.93	10.41	6.67	11.56	9.7	13.1	10.79	14.13	14.77	11.64	9.73	9.22	10.77	9.56
ENSMUSG00000002688	Prkd1	1.12	1.33	0.98	0.94	1.69	1.69	1.05	1.06	1.18	1.5	1.18	1.24	1.71	0.91	1.77	1.53	0.97	1.68	1.36	1.3	1.62	1.37	1.28	1.5	1.83	1.64	1.05	1.37	1.43	2.03	1	1.16	0.88	2.24	1.77	1.1	1.1	0.99	2.37	1.4	2.05	2.19	2.51	2.61	2.29	2.43	2.58	2.02	1.58	1.84	3.25	2.55	4.09	2.46	2.4	1.72	1.84	1.99	2.76	1.94	2.47	2.05	2.15	2.38	2.62	3.02	2.36	2.99	2.01	3.19	2.29	1.79	2.07	1.11	2.69	1.54	1.74	1.94	1.53	3.3
ENSMUSG00000002699	Lcp2	0.22	0.31	0.76	0.25	0.12	0.21	0.23	0.41	0.46	0.67	0.51	0.87	1.47	0.39	0.37	0.32	0.86	0.19	0.36	1.04	1.33	0.62	1.05	0.2	0.34	0.33	0.41	0.18	0.33	0.65	1.01	0.76	0.28	0.74	0.86	0.14	1.38	0.99	2.2	0.12	0.44	0.44	0.41	0.34	0.34	0.52	1.6	0.41	0.42	0.32	0.12	0.4	NaN	0.16	0.53	0.69	0.47	0.53	0.31	0.94	0.22	0.22	0.94	1.5	0.49	1	0.67	0.33	0.44	0.39	0.29	0.35	0.36	0.58	0.49	0.32	0.34	0.48	0.8	0.21
ENSMUSG00000002718	Cse1l	26.82	24.25	21.95	24.14	24.75	22.12	19.9	22.81	29.56	21.69	22.32	20.86	23.53	25.6	23.2	28.96	20.09	21.13	20.98	23.07	26.77	22.64	22.04	20.65	19.07	27.42	20.38	23.04	21.94	20.8	20.86	22.58	22.17	28.28	21.94	28.99	21.7	25.6	21	26.07	30.24	21.91	24.84	26.19	20.83	25.72	25.12	25.93	26.99	29.32	25.21	22.35	23.52	21.11	26.45	23.5	25.42	30.63	22.73	23.14	22.97	22.78	25.42	22.58	25.14	24.4	25.1	27.92	20.83	24.88	27.7	21.66	24.89	25.3	24.15	27.32	26.11	23.6	29.36	21.63
ENSMUSG00000002728	Naa20	36.68	43.3	53.02	46.79	30.21	39.77	38.5	26.75	35.82	37.67	37.69	45.01	41.75	34.05	31.2	42.6	35.61	30.71	27.47	34.48	41.72	31.86	33.73	37.43	26.4	32.42	41.82	37.44	33.25	29.45	33.24	36.99	35.31	36.2	43.7	47.07	41.8	44.56	60.72	53.38	39.8	37.13	34.5	39.1	41.09	40.02	39.13	31.8	39.99	36.17	39.14	35.79	32.77	33.04	43.67	41.51	37.71	36.03	46.32	30.28	54.5	44.08	45.58	36.8	36.73	45.58	44.77	36.58	40.28	43.67	33.11	54.32	39.92	41.44	44.46	36.36	30.86	44.95	58.03	40.39
ENSMUSG00000002731	Prkra	2.36	3.39	2.81	2.45	1.63	2.95	2.38	1.83	3.14	2.27	2.87	2.3	2.78	3	2.02	2.85	4.02	2.48	1.67	3.55	4.35	2.81	2.26	3.93	1.75	2.26	2.42	2.05	1.7	3.41	5.02	2.84	3.82	3.58	2.63	2.53	1.53	1.56	2.71	1.89	2.03	2.92	3.07	3.47	2.39	5.47	3.08	4.94	3	4.03	2.48	2.33	2.92	3.98	1.86	3.36	4	2.63	2.11	2.78	3	1.56	1.06	3.46	2.68	2.28	3.57	2.87	2.41	2.34	1.46	2.98	1.61	2.52	1.55	2.39	2.31	2.03	2.6	2.05
ENSMUSG00000002732	Fkbp7	9.75	6.69	8.29	6.83	7.13	5.85	5.77	6.37	6.26	8.08	11.67	6.51	5.29	5.24	9.16	5.79	7.26	4.67	7.56	5.08	6.21	6.71	4.07	3.02	5.14	5.11	3.58	5.71	5.2	4.73	5.6	6.51	2.92	8.74	5.67	5.59	4.38	4.9	4.37	6.48	10.68	8	6.11	8.09	12.81	7.44	12.35	7.42	10.21	5.33	6.4	8.55	14.4	9.02	7.86	6.91	11.31	6.54	6.23	10.07	5.58	6.98	5.39	7.17	6.15	5.17	6.47	7.77	8.33	7.02	6.28	6.88	6.59	6.68	5.79	6.56	4.97	7.58	3.96	5.12
ENSMUSG00000002733	Plekha3	5.39	6.17	5.91	7.87	4.93	6.08	4.95	5.85	5.77	6.54	3.24	6.36	7.59	4.88	5.1	6.63	5.03	5.23	4.27	6.39	5.98	6.41	5.4	4.67	4.27	6.08	4.14	3.56	4.1	4.35	3.13	4.28	4.95	5.4	4.24	6.02	5.74	5.59	4.68	6.97	7.03	9.65	6.31	6.61	6.58	8.71	8.22	5.36	6.31	6.82	6.92	5.89	7.92	6.43	4.96	6.96	5.53	6.38	8.92	5.53	5.55	4.63	5.85	6.17	5.97	5.57	7.43	5.7	6.05	4.93	5.86	6.7	6.06	7.4	7.03	4.93	8.17	7.57	5.16	6.48
ENSMUSG00000002741	Ykt6	22.82	27.48	25.02	29.68	27.41	31.34	26.02	27.64	30.5	28.86	29.63	26.66	25.96	27.58	28.03	22.99	26.77	24.82	28.62	25.7	24.68	22.72	23.75	26.46	25.29	21.48	18.8	24.86	22.01	20.99	24.21	24.16	24.02	26.3	22.55	24.51	24.48	25.28	27.03	27.53	27.57	25.99	27.08	29.48	20.27	31.63	30.39	24.02	31.4	27.68	27.44	26.71	27.29	28.28	27.97	26.84	31.64	30.28	26.18	26.32	28.3	26.67	23.12	34.34	24.3	25.59	26.93	27.59	26.66	25.58	24.32	27.51	28.01	28.96	25.07	27.46	29.69	31.1	29.48	24.28
ENSMUSG00000002748	Baz1b	13.57	11.41	12.71	14.33	14.33	14.32	13.23	11.82	13.76	12.66	9.61	9.66	11.91	12.7	12.08	13.49	12.74	11.48	12.32	10.52	11.89	11.7	12.75	13.36	10.95	12.96	12.04	12.62	10.91	11.19	12.27	12.69	13.48	15.44	13.51	17.87	14.35	15.04	21.51	17.78	13.5	12.81	15.5	15.93	10.17	13.77	14.04	16.64	15.07	15.9	22.52	14.12	16.22	16.22	15.13	11.52	12.84	16.87	13.19	16.35	11.04	14.23	12.69	13.22	15.13	11.31	12.15	11.32	10.92	12.06	12.19	10.12	13.47	10.5	10.91	15.4	14.68	16.04	18.12	16.21
ENSMUSG00000002763	Pex6	13.68	10.7	16.96	12.52	15.34	12.29	13.91	15.14	14.98	15.82	11	12.45	10.82	18.83	13.02	13.18	14.52	14.96	17.44	17.81	12.47	13.08	15.72	16.69	18.18	16.18	12.85	14.69	15.87	21.01	15.13	22.93	20.17	18.16	17.46	16.36	20.9	22.9	24	18.81	10.03	13.13	10.45	12.94	8.68	14.28	13.31	12.56	13.44	13.14	14.05	16.34	14.42	14.42	16.13	10.11	15.96	16.51	14.76	16.93	13.29	13.72	10.67	14.96	16.7	10.48	14.5	14.16	15.58	13.76	12.88	15.01	14.25	13.59	12.19	14.97	10.98	12.09	14.8	10.22
ENSMUSG00000002767	Mrpl2	70.31	81.81	70.17	67.42	70.62	77.98	76.93	67.14	74.46	78.07	70.66	64.34	62.66	70.58	66.74	67.38	68.39	85.66	81.21	79.9	78.21	66.07	73.36	78.56	86.35	79.45	70.83	63.25	73.11	63.03	64.69	74.85	74.51	80.35	75.92	56.36	80.49	90.14	62.36	72.54	71.84	76.82	75.75	69.41	62.74	84.68	68.14	66.7	85.11	74.14	66.44	80.48	78.58	73	81.39	67.19	94.45	76.49	74.32	94.06	84.45	82.61	59.5	87.19	78.87	68.82	78.84	68.13	59.36	66.01	69.58	81.13	64.14	70.86	70.95	63.08	62.27	66.27	88.88	73.5
ENSMUSG00000002768	Mea1	27.52	28.66	35.74	30.58	26.53	20.46	32.58	28.67	28.18	31.88	37.05	24.59	30.57	24.83	26.87	25.8	29.05	31.41	24.49	27.68	25.38	28.72	32.88	29.38	32.69	25.75	21.99	30.35	30.63	23.93	21.47	26.53	25.58	24.28	25.65	23.89	28.14	27.39	21.34	24.13	25.54	35.83	30.73	27.89	35.05	28.92	27.04	32.1	31.53	27.62	34.62	34.73	33.59	25.57	25.98	36.4	37.58	36.8	35.49	40.44	35.4	35.41	23.58	31.54	27.91	26.1	33.9	23.95	33.38	30.55	24.34	22.44	34.18	28.3	26.02	31.87	23.62	31.15	29.3	26.45
ENSMUSG00000002769	Gnmt	1.23	2.49	3.65	1.56	2.01	9	1.72	4.43	0.86	1.97	2.7	1.79	0.52	2.16	2.84	1.78	5.57	5.88	6.37	3.15	5.13	3.33	2.78	7.86	4.23	6.22	3.95	2.88	5.79	3.81	5.42	8.38	5.6	6.1	5.72	6.88	8.08	5.31	6.15	7.56	3.98	5.32	6.09	5.23	10.25	4.51	2.93	5.46	2.82	3.67	3.37	8.96	6.14	7.65	6.37	3.09	7.18	9.41	6.39	5.02	5.75	2.63	1.2	6.38	4.88	4.64	6.36	4.97	7.69	5.11	6.53	8.3	4.74	107.53	6.8	5.36	5.05	4.7	6.4	5.22
ENSMUSG00000002778	Kdelr1	57.25	47.14	56.96	49.21	43.47	42.13	30.58	48.66	51.62	50.89	43.71	44.17	42.23	52.27	42.95	49.06	36.87	51.58	54.63	55.79	49.3	47.05	48.35	58.72	58.73	52.14	42.97	44.72	58.89	53.77	57.21	65.36	57.58	59.62	59.65	68.57	52.78	58.85	65.6	60.42	45.68	41.18	53.47	45.39	38.66	57.98	49.39	39.46	42.9	48.74	58.67	45.25	54.83	57.79	48.41	46.84	55.85	46.64	48.76	61.97	50.7	56.68	41.49	55.76	51.9	38.53	46.68	55.05	50.09	50.76	45.81	40.6	56.12	54.67	57.8	54.93	52.4	56.18	57.94	42.53
ENSMUSG00000002781	Tmem143	43.8	38.54	38.11	34.43	45.01	49.57	40.61	46.44	46.22	46.29	33	36.17	37.25	51.37	47.54	31.98	38.52	36.14	40.04	46.02	36.39	37.58	42.66	39.26	46.93	36.74	34.04	56.71	46.15	39.2	40.4	40.7	42.44	39.9	32.24	31.9	39.35	44.79	32.11	43.44	28.95	35.98	37.98	31.43	24.76	35.94	31.04	31.42	29.21	41.29	35.17	38.67	36.34	42.04	35.39	37.5	37.6	36.49	40.23	39.78	32.39	36.67	23.62	40.62	36.53	37.21	33.77	39.88	34.43	34.28	30.42	38.25	26.97	32.28	36.57	25.87	24.14	33.77	38.29	29.71
ENSMUSG00000002797	Ggct	5.65	7.1	8.31	8.27	4.91	6.6	13.87	4.71	4.7	7.82	3.16	9.36	4.84	5.43	4.67	8.13	6.54	4.42	7.23	3.08	10.5	8.71	5.6	7.35	4.07	1.93	3.95	4.36	3.35	6.4	6.08	2.67	2.83	3.86	12.6	10.18	6.86	4.1	3.32	1.08	8.85	5.56	8.55	5.13	4.84	8.24	9.54	5.67	10.76	5.39	8.92	4.73	2.02	5.64	5.08	5.54	10.22	1.86	3.04	5.26	3	5.56	3.93	2.19	3.97	7.89	4.76	5.57	4.38	4.64	2.6	2.93	4.28	1.53	3.18	1.77	3.64	2.7	10.6	6.49
ENSMUSG00000002799	Jag2	12.77	11.19	19.12	10.34	13.82	15.07	7.83	18.05	13.2	15.67	9	5.76	4.94	15.31	9.36	4.2	6.77	10.2	8.51	8.61	4.94	7.41	9.13	6.9	12.5	11.26	6.48	7.6	8.16	7.93	4.7	7.88	6.83	7.83	7.16	4.21	10.16	5.26	10.73	7.59	12.94	14.49	8.96	13.85	4.91	15.29	17.15	13.46	20.06	15.95	9.26	15.85	11.58	13.49	12.15	10.53	9.82	10.95	17.3	15.62	15.34	18.14	11.06	15.43	17.85	12	15	13.49	15.68	14.3	17.9	18.26	17.03	16.67	10.9	9.65	12.93	13.4	11.14	15.54
ENSMUSG00000002803	Btbd6	12.67	13.2	9.71	14.3	13.29	6.57	9.21	13.14	11.13	10.16	11.6	7.08	12.44	12.18	10.29	10.13	10.16	10.45	11.71	11.98	9.34	9.7	10.3	10.92	10.93	9.71	11.58	14.21	9.88	9.9	5.79	6.26	7.12	8.44	7.04	2.82	6.03	8.48	4	8.47	9.85	12.19	8.13	10.78	6.36	12.63	9.33	11.42	10.53	8.52	7.2	12.49	8.72	11.47	7.81	9.92	8.52	10.71	11.36	11.52	11.5	9.71	8.42	11.54	7.61	7.96	9.09	12.34	12.22	8.72	6.78	7.78	9.97	9.92	6.53	9.49	9.31	11.61	9.78	10.29
ENSMUSG00000002804	Nudt14	7.53	10.19	6.32	4.48	9.93	9.44	4.19	7.2	6.37	5.64	5.93	6.47	5.96	4.79	8.76	3.19	7.67	4.53	13.49	8.36	4.74	6.08	3.75	8.81	5.33	4.42	4.55	4.03	4.01	5.9	8.76	7.83	12.62	9.95	6.38	3.93	6.49	6.7	3.86	5.65	4.19	5.38	5.25	5.35	7.66	4.16	6.05	5.94	13	3.9	5.06	8.58	6.4	13.03	6.34	7.3	4.21	2.95	8.74	7.03	5.07	7.88	6.33	9.65	6.08	3.25	3.75	7.83	4.89	7.2	6.44	7.87	6.08	5.99	3.26	5.23	4.61	5.88	6.51	10.63
ENSMUSG00000002808	Epdr1	63.27	58.51	67.22	59.03	53.67	55.26	64.06	62.96	60.65	60.93	53.84	47.08	54.71	58.46	56.12	61.22	61.54	57.1	64.77	51.41	52.86	53.92	53.49	50.41	52.9	60.05	58.64	56.38	58.61	57.03	56.79	68.47	59.06	64.5	62.73	63.58	59.3	63.1	74.15	53.78	60.53	59.11	60.8	66.98	61.93	65.89	62.18	59.57	67.55	62.95	60.98	68.44	61.75	62.4	63.21	65.67	67.54	55.66	61.73	62.92	81.69	72.12	64.98	67.29	61.45	71.48	79.16	64.2	82.29	69.51	82.85	77.92	86.52	73.05	78.8	80.94	78.92	86.69	79.75	77.63
ENSMUSG00000002812	Flii	56.37	46.54	37.16	50.64	55.62	52.71	45.97	52.71	59.94	60.21	53.16	30.81	46.17	54.03	44.28	57.06	39.02	45.32	50.59	60.44	47.91	44.91	60.2	53.35	69.35	53.89	38.64	42.2	59.68	48.77	36.93	72.92	62.9	66.73	66.36	55.54	66.39	70.34	79.65	61.13	46.54	59.18	49.89	63.71	57.56	62.23	60.68	61.69	53.33	70.17	62.85	60.8	74.42	62.68	61.02	62.69	59.45	64.31	55.53	75.26	54.51	67.12	55.34	55.44	61.78	56.22	63.48	59.46	64.4	51.2	61.99	73.47	60.05	69.16	71.25	69.71	64.69	67.72	69.36	89
ENSMUSG00000002814	Top3a	2.33	1.86	2.76	1.91	0.89	1.65	0.7	1.82	1.81	1.04	1.53	1	1.79	2.14	1.83	1.67	1.36	1.42	2.04	1.66	2.63	1.91	1.55	3.42	2.33	2.12	1.93	1.77	1.45	2.42	2	2.17	2.2	2.7	2.27	2.92	2.8	2.2	2.54	3.67	1.5	2.14	2.32	2.35	1.09	1.61	2.43	2.37	1.99	1.64	1.72	2.83	2.37	1.48	2.37	1.79	2.47	1.77	2.16	2.02	1.29	1.68	1.33	1.48	1.84	2.46	2.53	2.34	1.73	2.83	2.63	1.8	2.56	2.61	2.01	1.85	3.34	2.09	3.28	2.75
ENSMUSG00000002820	Atg4d	45.26	37.94	45.89	45.82	42.02	43.62	34.06	45.2	39.61	43.11	47.36	23.62	43.19	45.12	37.54	32.96	28.45	47.85	40.8	44.28	37.04	39.69	40.54	45.03	45.87	38.45	37.61	31.24	42.6	32.24	39.2	35.24	33.11	38.2	37.73	26.77	34.19	37.4	34.37	34.46	32.68	46.45	32.46	30.82	19.87	33.54	32.2	37.25	33.95	32.77	34.32	40.96	30.08	34.35	41.01	30.78	38.94	36.71	32.54	44.95	33.44	36.68	24.78	43.73	34.18	27.03	32.34	28.77	35.2	27.35	25.62	37.53	31.66	28.21	31.55	27.6	26.57	25.99	34.43	26.86
ENSMUSG00000002825	Qtrt1	7.43	6.68	7.6	2.71	8	7.25	6.81	6.32	5.64	7.93	9.51	2.84	7.64	8.43	5.12	9.92	7.95	8.37	7.86	4.7	5.16	7.39	8.02	9.24	10.67	10.73	6.31	8.69	7.02	11.32	12.02	11.59	14.29	6.08	9.26	8.23	16.56	10.36	7.03	9.15	6.13	5.66	8.19	10.44	5.97	6.47	7.35	7.35	5.53	8.58	5.83	5.11	4.04	4.21	9.76	10	7.7	5.91	7.49	8.57	7.2	3.43	5.98	9.16	8.27	5.96	7.25	6.51	6.6	4.27	8.89	9.56	11.84	11.19	4.1	11.11	6.89	6.22	9.84	9.1
ENSMUSG00000002831	Plin4	48.25	48.15	53.28	45.12	61.29	85.3	85.69	107.73	109.01	99.3	136.49	94.89	130.17	179.3	182.23	191.15	187.62	194.63	205.42	183.69	182.3	221.38	158.32	234.31	203.3	204.63	213.34	175.1	188.34	212.96	205.32	250.87	226.81	192.08	184.09	182.75	172.21	186.23	184.4	194.77	121.25	115.12	126.24	136.9	56.41	164.42	169.56	178.84	145.61	186.83	213.06	219.13	208.47	203.42	211.15	181.19	209.63	259.48	253.49	261.14	190.33	194.56	194.42	223	273.6	211.12	177.22	229.68	208.52	205.06	237.06	222.63	213.09	265.75	233.55	234.67	228.25	233.15	293.4	242.12
ENSMUSG00000002833	Hdgfl2	26.42	24.8	29.09	19.47	29.17	29.99	27.03	33.29	39.65	36.67	33.58	23.7	37.02	33.92	32.92	29.19	27.7	30.29	32.89	32.39	35.04	22.27	30.47	36.53	35.74	28.22	23.38	26.15	27.11	39.47	31.29	36.11	37.93	30.28	27.4	32.81	38.72	39.63	36.93	35.03	26.4	19.27	20.47	35.28	27.95	29.1	30.94	44.11	27.43	39.13	37.06	32.87	33.68	34.03	29.46	33.68	29.57	30.29	30.91	35.14	34.24	29.83	20.71	29.72	42.51	26.36	26.76	37.23	28.99	26.21	22.77	28.8	27.52	38.85	26.61	29.78	29.56	28.1	30.11	32.98
ENSMUSG00000002835	Chaf1a	0.52	1.6	1.72	0.82	0.36	1.24	0.5	0.51	0.49	1.93	0.49	0.86	0.39	0.44	0.5	1.32	0.44	1.1	0.39	0.46	0.59	0.6	0.71	1.29	0.98	0.33	0.38	1.3	1.02	1.05	0.88	0.38	0.43	0.35	0.6	0.48	0.65	0.72	0.6	0.44	0.62	0.44	0.95	1.05	0.45	1.3	0.63	1.2	0.61	0.55	0.68	0.58	0.43	0.63	0.78	0.4	1.25	0.91	0.95	0.3	1.36	0.4	0.43	0.11	0.81	0.81	0.87	0.29	0.71	0.57	0.35	0.5	1.04	0.67	0.29	0.44	0.65	1.8	1.09	0.37
ENSMUSG00000002844	Adprh	11.52	11.63	14.31	11.87	13.75	12.52	13.21	14.91	15.49	13.63	9.98	12.32	11.03	15.31	15.31	13.25	11.37	14.55	12.51	15.28	13.73	18.12	15.1	13.06	14.72	10.8	12.97	12.12	12.28	10.23	12.37	14.99	12.85	15.04	12.31	11.69	11.47	11.79	12.13	11.66	11.43	22.06	10.2	12.9	13.81	14.62	12.49	13.8	13.7	12.96	13.03	12.59	12.69	13.26	13.63	12.53	17.36	13.04	13.45	15.93	12.69	16.44	10.77	13.04	13.69	12.25	12.73	16.05	15.45	14.67	13.92	13.7	14.06	14.99	13.94	12.41	10.31	17.07	13.27	12.74
ENSMUSG00000002845	Tmem39a	11.97	10.74	13.91	10.79	8.26	7.72	10.93	7.31	18.08	9.71	12.19	9.35	10.62	10.89	8.75	11.98	14.5	11.7	9.36	11.03	9.51	15.23	9.8	17.52	9.11	11.32	10.42	8.65	8.26	14.04	15.24	13.34	15.9	16.92	16.5	20.88	21.6	17.66	39.89	25.04	14.31	12.31	12.87	19.66	7.97	11.74	15.53	14.42	14.24	16.55	18.15	18.25	12.15	8.81	13.36	8.35	13.94	10.25	15.64	9.66	17.46	8.2	10.51	12.16	8.51	9.73	12.39	13.29	9.52	6.73	19.35	10.84	8.87	13.02	15.27	14.11	26.24	15.26	13.43	22.57
ENSMUSG00000002846	Timmdc1	18.69	23.99	27.63	23.15	21.36	27.08	26.03	20.99	25.01	26.53	22.39	20.07	23.24	26.27	23.44	20.23	25.13	21.83	21.89	20.68	20.34	18.77	19.29	23.14	24.69	21.67	15.74	23.5	23.11	21.23	16.48	18	17.82	25.59	22.55	18.59	20	16.84	15.92	20.18	16.91	22.24	20.93	19.11	14.78	22.53	18.93	19.3	20.6	20.94	22.18	20.12	20.03	19.17	21.91	19.33	23.41	20.64	19.95	23.97	24.76	24.55	16.86	21.05	17.59	19.03	20.21	17.16	19.04	21.11	19.25	22.62	17.62	18.64	20.31	16.59	17.39	16.36	18.04	17.68
ENSMUSG00000002847	Pla1a	5.91	5.57	11.13	6.68	5.43	3.41	3.66	4.31	7.17	7.11	9.53	4.39	5.67	6.2	5.15	3.7	5.21	5.69	5.74	6.07	7.5	6.38	4.9	5.3	5.63	5.46	3.01	3.54	3.67	4.8	4.08	6.2	4.63	3.42	3.69	5.06	4.4	3.02	4.93	3.74	4.24	3.21	4.28	4.79	2.42	3.74	4.88	3.58	6.69	4.22	5.02	2.9	5.67	3.57	9.48	5.47	5.64	3.46	3.84	4.61	2.67	3.73	5.08	4.33	4.97	4.34	5.37	3.2	4.15	4.56	7.58	3.27	3.43	3.66	3.45	2.2	2.94	2.96	3.49	3.51
ENSMUSG00000002870	Mcm2	2.35	1.85	3.97	1.98	2.9	2.96	2.58	3.15	2.68	1.95	1.65	1.67	3.24	2.92	2.34	3.41	2.18	2.86	2.4	2.46	2.76	2.34	2.47	1.96	2.46	2	2.22	2.03	2.48	2.21	1.34	2.42	1.38	3.07	1.36	1.65	1.67	2.8	2.49	1.68	2.3	4.01	1.75	2.25	1.16	2.48	2.09	4.91	2.35	2.09	2.81	2.65	1.93	1.82	1.51	2.13	1.43	1.84	2.41	2.31	2.41	2.89	7.04	3.69	1.92	1.9	1.96	2.34	1.07	2.35	1.65	2.14	2.43	2.43	2.18	1.62	1.41	1.96	2.76	2.57
ENSMUSG00000002871	Tpra1	24.09	14.45	20.02	21.86	18.74	23.91	18.99	15.68	19.22	23.83	13.42	15.54	22.33	17.43	18.58	23.17	21.54	15.48	20.72	24.07	19.85	18.29	20.86	20.43	15.08	19.15	18.64	21.47	26.77	23.1	22.24	31.59	20.16	19.57	24.33	22.32	24.85	25.03	31.43	21.96	30.99	17.42	18.38	25.91	22.75	18.32	24.13	18.44	20.81	17.63	20.69	26.82	24.03	18.37	25.64	37.61	25.94	12.81	21.28	27.23	36.29	36.44	45.83	35.1	18.51	37.13	30.67	25.36	30.36	29.07	34.04	48.44	47.98	28.79	25.86	37.11	28.16	37.71	29.81	18.15
ENSMUSG00000002881	Nab1	6.47	4.44	3.51	4.64	5.04	3.5	2.95	6.01	4.37	7.98	4.26	2.7	3.89	2.5	6.88	5.17	3.52	6.42	2.32	2.01	2.94	3.55	6.8	3.11	2.42	2.53	3.4	2.95	2.63	2.81	3.24	4.13	2.38	2.46	3.55	2.72	2.32	3.67	2.52	2.53	5.15	5.41	4.46	6.41	4.81	7.23	6.22	4.05	5.82	4.79	4.7	8.7	3.25	4.89	3.75	3.75	3.79	5.12	5.67	3.8	21.43	6.54	4.35	6.97	3.69	4.47	4.85	4.19	6.45	4.52	4.02	8.62	8.28	5.13	5.05	4.43	4.18	8.21	8.15	3.55
ENSMUSG00000002885	Adgre5	13.48	15.37	12.21	13.12	16.03	12.22	13.68	16.29	20.78	19.09	10.46	9.58	11.17	10.89	12.73	11.3	17.27	10.12	11.58	11.32	12.09	13.27	11.15	12.27	14.29	11.58	9.16	8.8	8.92	16.62	12.79	18.84	12.9	17.21	14.31	10.68	9.29	18.16	15.98	10.94	19.46	13.86	12.85	14.69	11.63	18.31	16.93	14.63	20.15	17.89	18.5	14.69	18.27	15.45	14.76	15.47	19.1	12.49	20.83	18.12	18.95	16.57	15.58	15.05	15.45	18.2	16.35	15.51	16.49	19.33	19.94	20.47	16.46	14.28	13.32	21.07	17.96	17.12	15.88	23.31
ENSMUSG00000002897	Il17ra	0.17	0.73	1.07	0.67	1.79	0.8	0.71	0.69	1.29	1.59	1.69	1.6	0.63	0.81	0.93	0.65	2.08	0.77	1.48	1.46	2.52	2.12	1.42	0.96	1.71	1.2	0.71	0.92	0.79	1.1	2.2	1.72	2.36	1.58	0.56	0.98	1.38	2.5	1.05	1.72	0.86	1.12	0.89	1.06	0.94	2.17	3.73	1.4	1.8	1.77	1.12	2.34	0.84	1.92	1.14	2.05	2.36	1.09	1.01	1.05	1.2	2.07	2.72	1.71	0.86	0.8	1.11	1.54	1.54	1.22	1.63	1.57	0.91	2.35	0.93	1.01	0.82	1.08	1.11	1.13
ENSMUSG00000002900	Lamb1	5.48	6.59	6.27	8.71	6.78	5	5.1	5.78	7.02	5.95	5.67	7.24	5.17	5.64	6.73	5.12	5.92	8.17	5.7	7	7.23	6.2	7.95	7.2	6.13	5.25	5.87	6.2	4.58	5.53	6.93	7.68	6.98	6.69	8.26	4.68	5.19	7.48	6.98	5.38	9.97	7.17	6.78	6.58	7.06	6.61	7.56	10.19	7.75	9.08	6.47	5.98	7.37	9.17	7.36	8.68	10.62	5.91	6.66	12.87	6.16	8.11	6.66	8.72	7.72	6.55	7.2	7.97	8.43	9.03	9.67	9.1	9.86	9.13	10.57	5.49	6.15	5.3	5.5	4.64
ENSMUSG00000002908	Kcnn1	15.3	16.27	9.64	12.69	20.91	21.63	9.21	11.44	19.61	13.56	12.69	14.71	13.59	11.99	17.42	13.88	12.37	11.04	16.54	11.13	9.46	10.58	14.19	12.41	18.8	11.05	15.88	16.55	18.56	10.6	16.99	13.21	16.53	11.46	12.98	6.83	15.19	18.4	11.48	16.77	11.18	16.7	11.7	9.25	8.91	11.26	11.85	8.93	13.89	11.17	11.63	18.87	11.94	15.17	13.35	11.59	14.27	13.78	10.89	17.64	18.98	10.88	8.44	16.02	12.05	10.12	10.81	12.16	9.37	19.51	13.16	9.44	11.73	14.29	17.49	11.03	8.5	12.53	13.52	12.67
ENSMUSG00000002910	Arrdc2	27.86	37.54	62.14	70.14	104.33	177.11	192.6	186.51	192.39	159.95	173.75	115.39	134.26	170.04	177.94	191.81	163.03	197.43	213.7	206.32	191.45	149.49	139.53	215.94	144.1	156.12	125.02	107.29	109.06	115.3	105.09	127.19	154.17	147.82	175.56	156.12	188.53	136.02	162.25	177.33	51.44	102.97	124.77	85.32	84.6	140.51	108.82	116.43	117.74	142.27	77.22	117.89	81.32	108.62	95.26	71.33	108.03	99.39	109.1	102.23	72.82	38.39	34.75	96.92	104.2	89.1	36.34	103.59	113.7	77.87	41.39	46.73	53.88	97.17	68.24	113.7	123.17	105.83	140.47	135.54
ENSMUSG00000002944	Cd36	95.3	100.52	143.82	151.81	115.74	90.96	89.29	116.47	109.31	120.4	94.54	152.41	154.69	146.51	133.63	174.24	146.14	131.78	165.73	123.31	197.3	170.66	172.28	172.92	147.22	229.92	248.04	201.72	228.38	231.32	244.7	244.6	284.87	262.2	291	281.64	228.56	226.77	293.86	278.2	356.24	290.69	281.67	278.98	215.1	275.38	350.04	266.54	261.35	250.45	392.84	328.3	346.89	275.76	252.2	282.4	284.19	292.99	295.2	284.56	234.26	305.19	288.45	261.27	261.87	292.17	311.96	332.08	246.15	327.33	304.22	307.02	330.7	363.35	346	287.28	308.94	328.23	389.42	298.79
ENSMUSG00000002948	Map2k7	35.73	37.67	29.37	35.03	35.18	39.72	27.04	39.55	38.21	38.86	29.02	30.17	35.75	37.22	36.16	38.76	36.93	38.27	42.83	38.51	37.31	38.71	38.43	41.74	43.61	45.43	39.89	45.65	43.99	49.84	47.14	45.84	48.83	47.76	48.12	48.44	49.19	56.18	49.35	51.4	30.48	33.21	34.13	37.06	21.54	31.93	30.34	39.47	33.86	35.14	31.3	32.82	35.7	33.51	36.55	33.31	29.27	31.49	34.43	39.39	28.99	30.5	26.32	33.55	44.14	32.59	26.49	38.03	35.33	33.74	38.14	42.88	38.19	37.62	37.9	40.71	38.74	38.01	36.26	37.16
ENSMUSG00000002949	Timm44	40.98	42.91	42.24	52.16	43.7	42.56	37.04	55.58	49.38	45.54	45.95	47.86	42.07	48.24	57.63	48.9	44.27	45.05	53.21	44.28	46.01	47.11	43.06	44.54	56.55	52.27	38.77	36.85	48.05	43.04	50.49	48.19	45.54	48.07	43.99	49.46	44.23	61.35	52.46	43.98	41.58	43.98	42.47	51.59	36.43	46.29	42.44	51.37	46.33	51.13	49.47	48.33	49.08	49.63	49.95	45.19	43.24	50.52	45.29	49.14	41.02	46.38	46.74	48.45	50.29	39.63	48.18	49.53	43.27	50.31	48.21	50.1	50.81	47.6	46.01	45.4	39.77	47.89	56.19	41.65
ENSMUSG00000002957	Ap2a2	22.43	22.44	22.79	22	19.92	22.84	19.91	22.5	21.46	22.71	17	17.6	21.8	22.48	21.04	20.53	20.62	20.44	22.57	21.22	18.34	19.93	18.9	23.26	22.16	20.9	19.92	18.51	19.47	22.11	18.07	21.8	21.82	19.57	21.36	19.3	22.05	21.58	19.74	21.21	19.38	21.03	20.33	20.92	12.36	22.07	22.36	21.04	20.74	22.2	23.06	21.51	19.91	21.1	21.22	20.93	21.61	20.75	23.37	26.73	19.43	26.71	21.46	21.91	20.16	19.43	20.11	22.83	21.66	22.96	20.31	22.16	21.65	21.32	19.69	21.49	22.11	22.54	20.84	23.07
ENSMUSG00000002963	Pnkp	19.28	12.99	13.56	14.13	14.72	13.61	15.52	15.44	16.32	15.37	18.98	11.71	12.74	15.22	11.9	13.23	13.29	15	15.62	17.05	12.99	13.75	17.4	14.93	14.26	16.52	14.54	15.12	17.27	16.17	17.9	20.7	18.84	17.03	19.25	16.81	20.86	22.04	20.27	24.1	14.14	17.59	16.57	15.86	14.97	16.5	19.19	21.64	18.7	14.51	16.65	15.34	18.1	12.12	19.81	10.62	22.66	16	17.42	15.92	18.93	16.98	11.49	17.03	16.82	16.23	13.78	16.31	14.61	23.21	18.49	17.99	14.98	17.04	16.02	17.93	17.4	17.51	19.27	16.81
ENSMUSG00000002968	Med25	49.22	48.38	49.13	37.49	50.49	47.25	48.01	52.2	55.47	54.71	39.96	26.56	38.39	51.29	45.54	40.94	43.17	47.51	50.5	51.01	41.6	43.94	46.6	54.88	68.32	52.52	41.48	48.62	55.31	56.02	52.87	62.02	60.64	53.88	59.03	58.71	67.64	60.95	61.04	70.16	39.32	44.55	48.69	49.27	27.46	45.1	35.97	44.98	49.6	47.42	52.51	62.04	52.64	46.23	51.75	39.56	40.57	44.94	51.48	58.17	49.27	52.91	38.59	47.58	57.32	46.15	54.41	45.13	56.56	46.87	50.58	55.88	46.62	47.52	48.62	51.84	40.37	54.32	59.06	54.02
ENSMUSG00000002980	Bcam	34.05	29.42	36.34	26.07	27.72	23.96	35.02	32.05	33.4	38.2	24.27	21.22	26.08	31.85	31.48	24.1	23.03	26.54	29.23	26.42	22.71	19.56	31.17	27.67	33.03	17.99	18.31	24.39	25.06	25.79	19.9	20.45	24.15	29.4	23.05	20.06	21.35	23.05	21.79	26.72	36.85	39.47	37.83	35.72	23.92	37.36	37.57	34.81	39.74	35.49	43.41	48.36	46.79	45.25	36.35	27.54	44.5	34.44	47.44	44.04	42.5	42.53	26.85	41.53	38.19	37.68	39.36	31.61	41.25	29.59	39.56	44.2	37.48	33.39	33.63	35.6	38.06	39.13	31.22	40.27
ENSMUSG00000002981	Clptm1	30.51	24.21	31.91	24.14	27.31	23.75	21.52	23.3	31.81	27.3	30.99	17.95	31.57	34.18	23.24	29.4	37.87	33.86	32.59	27.36	35.35	30.96	27.98	25.23	32.2	36.73	27.99	26.29	32.81	34.27	34.27	35.37	28.29	35.46	33.62	43.24	29.8	37.21	41.74	36.89	30.65	25.74	24.29	37.82	20.12	41.59	36.29	36.95	27.99	35.78	34.48	39.85	41.5	36.23	30.64	31.38	35.86	37.36	39.59	33.53	26.06	35.72	25.76	34.27	38.83	33.36	39.79	37.24	29.78	37.68	28.51	34.89	33.2	35.59	43.89	38.97	35.73	37.04	41.25	29.7
ENSMUSG00000002983	Relb	4.49	5.12	8.07	6.76	4.53	5.5	4.72	4.91	6.54	8.21	4.24	3.89	5.23	4.07	3.38	4.08	5.7	4.56	4.66	5.59	4.13	2.31	5.95	4.44	8.12	4.25	2.62	5.29	4.23	4.37	4.24	6.9	5.41	8.06	5.51	4.88	7.28	7.71	6.78	9.08	4.91	5.55	4.46	5.46	4.4	6.06	7.46	3.79	4.81	3.59	5.17	5.43	5.09	3.98	4.4	2.89	4.05	4.15	3.88	8.2	3.84	4.45	5.14	5.4	4.67	3.63	4.77	3.58	5.99	7.06	5.89	8.05	10.06	6.99	5.55	4.94	5.7	4.85	3.66	6.36
ENSMUSG00000002984	Tomm40	24.22	22.52	26.11	23.4	28.81	23.49	21.96	34.03	32.3	34.84	24.73	18.56	19.52	30.7	25.27	30.09	24.9	31.41	30.42	31.44	22.65	22.43	29.67	29.57	36.12	26.43	24.47	25.05	26.72	33.07	32.61	29.4	37.59	34.77	33.34	28.77	30.88	35.83	32.15	30.18	22.89	28.19	23.5	30.03	21.61	28.3	29.39	26.55	22.6	25.23	31.27	34.69	31.63	29.69	31.88	29.28	30.08	27.91	29.93	30.23	29.95	33.53	24.67	30.8	30.15	27.12	26.11	25.05	29.56	29.75	31.53	32.25	31.23	32.41	34.97	34.26	29.37	34.05	35.61	36.65
ENSMUSG00000002985	Apoe	112.05	145.47	230.68	130.73	176.08	262.8	146.65	202.35	246.7	230.07	130.93	111.26	149.5	139.61	139.47	115.74	215.77	187.73	147.66	230.55	268.75	149.68	217.46	196.81	219.37	117.29	126.5	153.6	190.48	230.88	246.86	284.18	275.1	159.05	190.72	189.97	370.79	211.65	263.65	166.57	300.94	185.38	200.51	189.83	192.7	191.77	338.6	229.54	167.27	215.46	153.57	175.55	330.2	230.64	193.02	201.98	214.44	202.92	192.59	235.9	192.37	163.02	142.84	259.62	207.39	168.37	219	208.57	232.15	200.85	149.06	198.15	149.46	1401.82	143.21	140.08	155.07	169.04	101.22	156.35
ENSMUSG00000002996	Hbp1	31.4	37.6	36.98	31.83	38.62	28.78	26.57	34.86	36.49	33.66	25.82	37.15	40.72	36.69	44.61	46.51	45.51	43.17	40.15	37.19	52.94	47.56	44.13	48.93	44.64	67.97	61.91	54.27	60.36	63.23	87.51	78.48	79.46	73.06	82.56	74.92	77.75	75.9	89.35	73.39	36.45	37.59	46.7	40.13	32.41	34.99	42.87	42.62	33.02	40.01	45.42	39.41	51.13	36.42	39.39	40.41	40.36	34.03	33.61	40.69	31.9	46.07	45.94	36.49	43.12	34.89	43.69	45.7	42.61	44.67	51.01	57.27	46.5	54.92	52.54	58.15	56.21	56.75	57.93	46.51
ENSMUSG00000002997	Prkar2b	0.7	1.91	2.85	1.33	1.32	1.78	0.85	1.25	1.99	1.69	1.67	0.52	1.86	1.66	0.7	1.27	2.72	1.32	0.93	1.31	2.69	1.09	0.98	1.03	1.1	0.74	0.87	0.81	0.58	1.38	0.48	1.09	0.3	1.11	0.74	0.6	1.3	1.98	1.63	0.84	19.07	7.36	8.9	10.18	6.21	10.34	18.11	9.45	7.34	7.7	8.81	5.47	14.12	13.29	7.27	8.81	12.68	6.25	12.35	10.32	6.71	8.14	6.36	9.14	8.58	6.35	12.57	10.33	6.71	9.42	4.18	6.33	6.92	8.09	5.03	6.3	9.44	7.92	6.61	9.77
ENSMUSG00000003031	Cdkn1b	16.59	16.11	17.01	15.94	18.12	12.02	13.14	16.04	13.01	16.5	9.69	15.71	16.22	17.2	14.22	16.82	15.77	16.08	14.83	13.99	18.55	15.48	17.76	18.26	18.47	20.1	22.14	18.59	17.92	22.7	27.42	28.82	25.5	24.56	24.74	27.64	25.3	23.63	27.94	26.04	17.46	17.97	18.31	26.13	16.48	16.39	16.16	23.9	19.82	18.56	18.69	21.48	15.96	16.64	16.22	15.63	18.01	19.89	18.19	17.77	11.25	15.7	12.33	13.49	19.45	11.99	16.4	22.67	15.67	16.89	17.35	19.39	12.09	17.13	16.7	19.93	21.42	19.97	19.36	18.03
ENSMUSG00000003032	Klf4	4.36	7.24	6.94	10.46	9.9	6.49	9.62	9.59	10.51	9	7.39	4.01	7.5	6.55	5.65	8.83	6.5	6.56	7.11	10.47	8.82	9.09	6.77	13.93	9.51	6.55	8.15	5.33	5.31	5.61	5.29	7.44	10.1	9.8	10.14	8.58	7.45	7.09	11.57	11.06	7.42	9.57	7.5	16.18	10.5	11.79	9.87	16.97	15.74	12.08	17.73	23.31	20.84	17.39	23.26	29.38	13.25	24.85	19.41	21.34	27.34	22.71	16.75	20.34	31.25	12.71	15.81	8.38	9.89	8.96	7.9	11.76	9.34	18.94	11.48	9.06	30.48	21.68	24.07	25.71
ENSMUSG00000003033	Ap1m1	20.72	14.54	14.07	10.07	15.56	13.52	14.01	16.29	16.95	14.55	14.77	12.68	19.28	15	16.4	15.3	15.99	17.12	17.65	16.41	15.96	19.07	17.93	23.38	21.83	21.05	13.86	18.66	16.37	18.53	22.36	25.66	24.27	21.87	26.97	23.2	28.87	24.69	25.06	21.51	16.03	17.2	18.79	16.01	12.17	17.21	15.59	18.67	17.93	16.12	17.82	14.33	20.31	18.1	14.75	15.89	19.56	28.27	17.55	18.44	15.13	18.2	14.8	19.09	18.39	20.74	14.56	19.02	20.23	20.07	22.25	18.49	23.2	19.5	19.07	19.72	16.17	19.99	22.97	19.88
ENSMUSG00000003037	Rab8a	1.88	5.01	4.62	9.84	9.48	3.85	9.61	8.38	4.51	3.9	3.49	7.28	5.98	5.54	4.34	7.02	9.41	2.44	3.91	5.49	5.21	6.89	3.24	1.51	4.36	4.03	3.27	6.16	2.84	4.58	6.19	9.7	3.63	3.71	9.17	6.3	10.12	9.16	8.12	3.22	4.22	5.03	7.08	3.58	4.46	3.3	7.16	7.61	4.79	9.23	6.63	4.36	6.88	7.28	4.86	6.04	3.23	5.59	4.61	6.12	6.87	9.92	3.68	5.04	4.82	4.76	3.99	5.94	3.19	4.04	9.52	5.44	7.18	7.84	4.35	8.06	5.86	3.73	12.66	5.25
ENSMUSG00000003038	Hmgn2	39.62	31.78	42.15	33.35	37.85	22.56	38.21	27.17	35.32	34.64	39.68	32.38	38.81	34.86	34.03	39.8	35.68	34.83	40.66	36.83	41.83	32.43	33.2	38.43	29.38	32.73	33.96	25.18	29.75	30.12	27.9	35.23	29.88	35.24	26.52	26.78	23.39	32.28	34.79	37.76	42.05	31.48	36.51	32.25	32.08	34.41	42.72	36.05	43.41	35.13	36.58	37.71	34.91	29.34	33.03	36.85	39.59	26.55	33.34	33.55	33.61	32.82	40.86	32.66	32.68	34.43	36.98	35.78	36.98	39.21	37.67	33.04	30.57	31.26	36.35	45.31	42.02	45.06	55.05	45.57
ENSMUSG00000003039	Fam32a	8.64	4.2	8.32	4.47	5.84	6.21	4.73	6.21	6.56	7.13	5.09	4.63	6.66	4.13	6.39	4.94	5.77	5.99	6.21	6	7.76	6.6	6.09	5.69	4.78	5.76	6.76	6.07	7.26	7.61	8.72	8.59	7.13	7.79	7.24	8.88	9.58	9.2	10.36	7.56	6.64	7.13	5.77	6.59	6.02	5.69	6.67	8.98	6.73	7.12	5.7	7.31	7.32	6.48	4.88	5.9	6.94	5.96	6.77	6.98	5.58	7.31	5.41	6.54	5.66	5.48	7.28	7.56	6.74	7.03	8.2	7.35	6.83	7.84	6.82	6.62	7.68	6.24	6.17	6.4
ENSMUSG00000003062	Stard3nl	5.48	9.06	8.16	6.55	8.4	3.29	7.1	8.13	7.54	6.06	3.74	4.8	4.76	5.97	4.29	5.58	4.66	5.31	4.43	3.12	8.6	5.75	5.83	4.34	6.17	7.56	7.2	4.85	4.59	4.9	10.53	6.58	9.07	8.71	10.29	9.58	13.26	14.32	15.85	11.88	8.63	8.6	4.32	5.97	8.3	9.07	5.42	7.13	7.35	6.2	7.51	6.09	3.67	5.6	5.42	7.5	5.72	6.26	6.27	5.52	4.39	5.36	4.79	6.06	7.3	8.35	6.03	8.22	5.41	8.36	7.45	4.93	6.15	5.9	7.66	6.11	8.06	7.51	5.12	4.96
ENSMUSG00000003068	Stk11	88.22	82.48	85.14	86.07	90.31	93.18	90.51	92.04	92.06	99.99	77.83	66.28	68.65	92.17	87.33	82.07	91.56	89.53	91.06	89.12	73.06	77.74	91.15	93.1	114.39	88.73	86.61	81.02	89.53	108.62	94.72	106.94	106.65	99.43	100.99	92.9	109.33	123.32	122.13	117.73	82.21	90.38	96.5	95.07	88.96	86.43	87.23	81.27	89.58	80.36	67.97	91.42	76.5	95.41	91.61	64.44	82.16	77.78	85.13	96.58	84.66	87.51	66.5	78.5	86.53	72.18	85.21	82.67	81.89	71.96	89.69	94.7	74.15	81.29	72.45	77.62	72.11	82.53	75.42	93.6
ENSMUSG00000003072	Atp5f1d	554.72	470.08	567.21	514.84	603.02	561.11	528.97	609.76	641.37	645.89	552.86	441.39	489.48	611.53	585.28	501.9	536.68	573.47	663.56	658.81	486.65	501.73	577.54	582.37	727.57	481.76	449.93	624.28	593.57	561.89	549.67	584.14	585.22	560.77	542.49	423.59	530.03	539.15	402.19	498.53	445.1	563.06	434.53	477.54	506.54	516.75	481.41	477.04	520.78	496.72	506.8	590.59	539.62	522.93	562.51	444.45	538.33	536.6	590.81	613.44	578.16	546.7	395.63	577.08	526.67	463.49	532.61	495.99	565.63	533.12	514.9	617.62	544.12	532.92	524.95	427.06	440.72	495.3	468.95	478.47
ENSMUSG00000003099	Ppp5c	51.77	38.04	65.65	44.45	40.76	36.87	47.49	47.79	46.04	48.24	40.51	42.79	37.78	50.06	44.71	44.1	47.9	51.11	57.27	57.15	45.83	38.9	45.05	63.1	71.13	41.88	35.64	50.38	43.83	53.53	44.85	47.4	51.25	53.12	47.52	46.98	51.3	52.5	53.81	46.07	38.66	39.27	47.85	55.98	44.34	44.92	59.51	40.08	45.87	53.4	43.43	47.64	46.46	44.52	60.14	40.26	53.18	45.66	48.17	53.73	49.09	57.27	35.97	45.5	45.77	39.92	45.62	40.46	46.84	49.03	48.98	52.42	46.13	39.51	40.87	45.82	35.27	48.55	44.58	47.78
ENSMUSG00000003119	Cdk12	2.57	3.19	3.06	3.47	3.13	3.29	1.91	3.43	2.59	3.53	1.99	1.75	3.27	3.03	2.62	2.82	2.48	2.89	2.39	2.68	3.18	3.39	2.87	2.95	4.54	4.11	3.63	2.56	3.68	3.42	5.79	4.55	4.27	3.84	3.85	6.28	3.81	5.3	5.21	5.49	3.46	3.82	4.82	5.08	2.09	2.99	3.98	4.29	5.32	4.15	5.41	3.46	4.01	3.26	2.99	3.64	3.46	4.11	3.01	4.44	2.95	4.04	4.64	4.02	4.41	4.58	4.02	3.72	3.88	3.35	5	4.66	5.95	6.39	4.02	5.08	4.91	5.83	5.97	5.22
ENSMUSG00000003123	Lipe	15.81	19.21	28.87	13.79	19.95	24.42	11.01	16.94	24.21	21.71	16.81	11.31	18.9	27.37	17.14	19.63	26.75	23.01	23.36	21.95	27.77	17.61	22.34	22.12	28.92	28.11	23.08	24.15	32.63	29.38	25.37	35.41	29.89	23.32	25.69	24.73	35.19	31.85	28.14	26.75	62.75	43.83	37.43	38.78	23.36	46.12	68	43.28	29.6	31.95	43.16	41.08	55.19	46.01	33.32	35.04	48.21	32.82	60.37	45.05	26.34	37.52	29.49	43.33	32.39	35.54	41.82	44.62	37.03	43.48	33.48	33.33	37.1	42.79	30.78	35.52	28.84	43.42	29.84	43.88
ENSMUSG00000003131	Pafah1b2	14.15	6.64	8.36	9.77	8.69	8.77	10.84	9.89	9.58	8.36	4.75	10.26	7.86	7.49	3.49	11.74	6.75	6.12	11.11	6.73	5.89	9.41	9.98	12.68	5.8	7.46	9.74	6.71	6.29	10.06	16.08	8.23	8.51	9.61	13.39	6.46	10.4	8.25	12.49	12.44	14.04	12.49	5.3	10.36	7.81	10.29	11.14	12.08	10.85	8.69	10.76	6.31	10.73	5.81	14.17	5.94	12.18	14.06	12.38	6.18	13.36	10.06	9	13.02	9.73	12.09	9.43	6.25	8.37	14.61	11.46	17.74	12.12	12.89	9.5	6.8	9.4	11.1	12.44	15.93
ENSMUSG00000003134	Tbc1d8	4.34	8.72	4.43	6.45	6.51	5.82	4.4	5.4	3.98	3.97	2.62	1.61	8.01	4.71	3.93	3.79	3.45	2.92	2.85	4.12	3.61	3.38	4.18	3.86	4.1	3.92	6.01	4.91	4.27	4.75	3.95	5.44	5.36	4.77	4.34	4.28	3.92	6.3	6.46	7.7	7.91	4.3	4.19	7.81	3.88	3.65	4.54	4.8	4.12	4.29	5.27	4.01	3	4.59	6.48	4.01	3.33	4.08	3.47	4.38	3.43	5.81	4.61	3.63	4.42	2.75	4.6	5.85	4.26	4.7	4.9	3.78	3.33	3.25	2.95	4.08	3.64	3.82	3.55	3.39
ENSMUSG00000003135	Cnot11	9.27	11.02	12.84	10.07	9.95	9.51	10.09	10.92	10.08	9.95	10.69	8.17	11.67	9.62	8.9	10.93	10.97	10.5	9.09	11.03	11.33	10	8.5	10.26	10.03	10.76	11.03	12	10.02	9.53	11.47	12.51	11.06	12.96	12.55	12.13	13.52	15.74	16.21	17.03	10.73	11.18	11.81	11.6	9.38	11.05	12.48	12.03	10.67	11.26	10.83	11.42	10.69	11.4	12.35	7.82	10.84	12.78	10.95	10.3	10.71	9.02	9.26	10.08	10.19	10.57	11.51	10.89	10.26	9.98	11.45	11.65	12.47	12.59	12.27	13.35	11.11	13.92	12.32	11.05
ENSMUSG00000003153	Slc2a3	3.76	5.27	9.99	5.66	6.02	5.09	5.36	3.94	5.84	5.38	3.81	4.5	6.77	4.71	3.35	9.23	5.93	6.93	7.47	4.69	7.38	7.54	3.93	6.34	6.94	5.36	6.68	3.15	4.85	8.12	8.11	6.91	4.61	5.36	3.04	7.71	3.3	6.16	3.49	4.59	2.49	2.53	6.96	2.59	1.08	4.33	3.64	2.46	5.04	3.98	3.61	6.91	3.15	4.92	4.46	5.28	5.37	10.74	5.44	4.96	4.1	4.35	6.12	4.76	4.98	7.17	3.87	6.45	3.6	5.64	7.44	5.3	3.86	9.33	4.62	3.11	2.51	7.07	2.44	4.16
ENSMUSG00000003154	Foxj2	10.58	14.01	10.81	10.63	14.48	9.91	8.88	11.16	11.24	10.5	7.34	8.25	9.38	10.24	10.98	10.2	9.7	9.98	10.84	9.79	8.61	9.21	11.07	12.29	10.85	13.27	10.46	10.39	11.62	13.58	14.86	14.27	15.64	15.68	17.53	16.39	20.56	17.54	22.78	15.39	12.08	10.57	11.57	14.85	8.48	11.32	10.37	11.61	10.58	14.45	11.37	11	10.83	13.53	16.65	8.31	9.21	12.34	10.72	11.99	8.98	11.41	9.69	10.06	15.71	11.67	12.19	13.18	13.44	11.13	13.74	13.55	11.12	13.73	13.73	11.67	11.59	11.25	12.52	12.48
ENSMUSG00000003161	Sri	10.85	13.33	12.65	13.75	9.48	14.74	12.56	11.42	16.67	12.27	15.52	18.91	12.74	14.15	13.93	7.88	9.87	7.64	11.13	15.12	13.55	11.95	12.95	11.67	12.39	14.16	5.9	7.95	6.04	12.18	11.48	11.02	11.11	10.94	9.94	12.78	15.97	9.6	14.49	10.98	14.8	15.75	9.95	13.39	17.74	16.96	22.06	9.21	18.88	19.82	16.73	13.28	20.33	14.01	13.1	13.8	14.24	17.84	16.66	15.77	13.21	13.28	11.57	13.32	18.58	19.17	16.4	12.76	16.6	13.35	12.42	14.76	14.5	13.88	10.1	14.19	10.54	13.9	11.57	12.99
ENSMUSG00000003166	Dgcr2	10.79	12.23	12.89	11.55	14.74	11.54	11.43	14.57	13.76	12.21	10.07	8.57	11.64	12.41	14.85	12.42	12.54	13.21	14.71	13.07	14.02	12.75	10.73	14.29	16.74	14.04	12.14	11.79	13.6	13.75	14.64	20.89	17.25	15.85	15.47	15.78	14.85	18.67	15.53	17.48	11.85	15.57	13.41	14.75	8.91	13.8	13.01	17.06	13.58	16.02	16.67	18.18	15.17	17.38	16.23	13.32	13.65	15.26	15.91	18	12.34	13.95	13.07	13.39	15.31	11.88	14.27	16.59	15.02	13.08	15.01	16.18	16.83	15.28	16.28	15.1	14.89	15.59	14.49	16.49
ENSMUSG00000003184	Irf3	24.15	24.97	32.25	31.62	27.37	28.27	15.15	27.28	28.35	31.02	28.62	19.25	29.73	24.78	24.5	31.65	32.61	26.37	28.42	34.79	24.6	28.73	37.32	30.02	41.18	27.64	23.61	26.69	32.28	29.16	36.97	31.68	41.58	34.27	32.92	39.19	32.14	27.78	32.22	29.45	27.13	26.51	23.54	26.64	21.37	33.01	40.17	25.51	26.06	23	28.05	35.82	25.93	27.04	27.2	19.02	25.33	38.31	31.67	34.04	27.63	26.93	22.7	27.89	27.83	18.62	25.38	26.11	31.4	24.59	27.17	34.74	19.9	29.24	27.3	26.96	33.43	29.1	30.85	28.18
ENSMUSG00000003190	Bcl2l12	4.94	7.42	6.01	8.07	9.12	6.5	10.24	7.56	7.37	9.38	5.54	5.5	5.37	6.31	6	2.91	5.43	7.28	7.2	8.21	7.27	5.46	6.86	7.23	5.23	5.67	6.07	8.01	5	7.01	6.07	8.33	8.03	5.73	6	3.4	6.47	6.12	5.02	4.19	6.94	8.67	8.45	6.9	7.59	5.49	6.94	6.06	7.83	9.08	7.6	10.06	5.91	9.16	5.96	6.91	7.38	7.51	10.51	8.43	6.68	5.52	4.72	5.96	5.18	3.11	8.37	5.47	6.38	8.17	5.43	4.89	5.77	4.06	3.42	7.15	7.22	6.2	5.3	9.16
ENSMUSG00000003198	Zfp959	1.26	1.76	1.87	1.66	3.81	0.6	3.31	1.91	1.54	1.26	0.95	1.51	0.96	2.56	0.92	1.7	3.32	1.86	1.09	1.17	2.35	1.84	1.26	1.78	1.58	1.1	1.96	1.46	2.47	0.51	3.5	2.65	3.48	3.43	2.35	2.69	2.33	2.2	5.79	1.96	1.63	2.65	0.82	2.66	0.94	1.57	1.33	2.52	1.32	1.14	4.12	2.36	2.31	1.59	1.17	2.87	2.06	3.09	1.8	1.81	2.28	1.81	1.22	2.05	1.82	1.55	0.85	3.06	0.21	1.64	1.74	0.98	1.11	1.18	2.14	1.72	2.2	2.39	1.84	1.25
ENSMUSG00000003199	Mpnd	42.74	31.93	37.53	34.88	36	35.71	35	34.84	36.09	39.06	32.67	29.34	40.77	37.77	36.01	28.39	34.56	33.5	42.04	49.85	28.78	33.81	36.69	38.87	47.09	34.75	26.04	30.38	32.69	34.19	29.98	30.49	27.86	36.96	32.13	24.73	27.86	31.1	17.47	24.44	20.54	16.31	19.8	17.34	18.74	26.99	18.25	20.05	15.32	22.23	14.19	21.19	20.07	24.55	20.09	17.29	27.16	19.6	20.86	19.33	19.75	16.94	15.33	21.49	16.14	17.59	20.15	16.46	21	20.65	19.86	18.14	17.26	15.73	20.88	17.68	12.45	13.85	14.86	17.51
ENSMUSG00000003200	Sh3gl1	8.72	7.47	10.47	9.46	9.72	7.35	9.89	10.96	10.52	10.68	7.91	4.96	7.82	9.67	8.56	10.25	8.63	7.77	8.63	10.66	10.44	10.12	9.73	9.43	10.58	10.04	8.9	8.07	9.1	11.82	10.73	11.97	12.22	11.66	10.46	12.72	12.52	11.29	9.91	12.27	9.33	8.9	10.39	9.61	8.2	9.79	11.36	11.68	8.97	9.49	12.24	12.24	11.06	8.89	12.1	7.36	9.79	9.2	10.16	11.17	13.22	10.16	8.09	8.46	10.15	8.22	9.37	11.78	12.91	8.47	8.94	9.46	8.71	9.29	8.08	9.29	7.07	10.33	10	11.1
ENSMUSG00000003208	Yju2	3.52	2.71	5.66	2.96	3.44	3	3.03	3.85	5.36	4.27	3.58	2.4	2.38	3.07	3.71	4.24	2.88	2.68	3.76	2.5	3.19	3.04	2.68	4.4	2.29	2.98	3.4	3.15	3.57	2.41	3.41	6	2.23	4.97	3.06	3.82	4.22	5.23	3.23	3.83	3.03	4.01	4	3.83	3.09	3.51	2.73	4.17	4.42	4.22	3.77	2.99	2.67	2.91	2.4	4.4	3.61	2.93	3.24	3.82	1.86	3.02	2.73	2.7	4.03	3.22	3.63	3.54	3.37	3.73	3.82	4.02	4.17	3.82	4.2	3.58	5.29	3.37	4.76	3.98
ENSMUSG00000003226	Ranbp2	7.14	8.14	7.97	8.35	7.34	7.51	5.8	6.92	6.38	6.13	6.25	6.37	7.81	7.94	6.68	8.89	7.45	6.67	6.74	6.42	8.09	8.44	8.15	7.99	6.99	11.82	11.65	9.36	8.59	9.11	15.93	14.72	14.96	15.05	14.97	23.28	19.82	18.02	23.86	19.57	8.41	6.33	8.22	11.68	5.34	7.87	8.03	11.75	11.32	10.16	11.57	8.24	11.01	9.27	9.93	10.01	7.88	10.51	8.71	10.13	7.76	10.9	11.8	8.38	13.03	10.69	10.05	9.82	9.48	10.34	13.48	11.81	13.06	13.31	13.35	14.49	13.34	12.88	15.26	11.4
ENSMUSG00000003228	Grk5	2.45	1.25	1.44	1.35	1.24	0.78	0.91	1.51	1.22	1.39	0.82	1.19	1.06	0.72	2.29	1	0.79	1.38	1.13	1.46	1.14	1.04	1.36	1.35	1.2	2.83	1.61	1.32	2.19	1.3	2.05	1.97	1.64	2.23	1.82	2.09	1.87	2.15	1.87	2.46	2.12	1.22	1.47	1.73	1.03	1.28	2.02	1.89	1.07	1.15	2.13	2.35	1.46	1.72	1.8	2.49	2.34	1.49	1.84	1.53	1.33	2.46	2.56	1.64	2.17	2.14	2.37	2.35	2.92	3.12	1.81	2.4	2.92	2.28	2.5	1	2.08	2.89	2.23	2.39
ENSMUSG00000003233	Dvl3	10.74	12	11.78	12.34	12.17	11.6	8.41	11.04	12.66	12.12	11.2	8.56	10.9	12.82	11.7	11.39	9.38	10.78	12	10.9	10.71	11.17	11.61	10.46	10.23	11.13	9.88	10.74	10.84	10.82	13.11	12.03	13.33	11.71	14.78	14.14	12.76	13.1	13.32	14.03	11.03	14.36	11.43	14.37	10.62	13.6	11.85	14.32	14.11	14.19	15.68	14.15	16.04	15.53	14.73	12.56	9.81	15.06	14.65	15.27	14.94	18.2	12.66	12.04	16.04	13.64	16.67	12.34	17.9	16.07	15.13	15.81	19.36	15.64	16.13	12.57	14.2	12.79	15.1	14.1
ENSMUSG00000003234	Abcf3	21.15	30.34	26.08	28.6	26.31	31.14	24.67	27.88	22.35	29.19	30.81	25.18	35.14	32.08	21.37	28.29	30.37	25.49	25.31	38.79	32.18	26.5	29.14	32.92	27.51	30.19	34.7	23.07	27.17	30	34.16	41.08	38.98	38.66	36.18	52.59	50.47	48.04	61.58	49.4	29.09	30.55	32.9	28.18	27.99	34.01	29.43	36.5	26.5	36.19	31.15	36.84	33.4	25.25	27.29	28.12	23.05	29.32	28.41	37.22	28.42	34.76	29.6	24.44	38.9	27.22	41.17	27.12	34.95	33.33	44.34	36.63	30.83	41.71	39.44	39.95	34.58	44.18	49.19	40.38
ENSMUSG00000003235	Eif2b5	37.88	42.74	42.96	34.59	39.42	38.74	37.01	34.98	42.93	35.63	33.14	33.25	33.66	44.08	39.79	40.88	41.39	39.53	41.05	38.59	36.86	36.7	38.09	45.26	43.63	41.85	37.01	40.57	44.4	43.86	43.93	45.41	42.6	41.17	44.33	47.79	44.53	46.87	52.46	49.92	35.68	34.5	41.92	44.96	34.49	39.02	38.28	40.42	41.79	40.73	40.77	39.27	39.08	41.82	42.89	35.77	39.98	31.95	33.37	39.19	36.97	36.86	36.16	39.69	40.7	38.26	42.26	36.05	36.47	37.21	37.88	35.01	38.72	40.64	40.27	44.53	43.35	43.55	47.85	39.33
ENSMUSG00000003269	Cyth2	28.92	17.86	29.36	18.74	21.96	20.6	25.1	23.46	25.36	24.82	22.82	21.54	28.17	22.19	23.52	31.32	19.49	26.72	34.17	20.52	24.68	23.77	26.28	23.3	30.55	29.04	28.09	23.36	29.27	34.29	28.36	32.64	33.94	28.1	30.24	31.62	41.23	33.01	39.42	28.54	25.07	25.09	23.32	25.87	26.64	22.05	23.26	23.63	25.55	25.02	34.83	27.96	27.41	22.89	25.61	26.29	31.56	34.56	21.08	30.49	25.94	25.23	24.73	29.46	37.43	21.62	23.49	24.01	26.48	28.42	24.66	32.52	27.04	30.22	26.95	26.35	34.85	30.38	32.13	26.16
ENSMUSG00000003273	Car11	14.46	10	7.64	5.94	15.91	8.55	12.41	9.19	8.38	9.71	7.47	9.38	6.77	6.35	10.89	9.35	7.77	11.2	8.66	9.42	12.01	8.65	6.26	12.09	9.95	8.19	8.12	6.81	10.89	12.97	5.77	9.24	3.71	8.25	7.53	7.57	10.29	12.43	10.88	13.23	11.08	6.82	7.72	7.4	7.67	6.67	4.89	5.47	8.49	8.02	5.5	5.39	5.91	6.11	5.85	3.55	10.85	6.75	4.04	6.4	3.16	5.73	4.92	6.93	5.33	8.32	3.28	3.6	4.48	3.08	4.66	5.05	6.86	6.11	3.7	7.82	4.5	4.35	5.12	6.12
ENSMUSG00000003299	Mrpl4	51.75	47.96	47.68	48.04	52.27	58.2	52.72	54.85	50.98	51.94	50.13	44.1	40.29	58.98	46.74	43.7	48.24	47.68	57.54	45.87	40.53	46.01	45.26	54.55	58.18	50.18	44.17	56.22	56.41	48.13	54.27	51.39	52.7	48.92	52.07	45.28	54.29	49.72	49.86	47.21	39.37	59.37	36.01	42.06	46.55	52.87	50.89	38.07	44.92	50.68	43.57	47.48	44.67	50.99	45.97	35.42	45.39	41.99	46.21	51.28	44.56	55.21	39.34	51.32	48.33	46.8	43.98	46	48.12	48.82	42.84	50.4	49.44	44	47.44	50.12	43.41	42.4	43.07	43.4
ENSMUSG00000003308	Keap1	31.54	29.1	32.66	30.06	39.05	33.84	32.51	33.47	35.46	34.68	25.05	23.6	30.78	30.15	29.89	27.05	26.41	29.46	30.56	38.43	28.73	27.61	32.69	34.17	40.96	33.66	34.12	37.82	36.37	39.48	42.72	44.38	53.8	45.01	44.31	45.42	52.14	51.78	51.1	48.66	32.37	34.29	31.82	38.77	28.19	29.64	29.19	35.84	36.13	38.03	34.35	34.24	40.76	32.39	39.35	28.97	30.43	42.49	34.87	39.6	34.31	34.52	23.95	32.27	37.56	25.93	29.98	32.16	33.24	32.41	31.48	34.03	30.05	32.22	28.15	35.6	32.61	35.08	37.65	36.5
ENSMUSG00000003316	Glg1	9.8	8.99	10.76	9.15	9.6	8.9	8.71	9.8	9.24	9.74	7.89	6.97	10.33	9.51	10.6	11.02	9.87	9.07	9.98	9.69	8.9	9.37	9.55	9.76	10.13	10.76	11.76	10.44	9.24	9.38	10.73	11.78	11.09	11.96	10.8	11.93	11.31	13.71	13.14	11.83	11.73	9.89	11.71	13.86	4.32	12.55	13.11	12.92	12.54	11.88	11.73	13.13	10.13	12.05	12.25	13.05	10.13	10.75	13.1	14.54	10.55	12.96	11.17	10.93	14.15	11.46	13.39	12.56	11.85	13	14.42	13.38	14.44	14.3	12.62	12.76	13.45	12.87	12.8	13.79
ENSMUSG00000003344	Btbd2	27.29	18.21	28.75	18.74	24.8	27.47	20.16	23.88	24.7	20.28	17.37	11.38	20.02	26.41	27.93	21.51	19.22	22.57	28.98	23.34	21.5	21.25	24.5	28.14	27.49	22.05	21.53	24.33	25.05	24.81	21.79	23.71	23.68	26.66	25.02	18.06	23.59	25.29	23.76	23.81	18.57	20.64	17.92	21.64	15.27	26.49	21.19	19.44	23.6	22.38	21.37	25.99	21.53	27.91	27.58	15.08	23.61	20.67	24.07	28.6	22.59	27.61	18.35	25.99	18.97	21.28	19.71	22.03	27.62	22.81	21.67	22.58	18.04	24.26	22.31	21.22	18.25	24.8	23.51	23.55
ENSMUSG00000003345	Csnk1g2	63.91	62.14	68.07	57.84	65.54	68.51	57.49	68.66	75.41	78.59	54.66	48.1	44.65	71.19	64.57	55.58	50.39	55.45	71.86	63.92	52.39	62.16	52.93	58.84	64.64	51.19	41.81	59.56	68.85	72.95	54	57.03	62.02	54.13	46.48	52.11	53.14	64.71	47.78	57.32	56.83	79.23	54.06	72.42	29.33	62.69	71.13	67.56	68.03	59.44	55.07	65.37	55.1	59.93	56.51	51.75	60.96	54.25	62.75	68.15	63.96	73.58	72.33	64.01	44.69	43.02	55.29	50.65	56.44	55.74	57.58	57.35	46.97	44.32	59.69	60.21	49.23	64.35	53.46	60.58
ENSMUSG00000003346	Abhd17a	44.91	39.45	49.45	44.93	49.92	44.27	36.31	50.97	53.51	56.73	45.28	26.65	40.15	53.76	51.71	37.29	44.49	48.16	56.78	54.85	42.29	38.44	44.19	48.92	67.22	43.49	36.76	49.57	45.33	50.85	50.86	52.42	49.75	49.2	38.52	39.34	46.22	45.84	33.2	41.22	43.58	45.27	35.97	42.73	35.55	47.57	38.25	38.68	43.58	42.14	45.45	48.63	50.28	40.25	53.7	35.43	43.38	39.13	53.69	53.33	46.52	51.77	38.07	50.5	45.9	38.3	46.02	48.02	42.52	44.53	41.7	53.63	42.58	45.77	37.73	34.97	37.2	37.81	34.18	37.41
ENSMUSG00000003348	Mob3a	1.97	2.66	4.57	1.93	2.44	2.86	2.23	3.2	3.54	3.04	2.93	1.72	3.08	2.55	2.47	2.34	4.39	1.92	3.29	2.2	4.9	2.59	3.5	2.18	3.23	2.56	2.15	4.39	2.7	3.85	3.59	2.11	2.67	2.24	3.42	1.73	1.45	2.41	2.86	3.78	3.51	3.32	2.72	2.94	3.1	3.86	5.56	3.77	3.02	4.3	4.69	3.5	3.45	5.06	2.62	3.22	2.92	3.41	3.84	3.22	3.28	4	2	6.8	3.38	1.69	2.42	2.28	2.81	2.5	0.83	2.74	1.69	2.22	1.38	2.07	3.61	2.75	2.94	2.76
ENSMUSG00000003352	Cacnb3	2.2	1.56	2.96	1.52	2.11	1.65	2.51	1.43	3.35	2.58	1.4	0.88	1.15	0.99	0.74	0.91	2.82	2.07	1.43	1.68	2.53	1.6	2.04	1.52	1.51	1.55	0.85	1.19	1.8	1.54	1.78	2.84	2.31	1.26	2.16	1.15	1.96	1.5	2.37	0.96	2.04	1.43	1.98	1.73	1.29	1.55	2.88	1.88	1.95	1.89	2.88	1.69	2.34	1.02	1.6	0.78	1.94	0.82	1.22	1.22	1.14	1.89	1.31	1.35	1.63	1.2	0.87	1.61	2.31	1.38	1.32	2.34	2.49	0.61	0.43	0.93	1.3	1.15	1.97	1.32
ENSMUSG00000003360	Ddx23	31.27	32.94	35.78	31.23	34.07	35.23	30.08	34.4	35.76	33.84	27.89	22.17	27.69	31.56	36.49	32.04	33.1	29.99	33.3	29.54	27.29	27.97	31.15	33.86	30.79	32.42	33.6	33.66	35.16	34.4	37.53	38.8	38.87	38.05	35.4	37.59	41.82	46.6	42.17	48.04	30.53	29.58	31.53	35.33	20.12	34.72	39.98	42.13	36.93	38.66	40.9	41.93	36.75	32.72	38.86	32.23	33.02	37.12	35.56	38.32	36.27	40.87	36.49	37.47	44.01	30.85	41.53	42.4	37.96	32.21	39.99	37.94	31.07	37.3	35.72	40.53	34.26	37.51	41.29	33.03
ENSMUSG00000003363	Pld3	18.99	11.08	8.98	13.51	13.38	9.46	11.33	13.52	13.96	12.37	15.29	6.08	11.82	11.51	9.81	6.92	16.52	12.49	9.68	16.44	11.06	12.96	13.27	19.55	10.87	10.35	6.47	6.19	7.51	12.34	9.84	10.12	9.53	11.56	7.5	14.2	14.61	11.31	10.08	13.51	18.37	10.99	13.15	12.91	7.81	17.35	21.29	12.51	12.1	16.59	10.35	12.32	16.27	12.66	13.19	11.87	18.78	11.5	14.73	19.99	9.32	20.3	7.16	14.65	10.07	16.96	15.77	10.95	12.3	12.09	16.38	13.84	13.31	14.67	13.16	17.21	13.8	11.91	17.33	12.66
ENSMUSG00000003378	Grik5	2.38	2.16	4.04	1.83	1.23	1.23	1.79	2.1	3.02	2	2.13	1.48	2.63	1.62	1.41	1.87	2.49	1.68	2.77	2.38	1.17	1.48	1.79	3.67	2.38	2.2	1.2	1.09	1.16	1.98	2.87	1.85	2.4	1.52	1.08	2.28	2.82	1.76	2.09	1.29	1.86	1.6	1.57	1.83	2.48	1.85	1.27	1.78	2.32	1.44	1.35	1.75	1.47	2.11	1.9	0.84	1.15	2.08	1.79	1.84	1.77	1.55	0.68	1.42	1.72	2.28	1.14	2.28	1.68	1.52	1.42	2.83	2.06	1.77	1.95	1.82	2.81	1.3	2.35	2.32
ENSMUSG00000003380	Rabac1	149.26	128.14	167.27	150.53	158.39	158.46	104.57	152.78	162	174	134.87	98.26	120.16	172.34	154.41	143.69	132.1	152.17	163.77	197.29	144.16	144.69	173.68	189.62	202.53	166.14	133.35	174.99	176.37	179.81	181.94	187.93	186.1	193.85	172.21	157.97	181.91	208.95	173.98	178.8	165.09	186.49	176.34	161.59	165.04	171.87	158.14	145.94	151.96	149.63	209.13	199.66	187.21	195.18	169.52	143.09	163.02	197.38	198.33	201.17	190.69	191.05	130.25	157.78	193.64	153.16	179.43	165.91	161.73	169.61	163.18	192.64	180.51	162.04	160.41	157.37	166.98	160.25	138.93	180.16
ENSMUSG00000003382	Etv3	3.44	3.39	3.92	3.3	3.22	3.55	2.28	3.56	3.75	3.05	2.69	2.58	3.45	4.29	3.12	4.6	4.59	3.68	3.27	3.46	4.03	4.09	3.03	3.64	3.82	4.51	5.71	5.11	5.06	5.67	6.27	8.15	6.13	5.88	4.74	7.71	8.36	6.3	8.39	6.03	3.95	3.5	3.83	5.6	2.43	4.21	5.28	3.95	4.37	4.94	4.92	4.3	3.92	5.07	4.66	3.61	4.45	4.51	4.54	5.35	3.87	5.06	4.09	3.97	5.74	3.95	4.74	4.88	4.67	5.03	5.95	4.94	6.23	5.96	4.93	5.28	5.95	4.86	4.6	5.36
ENSMUSG00000003402	Prkcsh	11	10.8	13.68	15.62	16.67	16.55	14.14	14.62	17.67	16.62	14.28	10.54	13.48	13.75	14.23	13.51	15.53	15.17	15.34	17.4	16.77	12.64	12.89	16.49	18.27	12.04	16.24	14.03	15.02	16.82	19.23	16.94	19.04	21.28	17.12	17.62	17.37	20.08	20.21	18.49	14.52	14.89	12.96	14.66	11.86	16.54	16.19	17.1	19.94	16.24	16.6	17.36	17.75	18.64	17.96	15.91	16.77	18.07	16.03	19.13	12.55	15.52	16.3	16.46	14.8	15.64	15.97	13.72	14.07	16.37	14.85	17.87	19.84	18.34	14.28	13.98	14.74	15.86	16.02	16
ENSMUSG00000003418	St8sia6	0.14	0.34	0.54	0.41	0.36	0.36	0.16	0.13	0.24	0.2	0.08	0.14	0.36	0.35	0.59	0.39	0.14	0.76	0.19	0.14	0.28	0.25	0.17	0.86	0.27	0.31	0.32	0.18	0.33	0.61	0.41	0.51	0.49	0.57	0.51	0.32	0.33	0.24	0.95	0.13	0.33	0.38	0.41	0.35	0.18	0.39	0.49	0.55	0.38	0.15	0.42	0.16	0.39	0.61	0.44	0.66	0.52	0.32	0.3	1.1	0.24	0.42	0.46	0.33	0.96	2.44	0.34	0.37	0.35	0.38	0.86	0.29	0.62	0.45	0.72	0.84	0.3	1.22	0.25	0.69
ENSMUSG00000003420	Fcgrt	44.4	39.01	47.37	39.26	45.01	40.09	34.44	44.26	39.83	42.52	39.84	32.48	33.27	40.24	41	33.48	42.29	47.83	44.15	41.69	44	37.21	39.72	42.99	48.64	42.1	36	40.49	44.17	46.09	48.7	49.28	42.41	45.11	39.87	33.67	48.95	43.14	40.89	47	39.86	40.14	29.66	38.37	35.99	36.63	41.56	37.12	34.7	39.65	30.35	39.19	39.69	42.92	33.2	31.74	42.43	28.66	36.92	41.15	33.97	33.23	28.23	40.54	35.34	31.48	37.13	36.94	38.35	42.2	32.05	37.99	33.86	41.65	26.83	30.78	33.52	33.6	24.82	28.61
ENSMUSG00000003421	Nosip	25.07	22.12	24.25	20.36	24.9	15.65	30.12	19.84	23.74	17.95	27.3	19.14	21.15	25.59	23.24	23.14	25.67	27.09	30.75	26.97	21.59	21.23	18.5	24.45	27.4	28.2	21.23	23.23	19.52	24.47	23.32	25.62	26.6	28.52	23.98	20.2	25.36	26.9	25.4	35.22	27.03	29.57	35.04	21.85	13.4	24.07	22.03	27.19	22.57	25.86	23.74	28.94	25.93	24.6	22.31	27.31	27.49	31.44	24.1	24.85	27.62	31.51	17.47	22.82	29.37	29.52	27.26	29.26	30.88	22.39	24.37	25.87	23.98	29.27	25.52	32.96	21.74	26.44	32.17	28.71
ENSMUSG00000003423	Pih1d1	37.3	33.66	28.83	28.1	33.99	32.7	30.62	30.97	39.5	40.99	36.98	29.96	28.29	39.11	35.67	34.62	36.99	38.47	31.61	51.38	32.27	27.45	32.2	36.06	44.51	27.04	32.28	33.4	34.7	27.72	33.98	26.9	33.12	39.87	34.07	27.9	31.04	27.25	19.29	28	30.09	30.82	25.32	29.37	24.72	23.12	26.59	30.66	29.21	28.59	30.97	26.57	26.31	32.21	26.08	25.94	32.3	18.41	30.06	30.64	35.25	27.85	15.33	25.53	24.28	23.3	38.38	30.58	22.92	24.26	36.16	26.66	23.6	34.48	28.72	22.61	20.36	19.33	26.49	22.87
ENSMUSG00000003429	Rps11	403.35	452.99	438.57	414.31	419.8	393.56	434.43	378.2	475.27	427.58	429.49	353.64	390.38	381.73	388.19	411.26	454.25	417.58	402.89	470.06	486	417.08	447.99	409.79	395.54	405.05	407.28	357.71	386.19	440.13	425.39	454.32	449.82	388.58	394.65	409.24	437.36	473.5	499.92	479.61	417.4	493.14	426.26	416.62	448.84	451.26	478.81	429.21	419.4	402.35	496.09	443.55	474.22	414.31	384.35	422.29	460.72	373.01	441.25	434.04	435.58	404.02	360.54	399.04	431.22	397.07	449.48	409.49	355.8	412.41	424.47	391.34	386.26	417.73	390.66	442.28	430.88	389.29	431.01	438.52
ENSMUSG00000003435	Supt5	31.82	29.51	32.17	30.39	36.86	35.96	31.3	36.29	37.3	38.29	32.83	24.71	32	35.07	33.37	34.88	34.02	35.66	38.69	36.72	31.12	33.42	36.96	38.1	39.68	37.26	30.89	36.43	33.76	38.46	41.64	47.6	45.91	49.07	40.79	44.31	49.51	53.12	54.58	51.85	33.99	38.83	36.28	43.33	21.02	39.29	37.47	39.97	40.75	38.7	46.13	45.03	46.84	35.52	40.4	31.9	38.08	41.63	43.28	47.52	34.35	38.9	35.42	39.16	48.13	38.65	37.78	43.77	40.84	40.54	46.31	50.3	42.74	45.06	40.61	52.83	42.52	45.74	50.17	50.18
ENSMUSG00000003437	Paf1	23.33	17.42	20.45	21.88	22.76	17.13	21.9	23.73	17.79	23.13	15.66	16.74	24.64	17.83	19.55	28.36	23.76	26.87	24.92	20.46	26.27	21.85	20.26	24.13	26.93	38.33	27.48	21.96	27.1	25.21	37.56	26.22	29.69	26.67	33.91	24.21	35.58	29.22	37.62	34.57	34.95	24.2	21.05	17.66	17.08	21.42	29.84	26.32	20.86	27.97	27.56	23.19	37.39	29.49	23.01	25.03	27.39	30.1	26.11	27.33	23.04	25.65	22.41	24.43	29.66	22.08	19.73	19.37	24.52	21.13	27.35	25.4	22.48	28.96	21.68	21.6	23.36	31.29	33.91	29.85
ENSMUSG00000003438	Timm50	39.12	28.22	34.3	28.96	30.75	37.14	35.79	31.81	37.81	31.96	41.36	36.1	30.07	32.3	31.33	27.57	34.87	33.77	38.38	40.89	35.83	30.74	32.66	32.89	44.6	31.53	27.51	30.46	31.32	27.84	34.64	32.91	31.56	41.11	32.31	31.11	34.39	32.57	28.05	26.8	27.17	28.68	30.89	32.2	34.24	27.9	28	31.84	32.23	24.35	28.31	28.54	28.24	35.95	34.04	31.48	30.99	33.22	39.52	28.47	26.78	29.65	27.47	36.12	29.2	27.51	30.49	28.34	27.66	29.99	27.26	28.84	26.28	33.02	24.94	28.61	31.99	29.26	35.05	30.29
ENSMUSG00000003444	Med29	23	19.26	22.61	15.01	22.32	21.24	20.16	19.55	18.15	21.45	17.16	15.25	18.39	16.94	15.29	15.11	18.52	20.42	17.74	22.15	18.43	16.39	19.27	19.32	17.5	14.86	13.27	16.44	19.41	17.05	17.98	18.77	21.26	17.56	18.33	16.14	16.42	23.28	24.04	18.9	12.69	19.64	14.09	22.76	12.71	20.24	18.08	12.93	19.07	17.5	13.44	16.45	16.79	14.64	13.05	16.5	18.42	13.94	15.03	12.94	16.83	18.53	17.3	17.22	17.48	12.34	16.86	14.2	14.07	14.08	15.66	14.5	12.01	13.68	14.38	16.34	10.99	19.02	21.25	15.36
ENSMUSG00000003458	Ncstn	20.16	21.35	20.31	18.57	21.71	16.02	18.35	18.64	26.76	21.96	20.29	16.78	19.98	20.38	19.43	17.72	18.63	21.32	23	20.26	24.44	18.45	16.02	21.24	18.62	23.83	16.9	22.97	22.24	19.68	21.54	27.6	26.01	20.94	21.04	24.36	22.98	22.19	21.48	23.95	21.54	21.68	21.92	23.41	17.84	25.49	27.23	27.48	23.41	26.21	23.62	24.82	22.37	19.32	27.2	22.81	27.81	24.96	27.66	27.53	20	25.29	18.32	21.9	26.35	20.41	21.14	23.19	20.69	22.31	26.86	25.6	22.18	25.78	25.08	27.14	27.27	25.32	23.11	23.54
ENSMUSG00000003464	Pex19	61.26	77.44	72.59	72.07	65.11	67.66	64.72	72.6	78.05	71.29	80.24	56.17	63.89	72.95	78.51	75.78	64.88	74.62	75.85	66.11	69.02	68.3	65.4	71.39	75.19	73.71	65.59	68.74	76.12	79.08	66.7	73.54	69.69	74.87	79.59	64.34	74.06	79.69	76.02	76.29	81.28	84.44	81.63	79.91	56.01	80.72	81.65	77.68	86.06	88.51	86.7	94.5	90.18	87.59	77.62	76.97	81.51	77.75	76.88	92.43	77.58	83.54	69.81	83.49	78.34	75.76	85.15	70.74	78.32	82.47	90.93	85.15	87.15	81.69	84.16	91.41	95.75	91.18	100.63	97.86
ENSMUSG00000003476	Crhr2	24.11	23.47	25.63	24.99	32.84	17.83	18	21.54	18.81	19.69	13.13	7.59	15.48	17.7	17.12	15.63	12.86	12.23	17.22	12.78	14.81	11.47	11.16	11.63	12.24	9.68	8.21	12.75	9.66	9.5	6.57	9.51	8.19	11.14	8.55	6.83	7.3	11.04	8.08	9.06	18.97	18.41	19.95	24.36	11.27	19.33	15.56	23.19	20.56	22.93	10.97	18.3	14.67	20.15	11.31	11.53	11.32	13.56	12.22	15.39	12.19	11.98	9.85	10.62	11.3	12.97	11.44	12.27	9.98	12.49	11.46	11.85	11.98	9.5	9.32	12.91	13.02	13.4	9.01	11.19
ENSMUSG00000003477	Inmt	35.84	55.76	68.91	41.31	62.49	59.16	35.2	51.89	45.96	51.71	59.11	49.23	69.57	74.5	60.96	83.47	102.33	94.49	83.27	93.52	95.39	116.63	87.96	86.67	100.3	82.4	89.44	89	82.94	84.85	105.48	113.59	109.04	71.38	121.78	129.66	145.14	178.24	154.5	161.1	67.36	63.56	71.18	73.11	86.07	59.39	98.62	47.63	54.82	60.3	69.59	68.23	90.75	77.78	68.54	46.76	73.65	64.5	50.6	86.64	53.21	49.98	34.63	49.51	56.88	26.78	37.78	62.11	51.89	53.97	39.74	43.48	43.13	64.27	33.96	60.75	67.19	77.2	63.54	55.4
ENSMUSG00000003500	Impdh1	9.36	5.8	10.42	8.82	7.1	5.69	9.96	7.39	12.09	14.8	7.8	9.01	4.52	7.13	8.42	7.39	8.39	8.39	8.75	8.28	6.96	7.48	7.98	7.09	11.7	8.69	6.09	7.92	9.58	13.38	9.99	11.26	7.48	10.13	10.47	9.85	10.43	10.38	11.99	11.02	7.95	7.54	7.12	8.87	6.54	7.76	12.55	9.67	10.01	9.99	9.52	7.05	7.06	12.66	10.46	6.83	10.59	7.34	5.56	9.08	5.57	7.03	19.48	9.3	10.56	5.03	11.7	9.42	10.49	8.31	11.95	10.94	9.31	10	8.34	8.1	8.32	10.44	10	10.31
ENSMUSG00000003518	Dusp3	48.48	42.3	46.51	45.25	42.39	45.76	41.4	45.63	47.38	47.34	37.03	37.52	44.17	34.14	48.14	39.23	36.27	33.39	34.91	32.22	37.09	34.45	36.18	34.32	33.09	32.3	30.76	38.31	35.94	31.15	33.51	28.24	29.84	32.49	33.78	27.51	23.03	36.66	23.34	28.15	43.84	46.13	36.91	40.85	25.64	55.04	50	43.42	45.35	50.05	42.88	49.4	35.3	46.02	47.63	48.02	44.4	42.78	51.42	53.43	51.42	52.8	45.86	38.28	37.02	39.68	36.58	43.13	42.29	45.35	46.04	37.72	43.82	47.12	45.3	34.41	38.17	35.24	36.17	41.71
ENSMUSG00000003526	Prodh	13.08	8.64	19.99	10.93	10.87	14.32	8.54	9.6	11.11	11.11	13.35	6.78	11.94	14.62	14.35	16.68	15.03	15.87	17.5	16.54	14.31	17.31	13.12	23.56	18.16	10.45	11.47	11.07	13.83	18.19	10.29	13.17	14.53	14.13	10.09	10.83	8.71	11.54	14.32	11.77	12.81	10.63	14.87	14.43	9.57	8.69	15.07	12.6	11.36	15.01	13.55	12.53	17.74	17.27	18.26	18.8	18.22	16.28	17.87	17.96	17.21	14.87	10.31	21.23	21.97	14.67	15.57	18.67	14.58	15.79	12.83	10.94	9.48	21.38	14.24	17.05	18.6	21.38	20.93	17.67
ENSMUSG00000003527	Ess2	4.02	5.36	5.84	4.72	5.05	4.11	5.81	5.87	5.22	6.46	6.66	3.98	3.28	6.16	3.98	5.11	6.4	6.24	5.54	5.89	5.36	6.93	6.92	5.22	4.96	5.19	5.41	6.29	7.52	7.46	6.25	8.9	8.25	8.29	6.09	9.47	9.44	9.36	8.71	6.66	4.95	6	5.17	6.34	4.35	4.87	5.68	5.48	4.5	8.99	6.7	4.79	5.81	6.15	4.68	4.03	6.45	4.48	4.92	5.33	4.76	6.41	4.74	6.46	5.2	8.16	6.33	6.21	10.97	6.56	7.05	8.01	9.71	7.21	7.32	7.69	5.9	5.1	4.48	6.69
ENSMUSG00000003528	Slc25a1	4.55	8.68	10.67	3.83	12.97	5.27	6.62	5.7	6.43	7.15	10.19	3.81	5.17	8.8	3.83	4.31	8.48	6.78	3.35	3.09	8.03	5.43	5.95	4.51	5.35	2.51	2.48	3.72	3.27	6.75	5.36	4.73	3.78	3.8	4.25	3.26	5.52	6.1	8.96	4.63	22.03	12.85	11.84	13.44	10.92	13.57	19.81	20.3	7.36	14.68	7.67	10.76	15.11	14.93	9.56	11.6	13.28	10.04	9.59	14.01	8.77	9.02	8.38	12.09	11.66	8.04	10.26	9.69	11.49	12.15	5.86	8.33	7.8	14.71	6.29	7.56	5.52	9.65	3.89	11.32
ENSMUSG00000003531	Dgcr6	38.52	33.37	44.35	40.65	47.95	45.27	48.5	35.74	35.67	44.82	35.41	33.78	32.21	45.22	37.75	36.39	41.55	47.57	44.82	39.93	43.35	34.02	48.83	45.51	46.86	45.26	29	34.38	38.57	37.62	39.99	34.22	34.74	39.95	32.83	36.63	39.35	39.61	42.81	35.14	41.69	46.69	46.34	36.58	43.07	43.17	37.71	36.88	40.13	37.76	54.43	44.02	47.88	47.53	43.34	39.13	43.39	36.05	51.38	44.42	43.4	46.66	30.61	46.91	36.18	42.59	52.42	37.19	40.5	39.25	38.6	52.95	39.86	43.02	36.27	35.75	34.78	37.22	39.45	36.66
ENSMUSG00000003534	Ddr1	7.2	7.28	6.4	6.98	11.57	6.58	5.62	6.82	7.04	9.74	6.26	2.23	6.35	4.57	4.45	3.4	5.18	4.43	6.12	4.68	7.57	5.05	4.34	5.19	7.5	5.95	6.99	6.15	4.79	6.04	5.92	8.08	7.85	7.99	6.97	6.74	9.51	8.4	7.25	6.35	7.22	10.26	7.09	7.98	6.53	7.08	7.36	8.11	7.82	8.83	6.1	6.2	7.02	7.7	8.15	4.15	7.28	9.22	7.43	6.87	5.17	8.07	3.4	5.17	7.83	7.16	6.48	7.58	8.41	8.36	5.77	8.47	6.3	6.4	4.63	5.69	7.62	7.87	4.8	8.75
ENSMUSG00000003541	Ier3	9.36	7.37	9.84	9.3	14.21	9.64	5.14	11.38	9.79	9.3	8.4	5.35	10.09	8.03	5.87	8.89	10.88	15.15	11.4	12.99	10.2	13.51	10.34	13.29	18.2	10.97	6.68	10.86	6.29	9.62	8.82	10.84	14.63	13.87	15.21	18.76	20.94	25.55	22.94	33.47	10.7	13.96	6.49	14.46	14.74	9.02	10.5	12.64	15.43	8.98	10.32	14.48	15.34	13.51	19.95	10.86	7.53	14.8	11.43	17.18	9.8	14.18	8.04	9.31	14.59	4.53	9.28	4.58	8.19	7.3	6.19	6.92	6.19	8.05	6.44	13.44	16.85	17.21	13.68	18.51
ENSMUSG00000003545	Fosb	0.23	NaN	0.09	0.72	NaN	0.6	0.29	0.35	0.11	0.25	0.35	0.08	0.8	NaN	0.77	0.06	0.06	0.12	0.38	0.05	NaN	0.39	0.2	0.21	0.1	0.15	0.06	0.1	0.31	0.33	0.5	0.14	NaN	0.05	0.31	0.07	0.1	0.46	NaN	NaN	0.2	0.26	NaN	1.31	NaN	0.2	0.21	0.05	0.42	0.25	1.98	1	1.47	0.53	0.79	2.82	0.64	2.18	1.26	1.05	1.89	2	0.97	0.76	2.14	1.07	1.17	0.58	1.1	0.5	0.6	0.22	0.22	1.53	0.24	0.21	1.24	0.69	0.67	1.43
ENSMUSG00000003546	Klc4	8.63	7.28	7.08	7.23	8.69	7.4	7.27	7.07	10.53	8.62	6.73	6.64	6.92	8.49	9.05	8.42	8.7	8.95	8.38	8.34	7.98	6.58	7.47	9.08	9.33	7.95	7.05	6.58	8.86	7.84	8.35	8.5	8.66	7.85	8.1	6.65	7.69	9.76	10.03	6.75	8.85	8.51	7.99	9.51	6.6	8.43	9.65	9.11	10.74	11.36	8.64	11.26	10.11	9.81	9.7	6.35	10.99	7.02	12.42	10.95	9.78	9.46	5.52	7.53	9.37	6.16	7.28	8.69	10.21	8.33	7.03	9.53	8.17	9.76	8.21	7.6	6.88	9.38	8.89	8.44
ENSMUSG00000003549	Ercc1	15.87	18.27	22.49	21.5	25.19	32.81	24.38	23.33	36.09	28.61	27.87	18.87	27.61	22.66	30.9	29.3	26.75	27.32	27.33	25.29	29.86	34.16	36.79	18.59	26.73	25.99	29.25	23.98	26.31	27.15	30.51	39.47	35.96	32.4	43.83	22.94	43.5	25.08	31.64	42.88	13.43	20.61	14.68	23.49	16.36	22.02	30.53	27.75	23.12	27	21.77	44.61	21.36	25.27	23.9	22.77	26.04	29.19	31.48	44.39	30.73	34.66	25.64	33.63	30.63	21.4	21.22	23.43	24.77	22.77	23.63	22.51	27.63	22.15	26.05	23.76	31.04	27.58	35.95	34.55
ENSMUSG00000003559	As3mt	17	22.06	23.96	24.98	22.46	22	22.47	23.06	23.38	27.42	17.62	22.06	23.6	23.62	22.67	24.95	18.7	20.27	19.31	23.01	19.99	23.93	20.81	25.13	21.59	20.9	22.77	19.86	22.33	23.29	19.95	19.83	21.31	23	22.76	15.55	18.93	24.13	19.2	25.3	23.62	21.2	22.11	22.13	19	19.37	20.33	18.2	17.48	19.36	23.66	19.72	16.7	19.44	19.88	15.35	16.24	18.73	17.48	20.45	16.78	20.56	18.11	19.25	20.39	23.25	19.44	18.83	16.32	20.35	19.38	19.12	18.22	18.26	20	15.68	20.01	17.27	15.96	19.39
ENSMUSG00000003573	Homer3	3.47	5.2	3.6	3.95	1.92	5.1	2.77	3.06	4.14	4.54	1.43	2.34	2.17	1.96	4.61	2.6	1.37	2.85	1.98	1.62	1.26	2.77	2.42	1.48	2.63	3.67	1.97	1.85	3.78	3.15	1.61	4.67	2.87	2.21	3.31	3.16	4.11	2.23	3.48	2.72	3.78	5.4	1.59	1.76	2.98	1.86	1.21	3.42	2.14	2.31	4.01	4.54	4.57	2.65	1.86	3.46	3.34	3.7	1.96	5.08	2.11	4.53	3.58	2.63	2.74	2.38	3.32	3.3	2.2	2.48	2.67	2.97	2.58	2.66	1.64	2.13	3.78	2.88	2.55	5.16
ENSMUSG00000003575	Crtc1	4.03	2.99	3	3.77	3.81	3.15	2.91	3.76	3.8	3.94	2.33	2.86	3.09	3.42	2.95	3.39	2.36	3.89	3.31	2.7	2.59	2.54	2.73	4.42	3.59	3.06	2.54	2.61	3.37	3.86	4.07	3.76	2.87	3.93	4.16	4.74	4.96	4.78	5.24	4.12	3.49	4.86	3.42	2.92	2.31	3.06	3.75	4.26	3.97	4.22	3.33	4.97	3.42	3.77	4.05	2.36	3.58	2.91	4.28	5.84	3.71	4.2	3.16	3.7	3.7	3.52	3.25	3.52	3.32	3.1	3.55	5.15	3.51	2.82	4.57	3.71	3.88	3.37	3.87	4.59
ENSMUSG00000003581	Rnf215	7.36	5.02	5.26	6.68	5.16	4.99	4.29	4.78	7.02	5.04	9.13	3.51	6.33	5.61	3.79	3.42	4.27	5.27	9.1	7.79	5.99	6.68	6.14	8.14	6.06	4.16	4.25	5.36	7.8	6.68	4.79	5.66	8.34	5.71	6.19	4.56	8.08	9.55	8.29	7.47	3.3	6.53	4.47	7.37	6.32	7.33	8.81	5.18	3.5	6.07	9.24	4.39	5.75	7.49	9.13	5.09	7.73	3.99	9.06	7.4	7.81	7.2	4.83	6.33	6.12	5.56	7.27	7.45	6.84	6.83	5.98	4.3	6.35	5.3	5.19	5.77	6.16	5.22	4.84	5.58
ENSMUSG00000003585	Sec14l2	0.42	0.29	0.3	0.33	0.34	1.62	NaN	0.22	0.35	0.28	0.45	0.97	NaN	0.2	0.23	0.17	0.62	0.88	0.17	0.29	0.53	0.11	0.32	0.81	0.34	1.05	NaN	0.07	0.5	0.17	0.29	0.28	0.16	0.07	0.14	0.1	0.15	0.25	1.18	0.71	1	0.89	0.31	0.91	0.37	0.36	0.5	0.65	NaN	0.2	0.1	0.4	0.65	0.17	0.27	0.9	0.65	0.8	0.29	0.63	1.27	0.18	NaN	0.67	0.34	0.96	0.72	0.33	0.62	0.12	0.31	0.49	0.15	9.58	0.08	0.87	0.51	NaN	0.42	0.19
ENSMUSG00000003604	Aven	11.97	19.67	16.74	8.33	11.85	12.09	15.55	12.44	15.97	13.4	13.56	10.63	8.24	12.64	9.2	11.68	12.08	11.55	13.61	13.48	17.05	12.37	15.01	12.93	10.18	9	8.4	8.68	9.42	12.57	11.65	11.22	13.59	10.87	14.72	8.5	11.11	14.5	8.07	14.63	9.16	11.48	14.91	12.93	13.28	7.8	7.47	11.04	11.76	9.18	8.86	15.59	12.04	14.74	11.76	8.64	10.56	6.27	9.49	11.92	9.78	8.24	11.22	10.45	11.91	6.15	12.66	13.01	8.23	8.85	10.42	10.36	6.7	12.86	7.8	8.66	9.5	11.92	5.66	9.63
ENSMUSG00000003617	Cp	2.95	4.63	5.77	4.13	7.81	4.19	6.85	6.11	4.77	5.53	3.7	4.72	5.86	6.07	5.31	5.3	5.78	5.5	4.01	5.09	6.25	6.61	5.48	8.11	10.1	3.91	7.07	7.19	5.04	6.88	7.41	6.96	10.38	9.26	10.56	6.2	5.21	4.33	6.72	8.62	6.27	4.26	8.9	9.61	6.13	5.65	7	7.25	4.28	7.91	11.36	4.61	8.27	9.44	6.92	5.4	6.13	8.84	4.71	5.1	5.93	5.34	13.68	5.05	5.66	7.24	8.04	8.29	7.41	7.8	7.16	10.41	12.14	26.42	8.43	5.81	9.31	6.04	8.55	6.53
ENSMUSG00000003623	Crot	16.08	14.94	18.29	16.62	14.81	13.83	16.46	15.41	16.1	13.31	19.81	13.25	18	17.19	14.76	19	13.58	14.85	13.54	16.99	18.38	16.38	16.52	12.02	13.08	14.85	13.15	15.95	14.9	12.67	12.31	13.68	10.22	14.4	13.61	13.44	12.23	14.1	10.05	13.93	13.75	13.76	15.19	14.55	10.84	15.02	14.06	17.25	12.33	13.68	15.74	14.19	14.26	13.29	12	13.54	11.75	12.52	11.13	12.82	10.15	12.23	13.52	11.36	13.34	13.14	14.75	14.64	11.97	14.58	12.96	10.91	16.49	23.26	11.53	14.49	13.09	15.02	14.16	12.37
ENSMUSG00000003644	Rps6ka1	4.46	3.67	4.63	5.38	4.61	7.25	3.1	4.78	4.71	5.62	3.52	4.24	2.91	3.61	3.53	3.99	3.99	3.4	3.67	4.12	5.4	3.95	4.32	4.15	5.53	4.5	3.22	4.19	8.48	5.58	5.06	5.4	3.9	4.05	3.98	3.68	7.37	4.55	1.63	3.84	3.08	6.55	4.25	3.45	3.45	4.68	3.43	2.31	4.21	2.98	2.48	2.73	2.22	3.14	2.84	2.99	3.42	2.17	2.81	3.28	1.46	5.08	1.44	3.03	1.47	2.56	2.88	3.08	3.32	2.36	2.63	3.12	2.18	3.06	2.13	2.98	1.88	2.91	2.13	3.8
ENSMUSG00000003660	Snrnp200	12.23	15.86	12.91	17.22	12.87	12.54	11.14	15.5	14.62	17.54	12.66	12.36	18.8	16.56	16.55	17.58	16.81	17.27	17.67	17.77	16.55	18.86	17.16	20.1	18.76	20.58	18.85	20.67	21.47	21.82	22.53	22.69	19.77	25.72	22.81	25.04	23.81	28.11	28.27	28.59	18.16	14.72	18.55	18.24	12.4	18.6	18.67	16.36	17.12	18.8	21.46	18.2	18.89	18.46	16.77	16.33	16.37	19.76	17.96	22.98	16.09	17.59	19.24	17.74	24.04	20.79	18.56	21.9	22.99	17.6	23.4	21.78	23.62	24.44	20.24	28.37	19.64	21.6	24.72	22.9
ENSMUSG00000003662	Ciao1	27.64	29.83	42.12	36.57	52.3	35.02	27.43	37.94	36.49	33.7	30.56	38.43	37.29	46.14	31.44	34.72	39.16	35.43	41.29	40.1	37.83	35.11	37.24	44.63	42.36	37.79	40.65	37.25	41.72	44.4	33.83	55.58	41.53	53.35	48.02	41.21	46.83	57.95	46.45	56.8	38.75	46.69	31.43	56.13	46.85	37.61	39.48	44.81	25.17	38.37	38.34	39.59	40.62	44.47	34.51	30.15	32.23	28.42	39.86	34.66	35.1	34.31	31.82	39.97	36.09	38.99	35.39	28.45	41.5	44.47	31.8	41.98	39.69	36.89	38.99	45.81	23.2	38.97	44.31	37.19
ENSMUSG00000003680	Taf6l	1.42	2.6	1.09	2.17	2.56	2.45	3.82	4.26	3.97	3.78	2.5	0.95	4.4	2.04	1.57	1.9	0.98	2.86	3.14	3.25	2.87	2.73	3.4	2.32	2.26	1.77	2.22	3.1	2.44	1.44	3.94	1.25	1.19	2.19	3.99	2.23	2.79	2.12	3.69	1.56	3.61	4.07	2.66	3.1	2.3	1.99	2.9	2.41	3.73	3.14	3.59	3.53	4.96	2.84	3.08	1.9	3.29	3.02	3.21	2.3	4.24	3.53	1.9	3.8	2.66	3.29	4.58	1.8	2.5	3.04	3.93	2.89	1.77	1.91	1.7	3.3	2.32	2.43	3.12	2.05
ENSMUSG00000003721	Insig2	32.53	39.4	56.25	34.84	33.5	24.56	30.05	26.8	33.11	34.53	31.69	26.27	33.04	40.69	28.14	38.18	25.76	23.9	26.07	26.19	25.65	43.14	23.3	29.75	28.61	24.08	45.54	26.83	25.19	25.44	32.47	30.17	29.11	35.79	24.12	23.11	20.33	44.36	18.38	34.16	35.94	29.06	37.58	24.54	28.16	31.07	30.73	33.28	28.81	41.47	43.13	32.39	23.43	34.26	28.44	25.09	31.66	28.72	25.22	32.97	26.21	44.83	40.1	37.7	24.99	37.08	50.42	35.55	30.96	33.05	24.75	29.98	34.6	54.88	46.08	32.52	28.42	26.35	31.71	39.12
ENSMUSG00000003731	Kpna6	20.35	24.3	23.05	24.25	21.73	21.91	17.92	22.89	22.32	20.31	19.37	15.36	20.65	22.87	23.52	21.12	18.83	19.6	18.93	17.27	17.16	18.02	18.7	19.78	17.14	19.99	20.74	18.91	18.55	18.04	20.21	21.01	17.98	20.86	20.87	22.86	20.01	24.3	25.33	25.31	21.93	24.48	23.14	27.41	14.21	24.58	25.98	26.31	26.45	25.52	25.62	25.13	22.98	22.48	23.63	21.93	21.65	23.44	20.62	23.78	19.78	21.05	20.59	19.26	21.59	20.67	21.74	21.29	23.49	21.51	24.55	27.1	26.91	21.67	22.13	20.6	24.58	24.1	25.01	25.82
ENSMUSG00000003746	Man1a	3.36	3.03	3.79	3.87	3.38	3.33	2.35	3.21	4.54	3.69	2.06	3.43	4.14	3.3	3.19	2.74	5.37	3.47	4.12	4.07	4.74	4.2	2.65	3.04	3.08	2.94	3.77	2.7	2.66	3.69	5.01	4.1	3.93	2.48	3.12	3.5	3.25	2.73	4.99	2.71	4.7	3.42	3.56	2.73	3.57	4.08	5.63	4.17	4.14	3.71	3.41	3.02	4.47	3.95	4.68	4.13	4.73	3.37	4.42	5.11	3.89	5.05	4.37	4.35	4.12	3.56	4.61	3.45	5.33	4.52	4.55	4.65	3.89	6.88	3.47	3.51	2.85	3.43	2.59	2.9
ENSMUSG00000003752	Itpkc	3.85	1.62	2.22	2.6	1.32	1.48	1.66	2.31	2.5	2.01	1.56	1.32	2.67	2.17	2.46	2.29	2.45	2.19	1.53	2.04	2.08	2.38	2.01	2.18	2.57	3.79	2.98	2.52	3.87	5.57	10.26	6.01	9.55	4.52	8.23	8.99	8.71	5.02	7.68	4.02	1.83	2.32	2.96	2.03	1.19	1.03	2.53	2.01	1.96	2.15	4.62	1.79	1.97	2.25	2.49	2.22	2.15	2.33	1.81	3.75	4.09	3.61	4.35	3.62	4.33	4.67	3.28	3.28	5.01	3.31	3.63	3.91	4.31	6.17	4.44	4.95	5.42	5.97	7.07	4.11
ENSMUSG00000003762	Coq8b	3.45	3.22	2.78	1.93	2.58	3.1	2.56	3.97	2.05	3.48	2.41	2.41	3.36	2.53	2.63	3.46	3.72	2.07	1.92	2.68	2.75	3.38	3.55	1.4	3.81	2.06	2.27	1.98	1.99	2.6	2.92	2.07	3.49	4.47	2.75	2.96	5.81	3.57	3.75	2.21	3.73	4.12	2.65	5.79	2.39	2.61	4.09	5.75	3.71	2.93	2.25	2.94	4.73	3.4	6.04	4.64	3.51	5.62	3.73	3.83	5.44	4.15	2.38	3.68	3.31	4.05	4.26	4.17	4	3.15	3.89	3.18	4.13	3.72	4.27	2.73	3.85	3.58	3.09	4.49
ENSMUSG00000003778	Brd8	7.06	5.33	4.84	6.6	5.31	5.29	5.6	5.76	6.51	5.43	5.35	4.56	8.92	6.13	5.52	5.74	4.99	5.69	6.84	5.7	7.54	5.96	5.98	7.67	4.77	8.26	6.32	5.36	6.15	7.12	10.93	8.25	8.06	7.93	8.78	10.64	6.94	10.68	10.87	10.94	6.14	4.59	8.63	7.72	4.63	7.02	8.4	7.54	6.87	6.51	7.33	5.81	6.25	7.06	5.88	6.53	7.62	7.59	8.15	7.31	6.66	7.55	6.6	5.12	6.88	5.72	5.58	8.72	7.5	6.52	9.97	7.64	8.04	7.55	7.25	7.7	6.37	5.93	9.98	8.07
ENSMUSG00000003808	Farsa	10.68	16.45	18.23	18.98	19.75	13.31	13.31	15.39	15.34	15.76	11.05	14.38	14.79	15.91	17.9	11.82	15.98	15.95	16.96	15.75	15.87	14.18	11.61	16.74	18.03	16.42	14.14	15.6	14.75	17.57	18.45	23.22	17.86	17.41	17.3	22.96	24.35	19.45	20.03	24.52	14.71	13.53	14.65	14.78	15.08	15.66	16.94	14.85	18.94	17.31	19.29	16.74	19.72	11.42	16.37	13.73	18.13	18.63	18.31	16.37	15.96	15.78	14	18.23	17.23	15.36	17.54	15.48	15.57	14.15	19.24	18.27	16.27	14.82	13.18	16.57	16.09	13.47	12.93	14.12
ENSMUSG00000003809	Gcdh	23.1	25.25	27.82	20.01	28.98	22.21	20.8	23.08	23.19	19.62	26.5	17.99	19.66	24.35	21.18	25.71	27.07	28.05	31.23	25.17	30.29	24.04	20.37	32.26	22.76	28.13	22.87	26.71	30.02	32.74	26.35	31.2	24.59	32.76	26.38	26.46	24.79	26.86	24.32	30.83	24.15	24.55	21.87	25.55	22	29.47	25.85	30.32	24.47	29.18	24.58	28.87	27.75	28.79	23.21	24.14	26.98	25.09	27.6	27.72	17.76	21.92	21.72	24.59	26.81	21.69	21.46	22.95	26.06	21.21	30.5	29.04	23.78	41.92	23.15	34.01	26.43	25.69	27.84	24.59
ENSMUSG00000003810	Mast2	31.11	35.49	36.19	30.63	34.82	42.16	38.72	42.19	39.25	43.26	42.45	34.19	43.99	44.52	47.68	45.41	39.33	44.78	48.66	37.35	43.9	56.08	44.58	47.89	42.58	47.44	49.11	45.91	41.09	47.27	54.31	47.22	65.27	38.12	44.39	38.43	37.59	37.08	34.4	37.55	35.73	41.39	38.51	55.88	28.39	58.37	44.32	50.37	49.68	51.31	63.84	62.58	54.06	53.68	53.54	51.45	56.33	60.69	62.41	68.26	60.16	63.41	56.91	60.41	68.77	56.94	52.44	49.43	53.08	47.76	49.82	54.11	54.43	51.26	49.35	40.3	46.73	56.01	49.71	45.56
ENSMUSG00000003812	Dnase2a	7.25	5.02	6.74	6.52	7.23	3.08	7.85	5.31	8.37	5.07	2.9	4.67	5.15	4.94	5.77	6.12	4.43	7.76	3.79	9	7.46	4.89	5.63	5.64	6.42	6.81	3.06	3.67	3.7	13.07	14.49	10.14	8.02	8.17	7.9	8.02	7.69	5.73	12.63	7.71	5.15	7.6	7.7	3.39	3.89	4.45	7.72	6.63	6.87	3.84	2.47	6.28	6.84	4.08	5.36	5.96	6.57	9.6	6.67	7.51	4.62	3.35	4.38	3.72	6.94	2.88	6.26	5.16	4.02	4.07	6.04	5.72	3.46	4.77	3.9	6.62	7.23	4.85	6	10.1
ENSMUSG00000003813	Rad23a	101.57	104.97	95.72	83.53	102.01	101.09	77.54	109.05	91.45	95.34	93.04	81.41	82.7	91.42	90.74	88.77	107.27	94.16	90.97	87.78	91.67	94.46	91.67	99.91	97.78	100.5	90.05	93.54	94.27	113.58	99.19	104.28	98.98	100.62	106.37	77.11	95.85	108.36	96.62	119.9	81.47	98.11	88.6	99.58	93.2	103.17	102.08	92.57	93.67	97.46	109.96	101.72	102.1	88.93	83.48	90.62	89.45	82.64	113.26	102.51	90.53	101.63	90.33	108.38	102.69	80.65	94.28	88.39	94.97	93.97	96.28	114.85	103.18	97.95	88.91	94.24	86.44	89.56	103.25	93.38
ENSMUSG00000003814	Calr	76.76	82.31	75.25	88.35	76.36	82.59	78.33	89.77	86.06	86	92.09	88.25	81.52	83.51	91.09	79.69	91.29	82.03	81.12	79.26	93.06	77.28	87.02	74.93	80.64	78.39	62.43	75.11	76.13	81.23	62.71	70.05	74.38	78.24	74.86	71.87	81.72	71.23	94.36	86.81	91.62	89.95	85.86	98.01	68.53	99.85	88.49	101.76	100.6	96.53	100.43	96.08	95.14	98.47	88.63	90.9	84.34	94.03	82.5	98.9	85.84	80.57	81.24	88.02	89.45	67.93	101.41	84.04	107.39	81.51	91.07	92.56	101.09	107.33	80.84	108.98	88.13	100.93	90.09	80.5
ENSMUSG00000003847	Nfat5	4.26	5.74	4.78	4.79	4.92	3.56	4.18	3.16	3.9	3.28	2.67	2.2	3.37	4.04	3.61	4.61	3.39	3.02	4.18	6.4	4.5	4.84	3.84	4.49	3.12	5.47	9.71	3.98	5.02	3.75	6.35	5.33	7.98	4.57	4.94	7.72	7.52	5.31	8.9	6.99	6.99	3.88	5.21	5.85	4.49	5.41	4.9	6.94	5.26	7.05	13.46	5.12	6.9	4.82	8.17	7.33	6.05	4.92	5.82	7.09	9.55	10.57	16.55	8.44	11.36	10.47	8.49	6.72	14.07	7.61	8.02	8.72	16.07	8.64	11.38	8.12	8.47	9.55	10.01	7.86
ENSMUSG00000003848	Nob1	16.36	15.66	17.58	18.28	18.9	16.31	15.71	18.79	19.32	16.45	10.87	9.67	16.89	16.31	15.23	13.01	16.98	16.65	16.56	16.04	18.21	17.2	20.56	14.66	18.6	23.34	20.85	17.18	19.61	25.99	25.6	27.43	31.27	28.68	31.66	26.59	34.51	27.18	29.66	28.23	21.34	19.09	19.04	18.24	17.42	18.13	15.76	18.86	15.59	19.4	23.18	20.98	20.69	20.27	21.9	19.75	16.66	21.26	20.69	19.33	19.49	20.85	21.9	18.52	26.07	18.29	22.09	19.04	20.52	21.68	22.46	20.38	24.52	21.47	26.48	22.4	20.72	18.12	25.01	27.09
ENSMUSG00000003849	Nqo1	18.2	16.79	20.13	18.38	21.68	14.03	12.77	17.22	21.7	17.83	16.08	12.59	18.09	15.84	19.23	18.18	15.55	15.11	22.89	20.87	13.35	13.88	18.14	18.99	14.57	20.01	18.19	13.85	18	19.08	20.65	23.52	21.62	20.86	24.87	22.05	25.14	28.53	24.44	35.21	16.51	23.85	17.67	23.58	24.66	17.64	19.86	22.87	23.73	25.45	21.99	22.09	19.82	24.69	24.02	19.91	17.74	20.39	20.64	16.98	13.74	18.4	16.19	24.13	23.15	15.87	19.8	23.44	13.44	22.31	18.95	20.44	23.49	19.37	25.85	26.17	27.09	22.6	27.23	24.23
ENSMUSG00000003865	Gys1	197.76	198.5	206.54	193.98	202.21	217.17	176.53	208.88	211.28	227.32	179.43	157.28	187.85	220.04	208.64	206.26	202.01	207.11	227.66	208.92	175.68	195.97	187.15	208.4	222.99	193.8	172.99	207.37	194.06	199.63	179.88	177.31	183.54	195.74	186.95	156.92	166.35	179.24	137.05	161.03	160.88	177.85	174.88	207.76	128.33	200.68	177.1	197.89	204.8	219.13	219.78	230.02	205.94	213.15	235.45	200.34	206.23	202.47	216.06	248.69	223.73	245.93	214.83	236.47	229.11	213.64	232.45	219.93	228.84	218.5	238.61	278.03	253.66	223.54	260.49	234.69	229.27	243.5	248.27	264.76
ENSMUSG00000003868	Ruvbl2	14.99	15.85	16.49	16.42	17.7	10.52	16.58	18.3	19.59	19.86	14.64	10.3	11.66	16.1	14.57	15.1	13.31	10.83	14.49	17.86	10.94	11.84	10.52	12.42	14.82	12.06	11.15	9.53	10.44	13.21	13.06	14.78	12.86	13.81	14.35	15.45	11.78	18.71	16.54	19.18	18.79	15.32	16.51	16.27	11.62	16.18	19.17	13.25	22.54	15.11	14.72	19.49	16.66	17.58	17.17	11.92	17.82	14.59	17.11	19.81	16.06	16.09	15.86	14.7	16.75	11.67	14.93	10.56	13.28	14.05	12.6	15.63	15.89	13.51	12.64	12.31	11.54	10.64	18.12	16.69
ENSMUSG00000003873	Bax	27.75	23.63	24.68	23.41	29.4	29.7	16.38	17.98	27.4	21.93	21.17	21.78	16.57	27.71	25.68	18.94	21.66	20.5	16.44	24.54	21.94	20.53	25.07	21.8	25.13	18.47	21.21	20.5	31.13	26.07	30.66	29.54	26.01	34.81	35.81	34.11	37.35	35.05	32.49	33.13	22.57	20.62	17.66	23.95	22.54	18.37	26.59	22.32	26.98	22.16	26.21	22.47	22.24	15.55	27.75	15.21	23.2	21.66	22.46	22.9	25.88	26.19	17.32	21.22	21.13	16.05	22.45	21.58	21.49	19.53	21.01	25.19	24.57	14.27	17.56	20.05	18.86	16.89	20.73	25.33
ENSMUSG00000003882	Il7r	NaN	0.06	1.65	0.13	NaN	0.06	0.07	NaN	1.32	0.9	NaN	0.08	0.33	NaN	0.06	0.06	1.13	0.17	0.05	0.73	1.99	0.49	0.67	0.1	NaN	0.05	0.06	0.15	NaN	0.22	1.2	0.41	0.46	NaN	0.09	0.57	0.59	0.89	1.39	NaN	0.2	0.2	0.18	NaN	0.14	0.07	2.8	1.05	NaN	NaN	0.14	0.12	0.17	0.22	0.33	0.12	0.34	NaN	0.6	0.1	0.07	NaN	0.22	0.06	0.08	0.21	0.15	0.15	0.17	NaN	0.12	0.12	0.39	0.23	0.06	0.05	0.1	0.18	0.15	0.12
ENSMUSG00000003923	Tfam	25.24	27.01	38.94	26.98	28.42	29.54	21.43	23.04	19.77	20.61	24.98	25.42	28.84	20.21	15.55	29.38	15.53	17.04	20.81	15.64	22.19	17.88	20.11	24.83	21.51	21.31	17.22	18.78	22.74	17.78	23.24	27.32	21.57	29.93	22.34	21.61	29.86	31.28	23.38	27.62	25.35	20.58	21.58	31.34	24.06	16.76	19.55	28.31	28.1	25.43	20.91	16.86	16.41	26.4	18.19	23.83	24.08	23.66	19.34	18.08	18.48	17.5	22.91	30.73	18.14	18.67	24.18	21.47	15.88	28.27	20.97	16.03	14.85	26.68	26.6	25.76	29.96	36.88	25.84	34.8
ENSMUSG00000003929	Zfp81	0.32	0.55	1.97	0.74	0.49	0.86	0.64	0.61	1.22	0.89	0.32	0.46	0.9	1.18	0.48	0.85	0.55	0.7	0.5	0.66	0.4	0.69	0.43	0.35	0.71	1.87	2.42	0.39	0.61	0.54	0.87	1.84	0.74	1.55	1.13	1.39	1.44	1.29	0.88	1.97	0.58	0.46	0.48	0.55	0.35	0.51	1.07	0.69	0.72	0.9	0.82	0.64	1.11	0.5	0.61	1	1.03	1.11	1.13	0.45	1.25	1.31	1.37	0.64	0.72	1.21	0.67	0.68	0.89	1.59	2.27	1.21	4.17	1.79	1.05	1.3	1.07	1.13	0.69	0.97
ENSMUSG00000003934	Efnb3	0.52	0.49	0.82	0.36	0.84	0.42	0.32	0.43	0.59	0.62	0.58	0.34	0.66	0.49	0.62	0.78	0.63	0.65	0.73	0.46	0.25	0.74	0.24	0.64	0.39	0.39	0.21	0.34	0.4	0.62	0.54	0.26	0.13	0.39	0.15	0.72	0.44	0.27	0.46	0.81	0.3	0.73	0.89	0.44	0.53	1.04	1.05	0.53	1.15	0.79	1.26	0.48	0.61	0.55	1.02	0.27	1.22	0.89	0.7	0.82	0.38	0.67	0.5	0.5	0.51	0.23	0.26	0.59	0.5	0.25	1.06	0.47	0.25	0.67	0.2	0.71	0.58	0.4	0.48	0.69
ENSMUSG00000003948	Mmd	5.02	8.39	11.54	7.85	8.77	6.05	4.85	3.38	6.21	4.17	1.81	3.96	3.94	6.11	4.12	3.85	4.56	4.87	4.13	4.22	5.71	4.69	6.12	6.12	7.38	9.76	11.04	7.53	7.58	8.35	8.24	10.4	10.37	9.49	9.89	10.19	10.59	14.42	16.77	12.03	45.49	23.33	23.95	24.49	23.79	25.32	46.37	28.51	19.99	17.34	18.19	14.27	28.28	23.72	17.22	19.58	24.96	17.33	25.59	21.12	14.34	16.36	16.87	18.79	15.85	16.48	21.52	20.91	18.4	22.24	12.46	12.26	14.52	19.81	14.44	13.25	18.71	17.53	11.45	16.54
ENSMUSG00000003949	Hlf	5.29	5.73	5.02	4.73	6.47	6.12	6.92	4.35	5.42	4.94	3.47	3.34	5.66	3.32	8.96	5.95	3.87	2.34	2.76	2.7	3.08	2.71	1.63	2.25	2.99	2.27	1.41	2.18	1.92	1.69	1.3	2.13	2.7	1.29	1.75	1.88	4.93	2.5	2.25	3.25	4.57	3.6	3.72	5.93	3.45	6.25	4.48	5.22	4.14	5.46	2.97	4.24	2.63	4.15	3.11	2.36	2.08	3.47	3.13	3.34	3.31	3.05	2.87	2.64	2.55	2.84	1.95	7.79	1.75	2.13	3.22	2.9	0.91	2.13	2.73	3.15	2.4	1.97	1.78	3.37
ENSMUSG00000003955	Fam162a	98.85	110.06	91.37	113.21	95.21	117.49	97.84	62.47	71.11	94.85	97.02	92.35	98.2	82.4	76.89	87.63	86.47	88.32	95.45	69.48	88.72	92.09	89.41	81.87	80.92	84.6	78.61	101.94	81.59	80.08	67.98	90.16	95.1	82.92	76.88	79.05	76.6	71.09	86.98	76.28	81.79	98.21	75.99	72.83	110.11	85.83	89.27	89.27	71.11	84.58	75.41	58.53	68.13	93.46	102.2	82.31	96.58	80.6	78.3	86.01	89.97	79.94	72.2	83.73	78.34	95.3	102.77	95.86	91.22	84.36	75.64	51.31	69.36	73.25	70.67	54.68	80.67	63.48	74.83	62.86
ENSMUSG00000003970	Rpl8	440.9	428.33	477.75	414.54	473.78	430.1	405.24	467.66	495.69	516.09	420.09	360.29	391.31	515.52	420.42	422.33	475.71	496.25	457.61	530.76	464	404.25	533.09	509.51	529.14	478.2	400.64	431.66	471.17	505.95	463.21	548.89	511.42	499.54	458.58	449.46	514.26	493.42	526.47	489.62	438.63	542.97	450.66	476.59	456.13	452.52	498.1	447.43	519.57	458.45	573.08	572.1	543.96	494.94	538.4	464.91	496.57	472.72	526.77	516	552.74	515.13	394.34	507.7	549.82	442.18	509.07	453.23	483.77	460.43	481.62	540.01	441.69	481.48	487.84	539.36	466.5	447.34	494.13	540.52
ENSMUSG00000003992	Ssbp2	7.06	11.18	12.69	10.85	14.59	5.44	12.88	10.18	11.27	9.87	12.99	6.84	11.18	13.24	10.57	11.68	9.41	13.22	10.62	7.04	10.39	9.03	8.49	9.38	7.24	6.7	9.88	7.4	6.9	8.17	5.02	8.04	5.74	7.69	7.22	5.99	6.18	8.06	9.29	5.83	10.21	12.27	9.16	13.17	5.67	14.75	11.18	10.18	14.03	13.54	14.44	9.3	10.96	12.03	12.59	9.16	8.42	10.18	11.58	10.73	7.76	9.67	7.59	10.28	12.09	6.38	7.73	7.39	8.38	7.82	6.01	5.91	7.57	7.28	4.97	7.93	10.77	8.7	5.79	7.06
ENSMUSG00000004018	Fancl	2.26	3.25	1.83	2.97	1.28	2.23	1.57	1.02	2.78	1.82	2.88	0.93	1.83	3.17	1.43	2.75	1.19	3.31	1.62	1.84	3.92	0.97	1.73	1.96	4.07	2.48	0.81	0.64	0.95	2.18	2.95	1.97	1.21	1.52	2.17	1.11	0.79	1.37	5.31	0.97	3.61	0.91	2.05	1.63	1.64	2.29	1.94	0.99	1.04	1.17	1.3	1.69	1.29	1.94	2.51	2.33	2.27	1.29	1.03	0.76	1.32	1.96	1.42	2.76	1.28	1.19	1.53	0.85	2.99	3.45	0.97	1.65	1.01	0.86	1.11	1.69	1.72	1.07	0.91	1.17
ENSMUSG00000004031	Brinp2	0.13	0.16	0.23	0.27	0.37	NaN	0.61	0.16	0.09	NaN	0.29	0.25	0.22	0.32	0.37	0.64	0.27	0.19	0.27	0.04	0.38	0.31	0.18	0.48	0.33	0.25	0.38	0.51	0.13	0.28	0.61	0.58	0.43	0.04	0.19	0.42	0.37	0.1	0.21	0.31	0.28	0.55	0.18	0.38	0.06	0.45	0.18	0.32	NaN	0.52	0.12	0.57	0.4	0.14	0.27	0.45	0.12	0.27	0.31	0.04	0.17	0.28	0.25	0.09	0.32	0.18	0.12	0.28	0.09	0.53	0.24	0.15	0.22	0.19	0.2	0.09	0.09	0.12	NaN	0.31
ENSMUSG00000004032	Gstm5	91.72	84.93	90.8	101.19	98.25	85.94	97.91	97.09	103.7	76	100.58	82.64	87.24	89.58	95.1	84.37	96.6	101.76	90.11	102.55	82.59	88.62	98.05	97.65	87.49	91.84	81.51	86.37	83.3	86.06	96.26	90.39	89.86	96.19	98.59	91.6	99.99	105.33	104.22	109.81	99.56	102.7	90.2	102.2	97.36	99.68	95.53	97.47	100.61	84.54	101.37	89.39	114.83	90.88	85.24	83.02	102.92	85.83	75.08	77.79	85.26	79.3	89.34	72.79	90.74	91.64	80.19	89.61	75.58	80.02	99.83	80.86	76.25	73.7	80.51	90.41	94.2	90.92	86.52	80.58
ENSMUSG00000004035	Gstm7	2.83	3.74	7.16	1.84	4.99	3.37	3.66	3.27	4.97	3.47	3.2	4.46	5.36	5.6	7.54	9.6	3.82	3.48	4.34	5.79	2.69	4.78	6.94	4.7	3.94	4.78	4.18	4.21	6.3	4.91	5.03	6.7	7.03	10.65	5.06	2.55	4.69	6.15	5.81	4.55	4.32	6.19	6.04	8.17	4.4	4.84	4.6	5.99	6.35	7.19	6.17	4.56	3.51	3.86	5.54	4.74	5.77	6.35	5.39	6.34	3.6	4.49	3.81	7.02	4.7	5.36	5.32	3.19	4.52	4.35	8.75	7.68	7.54	9.52	4.57	4.69	5.88	5.28	9.08	5.99
ENSMUSG00000004040	Stat3	15	16.49	16.86	13.54	14.97	16.5	17.98	16.57	19.7	18.49	20.4	14.75	19.51	23.11	17.67	16.54	14.59	16.05	15.61	17.57	15.51	17.91	16.58	15.19	16.77	18.43	15.08	16.35	17.34	18.91	24.87	31.07	23.44	17.02	23.22	17.06	17.26	22.08	18.3	21.24	21.07	22.18	19.04	26.29	14.88	24.85	24.98	23.67	24.4	22.16	25.89	22.91	26.79	23.37	22.49	25.76	22.86	27.83	24.93	23.52	26.62	25.47	30.63	22.93	24.88	21.3	28.37	20.48	28.13	21.23	28.1	39.99	33.08	29.74	29.11	22.83	27.72	30.83	27.89	28.86
ENSMUSG00000004043	Stat5a	4.05	4.01	2.85	4.37	5.25	4.27	3.05	4.06	5.24	5.17	3.5	2.31	2.79	1.99	4.86	3.69	3.58	4.04	3.47	4.74	6.16	3.79	3	3.91	3.21	3.94	4.9	3.7	4.51	4.35	4.32	5.88	5.15	4.26	4.58	6.23	8.9	6.38	4.49	5.43	4.44	3.87	4.2	5.44	3.37	4.15	4.36	5.34	3.8	6.03	3.67	4.36	5.16	3.65	2.47	2.74	3.1	2.41	2.24	4.76	2.2	2.48	2.59	3.65	3.44	3.13	4.39	5.31	4.52	2.9	5.43	6.02	6.34	4.53	5.98	6.92	6.35	4.72	6	5.01
ENSMUSG00000004044	Cavin1	61.1	58.02	77.72	63.13	70.12	57.86	59.49	72.71	79.02	70.65	53.24	49.34	64.75	73.63	59.49	57.69	57.35	65.9	62.38	55.65	54.45	58.26	57.59	69.93	70.14	58.35	62.6	62.82	62.95	66.96	68.89	66.87	70.39	70.85	63.84	51.48	56.68	74.3	63.04	64.25	90.25	82.41	76.29	79.43	48.96	88.32	90.26	92.36	96.29	76.88	96.73	93.55	109.95	93.03	98.45	83.4	87.42	93.22	99.52	102.06	104.08	103.09	82	105.11	92.86	94.74	91.98	95.33	99.08	94.26	85.18	108.96	95.78	91.85	81.71	92.59	90.31	96.63	80.64	99.5
ENSMUSG00000004054	Map3k11	9.96	9.1	5.33	4.87	6.46	10.54	7.59	6.41	7.1	8.11	3.74	3.85	4.95	7.52	5.74	6.27	8.18	5.95	9.32	6.56	6.71	8.22	6.01	6	8.35	6.31	8.79	7.01	8.19	9.77	7.77	10.04	6.92	7.82	7.27	4.4	8.87	9.76	6.99	7.83	6.89	8.49	7.63	7.66	7.19	5.86	7.03	6.43	6.84	6	7.98	6.81	7.99	6.06	7.9	4.95	7.16	11.11	7.09	7.22	6.47	7.41	4.37	8.28	5.64	5.94	7.74	6.4	8.99	8.01	9.17	9.58	8.12	6.71	6.74	5.37	6.8	6.52	7.58	8.01
ENSMUSG00000004056	Akt2	129.41	131.61	136.71	121.84	130.43	119.82	116.86	127.06	127.25	133.06	103.64	120.24	120.55	136.61	116.06	135.44	132.88	130.62	130.17	133.86	144.32	129.87	142.55	159	162	173.35	138.1	142.8	164.08	164.23	180.12	187.88	187.79	171.45	175.29	157.36	170.58	157.27	149.7	167.07	102.73	103.38	102.08	104.69	71.28	103.48	100.65	100.72	108.17	101.45	104.48	99.38	101.34	105.65	106.5	95.81	95.46	116.4	98.74	118.25	114.59	121.68	95.66	111.92	109.87	100.95	115.22	112.36	114.57	107.23	110.91	117.26	110.88	103.49	114.75	106.29	94.7	107.51	119.78	102.25
ENSMUSG00000004069	Dnaja3	58.54	60.13	56.79	56.1	59.18	58.16	57.21	56.24	58.45	52.38	55.93	53.27	52.03	60.04	55.65	53.64	53.81	57.37	57.56	55.42	50.5	52.34	50.85	54.56	49.54	53.77	51.34	52.08	48.2	48.84	44.73	52.53	50.7	49.89	54.04	48.52	51.86	53.41	51.9	57.32	51.92	54.51	50.04	52.68	43.9	58.17	55.94	53.64	56.62	54.98	57.23	56.06	55.89	52.38	52.77	50.99	51.84	55.14	52.24	51.19	52	62.18	46.18	50.01	53.42	55.92	56.03	53.54	49.81	47.53	51.67	44.62	49.82	49.52	48.64	57.15	55.94	51.52	64.56	59.38
ENSMUSG00000004070	Hmox2	28.44	30.82	39.09	28.11	28.55	26.08	31.59	26.06	40.2	30.15	24.79	30.09	29.99	30.57	30.33	28.64	20.55	28.82	30.2	26.31	24.78	28.05	26.79	30.88	25.12	27.29	17.47	25.38	25.04	21.94	16.12	24.97	22.9	23.41	30.19	17.55	21.39	28.53	23.54	29.98	29.59	37.3	32.27	35.01	30.64	28.04	30.48	28.78	32.79	36.08	28.74	28.02	35.91	31.76	32.58	27.04	33.93	25.29	26.46	31.81	25.9	28.34	30.1	27.45	30.77	31.62	31.31	29.27	25.97	28.54	29.44	30.4	27.32	27.17	30.18	32.1	30.64	29.1	35.34	29.6
ENSMUSG00000004071	Cdip1	49.5	55.34	52.22	42.99	55.52	50.7	50.25	47.71	57.71	45.82	45.96	37.08	39.64	54.7	50.34	46.69	46.13	50.17	46.98	48.67	41.62	44.46	42.68	49.24	42.07	42.93	38.39	42.06	40.28	47.55	39.97	49.42	44.38	50.46	44.58	50.54	46.88	54.42	55.6	55.62	49.04	52.3	61.29	61.98	46.72	64.18	58.66	66.08	53.92	59.76	58.96	56.97	61.6	58.78	62.51	57.88	52.04	59.35	53.55	60.35	49.03	53.63	49.14	55.17	61.61	52.94	53	54.8	52.55	52.75	54.55	56.48	58.57	52.59	53.8	67.95	62.87	57.17	57.73	59.52
ENSMUSG00000004085	Map3k20	52.11	46.18	54.61	45.93	45.83	39.78	41.17	44.75	42.7	42.59	43.45	39.23	46.75	45.61	51.24	56.64	41.69	45.4	48.32	41.55	48.25	47.2	41.6	48.83	46.3	65.7	62.75	51.42	48.12	51.33	66.81	57.9	68.4	55.58	59.39	58.35	52.22	54.87	56.18	59.69	53.66	42.58	53.48	59.32	37.72	58.27	52.86	60.02	56.31	54.59	54.86	63.6	56.87	50.58	60.16	62.54	48.67	51.92	61	64.62	61.83	74.11	63.62	56.98	63.77	68.93	71.34	74.82	72.77	63.41	88.57	74.07	80.28	89.17	82.23	71.95	71.55	73.68	67.14	64.24
ENSMUSG00000004096	Cwc15	62.15	87.48	69.31	63.84	67.66	71.16	81.15	67.34	74.02	66.62	70.36	88.48	76.75	64.47	69.07	62.58	87.38	75.83	58.75	75.13	82.4	80.01	83.52	64.78	70.21	83.89	73.01	67.63	65.81	58.65	68.54	76.63	83.46	78.84	76.73	84.03	75.47	88.07	99.98	85.12	75.68	71.93	78.17	67.47	77.02	74.26	83.44	91.28	76.27	79.91	80.73	59.51	73.91	80.77	69.22	78.25	80.24	70.84	64.62	72.04	80.03	69.81	64.79	70.49	80.34	66.98	72.34	68.21	73.08	69.64	68.98	60.43	62.56	71.42	73.2	77.16	74.54	74.42	82.86	64.49
ENSMUSG00000004098	Col5a3	7.69	6.29	7.06	6.49	7.87	4.13	6.57	7.51	7.88	6.26	4.42	4.08	5.46	5.32	7.2	5.63	5.69	5.31	5.78	6.42	5.57	5.43	5.21	7.27	8.05	8.11	7.04	8.07	9.28	10.05	13	12.26	12.05	13.1	12.4	6.89	9.82	5.79	5.8	5.92	13.44	9.24	8.69	11.52	5.12	9.11	15.35	11.77	7.35	9.43	7.59	8.12	11.96	12.49	10.16	10.14	10.35	10.26	13.09	14.22	9.54	14.02	9.23	12.78	10.4	12.24	13.49	13.99	18.41	14.96	12.8	15.96	16.12	16.23	14.28	8.69	8.36	8.48	7.22	10.68
ENSMUSG00000004099	Dnmt1	2.8	2.53	3.09	2.18	2.38	3.13	2.15	2.98	2.7	2.57	4.39	1.85	3.06	2.89	3.21	2.39	2.15	2.81	2.28	3.5	3.26	2.74	2.26	2.98	2.17	2.33	3.74	2.07	1.58	2.05	2.6	1.55	1.83	1.88	2.35	1.1	3.13	2.01	1.51	2.31	1.92	2.1	2.63	2.4	2.11	2.72	5.64	2.26	3.47	3.56	3.14	3.38	2.04	2.37	3.02	4.37	2.87	2.51	3.21	2.45	2.9	2.85	2.01	2.44	2.66	3.6	2.83	2.79	2.87	2.62	2.11	3.18	2.75	2.41	1.98	2.54	2.46	1.89	2.39	2.65
ENSMUSG00000004100	Ppan	6.59	5.59	7.42	6.08	6.13	6.68	4.87	5.66	7.11	4.63	3.75	3.92	4.14	6.89	5.39	5.1	6.48	5.95	4.9	9.38	4.92	7.02	7.93	7.77	6.86	7.99	7.09	7.08	8.49	9.72	10.79	13.4	13.08	9.4	12.41	9.67	13.67	12.28	9.43	7.37	6.43	7.73	5.45	7.64	6.18	6.76	4.48	6.91	8.65	5.4	8.43	5.69	8.54	6.61	5.19	5.68	6.99	6.82	6.55	7.31	6.73	8.6	5.1	6.7	5.91	7.76	9.71	6.03	11.68	9.33	11.32	10.01	8.17	11.55	11.44	8.84	9.46	7.99	11.11	7.78
ENSMUSG00000004105	Angptl2	32.46	27.65	28.01	19.29	22.23	21.15	33.83	28.53	26.02	23.72	24.78	11.69	20.05	22.66	20.91	14.24	17.55	15.88	17.36	18.96	13.87	11.63	9.94	12.5	11.55	6.75	6.25	7.15	7.88	7.93	4.7	6.06	4.71	5.14	4.78	4.16	5.99	7.83	7.91	9.18	24.99	20.93	19.64	23.28	16.06	28.56	24.22	26.01	29.42	27.28	16.4	25.2	15.8	18.22	15.08	17.12	21.82	14	23.98	20.9	13.74	16.88	11.37	17.05	12.32	12.77	13.71	12.46	13.45	12.16	12.64	14.25	10.72	13.04	10.6	17.15	15.56	11.43	10.12	15.42
ENSMUSG00000004127	Trmt10a	0.27	1.2	2.59	1.36	1.9	1.67	1.37	0.58	1.08	1.02	0.23	0.79	0.17	0.49	0.5	0.66	0.6	1.74	0.33	1.06	0.54	1.17	0.98	1.83	0.52	2.68	1.29	1.86	1.31	1.37	0.95	0.87	0.56	0.5	1.28	3.24	0.6	2.77	0.98	1.4	1.31	0.84	1.14	1.55	0.59	0.72	0.54	0.96	0.74	1.15	0.79	1.09	0.63	1.09	0.33	0.73	0.71	1.46	0.52	0.94	1.93	0.69	2.67	0.62	2	0.54	1.62	0.42	0.6	4.76	2.83	1.6	0.57	0.99	1.17	0.32	0.58	0.74	1.03	0.54
ENSMUSG00000004151	Etv1	2.54	2.52	6.2	0.88	1.96	4.78	1.77	1.35	1.47	1.88	1.54	1.64	0.79	2.05	1.03	0.74	0.58	2.12	1.66	0.98	1.34	1.32	1	2.13	0.53	1.66	1.03	0.85	1.25	1.41	3.2	0.99	2.44	0.76	0.9	2.13	0.92	0.8	1.55	1.29	1.23	2.28	2.18	1.69	1.03	2.33	1.74	1.48	1.07	2.03	2.49	1.83	2.55	2.84	1.03	1.47	2.74	3.12	2.28	1.09	1.23	1.9	0.51	1.8	1.8	0.81	2.42	3.13	3.22	2.31	1.05	1.07	2.62	2.44	1.87	1.95	3.03	1.49	1.77	1.79
ENSMUSG00000004187	Kifc2	2.56	2.34	1.93	2.45	3.09	2.58	3.32	3.02	2.65	2.77	3.13	1.12	2.25	3.07	2.2	3.15	1.7	1.75	2.13	2.32	3.22	2.58	3.39	2.08	2.71	2.13	1.71	2.22	2.59	3.78	3	3.27	3.7	2.41	3.31	2.92	2.61	2.34	3.34	3.46	1.77	3.86	2.84	2.59	3.1	1.84	2.01	4.56	3.11	2.84	2.54	3.49	3	3.2	2.42	2.39	2.82	2.56	2.53	2.26	3.21	2.38	0.95	2.95	3.04	1.08	2.56	1.57	4.49	2.12	1.9	2.22	2.24	1.78	1.6	1.7	2.37	2.06	1.7	2.53
ENSMUSG00000004207	Psap	422.37	412.41	446.36	417.01	428.37	402.33	362.49	434.5	459.1	424.38	374.23	343.15	408.03	415.32	435.11	402.36	422.79	414.69	437.04	438.32	427.93	404.05	423.4	451.86	458.86	420.23	389.98	416.89	423.5	445.75	477.13	470.16	488.58	445.38	492.97	446.2	470.26	459.6	440.84	451.32	395.4	388.71	386.77	373.22	271.57	408.47	445.01	367.32	380.94	414.61	373.55	392.35	408.19	397.46	418.4	376	398.32	400.51	397.61	452.8	372.64	415.21	354.75	418.21	397.08	362.74	392.55	403.37	396.29	414.41	396.57	415.47	386.62	401.57	395.54	356.23	345.98	379.47	372.48	362.3
ENSMUSG00000004221	Ikbkg	6.19	8.18	7.05	7.45	7.74	8.01	5.54	9.57	5.35	9.3	6.3	5.2	7.61	9.61	5.39	7.6	9.79	7.84	6.9	6.21	7.94	7.72	7.67	9.67	7.73	7.2	8.13	7.94	4.67	9.67	6.37	6.8	12.07	6.96	8.37	10.77	14.75	13.82	14.07	11.8	11.43	11.75	10.18	10.88	5.32	7.93	12.64	8.2	9.37	9.63	9.4	8.71	7.63	9.28	7.06	7.6	9.71	9.3	13.5	9.47	11.31	9.31	9.98	10.82	10.23	7.63	8.02	7.67	9.05	8.99	8.09	8.81	10.88	13.06	14.53	9.71	14.08	14.88	11.79	16.65
ENSMUSG00000004233	Wars2	1.8	2.77	2.56	1.81	2.07	2.3	1.43	3.33	1.68	2.08	1.09	2.05	2.22	1.29	1.94	3.39	2.26	1.65	2.98	1.98	2.85	1.96	4.92	3.55	2.66	1.95	1.44	1.71	2.49	2.88	2.68	2.25	1.91	1.75	1.61	4.09	2.15	3.23	4.7	3.13	2.29	1.75	1.69	2.47	1.6	3	2.41	2.52	2.82	2.01	6.4	2	2.83	2.09	1.96	2.57	3.95	2.77	1.29	3.35	1.12	3.27	2.82	2.17	1.93	1.43	2.92	2.63	3.38	4.62	1.94	2.85	1.55	1.92	2.2	1.84	1.74	1.54	2.07	2.79
ENSMUSG00000004263	Atn1	20.59	19.22	20.82	19.08	20.53	22.72	18.07	24.57	19.83	28.75	14.28	11.21	17.67	22.28	23.86	17.16	24.48	20.34	17.9	18.71	14.47	15.23	22.97	18.11	19.24	16.27	14.02	21.75	17.92	19.98	17.65	18.72	19.19	18.46	19.06	19.57	19.96	19.93	20.22	18.1	16.6	18.16	16.92	23.59	12.13	19.77	20.75	16.34	14.89	17.11	17.9	19.55	21.35	18.03	21.37	15.71	19.06	20.49	17.98	22.78	15.22	22.7	15.17	18.38	22.4	15.43	15.74	19.73	16.51	15.61	16.03	18.9	16.73	17.61	15.89	17.19	17.48	16.97	18.87	20.45
ENSMUSG00000004264	Phb2	95.06	99.49	100.26	91.46	106.01	92.36	92.18	104.94	116.1	109.87	87.95	87.16	95.66	102.76	100.85	103.58	105.21	108.68	119.4	112.59	98.79	96.85	105.44	119.22	119.64	103.44	97.69	106.52	117.52	117.15	107.54	112.74	114.64	120.99	110.93	102.58	113.54	116.88	111.51	112.56	96.14	117.03	99.94	118.28	102.08	107.23	109.21	100.79	96.2	113.73	134.11	124.68	128.54	118.55	137.92	105.95	109.79	113.95	113.31	117.08	123.73	124.11	116.48	105.48	116.74	110.41	119.05	115.61	120.69	119.31	128.82	121.99	123.55	131.88	124.2	128.33	113.96	122.24	129.57	120.77
ENSMUSG00000004266	Ptpn6	0.88	1.19	4.86	1.54	1.03	3.99	2.38	0.94	5.72	3.06	1.23	2.48	3.34	0.63	0.44	0.52	2.37	1.06	1.83	3.67	8.96	1.93	3.31	1.44	1.02	0.63	0.9	0.64	1.09	1.9	2.65	3.57	2.08	0.67	0.65	1.89	3.12	3.65	4.46	3.37	1.78	2.92	1.66	1.49	0.89	1.08	8.62	1.94	1.13	1.21	0.58	0.87	0.45	1.69	1.03	1.97	1.76	0.53	0.43	0.81	0.59	1.14	0.49	1.42	0.6	0.81	2.97	3.1	1.38	1.33	0.7	0.99	0.9	1.15	1	0.77	1.72	1.06	1.44	1.02
ENSMUSG00000004267	Eno2	2.17	1.19	0.95	4.36	2.64	1.59	2.41	0.34	0.47	0.15	0.27	0.34	0.96	1.06	1.23	0.41	1	0.72	0.32	1.14	2.44	0.73	1.42	1.37	0.98	2.26	1.55	0.21	0.23	3.11	2.18	1.53	2.12	1.27	1.36	1.14	0.34	0.85	0.92	1.01	2.29	2.22	0.21	2.46	1.02	1.87	1.01	0.62	0.55	0.64	2.04	1.96	3.39	0.93	2.38	2.88	0.47	0.8	0.36	0.59	1.61	3.04	0.76	0.55	0.4	1.58	3.63	0.95	1.25	0.94	2.76	1.9	1.34	2.41	4.03	2.89	1.34	2.15	1.89	1.73
ENSMUSG00000004268	Emg1	50.53	49.94	57.44	54.95	50.45	47.01	48.07	44.64	59.83	54.02	58.43	47.76	47.36	48.65	50.12	52.34	52.98	54.14	50.31	52.53	54.46	41.52	53.89	52.21	64.75	41.42	42.83	49.89	51.54	49.96	47.06	56.52	55.43	56.56	47.56	44.93	61.52	56.13	66.8	55.1	43.7	59.36	54.14	45.9	48.81	47.19	51.67	54.08	48.67	52.55	54.07	52.03	50.28	48.86	48.99	44.96	53.76	42.96	48.95	48.8	58.05	52.29	47.76	49.76	53.2	39.94	57.89	49.68	47.72	46.28	43.02	38.48	56.36	38.78	48.45	48.74	49.26	45.38	52.87	44.99
ENSMUSG00000004270	Lpcat3	7.77	9.93	8.07	9.88	10.98	9.61	11.18	8.98	8.31	9.04	8.02	12.87	10.85	16.36	11.04	11.58	10.37	11.65	11.11	10.42	14.18	13.53	12.44	11.24	13.75	13.37	16.21	15.25	15.54	14.92	16.18	15.53	16.63	20.83	17.91	18.26	16.33	14.36	15.46	16.05	17.08	12.33	13.8	16.74	12.96	13.13	11.48	13.51	13.21	11.16	15.41	13.83	16.79	12.26	10.71	16.65	15.84	13.93	13.66	15.34	14.19	15.86	11.43	15.76	11.46	15.81	14.81	20.56	17.85	20.34	17.96	21.24	16.29	21.19	23.52	17.44	15.93	18.52	21.25	18.2
ENSMUSG00000004285	Atp6v1f	92.72	79.8	86.86	78.96	80.2	92.19	78.13	84.9	93.24	76.5	86.61	59.8	80.03	88.97	74.51	77.8	71.58	100.11	74.45	90.22	73.67	82.11	83.13	76.72	87.66	76.06	71.85	80.43	82.12	98.83	114.27	91	79.06	87.39	85.33	65.64	85.55	95.18	75.46	90.06	69.19	79.26	70.73	73.66	85.51	68.96	78.78	66.99	75.57	63.58	70.96	76.57	72.4	71.23	77.04	61.93	78.11	79.79	75.91	88.77	70.64	77.72	68.52	70	70.08	63.8	75.18	89.77	86.43	66.49	80.12	81.1	67.33	68.49	74.12	68.47	57.04	67.7	75.41	57.11
ENSMUSG00000004317	Clcn5	0.66	0.41	0.3	0.63	0.33	0.28	0.54	0.23	0.39	0.24	0.58	0.25	0.53	0.23	0.41	0.47	0.38	0.16	0.06	0.32	0.45	0.16	0.49	0.27	0.48	0.12	0.39	0.19	0.29	0.69	0.27	0.22	0.37	0.29	0.18	0.35	0.48	0.34	0.19	0.3	0.43	0.37	0.47	0.62	0.22	0.32	0.62	0.71	0.57	0.56	0.49	0.55	0.8	0.42	0.73	0.69	0.28	0.29	0.44	1.59	0.51	0.67	0.45	0.48	0.42	0.56	0.31	0.57	0.73	0.38	0.5	0.85	0.81	0.52	0.75	0.56	0.68	0.47	0.55	0.51
ENSMUSG00000004319	Clcn3	11.57	12.18	11.57	12.64	11.43	9.95	8.8	11.32	11.41	9.19	9.31	9.22	8.82	9.7	10.24	8.55	8.13	7.85	8.07	8.24	8.92	7.72	7.24	7.3	7.59	9.54	8.97	9.97	8.82	10.73	8.69	8.89	9.14	10.64	10.79	10.32	7.66	10.79	9.94	10.8	12.38	8.35	12.05	14.61	9.63	10.7	11.15	13.88	13.08	11.8	9.98	11	9.71	9.64	8.83	7.97	8.83	9.51	8.45	10.54	8.9	9.04	8.01	8.69	8.86	7.71	8.52	8.97	6.89	6.94	9.39	7.66	9.33	10.52	11.01	11.04	11.6	10.09	11.1	11.21
ENSMUSG00000004328	Hif3a	0.3	0.27	0.15	0.17	0.63	0.77	0.62	0.94	1.05	0.86	0.75	0.98	1.31	0.98	1.31	1.23	3.7	0.65	2.69	1.64	1.26	2.18	0.88	2.68	1.16	0.86	3.9	1.39	0.79	0.63	1.43	0.49	1.81	0.86	1.37	1.65	2.4	0.77	1.1	2	1.1	0.66	0.93	0.57	0.62	5.28	1.72	1.33	1.14	2.02	1.28	3.22	1.65	1.71	1.58	1.15	1.86	1.19	2.09	2.23	0.73	0.53	3.36	2.54	1.92	1.23	0.85	2.28	1.57	2.9	0.79	0.9	0.8	2.03	2.24	0.8	1.61	1.99	1.08	3.1
ENSMUSG00000004347	Pde1c	0.22	0.17	0.43	0.12	0.22	0.03	0.15	0.08	0.25	0.29	0.1	0.19	0.34	0.22	0.12	0.23	0.22	0.1	0.07	0.14	0.25	0.13	NaN	0.06	0.52	0.21	0.22	0.21	0.27	0.16	0.23	0.02	0.12	0.17	0.08	0.62	0.14	0.05	0.23	0.14	0.29	0.37	0.22	0.71	0.46	0.18	0.32	0.27	0.22	0.2	0.14	0.25	0.2	0.19	0.34	0.42	0.43	0.3	0.63	0.2	0.27	0.43	0.3	0.04	0.21	1.64	0.22	0.14	0.3	1.7	0.26	0.08	0.1	0.24	0.53	0.83	0.64	NaN	0.48	0.69
ENSMUSG00000004356	Utp20	4.29	3.15	4.27	7.9	6.98	5.47	3.8	4.62	4.47	3.61	4.79	6.14	3.12	6.52	5.21	6.5	5.71	4.43	5.05	6.93	6.25	3.61	6.49	8.09	5.44	4.11	7.26	5.68	5.81	5.06	7.62	6.77	10.35	6.93	4.51	6.52	8.35	5.64	10.32	8.72	3.78	5.46	5.39	7.32	7	6.88	5.17	7.45	3.65	8.52	7.55	9.11	7	3.9	4.63	8.89	3.8	9.63	10.52	8.01	8.25	4.12	3.43	5.2	10.44	7.26	6.82	6.38	6.55	6.5	5.02	6.26	5.39	5.79	6.91	5.93	5.91	6.45	7.79	6.21
ENSMUSG00000004360	9330159F19Rik	6.6	9.02	8.99	8.67	7.81	8.9	7.29	9.61	9.63	8.02	6.35	15.87	8.64	7.18	7.96	11.47	9.98	11.76	8.08	7.98	14.68	15.69	11.05	10.89	10.78	9.42	8.79	7.12	8.96	10.5	7.93	7.6	6.02	7.13	8.3	8.21	4.32	5.8	5.5	7.67	8.12	5.76	8.82	9.53	5.63	7.7	5.87	9.12	5.37	9.23	4.72	7.53	7.44	6.59	4.59	6.33	7.14	6.66	4.86	6.24	5.78	9.64	7.31	5.57	6.24	5.22	9.18	8.01	9.84	6.24	5.82	7.41	6.3	4.92	5.78	9.28	8.56	11.16	4.38	6.15
ENSMUSG00000004364	Cul3	111.55	116.58	109.53	128.86	92.44	129.14	114.45	107.49	93.15	98.4	108.18	109.33	110.27	109.8	91.61	99.8	95.53	103.41	88.41	86.03	119.14	107.23	103.24	91.95	78.97	105.08	122.26	112.48	120.85	94.67	121.3	101.36	105.43	119.69	105.39	112.08	116.81	90.75	123.81	136.3	125.56	82.95	120.76	105.27	109.63	101.27	85.48	126.48	87.73	106.04	99.24	74.71	101.84	96.48	103.2	93.75	95.97	96.39	93.27	90.01	82.02	77.97	124.45	99.65	113.27	92.83	91.61	111.27	108.94	91.27	98.52	84.19	102.75	104.49	95.33	107.61	103.24	92.31	103.89	88.95
ENSMUSG00000004383	Large1	7.67	8.23	8.96	8.34	9.08	9.1	6.85	6.72	7.53	8.51	7.15	8.01	8.3	6.41	7.65	6.52	6.77	7.13	6.47	6.73	7.07	6.47	7	7.04	7.69	6.93	5.98	6.47	6.14	5.02	6.12	5.98	5.37	7.29	4.62	5.74	4.91	6.27	5.81	6.41	8.6	9.82	10.28	14.1	8.15	10.77	12.07	10.35	11.85	11.05	12.34	9.5	8.78	10.43	9.6	9.57	10.82	9.61	11.09	9.87	9.55	9.5	8.42	8.93	9.57	11.67	12.02	10.19	11.41	11.91	13.1	15.38	15.53	11.66	15.08	10.85	11.52	10.32	10.5	12.59
ENSMUSG00000004393	Ddx56	11.55	18.65	17.1	16.58	16.93	17.33	13	19.37	21.48	18.87	14.55	13.59	17.53	18.55	13.49	19.19	20	21.11	20.56	18.65	18.45	21.11	22.75	26.23	23.18	24.54	26.47	22.37	18.42	24.42	32.02	39.14	37.55	32.93	35.71	47.39	49.9	50.16	64.41	46.84	24.6	19.98	25.14	23.23	19.02	22.18	24.93	18.61	21.88	20.79	28.5	20.99	28.64	21.17	27.18	23.09	22.55	22.92	24.65	29	25.79	25.03	25.05	24	33.2	22.15	23.87	27.96	30.54	27.48	29.59	36.67	27.03	31.04	32.36	35.39	35.1	39.82	49.54	35.99
ENSMUSG00000004394	Tmed4	34.25	35.28	40.49	35.36	37.44	33.9	34.11	28.94	34.72	34.65	30.22	26.4	33.93	40.66	34.93	31.13	31.1	33.53	32.27	30.57	26.93	27.41	26.03	33.41	34.44	32.39	27.42	26.98	30.11	29.39	29.25	33.81	32.84	36.53	30.9	31.26	36.3	39.18	36.65	36.26	40.58	39.04	43.49	40.2	35.18	42.81	41.5	40.25	37.34	36.49	43.44	41.82	34.84	40.99	40.28	35.08	41.06	39.33	39.07	40.41	36.15	35.64	33.42	37.63	42.61	34.19	40.18	39.19	35	38.49	32.47	38.95	33.05	39.74	35.38	35.14	38.01	40.44	39.48	44.5
ENSMUSG00000004415	Col26a1	1.19	1.35	2.36	1.22	1.33	0.5	1.62	1.68	0.97	2.49	1.76	0.3	0.85	1	1.44	0.31	0.42	0.61	1.15	1.24	1.73	0.26	0.27	1.11	0.66	0.57	0.51	1.05	0.74	0.22	0.56	0.37	0.88	0.87	2.09	0.29	0.23	2.31	0.38	1.48	0.53	0.34	0.38	1.09	1.8	0.66	1.74	1.11	1.55	1.02	2.75	0.93	0.18	0.91	0.35	0.83	0.81	1.27	0.69	1.04	0.27	5.28	1.06	1.09	0.92	0.46	0.74	1.41	1.48	0.65	0.71	1.26	0.52	0.55	0.93	1.02	0.2	1.36	2.5	0.74
ENSMUSG00000004446	Bid	0.46	0.97	0.76	0.56	0.86	NaN	0.8	0.68	1.21	0.93	0.37	0.18	1.41	0.61	0.11	NaN	0.47	0.61	0.56	0.47	0.92	0.31	0.74	0.21	0.63	0.38	0.12	0.67	0.43	1.02	0.57	1.08	0.43	0.56	1.05	0.13	0.72	1.07	1.57	1.22	1.81	0.34	1.33	0.79	0.24	0.9	1.28	0.43	1.29	0.49	0.76	0.41	0.5	0.54	1.1	0.78	0.95	0.76	0.18	0.86	0.26	0.88	0.14	0.71	0.67	0.13	0.46	0.39	0.44	1.25	0.51	0.21	0.46	0.47	1.43	1.51	0.52	1.14	0.41	0.62
ENSMUSG00000004451	Ralb	7.5	4.9	6.02	5.79	4.71	4.79	4.61	5.83	6.09	5.22	5.14	3.85	3.45	5.38	4.72	3.75	3.32	3.9	3.98	3.32	3.39	4.42	4.08	3.07	5.26	3.44	4.3	4.83	3.85	5.84	2.7	4.05	3.29	3.87	3.64	4.11	3.95	5	3.92	6.74	7.2	6.68	5.31	5.4	4.97	5.89	8.34	6.28	5.5	6.1	4.71	5.4	4.13	6.75	4.5	6.82	6.13	4.46	6.29	4.96	5.94	7.06	5.8	5.55	4.26	6.79	8.36	5.39	6.56	6.37	7.2	9.08	9.13	4.72	8.49	6.19	5.92	5.71	5.38	7.31
ENSMUSG00000004455	Ppp1cc	94.86	98.45	93.5	94.76	96.53	83.88	84.76	82.55	91.82	99.55	87.07	93.23	78.86	90.97	89.01	88.98	80.52	86.7	85.89	78.92	89.12	87.92	81.61	84.65	80.78	79.07	79.21	68.7	79.17	76.71	74.23	85.54	81.9	75.85	75.95	80.86	81.48	85.69	86.81	88.52	82.43	88.96	89.6	98.14	97.41	84.28	90.87	92.59	87.37	87.58	82.88	79.2	103.57	93.17	86.41	89.15	81.52	82.1	81.63	79.24	92.96	81.87	76.58	85.98	91.57	82.02	84.86	89.43	85.06	86.98	78.46	64.62	82.59	70.86	83.09	90.99	88.81	82.06	80.34	81.76
ENSMUSG00000004460	Dnajb11	18.73	19.21	23.77	21.5	17.32	20.78	20.6	20.83	21.29	21.09	16.3	16.14	20.87	20.7	18.64	20.45	18.43	17.65	19.68	18.01	20.73	21.04	18.72	19.07	20.75	23.2	18.52	16.62	19.53	18.98	20.26	21.15	19.45	21.63	20.52	21.12	20.93	19.89	25.3	24.05	21.76	24.33	20.69	21.6	22.43	25.97	25.67	23.69	24.88	25.53	28.21	20	34.18	20.77	26.93	24.29	23.47	24.25	20.41	20.95	23.81	22.09	21.16	20.18	23.33	24.94	27	25.34	26.18	25.23	23.45	23.05	22.3	27.13	27.44	30.43	25.39	31.12	28.22	27.5
ENSMUSG00000004462	Tbccd1	4.94	6.25	8.64	4.18	4.47	3.28	3.47	4	4.51	5.48	3.27	5.33	3.39	5.69	3.99	5	2.78	3.82	5.14	6.18	4.27	3.83	5.4	5.27	4.51	3.29	3.35	3.77	2.72	4.89	2.8	3.21	3.6	2.86	3.74	5.56	4.28	3.23	5.44	4.27	6.49	6.42	4.96	7.25	7.26	5.92	4.81	4.89	5.9	4.27	7.7	3.26	5.67	4.58	5.64	3.96	3.7	3.1	4.14	4.29	7.08	7.61	3.24	6	3.82	2.42	5.58	3.71	5.19	4.05	4.12	5.74	3.67	4.44	2.65	3.12	3.07	3.99	4.48	5.74
ENSMUSG00000004473	Clec11a	1.76	1.05	0.99	1.4	1.88	2.18	3.9	1.48	2.42	2.41	2.41	1.81	1.97	1.74	2.54	0.53	0.75	1.88	1.43	1.5	1.21	1.47	1.09	1.37	1.85	0.6	0.54	0.61	0.8	0.8	0.8	0.77	0.69	0.48	0.8	0.26	0.59	0.36	0.49	0.52	1.03	1.56	1.22	0.74	0.41	1.19	1.07	1.37	1.6	1.54	0.42	0.88	0.98	1.24	1.02	1.14	1.88	0.57	0.63	1.29	0.65	1.35	0.45	1.21	0.5	0.33	0.56	0.52	1.01	0.7	0.4	0.43	0.53	0.67	0.28	0.51	0.56	0.34	0.29	0.67
ENSMUSG00000004500	Zfp324	0.94	0.81	0.6	1.17	0.49	0.46	0.93	0.9	1.07	1.62	0.6	0.46	0.59	0.77	0.95	0.14	0.49	1.03	0.79	0.71	0.86	0.32	0.52	0.29	0.58	0.81	0.31	0.99	0.89	0.45	0.94	0.71	0.17	1.05	0.61	0.52	0.6	1	0.52	0.47	0.71	0.72	0.7	2.37	0.22	0.91	0.84	0.73	0.66	0.67	0.51	0.42	0.94	0.63	1.09	0.34	0.44	0.66	0.83	0.47	0.82	0.97	0.36	0.21	1.55	0.53	0.85	0.85	1.09	0.63	0.5	0.34	0.98	0.73	0.77	1.03	0.88	0.43	0.6	0.71
ENSMUSG00000004508	Gab2	2.39	1.96	1.65	1.88	1.5	2.22	1.86	1.67	3.44	1.62	2.09	1.95	2.2	2.25	2.2	2.57	2.07	2.79	2.46	2.05	2.29	3.51	2.49	2.64	2.17	2.97	2.29	2.89	2.34	2.44	3.3	3.3	3.57	2.68	2.86	2.82	3.36	2.75	3.24	2.7	3.04	2.1	3.05	2.76	1.06	2.37	3.05	2.39	2.88	2.45	3.02	2.67	2.17	3.84	2.55	3	2.85	2.12	2.72	3.03	2.71	2.81	3.36	3.09	3.11	3.78	3.58	4.14	3.94	3.74	3.6	4.54	3.86	3.16	3.83	3.42	2.85	3.68	3.72	3.63
ENSMUSG00000004530	Coro1c	6.65	7.67	7.61	7.63	5.46	7.8	10.72	7.4	8.6	8.52	4.66	4.75	4.89	5.42	5.62	4.07	10.7	6.62	5.01	6.45	8.41	5.54	6.13	6.28	5.94	5.34	4.27	4.37	6.66	6.5	6.54	5.96	5.67	4.78	4.93	7.81	4.9	4.81	5.81	5.6	6.97	8.11	9.52	7.48	6.83	11.51	11.4	8.37	8.71	7.87	9.3	6.41	10.29	6.51	8.11	7.91	7.9	7.25	6.71	10.61	10.02	8.31	11.09	7.68	9.07	6.89	6.89	5.51	6.18	6.05	8.85	7.49	8.64	8.3	5.78	8.81	7.78	9.59	6.17	9.62
ENSMUSG00000004535	Tax1bp1	25.08	36.64	31.65	28.95	29.18	27.21	23.72	24.82	28.11	27.68	28.08	31.97	29.39	27.05	26.7	28.6	31.19	25.49	25.74	29.39	29.09	31.92	29.31	31.97	26.23	41.51	40.35	29.02	36.19	35.75	51.76	54.72	52.75	48.63	56.62	61.57	61.97	62.81	78.18	58.82	32.19	29.34	33.11	38.88	29.6	31.95	35.43	36.26	35.21	34.23	40.88	30.09	34.63	30.65	33.06	33.21	29.92	32.24	28.18	33.4	26.07	33.21	36.13	31.21	39.29	32.47	32.41	37.98	33.97	37.8	36.43	36.71	37.26	37.12	44.03	47.68	37.53	42.51	51.29	38.66
ENSMUSG00000004558	Ndrg2	1222.4	1452.88	1513.57	1375.63	1455.52	1341.71	1215.58	1427.74	1468.3	1284.65	1286.38	1182.18	1241.55	1381.36	1369.22	1501.15	1467.83	1514.32	1493.55	1456.92	1360.13	1379.31	1397.06	1622.35	1488.61	1559.76	1477.54	1348.79	1500.04	1638.19	1680.27	1726.34	1726.42	1687.12	1645.25	1421.82	1579.96	1707.64	1705.95	1508.34	1415.45	1456.82	1486.08	1640.38	1068.68	1381.2	1393.68	1503.94	1570.84	1566.71	1543.06	1469.61	1557.53	1490.34	1568.93	1347.21	1449.01	1515.91	1443.78	1668.97	1469.11	1507.71	1487.34	1536.94	1627.32	1412.82	1519.04	1544.96	1542.99	1595.7	1682.44	1644.39	1504.62	1509.43	1625.53	1552.5	1450.93	1498.75	1562.54	1551.58
ENSMUSG00000004561	Mettl17	6.93	8.72	8.18	8.21	9.53	6.52	8.41	7.74	9.66	7.73	12.59	11.83	8.34	11.28	9.35	11.97	9.43	7.2	9.04	11.92	8.11	8.59	8.81	8.5	6.85	6.5	8.14	7.13	4.63	9.21	9.42	8	7.64	11.29	9.08	9.09	8.14	17	9.42	10.38	28.34	11.58	8.67	10.95	4.91	10.06	8.31	9.16	10.8	9.28	8.69	11.99	10.31	10.56	9.09	12.98	15.06	8.48	9.31	13.73	13.54	29.83	9.26	8	8.31	8.01	11.91	9.74	8.48	11.76	8.98	10.81	14.02	10.95	9.4	10.49	4.89	5.5	6.94	3.78
ENSMUSG00000004562	Arhgef40	13.18	13.5	10.3	17.33	13.29	12.96	15.19	10.17	10.21	13.12	15.36	8.66	12.68	14.76	11.82	10.08	8.37	9.36	15.57	14.64	9.87	9.66	8.63	12.6	10.41	15.81	6.19	11.47	9.89	12.64	11.22	13.93	10.92	8.81	12.86	10.82	14.04	12.47	15.15	8.47	16.38	16.85	12.31	14.12	21.14	15.24	15.77	13.17	11.3	13.84	14.79	10.65	10.93	13.92	11.71	7.62	14.23	16.34	12.07	19.27	11.6	12.96	17.15	18.84	12.39	13.59	15.23	12.69	16.13	14.88	13.22	16.78	11.96	12.13	20.86	13.55	18.82	21.12	14.54	15.15
ENSMUSG00000004565	Pnpla6	10.44	12.85	8.53	5.87	8.81	8.53	13.17	9.42	9.89	6.95	8.62	9.5	4.46	6.11	7.72	6.22	9.49	5.09	4.49	6.9	5.95	7.13	7.1	9.31	7.17	5.84	4.31	3.77	7.27	11.42	5.34	9.86	10.01	7.34	9	12.32	4.72	4.93	7.94	8.33	3.79	7.23	7.24	9.77	4.28	8.35	8.66	10.34	8.2	13.08	7.84	9.43	7.37	10.39	8.88	8.1	6.75	9.85	7.93	9.81	5.57	6.97	7.77	8.96	6.88	3.83	5.59	3.92	9.18	3.69	21.23	7.04	8.16	8.17	5.37	9.87	9.19	3.46	3.73	7.04
ENSMUSG00000004567	Mcoln1	17.61	21.34	20.35	26.8	25.62	24.45	18.4	25.09	25.94	29.66	18.68	17.63	19.95	31.79	22.07	29.6	24.7	22.12	23.7	22.96	22.07	24.29	25.11	25.98	23.76	22.03	26.41	25.6	25.65	28.85	25.66	27.52	22.01	29.75	24.82	25.48	21.56	27.88	33.52	27.93	22.28	21.87	22.49	26.59	21.37	25.61	27.84	25.32	26.7	24.37	32.02	25.86	26.27	25.09	25.72	28.94	25.01	28.16	22.02	26.57	25.67	25.32	16.79	23.25	28.37	22.74	23.03	28.48	24.96	25.08	30.69	25.73	24.79	25.76	26.24	27.89	24.06	21.94	25.48	26.42
ENSMUSG00000004568	Arhgef18	4.09	3.03	4.36	3.54	3.83	3.84	3.23	3.07	3.98	3.34	2.08	2.12	3	2.61	3.1	3.77	3.28	3.29	2.89	4.36	4.47	3.07	3.39	3.3	3.43	3.25	3.37	3.94	3.04	4.26	4.27	3.6	3.34	3.75	2.69	5.64	3.25	3.91	3.71	3.05	3.86	3.01	3.16	3.99	2.12	3.65	5.02	3.04	3.35	4.2	3.76	3.51	3.34	3.46	3.65	3.64	4	3.23	3.87	5.46	3.82	4.47	2.66	3.84	4.79	3.63	4.71	4.26	4	5	4.03	4.71	5.65	4.09	6.19	4.54	5.13	3.96	3.76	4.31
ENSMUSG00000004591	Pkn2	8.05	9.25	10	9.22	10.53	12.84	6.99	7.44	7.59	8.3	5.57	7.61	7.2	7.71	8.1	9.43	9.97	5.71	7.13	5.8	7.33	7.8	7.71	6.17	5.9	7.93	11.04	7.42	7.93	6.97	10.06	10.21	9.62	9.33	9.22	10.98	7.96	10.25	11.89	13.55	9.26	11.48	8.47	10.33	5.05	7.34	8.85	8.68	8.22	9.84	12.13	9.46	9.18	11.16	10.74	8.1	5.55	7.04	7.22	8.14	10.35	10.02	8.91	10.46	9.53	8.69	9.36	7.51	8.12	10.11	8.02	7.72	9.71	8.02	9.86	8.52	7.93	8.85	13.33	10.34
ENSMUSG00000004609	Cd33	0.74	0.58	1.64	1.67	1.08	0.58	1.08	0.11	2	1.04	4.43	0.27	1.14	0.19	0.62	1.09	0.89	0.31	0.23	0.3	0.71	0.69	0.58	0.22	1.45	0.47	0.89	1	1.63	0.57	0.68	1.47	0.53	0.33	0.84	0.87	1.17	1.16	0.52	0.88	0.6	0.69	0.4	0.76	0.94	2.19	1.91	0.86	1.28	0.64	0.44	1.1	1.27	1.99	1.01	1.08	0.88	0.4	0.35	0.52	0.87	0.52	0.87	0.7	0.76	0.77	0.89	1.99	0.75	0.73	0.46	2.96	2.23	2.05	1.02	0.83	1.58	1.28	0.41	1.01
ENSMUSG00000004610	Etfb	245.82	282.86	335.05	269.15	344.45	280.1	289.66	312.94	353.85	328.1	269.75	267.98	284.82	351.69	290.94	296.29	301.6	330.59	360.47	349.95	295.73	305.55	338.68	370.87	397.46	357.92	264.17	333.64	384.01	332.61	314.83	363.25	378.88	391.2	353.21	317	357.04	342.54	285.74	330.25	360.3	378.49	338.42	355.11	291.07	344.76	333.92	300.64	409.14	360.93	424.82	480.85	378.04	364.8	379.28	363.16	377.18	508.41	414.58	404.47	414.76	380.7	309.8	370.33	393.04	366.46	402.32	357.48	390.44	368	406.62	418.52	359.48	376.28	408.65	368.79	350.19	380.58	411.08	387.14
ENSMUSG00000004626	Stxbp2	6.69	4.2	3.35	3.76	3.36	5.84	12.48	6.56	4.76	5.71	3.24	5.29	2.85	2.92	5.04	3.75	10.47	3.38	3.51	5.6	6.43	2.65	5.16	5.04	3.35	2.49	7.48	5.51	13.55	3.45	9.82	4.06	1.91	3.08	1.89	3.73	4.46	11.54	4.12	3.54	3.3	3.68	1.61	2.74	3.36	4.04	12.45	4.45	5.02	2.81	3.7	5.47	2.49	3.12	4.83	2.05	8.41	6.73	7.02	2.66	1.72	5.68	5.27	6.26	2.8	7.36	2.62	4.11	6.04	7.53	3.08	1.69	3.42	14.7	4.45	5.19	3.24	1.72	4.9	4.29
ENSMUSG00000004631	Sgce	4.02	3.13	8.89	5.88	7.79	7.3	5.22	5.8	6.25	6.56	8.26	7.93	8.06	8.75	6.18	6	6.26	6.25	6.07	6.82	5.94	8.31	5.26	7.09	5.47	5.84	4.81	6.66	6.04	5.39	6.34	6.36	6.25	5.23	6.22	4.92	6.73	7.31	8.05	5.44	8.98	9.56	5.02	6.75	10.13	10.97	6.99	7.85	9.37	7.88	8.06	6.51	8.24	10.97	6.23	7.1	10.9	6.89	8.84	6.7	6.05	7.55	8.1	6.83	8.46	6.27	7.29	7.23	8.98	8.28	6.22	5.84	8.22	8.1	7.14	8.08	7.01	5.92	6.05	6.54
ENSMUSG00000004633	Chn2	1.81	0.49	0.11	1.56	0.75	0.3	0.58	2.82	0.29	3.52	1.08	0.86	0.72	1.07	1.1	2.66	1.24	2.24	2.4	2.24	1.21	0.86	2.28	1.47	1.04	2.7	1.06	0.67	0.93	0.08	0.38	0.79	1.12	0.83	0.97	0.72	0.26	1.12	1.8	1.07	0.68	2.81	1.52	1.31	2.9	0.66	1.89	1.31	0.81	0.42	0.72	1.14	1.51	1.01	1.88	1.3	1.49	1.08	1.92	2.52	2.12	0.39	0.7	1.46	2.33	0.76	1.99	1.05	1.58	0.94	1.65	1.02	1.49	2	0.65	1.05	1.67	0.83	0.74	1.28
ENSMUSG00000004637	Wwox	3.76	4.8	4.01	2.94	4.39	3.32	2.87	3.04	4.75	4.02	3.19	2.67	3.46	2.76	3.38	3.01	3.04	3.58	4.2	3.2	3.82	3.07	3.83	3.51	3.57	2.71	4.1	2.81	3.23	3.88	2.3	2.14	3.29	1.83	3.12	2.19	2.7	3.94	1.79	2.53	3.37	3.27	4.19	4.31	3.17	4.16	4.03	5.37	5.02	3.78	3.29	2.59	3.05	4.51	2.82	3.66	5.35	3.24	3.78	5.08	2.63	4.58	3.78	3.75	3.35	2.46	3.89	2.94	4.55	3.04	3.69	3.51	2.53	4.45	2.82	2.97	2.95	3	2.85	2.69
ENSMUSG00000004642	Slbp	3.99	4.36	4.07	4.94	4.15	2.93	4.66	5.58	5.39	4.67	2.42	4	3.54	3.45	2.86	3.49	3.01	3.23	2.35	2.85	3.65	3.06	4.41	3.57	4.31	2.9	4.58	4.49	4.38	3.04	2.81	3.75	3.38	2.21	2.97	3.49	3.65	4.82	3.06	4.54	7.6	7.05	6.92	5.07	4.72	5.18	6.07	3.77	3.2	3.14	2.49	3.86	7.55	5.08	3.19	6.25	7.33	4.38	5.01	6.06	3.24	4.2	3.91	3.99	4.98	3.68	4.19	2.76	3.91	5.11	6.59	4.08	5.95	3.95	4.65	5.06	6.22	6.12	6.67	7.06
ENSMUSG00000004655	Aqp1	187.45	157.16	218.58	187.19	197.21	183.66	198.41	245.81	229.84	212.63	223.09	181.83	217.32	237.92	221.21	227.73	214.64	299.53	251.17	236.31	219.25	273.32	214.22	229.15	259.49	214.11	209.51	201.88	238.84	238.9	271.89	303.48	201.25	179.45	223.54	160.4	205.83	251.44	165.37	160.86	180.97	193.87	215.11	206.49	143.92	193.75	201.82	224.64	220.09	216.38	208.16	205.82	236.82	261.27	234.81	237.64	245.73	225.26	222.13	256.39	235.52	215.35	176.65	250.93	213.85	229.05	211.88	241.46	253.48	221.97	231.84	227.66	221.14	239.66	225.99	225.76	239.16	256.12	207.3	263.49
ENSMUSG00000004661	Arid3b	1.05	2.25	1.82	2.45	1.88	2.52	0.5	1.92	1.31	2.36	1.78	0.92	1.5	1.79	1.74	1.72	2.46	1.27	1.25	2.34	2.18	1.79	1.58	1.36	1.62	2.34	2.2	1.55	3.03	1.34	2.39	4.92	2.73	2.27	2.9	3.29	2.41	2.22	3.58	2.47	2.91	1.59	1.85	1.75	1.48	2.68	2.46	2.65	2.25	3.03	3.31	1.87	1.06	1.81	1.78	3.54	1.42	1.9	2.64	3.94	1.19	2.39	2.63	1.56	2.52	0.7	2.94	1.95	1.58	1.66	1.68	1.21	1.75	1.76	3.2	2.89	1.76	1.72	1.59	2.03
ENSMUSG00000004665	Cnn2	7.96	5.54	10.2	9.1	5.64	6.1	4.69	6.11	7.53	8.09	7.56	5.48	5.13	3.86	4.03	4.03	5.66	4.51	3.53	7.21	8.16	4.8	5.34	3.14	6.11	3.99	3.78	3.75	5.77	5.32	4.57	4.97	6.66	4.47	3.75	5.62	5.47	4.71	5.31	5	8.89	8.05	6.91	7.24	4.91	8.6	11.96	8.27	9.01	6.5	7.46	6.94	11.83	7.85	5.31	7.97	8.12	4.94	5.32	10.05	6.78	10.54	5.88	6.6	6.63	5.55	7.58	5.08	6	6.41	3.65	6.02	6.35	5.19	5.18	6.76	8.82	10.35	7.45	7.99
ENSMUSG00000004667	Polr2e	37.31	31.09	37.13	36.56	34.19	32.22	39.39	31.78	44.69	41.49	39.44	28.39	35.21	39.63	31.02	36.26	33.99	36.99	38.92	38.52	29.22	33.39	40.46	39.16	42.31	37.08	33.81	39.66	38.57	43.68	39.37	49.26	42.95	40.16	39.69	39.88	47.65	49.69	46.88	43.11	35.32	36.28	39.61	35.17	33.46	36.79	36.33	37.87	37.41	39.14	48.35	40.65	37.68	36.4	39.85	30.4	37.5	34.51	48.08	37.13	36.84	36.2	27.41	37.12	41.04	30.95	36.18	36.92	38.64	34.75	39.34	40.12	35.21	37.59	35.69	46.2	33	36.65	49.17	41.47
ENSMUSG00000004677	Myo9b	5.01	3.63	5.37	3.56	4.06	4.95	3.98	6.79	6.34	5.74	3.71	2.67	4	4.56	4.73	4.12	4.38	3.74	4.26	4.78	4.58	3.99	3.65	3.21	4.47	3.5	2.95	3.08	3.75	5	11.88	4.56	8.24	3.56	3.78	5.73	5.18	7.88	4.66	3.84	4.37	3.8	5.2	8.14	3.11	6.51	5.67	5.48	6.24	6.54	6.07	7.78	8.33	5.18	4.87	3.92	8	4.35	6.38	6.79	4.77	5.76	4.18	4.85	4.4	4.73	3.38	7.13	4.85	4.06	7.26	5.45	5.33	5.31	7.47	5.34	5.28	5.8	5.87	6.31
ENSMUSG00000004698	Hdac9	2.51	2.24	2.36	2.57	2.57	1.58	2.11	2.22	2.35	3.06	0.96	0.39	1.3	1.05	1.03	0.55	0.49	0.55	0.4	0.75	0.57	0.43	0.5	0.39	0.42	0.83	0.41	0.52	0.68	0.84	0.66	0.61	0.49	0.69	0.58	1.61	0.74	0.77	0.74	1.57	3.52	3.86	3.79	2.91	0.92	3.52	2.97	2.78	3.45	3.05	2.64	2.08	2.3	2.02	1.47	1.55	1.14	0.74	2.25	1.66	1.64	0.79	1.59	1.64	1.45	1.53	3.04	1.33	2.96	1.55	1.11	2.42	1.82	2.18	1.88	1.92	2.92	2.68	2.63	2.28
ENSMUSG00000004730	Adgre1	2.22	1.44	4.69	1.74	1.7	1.51	0.88	2.71	2.8	2	1.59	1.68	1.94	2.28	1.81	0.91	1.24	1.78	1.31	2.51	1.65	2.22	2.16	1.42	1.79	1.21	3.57	0.95	0.88	2.5	1.2	2.04	2.23	0.83	2.89	1.33	1.52	1.19	3.94	2.16	3.2	2.28	3.76	2.04	1.81	1.89	5.58	6.04	3.93	3.28	1.76	1.76	2.18	1.75	2.52	2.03	2.76	2.14	4.31	3.3	1.47	2.47	1.54	2.29	1.52	4.04	1.86	3.32	1.97	2.36	1.25	1.37	1.87	3.4	1.89	0.91	1.84	1.67	1.43	0.41
ENSMUSG00000004748	Mtfp1	59.94	49.43	43.99	54.74	53.09	49.9	52.57	50.57	60.14	52.43	48.76	46.21	50.36	47.42	44.9	52.47	41.56	43.64	57.15	53.32	42.59	43.92	51.36	42.78	48.81	33.83	28.99	46.57	39.87	39.3	32.46	29.9	34.13	35.26	34.59	23.86	33.39	29.71	16.93	22.49	37.23	40.39	34.69	41.59	29.58	37	37.83	38.22	40.46	40.97	41.99	42.11	38.86	41.73	41.65	36.25	43.27	37.64	28.86	39.38	33.74	39.15	31.24	38.63	31.6	36.33	36.37	35.03	37.06	34.93	41.89	37.78	37.11	31.2	33.42	30.05	31.93	38.98	32.65	36.66
ENSMUSG00000004768	Rab23	2.25	2.58	2.83	2.22	3.77	4.48	2.79	4	1.78	2.69	2.34	1.7	3.83	4	1.57	2.44	4.93	3.21	2.33	1.95	2.2	2.19	1.55	2.84	2.19	2.1	2.06	1.77	2.71	2.67	1.38	2.35	2.67	2.22	2.47	0.93	1.14	1.28	1.65	4.29	2.3	2.5	3.37	4.89	2.8	2.8	1.39	3.75	4.27	2.38	2.62	1.98	1.97	3.25	2.59	3.52	3.26	3.01	2.75	2.9	5.79	3.64	2.31	4.37	3.81	3.34	2.63	3.33	4.43	2.49	4.92	3.55	4.27	3.29	4.07	3.14	3.87	3.03	4.4	3.67
ENSMUSG00000004771	Rab11a	49.14	59.44	60.06	66.25	42.16	46.49	68.52	51.38	47.1	47.61	55.22	66.46	38.23	41.89	58.23	43.06	26.51	51.65	49.11	54.55	38.94	53.39	57.43	67.33	56.2	53.97	48.34	38.18	60.94	50.55	52.21	52.21	62.83	49.52	55.9	56.78	43.24	53.7	72.84	58.38	72.39	55.24	45.74	52.45	53.18	53.17	62.83	63.48	35.73	46.32	41.04	44.39	48.14	46.9	49.01	55.02	52.53	36.69	66.21	45	68.04	37.97	52.97	44.02	58.16	43.45	59.29	47.87	58.85	47.47	59.86	51.78	58.19	57.33	45.06	52.08	53.61	58.31	61.57	57.08
ENSMUSG00000004788	Eif2b2	31.31	40.26	36.49	39.58	31.49	28.82	35.03	30.38	40.27	35.66	27.94	20.36	31.57	37.09	37.33	32.81	34.9	32.21	29.51	40.63	30.91	29.45	27.84	46.16	42.68	30.98	25.18	37.75	34.6	27.8	32.23	36.34	38.81	42.48	38.38	32.27	36.56	46.06	64.27	41.57	32.67	29.23	38.28	38.62	29.46	38.7	37.5	27.06	48.26	30.33	48.23	41.54	38.76	26.22	44.94	31.33	40.77	38.4	37.18	38.95	47.66	36.99	35.81	37.73	38.93	44.68	47.09	32.66	33.4	29.93	39.02	36.08	41.98	36.85	43.83	34.1	40.34	44.23	33.61	32.73
ENSMUSG00000004789	Dlst	148.73	133.26	135.73	155.97	138.84	134.56	140.48	143.23	141.04	141.62	147.83	145.92	144.76	138.15	150.1	133.02	135.07	145.3	150.2	136.2	142.38	140.83	142.9	131.2	139.87	142.97	128.95	155.2	139.77	126.83	140.77	139.61	126.41	132.54	135.75	142.5	143.23	139.06	124.67	128.04	118.11	128.07	127.06	145.95	109.61	143.04	137.95	134.4	138.09	152.52	141.1	154.12	132.07	144.89	138.68	132.91	139.07	133.58	145.46	136.65	146.33	144.35	139.73	142.95	136.26	134.23	158.03	138.77	138.6	142.17	143.22	153.18	142.67	135.23	153.31	152.93	150.22	151.22	150.11	139.29
ENSMUSG00000004791	Pgf	2.6	1.72	2.84	1.56	1.82	1.06	3.47	3.31	2.19	2.18	1.89	0.91	1.58	0.31	1.49	1.23	1.22	0.99	1.05	1.26	1.48	1.09	0.9	1.38	2.04	0.73	1.08	1.11	0.74	0.94	1.33	1.63	0.28	1.34	1.4	2.2	1.33	1.75	0.79	3.67	1.92	1.25	3.64	1.64	1.31	2.24	1.89	2.03	3.07	1.75	4.55	1.34	2.69	1.45	1.96	2.27	1.47	3.86	2.03	2.12	2.46	1.44	1.44	1.09	2.02	1.18	0.57	0.71	1.78	1.56	0.47	1.45	1.32	1.68	0.86	1.67	2.83	2.94	4.42	1.05
ENSMUSG00000004798	Ulk2	30.48	32.79	28.36	28.9	28.49	28.03	22.08	28.16	30.31	28.33	26.54	24.98	30.55	26.41	29.16	31.23	27.03	26.02	25.4	24.58	27.81	28.9	24.85	27.26	25.44	25.78	26.7	26.2	24.49	24.8	27.4	25.9	27.15	26.24	27.38	26.93	21.85	24.7	23.35	25.93	24	20.58	27.13	27.23	17.31	26.33	23.16	28.78	25.24	28.14	20.68	20.81	22.88	23.97	27.27	23.6	25.67	24.35	24.4	30.43	21.48	28.32	27.49	23.75	24.48	26.8	26.92	24.84	26.6	23.42	22.32	25.12	26.17	24.74	20.83	18.69	20.9	21.45	18.99	20.86
ENSMUSG00000004814	Ccl24	4.93	1.79	2.6	3.16	4.15	0.95	5.25	2.84	3.08	1.24	1.66	4.11	6.76	1.56	2.18	0.47	3.36	1.71	0.17	0.49	0.56	1.37	2	1.99	1.52	2.86	1.17	1.96	2.45	0.51	1.08	0.44	NaN	1.93	1.23	2.01	1.95	1.72	0.75	1.87	4.38	3.62	2.35	2.25	1.37	2.45	1.06	1.31	1.73	1.67	2.76	1.86	4.31	3.11	2.17	0.72	1.31	3.12	1.61	2.29	1.9	3.14	3.58	1.2	1.95	3.37	3.02	1.19	2.69	1.79	2.3	2.54	2.15	2.68	0.57	2.52	2.4	2.77	2.92	0.76
ENSMUSG00000004815	Dgkq	2.55	2.51	3.91	1.91	2.22	1.81	3.53	2.96	2.37	2.41	4.58	2.2	2.37	3.21	2.33	1.49	3.81	1.48	4.43	2.5	2.66	2.66	2.66	3.07	4.21	2.41	2.43	1.43	3.42	3.25	3.07	1.95	1.94	2.57	3.4	3.21	2.03	3.04	4.22	2.03	3.06	3.67	3.95	4.96	0.98	3.16	2.35	2.49	2.22	2.76	2.39	2.09	4.17	2.97	2.36	1.54	2.53	2.73	3.03	4.12	1.91	5.82	2.92	1.8	2.65	2.57	5.97	9.36	3.16	4.65	3.98	4.61	4.38	4.5	7.86	3.01	2.74	3.24	5.11	3.58
ENSMUSG00000004837	Grap	6.49	4.56	7.33	3.99	3.3	3.43	3.94	5.34	5.84	7.03	4.76	3.94	4.93	4.2	5.37	5.94	6.18	5.45	5.23	8.46	9.81	4.69	5.47	4.15	4.11	5.37	4.68	5.59	5.28	5.33	8.22	8.55	6.01	5.31	5.19	6.36	6.04	6.87	8.6	3.82	4.54	6.81	3.14	4.39	5.24	5.89	8.71	4.12	4	4.56	6.41	4.51	3.6	5.34	3.6	4.2	2.17	3.84	5.52	4.93	2.17	4.37	2.55	4.49	3.17	4.46	6.01	7.67	4.4	4.31	5.33	3.7	5.81	5.72	4.21	3.77	5.65	3.76	4.9	3.12
ENSMUSG00000004843	Chmp2b	15.66	19.22	20.51	19.91	14.4	19.09	17.25	20.57	16.04	21.44	22.05	16.9	17	16.45	17.3	18	16.71	18.47	14.68	14.56	18.52	19.43	18.38	16.9	17.35	18.18	20.08	17.69	19.56	17.06	16.78	17.49	18.16	18.05	17.95	20.25	20.38	17.98	19.6	20.92	16.53	16.06	16.61	22.6	13.63	18.11	18.77	21.44	16.41	16.51	18.49	17.57	18.6	18.64	15.72	22.74	19.5	16.6	18.62	19.78	19.33	18.73	20.52	18.83	20.18	16.01	19.61	19.3	21.68	20.34	19.39	16.39	20.83	20.98	24.28	19.65	21.29	19.57	22.25	21.09
ENSMUSG00000004846	Plod3	9.21	9.5	11.9	11.53	15.93	11.13	11.28	14.67	14.98	17.61	8.59	14.21	16.32	18.29	8.73	10.47	8.45	11.67	13.06	11.65	12.07	11.79	14.03	13.22	14.83	9.75	6.59	10.53	9.44	10.75	10.06	17.1	13.86	13.8	13.13	11.67	16.26	10.02	10.45	14.32	16.68	16.32	10.44	16.76	9.25	9.79	16.03	12.66	13.35	16.45	12.71	14.16	19.11	19.22	20.57	11.52	13.3	11.78	19.76	18.73	14.28	16.26	12.67	14.84	14.87	14.98	17.18	10.33	13.07	15.16	11.67	14.36	13.24	12.91	10.6	8.78	11.85	9.92	19.22	14.68
ENSMUSG00000004849	Ap1s1	20.15	12.98	16.7	13.98	18.33	20.85	14.94	17.99	20.47	11.15	16.64	10.98	16.43	13.01	15.29	11.4	11.51	12.8	13.61	13.18	13.04	12.57	28.13	13.47	13.78	11.86	8.73	12.36	15.06	9.04	10.21	9.66	13.36	16.02	13.31	11.62	14.23	16.19	13.61	19.26	23.02	15.09	12.91	13.99	10.55	13.47	26.07	13.5	17.77	18.2	15.8	17.08	15.46	14.19	8.02	10.83	19.64	16.5	16.77	13.12	11.11	15.14	14.24	18.5	13.69	14.62	23.44	13.71	16.69	12.47	11.16	16.81	14.97	11.69	13.92	12.2	15.27	21.94	17.64	18.19
ENSMUSG00000004865	Srpk1	8.26	5.52	9.02	7.53	7.05	8.42	10.4	9.85	9.91	6.74	13.99	8.39	13.22	7.75	8.56	11.73	7.93	8.47	5.95	8.45	9.81	8.55	8.37	6.42	5.99	7.96	12.32	8.51	8.08	9.94	9.79	9.25	11.62	8.8	11.03	15.41	11.37	10.49	12.59	12.32	8.71	6.92	14.41	16.75	6.56	12.85	9.56	11.22	8.33	9.65	12.65	9	9.98	11.7	11.36	10.64	9.57	10.3	10.9	10.65	10.3	10.91	13.17	12.8	11.09	9.74	9.77	6.81	9.53	12.36	8.71	9.37	8.15	12.5	10.02	9.89	10.5	10.08	11.94	7.76
ENSMUSG00000004880	Lbr	6.9	7.09	9.37	6.89	10.58	7.29	11.56	8.36	8.6	6.94	9.02	6.07	6.88	9.17	8.12	9.28	8.18	7.41	9.32	6.79	7.84	8.12	6.55	7.81	7.4	8.52	7.43	5.49	10.41	8.13	9.11	8.28	9.14	10.63	7.95	8.93	8.25	9.73	10.47	9.76	11.13	7.46	9.49	10.64	8.29	9.66	10.36	9.23	8.79	8.4	9.28	9.5	7.91	8.72	9.52	6.76	6.82	8.61	10.97	10.95	8.22	7.03	7.12	8.16	8.91	6.94	8.3	10.39	7.37	8.16	10.41	9.11	7.79	8.41	7.63	8.07	8.59	9.34	8.7	9.33
ENSMUSG00000004891	Nes	9.45	6.59	9.28	8.19	7.6	6.59	7.88	8.25	10.28	9.13	6.75	5.78	7.33	7.07	7.93	4.86	6.35	6.99	7.32	6.2	6.2	6.59	7.45	5.54	7.15	5.89	5.16	8.28	6.93	6.94	5.89	5.54	5.5	5.96	6.45	7.09	5.25	8.22	5.54	7.77	6.81	7.83	6.51	9.72	4.32	9.79	6.68	9.87	13.17	9.35	8.98	11.54	10.97	9.17	9.23	11.16	8.99	9.92	11.54	10.7	10.17	11.56	11.94	12.41	8.71	11.07	10.83	7.17	10.54	8.17	9.11	11.63	11.6	11.48	10.54	13.5	13.07	15.56	11.86	12.93
ENSMUSG00000004895	Prcc	25.82	26.38	23.4	23.9	24.13	27.13	23.81	24.21	24.67	25.75	23.24	21.57	22.68	27.49	24.44	22.21	24.43	26.97	26.2	25.79	19.51	22.22	27.11	24.81	27.36	29.11	23.3	25.48	28.29	29.53	34.97	40.21	43.4	39.3	35.26	42.29	45.7	44.62	43.7	39.63	23.05	24.63	26.94	28.35	25.92	24.09	26.46	24.63	28.89	26.57	29.84	26.71	29.35	28.22	30.98	24.51	26.24	24.27	28.32	25.93	25.08	26.13	23.42	24.15	27.23	23.39	24.13	25.92	26.51	27.26	27.85	29.15	28.68	24.98	28.79	27.65	22.36	27.66	33.13	27.84
ENSMUSG00000004896	Mettl25b	6.68	6.65	5.41	5	6.34	5.33	3.47	4.93	7.28	4.26	5.18	3.73	4.51	6.36	4.48	5.67	4.87	7.27	5.97	4.45	5.67	5.3	5.78	6.16	3.98	7.16	6.39	4.08	4.61	7.87	5.47	6.01	7.41	6.5	5.17	8.01	7.65	9.99	10.85	8.74	5.59	5.49	7.01	6.02	2.95	5.46	5.85	5.66	6.51	5.88	5.23	6.6	6.27	8.85	3.53	5.87	4.56	6.23	9.9	4.48	4.88	8.6	4.7	6.51	5.71	5.65	4.48	4.7	7.28	3.36	3.59	5.83	3.85	7.9	3.95	3.54	6.63	5.05	9.25	7.52
ENSMUSG00000004897	Hdgf	186.43	191.79	182.5	192.48	182.68	184.84	176.07	185.19	187	180.93	173.01	142.16	166.88	186.72	179.64	157.62	171.68	192.3	178.58	159.24	164.2	160.27	169.44	173.26	180.33	175.05	150.57	161.84	166.99	165.19	172.93	159.92	170.9	183.59	167.51	166.81	184.72	183.04	189.57	189.97	165.06	187.51	158.4	180.41	136.98	186.72	166.1	174.7	163.92	170.59	181.29	172.98	175.28	164.4	192.65	162.08	193.34	177.97	160.2	164.28	158.88	173.43	153.6	180.59	171.6	154.09	167.92	156.49	162.75	154	148.88	159.54	165.57	164.54	156.49	165.49	153.26	169.69	151.09	167.52
ENSMUSG00000004929	Thop1	13.04	14.46	14.59	11.69	13.78	15.38	12.84	14.24	13.71	15	13.41	8.44	12.09	16.11	11.37	10.38	15.34	14.28	16.06	14.85	12.5	11.83	16.96	17.08	15.1	15.34	12.34	14.03	13.86	15.14	16.62	18.55	21.05	15.84	18.63	11.94	18.48	15.17	15.17	15.76	10.41	11.62	12.56	11.39	7.56	14.69	10.94	12.07	13.73	11.69	12.15	12.77	14.79	13.55	16.22	10.53	13.75	13.68	14.76	13.98	13	13.2	14.25	14.61	13.59	11.29	14.59	13.36	11.93	11.51	13.92	13.26	14.75	12.77	12.63	11.27	10.68	16.54	17.14	12.22
ENSMUSG00000004931	Apba3	70.33	56.28	46.01	60.44	56.62	81.22	59.18	62.21	59.84	70.96	48.34	47.39	64.46	65.31	63.36	50.34	58.52	52.86	80.68	59.91	53.29	58.98	58.47	72.67	70.94	70.83	54.39	57.71	70.22	78.57	62.72	80.24	101.99	78.03	89.92	82.41	89.3	80.65	88.58	87.9	67.24	79.41	61.03	73.72	68.9	64.96	62.52	71.18	65.83	85.1	67.57	68.17	72.06	65.39	67.4	63.23	75.43	66.07	62	62.63	89.6	72.17	72.75	63.05	85.09	70.71	59.15	49	67.46	70.63	55.31	60.19	59.91	55.03	47.87	71.79	55.13	75.13	76.88	68.02
ENSMUSG00000004934	Pias4	9.46	12.52	15.2	12.61	9.61	10.15	7.72	8.99	15.34	11.7	7.79	5.34	6.82	14.33	11.08	8.56	10.12	11.45	10.74	10.88	10.69	10.45	9.39	13.28	17.77	13.42	9.65	10.51	10.55	14.02	14.63	19.7	16.02	19.88	15.03	14.65	19.43	20.72	30.76	20.1	10.17	11.02	10.16	13.18	10.4	14.82	13.25	14.88	11.09	11.54	15.75	14.06	15.56	14.95	17.39	13.71	10.76	14.28	15.89	13.79	10.59	12.67	10.4	9.06	15.78	8.79	20.03	17.59	14.06	10.8	13.37	18.39	13.81	13.4	14.69	12.74	14.62	15.71	14.7	14.82
ENSMUSG00000004936	Map2k1	28.09	34.8	44.53	35.73	35.64	34.52	34.98	31.55	32.71	31.88	27.41	26.27	29.69	33.24	36.61	29.85	30.34	29.87	28.56	27.16	27.89	27.24	28.01	30.03	27.2	32.63	23.98	31.33	28.28	25.38	29.76	34.34	29.95	32.46	34.99	40.12	41.89	44.32	42.62	39.88	35.17	31.5	31.38	35.68	24.85	34.21	30.72	34.67	35.29	33.18	33.63	36.6	32.25	34.95	32.2	26.51	32.27	30.15	30.81	35.02	32.34	31.25	34.34	29.43	32.3	32.73	31.33	28.77	30.83	31.86	28.39	33.1	31.98	34.44	33.66	34.33	34.97	34.98	30.21	32.6
ENSMUSG00000004937	Sgta	71.86	70.74	84.57	77.58	77.38	76.02	70.8	87.46	78.69	77.35	57.22	48.81	58.24	84.08	76.99	69.11	72.36	76.07	79.12	80.98	63.28	64.65	69.58	85.71	84.8	74.92	63.71	82.19	75.01	79.49	78.89	82.24	85	84.39	74.24	78.14	79.86	90.65	82.56	72.17	77.03	83.51	70.31	74.34	55.28	74.95	73.77	66.76	79.8	75.76	83.58	86.85	91.45	74.1	87.39	66.83	87.74	83.99	89.54	89.75	73.39	96.13	70.95	79.98	85.46	73.16	76.1	79.97	78.19	71.87	86	82.92	75.42	78.38	76.41	70.95	73.39	69.97	84.82	82.27
ENSMUSG00000004939	Nmrk2	26.27	5.17	11.88	13.85	7.24	21.54	44.26	32.16	16.91	18.87	16.14	9.55	17.17	7.68	9.78	2.08	3.35	1.76	5.47	3.89	2.31	3.88	5.93	3.39	2.73	2.22	2.2	5.3	3.62	1.24	1.25	1.68	1.87	3.48	1.92	2.61	1.11	3.78	2.5	4.28	13.67	27.64	9.26	13.19	6.08	19.09	11.62	8.02	16.64	7.46	20.19	17.91	16.83	7.83	6.65	12.42	11.55	5.81	13.39	6.99	14.82	13.43	12.58	10.95	4.49	22.24	16.8	7.67	17.63	15.94	11.67	22.26	38.36	17.16	20.97	43.71	20.09	19.72	68.58	28.55
ENSMUSG00000004945	Tmem242	74.27	76.24	66.55	75.65	70.16	79.81	73.09	62.5	67.25	73.35	65.12	74.61	70.85	80.24	74.9	69.52	61.71	83.55	68.2	73.12	66.15	70.6	67.55	61.69	61.4	66.98	51.88	60.99	65.69	60.54	67.42	60.23	59.61	66.31	59.15	53.97	62.12	62.11	47.98	54.43	72.63	77.24	75.18	69.66	60	73.57	67.39	69.04	78.7	76	79.62	74.01	68.92	82.9	60.58	81.51	73.03	60.47	73.24	71.07	71.72	69.6	58.93	68.03	61.31	61.64	76.25	82.66	69.06	65.92	65.44	67.86	62.47	60.25	63.3	62.28	70.95	60.61	62.58	63.89
ENSMUSG00000004947	Dtx2	3.02	3.46	5.65	3.56	3.71	6.74	4.06	4.03	4.51	5.31	4.11	1.92	2.55	3	4.05	3.36	3.88	5.49	6.63	4.36	4.3	3.51	3.87	6.54	7.52	3.58	4.89	4.72	5.9	6.19	6.88	5.75	6.58	6.26	6.37	5.16	6.56	7.22	6.8	6.22	5.81	3.95	4.92	5.37	1.56	5.15	4.49	4.19	4.94	4.53	5.29	4.36	5.96	6.51	5.52	6	5.09	5.43	4.69	6.43	4.09	4.6	3.79	4.31	6.82	2.8	5.25	3.84	4.34	4	3.72	4.55	5.93	4.58	2.45	4.4	4.45	5.35	8.27	5.09
ENSMUSG00000004951	Hspb1	166.1	140.42	203.25	181.8	181.27	169.47	182.17	210.56	275.8	247.87	213.7	180.15	215.73	231.87	227.81	224.52	206.8	242.39	318.96	320.49	218.43	238.84	294.54	290.64	383.13	370.91	291.74	438.84	385.24	378.46	512.83	548.99	677.45	483.3	569.53	571.89	669.2	503.19	628.91	524.29	182.92	296.43	191.03	260.72	243.71	279.23	216.58	204.94	286.65	204.65	473.76	327.64	463.5	289.38	460.44	538.31	395.03	300.55	419.13	460.62	834.25	438.82	555.3	666.86	573.74	881.5	669.44	474.14	989.92	478.7	915.09	924.55	817.84	709.76	778.31	1234.8	1229.42	854.91	949.73	1034.65
ENSMUSG00000004952	Rasa4	23.07	22.37	25.06	15.24	26.32	15.65	15.7	19.17	24.79	17.55	13.62	10.22	12.97	15.11	16.49	15.01	18.31	17.4	16.98	20.09	14.21	11.39	15.6	14.57	19.99	13.56	19.08	14.9	13.25	17.48	16.13	16.6	12.64	17.86	13.71	11.2	19.47	20.21	16.18	18.5	19.89	17.79	17.97	21.83	11.32	23.74	19.17	23.3	23.51	21.95	14.62	20.52	18.02	19.15	18.26	14.75	19.78	18.64	22.81	24.09	16.88	20.66	17.26	19.83	16.54	16.15	18.25	15.05	19.69	18.08	19.06	18.34	16.65	19.91	11.59	13.23	13.17	16.02	16.78	17.78
ENSMUSG00000004980	Hnrnpa2b1	247.35	246.65	250.19	274.63	265.91	217.71	239.47	240.82	259.69	243.59	238.71	235.56	272.62	266.83	247.61	283.08	246.65	237.98	230.34	246.26	265.37	249.41	241.83	253.8	235.94	268.37	234.92	233.67	264.8	230.24	224.52	258.4	265.29	262.02	280.25	264.92	224.68	230.57	286.04	276.73	276.38	229.96	275.32	273.45	186.9	259.18	269.53	273.67	270.31	265.66	253.03	244.07	274.01	266.71	268.02	275.84	263.77	329.16	252.21	258.07	259.91	240.79	281.89	260.34	275.08	239.41	270.53	261.01	232.7	249.02	258.23	245.23	253.6	270.08	260.52	266.5	290.62	270.42	279.61	254.77
ENSMUSG00000004994	Yju2b	4.54	2.2	9.08	5.27	11.89	9.18	4.46	5.3	5.59	12.11	6.17	8.1	4.13	7.07	7.21	5.17	5.29	7.05	6.42	6.12	5.81	4.57	5.31	11.4	9.3	4.59	4.98	11.42	4.42	9.19	14.51	8.42	5.8	10.42	9.42	6.44	8.18	11.93	11.23	6.22	9.51	11.96	6.87	4.45	9.39	5.56	5.92	9.47	4.14	6.36	6.31	5.72	8.54	9.32	5.3	8.93	8.64	4.14	6.15	8.48	10.34	3.72	10.58	9.77	9.91	7.35	5.14	4.31	5.87	13.99	4.73	6.86	11.69	9.33	5.98	6.56	8.03	6.97	7.04	5.79
ENSMUSG00000004996	Mri1	12.19	7.77	8.69	6.33	7.07	5.48	6.06	5.79	8.61	7.12	14.51	3.92	5.86	5.89	6.25	4.93	8.32	8.62	6.47	9.15	9.26	5.88	10.34	9.51	8.49	9.62	6.8	13	6.99	8.86	9.23	6.89	5.6	10.28	11.27	5.91	7.35	9.36	6.55	13.81	9.33	9.06	7.58	6.6	9.66	8.4	9.61	8.66	6.51	9.18	7.01	9.9	5.69	4.42	9.1	5.71	11.21	6.12	9.01	6.85	6.86	9.26	3.7	6.43	7.62	7.12	7.05	7.92	6.77	8.82	7.7	8.44	10.25	6.59	5.18	9.51	11.84	13.41	5.86	10.85
ENSMUSG00000005034	Prkacb	12.08	10.98	13.69	14.63	12.34	10.16	9.83	13.32	12.02	12.26	9.08	10.35	12.32	13.23	11.22	13.68	12.22	11.97	12.74	11.13	11.59	12.34	11.1	12	11.13	12.8	15.12	13.21	11.44	9.99	15.05	14.28	13.72	12.46	15.21	16.06	13.82	13.53	17.09	16.96	11.83	11.64	13.71	12.53	8.89	13.11	13.4	14.01	12.06	13.11	12.12	14.54	12.49	13.14	11.64	11.17	11.82	13.2	12.2	12.84	11.8	13.86	14.68	12.38	13.81	13.46	12.29	13.31	12.9	14.12	13.94	13.01	13.95	16.05	13.41	13.63	14.29	11.44	11.85	19.47
ENSMUSG00000005043	Sgsh	2.15	1.53	2.4	1.77	3.85	2.01	2.1	1.92	2.66	1.77	2.14	2.11	1.52	1.08	1.87	1.65	2.43	1.31	1.54	1.44	3.5	1.93	2.63	1.67	1.2	1.54	1.03	1.79	1.14	1.23	1.79	1.77	1.43	1.91	1.28	0.9	1.63	2.03	1.7	1.42	2.38	1.61	2.01	2.23	0.74	2.22	2.53	2.32	2.96	2.3	1.08	2.75	2.57	2.72	1.86	1.25	2.13	2.52	3.06	2.18	0.95	2.29	1.59	1.62	1.7	1.33	2.01	2.07	2.2	1.79	1.43	1.33	1.61	2.3	1.41	1.81	1.28	1.91	0.83	1.72
ENSMUSG00000005054	Cstb	15.17	13.31	20.26	16.72	6.31	18.16	11.1	10.61	16.29	20.31	13.57	12.12	8.64	14.69	12.03	12.15	14.34	13.95	14.36	8.46	24.95	11.98	15.2	13.19	14.86	11.28	14.45	14.35	14.8	14.21	15.71	17.71	17.87	13.8	18.59	20.41	20.29	26.77	14.37	23.12	28.63	24.23	15.68	13.43	25.45	23.57	38.99	17.08	20.73	15.41	12.83	19.52	23.92	15.64	14.68	22.66	28.57	20.18	14.67	20.49	22.69	22.21	17.55	26.59	19.61	17.23	22.32	23.08	25.85	27.31	23.9	18.86	26.07	18.7	19.26	25.37	24.55	21.45	24.3	26.38
ENSMUSG00000005057	Sh2b2	0.85	1.61	1.06	0.93	1.61	1.56	0.83	1.48	2.21	1.91	0.78	0.6	1.35	1.87	1.75	0.92	2.04	1.49	2.12	1.87	1.58	2.68	1.74	0.91	1.86	1.35	0.66	1.27	0.81	1.12	2.45	1.91	1.05	1.12	1.45	1.61	2.23	1.24	1.76	1.31	2.95	2.62	1.95	1.25	1.31	2.68	3.27	2.33	1.81	1.93	2.03	1.81	3.26	2.26	2.96	2.1	1.83	1.23	1.92	1.71	0.61	1.7	1.34	1.94	1.55	2.28	4.28	1.43	2.41	1.82	3.14	2.71	2.24	3.25	2.56	2.9	2.66	3.12	1.88	3.02
ENSMUSG00000005069	Pex5	13.82	10.65	11.18	13.17	14.9	11.79	7.92	13.7	12.48	12.62	10.5	8.86	12.19	13.13	11.52	9.85	11.7	13.3	12.85	11.65	13.4	12.23	11.68	13.28	12.05	10.71	11.74	13.11	13.02	15.41	15.29	14.32	13.71	11.75	15.76	10.99	13.88	16.79	11.2	13.28	12.81	15.77	16.12	17.51	10.94	16.18	13.56	17.96	12.92	17.69	19.08	14.28	15.01	13.92	15.2	12.37	11.94	16.63	16.28	20.12	12.22	14.09	13.12	13.85	14.82	12.24	14.54	14.92	15.6	14.17	17.25	17.56	18.57	18.65	16.46	14.6	16.04	14.8	17.01	15.37
ENSMUSG00000005078	Jkamp	7.44	7.61	7.62	10	6.09	4.62	10.31	9	6.3	5.19	10.47	6.03	5.51	4.56	5.77	7.39	6.69	7.59	7.13	8.31	7.57	7.94	4.85	7.04	7.76	5.85	5.24	5.53	7.65	5.92	4.41	7.23	5.83	5.69	5.28	7.64	7.63	5.8	9	8.14	8.55	6.43	7.88	10.07	11.69	6.7	9.45	13.98	6.81	7.94	6.08	7.24	11.94	10.83	8.41	8.24	9.61	9.9	7.26	11.39	5.11	9.13	9.34	6.81	8.88	10.36	9.76	8.95	8.35	9.78	8.4	5.9	9.84	10.88	7.67	7.51	7.57	6.79	9.99	8.19
ENSMUSG00000005087	Cd44	2.61	2.11	2.27	2.44	2.78	1.71	1.17	2.48	2.53	1.75	1.2	1.92	1.03	1.74	1.4	1.53	1.9	1.14	1.05	1.26	1.82	1.33	1.24	1.57	0.48	1.34	0.74	0.8	0.99	0.72	0.92	1.22	0.8	1.21	1.36	2.49	1.48	1.03	1.35	1.65	2.13	1.56	1.29	2.63	1.95	1.68	3.1	3.11	3.11	1.64	5.12	2.71	1.91	2.47	1.57	3.4	2.46	1.25	2.92	3.01	4.97	3.23	4.11	2.62	2.29	4.19	2.43	2.43	4.3	2.29	2.15	2.46	3.45	1.86	2.34	2.62	1.92	3.44	3.29	4.22
ENSMUSG00000005102	Eif2ak4	1.42	2.81	1.75	1.81	1.69	1.58	1.84	1.84	1.14	1.53	1.53	1.45	1.85	1.66	4.01	2.2	2.29	1.64	2.79	1.88	2.41	1.91	3.39	2.31	2.04	3.2	2.43	2.4	2.06	2.37	3.74	2.91	2.91	2.92	2.12	3.18	3.02	2.94	3.76	2.91	2.25	2.05	1.22	2.01	1.06	1.56	2.68	2.83	2.31	2.39	1.79	1.61	1.86	2.25	1.9	3	1.92	2.46	1.91	2.01	2.05	2.68	2.81	2.3	2.42	2.21	2.62	2.91	1.3	2.54	2.45	2.33	2.94	2.99	3.05	2.52	2.19	2.21	2.48	2.9
ENSMUSG00000005103	Wdr1	27.45	23.71	23.93	23.23	22.6	18.91	23.99	20.45	26.46	22.01	19.57	14.67	17.67	19.37	19.29	20.96	17.46	19.41	19.62	16.97	20.23	16.75	16.91	16.66	18.39	17.03	18.44	19.86	17.4	23.58	17.48	20.71	23.83	23.27	18.2	20.45	21.22	21.81	25.11	20.82	24.18	26.22	26.04	32.43	23.85	31.58	30.82	32.55	35.46	26.79	39.2	37.48	31.44	33.42	34.69	36.15	36.26	33.28	41.8	39.75	40.38	41.39	35.46	42.35	35.04	36.81	48.3	33.93	45.45	32.35	47.66	45.82	44.29	38.82	37.32	33.2	41.3	39.2	30.62	39.21
ENSMUSG00000005124	Ccn4	0.79	1.02	0.73	0.38	0.47	0.41	0.36	0.26	1.17	0.68	0.18	0.76	0.45	0.41	0.57	0.14	0.14	0.2	0.11	0.53	0.11	0.25	0.36	0.11	0.11	0.07	0.3	0.21	0.11	0.3	0.12	NaN	NaN	0.17	0.43	NaN	0.13	0.31	0.28	0.4	0.36	0.22	0.34	0.23	0.09	0.37	0.39	0.51	0.66	0.25	0.14	1.32	0.05	0.55	0.4	0.08	0.26	0.22	0.82	0.51	0.55	0.27	0.35	0.23	0.22	0.09	0.24	0.51	0.62	0.27	0.34	0.49	0.29	0.4	0.26	0.35	0.43	0.34	0.12	0.32
ENSMUSG00000005125	Ndrg1	20.19	19.58	19.48	22.18	18.94	15.02	20.38	20.59	20.01	18.68	21.49	16.21	19.86	18	20.54	19.61	18.63	24.1	19.63	20.14	24.24	22.47	18.78	22.66	21.04	18.92	18.05	20.65	20.81	21.02	21.55	26.44	27.63	23.39	26.26	23.8	19.46	23.23	25.01	24.69	22.85	20.29	19.91	20.68	18.91	25.19	27.34	22.1	16.01	23.74	26.52	22.78	25.88	23.25	28.21	21.3	22.48	21.92	22.17	24.7	22.32	25.01	22.88	23.74	21.66	22.65	24.87	24.16	29.86	23.97	27.16	21.58	19.7	19.02	17.68	22.09	22.62	29.11	21.02	26.72
ENSMUSG00000005142	Man2b1	5.18	6.74	7.62	6.13	6.25	5.01	7.97	7.17	9.8	7.87	5.25	4	6.48	5.86	7.51	4.95	6.81	7.54	7.39	7.75	8.81	6.18	6.98	6.04	7.17	5.68	6.18	4.91	6.5	8.08	9.07	10.81	10.06	8.31	10.43	8.02	10.22	11.15	9.19	8.58	10.97	8.72	8.87	12.34	6.62	8.94	13.24	9.91	9.49	9.02	6.9	5.92	11.76	9.37	9.82	9.47	9.08	8.61	10.25	10.32	5.5	10.43	8.71	10.76	9.59	5.8	8.67	12.05	8.92	8.76	8.76	10.57	8.48	11.25	10.18	7.35	12.31	8.29	8.29	8.69
ENSMUSG00000005148	Klf5	1.22	1.46	1.65	2.19	1.92	1.59	0.99	1.81	1.29	1.27	1.29	1.04	2.08	1.34	1	1.48	1.26	1.47	1.26	1.54	1.18	1.68	1.74	1.92	2.21	2.38	1.56	2.52	1.89	1.93	2.69	2.58	2.05	1.92	1.98	2.42	1.62	1.14	0.87	1.92	1.82	1.24	1.84	1.97	1.15	2.24	1.27	1.36	1.41	1.67	2.97	2.34	3.03	2.58	3.52	4.02	3.16	2.19	3.8	3.47	2.5	2.87	3.93	3.73	3.49	4.34	2.96	2.52	3.93	2.98	3.42	3.98	4.01	3.27	4.01	1.96	2.51	2.12	1.68	2.37
ENSMUSG00000005150	Wdr83	19.22	19.79	19.34	15.3	24.89	21.57	23.92	20.84	20.77	22.97	21.1	15.44	20.09	19.88	21.18	18.43	18.95	21.87	22.56	24.21	21.48	18.98	17.59	17.71	26.96	16.14	13.08	21.49	18.93	20.56	15.13	20.01	23.34	22.16	16.74	19.17	20.59	25.08	15.65	17.33	14.55	19.92	12.83	19.8	20.74	23.62	20.48	18.04	24.54	24.15	14.02	20.85	22.41	24.38	19.12	19.05	26.55	16.87	23.6	21.44	18.07	22.71	18.04	24.53	19.47	13.64	23.02	18.93	19.76	20.43	19.11	20.51	15.68	18.42	16.87	16.69	18.37	20.68	19.44	22.17
ENSMUSG00000005161	Prdx2	144.79	127.93	130.15	183.54	114.45	120.34	109.51	122.33	134.56	119.15	132.56	142.22	127.42	108.56	118.71	122.69	102.61	116.01	104.78	124.54	128.53	105.33	120.01	133.78	109.85	118.71	106.11	90.22	93.75	105.96	105.04	119.55	135.65	125.13	108.58	110.7	103.35	128.59	92.68	116.66	122.28	140.73	117.15	117.51	151.49	117.69	136.32	124.02	115.62	109.27	110.45	105.42	92.61	116.4	108.92	101.15	129.29	103.14	95.4	126.23	108.14	130.9	98.29	128.59	90.4	105.48	124.68	98.31	95.86	116.3	102.96	101.39	113.43	120.11	90.24	90.12	100.78	108.61	117.55	114.39
ENSMUSG00000005198	Polr2a	12.35	14.68	13.43	11.72	14.63	15.05	13.4	14.99	17.54	16.13	12.27	9.97	14.18	14.7	14.37	13.21	11.42	14.72	13.98	14.17	13.66	12.74	13.43	14.5	15.3	16.78	15.47	14.97	15.13	15.95	21.3	19.57	17	17.57	20.15	23.11	20.42	21.92	20.37	21.54	12.23	13.67	12.83	18.56	10.14	15.27	15.68	16.16	15.97	18.53	19.27	15.26	17.02	15.68	18.78	14.35	11.75	17.15	18.84	19.17	14.02	17.62	15.11	14.71	19.74	17.97	17.27	19	19.28	17.02	21.05	24.87	22.49	23.36	23.33	24.66	20.81	21.3	18.73	22.42
ENSMUSG00000005204	Senp3	27.76	27.82	19.93	24.15	26.04	23.65	22.56	21.92	23.7	16.26	22.14	22.66	22.08	19.8	15.06	26.79	19.75	22.49	27.74	21.89	23.16	25.62	24.2	26.41	24.93	21.19	25.85	23.89	23.87	26.53	29.29	32.94	29.85	28.55	32.38	24.25	33.92	32.56	40.75	34.18	22.94	20.72	24.84	27.22	32.08	26.86	26.27	24.07	24.91	21.63	30.16	20.62	28.35	23.93	28.96	21.02	20	24.71	17.67	29.71	27.58	22.05	16.49	22.03	23.37	23.52	19.34	26.5	27.07	21.22	27.76	25	23.43	24.94	25.38	25.17	29.84	30.11	30.4	23.16
ENSMUSG00000005225	Plekha8	1.88	0.83	0.98	1.53	1.36	2.54	1.23	0.85	0.7	0.87	0.71	1.75	1.07	1.92	0.82	1.39	1.52	1.03	1.79	0.84	1.16	1.66	1.16	1.12	0.76	1.69	1.68	0.42	0.76	0.56	0.71	0.65	1.36	0.67	0.77	1.53	1.29	0.98	1.6	1.49	1.07	0.99	1.56	1.36	0.99	1.55	2.59	1.38	1.08	1.05	1.66	1.75	1.15	1.45	0.85	2.04	0.94	0.85	1.13	1.36	1.47	0.88	1.32	1	0.83	1.48	0.89	1.11	1.46	1.12	1.71	1.19	1.37	1.27	2.36	1.82	1.18	0.87	1.81	1.57
ENSMUSG00000005262	Ufd1	33.9	36.12	37.95	32.81	32.89	31.46	44.34	27.98	30	27.67	33.77	31.91	38.07	31.06	28.59	32.28	28.59	34.56	35.19	29.5	34.18	31.96	27.28	36.76	32.8	40.71	52.3	32.89	35.73	45.36	54.05	44.56	50.69	39.36	47.99	64.28	59.66	55.3	72.77	64.98	43.12	38.38	37.53	49.69	29.36	39.76	36.1	48.88	36.28	39.18	42.34	29.43	41.97	38.06	42.54	34	36.93	43.14	31.01	39.84	32.98	33.27	36.97	34.12	44.21	35.21	38.52	41.17	35.42	44.01	40.5	36.43	39.86	40.58	40.4	56.27	43.96	48.77	49.79	42.32
ENSMUSG00000005267	Zfp287	0.09	0.25	0.66	0.77	0.68	0.71	0.08	0.84	0.53	0.37	0.55	0.16	0.84	1.03	0.66	0.68	0.33	0.31	0.28	0.68	0.55	0.42	0.26	0.71	0.53	0.26	0.49	0.06	0.65	1.04	0.45	0.41	0.42	0.42	0.95	0.72	1	0.79	0.6	0.77	0.77	0.2	0.28	0.74	0.07	1.22	0.22	0.73	0.39	0.95	0.35	1.01	0.86	1	0.63	0.31	0.21	1.04	0.57	0.59	0.14	0.44	0.48	0.97	1.36	0.17	0.48	0.61	0.41	0.62	0.48	0.76	0.86	0.89	0.76	0.31	0.73	0.39	0.47	1.01
ENSMUSG00000005299	Letm1	28.97	21.94	31.5	30.23	17.06	21.84	28.17	28.54	30.29	23.78	30.55	20.42	26.67	27.23	24.69	24.89	25.7	20	31.43	21.21	26.16	27.7	22.92	26.8	29.8	23.71	22.28	16.34	22.66	30.29	25.29	30.68	25.75	22.98	34.91	23.62	27.49	27.31	27.93	23.51	23.53	20.8	28.04	29.37	12.2	29.47	24.57	26.43	32.02	30.62	40.23	36.63	32.9	24.98	26.27	30.48	29.44	25.99	32.46	35.88	29.02	26.02	20.07	29.59	27.9	27.69	31.61	22.94	23.86	30.16	32.65	34.91	28.69	27.26	25.01	23.31	29.29	27.77	31.19	29.75
ENSMUSG00000005312	Ubqln1	19.26	22.18	27.91	21.06	19.58	20.47	17.48	20.37	23.37	21.71	18.89	16.54	21.66	25.25	18.9	22.76	21.25	22.03	19.58	20.23	22.55	20.24	21.4	21.2	21.48	24.42	25.5	20.93	23.51	26.45	34.1	35.61	36.32	32.83	37.62	52.86	46.51	45.43	60.97	46.28	26.96	24.97	25.53	29.7	21.15	23.31	27.69	30.74	26.91	31.62	35.45	27.62	34.74	25.78	32.71	27.69	22.8	27.68	22.5	32.82	21.35	25.21	28.72	21.62	31.76	25.3	28.23	26.93	26.15	26.12	31.37	30.19	30.58	30.34	32.57	37.48	33.66	33.5	38.63	32.05
ENSMUSG00000005320	Fgfr4	2.13	0.94	0.69	0.41	0.6	1.34	2.03	1.58	0.74	1.45	0.56	0.48	0.98	0.88	1.65	0.68	0.74	0.8	1.73	0.66	0.54	0.57	1.37	1.71	0.96	2.21	1.44	0.81	1.56	1.22	0.88	0.69	0.62	0.48	1.14	0.99	0.85	0.83	1.22	0.85	1.34	1.11	1.4	1.44	0.72	1.06	0.78	0.76	1.73	1.37	0.9	1.11	3.04	2.39	1.19	0.51	1.2	2.29	0.61	0.63	0.94	3.51	0.64	1.26	0.71	0.96	1.97	1.61	2.26	1.95	1.01	4.01	1.76	1.38	2.47	1.52	0.99	0.99	0.72	0.8
ENSMUSG00000005338	Cadm3	9.09	2.75	6.22	4.53	5.13	3.32	4.68	5.35	4.41	3.47	7.01	2.53	4.3	5.14	5.35	4.72	5.35	5.52	2.81	3.47	3.34	3.85	3.51	4.21	5.15	4.56	2.77	4.39	5.74	5.87	3.84	3.8	1.44	2.86	4.22	3.59	2.36	1.31	2.53	2.25	4.24	4.19	2.47	2.71	3.82	6.74	5.55	4.96	4.38	2.82	6.4	3.56	6.02	4.34	3.88	5.86	4.72	5.79	3.33	6.18	7.36	4.98	5.04	5.2	5.42	5.87	3.16	3.41	5.75	5.51	4.83	3.13	2.86	5.62	3.55	3.23	5.08	4.06	2.95	5.52
ENSMUSG00000005354	Txn2	196.96	190.57	193.63	184.45	186.32	187.93	164.8	181.77	205.45	195.74	185.16	163.49	178.98	190.66	193.24	164.21	179.79	199.4	190.81	203.6	163.52	175.46	194.98	201.02	219.52	201.3	162.4	187.39	189.68	185.67	172.47	188.42	210.28	202.1	215.35	166.26	173.32	192.19	175.57	182.79	169.86	192.66	162.94	171.62	203.61	185.3	189.09	165.06	174.58	188.35	203.37	206.6	188.95	182.15	190	164.28	192.47	172.22	184.62	183.02	191.14	207.36	164.02	180.09	180.3	173.7	189.75	178.53	192.98	179.53	169.71	176.83	181.1	177.3	189.06	203.57	174.18	188.88	195.17	177.2
ENSMUSG00000005360	Slc1a3	1.17	3.58	3.22	1.13	1.61	1.36	1.12	1.16	1.55	1.43	0.59	1.18	1.66	1.3	1.35	1.51	2.73	1.02	0.94	1.75	2.49	1.77	1.69	1.38	1.84	0.42	1.31	0.63	0.63	1.98	0.56	2.27	0.72	1.18	0.86	1.54	2.12	1.61	4.07	1.35	1.51	0.49	0.48	0.98	0.85	1.37	1.45	1.76	0.6	0.77	0.71	0.81	0.8	1.14	0.83	1.32	1.53	0.6	0.66	0.65	1.97	0.77	1.3	0.73	0.57	1.77	1.02	1.78	0.38	1.42	0.28	0.71	0.59	0.23	0.76	0.57	0.95	1.11	0.76	0.47
ENSMUSG00000005362	Crbn	16.83	17	17.01	16.74	15.57	16.75	15.23	16.03	16.62	13.25	10.79	11.43	19.27	17.16	17.75	21.19	18.37	19	17.77	13.78	17.92	19.45	16.66	18.18	15.97	25.45	21.46	17.92	23.12	25.83	25.78	26.19	27.62	25.6	26.66	33.81	31.16	35.43	40.72	34.7	21.53	17.39	19.44	21.64	15.69	15.93	24.79	24.56	20.95	21.35	29.95	20.44	18.6	24.05	19.76	18.1	16.95	21.31	20.21	20.3	15.39	16.7	23.36	17.5	25.78	18.56	18.32	23.92	21.45	22.36	23.97	22.83	21.45	24.16	20.39	28.94	25.8	23.73	30.95	26.54
ENSMUSG00000005370	Msh6	1.46	2.37	1.67	1.39	2.36	1.53	1.55	1.92	1.44	1.17	1.29	1.83	2.11	1.51	1.56	1.72	1.09	1.72	1.89	2.11	1.47	1.75	1.75	1.02	2.37	1.61	1.26	1.96	1.01	1.59	1.7	1.85	2.73	1.86	1.83	2	3.5	3.32	1.61	1.81	1.53	1.44	2.39	1.94	1.23	1.91	1.98	2.54	1.89	1.91	1.79	1.91	1.8	1.2	2.03	1.56	1.79	2.15	1.75	1.73	1.05	1.61	1.47	1.29	2.16	1.54	1.82	1.83	1.48	1.87	1.38	1.28	2.03	1.82	1.46	3.73	2.36	1.83	1.01	1.59
ENSMUSG00000005371	Fbxo11	11.24	13.2	13.29	14.53	13.4	13.18	9.03	9.95	11.67	13.38	13.53	10.15	10.44	10.72	12.14	10.48	11.44	8.66	14.27	9.38	10.96	9.22	9.8	10.33	8.11	12.11	15.09	13.76	13.29	12	13.54	11.7	10.73	15.59	15.8	11.58	12.72	13.87	15.33	14.34	14.49	11.24	16.03	17.58	11.21	15.28	13.69	18.93	15.42	14.01	13.64	10.11	12.15	11.65	9.92	11.23	11.4	11.66	11.12	12.28	9.31	10.92	11.09	10.69	15.92	14.48	11.32	15.32	13.5	14	13.03	12.97	14.57	13.77	14.1	12.79	17.78	11.67	13.03	13.1
ENSMUSG00000005373	Mlxipl	43.65	46.77	34.92	37.52	45.16	48.25	34.86	42.81	40.88	45.48	33.09	25.73	42.75	39.7	31.82	31.22	30.49	29.89	32.43	27.92	28.79	26.73	31.75	36.59	31.29	26.22	25.01	25.95	37.43	28.46	21.82	28.2	23.16	29.76	29.2	24.47	18.95	25.47	17.28	23.37	41.94	36.11	36.25	44.89	22.94	43.88	34.77	47.66	46.36	50.44	59.88	48.6	45.55	42.03	49.76	43.37	50.41	45.14	53.21	62.16	50.2	67.74	39.43	47.77	46.51	40.18	52.69	48.96	48.2	40.84	39.78	49.67	55.17	45.32	45.27	37.28	43.35	34.17	48.64	41.21
ENSMUSG00000005374	Tbl2	1.62	3.58	5.57	2.8	1.75	3.73	4.96	5.09	4.29	3.3	2.39	1.92	2.5	4.03	3.12	4.52	1.92	3.93	2.66	4.18	2.67	3.26	3.85	3.52	3.45	3.3	2.44	2.77	2.3	2.23	3.3	4.18	3.78	2.63	4.1	6.05	4.87	2.83	6.35	3.53	4.36	2.21	2.35	3.35	1.47	2.98	3.44	3.64	3.29	4.12	6.24	2.65	4.11	2.29	4.02	2.16	2.91	2.62	1.97	4.02	2.09	2.12	3.56	4.03	3.34	4.18	1.65	2.88	2.93	1.99	3.11	3.09	2.25	3.31	3.76	2.93	2.7	3.84	4	5.22
ENSMUSG00000005378	Bud23	13.93	14.88	20.42	14.13	16.39	14.74	14.99	21.78	18.58	18.26	12.63	11.71	15.62	22.35	22.79	17.87	15.74	15.93	19.49	16.26	15.74	16.98	18.38	13.69	22.77	18.11	15.41	18.45	14.08	15.98	13.63	22.29	15.56	19.73	20.13	12.56	19.33	18.45	20.07	29.66	17.42	17.85	18.62	17.18	21.89	17.66	12.46	16.88	14.71	14.02	14.97	18.71	14.89	12.49	14.71	12.34	19.32	26	22.15	20.71	15.51	15.28	9.25	24.13	12.16	16.05	19.48	16.77	11.73	16.25	16.64	15.55	10.18	26.42	16.05	14.45	16.92	17.9	31.22	17.23
ENSMUSG00000005397	Nid1	21.21	22.58	22.47	28.3	23.25	19.32	31.04	34.24	39.73	28.59	25.03	18.75	29.74	24.5	27.75	21.5	21.26	26.62	27.99	23.31	22.6	28.24	23.43	25.3	26.22	26.21	24.33	22.74	21.37	23.31	25.53	23.43	21.36	19.92	24.88	18.72	17.9	18.51	22.07	22.34	32.14	25.63	31.84	31.13	19.82	36.48	32.48	38.79	33.56	47.19	23.6	22.17	29.99	34.35	32.25	39.44	34.88	26.08	28.01	33.75	28.18	30.95	37.23	32.65	30.44	29.34	37.64	30.69	37.92	36.73	28.4	31.73	26.93	29.12	30.22	24.9	26.41	26.2	20.74	24.84
ENSMUSG00000005410	Mcm5	0.39	0.67	0.38	0.27	0.78	0.87	0.73	0.59	1.25	0.21	0.6	0.21	0.36	0.7	0.77	0.29	1.13	0.34	0.87	0.79	1.47	0.38	0.5	0.36	0.69	0.56	1.89	0.32	0.14	0.52	0.63	0.19	0.33	0.56	0.49	0.4	0.6	0.92	0.95	0.61	0.72	0.63	0.1	0.84	0.39	0.74	1.15	0.9	0.38	0.61	0.49	0.51	0.58	0.75	0.45	0.33	1.03	0.66	0.56	0.6	0.56	0.55	0.1	0.47	0.81	0.87	0.97	0.74	0.34	0.25	0.57	0.42	0.84	0.26	0.38	1.21	0.28	0.39	0.51	0.71
ENSMUSG00000005413	Hmox1	10.31	7.77	11.85	7.11	7.5	8.38	9.11	10.49	10.4	8.5	8.05	13.18	12.29	7.13	9.98	6.19	14.91	8.53	8.25	9.8	14.96	20.46	15.84	20.31	13.3	44.07	63.14	37.45	21.43	43.94	43.39	36.2	140.8	22.34	41.44	91.49	183.62	28.64	64.48	23.43	10.5	5.7	7.79	8.41	6.75	8.39	9.3	10.9	8.55	7.81	20.19	7.53	15.06	6.5	8.82	14.32	11.41	11.27	8.21	11.38	21.02	11.43	18.36	12.47	12.1	22.49	13.99	9.38	18.67	14.92	14.66	12.74	13.9	7.02	18.43	15.47	8.93	20.25	18.99	13.94
ENSMUSG00000005417	Mprip	37.52	36.82	34.43	38.5	37.41	41.37	37.46	38.13	36.23	34.39	31.04	28.19	28.5	32.99	33.24	36.28	33.81	32.44	32.2	33.56	33.46	31.97	29.69	34	34.41	32.46	37.25	33.56	31.83	33.41	32.84	40.43	33.73	39.52	36.71	34.94	31.26	40.55	44.01	38.52	38.61	37.76	37.46	43.66	28.28	42.05	42.29	47.28	36.88	42.07	42.05	36.85	41.12	50.27	38.58	34.43	39.17	32.71	41.52	43.68	37.67	42.17	36.81	37.91	43.03	36.33	45.08	41.41	37	44.74	39.69	38.24	40.71	37.26	37.79	36.88	35.3	50.03	39.1	38.61
ENSMUSG00000005442	Cic	26.04	27.29	31.06	21.51	29.96	20.59	11.44	23.17	22.93	22.67	22.87	16.5	19.77	15.87	26.33	19.98	29.96	18.22	17.8	21.11	20.7	21.16	22.2	27.84	24.82	17.06	22.83	19.74	25.6	28.28	27.4	29.16	19.33	31.83	26.81	25.27	39.05	24.45	33.79	19.02	12.44	20.96	25.84	19.7	28.69	24.77	23.21	20.55	23.46	27.48	23.56	30.39	22.66	19.39	25.58	13.37	19.25	18.37	26.31	21.04	18.56	26.63	14.29	26.49	27.12	17.2	23.37	19.96	21.2	19.02	22.89	25.88	19.26	16.88	18.8	16.48	19.63	24.82	17.2	31.56
ENSMUSG00000005465	Il27ra	0.42	0.08	1.12	0.09	0.17	0.17	0.49	0.58	1.01	0.41	0.24	0.1	0.71	0.17	0.23	0.09	0.26	0.16	0.07	1.27	1.13	0.6	1.42	0.42	0.07	0.07	0.55	0.07	0.07	0.22	1.32	0.28	0.31	0.26	NaN	0.29	0.4	0.49	0.7	0.2	0.18	0.66	0.1	NaN	NaN	NaN	1.55	0.06	0.08	0.45	0.1	0.08	0.19	0.29	0.18	0.32	0.18	0.11	0.14	0.07	0.18	0.09	0.2	0.27	0.11	0.27	0.16	0.46	0.08	NaN	0.06	0.08	0.07	0.25	0.08	0.29	NaN	0.09	NaN	0.42
ENSMUSG00000005469	Prkaca	73.6	71.31	74.56	67.3	78.6	72.95	77.18	70.43	72.17	67.78	65.88	55.12	68.35	63.68	67.72	70.91	67.93	66.48	68.45	63.44	65.29	58.86	57.62	68.05	66.05	59.44	57.65	58.11	62.1	60.04	51.7	54.99	56.34	59.19	53.24	49.23	46.94	56.75	48.91	56.24	69.96	73.54	74.45	78.31	57.44	77.81	74.45	84.9	82.45	81.55	70.49	81.46	64.45	75.92	71.46	66.67	70.48	67.04	75.61	81.57	70.94	77.69	62.1	66.34	66.1	62.36	66.37	66.61	62.6	66.32	66.35	61.67	64.06	69.3	66.74	69.32	66.9	64.29	59.55	65.31
ENSMUSG00000005474	Myl10	3.49	4.15	3.8	5.34	3.87	3	2.91	4.68	4.88	2.12	8.87	5.4	5.36	3.21	1.18	6.96	2.64	4.49	5.32	2.92	6.11	4.39	5.15	6.99	5.38	3.44	2.21	4.99	3.97	6.87	5.31	3.37	4.76	4.6	6.13	2.79	7.48	4.57	6.77	5.52	7.72	3.56	8.95	6.94	8.7	10.3	5.37	8.37	9.17	7.93	6.61	11.9	12.76	7.38	6.98	11.49	12.5	6.06	8.6	6.86	9.85	7.93	5.16	6.63	5.6	6.83	6.63	5.24	7.98	3.15	5.98	6.28	6.99	5.2	7.9	8.02	10.31	8.85	7.65	9.96
ENSMUSG00000005481	Ddx39a	9.37	9.19	7.21	9.2	8.2	8.27	6.94	10.26	12.21	8.46	8.69	7.96	7.14	8.26	7.96	9.22	5.24	9.03	8.42	8.33	10.51	7.98	6.85	7.06	9.93	6.87	7.05	7.59	6.74	8.18	8.54	9.84	8.2	8.09	7.73	6.44	6.66	9.75	6.72	7.53	8.27	8.35	8.46	9.18	5.04	10.99	9.03	8.05	7.47	9.76	9.14	10.67	7.93	10.96	8.38	8.92	7.84	6.59	7.98	7.24	9.32	10.24	10.24	8.72	8.75	8.96	12.16	7.48	7.25	9.1	7.12	8.28	6.16	8.02	7.34	8.77	7.98	8.87	9.22	9.3
ENSMUSG00000005483	Dnajb1	2.57	2.02	4.5	6.33	3.14	3.28	2.93	2.72	3.36	4.31	2.39	1.35	1.25	2.49	3.26	4.24	2.05	3.6	3.3	2.29	3.33	3.88	3.23	2.45	2.85	2.92	1.76	2.31	2.44	2.38	3.33	3.24	3.34	3.49	3.88	3.4	4.61	4.02	5.37	3.64	3.79	3.1	4.05	4.64	3.64	3.56	3.68	4.99	4.61	3.66	7.2	4.1	6.44	3.62	3.43	14.87	5.1	3.51	4.72	5.31	15.29	6.08	14.29	8.15	6.27	14.85	5.98	2.71	11.56	4.11	6.29	3.78	6.76	3.91	5.02	7.72	11	8.79	6.56	11.38
ENSMUSG00000005501	Usp40	4.87	4.53	4.4	5.13	4.88	5.44	3.98	4.14	4.27	3.82	4.4	3.19	4.61	6.2	3.68	5.71	4.88	4.62	3.91	3.85	4.92	4.99	4.87	5.3	4.14	6.51	5.42	4.81	4.14	5.74	6.62	7.18	5.32	5.47	5.8	5.53	5.6	6.53	5.79	5.91	4.48	4.38	5.79	6.14	2.37	5.31	5.17	6.22	6.16	5.63	6.22	5.28	7.03	5.09	6.6	5.43	6.44	5.72	6.24	6.34	5.36	5.32	7.19	5.34	6.26	7.36	5.7	6.34	6.8	6.89	7.25	7.68	6.15	8.04	7.99	6.77	7.13	6.97	9.15	5.6
ENSMUSG00000005505	Kbtbd4	8.84	8.82	8.92	8.46	7.08	8.42	7.1	8.25	7.79	8.82	7.66	7.04	6.09	7.53	5.07	8.94	7.39	7.66	8.7	7.8	6.51	8.43	6.49	8.16	6.15	5.47	6.86	6.25	10.48	6.34	5.35	6.54	8.78	7.9	8.76	6.63	7.29	7.61	6.77	7.92	9.73	8.26	7.88	8.92	8.34	6.53	8.89	8.3	8.65	9.39	9.73	10.59	9.2	9.58	8.4	8.36	5.59	11.06	6.74	9.47	7	8.45	7.64	7.73	7.31	8.36	9.47	8.46	8.11	9.75	9.61	9.49	7.02	10.21	7.47	8.96	8.34	9.92	6.45	7.95
ENSMUSG00000005506	Celf1	20.02	25.5	23.22	30.74	23.14	24.4	18.48	22.11	24.51	21.93	17.49	23.44	20.21	22.23	22.01	21.39	20.77	18.56	17.33	19.58	21.27	18.44	19.36	24.16	17.93	23.85	21.95	19.92	20.21	24.4	24.08	25.12	28.2	25.49	25.39	26.49	28.69	24.1	30.02	29.15	29.62	22.61	29.23	30.56	15.46	35.18	29.72	32.89	25.26	28.33	27.38	25.51	28.73	26.62	26.61	30.97	21.48	26.73	24.55	27.34	21.42	27.57	27.68	25.72	26.75	26.69	28.84	26.97	25.8	24.64	26.96	28.02	31.17	31.35	31.67	28.02	26.8	27.11	35.12	29.19
ENSMUSG00000005510	Ndufs3	307.07	324.09	344.54	332.14	328.71	297.51	301.81	302.69	342.27	326.48	376.11	340.23	326.75	320.85	326.67	324.17	301.46	327.1	350.59	328.09	302.08	324.42	328.11	327.15	323.76	297.76	307.83	279.83	317.96	322.49	309.76	319.09	303.99	324.23	320.98	265.55	284.56	321.51	288.88	282.36	327.61	351.62	321.64	312.28	318.76	332.91	331.3	319.85	309.33	330.57	345.18	330.75	317.07	337.79	323.37	314.97	323.54	348.81	306.34	346.35	323.93	316.93	289.12	329.88	313.7	270.4	336.66	343.78	290.34	329.86	325.53	295.02	303.22	280.74	316.88	286.99	315.8	296.22	321.52	307.22
ENSMUSG00000005514	Por	14.12	16.49	18.19	11.62	16.29	16.88	10.67	14.14	14.57	13.58	11.1	12.21	14.22	17.67	17.32	16.63	14.12	14.65	15.88	14.16	17.51	13.25	15.73	15.8	15.48	18.56	14.52	18.67	17.8	21.23	29.06	34.09	26.53	21.02	25.43	29.76	39.69	33.39	41.44	24.42	20.18	19.09	13.26	16.63	15	19.53	22.44	16.59	18.77	17.79	22.81	18.75	25.25	20.99	25.2	18.53	26.94	16.47	20.58	22.25	18.89	23.34	17.17	25.03	19.42	16.54	15.98	14.38	23.38	18.3	15.97	23.62	18.58	30.94	17.08	16.02	17.86	21.21	26.6	20.59
ENSMUSG00000005533	Igf1r	1.9	2.56	4.2	1.83	2.97	2.26	1.42	2.78	2.56	1.79	1.79	1.54	1.98	1.94	2.58	2.56	2.34	3.87	1.92	1.98	1.69	2.1	1.86	2.96	1.83	4.03	3.26	4.59	4.12	3.02	4.43	4.27	4.45	4.34	4.43	5.53	5.1	3.59	5.54	3.29	3.42	2.22	4.7	3.55	2.18	3.34	2.37	4.02	3.81	2.65	3.34	3.88	3.02	3.11	2.9	2.59	1.92	2.61	2.77	3.28	1.88	3.03	2.81	2.26	2.88	3.06	3.18	4.44	3.52	2.7	3.63	4.34	3.84	4.89	3.82	3.67	3.59	3.16	3.92	3.37
ENSMUSG00000005534	Insr	9.49	10.67	9.55	9.68	9.57	9.59	6.39	10.82	10.15	9.19	8.2	8.13	11.65	10.42	10.76	13.24	11.84	8.86	9.74	8.49	9.18	11.6	10.74	11.74	10.79	16.39	15.54	14.51	13.02	14.18	17.45	18.14	16.96	17.75	18.05	22.82	17.61	16.13	21.73	18.27	12.44	12.05	11.92	16.26	8.04	12.9	11.24	15.09	13.33	11.57	21.24	19.18	13.26	13.73	15.68	14.51	13.02	13.88	14.53	15.74	12.41	17.7	22.36	12.42	19.9	13.69	17.26	17.58	15.83	20.77	20.59	25.27	20.09	23.4	26.71	18.01	20.18	17.46	19.52	19.18
ENSMUSG00000005566	Trim28	57.06	51.15	58.75	41.39	56.28	42.01	33.88	44.76	44.77	51.75	35.27	26.63	40.08	41.29	37.2	49.53	38.46	31.97	57.72	42.46	37.66	40.52	49.64	59	50.49	60.26	48.29	38.45	49.24	44.99	46.75	67.08	62.14	51.13	61.69	50.89	61.55	71.04	79.76	70.25	34.52	46.48	51.1	61.35	69.68	37.99	49.06	43.39	44.41	50.11	54.9	36.22	59.4	58.68	51.61	34.84	46.1	56.02	49.13	57.34	45.52	36.2	31.24	46.41	64.22	29.36	43.32	43.01	39.83	42.33	49.26	48.85	49.37	44.77	43.43	53.89	43.48	53.41	51.2	41.71
ENSMUSG00000005575	Ube2m	133.64	127.09	121.75	132.04	124.79	132.8	137.7	129.02	133.16	126.65	131.4	117.24	114.5	111.36	126.26	120.74	110.74	107.47	130.95	128.64	125.25	112.96	130.24	113.8	122.17	117.19	96.82	117.09	119.03	111.66	106.85	123.21	125.36	107.76	117.02	112.84	113.59	124.08	109.84	123.8	126.25	161.11	121.62	130.58	163.71	135.79	139.82	140.49	128.49	140.41	144.95	140.01	139.75	138.6	110.94	121.35	135.02	130.19	136.19	138.88	136.96	125.46	122.49	128.58	125.38	133.8	133.53	119.19	115.73	131.04	120.2	116.91	109.49	117.8	114	115.16	127.65	130.95	122.36	139.74
ENSMUSG00000005580	Adcy9	10.11	10.89	8.15	9.1	10.95	8.98	8.07	9.61	11.73	7.99	6.26	5.09	9.63	10.71	9.16	8	6.28	4.96	7.33	5.27	5.6	5.74	4.45	6.04	6.21	6.43	5.78	5.5	6.46	6.49	7.67	6.6	7.08	5.02	6.92	8.46	6.67	7.11	7.72	7.54	8.13	8.41	10.7	9.97	1.7	9.59	7.3	9.99	9.18	10.1	9.62	10.81	7.6	10.86	12.03	8.54	6.48	8.94	8.38	10.86	6.24	9.83	7.11	7.36	10.45	6.42	4.95	6.9	6.67	6.38	7.46	8.58	7.66	6.9	6.22	6.27	6.65	5.95	7.01	6.94
ENSMUSG00000005583	Mef2c	105.63	111.65	99.96	109.64	111.04	107.55	92.86	104.24	104.19	90.2	84.93	78.56	107.48	91.67	104.85	96.56	84.54	77.36	89.23	71.38	78.9	76.57	71.34	70.74	71.29	65.19	76.78	75.25	70.95	56.93	55.71	43.37	41.14	70.48	47.61	58.77	30.27	50.4	31.67	47.63	101.48	100.18	116.01	125.83	59.26	129.86	103.33	119.74	130.27	121.93	108.73	117.42	98.92	112.72	99.1	119.33	98.86	108.22	134.14	118.43	105.33	119.1	132.09	107.48	97.28	111.33	111.01	99.34	99.79	101.23	98.4	102.06	96.24	113.02	104.37	71.89	80.38	81.47	59.24	93.81
ENSMUSG00000005609	Ctr9	4.9	6.94	5.21	5.69	6.02	4.83	4.03	4.78	5.87	5.02	3.67	4.37	6.41	4.46	4.79	5.63	5.72	5.37	5.53	5.07	6.36	4.35	5.34	5.56	4.9	4.61	4.37	4.5	3.75	3.82	4.63	5.23	5.33	5.23	5.1	4.64	6.13	5.92	6.58	7.57	6.56	5.64	8.13	6.71	3.47	5.09	7.09	7.08	6.1	6.88	6.74	5.11	5.9	8.65	4.56	6.81	4.7	6.81	5.99	8.34	5.62	5.06	5.66	5.12	6.22	5.31	4.83	5.79	5.05	5.46	5.27	7.34	6.45	8.27	4.57	6.62	7.13	5.06	4.83	6.36
ENSMUSG00000005610	Eif4g2	171.04	186.88	176.43	198.1	173.02	153.78	136.7	147.62	157.36	154.3	167.17	140.45	153.43	153.79	166	177.14	149.3	140.54	130.69	124.69	150.14	149.78	131.55	139.4	125.8	161.26	143.73	128.39	138.82	124.23	122.8	134.47	131.99	147.04	129.63	155.13	133.44	146.53	172.21	181.38	182.26	176.36	204.07	200.54	147.94	218.31	185.89	212.13	206.98	196.16	199.7	182.77	187.26	185.38	195.24	204.87	175.16	205.11	181.48	201.66	167.97	197.67	198.79	168.32	188.93	175.68	179.2	171.22	154.45	158.71	165.21	143.67	174.99	184.14	180.36	165.14	184.07	161.27	186.29	156.09
ENSMUSG00000005611	Irag1	1.88	2.73	3.59	3.46	2.91	5.1	2.62	3.32	2.92	2.78	4.49	3.32	3.05	2.35	4.95	2.34	3.09	2.95	2.56	4.04	2.64	2.3	2.71	3.48	2.87	2.14	2.45	2.8	2.77	2.32	2.02	1.57	3.03	1.92	2.42	2.65	3.28	2.78	2.21	2.65	5.12	3.71	2.11	2.65	1.53	3.28	5.05	3.11	3.8	3.9	2.64	2.27	2.5	2.54	2.59	2.97	2.5	2.77	4.08	2.4	1.29	2.89	2.77	4.15	2.28	2.35	3.09	2.44	3.99	2.3	2.21	1.81	4.06	3.75	2.54	1.93	2.63	4.19	2.81	2.44
ENSMUSG00000005615	Pcyt1a	38.7	44.81	39.06	39.23	44.84	38.11	33.63	41.25	39.32	35.19	34.73	33.24	39.68	38.55	40.8	40.62	37.62	36.84	35.79	33.62	34.51	41.12	37.57	39.48	34.87	45.06	36.3	37.2	40.03	43.44	43.18	45.29	39.2	48.07	44.23	52.13	43.65	57.38	50.29	53.85	42.05	37.46	51.38	52.32	28.98	45.94	41.57	47.13	44.57	51.6	47.37	45.73	45.31	49.3	46.91	46.01	35.77	48.67	40.11	49.76	32.21	42.2	35.24	37.21	46.3	32.81	38.14	40.21	37.13	40.2	39.76	40.89	38.49	37.94	41.92	49	43.19	47.13	49.18	43.18
ENSMUSG00000005621	Zfp592	8.98	6.68	7.01	14.65	6.52	5.63	7.81	4.77	11.68	9.19	5.92	4.95	9.9	5.11	11.64	7.23	8.19	5.38	5.77	6.94	5.3	8.37	8.7	9.52	5.06	7.1	11.06	6.95	5.77	6.24	9.38	7.41	6.95	6.67	11.14	6.35	7.64	6.79	6.58	10.11	8.34	6.03	7.69	12.4	6.26	7.78	9.1	6.15	6.44	6.19	6.59	11.6	6.9	8.41	8.74	9.82	7.24	6.02	9.23	10.75	5.52	8.61	5.51	10.72	7.68	8.46	6.74	6.18	7.35	9.2	7.2	9.67	11.58	7.1	5.63	8.16	8.93	8.82	7.99	11.8
ENSMUSG00000005625	Psmd4	116.99	150.77	130.72	128.66	144.84	133.91	125.21	133.6	153.87	139.44	116.26	115.61	131.34	145.71	146.88	148.34	146.27	157.3	156.83	168.44	145.9	131.65	160.57	206.63	171.87	201.72	160.41	154.73	174.75	205.08	253.01	247.49	276.74	247.3	241.18	291.31	349.39	355.01	389.22	321.43	159.2	168.27	167.42	211.47	162.9	158.39	158.66	170.13	156.22	173.44	228	170.04	222.01	180.02	201.05	163.87	169.69	221.9	159.86	219.78	188.42	179.88	179.43	179.48	254.89	159.51	180.57	192.89	180.4	186.88	200.2	211.4	195.46	179.86	212.52	252.29	199.57	197.61	256.47	229.45
ENSMUSG00000005628	Tmod4	459.1	445.11	445.31	465.59	460.43	476.87	421.13	442.35	462.84	411.24	443.85	421.93	468.51	418.4	458.42	441.23	424.75	433.31	421.29	420.02	403.1	400.6	441.23	431.32	429.62	360.61	388.2	340.09	378.36	382.69	394.55	376.02	376.88	394.57	378.03	358.07	356.39	377.32	265.22	334.42	340.43	368.67	390.13	358.74	344.13	401.24	383.38	343.82	376.47	370.96	326.97	389.07	376.85	354.05	342.46	368.44	416.27	359.17	374.33	366.99	386.14	374.82	317.18	371.64	337.52	296.46	349.48	331.33	310.01	329.07	310.5	302.13	290.6	306.81	292.52	309.16	280.44	302.7	298.63	310.81
ENSMUSG00000005656	Snx6	15.34	16.74	16.03	12.88	12.67	16.61	12.96	13.71	14.39	16.14	12.93	17.5	14.04	12.39	11.01	14.84	10.75	15.05	11.71	15.06	19.92	10.39	15.91	13.87	9.31	10.44	13.66	9.44	13.13	13.37	11.89	13.95	20.6	13.88	14.16	12.28	13.95	15.2	16.34	15.04	14.97	16.34	16.46	17.16	14.76	13.52	14.13	17.06	13.7	17.59	12.56	14.03	14.55	13.42	14.11	12.95	14.65	14.26	12.82	13.87	13	12	12.52	13.69	13.76	11.92	12.01	14.91	13.19	15.55	8.6	14.52	13.54	11.26	10.69	12.09	15.93	16.2	11.83	12.8
ENSMUSG00000005667	Mthfd2	2.39	3.71	5.47	5.99	3.88	3.29	2.3	3.21	4.63	2.05	4.47	6.08	3.78	2.13	3.78	2.41	4.16	2.68	3.4	3.65	2.37	3.89	2.78	3.51	4.93	1.33	1.41	3.3	2.86	2.87	2.48	2.51	2.63	2.41	1.26	3.57	2.53	2.2	2.17	3.3	3.52	2.99	2.43	4.52	4.63	2.23	4.47	2.52	3.84	2.29	2.24	2.62	3.54	2.41	1.62	1.91	3	3.51	1.85	2.17	2.87	3.74	2.5	3.91	1.33	3.27	4.69	2.15	3.8	2.14	1.6	2.87	2.05	2.58	3.58	2.07	2.1	3.51	3.26	3.36
ENSMUSG00000005672	Kit	1.03	0.65	0.91	2.45	0.46	2.6	0.57	1.59	0.89	0.48	0.06	0.1	0.13	0.36	0.33	0.44	0.8	0.37	NaN	0.58	2.01	0.58	0.32	1.12	0.46	1.26	0.14	0.11	0.77	0.49	0.36	0.72	0.39	0.45	0.45	0.7	0.57	0.29	0.81	0.84	1.73	0.44	0.67	1.46	0.68	0.45	0.78	0.78	0.63	0.46	1.87	0.22	0.76	1.01	0.48	1.39	1.58	0.41	0.35	0.82	0.34	0.72	1.21	0.55	2.66	1.9	0.99	1.09	0.52	0.41	0.74	0.59	0.63	0.47	0.48	0.66	0.33	0.48	1.72	3.04
ENSMUSG00000005674	Tomm40l	29.82	31.2	28.5	39.74	30.32	28.45	33.92	36.86	32.92	29.01	33.27	35.42	32.34	28.3	36.32	25.21	26.93	32.18	26.35	31.85	29.02	26.55	32.84	35.76	29.58	22.54	20.52	30.27	23.37	24.94	21.41	28.43	26.86	24.55	23.73	22.43	20.29	19.97	14.13	18.86	32.24	38.23	20.78	25.37	21.76	36.45	26.11	28.63	27.15	29.28	28.01	28.67	20.99	26.97	26.06	27.78	33	24.74	31.91	23.13	32.34	31.61	22.14	35.1	20.67	24.5	25.46	21.47	28.21	26.75	23.31	22.11	22.76	17.5	17.59	20.55	29.42	23.86	27.12	21.85
ENSMUSG00000005681	Apoa2	NaN	0.79	2.32	2.54	NaN	117.58	0.9	NaN	NaN	3.48	NaN	0.89	0.84	NaN	3.09	NaN	0.8	27.34	0.74	NaN	11.89	0.95	0.71	13.62	1.35	NaN	0.84	1.83	25.35	0.61	2.7	NaN	0.76	0.55	1.89	0.95	1.11	NaN	13.59	0.96	30.16	16.28	36.96	31.26	33.78	15.98	28.85	4.36	0.8	1.11	18.14	40	33.91	17.13	17.39	37.44	45.37	13.45	13.09	14.85	15.71	6.7	7.65	31.36	10.76	67.94	37.09	3.24	28.12	14.19	13	7.13	0.61	987.99	5.19	13.02	31.1	3.74	1.64	1.31
ENSMUSG00000005682	Pan2	4	4.65	3.95	3.94	4.6	3.45	3.87	3.97	4.13	3.91	2.91	3.83	4.54	3.62	3.65	4.59	4	4	4.42	4.79	4.37	4.77	5.09	4.54	4.49	5.84	6.01	4.24	4.01	4.96	5.57	5.87	5.94	5.73	4.67	4.46	5.01	5.46	5.41	3.57	3.01	3.75	2.85	4.21	2.78	3.26	3.8	4.08	3.05	4.61	2.94	4.3	3.41	4.5	3.34	3.83	4.06	4.18	3.9	4.9	3.47	4.38	3.57	3.95	4.21	5.48	4.5	5.58	5.05	4.91	5.83	5.31	4.89	6.13	5.64	4.86	4.9	3.73	5.78	3.8
ENSMUSG00000005683	Cs	377.56	401.17	382.24	381.84	411.32	371.85	344.27	388.78	388.16	376.66	362.89	355.98	375.53	387.04	416.03	393.34	363.5	381.92	409.2	357.13	380.83	381.61	355.43	383.77	368.08	383.26	392.25	372.25	370.43	379.26	388.52	384.45	371.26	379.84	396.73	373.26	375.04	370.49	341.33	367.18	348.31	354.64	361.74	390.69	300.2	399.22	382.4	390.91	423.08	408.69	392.61	431.18	367.15	403.59	392.46	385.2	363.13	383.41	388.72	393.8	349.34	389.94	369.04	374.4	379.48	373.1	371.57	385.61	357.6	390.17	412.09	412.73	402.38	373.83	408.94	372.25	377.56	375.09	406.52	377.35
ENSMUSG00000005686	Ampd3	5.67	6.84	6.08	6.71	6.05	4.66	5.99	7.03	6.44	6.52	8.41	4.86	5.75	5.99	8.54	6.69	6	5.66	9.5	6.48	9.5	10.91	5.72	9.03	8.39	10.42	12.55	9.89	9.45	11.08	14.99	14.86	16.2	15.89	12.06	11.59	14.1	11.52	20.47	13.13	9.04	5.78	7.84	8.9	6.16	7.78	9.36	9.6	13.24	12.77	19.05	12.69	15.02	12.73	14.21	17.84	12.67	12.08	14.16	14.92	20.63	17.64	24.63	19.51	23.58	34.01	20.25	15.38	27.74	17.33	30.8	25.63	28.01	22.86	45.31	24.71	28.97	18.81	26.34	26.48
ENSMUSG00000005687	Bcas2	35.78	30.1	30.34	26.13	25.09	33.28	22.87	30.16	30.09	26.57	28.71	23.32	21.29	26.5	22.89	25.8	23.96	27.07	31.64	25.72	30.58	26.29	23.13	25.22	26.69	24.02	21.16	19.18	26.5	26.28	23.53	27.01	27.95	26.62	24.12	27.31	22.17	26.98	29.86	31.45	31.69	28.92	27.92	28.15	20.18	27.06	30.23	29.39	29.77	29.51	33.8	28.49	28.49	29.86	26.92	21.06	27.3	29.99	26.18	26.58	35.53	30.2	22.69	23.14	25.71	25.53	27.47	25.81	29.52	25.95	26.73	22.73	27.26	25.55	23.47	23.95	21.24	22.33	25.72	32.04
ENSMUSG00000005698	Ctcf	11.28	12.68	12.36	13.63	13.38	9.8	12.31	12.78	14.12	13.66	9.13	9.29	13.69	15.7	11.39	12.7	12.47	15.53	13.4	10.14	13.43	13.29	11.11	12.33	11.25	13.53	11.99	10.47	14.25	12.07	11.48	13.49	14.11	12.5	15.85	14.6	12.14	12.07	13.78	13.59	12.3	11.12	13.9	15.11	10.47	12.39	15.74	17.03	13.53	16.4	18.68	13.71	13.07	16.28	15.7	12.9	13.21	20.56	16.85	16.63	15.4	13.83	16.55	15.65	16.4	11.1	12.87	17.79	14.37	16.31	14.77	15.3	15.43	15.7	13	11.77	14.61	16.26	14.45	15.64
ENSMUSG00000005699	Pard6a	4.91	4.51	12.76	7.39	7.89	9.08	6.75	8.43	7.26	5.42	10.37	6.48	11.26	5.16	6.74	5.25	3.78	5.28	8.43	10.57	7.03	4.79	4.51	6.23	6.47	7.88	6.31	6.11	6.81	6.63	13.02	8.56	7.67	10.6	9.57	9.38	11.18	9.54	12.96	8.82	6.98	7.55	7.34	6.52	6.68	5.69	5.76	8.09	6.07	6.26	7.24	7.3	7.06	9.42	8.07	6.63	11.97	6.52	5.95	4.63	6.65	4.39	5.52	8.69	6.68	4.17	4.49	7.95	5.97	5.38	1.24	4.19	4.22	5.89	8.74	3.58	2.59	3.6	5	3.92
ENSMUSG00000005716	Pvalb	10689.1	11867.2	10667.8	9905.35	10996.5	10783.1	10926.5	9634.6	10996.6	9500.4	11325	10854.4	10223.3	10501	10274.5	9053.92	9321.72	10931.1	9741.62	10088.8	9320.82	9258.01	8967.22	9306.94	9614.77	8053.98	8275.21	7826.12	8306.25	8637.06	8885.12	8724.45	8532.79	8966.46	8955.13	7324.08	8364.28	7712.97	6968.8	7605.81	7055.19	6709.8	7196.04	6431.88	6395.43	7422.71	6648.52	6447.43	7124.29	7165.23	4647	5728.03	6069.46	6190.82	6182.86	6680.69	7453.62	5686.49	5053.17	6101.53	6095.14	6249.73	5701.13	6865.18	5128.38	6176.78	5540	5621.26	5707.18	5872.37	6315.56	5192.18	4765.74	5153.19	4845.67	4983.47	5148.63	5243.56	4706.15	4524.49
ENSMUSG00000005718	Tfap4	3.51	4.08	4.71	2.53	3.88	2.75	2.35	3.03	4.16	5.9	3.34	2.95	2.78	2.88	3.64	2.99	4.82	3.13	3.99	2.2	2.83	2.64	4.55	4.4	2.76	4.98	6.06	3.56	7.52	4.97	5.77	5.86	8.77	6.97	8.64	6.23	4.7	5.19	9.66	5.93	4.32	3.7	3.42	5.9	4.41	5.83	5.05	6.47	5.26	4.2	3.89	3.97	4.87	3.18	3.74	3.15	3.98	5	3.24	4.47	2.31	3.53	3.46	3.37	3.82	3.97	3.14	4.49	7.1	4.16	3.88	5.89	3.39	3.54	4.81	4.16	3.39	4.21	2.49	3.14
ENSMUSG00000005732	Ranbp1	13.4	11.75	11.72	11.23	12.34	16.32	9.45	8.35	11.32	11.71	11.36	11.54	14.06	10.39	10.87	12.71	8.11	10.85	10.76	13.48	7.87	7.43	13.3	11.23	12.33	10.03	12.26	9.88	10.71	11.19	13.7	12.47	12.89	15.95	12.97	10.55	9.51	14.13	16.71	17.61	13.25	12.98	11.46	12.19	13.98	14.41	18.65	13.3	8.92	14.4	16.82	11.96	10.42	11.54	12.51	11.64	15.97	9.17	15.05	11.38	13.93	15.65	10.44	14.27	12.33	15.64	17.42	15.69	15.75	12.77	11.76	11.61	12.62	12.01	9.94	16.55	9.74	11.73	13.47	12.67
ENSMUSG00000005763	Cd247	3.37	3.64	2.46	1.06	2.59	0.43	2	0.78	3.74	1.72	0.7	1.33	2.12	1.86	0.59	1.66	1.9	1.08	0.66	2.27	3.95	1.17	1.24	1.04	1.24	1.44	1.92	2.11	1.31	1.24	2.32	2.2	0.43	1	2.28	1	1.31	2.45	1.72	1.53	1.17	0.45	1.95	2.41	1.72	3.47	2.4	0.22	1.82	0.94	0.92	1.44	1.02	2.49	1.11	1.22	0.32	0.39	3.39	0.96	0.82	1.12	0.29	0.62	1.15	1.39	0.48	2.27	2.7	0.74	2.31	1.63	0.77	1.91	2.58	2.06	1.78	1.51	1.93	1.82
ENSMUSG00000005774	Rfx5	3.41	3.2	2.84	2.67	3.45	2.9	1.69	2.24	2.82	2.2	1.75	1.81	2.64	2.08	2.77	2.12	2.3	1.2	0.86	2.88	2.85	1.25	2.79	1.55	1.1	1.02	2.04	1.58	1.22	1.95	1.92	1.63	1.86	1.94	1.75	2.14	2.4	1.85	1.83	2.98	3.28	2.92	2.91	3.89	5.29	2.45	3.3	3.52	3.99	2.41	2.27	6.58	2.83	2.35	1.57	1.47	1.17	2.65	3.11	2.95	1.84	2.33	2.57	1.79	2.69	2	3.6	2.78	2.66	2.32	2.6	3.81	2.69	4.93	2.86	4.74	3.01	1.79	3.48	3.38
ENSMUSG00000005779	Psmb4	145.15	149.59	173	145.95	151.38	136.78	134.54	132.19	149.29	135.14	138.44	123.23	141.8	155.47	147.74	131.87	129.98	147.14	193.2	148.86	150.14	131.09	163.4	170.69	163.44	168.42	133.91	119.26	153.16	173.62	180.73	201.65	214.87	208.35	214.23	241.77	274.77	274.24	293.16	261.98	151.07	164.34	163.51	172.1	170.27	157.41	158.85	167.01	155.26	156.82	186.54	170.84	191.96	152.66	153.73	147.78	169.13	151.41	145.91	170.88	154.6	159.44	145.76	165.5	208.88	135.31	186.82	173.72	155.21	153.61	172.36	176.67	167.51	170.79	180.74	193.17	181.22	193.39	215.94	177.17
ENSMUSG00000005802	Slc30a4	4.99	6.36	5.14	6.57	5	4.52	5.04	4.99	4.77	5.01	3.26	4.08	4.45	4.69	4.4	4.63	3.94	3.78	3.99	3.35	4.07	3.46	3.57	3.71	2.84	4.06	4.79	3.9	3.69	3.29	4.18	4.14	4.05	5.13	3.93	5.52	4.35	5.22	6.58	5.58	5.42	4.45	5.18	5.06	4.6	5.25	4.88	5.99	4.9	4.99	4.05	5.16	4.5	4.39	4.92	4.71	3.96	4.82	4.8	4.53	4.5	5.08	5.28	4.12	4.32	4.49	5.06	4.1	4.63	5.12	5.59	5.68	6.02	5.4	5.21	5.2	4.86	5.9	4.38	4.89
ENSMUSG00000005803	Sqor	21.43	23.76	29.85	25.76	23.49	21.46	21.27	21.6	26.67	22.97	29.78	28.14	27.72	22.31	26.23	25.73	24.41	27.69	27.12	23.44	23.8	23.64	24.99	29.1	21.34	25.66	18.62	22.55	27.85	30.92	25.13	28.61	25.32	21.71	27.7	32.56	24.4	28.4	26.56	27.11	17.6	19.2	18.23	15.8	15.89	16.53	22.52	20.41	17.87	24.58	15.2	21.96	21.17	23.57	24.4	18.28	20.33	15.65	12.57	18.99	16.36	26.48	24.23	27.4	20.14	13.67	20.49	19.46	15.02	20.98	16.65	21.13	28.25	23.88	19.93	20.47	15.69	18.92	20.59	16.02
ENSMUSG00000005804	Bloc1s6	11.16	14.57	14.91	13.53	10.79	9.45	15.98	6.84	12.73	11.86	14.17	14.91	11.89	10.96	11.89	12.83	9.71	13.22	18.19	10.3	11.55	10.31	14.69	9.6	14.03	13.45	7.92	10.87	11.99	10.78	9.36	8.71	7.65	9.59	10.79	7.21	10.81	11.04	12.41	6.76	9.31	10.7	10.93	15.43	8.38	12.37	13.47	12.68	15.3	13.76	11.23	14.68	12.74	11.81	14.19	8.65	8.52	8.75	13.8	10.34	14.01	12.25	16.96	12.05	8.73	11.85	15.88	13.76	8.25	11.11	15.96	18.46	13.85	17.81	13.02	13.14	15.29	19.14	12.01	15.42
ENSMUSG00000005813	Metap1	23.92	28.07	30.23	30.03	29.28	27.78	27.98	23.2	28.06	26.42	26.43	28.24	30.97	24.47	29.13	33.84	27.07	27.03	29.06	30.27	29.07	26	24.97	28.99	27.11	29.22	25.68	30	32.14	22.71	30.49	29.72	31.51	30.76	31.33	36.29	35.21	31.68	36.27	35.6	26.89	33.48	33.32	28.72	21.9	28.15	30.97	28.76	29.12	29.7	31.59	28.67	27.3	30.2	31.06	26.5	27.48	29.13	25.97	29.59	26.46	28.51	31	27.5	28.49	35.14	29.96	29.61	32.83	30.42	28.43	29.86	31.01	28.74	37.72	32.35	36.24	31.34	36.54	36.68
ENSMUSG00000005823	Gpr108	17.23	13.98	14.8	14.97	13.11	17.22	17.25	12.7	16.72	16.22	15.44	13.15	16.4	17.64	13.55	16.94	15.37	17.4	17.7	17.64	16.6	17.19	21.01	15.88	17.27	16.27	13.99	18.27	16.56	20.09	17.72	16.39	17.28	19.02	17.19	19.52	20.22	19.21	20.44	22.21	13.41	15.19	15.96	14.05	12.42	13.22	17.8	16.05	15.93	14.5	20.44	17.5	17.01	15.93	17.17	13.86	18.49	13.55	18.05	17.92	15.07	13.87	12.28	17.94	18.07	13.12	17.23	17.49	13.64	17.33	12.29	14.99	13.85	15.88	14.52	16.98	17.81	16.89	19.52	18.8
ENSMUSG00000005846	Rsl1d1	26.92	25.35	30.43	31.04	24.59	23.79	20.66	25.39	25.63	25.04	29.95	34.93	29.24	24.73	23.07	30.08	23.59	24.33	25.1	27.29	27.63	26.44	30.63	26.75	28.01	36.49	28.92	25.44	31.54	30.34	34.59	39.1	39.82	38.66	39.38	49.46	46.95	57.15	62.05	52.78	32.15	29.67	30.05	31.63	36.73	26.72	28.79	29.85	27.75	30.04	39.86	27.18	35.81	27.51	27.34	34.05	27.64	30.86	27.41	27.76	28.09	28.37	35.33	29.84	35.69	28.81	34.21	32.69	28.93	32.35	34.69	35.41	33.14	32.76	35.13	44.55	43.36	40.45	45.67	37.55
ENSMUSG00000005871	Apc	6.33	4.08	4.61	4.02	5.5	4.12	3.04	3.72	3.91	3.28	3.37	2.39	4.43	3.54	3.35	6.43	3.73	2.81	4.21	3.09	3.78	4.12	2.76	3.35	3.06	4.44	4.05	3.36	3.47	3.16	6.51	4.57	3.15	4.54	3.86	5.98	3.69	4.05	5.09	4.02	5.08	5.5	6.21	5.43	7.44	4.45	4.2	7.3	4.48	4.15	4.47	3.96	4.53	4.1	4.55	4.24	3.45	5.18	5.03	4.61	4.38	4.56	6.68	5.37	4.55	5.39	7.37	4.15	5.33	4.59	4.59	5.43	5.82	5.99	4.73	5.34	5.1	4.42	6.04	4.52
ENSMUSG00000005873	Reep5	64.7	69.41	74.22	59.62	59.99	63.57	57.7	54.14	58.06	53.85	72.87	57.37	62.18	70.89	55.85	65.94	54.29	57.23	55.01	53.76	52.93	55.17	52.16	67.42	51.95	65.73	50.83	48.92	50.42	50.58	51.08	51.78	47.84	53.68	64.71	54.86	50.06	51.73	51.53	54.14	64.67	66.8	61.4	56.61	67.76	68.9	79.23	64.15	64.33	58.66	63.78	54.84	58.11	66.23	65.43	58.08	72.52	55.74	58.07	67.55	55.27	58.54	56.3	55.66	49.62	54.17	60.86	57.32	53.58	63	52.94	56.33	57.29	52.46	53.5	58.05	55	53.19	56.96	50.33
ENSMUSG00000005881	Ergic3	33.22	46.41	39.24	28.85	39.71	48.28	38.91	49.7	36.16	43.85	40.27	29.06	32.93	45.64	38.84	38.4	43.9	42.61	54.32	43.88	32.14	34.34	49.52	41.61	39.75	44.23	32.3	28.67	37.2	45.18	36.33	38.65	31.51	38.16	49.09	31.24	26.85	34.31	34.75	32.04	40.51	64.3	42.54	49.53	37.54	38.59	51.8	46.71	47.94	37.68	36.88	31.41	37.67	46.11	52.66	36.35	46.04	44.58	44.22	45.98	45.62	32.51	35.73	48.25	41.44	31.64	29.64	34.08	47.74	38.97	35.15	33.06	46.82	54.15	43.1	28.09	36.68	34.5	28.25	30.91
ENSMUSG00000005882	Uqcc1	90.25	90.78	98.25	81.33	111.9	119.48	133.6	106.83	110.64	101.73	112.85	115.47	114.69	106.66	117.72	94.11	109.43	87.06	105.44	93.98	97.18	106.94	99.84	95.21	90.23	98.51	75.85	104.06	109.1	81.38	69.64	105.57	82.28	92.56	107.63	88.7	115.3	107.17	127.45	99.58	104.21	96.51	86.01	84.84	45.73	81.05	96.91	93.88	131.73	95.1	91.6	101.86	85.46	98.42	86.33	81.63	97.7	80.88	76.77	89.1	91.74	89.65	78.61	77.45	68.54	76.71	85.55	82.09	86.92	94.89	88.68	93.56	91.51	72.81	92.86	94.16	82.86	95.3	98.73	73.12
ENSMUSG00000005886	Ncoa2	4.51	5.32	4.2	5.1	4.95	3.51	2.85	4.02	3.52	3.67	8.19	3.82	4.46	3.48	4.11	5	4.18	3.16	3.15	3.57	3.72	3.95	5.9	6.86	3.22	5.14	5.27	5.35	4.38	7.27	5.12	7.75	4.42	4.64	7.14	5.73	5.24	10.07	9.24	6.12	8.5	3.65	4.52	8.01	3.64	5.31	5.12	6.24	4.97	5.87	7.44	6.12	5.01	4.42	6.3	4.3	3.93	8.19	5.33	5.97	3.32	4.24	4.36	4.07	7.15	4.15	5.98	4.22	4.15	6	6.06	6.35	6.06	5.38	5.49	10.86	5.88	6.71	5.5	7.06
ENSMUSG00000005893	Nr2c2	2.05	4.46	3.89	4.24	4.59	4.66	3.66	4.22	4.28	4.42	4.24	2.29	4.04	4.59	4.18	4.2	3.04	3.13	4.88	2.75	4.34	5.26	3.16	4.26	2.62	4.97	5.38	4.63	5.2	4.43	5.77	5.64	3.76	5.94	4.29	5.35	4.34	4.47	5.7	5.83	4.64	3.17	4.85	6.38	0.54	4.16	4.38	6.29	4.86	5.3	5.39	4.4	4.72	4.81	3.83	8.37	3.68	5.25	4.95	5	4.08	5.53	4.98	3.91	5.41	5.69	4.87	6.5	4.75	3.87	4.83	5.77	5.13	5.26	6.25	5.51	6.95	5.5	5.62	5
ENSMUSG00000005897	Nr2c1	2.33	3.37	2.64	2.8	2.45	2.42	2.53	2.81	2.25	2.2	1.88	2.05	2.35	3.04	3.02	3.08	2.8	3.05	2.46	3.38	2.54	3.52	2.46	3.01	3.66	3.65	3.52	3.26	2.94	4.86	4.01	4.6	1.89	3.47	3.84	3.49	4.03	4.52	3.87	4.43	2.89	2.47	2.21	3.72	2.59	2.98	3.99	3.14	2.61	3.12	4.33	3.55	2.92	4.04	3.24	2.88	2.28	3.95	2.95	2.32	1.82	3.12	2.94	2.05	3.24	2.43	3.95	3.09	3.18	3.67	4.22	4.13	2.8	4.11	4.86	3.7	5.14	3.41	3.52	3.57
ENSMUSG00000005899	Smpd4	6.64	6.25	6.94	4.81	4.83	5.29	7.3	6.44	6.32	6.94	5.11	2.3	8	6.69	6.32	8.99	4.77	5.54	5.59	5.32	8.43	7.21	6.96	8.21	5.46	5.59	5.06	2.93	3.97	7.77	4.85	5.31	8.11	4.24	5.84	4.7	6.96	8.1	8.12	10.11	6.98	5.21	4.31	10.89	4.41	6.1	8.65	6.89	9.68	8.37	7.54	6.26	10.11	7.42	8.54	7.84	7.58	9.31	6.86	5.6	4.56	6.99	4.67	6.41	7.71	6.24	5.92	8.63	9.18	6.4	5.32	7.4	7.02	6.36	6.27	5.72	6.42	6.46	6.97	6.06
ENSMUSG00000005907	Pex1	8.34	6.88	8.81	6.31	6	9.97	5.66	4.13	8.39	5.16	5.86	4.64	8.9	5.31	2.13	3.09	4.33	4.2	3.41	2.68	2.96	6.8	2.19	5.51	5.48	3.8	4.15	3.36	4.75	1.97	2.74	6.77	3.67	6.54	4.53	2.65	4.31	1.5	3.89	3.26	8.03	6.16	5.28	7.74	4.46	7.8	3.58	6.39	3.29	4.59	3.77	5.79	7.71	5.53	8.54	9.51	3.87	3.52	8.59	5.71	4.31	7.96	8.25	4.54	8.46	9.86	6.99	6.03	6.49	7.6	6.36	5.34	5.35	5.54	3.12	6.59	2.84	4.7	7.75	3.83
ENSMUSG00000005936	Kctd20	17.16	20.55	21.84	16.81	19.49	15.35	12.49	16.5	18.13	14.07	15.86	15.88	17.75	15.56	13.61	18.97	15.98	20.15	19.23	14.8	27.23	28.05	25.24	27.29	27.09	52.64	44.93	34.07	42.03	48.03	73.22	66.66	66.94	46.68	70.93	54.57	53.86	42.8	52.22	32.88	16.64	15.72	19.02	27.2	18.59	19.3	17.32	23.45	24.49	18.09	21.28	16.32	16.16	20.46	17.59	16.3	16.91	14.98	14.57	14.77	14.44	20.13	14.83	15.89	22.25	13.86	18.39	22.89	22.95	20.51	31.17	29.02	26.38	23.17	23.3	25.62	23.56	21.64	26.25	23.33
ENSMUSG00000005949	Ctns	4.28	4.58	5.27	4.74	3.98	2.82	5.84	3.72	4.56	3.38	2.7	1.91	3.97	4.45	5.08	5.17	4.54	4.15	4.51	5.38	4.39	5.02	6.2	4.45	3.82	5.26	4	3.65	3.24	4.35	5.6	7.25	6.51	4.89	6.64	6.03	6.34	4.74	9.41	4.4	5.18	2.92	4.54	5.87	5.92	3.17	5.11	5.14	5.7	4.38	7.42	5.08	6.71	4.89	5.16	5.62	6.21	4.6	4.33	6.62	6.1	5.53	4.23	4.04	7.57	5.28	4.45	4.22	5.78	4.1	6.26	5.47	3.82	6.71	3.92	7.44	5.98	7.77	6.05	7.57
ENSMUSG00000005950	P2rx5	7.14	5.42	5.01	6.59	6.96	4.85	7.91	6.08	5.33	7.49	6.17	5.73	5.98	7.6	6.95	6.56	5.07	7.77	7.93	6.87	4.83	6.88	4.85	8.99	6.82	6.16	5.84	6.88	6.39	6.4	5.83	7.36	6.08	7.05	6.91	5.96	5.43	8.05	4.6	6.52	7.35	8.09	6.82	7.11	5.66	6.34	6.36	6.86	6.71	8.33	8.96	7.01	8.01	7.58	10.05	9.65	10.32	8.72	8.89	12.28	10.89	10.35	11.38	10.91	11.76	12.17	10.38	9.72	9	8.37	12.14	10.73	12.98	10.75	10.1	9.45	9.47	10.99	10.97	10.08
ENSMUSG00000005951	Shpk	0.39	0.32	0.82	0.5	1.28	0.4	0.65	0.73	0.81	1.03	0.56	0.39	0.42	1.45	0.86	0.89	0.64	1.34	0.9	0.8	0.5	0.88	0.34	0.33	0.83	0.58	0.82	0.32	0.52	1.2	0.47	1.12	0.58	0.97	0.51	0.46	0.63	1	1.05	0.65	0.85	0.91	0.37	0.86	0.52	1.1	0.54	0.85	0.85	0.74	0.63	1.26	0.79	0.76	0.75	0.91	1.04	1.12	0.67	1.31	0.43	0.85	0.76	0.86	0.64	1.07	1.12	0.93	1.3	1.43	1.28	1.38	0.99	3.13	0.99	0.75	0.79	0.92	0.47	1.11
ENSMUSG00000005958	Ephb3	0.4	0.69	1.55	0.79	0.88	0.88	0.46	1.11	1.08	2.66	0.47	2.51	2.41	0.47	1.08	0.69	0.41	1.05	0.76	0.55	0.41	0.43	0.8	0.94	0.72	0.46	1.37	0.49	0.94	0.97	1.27	1.26	0.53	0.46	0.81	0.74	0.64	0.97	0.27	1.55	3.26	0.74	1.22	0.8	0.56	0.74	1.22	0.68	0.8	0.48	2.24	0.97	0.89	2.42	0.83	1.71	1.96	0.45	0.45	0.41	0.63	0.67	0.47	0.96	0.45	0.7	0.97	0.69	1.05	0.88	1.1	0.72	1.82	0.51	0.6	0.94	0.58	1.26	0.16	0.97
ENSMUSG00000005968	Tuft1	0.22	0.61	NaN	0.54	0.53	0.77	0.2	1	0.54	1.71	0.37	0.93	0.28	0.54	0.19	0.96	0.66	0.58	1.3	0.66	1.17	0.61	0.6	0.43	2.57	1.06	1.32	1.08	0.78	0.76	0.67	0.44	1.23	0.71	0.44	1.39	0.98	0.94	1.62	1.49	0.34	0.44	0.51	0.64	0.58	0.45	0.57	0.46	0.6	1.34	1.34	0.81	0.7	0.6	1.25	1.47	0.47	1.36	2.28	0.93	1.51	0.68	0.82	0.54	2.25	0.92	1.12	0.41	0.19	0.52	1.95	0.51	0.76	1.02	0.61	0.45	0.18	1.44	0.17	0.6
ENSMUSG00000005973	Rcn1	5.87	4.61	3.99	5.02	3.9	3.87	5.06	4.81	7.47	6.16	6.23	5.05	4.6	4.56	4.59	5.7	4.61	3.69	3.74	3.71	4.36	3.79	3.8	3.5	3.49	3.91	3.06	3.03	2.92	3.81	1.68	2.26	3.18	3.95	3.15	3.02	2.43	3.36	3.26	3.37	3.77	3.36	4.02	3.68	4.19	2.99	4.26	4.29	4.64	4.71	2.9	2.94	3.8	4.14	3.47	3.53	6.13	2.32	3.13	4.54	3.13	3.55	2.8	4.46	3.08	2.67	3.5	3.2	3.95	2.9	2.72	2.61	3	2.48	1.96	2.53	3.21	2.37	3.16	3.02
ENSMUSG00000005980	Dnase1	2.81	1.98	2.27	1.06	2.82	5.64	2.5	1.44	6.04	2.27	4.23	2.32	4.97	3.28	1.81	3.63	2.4	2.83	3.22	1.89	3.31	3.56	5.73	3.49	3.87	2.07	2.28	2.29	3.91	2.71	2.91	2.58	6.32	1.39	2.88	2	2.93	2.59	2.39	2.39	1.76	2.21	4.01	1.55	2.74	1.71	1.81	2.09	1.51	1.18	1.18	1.64	1.98	2.42	2.68	2.52	1.58	1.98	2.39	2.89	3.07	2.8	3.5	1.24	3.61	1.88	1.71	0.84	1.12	1.41	2.19	1.2	0.53	2.75	1.61	2.73	1.21	1.44	2.13	2.06
ENSMUSG00000005981	Trap1	75.59	79.29	78.37	69.81	85.64	79.41	74	84.1	81.45	77.14	72.87	71.07	77.45	92.59	80.62	84.25	78.3	87.02	79.26	86.91	77.63	82.2	76.34	87.86	84.22	82.93	81.65	79.7	84.52	87.39	88.41	91.43	94.62	88.68	87.2	88.54	93.87	87.18	88.81	94.68	81.54	77.83	86.96	75.16	58.48	77.55	82.88	75.88	90.45	83.9	80.95	86.04	83.67	78.44	78.89	74.81	81.19	82.95	80.39	83.56	75.41	89.22	77.56	72.99	85.78	72.9	79.69	81.91	81.81	82.99	88.69	88.55	87.49	88.01	86.72	77.5	77.65	84.46	93.78	88.12
ENSMUSG00000005982	Naa60	31.02	29.46	25.75	35.36	29.44	27.19	32.06	27.78	26.34	29.32	25.83	20.55	30.48	29.05	29.85	23.26	26.04	26.51	25.14	25.54	26.24	24.83	24.97	22.57	21.49	20.52	21.65	17.9	19.15	19.42	21.68	18.1	16.56	17.54	20.24	16.2	17.75	17.96	21.18	23.17	47.82	26.36	33.09	30.66	21.21	28.93	32.67	28.76	33.66	30.35	25.89	31.8	31.8	27.08	30.01	21.6	24.38	23.57	28.33	28.52	25.82	30.54	25.64	25.99	27.21	20.31	25.23	20.6	24.68	18.39	13.06	21.14	20.12	21.98	17.74	27.31	22.14	25.18	21	24.72
ENSMUSG00000005983	1700037C18Rik	3.36	2.02	1.32	2.78	3.67	1.86	1	6.32	2.79	1.52	1.24	0.37	1.01	0.91	1.06	2.05	5.37	3.88	3.23	2.41	1.04	1.74	2.65	3.55	1.98	2.93	1.84	2.06	1.67	1.75	3.36	2.89	0.84	2.57	0.76	3.2	1.93	1.14	5	3.15	1.89	2.74	0.23	3.14	0.77	0.62	3.9	0.44	1.71	2.03	0.34	1.46	2.28	4.21	0.62	0.54	1.27	1.52	8.29	2.77	1.04	1.98	2.92	3.91	1.11	2.92	3.79	1.14	1.33	2.28	1.59	1.13	1.14	5.05	3.09	1.76	6.94	1.07	3.77	4.94
ENSMUSG00000006005	Tpr	41.24	33.96	40.14	35.64	29.36	35.55	38.4	47.57	50.62	37.02	49.45	46.1	31	47.73	52.94	44.18	46.9	46.56	46.3	45.02	31.31	45.36	43.7	44.05	64.22	48.81	41.75	39.46	37.7	43.07	48.97	57.17	49.77	57	48.58	63.32	60.53	57.45	53.52	65.02	42.67	36.87	43.24	53.89	44.59	34.84	50.47	48.87	47.42	48.42	52.05	48.14	49.59	58.29	52.05	42.85	52.72	51.37	39.64	52.43	57.85	42.75	37.72	40.94	50.18	35.81	48.25	45.38	40.16	45.16	48.13	51.25	42.88	46.56	43.11	65.32	48.1	51.45	52.9	54.16
ENSMUSG00000006010	Odr4	19.19	9.65	9.17	9.12	14.72	15.1	10.12	9.24	14.4	11.38	19.71	12.05	8.27	12.15	15.54	14.18	13.01	7.78	10.26	12.04	10.91	13.83	13.26	13.94	10.17	15.25	9.16	14.83	12.56	9.61	14.43	11.36	12.58	19.13	11.52	12.33	11.28	18.72	17.29	18.96	18.45	8.63	10.31	17.58	12.22	15.44	12.74	19.43	16.89	10.64	16.95	14.82	10.17	14.82	10.5	11.26	11.63	16.44	13.39	16.32	19	11.18	12.03	13.65	16.95	9.66	11.28	11.63	9.76	11.74	20.35	9.7	17.75	16.81	11.95	12.52	15.56	15.2	18.43	9.56
ENSMUSG00000006014	Prg4	15.74	14.76	22.4	19.07	16.04	13.45	16.47	23.78	15.73	20.51	15.44	25.41	17.87	16.57	17.27	21.95	18.56	15.96	20.31	23.72	22.04	22.82	23.81	22.13	18.87	22.59	25.29	32.4	19.52	23.08	28.11	17.83	24.54	20.28	24.55	21.08	21.66	18.8	23.11	22.26	19.1	18.18	18.97	21.02	21.36	21.58	19.03	24.24	30.07	22.78	37.19	24.93	27.61	22.15	28.63	32.89	26.09	24.31	35.24	34.23	29.87	32.65	46.96	32.91	30.82	45.44	32.58	33.8	59.49	30.14	37.01	47.08	50.76	43.48	56.54	37.96	39.19	47.97	42.91	37.3
ENSMUSG00000006019	Dhx34	2.8	2.61	3.08	2.03	2.26	2.94	2.68	2.68	3.76	3.14	2.26	2.49	2.61	3.03	2.39	3.44	2.21	2.99	3.41	3.96	2.62	2.46	3.88	3	4.06	3.1	1.99	2.5	2.47	2.61	2.62	3.86	2.75	2.95	2.81	2.15	2.26	4.28	3.08	3.31	1.71	2.8	2.01	2.36	4.22	2.53	3.13	2.45	2.98	2.18	3.36	4.23	2.77	2.58	2.3	1.97	5.57	3.23	4.76	2.28	1.46	4.32	2.64	3.74	2.9	3.6	2.02	3.26	2.43	3.37	1.67	3.13	2.08	2.17	2.03	2.43	2.57	2.98	2.44	3.9
ENSMUSG00000006021	Kptn	9.89	8.93	9.36	11.86	9.28	8.22	7.94	9.36	13.84	12.06	11.36	10.59	12.06	9.33	10.21	7.44	9.54	9.07	9.88	10.41	13.7	9.43	9.64	8.12	11.39	9.43	12.11	8.97	12.02	12.84	9.3	7.47	12.87	14.76	10.25	6.3	8.94	9.27	8.66	11.35	11.53	8.43	9.6	6.62	7.59	10.11	8.99	8.37	7.14	10.46	11.53	12.58	9.82	11.77	12.26	11.06	7.83	11.47	13.88	11.51	7.37	6.2	10.39	5.69	8.74	7.9	4.78	10.35	9.23	9.15	11.27	5.7	8.97	8.36	8.95	7.2	7.32	5.39	7.64	7.38
ENSMUSG00000006024	Napa	91.81	73.34	88.92	73.61	84.3	99.41	87.82	84.24	89.75	81.96	83.04	59.37	82.58	92.28	75.81	84.77	81.95	92.05	80.3	85.99	73.02	79.22	99.19	85.47	84.39	96.97	65.88	102.69	101.42	99.44	87.52	102.05	128.74	91.36	112.09	113.9	120.53	123.64	120.59	135.64	77.71	107.46	93.31	84.06	88.04	101.75	94.77	91.17	89.27	101.02	113.6	90.95	107.95	82.71	84.67	92.4	117.6	83.54	90.44	79.74	94.61	113.37	99.29	103.93	88.22	110.74	91.29	78.53	91.39	79.5	94.37	97.94	88.27	105.72	102.11	97.63	114.21	92.36	117.25	123.31
ENSMUSG00000006050	Sra1	58.16	49.73	50.89	58.01	46	53.63	43.16	56.69	62.08	64.44	50.6	68.12	73.61	57.16	60.75	66.78	55.82	62.5	76.68	59.29	57.45	59.97	61.61	53.15	53.64	72.92	59.74	75.02	58.22	68.36	52.42	63.47	70.57	58.71	74.98	87.94	77.97	64.65	62.75	68.19	43.02	52.34	49.01	40.51	49.51	45.25	45.34	45.74	60.34	35.93	47.07	35.74	48.39	47.46	45.59	41.21	46.22	38.73	40.99	46.88	42.27	46.68	45.59	36.54	37.49	43.93	56.8	45.26	37.98	42.93	48.81	39.07	50.66	44.26	54.82	49.22	52.89	51.81	49.53	58.09
ENSMUSG00000006057	Atp5mc1	1683.16	1658.72	1631.47	1549.3	1703.16	1689.77	1638.38	1779.65	1730.21	1776.88	1670.36	1479.89	1526.38	1619.84	1591.71	1380.25	1532.34	1689.57	1848.47	1828.19	1438.68	1510.01	1689.88	1612.2	1752.83	1378.73	1302.1	1561.91	1547.31	1542.01	1556.64	1563.07	1601.83	1533.01	1530.38	1320.69	1491.27	1477.58	1306.53	1363.79	1314.82	1724.76	1380.55	1488.17	1623.44	1586.85	1485.18	1405.02	1624.04	1593.39	1690.1	1726.06	1487.62	1707.56	1723.68	1562.86	1655.21	1665.94	1563.21	1678.97	1651.73	1692.24	1295.85	1655.98	1489.34	1440	1727.82	1465.44	1582.45	1458.83	1523.96	1691.52	1477.18	1319.64	1612.55	1356.2	1350.4	1344.69	1460.44	1436.56
ENSMUSG00000006058	Snf8	30.66	27.93	25.72	31.12	30.84	29.81	37.17	22.62	30.66	25.77	27.37	29.08	20.51	21.02	24.57	25.32	29.52	24.21	22.81	27.02	27.76	21.67	25.2	23.69	24.45	17.51	20.86	22.82	20.07	25.6	21.47	18.9	21.34	26.49	24.84	17.45	26.91	24.27	19.68	19.62	22.4	29.41	26.3	23.47	20.29	27.61	28.45	23.4	28.89	25.38	24.9	24.44	29.82	23.44	25.8	20.19	27.93	20.42	26.46	27.12	21.34	29.82	27.56	25.71	19.55	23.9	25.61	23.85	26.78	19.93	26.6	23	24.68	24.32	21.17	24.27	29.69	21.27	26.85	27.12
ENSMUSG00000006095	Tbcb	25.05	26.11	19.58	16.91	25.79	16.76	37.71	24.09	30.82	22.76	17.62	29.03	28.32	15.94	25.14	23.64	15.44	21.61	23.48	18.64	20.82	18	22.44	23.16	20.47	19.87	15.88	20.23	18.71	20.49	28.14	20.7	23.66	28.92	21.29	24.76	27.56	31.46	21.76	26.1	17.87	28.26	20.22	20.33	22.34	21.91	21.29	23.37	25.18	21.2	24.7	20.58	23.51	22	25.21	27.63	26.28	21.48	24.78	22.16	34.88	31.67	18.51	18.25	27.3	19.87	24.18	30.04	37.32	20.92	21.85	19.51	21.28	28.09	25.72	29.34	23	31.48	22.93	21.6
ENSMUSG00000006127	Inpp5k	15.13	17.29	20.99	19.07	18.16	21.23	17.49	20.34	18.73	19.04	19.22	14.57	20.74	20.96	21.43	25.13	25.49	20.66	22.82	24.73	17.92	21.21	23.01	23.28	21.46	23.87	19.76	19.98	22.91	23.35	24.52	28.56	21.24	19.33	22.14	22.57	26.79	22.9	24.05	23.58	23.2	20.22	19.87	27.48	17.17	21.87	22.7	24.01	22.69	20.99	21.46	25.25	22.95	25.37	18.24	20.64	21.99	23.45	27	23.3	27.45	18.11	22.78	19.49	22.28	22.89	24.02	24.77	19.99	25.78	27.56	27.86	21.24	24.01	25.9	30.12	25.92	24.46	26.15	28.36
ENSMUSG00000006134	Crkl	5.36	8.51	13.08	9.63	7.81	8.36	7.7	7.84	8.72	9.62	8.13	5.48	8.76	7.07	8.72	8.78	10	7.59	9.5	6.28	8.46	7.8	8.89	9.42	9.88	8.58	8.6	7.12	8.83	7.87	10.42	9.84	10.96	9.69	9.88	12.69	9.52	8.81	11.09	9.76	11.86	8.94	7.97	9.83	6.92	10.88	7.85	10.91	9.73	9.22	17.46	9.74	9.63	9.7	11.58	12.96	10.35	9.71	11.76	10.88	8.99	10.61	10.54	9.38	10.94	8.78	10.53	9.52	13.46	9.66	9.98	10.18	15.72	10.09	10.26	9.12	9.15	8.33	10.75	12.35
ENSMUSG00000006154	Eps8l1	2.2	4.81	4.66	5.34	5.15	7.88	2.48	0.22	5.94	4.18	5.34	3.73	1.08	4.44	4.56	5.14	5.83	2.48	4.94	4.65	2.15	2.07	7.24	1.34	5.39	11.81	2.13	2.47	2.26	3.01	3.6	7.17	1.12	2.99	4.22	3.58	3.56	2.6	7.76	2.22	2.35	3.24	2.76	5.27	0.47	2.52	0.49	3.19	4.27	4.5	3.11	0.18	2.59	4.19	4.8	3.96	7.05	6.33	1.78	1.63	2.61	4.58	1.33	2.89	2.87	1.46	3.94	3.49	4.76	5	3.73	4.58	3.76	0.84	3.17	4.32	1.05	1.51	2.11	2.52
ENSMUSG00000006169	Clint1	13.04	15.52	14.83	17.88	14.51	11.36	12.46	14.52	16.96	14.78	13.47	8.4	14.29	12.79	14.5	15.61	13.21	12.96	12.94	15.15	15.17	14.12	15.02	15.07	13.74	18.62	17.36	17.19	17.78	14.32	18.89	22.65	22.47	19.43	18.85	26.14	26.09	24.35	29.3	25.49	14.94	15.46	17.41	17.55	11.79	17.82	16.98	16.05	15.92	16.86	19.02	14.15	17.98	16.48	15.54	16.66	14.34	19.2	17.74	17.97	15.57	16.48	18.87	15.3	19.7	19.19	19.41	19.17	15.69	18.95	18.76	19.06	18.67	21.06	21.64	22.18	20.52	19.95	23.27	18.64
ENSMUSG00000006191	Cdkal1	6.24	6.88	6.44	8.63	6.89	8.24	4.46	4.57	6.64	7.25	4.42	11.35	9.45	5.56	5.06	4.88	6.65	6.98	5.15	6.05	6.13	8.97	9.71	6.48	6.02	12.42	8.62	12.35	8.65	7.98	13.01	11.33	12.87	8.03	11.04	11.86	13.9	9.5	9.32	11.99	6.03	7.63	6.1	5.38	5.99	6.56	6.75	5.22	4.96	6.16	9.67	6.24	4.28	3.93	6.6	7.58	5.36	9.36	5.59	6.39	5.56	5.5	8.19	8.59	7.67	6.22	6.5	4.46	5.81	6.58	6.53	5.26	6.95	6.16	6.97	5.18	6.48	5.46	5.54	5.97
ENSMUSG00000006205	Htra1	26.32	21.88	18.39	20.76	18.14	30.47	26.06	22.67	25.42	25.16	37.6	22.33	30.77	19.87	31.16	18.11	23.32	28.15	30.14	27.86	22.35	32.31	23.98	25.23	21.37	26.32	19.03	28.28	19.77	16.79	23.53	23.62	41.52	19.15	25.5	23.86	23.43	19.87	29.02	21.49	29.13	30.13	24.79	28.11	22.25	29.95	41.69	29.51	33.38	25.59	30.41	22.91	33.29	30.4	29.74	30.41	24.89	21.68	23.41	30.64	31.07	27.14	26.87	37.03	22.88	34.74	27.22	28.02	29.88	31.71	27.12	23.36	28.05	29.7	22.81	24.81	22.29	35.46	43.27	21.81
ENSMUSG00000006215	Zbtb17	12.47	16.44	18.04	13.09	15.79	14.29	14.58	17.48	16.52	17.12	16.16	12.21	14.39	12.54	13.77	13.46	13.14	16.46	19.21	15.89	12.05	14.54	12.1	17.35	19.28	17.21	12.2	13.47	15.78	12.79	13.98	20.14	21.89	16.18	14.48	14.18	16.46	19.26	18.28	17.96	14.48	22.63	15.38	12.03	9.99	13.53	13.19	15.08	14.67	13.04	14.79	14.76	14.2	13.01	10.46	11.43	14.37	12.19	17.88	18.41	19.9	13.87	14.81	14.39	15.04	11.18	14.31	11.01	16.21	13.23	14.33	20.4	16.75	16.11	14.49	18.64	11.11	11.01	17.68	12.28
ENSMUSG00000006219	Fblim1	2.35	3.11	4.1	1.52	0.58	1.42	1.27	1.7	2.39	1.34	2.24	0.61	0.93	0.82	1.22	1.25	2	1.29	1.5	1.47	1.25	1.1	1.75	1.1	0.76	1.17	1.45	0.64	1.02	1.88	1.53	2.04	1.38	1.57	1.56	0.25	0.93	1.57	2.65	4.05	2.19	3.1	1.36	2.06	0.56	1.17	1.99	2.03	3.37	0.96	2.8	1.49	2.59	5.01	2.12	2.19	2.33	1.81	1.55	2.67	2.58	1.09	1.86	1.98	1.18	1.38	1.03	0.57	1.5	2.07	1.61	4.18	2.05	1.25	0.77	2	1.09	1.77	1.44	0.8
ENSMUSG00000006221	Hspb7	193.6	208.5	219.07	226.78	229.49	180.24	217.39	217.87	234.65	252.88	189.75	156.75	222.77	266.03	192.75	262.87	222.89	227.42	299.44	243.2	231.4	237.56	259.16	275.86	309.25	344.8	326.13	334.48	291.93	299.15	465.18	416.57	538.58	410.65	417.77	494.36	572.11	478.68	552.32	463.89	434.23	648.05	470.92	615.05	485.97	613.28	487.53	485.82	665.45	471.96	956.45	748.42	727.95	551.64	638.62	764.12	672.41	522.21	772.99	680.98	976.99	823.14	814.36	797.16	795.35	1162.25	1054.11	778.55	1187.85	743.89	1213.83	1265.5	1392.48	1157.53	1302.95	1848.04	1521.57	1365.1	1579.75	1577.36
ENSMUSG00000006262	Mob1b	5.44	3.83	4.44	6.05	5.02	3.62	4.1	3.75	4.16	5.43	3.14	2.52	3.97	3.06	5	4.29	3.02	2.43	3.22	2.93	2.03	3.23	3.34	2.68	2.42	3.16	3.6	3.09	2.79	3.94	4.92	3.26	2.86	3.11	3.87	4.03	3.53	3.51	3.49	5.16	4.41	3.61	4.83	6.27	3.33	6.61	5.34	6.35	4.73	4.88	6.94	4.63	4.23	5.65	6.8	4.61	4.36	5.94	5.73	5.23	3.31	5.05	4.93	4.53	4.91	4.48	6.71	5.74	4.21	5.45	5.57	4.75	7.07	6.45	5.97	5.26	5.78	5.78	5.81	6.67
ENSMUSG00000006273	Atp6v1b2	24.47	25.07	23.81	29.62	25.5	28.22	25.51	27.56	28.47	27.86	27.45	31.41	27.08	29.47	26.62	26.79	25.08	27.2	30.48	27.52	30.58	29.99	31.48	29.36	28.12	30.72	26.61	23.17	31.42	31.51	35.25	41.26	34.92	32.33	40.03	34.73	36.66	38.36	47.41	37.34	33.53	27.88	27.75	28.86	25.31	32.75	31.33	34.17	29.19	30.17	40.86	35.78	33.7	34.84	34.82	36.28	36.58	33.67	29.29	38.36	40.39	35.5	39.66	38.38	40.74	43.65	43.31	37.47	42.29	38.15	46.36	46.09	45.95	38.8	48.76	47.01	42.48	40.66	53.46	44.06
ENSMUSG00000006276	Eps15l1	11.08	11.19	9.85	11.68	11.25	9.86	8.41	11.4	13.78	12.65	11.66	8.32	10.29	14.78	12.49	14.02	12.17	13.08	11.27	12.76	13.32	11.52	10.2	11.18	12.02	13.52	13.97	11.64	11.78	14.54	12.01	13.45	14.23	11.33	13.03	17.36	12.63	17.73	16.64	14.12	9.78	12.56	10.65	13.74	10.83	10.91	11.02	13.64	13.93	13.61	17.58	12.33	13.66	11.53	12.5	10.33	11.15	10	12.31	13.87	10.91	10.6	11.22	13.45	12.72	11.71	12.23	11.65	12.96	13.37	10.79	13.06	11.55	12.54	14.64	12.33	15.95	14.21	15.57	12.98
ENSMUSG00000006281	Tep1	8.76	2.8	7.23	8.58	7.96	10.66	4.99	8.01	7.05	6.62	4.97	6.67	7.86	9.05	6.55	5.13	10.01	6.5	2.45	6.16	11.42	5.93	8.29	4.08	6.85	5.33	7.74	4.61	8.63	6.29	8.86	5.99	12.73	5.3	3.67	5.5	9.62	8.31	6.13	7.17	5.4	4.15	5.2	6.36	4.17	10.17	4.53	6.53	5.86	4.41	5.83	4.79	3.43	6.52	7.33	3.98	3.91	7.95	8.53	5.83	2.37	4.44	5.28	8.99	8.33	5.35	5.05	8.33	3.78	9.19	6.02	7.71	3.06	3.94	5.36	4.88	3.85	10.21	5.07	4.33
ENSMUSG00000006288	Ttc5	4.72	4.63	4.96	3.54	4.63	5.12	4.02	4.01	4.85	5.66	3.7	1.74	6.62	5.77	3.27	4.71	3.16	4.47	4.74	4.57	5.6	4.25	4	4.35	5.29	4.42	4.66	3.59	4.31	4.16	3.45	4.01	3.9	4.38	3.56	3.65	5.31	5.48	5.47	5.64	3.59	5.43	4.6	5.12	4.53	5.11	4.66	5.18	3.95	5.9	5.72	4.44	3.61	4.72	5.42	3.69	4.59	5.97	4.86	3.24	3.41	3.71	2.63	4.39	4.44	5.5	4.56	4.18	5.51	3.94	5.14	5.61	3.45	4.95	4.79	6.32	5.72	5.17	4.06	4.05
ENSMUSG00000006289	Osgep	32.86	37.9	48.1	45.95	36.54	52.12	34.03	34.5	46.19	40.12	43.12	22.5	34.54	37.92	49.03	37.39	39.31	48.04	48.3	35.97	46.41	36.49	39.52	49.5	48.51	43.14	39.49	50.17	36.88	37.27	39.98	50.34	55.17	49.42	64.62	56.29	49.94	56.36	48.78	43.33	42.39	44.12	36.09	42.72	28.3	29.89	33.16	28.88	33.78	43.35	31.94	44.42	51.4	39.15	49.84	44.58	29.19	39.12	37.86	38.37	43.54	35.03	36.21	44.12	42.37	42.09	42.66	40.89	34.64	34.69	46.47	46.09	31.52	46.94	31.66	39.46	39.99	40.66	45.23	32.72
ENSMUSG00000006299	Aamp	62.23	58.97	63.9	56.7	60.16	55.98	53.82	64.64	68.14	68.91	52.75	42.06	55.18	63.94	62.76	55.59	57.31	67.26	61.93	79.41	52.5	52.68	51.82	70.62	75.32	57.87	56.46	63.94	67.71	69.63	71.74	84.34	76.5	80.71	67.54	69.86	97.26	94.57	84.67	87.45	53.37	61.58	54.56	64.95	42.59	55.16	56.35	54.15	55.17	58.81	63.82	62.21	65.99	67.29	69.71	53.62	64.89	67.71	71.77	77.51	65.07	57.82	51.62	65.41	65.57	51.44	63.59	63.51	65.44	61.53	61.79	73.27	65.24	67.95	64.65	73.14	56.13	65.68	75.89	62.8
ENSMUSG00000006301	Tmbim1	27.86	35.27	40.34	33.98	35.46	24.74	23.11	39.57	36.76	33.07	30.92	29.21	23.23	32.88	31.15	33.42	34.87	35.72	43.33	32.19	30.2	33.74	41.63	36.99	57.22	51.51	43.85	38.27	37.9	51.39	97.35	100.39	96.46	66.54	79.97	67.12	95.39	75.09	131.66	69.39	47.35	53.39	40.77	43.9	39.64	38.85	54.46	46.22	46.1	39.61	52.34	46.63	55.71	47.36	47.69	51.33	51.49	57.66	47.71	62.37	51.26	48.41	46.29	47	51.87	48	45.28	58.43	62.43	56.34	63.53	70.44	54.94	53.47	53.2	70.89	58.63	63.1	83.68	71.53
ENSMUSG00000006304	Arpc2	49.9	48.85	59.89	51.58	47.29	51.27	50.72	54.79	60.75	60.27	52.32	50.76	52.12	47.4	50.66	49.29	53.39	49.82	49.88	51	56.33	49.93	51.94	47.3	41.51	50.23	40.31	40.08	48.17	49.51	44.97	56.74	48.59	54.27	44.51	50.99	44.54	50.1	62.66	56.96	71.09	66.04	65.04	62.63	65.26	63.81	72.21	63.26	65.43	60.95	73.88	61.43	70.41	63.29	58.41	67.28	63.03	63.16	59.83	61.8	68.54	60.14	64.46	60.62	54.3	57.78	57.38	62.24	63.52	57.68	55.72	61.84	59.6	58.13	53.51	58.94	63.88	68.15	59.17	65.56
ENSMUSG00000006307	Kmt2b	5.58	8.36	10.36	6.85	9.49	5.36	6.38	8.41	6.46	5.98	7.1	6.29	10.8	9.52	8.8	11.09	13.49	6.57	11.53	8.74	8.22	7.08	14.4	12.31	11.54	10.55	13.27	12.06	9.52	10.82	15.21	17.53	12.13	12.45	11.79	11.33	13.86	10.05	13.34	13.95	9.03	9.7	9.47	15.05	4.82	9.1	10.52	6.68	9.23	8.53	9.96	10.86	7.48	8.42	8.69	6.44	7.41	8.96	8.31	12.58	6.5	6.36	6.6	8.97	9.09	8.63	8.17	7.95	12.82	8.11	14.12	9.82	10.11	12.24	14.25	16.36	10.86	8.42	19.48	13.21
ENSMUSG00000006315	Tmem147	151.05	148.14	145.85	149.08	136.27	141.57	142.52	160.03	153.35	145.83	146.81	127.11	147.59	149.3	143.07	128.58	124.94	156.15	158.44	169.22	140.11	132.93	150.04	142.64	144.94	131.68	134.3	125.76	154.02	141.74	134.04	128.12	136.26	149.96	131.97	117.93	135.4	131.34	125.7	127.2	129.8	142.42	139.64	134.59	145.28	149.23	130.21	140.37	150.82	150.1	132.01	133.87	136.24	137.98	138.97	128.37	169.32	122.88	140.3	153.71	150.96	143.3	112.54	147.46	145.15	144.44	136.05	135.85	135.19	135.99	126.07	134.55	126	124.96	123.63	128.78	138.23	135.52	149.91	125.38
ENSMUSG00000006333	Rps9	425.76	441.15	515.86	409.48	495.08	451.29	450.81	468.11	466.88	511.79	423.1	382.43	386.69	475.05	385.29	406.13	461.32	502.25	451.51	535.12	494.77	424.08	511.73	512.57	520.05	458.52	441.6	439.43	496.73	527.7	487.93	593.01	552.4	535.17	515.59	502.73	613.06	576.82	588.74	522.9	463.24	545.88	451.24	473.22	481.22	476.22	509.89	441.71	458.66	446.94	582.11	571.01	581.71	483.06	494.98	413.64	485.62	548.7	516.97	529.18	489.02	490.19	375.73	496.47	509.02	425.54	508.92	455.28	447.04	478.57	496.24	484.91	443.9	448.02	436.16	464.78	425.58	466.7	509.77	527.45
ENSMUSG00000006335	Tfpt	11.35	11.55	11.45	9.63	9.79	10.68	6.97	9.76	11.8	11.36	11.09	13.89	11.66	8.31	8.71	8.68	14.53	7.75	9.39	11.85	8.06	8	8.92	9.35	12.59	8.37	10.4	11.71	11.74	9.41	9.61	13.02	11.01	11.62	8.81	11.02	14.56	13.19	21.41	12.73	10.49	11.78	10.12	12.91	10.16	12.86	12.17	10.05	10.54	7.78	11.67	12.3	13.75	8.63	8.05	12.68	7.06	6.9	11.3	12.05	7.34	10.03	6.73	14.49	12.05	10.49	11.84	11.4	10.11	9.55	8.18	12.45	9.64	11.84	8.73	10.62	13.38	12.57	7.79	14.46
ENSMUSG00000006342	Susd2	1.92	2.62	1.94	1.93	1.63	2.22	2.69	1.91	3.3	2.71	2.26	2.05	2.37	2.28	1.64	2.28	2.06	2.36	1.53	2.19	2.08	1.91	2.52	1.4	1.69	1.87	1.49	2.29	1.97	1.38	1.85	1.56	1.81	1.37	1.66	1.29	1.23	1.24	2.22	1.73	2.02	1.98	2.21	2.56	1.76	3.16	2.96	2.44	2.66	2.1	1.71	2.22	2.16	2.39	2.84	1.62	2.95	1.8	3.47	2.16	3.66	2.24	1.51	2.12	1.93	1.81	1.91	1.86	1.95	1.79	1.7	2.5	2.42	1.96	1.74	1.74	2.39	1.46	1.84	2.53
ENSMUSG00000006344	Ggt5	1.97	2.12	3.04	4.99	3.47	6.99	4.24	2.32	3.27	3.8	2.96	2.54	1.92	4.48	3.98	2.59	2.71	3.5	2.28	3.07	2.04	3.67	2.87	4.21	3.43	2.79	2.47	1.88	4.14	7.66	5.6	5.69	4.28	4.03	5	2.72	2.8	4.04	4.19	5	4.18	2.63	4.57	3.04	2.94	2.77	3.85	2.72	3.07	3.08	2.6	3.99	3.59	3.36	6.21	2.52	4.49	2.98	2.62	4.57	2.74	2.38	4.4	4.71	3.33	3.95	4.8	4.36	5.2	3.89	2.73	2.69	3.22	3.19	3.73	2.77	6.19	2.9	2.32	3.69
ENSMUSG00000006356	Crip2	45.79	38.56	42.69	42.38	42.22	34.05	39.63	43.76	43.26	48.95	42.99	26.66	37.97	38.85	40.35	36.15	44.57	47.47	37.3	53.85	40.13	44.34	44.23	41.66	56.53	34.09	36.56	33.72	50.08	45.99	40.48	42.63	46.25	42.29	38.53	27.35	44.95	35.82	39.95	39.25	41.01	46.81	39.67	42.17	39.35	43.99	42.52	45.47	42.81	41.09	69.57	41.77	51.24	53.79	58.59	47.3	53.55	50.51	53.92	60.06	61.06	56.59	42.33	54.47	61.32	38.01	52.47	42.56	47.85	43.17	46.09	47.38	46.3	32.01	31.07	42.47	41.79	51.1	37.93	46.39
ENSMUSG00000006360	Crip1	135.03	136.39	112.03	121.46	99.86	90.41	135.42	138.23	143.82	144.1	127.81	107.46	104.52	113.53	100.52	99.82	87.44	109.38	101.68	129.81	112.17	107.33	118.13	102.89	100.95	96.92	67.66	86.45	103	105	76.95	64.88	93.07	87.04	99.09	68.09	84.77	89.58	97.01	83.17	141.75	146.73	121.22	108.68	152.22	156.36	154.68	152.84	180.19	120.96	182.88	129.45	156.95	144.38	144.87	157.12	195.32	110.19	157.47	141.43	155.11	160.26	111.88	158.98	133.69	136.5	169.13	119.77	137.97	154.87	106.59	114.36	127.95	95.62	121.8	111.45	153.65	126.36	124.72	134.46
ENSMUSG00000006362	Cbfa2t3	8.78	6.65	10.73	3.87	8.17	6.61	3.29	10.64	8.74	7.06	5.94	1.92	3.35	6.15	9.25	4.75	4.37	4.39	4.15	3.42	5.22	4.06	7.2	4.48	9.58	7.11	5.81	13.01	13.2	5.75	10.64	14.72	10.72	11.37	8	4.55	11.97	6.69	11.1	6.23	4.73	4.42	7.36	5.52	2.13	5.3	7.25	6.3	6.84	8.33	10.99	16.42	10.2	10.19	16.33	13.09	8.93	9.65	14.23	12.33	14.02	9.48	12.22	10.92	11.3	9.94	8.66	11.96	16.36	8.85	13.78	14.14	14.03	8.79	12.71	5.12	5.91	12.04	10.7	9.59
ENSMUSG00000006369	Fbln1	8.68	9.55	9.81	10.09	9.62	9.55	9.96	12.24	10.42	12.05	10.02	7.29	11.52	9.09	10.71	9.22	10.46	9.28	7.75	9.27	8	9.6	10.66	12.74	12.79	11.21	8.96	12.88	9.69	8.85	8.61	8.36	9.22	9.13	9.44	7.71	7.81	7.59	7.81	8.86	10.15	11.1	9.17	10.63	8.85	13.91	10.38	12.3	12.15	11.65	8.24	13.28	9.63	12.04	11.12	10.53	13.26	9.73	15.08	14.44	9.8	16.02	9.96	10.75	9.12	8.99	10.3	8.59	13.15	10.47	7.57	11.81	9.64	10.5	9.34	7.41	6.89	8.9	7	7.87
ENSMUSG00000006373	Pgrmc1	8.06	8.69	13.12	9.52	7.45	9.7	5.8	7.78	8.79	9.75	7.18	6.97	11.08	9.2	7.55	7.55	8.88	11.61	8.56	7.14	12.36	8.62	10.08	8.47	7.34	9.07	8.13	7.69	9.4	9.95	7.61	11.07	8.76	9.36	10.24	9.64	9.13	11.4	12.36	12.9	13.74	12.81	10.05	10.01	12.8	11.07	16.42	11.39	11.45	9.71	10.6	10.43	12.15	11.26	10.05	9.68	13.26	10.47	10.98	9.68	9	9.85	9	10.4	10.73	11.38	14.84	11.35	10.03	13.38	11.7	12.07	9.68	56.39	8.98	9.65	11.94	12.68	8.02	9.26
ENSMUSG00000006378	Gcat	2.89	9.24	17.82	6.1	9.64	12.39	7.92	10.9	11.06	9.68	8.01	2.55	7.39	10.12	6.92	6.53	11.26	10.25	11.67	11.32	11.11	8.56	7.16	9.05	8.2	7.98	6.16	10.45	5.51	4.03	3.78	5.68	7.8	8.4	6.31	2.63	6.09	7.47	7.43	6.56	6.37	2.36	11.67	4.58	6.34	4.69	10.48	6.63	10.11	4.49	9.5	6.5	3.41	9.22	3.85	4.95	5.87	5.61	8.26	3.56	4.22	3.78	5.31	4.57	4.76	10.27	6.71	5.66	3.92	5.98	7.34	4.27	8.67	5.47	5.63	10.64	6.41	5.45	8.68	6.26
ENSMUSG00000006386	Tek	5.74	6.31	6.99	6.55	6.47	4.78	4.32	5.04	4.66	5.16	4.74	4.24	6.25	5.43	4.35	5.9	6.32	4.06	5.5	5.15	6.96	6.89	5.73	6.49	5.58	8.38	7.04	5.36	7.52	6.64	6.44	6.46	6.73	6.11	7.06	6.5	6.45	6.67	5.71	5.89	6.74	5.28	5.87	6.72	4.35	6.22	6.53	6.72	7.47	6.38	6.84	7.06	5.63	6.53	6.69	6.55	7.21	5.19	6.15	6.06	6.76	6.11	5.59	7.06	7.85	6.55	8.21	8.15	8.15	8.61	7.28	8.86	8.09	7.04	6.99	7.01	6.64	5.69	7.71	4.95
ENSMUSG00000006390	Elovl1	5.46	13.12	10.23	12.96	8.32	6.4	14.29	8.95	11.72	8.65	7.46	7.38	8.28	8.31	12.74	10.26	11.36	12.17	10.11	7.8	12.57	12.07	10.12	9.75	9.98	9.16	8.48	7.08	10.53	8.16	8.48	9.63	11.04	8.33	10.52	12.45	8.09	8.68	9.95	3.78	22.57	9.6	13.02	8.55	12.39	12.05	10.4	8.53	11.96	11.18	15.22	9.19	13.83	15.12	10.71	14.39	10.04	5.8	12.9	15.37	12.18	11.7	9.93	10.65	13.07	8.67	12.48	8.91	14.86	8.2	8.53	9.55	11.35	12.41	13.26	13.17	10.01	11.35	12.06	13.27
ENSMUSG00000006392	Med8	25.08	33.1	26.17	32.45	36.66	22.45	30.09	29	29.81	26.12	24	28.54	22.35	27.49	23.81	21.97	25.68	21.46	27.47	28.24	29.14	27.43	27.83	23.97	26.56	26.7	28.56	19.26	25.95	25.72	30.09	23.29	30.3	27.55	28.58	29.19	33.64	32.67	32.91	35.73	27.45	29.61	26.4	26.19	27.23	36.22	25.16	27.76	25.14	32.14	27.16	33.83	27.15	27.4	35.67	26.7	29.86	27.87	19.88	29.21	29.6	27.21	25.28	26.56	26.87	26.08	32.41	33.78	25.52	23.47	30.22	29.76	26.99	22.53	26.18	32.76	40.61	31.37	39.78	37.77
ENSMUSG00000006395	Hyi	3.65	3.28	7.65	4.71	2.59	2.52	3.66	5.69	3.25	2.53	2.51	4.55	2.44	3.51	4.4	3.71	2	5.08	2.23	3.12	3.04	1.7	1.55	2.5	4.09	2.13	2	1.77	1.95	3.23	1.63	4.37	3.4	5.7	3.43	2.61	4.93	4.6	2.66	4.02	4.26	2.48	3.46	4.33	5.23	2.13	5.26	5.08	2.62	3.98	1.82	2.19	3.01	4.88	5.57	1.47	3.96	3.03	3.18	4.07	3.44	3.31	1.01	4.69	2.66	1.84	4.09	2.4	4.72	3.35	4.59	2.26	2.15	4.8	0.56	1.56	3.81	1.32	2.3	3.48
ENSMUSG00000006412	Pfdn2	50.08	60.19	50.26	67.08	63.51	44.38	81	74.98	64.24	76.42	42.29	57.24	66.15	46.84	47.96	55.78	63.83	53.07	42.55	52.2	55.45	54.72	60.75	48.98	71.16	63.77	61.83	67.74	69.4	60.33	85.83	90.16	100.4	86.77	83.43	101.02	99.55	101.52	126.6	87.78	59.08	67.21	54.99	48.86	73.81	52.8	50.79	72.53	70.7	60.83	70.65	90.72	81.01	55.21	75.01	59.46	71.89	44.79	58.51	77.67	60.25	71.66	64.13	60.12	73.22	53.77	54.58	65.44	70.25	50.54	78.29	77.07	59.52	66.93	87.42	106.64	87.05	91.99	105.22	101.95
ENSMUSG00000006418	Rnf114	35.3	33.05	30.43	31.21	29.97	37.45	31.06	26.82	35.62	33.9	31.39	31.85	31.69	31.32	36.67	31.96	36.01	34.05	33.54	33.38	35.13	40.01	42.36	41.81	43.79	47.02	41.52	49.35	44.97	53.92	55.98	49.37	51.56	42.46	51.41	48.35	54.57	50.38	55.33	47.13	29.77	29.8	29.86	33.05	21.8	31.14	29.74	27.88	30.76	23.96	33.55	31.25	28.52	30.79	31.23	32.7	29.47	29.35	28.16	31.84	30.73	33.14	28.88	34.16	40.85	30.16	31.32	35.46	32.71	37.84	35.14	37.81	35.17	36.59	37.58	35.85	30.19	31.79	38.08	33
ENSMUSG00000006423	Steep1	4.15	5.25	5.88	5.07	5.89	4.02	4.45	4.96	5.81	6.22	4.78	4.9	5.83	5.21	5.38	6.93	5.72	5.4	4.82	4.43	6.5	6.25	5.35	7.1	4.97	6.37	6.2	5.89	5.34	6.21	5.35	6.34	6.75	6.99	7.61	5.91	5.65	6.41	8.62	7.93	6.7	4.79	4.56	6.21	3.82	6.07	6.85	7.48	5.34	6.23	7.2	5.28	6.21	7.22	7.19	8.11	7.1	6.56	5.38	6.14	4.99	5.1	6.94	5.39	5.74	5.59	6.95	6.37	5	8.21	5.29	4.89	6.11	6.54	5.03	7.99	6.67	7.63	6.08	5.38
ENSMUSG00000006435	Neurl1a	84.55	70.23	77.2	70.43	73.64	82.04	69.47	84.85	90.17	80.41	79.58	57.06	74.35	84.83	88.08	66.41	71.71	83.28	87.15	86.35	67.85	73.33	70.58	85.1	93.39	60.05	52.86	69.46	63.64	70.79	64.55	65.12	63.15	57.93	64.6	54.41	55.72	55.97	45.45	56.04	51.28	57.21	55.95	54	36.63	64.93	56.93	61.9	64.85	67.94	41.47	68.25	45.54	62.99	54.89	52.98	63.51	60.29	64.34	69.85	62.59	69.06	51.95	69.49	50.91	54.49	58.13	61.84	57.98	56.32	56.03	62.06	58.18	53.32	54	49.97	46.07	42.92	43.75	50.61
ENSMUSG00000006442	Srm	9.05	6.61	12.62	7.6	8.11	10.27	11.9	10.91	13.26	8.92	12.61	5.27	7.07	9.07	7.47	8.2	7.04	9.78	8.82	9.82	8.34	5.74	7.82	6.42	10.57	11.33	6.59	9.6	8.15	12.05	9.52	12.92	15.48	13.99	12.3	14.56	15.73	17.27	15.43	16.73	12.53	9.47	8.71	9.47	9.26	10.87	13.46	9.59	10.12	8.06	12.35	8.9	11.91	9.43	7.35	9.23	10.34	8.5	12.16	11.13	10.98	8.51	14.55	10.41	11.14	8.01	11.19	7.45	9.85	8.12	10.24	11.47	9.28	10.7	11.26	15.89	14.63	11.58	17.29	11.67
ENSMUSG00000006445	Epha2	1.87	0.96	2.18	1.74	1.29	1.24	1.17	1.36	1.38	1.08	1.37	0.27	1.41	1.59	1.05	0.93	0.79	1.3	1.22	1.72	0.9	1.45	1.15	1.63	1.25	0.38	2.29	0.96	1.33	1.59	1.52	1.87	1.84	0.99	1	1.22	1.5	1.03	0.81	1.22	1.79	2.22	2.21	1.16	1.4	1.67	1.6	1.58	1.46	1.45	1.7	1.82	2.15	2.19	2.08	2.08	1.4	2.14	1.68	2.55	1.63	2.08	1.47	1.56	2.13	1.19	1.41	1.39	1.06	1.36	1.15	1.61	1.13	2.82	0.85	2.14	2.59	1.61	2.03	2.46
ENSMUSG00000006456	Rbm14	3.31	3.72	3.5	4.26	6.29	2.61	5.98	5.17	5.51	4	4.39	2.16	3.87	4.47	4.59	4.31	3.21	6.44	5.47	4.04	3.87	4.16	3.64	4.17	5.08	4.12	3.63	4.64	3.59	4.84	6.08	6.3	6.22	5.89	6.36	9.79	6.48	7.01	6.87	7.43	4.1	4.25	4.39	4.46	2.79	5.45	5.33	5.86	6.61	5.55	6.79	5.81	8.1	5.69	6.32	4.59	4.13	7.95	5.07	6.35	3.8	5.1	3.91	7.16	6.02	4.29	4.21	6.37	5.96	5.09	4.66	9.25	4.71	4.86	3.99	6.4	8.55	11.87	7.63	6.37
ENSMUSG00000006457	Actn3	4648.51	4497.3	5103.8	4191.57	5280.44	4809.09	4361.79	5263.86	4991.19	5015.73	4575	3810.75	4328.71	5778.52	5194.17	5210.23	5044.53	5936.36	5606.19	5886.88	4733.37	5092.25	5241.93	5990.72	6113.14	5647.53	4622.8	4952.38	5486.37	5368.99	4934.87	5938.77	5457.94	5580.81	5241.41	4331.13	4954.37	5239.08	4462.09	5070.59	4125.15	4670.64	4965.25	4587.55	4161.58	5097.55	3838.16	4848.06	5515.2	4977.28	4546.11	4738.05	5100.62	4695.63	4845.24	4523.78	5172.86	5011.46	5124.58	5084.53	5245.17	4905.53	4106.54	4753.34	4912.26	5127.89	4960.78	4959.04	4717.05	4311.85	5370.54	4933.79	4228.64	4910.23	4260.32	5111.98	4709.06	4486.26	5213.25	4846.66
ENSMUSG00000006462	A530013C23Rik	2.29	2.04	2.08	1.1	1.86	2.92	1.94	2	1.54	2.35	2.71	2	1.43	2.24	2.19	2.92	2.76	4.36	2.77	2.21	2.61	2.46	2.22	3.58	2.15	3.05	1.63	2.48	2.39	3.53	2.32	2.81	2.19	3.14	3.28	2.63	2.53	2.79	2.45	1.62	1.69	1.93	1.33	1.44	1.25	2.16	1.85	2.09	3.06	1.26	0.99	2.79	1.16	1.95	1.76	1.32	2.31	2.16	1.11	1.37	1.72	1.66	1.48	2.22	1.11	1.25	1.65	1.71	1.84	1.61	2.69	2.58	0.94	2.03	1.6	2.26	1.31	1.62	2.08	2.62
ENSMUSG00000006463	Zdhhc24	3.26	2.09	2.37	2.4	2.63	3.07	1.16	2.34	4.29	2.44	1.92	1.58	1.88	3.16	2.64	1.13	1.65	1.76	1.84	1.8	1.44	1.73	1.11	1.33	1.71	1.2	2.8	2.36	3.24	1.95	2.46	3.14	3.25	3.36	3.29	3.19	3.95	4.42	4.89	2.45	4.02	3.78	3.07	2.79	3.46	1.97	4.02	2	3.16	3.99	1.72	2.62	4.5	3.82	4.88	2	1.22	4.39	2.48	3.48	1.66	1.94	2.14	1.59	3.22	2.83	2.97	3.51	2.24	2.34	5.36	3.65	3.39	4.01	3.39	3.01	3.15	3.46	1.74	3.51
ENSMUSG00000006464	Bbs1	2.01	0.8	0.85	1.26	0.71	1.58	1.12	1.6	1.54	1.37	0.32	0.63	1.42	0.89	0.99	0.78	0.85	0.76	0.87	0.72	0.96	0.94	1.11	0.81	0.52	1.24	0.87	0.56	1.07	0.51	0.78	0.32	0.67	0.69	0.63	1.31	0.37	2.89	1.09	1.26	1.03	1.39	0.8	1.26	0.71	1.1	1.67	1.14	0.97	1.52	1.07	1.5	1.17	1.24	0.92	0.81	0.93	2.34	1.55	0.68	1.41	0.53	1.17	0.55	0.97	0.75	0.84	0.83	0.82	0.41	0.71	0.99	1.03	0.94	0.55	0.76	1.18	1.28	1.61	1.85
ENSMUSG00000006471	Ndor1	6.92	4.8	3.85	5.82	4.78	4.2	5.62	4.05	6.43	2.67	2.67	3.46	6.02	3.96	3.14	5.13	5.2	7.41	4.46	4.36	4.05	6.08	5.97	4.36	3.63	8.64	4.71	7.29	6.09	5.9	10.31	11.02	8.54	5.93	6.34	7.87	11.06	9.98	9.23	9.61	3.87	5.15	5.26	5.52	2.77	3.99	6.19	3.67	8	8.16	5.44	3.44	3.74	5.4	3.42	7.55	7.19	5.35	4.6	6.09	3.66	5.4	3.18	5.37	7.45	6.02	11.7	10.51	10.93	7.19	8.97	8.22	5.81	9.06	10.36	7.97	5.03	5.13	6.88	8.31
ENSMUSG00000006476	Nsmf	13.37	11.1	11.48	11.47	12.48	10.98	8.76	14.25	10.64	12.5	12.04	9.03	13.2	14.39	13.93	17.93	14.23	17.39	17.16	17.23	22.75	21.94	15.87	17.06	23.24	14.44	22.39	17.87	13.29	22.05	14.79	12.2	26.05	14.42	13.33	13.32	9.23	9.91	13.22	16.15	11.72	12.33	11.8	9.34	10.21	11.54	12.2	13.59	9.15	13.81	11.81	16.78	15.29	15.94	14.45	9.15	10.65	12.08	14.51	22.99	13.91	10.03	9.48	15.37	15.51	15.79	11.37	15.03	16.72	7.86	15.04	17.63	12.27	16.76	10.85	11.05	16.68	16.57	10.32	16.34
ENSMUSG00000006494	Pdk1	14.75	15.27	17.76	18.48	17.4	14.92	14.91	15.26	16.12	16.29	16.37	16.77	14.26	14.26	15.6	16.05	16.25	16.22	16.07	13.56	14.83	13.97	16.64	14.99	13.27	15.32	15.22	12.88	12.82	14.47	14.25	12.97	14.31	16.42	14.58	14.93	12.91	23.82	14.19	20.81	17.42	18.5	22.31	22.03	12.84	18.22	20.49	22.46	22.55	19.88	20.61	25.92	18.98	23.87	19.31	21.34	18.75	19.32	20.87	19.83	18.6	18.62	20.94	17.59	17.56	16.35	21.79	21.45	19.83	20.6	21.21	21.66	20.4	19.86	20.84	23.45	21.18	19.37	18.22	20.62
ENSMUSG00000006498	Ptbp1	11.5	9.96	16.97	13.85	12.11	11.56	7.05	7.85	13.86	11.85	7.7	10.45	11.09	7.09	9.36	9.27	7.22	11.84	7.5	11.3	13.96	11.36	10.95	10.07	9.39	12.76	12.38	7.43	8.29	6.8	11.62	11.05	11.48	11.55	8.52	10.4	12.21	11.03	12.2	10.87	15.9	11.14	11.87	11.4	8.29	12.47	14.39	10.32	8.59	9.55	17.31	9.71	14.52	10.45	11.44	13.77	14.05	12.37	11.25	13.2	18.78	17.43	12.88	12.21	11.33	14.86	18.4	15.63	13.22	9.2	11.54	16.17	17.21	12.56	12.58	13.28	14.42	15.34	13.96	13.34
ENSMUSG00000006517	Mvd	9.4	8.31	8.26	4.86	8.21	8.72	5.71	9.63	6.85	7.9	7.46	3.22	3.65	12.52	8.76	7.9	5.94	7.74	7.95	6.04	3.35	5.09	7.65	7.8	6.97	3.54	5.22	4.48	7.49	5.12	3.66	4.46	3.31	5.31	4.88	3.68	6.52	8.39	5.79	9.84	5.54	7.79	7.14	11.27	6.96	8.09	7.62	9.48	8.69	9.72	10.99	11.64	9.12	9.9	17.19	15.27	7.42	9.27	8.44	9.9	16.57	15.73	14.71	13.21	11.62	13.18	14.18	9.18	17.73	12.24	11.24	9.13	13.75	7.86	12.11	17.59	12.38	12.59	12.09	18.4
ENSMUSG00000006519	Cyba	18.31	9.14	15.63	6.38	12.8	6.91	9.09	16.14	17.37	23.82	9.02	9.14	15.45	11.15	11.26	10.16	12.51	17.88	14.28	18.25	22.25	10.52	17.08	10.99	12.16	9.4	5.93	9.57	13.11	12.04	14.78	11.26	12.38	10.43	12.46	12.39	15.23	14.22	12.63	11.23	13.04	13.55	7.13	12.44	12.76	11.37	17.33	13.79	11.41	7.48	10.36	13.52	10.7	7.44	10.32	9.12	19.19	12.64	10.66	15.95	9.79	9.67	6	10.83	10.86	6.37	10.37	8.58	12.11	7.73	7.14	15.13	13.67	6.7	10.4	10.64	8.27	9.25	9.13	8.41
ENSMUSG00000006526	Stimate	5.64	8.09	10.97	7.3	3.3	4.61	5.67	5.58	8.47	3.76	3.14	3.82	3.47	5.01	7.69	8.11	6.17	4.35	7.73	6.14	8.92	5.28	4.77	7.77	7.26	7.34	4.21	10.53	7.47	16.75	11.12	8.89	5	9.16	12.27	11.67	9.11	13.26	10.65	10.69	5.25	5.59	7.17	8.96	5.54	6.81	4.69	5.75	6.41	7.75	5.47	3.93	10.33	9.71	7.94	4.04	4.07	7.82	7.03	9.96	4.14	5.85	7.22	6.31	7.63	4.57	5.2	8.86	7.54	6	7.58	5.94	5.49	9.75	10.71	6.41	7.84	5.59	8.66	5.13
ENSMUSG00000006527	Sfmbt1	2.35	1.66	2.67	2.57	1.53	1.91	1.09	2.15	2.49	2.08	1.64	1.35	2.69	1.35	1.98	2.07	1.46	1.44	1.78	0.99	1.8	1.27	0.77	1.66	1.44	1.58	1.6	1.87	1.38	2.19	2.54	1.7	1.82	2.39	1.17	2.74	1.61	2.55	3	2.78	1.89	1.87	2.11	2.02	1.45	2.4	1.74	2.2	2.11	1.91	1.84	2.25	2.04	1.5	1.43	1.94	1.81	2	1.91	2.3	1.29	1.62	2.99	2.12	2.73	2.39	2.6	2.43	2.21	1.82	3.15	2.54	1.87	2.44	2.15	2.77	2.11	1.76	2.26	1.98
ENSMUSG00000006542	Prkag3	105.05	77.1	94.54	68.31	94.19	75.24	82.68	80.53	70.31	59.83	69.71	34.26	61.4	59.02	76.38	53.74	56.09	66.86	58.36	57.1	47.34	47.76	38.31	46.05	50.09	31.71	36.86	32.93	35.88	35.79	29.28	26.97	24.04	29.98	24.44	21.72	18.35	23.12	15.71	20.09	38.39	43.2	43.3	34.77	17.36	52.2	31.71	37.98	43.67	39.54	11.03	33.51	19.08	27.79	22.92	25.24	41.75	23.59	38.52	30.03	20.94	35.69	18.1	33.95	15	22.05	19.3	22.6	19.92	21.23	19.63	17.35	13.25	20.57	11.9	16.56	23.48	16.39	13.03	24.9
ENSMUSG00000006576	Slc4a3	2.94	2.65	2.37	2.66	2.77	3.56	3.95	3.71	5.56	2.25	2.44	2.04	3.08	4.53	2.42	3.57	2.82	3.83	3.89	4.12	3.74	2.82	4.1	4.08	3.18	3.4	3.93	3.5	4.74	5.11	4.25	4.54	6.98	4.06	3.77	3.84	2.68	4.48	3.05	3.68	5.52	4.25	4.9	6.51	2.87	4.61	4.34	7.01	5.52	6.57	9.48	9.36	9.19	7.09	8.33	7.28	7.67	8.43	9.24	12.46	8.2	12.16	6.73	6.93	11.26	10.06	10.41	10.45	10.4	8.62	8.16	6.33	10.75	8.96	11.15	6.41	8.82	11.29	9.5	13.55
ENSMUSG00000006585	Cdt1	0.68	0.31	NaN	0.22	0.42	0.5	0.36	0.38	1.41	1.4	2.27	0.25	0.22	0.42	0.19	0.43	0.32	0.5	0.46	0.7	1.41	0.49	0.62	0.39	0.83	0.59	0.94	0.6	0.34	0.98	0.61	1.21	0.94	0.17	0.67	0.36	4.46	0.61	0.27	0.64	1.16	1.13	0.24	0.41	0.34	0.09	0.91	0.43	0.51	0.59	0.64	0.41	0.69	0.91	0.55	0.93	1.72	1.45	1.14	0.74	1.74	3.43	0.48	1.5	1.86	0.23	0.8	0.49	0.57	1.21	0.16	1.18	NaN	0.68	0.51	0.53	0.86	1.81	2.1	1
ENSMUSG00000006586	Runx1t1	1.14	0.34	1.53	0.66	1.4	1.07	0.59	0.42	0.79	0.75	0.26	0.38	0.98	0.53	0.96	0.93	0.92	2.1	3	4.62	1.84	0.86	1.09	0.85	0.45	2.16	1.36	2.34	2.07	1.04	0.58	5.48	0.85	0.73	0.79	0.91	0.61	0.57	2.68	0.35	0.32	0.16	0.37	0.23	0.2	3.08	0.89	0.45	0.11	1.45	0.56	1.36	0.45	2.74	2.09	0.5	0.24	0.34	0.25	3.32	0.32	0.53	0.54	0.32	0.57	1.42	0.92	0.94	1.37	0.41	2.5	0.9	0.85	0.7	0.73	0.32	0.25	0.96	2.02	0.3
ENSMUSG00000006587	Snai3	11.14	12.7	10.93	10.3	10.12	11.98	8.74	14.3	9.59	13.1	13.21	5.62	10.87	18.86	15.06	13.66	10.02	13.22	11.09	13.05	6.52	13.15	14.44	11.3	12.97	7.96	10.64	6.8	11.17	8.84	6.99	7.68	5.89	12.54	6.67	8.52	8.63	10.56	6.89	12.08	10.84	11.83	15.73	16.12	13.27	12.69	13.56	16.11	15.55	17.79	38.55	27.27	34.32	20.84	29.81	35.37	27.43	21.93	25.81	37.44	32.83	41.21	38.86	36.39	32.13	20.9	20.53	17.98	27.03	35.1	19.95	22.45	23.14	12.59	18.78	29.52	19.04	32.96	34.25	33.56
ENSMUSG00000006589	Aprt	34.47	36.62	34.71	27.92	30.55	28.4	24.7	31.21	37.09	36.13	33.38	24.79	21.66	22.24	30	27.12	22.76	29.93	33.17	41.66	24.86	28.19	37.14	33.33	36.17	36.32	34.08	32.9	34.56	28.7	38.29	39.32	40.43	39.54	36.96	40.63	41.79	44.25	52.15	50.83	24.85	26.52	30.06	26.33	24.19	23.87	26.64	24.21	32.3	19.72	41.58	28.23	30.64	23.48	27.45	26.34	21.47	35.88	26.89	29.05	29.52	35.56	23.12	27.94	29.9	18.12	24.15	26.64	40.24	31.89	38.89	32.52	43.04	31.28	32.64	31.39	33.75	38.31	35.04	33.29
ENSMUSG00000006599	Gtf2h1	8.01	8.4	10.39	8.95	7.99	6.17	7.05	8.85	7.71	8.43	9.75	8.24	6.48	9.17	9.5	9.11	9.36	6.06	5.86	7.61	8.94	8.07	6.63	6.38	5.82	10.18	8.01	6.93	7.07	8.11	8.72	10	7.96	7.63	9.33	11.68	10.66	11.58	13.28	15.27	12.25	8.28	10.3	14.3	7.83	9.82	9.11	10.71	9.77	6.82	9.49	6.69	9.02	9.22	9.49	8.51	8.81	9.78	9.3	9.84	6.68	7.77	8.12	7.59	8.79	9.78	7.58	6.99	9.39	6.52	10.71	11.37	9.74	9.57	7.88	11.76	10.03	17.26	12.59	8.8
ENSMUSG00000006611	Hfe	10.3	12.39	9.19	10.88	11.58	7.53	10.66	15.05	11.55	17.24	11.76	10.4	15.24	11.36	13.51	11.99	11.84	11.87	10.21	12.73	11.29	13.1	13.76	10.31	10.89	14.66	13.88	18.23	11.51	12.5	16.06	15.32	16.37	8.22	11.4	14.5	21.04	9.79	15.96	15.6	18.75	16.67	15.11	14.01	10.21	14.85	22.83	14.57	13.43	8.91	12.4	11.59	13.49	22.68	9.49	13.37	16.83	9.6	11.57	10.66	10.41	13.13	10.77	17.01	9.93	11.22	16.8	8.78	12.24	13.04	13.49	16.08	11.96	13.87	10.05	11.8	11.74	15.96	10.75	12.28
ENSMUSG00000006638	Abhd1	1.21	0.57	2.65	1.3	0.98	1.38	0.69	1.42	0.66	0.16	0.33	0.73	0.99	2.51	0.84	1.59	1.57	1.17	1.85	0.96	0.73	1.81	0.7	0.45	0.62	2	1.01	1.37	0.8	1.94	0.96	3.07	2.23	0.74	1.81	0.83	0.62	2.58	1.71	0.91	0.24	0.89	1.26	0.81	1.17	1.59	0.61	NaN	1.26	0.64	0.92	1.9	1	1.69	0.76	0.19	2.84	0.97	1.07	1.53	0.82	0.22	1.14	1.26	0.66	1.42	2.31	1.05	2.07	1.1	1.45	2.38	1.68	1.86	1.84	1.59	1.5	0.43	2.63	2.36
ENSMUSG00000006641	Slc5a6	7.15	1.93	4.85	6.45	2.22	7.4	3.16	3.32	3.82	6.81	3.55	4.16	2.98	5.02	2.77	4.11	1.67	3.91	4.72	2.46	2.53	2.54	3.36	2.61	2.71	4.02	4.09	1.57	1.77	2.51	2.76	3.62	1.64	1.98	3.07	2.04	2.71	3.02	3.46	3.48	4.04	2.95	4.54	2.81	1.42	2.95	3.86	4.18	2.67	2.93	4.31	3.91	1.89	3.23	3.98	3.73	2.2	4.3	4.99	4.09	3.87	3.61	2.57	3.97	2.5	3.97	3.43	2.74	2.01	4.34	5.47	5.33	2.02	3.2	3.53	5.23	2.54	3.75	4.84	2.79
ENSMUSG00000006651	Aplp1	0.72	0.88	0.86	1.12	0.8	0.82	1.74	0.74	0.58	0.86	4.5	0.82	0.77	1.5	0.65	0.59	0.73	2.64	0.93	2.03	0.78	1.3	0.91	1.05	1.34	0.23	0.7	1.27	0.88	0.57	2.25	1.29	0.98	1.21	0.69	0.67	1.72	0.69	0.9	1.65	1.26	0.7	0.68	0.78	1.44	NaN	0.94	0.67	1.88	1.03	1.76	2.37	0.53	1.01	1.83	0.7	2.22	0.99	1.75	1.07	0.86	0.38	1.71	0.7	1.52	0.43	0.91	0.56	0.6	1.05	0.68	0.66	1.28	0.43	1.64	1.82	0.62	0.33	3.71	0.58
ENSMUSG00000006673	Qrich1	16.17	15.84	16.59	19.28	17.22	15.49	14.68	15.22	19.15	15.81	13.84	17.7	21.17	18.55	21.44	21.43	14.38	21.98	16.43	15.96	14.22	17.92	21.58	14.41	12.93	20.17	14.72	18.34	19.4	20.53	19.7	25.54	20.01	22.02	22.67	24.76	26.3	19.95	27.2	27.18	22.45	15.54	19.95	23.98	20.29	18.4	22.24	21.12	16.22	25.78	21.28	25.8	28.44	19.17	23.55	18.4	22.18	18.4	14.12	18.95	20.19	23.22	18.23	19.13	21.08	20.07	22.67	24.67	21.8	21.31	23.89	22.36	29.81	20.55	24.24	24.88	25.42	25.75	22.9	21.24
ENSMUSG00000006675	P4htm	2.5	1.65	1.49	1.98	2.04	3.16	1.9	3.03	2.16	3.45	1.35	1.68	1.72	1.93	2.48	3.36	2.97	3.95	1.99	2.61	1.82	1.59	2.81	1.9	3.4	2.24	3	1.04	2.27	4.2	2.1	2.43	2.88	2.57	2.86	2.18	2.33	3.43	2.83	3.11	1.08	2.24	1.47	3.39	1.93	3.99	2.23	2.62	2.34	2.59	1.43	2.38	1.39	2.1	1.74	1.57	2.06	2.12	1.6	3.39	2.34	2.9	1.82	1.33	1.54	1.99	2.02	2.67	2.19	1.19	2.62	3.78	3.55	1.93	2.51	1.84	1.99	2.33	2.62	2.75
ENSMUSG00000006676	Usp19	53.6	58.63	57.5	51.39	61.31	57.34	52.49	66.3	63.49	67.15	47.58	38.38	59.07	67.62	73.2	57.33	52.89	52.28	70.63	62.96	52.26	53.76	58.13	64.31	64.56	61.72	54.86	57.54	55.67	68.87	66.31	76.94	68.72	84.87	69.03	68.75	74.71	74.91	76.01	85.16	53.49	58.09	59.7	67.78	35.34	65.49	58.03	71.74	68.04	72.88	68.05	69.2	66.44	68.9	59.95	59.03	51.41	62.53	74.56	82.16	54.93	76.08	59.35	71.41	69.74	59.25	52.97	62.9	69.61	66.35	76.31	77.47	67.87	78.72	77.8	78.47	69.42	76.98	82.96	78.55
ENSMUSG00000006678	Pola1	0.15	0.33	0.3	0.46	0.24	0.28	0.23	0.25	0.24	0.29	0.34	0.64	0.44	0.29	0.65	0.37	0.16	0.22	0.53	0.3	0.35	0.27	0.14	0.1	0.23	0.06	0.51	0.2	0.23	0.25	0.31	0.03	0.15	NaN	0.09	0.42	0.45	0.31	0.11	0.09	0.52	0.29	0.52	0.11	0.13	0.77	0.37	0.46	0.31	0.46	0.41	0.32	0.18	0.42	0.21	0.27	0.26	0.15	0.27	0.39	0.48	0.04	0.14	0.14	0.27	0.31	0.15	0.69	0.25	0.59	0.09	0.19	0.43	0.06	0.11	0.45	0.3	0.28	0.32	0.28
ENSMUSG00000006699	Cdc42	86.66	88.87	99.96	91.94	79.34	89.04	78.57	82.77	94.26	84.87	79.11	99.25	89.2	81.48	76.78	86.24	89.99	71.86	78.17	73.98	94.15	81.05	87.99	76.96	79.52	110.59	92.86	93.12	104.69	99.7	120.89	102.84	102.36	108.57	110.55	98.17	101.52	105.39	102.81	95.42	102.37	85.57	94.15	93.42	90.83	94.65	103.77	107.59	100.62	86.05	72.08	87.83	85.28	82.33	87.68	92.13	87.09	73.85	78.79	82.91	79.19	79.04	85.08	77.81	78.81	85.41	94.48	92.15	91.98	97.9	89.68	93.65	89.87	85.07	93.02	95.19	92.17	99.6	89.65	83.45
ENSMUSG00000006705	Pknox1	3.84	3.62	5.03	4.39	4.8	3.91	3.05	3.46	4.62	5.25	2.36	2.37	3.51	3.96	6.16	3.71	2.48	2.76	4.28	4.21	3.06	2.89	2.62	3.53	5.94	4.13	3.38	3.46	3.13	4.73	3.89	4.9	3.88	6.09	4.4	3.64	5.48	6.63	5.44	5.97	4.48	5.74	5.09	3.8	2.51	5.08	8.78	4.53	3.49	4.69	5.34	2.88	4.16	3.65	5.15	5.71	3.6	5.95	3.87	3.66	4.79	4.57	4.71	4.33	4.95	5.71	5.5	4.17	3.53	6.56	4.79	6.78	5.85	5.93	4.34	6.7	4.98	4.12	6.83	5.2
ENSMUSG00000006715	Gmnn	5.71	7.08	7.19	12.53	6.06	7.03	3.25	6.02	5.6	6.03	6.45	10.95	6.33	5.1	7.44	5.34	4.71	8.49	9.13	8.3	5.19	6.31	7.53	6.51	4.86	7.47	6.54	8	5.86	5.42	3.78	5.66	6.49	4.6	7.23	4.58	4.96	7.24	5.39	7.99	8.53	6.42	7.14	6.98	7.36	6.12	5.76	5.84	4.29	6.37	5.53	4.37	7.85	6.23	4.54	4.42	7.4	6.36	3.74	4.25	4.56	3.17	4.59	4.34	4.9	4.32	3.36	4.67	4.27	2.59	4	3.71	3.67	3.91	4.73	3.43	2.01	2.14	4.55	2.72
ENSMUSG00000006717	Acot13	120.57	121.97	132.83	146.6	128.86	118.32	126.87	111.88	115.97	122.72	136.81	148.35	107.53	106.61	114.77	111.02	101.34	133.16	126.56	112.59	134.74	111.6	129.11	109.15	112.43	111.54	119.35	114.67	124.66	112.22	84.93	125.57	105.84	127.24	120.53	112.8	89.58	98.07	99.74	104.66	132.3	143.61	114.55	115.23	114.66	122.98	128.65	115.53	118.56	108.34	128.88	123.64	114.58	126.16	106.66	120.32	136.64	96.51	113.34	91.7	126.42	118.11	127.89	114.25	104.21	118.5	122.27	120.83	101	114.26	113.46	106.39	124.76	119.96	130.93	116.77	111.95	121.03	124.04	102.26
ENSMUSG00000006728	Cdk4	29.99	27.12	56.26	30.47	31.02	45.05	35.9	27.29	26.53	32.9	49.67	21.96	23.18	27.45	31.54	28.95	28.1	23.11	22.25	28.22	29.13	25.48	35.94	32.95	30.6	29.37	17.63	17.38	17.68	25.34	25.1	29.37	35.18	34.79	32.07	38.49	34.85	33.19	33.68	30.71	34.16	32.6	29.24	35.65	36.62	27.71	26.02	39.69	27.55	17.23	23.68	18.84	36.04	20.82	17.74	24.93	24.44	17.63	30.27	32.78	34.67	26.97	20.34	19.39	20.9	25.8	24.74	32.98	28.96	27.14	29.85	19.29	16.88	25.15	22.56	22.76	33.7	24.44	35.57	43.74
ENSMUSG00000006731	B4galnt1	0.73	1.26	2.77	1.06	1.36	1.25	0.2	0.96	6.93	5.05	1	0.62	0.82	0.86	1.36	1.2	4.56	1.76	1.15	3.85	3.84	1.37	3.43	0.84	0.82	0.88	1.28	1.11	1.05	1.87	5.2	3.06	2.7	1.26	1.27	1.99	3.59	2.97	2.25	0.93	0.36	0.18	0.74	0.2	0.17	1.45	5.45	0.74	0.74	1.33	1.53	0.89	0.62	1.06	1.27	0.36	0.92	1.13	1.62	1.11	1.05	0.54	0.41	1.56	0.81	1.05	1.34	0.81	0.53	1.94	0.77	0.83	0.71	3.35	1.79	1.06	0.72	1.41	1.26	0.34
ENSMUSG00000006732	Mettl1	8.25	6.29	6.5	7.88	9.09	6.67	11.12	8.41	8.68	9	7.37	7.08	11.8	10.32	6.53	9.44	10.83	9.52	7.47	9.44	8.11	9.43	9.97	10.08	9.43	11.64	9.7	10.25	10.94	12.13	8.41	12.59	13.46	10.44	14.52	14.48	10.83	15.48	14.13	12.97	7.12	8.73	6.63	6.16	7.53	6.55	7.9	6.55	8.27	7.98	6.27	6.9	11.66	7.3	7.84	6.98	9.24	9.98	6.88	7.96	6.2	9.87	6.1	7.93	11.97	6.88	7.98	8.68	8.61	8.95	10.12	11.31	9.61	10.87	11.88	13.49	11.39	6.33	15.29	8.8
ENSMUSG00000006736	Tspan31	22.87	17.31	23.58	18.61	18.15	15.53	19.84	25.27	20.12	17.03	24.6	16.69	19.4	18.79	17.28	18.14	17.17	22.38	16.27	16.57	20.72	18.2	17.07	16.81	15.07	14.92	14.8	15.14	17.71	15.21	16.11	16.85	18.99	13.28	16.78	16.48	13.99	18.14	20	15.67	21.34	20.83	18.66	16.24	16.45	23.18	18.29	20.58	17.93	20.35	17.63	16.97	24.48	17.49	16.63	18.03	22.44	17.19	21.61	22.05	20.13	23.87	18.02	15.31	19.76	16.21	21.34	20.95	25.97	19.95	13.94	20.02	15.45	26.3	16.37	14.99	18.73	16.85	22.59	22.01
ENSMUSG00000006740	Kif5b	25.47	23.43	22.01	21.09	22.32	21.93	20.99	21.91	20.22	20.05	21.45	17.16	21.01	18.04	23.71	25.66	23.02	16.02	18.1	17.5	16.82	19.7	18.25	16.33	17.42	21.76	23.49	21.43	17.7	18.53	21.76	21.08	21.91	24.62	21.15	32.19	21.29	28.57	30.71	27.79	22.83	21.68	25.34	30.9	12.46	26.23	27.53	30.99	32.25	28.86	31.35	24.11	25.49	26.02	25.62	26.03	25.17	24.08	25.12	26.51	25.48	27.84	33.07	25.97	28.14	28.14	26.63	28.17	26.86	26.88	28.95	32.64	33.8	33.19	31.61	32.02	34.6	33.37	33.21	26.7
ENSMUSG00000006763	Saal1	1.49	1.32	1	1.6	1.4	2.04	0.69	1.66	1.43	1.29	1.59	1.39	1.88	1.34	1.66	1.98	1.1	1.86	2.35	1.23	0.82	1.41	1.11	1.53	0.83	0.62	1.75	0.91	1.33	1.13	1.82	0.95	1.19	1.71	2.41	1.77	2.36	1.98	0.99	2.33	2.38	1.76	1	1.46	1.92	0.73	1.39	1.59	1.04	1.38	1.36	0.74	1.31	1.29	1.81	0.99	1.71	2.37	1.89	2.14	1.07	2.17	2.34	1.23	1.95	1.49	1.96	1.21	1.75	1.75	1.29	1.31	2.15	1.44	1.55	1.63	1.58	2.12	1.51	0.99
ENSMUSG00000006782	Cnp	10.68	8.65	8.67	8.9	8.8	5.72	5.46	7.44	8.41	9.69	8.92	5.15	8.41	6.96	8.26	10.18	9.29	11.32	7.66	14.61	11.63	11.24	8.66	8.93	7.61	10.07	7.52	8.49	10.08	9.83	8.95	10.69	11.36	8.38	9.68	8.92	6.8	7.85	8.37	8.04	8.73	10.1	7.25	7.03	6.07	10.76	13	9.57	9.73	8.92	10.06	10.73	9.86	9.9	10.16	9.69	8.92	12.47	10.07	11.25	9.5	7.54	7.76	9.24	8.2	8.61	7.33	7.89	9.77	9.7	12.72	9.21	6.83	9.22	8.14	9.44	7.47	7.55	8.57	8.42
ENSMUSG00000006784	Odad4	NaN	0.31	0.07	0.53	0.21	0.08	NaN	0.41	0.09	0.33	NaN	0.62	0.76	0.21	0.08	0.21	0.54	0.1	NaN	0.11	0.46	0.17	0.54	0.08	0.16	0.08	NaN	0.04	0.5	NaN	0.2	0.08	0.08	0.12	0.49	0.23	0.08	0.1	0.13	1.8	0.22	1.19	1.48	0.48	0.44	0.78	1.11	0.98	0.68	1.11	1.15	0.4	1.06	0.27	0.54	0.78	0.44	0.94	0.26	0.58	0.77	3.03	0.24	0.84	1.04	1.03	0.84	1.23	1.02	1.21	0.47	0.89	1.29	1.49	0.39	0.7	0.5	0.48	1	0.37
ENSMUSG00000006800	Sulf2	3.63	4.87	5.97	3.35	4.11	3.7	4.43	8.93	6.61	4.5	4.35	3.1	4.47	3.35	4.95	3.59	3.16	3.39	4.01	3.84	4.62	5.1	3.95	3.34	2.65	2.6	2.6	2.77	2.79	3.25	3.17	4.15	9.26	2.88	2.63	3.86	2.85	2.84	2.64	3.01	12.8	5.79	7.64	6.6	5.52	8.02	12.03	6.78	6.7	7.53	7.22	7.38	6.83	7.17	7.24	7.47	7.86	7.06	9.51	9.21	6.66	7.15	7.7	8.95	8.52	8.09	8.47	8.91	12.34	8.29	7.36	7.59	6.63	10.08	10.3	6.99	6.4	6.3	8.88	7.92
ENSMUSG00000006818	Sod2	166.27	174.79	180.85	168.27	196.08	181.09	176.33	181.69	196.13	177.01	159.18	169.22	182.78	198.23	168.88	171.3	152.52	184.87	193.35	172.24	179	175.88	179.44	194.15	191.35	175.02	170.25	177.73	175.82	167.89	191.13	183.87	179.84	189.37	187.5	158.23	174.33	171.87	134.4	154.86	184.07	209.25	156.28	170.11	166.12	187.79	178.39	158.52	165.25	182.51	188.62	200.83	166.51	203.99	184.74	188.47	186.23	163.28	181.36	198.05	187.92	188.26	167.37	206.63	175.9	160.68	199.51	169.86	188.32	166.63	193.57	203.6	177.13	182.25	174.69	144.25	176.63	176.92	157.28	166.17
ENSMUSG00000006850	Tmco6	5.68	6.65	8.55	6.45	6.5	6.02	5.18	8.39	5.9	6.58	5.92	4.05	5.66	7.24	8.17	8.7	6.85	9.19	10.21	8.02	7.51	8.47	9.82	11.33	10.14	15.87	9.93	11.75	15.22	11.77	19.03	18.05	21.13	15.04	20.99	20.39	20.82	17.03	21.91	14.84	4.92	4.67	6.67	6.76	7.94	3.97	5.07	6.82	5.26	7.55	6.69	5.36	4.31	5.54	10.47	4.97	5.3	5.76	5.95	5.18	6.83	4.51	5.23	4.46	9.24	3.62	4.11	6.75	8	6.68	6.84	8.19	4.54	6.63	4.85	6.08	6.18	8.27	6.68	6.23
ENSMUSG00000006906	Stambp	3.28	4.08	6.97	4.92	2.78	5.13	2.85	3.43	5.81	4.43	4.47	3.62	4.05	4.24	3.52	3.74	3.18	3.91	5.84	4	3.27	3.65	4.55	3.48	4.81	5.26	4.95	3.34	3.32	3.91	6.44	5.5	4.83	6.92	5.51	7.2	9.25	10.6	9.34	9.69	6.04	3.79	3.69	5.71	4.29	4.78	4.3	4.62	3.11	5.64	3.13	3.91	3.48	4.87	4.56	3.77	4.89	5.36	3.79	4.27	3.06	4.62	4.71	3.62	5.98	2.71	4.89	6.6	4.91	3.94	4.95	3.18	3.94	6.12	4.55	5.42	4.53	3.78	5.4	5.2
ENSMUSG00000006920	Ezh1	15	16.1	16.69	12.12	15.29	14.26	12.03	15.06	17.47	15.28	15.8	12.64	15.64	18.03	16.71	22.85	16.79	20.11	19.42	17.06	20.31	19.9	22.25	23.25	19.62	28.14	26.24	20.99	23.42	30.05	34.54	35.58	35.21	31.14	36.8	35.68	41.33	37.89	47.36	39.19	16.92	15.57	15.1	18.58	13.56	17.31	17.44	18.06	16.9	19.42	18.96	18.78	18.46	19.93	18.83	13.45	18.1	18.52	18.42	20.38	16.54	19.26	13.75	17.05	24.26	15.42	20.28	20.57	22	23.5	21.67	24.57	19.9	20.42	20.65	26.89	22.74	23.45	27.73	24.17
ENSMUSG00000006931	P3h4	3.61	1.51	3.1	3.82	3.28	1.79	5.78	8.34	3.41	4.92	2.5	2.8	3.98	3.63	3.01	3.75	4.06	2.65	3.3	4.56	3.11	3.26	4.31	6.14	3.28	6.42	6.67	4.55	4.11	5.42	7.47	5.45	7.81	4.94	6.99	5.18	4.92	5.48	4.42	6.63	3.8	2.3	3.55	4.47	7.84	3.91	4.11	5.45	3.67	3.57	4.26	5.92	3.69	3.66	6.67	6.57	3.53	3.37	2.91	3.22	3.19	8.99	1.88	2.18	2.19	3.76	3.06	3.27	2.1	2.27	2.81	3.13	3.25	2.19	2.5	3.78	6.41	3.5	2.99	3.12
ENSMUSG00000006932	Ctnnb1	133.07	134.39	141.55	137.27	124.75	101.45	119.21	140.06	121.12	116.31	115.14	103.25	131.02	138.83	114.77	132.79	119.54	123.61	95.84	106.18	123.65	125.43	103.63	111.35	103.99	115.72	108.25	103.81	109.4	109.41	121.83	95.39	110.71	118.73	132.09	138.56	105.31	126.79	125.94	140.3	136.01	118.59	135.81	152.5	134.9	121.04	130.73	137.08	150.93	149.91	124.54	118.06	100.19	103.52	118.39	128.03	130.37	114.03	108.2	111.15	93.89	119.34	131.18	133.31	123.03	109.93	135.8	124.12	123.14	118.61	110.96	128.21	129.6	110.49	116.36	125.07	129.17	146.69	145.28	122.14
ENSMUSG00000006941	Eif1b	30.06	30.87	32.88	36.04	29.9	28	27.45	30.24	36.42	37.36	35.71	37.84	35.82	29.48	30.99	45.83	32.65	37.84	37.54	30.91	34.56	30.13	37.18	34.71	36.63	35.86	30.74	30.42	35.56	43.21	36.98	42.1	39.13	42.2	41.06	44.59	36.47	50.16	61.58	49.79	29.69	42.39	32.16	36.31	41.38	33.08	38.03	30.48	34.36	36.41	42.96	38.58	36.75	36.81	38.5	33.7	35.52	42.2	39.86	41.89	40.25	37.12	39.83	41.13	34.51	34.12	47.81	43.08	32.62	37	34.76	28.99	38.76	35.23	39.07	37.54	44.17	35.24	53.67	43.05
ENSMUSG00000006958	Chrd	2.92	2.68	3.38	2.74	2.67	2.6	2.32	2.81	3.48	3.79	3.06	1.39	2.11	4.18	2.92	1.38	2.64	1.82	2.1	2.91	2.24	1.85	3.27	3.57	3.34	2.21	1.63	2.33	3.02	3.21	4.5	3.67	2.09	1.9	2.5	5.54	3.91	3.42	3.61	5.03	2.49	3.6	2.21	2.66	1.81	3.48	3.48	2.61	3.3	4.65	2.75	4.32	2.34	2.89	3.58	2.95	2.52	1.87	3.26	3.2	2.39	2.78	1.78	3.95	3.02	4.67	4.43	2.08	2.16	2.39	2.75	2.04	1.39	2.14	2.63	2.79	3.59	2.57	1.83	2.52
ENSMUSG00000006998	Psmd2	122.25	140.39	147.26	127.64	121.61	137.4	125.33	127.22	136.36	119.82	112.41	126.87	123.84	126	119.56	145.99	125.57	141.06	141.22	130.8	125.66	124.63	128.08	169.36	131.96	160.44	129.73	130.48	144.99	162.73	184.4	181.44	210.68	179.22	197.98	213.78	226.01	251.87	301.44	243.33	132.55	150.71	143.45	160.13	153.12	136.86	147.27	157.64	154.11	158.25	166.7	144.85	157.07	148.53	166.52	139.85	132.03	163.54	132.86	182.64	150.36	153.61	145.5	146.28	192.27	147.98	172.12	168.06	151.04	163.72	164.34	165.86	173.16	157.63	168.52	199.64	161.44	162.81	218.67	174.23
ENSMUSG00000007029	Vars	16.3	11.67	16.71	13.23	16.85	15.06	15.55	18.14	18.76	20.47	17.84	11	15.94	19.15	16.08	16.53	16.85	19.4	18.2	19	16.11	14.95	21.59	23.51	17.32	23.38	17.41	18.88	21.9	27.79	23.89	27.8	26.84	23.01	23.94	23.8	32.78	35.59	43.26	32.39	13.79	15.73	14.19	20.35	9.86	13.86	20.84	18.28	15.71	18.96	21.87	21.11	17.49	20.16	20.15	16.09	15.71	26.76	20.46	27.33	19.75	21.79	20.22	18.91	26.53	17.07	18.65	20.01	22.97	18.13	22.11	25.27	26.24	24.09	24.78	22.57	19.5	21.56	23.83	26.81
ENSMUSG00000007030	Vwa7	6.69	5.29	6.79	4.9	5.62	5.04	5.69	7.2	6.46	5.19	4.73	4.05	4.79	5.78	6.98	5.87	4.27	4.46	7.17	6.51	3.72	4.17	4.65	5.96	7.53	5.31	5.45	5.38	5.37	5.82	6.23	6.08	7.72	7.05	5.52	5.78	6.77	7.26	5.7	6.35	4.51	5.3	5.96	5.7	3.11	5.16	6.04	5.86	4.83	6.55	4.78	6.11	5.81	6.01	6.03	5.44	6.44	7.27	6.16	8.11	4.8	8.67	5.01	9.74	8.03	6.19	6.68	6.38	6.21	6.62	6.38	7.79	5.82	6.05	6.95	4.6	4.72	5.57	6.45	5.74
ENSMUSG00000007033	Hspa1l	15.2	14.86	17.78	16.12	16.13	13.63	16.09	12.8	14.16	17.33	13.21	10.61	14.5	15.84	15.3	16.18	16.31	12.26	18.1	16.93	16.08	14.71	13.45	17.14	18.14	15.39	14.25	18.85	17.47	16.62	13.23	18.96	21.01	20.84	16.96	16.21	14.53	14.71	18.16	17.06	18.34	23.71	17.98	20.31	12.76	18.06	18.39	18.75	28.74	18.67	28.91	27	23.04	24.93	26.16	23.63	25.77	22.27	24.76	28.59	34.12	26.6	24.78	24.44	25.78	22.57	29.19	29.38	29.28	21.19	26.93	29.25	26.22	28.34	28.72	22.98	26.02	26.34	25.52	29.72
ENSMUSG00000007036	Abhd16a	69.86	55.55	59.39	63.73	52.6	67	68.18	70.71	74.43	71.86	51.44	50.89	70.78	61.81	67.76	58.21	65.05	65.35	70.58	66.18	51.44	59.35	65.48	75.15	71.09	71.23	65.1	75.27	61.25	64.28	69.84	79.47	68.2	68.02	61.47	63.11	66.77	75.22	48.96	60.84	50.21	52.71	60.7	46.56	36.68	57.24	54.17	51.55	51.6	59.35	53.32	62.67	64.91	59.81	56.06	47.03	57.52	59.26	64.98	66.5	57	63.37	51.35	58.7	54.69	48.29	48.38	70.93	55.83	50.7	64.38	52.79	66.68	51.81	53.89	40.9	51.54	50.72	44.93	62.61
ENSMUSG00000007038	Neu1	8.73	9.9	10.7	7.73	6.52	9.36	8.63	7.93	10.75	10.49	9.36	5.09	5.98	9.43	9.5	8.31	7.75	9.3	10.36	8.92	10.24	8.61	7.86	8.8	10.09	9.35	9.07	8.68	9.89	9.96	9.9	15.2	11.45	12	9.75	12.8	15.36	16.73	17.5	13.77	6.96	8.46	8.41	8.26	5.92	8.96	9.78	8.96	9.58	10.36	13.74	9.11	12.24	9.25	10.57	10.34	9.44	8.88	8.79	10.34	9.39	10.28	8.68	7.5	11.79	8.31	9.48	9.99	8.02	11.09	9.9	9.14	10.4	9.7	10.75	10.47	8.8	12.44	13.34	10.57
ENSMUSG00000007039	Ddah2	12.79	9.67	10.97	9.73	8.82	9.35	10.74	10.95	10.43	10.4	5.67	4.6	7.69	7.26	6.46	3.9	5.78	8.93	7.74	6.27	9.25	5.79	8.42	7.85	7.62	4.25	5.78	5.83	7.22	10.1	6.8	8.61	6.62	8.15	6.16	4.76	6.01	9.9	6.94	8.25	10.85	11.34	7.88	10.29	8.28	8.51	8.25	6.9	7.67	10.14	9.48	8.14	11.26	11.44	10.94	5.38	10.7	11.74	9.63	13.59	6.96	11.06	6.97	10.25	9.78	6.76	8.23	5	7.65	8.5	6.94	5.72	5.35	6.94	5.75	5.61	12.6	9.07	5.93	12.26
ENSMUSG00000007041	Clic1	11.35	11.19	13.53	10.25	9.11	8.57	8.52	10.09	12.52	13.15	8.7	6.13	8.97	10.23	7.55	7.54	8.81	8.47	9.07	10.53	14.56	7.8	10.96	9.74	9.24	10.04	10.14	9.16	7.59	9.54	11.77	13.33	11.33	9.48	9.88	9.62	15.51	12.71	12.31	14.4	15.43	14.54	8.59	13.84	14.6	11.86	13.78	10.03	13.24	9.55	14.75	9.04	13.22	14.36	12.68	14.08	14.66	11.65	10.98	12.32	15.41	16.31	12.2	12.93	13.45	9.41	13.6	11.45	17.82	13.18	8.43	15.37	13.73	9.93	8.8	14.91	12.92	17.37	12.62	12.39
ENSMUSG00000007050	Lsm2	15.83	9.66	18.84	15.57	15.92	11.62	23.34	7.69	15.92	13	21.79	10.05	16.05	11.56	12.01	9.41	14.1	13.8	21.44	13.38	24.88	8.57	16.79	18.4	12.26	20.9	14.84	14.07	20.16	15.78	6.85	9.13	7.65	16.94	16.38	15.44	13.9	14.2	13.65	19.69	16.12	10.35	15.16	21.27	24.91	6.43	12.53	16.36	17.73	9.42	9.11	7.8	13.08	10.27	15.72	16.51	11.16	7.27	24.58	15.18	17.05	13.93	19	12.54	8.73	13.24	14.4	11.87	3.43	15.03	7.66	10.86	11.58	15.61	9.72	8.72	7.7	8.15	8.71	21.42
ENSMUSG00000007080	Pole	1.33	0.71	1.14	1.64	1.78	1.57	0.24	1.63	1.12	1.83	1.8	1.52	0.25	0.55	1.13	0.96	1.23	0.79	2.64	1.41	1.56	1.35	0.53	1.52	1.42	2.22	1.43	1.07	1.63	1.52	2.52	2.9	2.93	3.17	1.09	1.49	0.71	1.85	1.29	1.31	1.14	1.77	1.14	1.59	3.77	1.05	2.32	2.06	1.04	2.55	1.61	1.52	1.41	1.68	2.03	1.39	0.63	2.22	1.21	1.62	1.2	2.06	2.11	1.28	1.97	2.28	1.86	1.19	1.67	1.95	2.21	1.48	2.43	1.98	1.93	1.3	3.22	2.33	1.59	2.58
ENSMUSG00000007097	Atp1a2	389.25	355.65	422.34	362.21	410.6	380.42	356.8	416.09	442.09	422.8	388.35	324.87	388.81	486.55	423.92	452.66	407.13	451.37	505.78	449.36	415.98	461.2	442.83	546.26	515.9	491.46	474.84	480.65	503.08	552.11	550.22	601.52	573.87	529.78	509.79	464.64	529.9	535.97	511.26	500.8	408.34	420.42	455.22	525.56	285.38	458.93	455.76	498.68	498.45	534.4	571.67	559.7	483.26	527.41	520.79	455.35	487.26	583.78	548.9	585	500.13	528.46	488.53	515.43	614.29	484.7	529.36	521.91	563.01	553.42	621.11	649.88	623.7	632.12	614.73	585.26	626.65	587.14	728.59	599.11
ENSMUSG00000007122	Casq1	2268.8	2319.04	2036.06	1978.68	2247.43	2133.7	2312.24	2117.01	2142.47	2143.46	2328.45	1994.77	2039.71	2189.65	2134.73	1657.78	1691.19	2082.22	1968.01	1890.1	1658.17	1725.99	1560.71	1570.06	1845.3	1161.78	1259.05	1520.48	1418.63	1328.26	1253.36	1251.84	1058.27	1221.91	1282.55	877.51	968.01	918.23	606.13	787.07	1374.02	1405.8	1319.92	1430.86	1264.76	1634.22	1306.6	1490.57	1441.74	1647.03	798.04	1283.96	1266.74	1311	1259.11	1407.42	1479.1	1182.17	1197.72	1306.58	1313.41	1213.21	1085.73	1438.19	955.59	1213.73	1084.42	1081.78	1257.93	1128.49	1137.13	1013.98	853.72	1018.46	865.88	833.2	979.85	933.33	725.61	886.22
ENSMUSG00000007207	Stx1a	0.8	1.29	0.64	1.69	0.22	0.62	1.13	0.97	1.21	2.28	1.03	0.56	0.46	0.96	0.95	0.48	1.32	0.81	0.84	0.64	0.58	1.67	1.37	0.79	1.22	0.79	0.11	0.47	0.44	0.77	0.64	0.63	0.3	1.21	0.47	0.37	0.42	0.57	2.64	0.49	0.92	1.02	0.74	0.46	0.81	1.15	1.1	0.83	1.19	1.3	0.86	1.15	2.09	2.09	0.8	0.61	1.3	0.68	1.34	1.33	0.47	1.69	2.02	1.16	0.58	0.49	1.25	0.42	0.79	1.81	0.66	1.02	0.94	0.81	1.02	0.99	0.89	2.62	0.21	0.65
ENSMUSG00000007216	Zfp775	4.8	5.74	4.18	3.79	5.42	4.74	3.77	3.25	6.42	4.49	3.61	3.25	3	7	3.57	4.72	6.57	3.93	8.09	5.66	7.15	4.56	3.01	5.89	3.04	4.68	5.04	5.86	4.96	8	8.35	7.01	4.07	7.31	3.62	5.86	6.33	6.71	5.33	7.09	5.29	7.06	3.45	4.01	2.68	4.04	5.16	5.2	6.16	3.28	4.87	6.11	3.29	4.44	6.86	5.17	6.98	5.46	4.71	4.69	5.65	5.62	3.68	4.75	4.87	9.05	4.2	4.76	5.54	6.31	5.17	5.4	6.12	8.81	6.58	3.76	3.08	7.04	4.79	4.61
ENSMUSG00000007279	Scube2	1.53	1.23	2.45	1.22	0.46	1.92	1.8	1.18	1.45	1.98	0.85	0.52	1.81	1.47	2.02	0.63	0.8	0.92	1.94	1.33	1.11	1.62	0.71	1.59	1.01	0.74	1.32	1.05	1.1	1.37	0.9	0.41	0.92	0.77	1.28	0.9	0.7	2.07	0.84	1.46	0.81	1.36	2.51	1.79	0.74	1.12	2.27	2.89	2.86	2.61	1.36	2.64	2.6	2.44	1.45	1.65	2.33	4.43	3.09	2.64	1.94	2.23	1.11	3.18	2.11	3.51	2.86	2.84	2.68	1.73	2.47	2.58	2.99	2.85	3.18	2.02	4.37	3.48	3.33	4.31
ENSMUSG00000007338	Mrpl49	14.77	19.07	11.75	12.58	15.4	16.41	18.43	16.2	15.11	15.61	12.62	14.92	17.47	15.98	15.77	16.13	15.24	13.79	15.12	14.91	13.69	15.66	15.56	12.09	13.97	12.56	13.81	14.25	14.02	13.75	14.18	15.38	13.31	15.78	15.14	12.96	14.04	11.18	12.92	12.58	15.84	16.06	18.99	17.25	16.11	17.38	18.4	15.82	17.94	16.34	19.08	15	16.09	14.03	16.82	11.9	18.98	18.28	16.24	17.13	18.11	12.79	15.27	14.38	16.93	14	14.48	14.01	13.89	14.28	14.03	12.29	11.88	12.57	11.8	12.5	12.44	16.24	16.6	13
ENSMUSG00000007379	Dennd2c	1.52	1.6	1.8	1.31	1.5	1.17	0.83	0.73	1.08	0.83	0.73	1.2	0.98	0.76	0.85	0.91	0.56	0.63	1.42	0.74	0.79	0.76	0.97	0.57	0.86	1.26	1.68	1.01	1.54	1.36	0.93	2.11	1.09	0.82	1.77	1.26	1.29	0.9	1.59	1.51	1.78	1.55	1.41	1.58	1.74	0.79	0.66	2.33	1.58	0.77	1.33	1.01	0.55	0.66	0.68	0.68	0.71	1.01	1.09	0.58	0.93	1.06	0.84	1.03	1.03	1.24	1.24	1.94	1.36	1.56	2.97	1.81	1.3	1.39	2.12	1.37	1.15	0.8	0.56	1.21
ENSMUSG00000007411	Mark3	18.74	22.3	20.15	21.43	19.72	21.13	20.07	20.97	24.17	23.53	26	20.82	22.51	21.34	22.54	21.41	20.05	24.12	20.92	17.46	21.03	20.55	21.49	21.66	22.23	26.86	19.61	17.58	21.53	21.58	22.46	22.33	28.97	23.45	29.64	27.87	26.1	25.66	33.29	28.17	26.03	21.18	23.41	23.72	24.32	29.26	20.99	27.65	36.21	22.08	32.81	22.1	29.57	22.49	23.53	21	21.28	21.21	16.8	21.1	24.08	20.34	21.43	19.57	28.65	21.99	23.62	18.93	20.66	20.64	22.17	18.54	19.05	19.95	20.42	18.32	20.08	29.23	22.04	20.43
ENSMUSG00000007415	Gatad1	50.95	66.32	57.24	55.37	54.65	58.02	55.07	47.8	49.9	53.27	51.2	41.9	59.4	49.92	51.82	55.77	58.82	51.76	50.67	46.82	53.55	53.18	40.07	47.8	54.66	40.01	38.22	37.7	45.21	34.5	36.41	42.01	45.09	42.03	37.43	40.45	32.75	34.86	31.22	39.98	65.86	54.31	60.73	58.43	46.79	61.6	52.42	47.9	58.93	57.59	65.75	57.76	60.53	52.26	48.07	51.49	67.38	44.45	56.3	51.93	48.8	58.42	50.5	55.96	52.72	47.28	47.48	47.45	41.99	47.63	44.07	48.15	50.5	53.87	48.48	46.07	41.27	44.51	43.88	58.66
ENSMUSG00000007458	M6pr	10.55	14.39	18.66	17.71	14.57	15.61	13.12	11.67	16.15	16.1	11.76	13.43	16.48	14.24	13.87	14.06	13.53	14.53	12.22	13.53	17.31	14.04	14.63	13.54	11.01	12.89	14.58	13.62	14.24	14.87	16.24	18.4	19.04	18.09	17.59	21.96	18.84	23.2	24.42	22.03	20.38	17.82	16.77	17.56	14.76	17.8	20.3	19.23	14.39	15.15	18.21	18.23	18.38	15.8	20.43	17.13	19.62	19.13	15.74	15.75	16.31	15.09	16.27	17.25	19.73	17.82	16.46	16.78	16.3	17.31	17.17	17.76	18.44	19.76	20.85	20.38	19.31	22.25	21.61	20.03
ENSMUSG00000007476	Lrrc8a	4.98	5.01	5.68	6.6	7.08	6.4	9.33	7.75	9.97	7.27	8.67	6.74	8.27	7.77	8.39	7.47	6.73	8.2	8.36	7.53	6.38	7.8	6.46	8.11	7.64	6.08	5.93	5.3	4.55	6	5.24	7.32	8.01	7.19	7.37	9.34	9.82	8.91	7.92	8.81	4.8	6.44	6.27	7.22	5.56	8.5	9.48	7.64	8.02	9.05	7.88	9.44	7.54	9.19	8.41	8.14	8.62	8.61	8.94	11.27	8.54	7.03	6.29	8.15	8.04	8.3	5.8	5.54	10.55	6.26	5.58	6.7	6.94	9.33	5.86	7.46	9.21	9.29	10.53	11.04
ENSMUSG00000007480	Mc5r	2.5	2.6	1.66	1.98	3.1	0.79	0.78	1.37	1.19	0.54	0.71	1.23	0.89	1.31	0.5	2.23	1.07	1.67	0.88	1.03	1.31	1.87	1.67	1.82	1.12	1.13	1.44	1.19	1.34	1.44	0.93	1.24	1.85	1.09	1.61	0.26	0.85	0.7	1.03	1.18	1.67	1.87	1.56	1.52	1.16	1.31	0.99	1.03	1.47	1.08	0.51	0.39	0.8	0.93	0.65	0.8	0.31	1.14	0.47	0.35	0.42	0.95	0.6	0.5	0.45	0.94	1.05	1.3	0.41	0.8	1.24	0.97	0.79	1	0.69	0.76	0.88	0.32	0.44	0.67
ENSMUSG00000007564	Ppp2r1a	86.38	89.75	78.61	91.47	96.43	85.2	91.8	82.92	88.45	82.35	71.48	59.07	76.38	75.19	77.05	78.64	79.7	78.33	86.92	80.85	74.14	82.4	70.9	83.79	92.42	79.23	63.94	81.65	76.14	81.19	67.25	86.81	100.71	86.05	99.92	80.1	71.69	77.31	74.03	91.25	89.89	80.38	60.41	86.81	72.63	64.99	79.34	80.09	74.41	95.73	79.19	85.59	97.94	94.1	77.45	73.62	100.72	89.24	79.18	86.86	63.44	88.63	60.29	81.94	80.5	80.53	69.74	82.38	94.82	86.5	77.43	92.84	77.91	95.38	79.72	109.93	85.77	87.56	88.43	100.3
ENSMUSG00000007570	Fance	7.06	11.2	16.17	8.3	11.25	8.68	5.43	12.25	9.15	10.58	11.09	5.01	10.28	15.36	7.56	6.87	7.21	9.68	11.55	6.97	8.03	3.34	5.48	5.61	7.7	9.8	6.33	8.58	8.86	9.59	10.49	8.62	9.32	8.65	8.52	10.91	15.44	14.44	12.75	12.11	12.73	8.48	7.08	7.07	12.04	6.19	7.78	9.34	8.93	8.72	8.26	6.45	6.53	8.43	15.37	8.56	8.65	8.34	9.77	11.85	6.04	7.92	4.03	8.04	9.52	5.91	8.82	9.47	6.45	12.79	8.81	12.47	9.09	6.8	11.15	8.9	12.38	9.12	9.81	12.44
ENSMUSG00000007589	Tinf2	12.37	7.34	9.06	10.5	8.18	7.48	6.38	8.04	9.7	9.57	6.74	6.59	4.95	9.22	8.34	8.95	7.58	9.95	8.34	8.86	8.14	9.81	8.86	7.81	8.23	8.99	9.5	7.64	11.07	6.39	5.7	9.47	8.69	7.47	7.83	8.52	8.94	8.59	7.23	10.32	8.82	13.28	10.67	11.5	7.8	11.15	11.06	13.81	13.57	8.34	6.6	11.75	11.77	9.11	11.8	8.49	7.05	8.95	6.56	9.15	9.87	9.71	8.87	6.45	7.68	9.12	5.51	8.15	6.01	6.01	8.16	9.75	6.28	11.15	7.97	11.42	7.56	11.36	10.62	10.91
ENSMUSG00000007603	Dus3l	13.65	14.5	13.25	12.98	18.04	13.67	11.06	15.99	16.16	16.13	12.4	9.38	13.93	14.17	13.82	14.17	12.92	16.75	15.82	11.48	10.87	11.64	14.75	15.13	15.79	14.68	10.35	12.9	13.45	16.39	16.66	15.78	17.53	15.57	16.5	15.35	16.97	19.42	13.55	19.43	14.02	13.55	12.51	14.72	9.65	13.21	14.75	12.69	12.94	13.91	15.58	18.8	13.32	13.9	17.65	8.65	13.39	14.86	16.19	15.8	16.38	13.33	13.64	14.31	17.75	14.3	12.77	14.27	14.03	13.11	17.14	15.77	16.05	13.49	16.29	14.79	13.42	14.5	15.7	14.09
ENSMUSG00000007610	Gtpbp3	6.02	4.52	4.29	4.56	5.45	5.26	5.05	4.61	7.68	7.36	6.69	6.43	6.07	9.34	5.24	5.39	6	5.93	7.02	7.21	3.84	4.26	8.62	7.56	5.7	6.21	5.72	6.39	7.24	10.07	6.03	8.87	8.28	10.27	7.36	7.86	14.56	7.56	9.07	11.28	6.67	4.93	4.61	6.9	3.57	5	4.54	5.16	6.49	4.58	4.44	5.35	5.78	5.17	5.33	4.9	5.65	6.22	7.39	5.96	4.39	8.15	4.9	8.01	5.7	4.29	5.02	5.58	6.57	4.93	4.54	3.63	6.33	5.55	5.91	8.48	4.61	7.59	7.08	5.12
ENSMUSG00000007613	Tgfbr1	4.36	5.35	5.25	5.71	5.37	5.17	4.39	5.36	5.37	4.66	5.13	3.77	5.7	5.23	5.33	5.64	6.59	4.82	5.05	5.31	5.7	6.44	6.27	6.46	4.74	8.71	8.53	7.73	7.49	7.74	9.4	9.1	8.25	7.45	8.4	8.49	6.66	7.79	8.68	7.72	4.81	4.79	6.86	9.4	4.97	6.58	6.55	7.88	7.18	8.3	9.08	7.28	7.08	7.44	7.82	7.62	5.32	9.22	7.62	7.76	6.35	9.45	8.29	5.95	9.13	7.51	7.2	7.72	6.07	6.76	7	7.47	8.27	9.34	9.86	6.85	8.37	9.81	8.3	8.54
ENSMUSG00000007617	Homer1	20.31	22.76	18.48	21.74	20.87	18.97	16.25	17.31	17.86	17.12	16.64	13.74	19.63	15.75	20.91	18.47	18.51	13.5	15.14	15.24	13.71	15.37	14.67	14.76	14.96	14.12	14.64	14.91	15.66	13.11	13.99	10.99	12.31	13.19	12.71	12.69	10.24	11.1	13.36	13.95	22.18	18.48	23.74	26.95	13.2	26.66	19.79	21.8	28.81	22.22	25.82	20.94	23.1	21.56	22.36	24.23	19.99	20.92	21.18	24.55	20.9	21.72	22.76	18.35	20.79	21.32	19.28	17.59	17.43	16.5	16.61	15.73	20.52	18.19	17.14	15.64	19	18.44	19.57	15.85
ENSMUSG00000007655	Cav1	85.74	72.46	90	101.56	110.08	74.71	95.55	82.76	74.81	83.62	64.11	62.28	83.71	61.12	65.34	77.87	56.67	69.45	65.54	60.88	72.94	73.89	75.76	66.77	76.02	67.82	80.15	65.45	70.83	70.88	64.15	75.87	76.24	75.62	74.82	72.41	65.88	86.89	65.16	84.78	204.77	109.19	141.13	118.83	111.12	156.61	193.27	145.1	131.49	115.18	154.67	126.94	153.08	135.6	120.04	132.93	135.74	115.4	132.88	148.23	118.46	137.94	135.08	117.03	116.8	128.92	117.27	113.1	101.89	117.76	87.08	110.73	124.38	113.79	98.99	122.97	104.57	148.88	110.22	129.68
ENSMUSG00000007656	Arpp19	100.97	105.97	102.61	98.66	94.83	67.73	100.12	88.87	96.07	94.54	104.75	108.58	96.1	94.36	79.82	94.9	109.67	81.46	78.04	106.1	112.8	96.31	100.25	80.93	85.92	86.19	82.91	85.89	67.9	82.96	83.89	109.13	83.88	108.44	108.49	107.45	119.04	90.21	116.17	87.17	110.1	138.84	139.98	101.99	164.08	135.69	138.34	102.43	121.62	112.23	171.08	131.85	135.21	107.11	109.9	152	154.91	141.15	140.26	127.78	117.88	136.14	171.22	112.77	128.95	161.16	135.2	160.85	127.76	140.19	124.84	162.98	167.46	147.26	151.02	158.52	184.18	165.97	170.31	170.73
ENSMUSG00000007659	Bcl2l1	7.69	11.39	8.22	12.19	11.27	13.69	21.43	20.56	25.73	20.67	17.89	14.03	20.68	18.82	16.91	18.16	15.31	18.06	24.36	19.59	20.89	21.33	17.45	24.81	17.22	16.3	21.48	10.33	14.89	17.81	18.75	20.1	34.53	20	23.07	23.94	26.87	14.45	23.83	29.82	13.53	19.38	17.3	13.25	12.23	24.48	21.65	23.51	19.77	19.47	24.55	26.93	24.48	18.71	21.3	26.52	20.04	25.83	26.18	30.14	24.54	14.21	23.1	33.55	24.24	22.97	16.69	14.4	19.01	23.44	16.74	17.76	15.32	23.1	19.79	16.85	29.18	25.7	22.56	17.89
ENSMUSG00000007670	Khsrp	10.03	9.29	10.81	8.86	10.2	9.88	7.29	9.18	9.73	9.01	9.33	6.25	8.13	9.89	9.27	9.75	10.06	9.59	9.78	8.87	10.8	9.82	9.97	12.61	10.16	10.99	10.96	12.43	10.01	10.72	13.12	16.1	15.66	13.52	14.31	16	13.96	16.37	15.91	14.08	9.59	11.39	13.66	16.44	7.3	10.24	10.43	9.18	10.26	11.29	12.32	13.61	14.4	12.16	12.61	9.28	7.68	11.82	14.87	14.89	8.3	12.23	10.94	8.67	13.44	10.57	11.35	10.85	16.03	9.27	13.23	14.09	13.7	14.46	14.86	12.36	13.74	13.44	14.14	13.95
ENSMUSG00000007682	Dio2	0.41	0.45	0.66	0.31	0.19	0.07	0.26	0.25	0.25	0.24	0.05	0.27	0.23	0.11	0.16	0.23	0.07	0.17	0.19	0.12	0.03	0.17	0.09	0.22	0.3	0.21	0.15	0.15	0.21	0.26	0.32	0.11	0.2	0.27	0.21	0.08	0.03	0.29	0.15	0.17	0.31	0.15	0.26	0.83	0.28	0.39	0.25	0.42	0.32	0.32	0.54	0.11	0.45	0.42	0.31	0.39	0.36	0.61	0.43	0.35	0.56	0.67	0.75	0.37	0.42	0.7	0.55	0.23	0.6	0.58	0.42	0.89	0.52	0.66	0.35	0.28	0.31	0.38	0.29	0.3
ENSMUSG00000007721	Ccdc124	56.34	56.04	51.3	52.58	59.32	53.08	58.66	57.98	52.74	63.02	42.88	47.37	46.3	61.7	50.16	48.48	50.48	51.82	58.25	59.07	40.43	42.82	59.12	53.55	66.28	49.62	53.15	50.95	48.3	55.04	54.99	50.87	51.55	54.64	51.41	43.2	50.64	49.44	54.41	54.53	51.86	64.28	50.8	50.44	46.57	51.8	54.49	47.94	59.49	50.51	57.56	58.09	53.23	52.84	56.95	50.21	54.43	58.82	61.25	54.89	55.62	62.86	43.76	60.41	55.32	52.17	52.17	49.24	60.28	46.1	47.8	54.37	46.46	56.76	52.02	50.85	46.03	51.9	50.88	56.19
ENSMUSG00000007739	Cct4	49.1	56.23	54.66	64.69	55.97	48.91	44.74	55.17	62.64	52.74	62.93	64.78	59.72	61.1	55.75	59.88	56.69	58.9	52.32	61.49	69.84	60.34	61.71	64	64.46	69.15	65.5	55.59	50.67	65.93	64.86	61.51	75.87	76.06	69.47	70.18	75.68	83.7	101.54	83.51	63.54	52.08	63.79	62.57	60.63	53.58	66.43	74.47	57.99	64.17	74.26	56.03	72.37	59.58	60.35	68.5	59.68	61.71	53.6	60.05	65.28	58.7	61.33	59.54	72.26	51.15	65.68	77.39	56.6	61.77	66.55	63.29	68.13	63.02	64.34	69.64	67.94	65.69	80.16	69.46
ENSMUSG00000007777	Trappc2b	32.95	26.05	34.23	25.46	25.78	26.24	17.83	26.43	22.93	29.11	25.92	35.49	30.24	23.8	28.29	34.66	22.51	27.1	22.47	30.74	32.2	30.14	24.53	21.75	21.95	27.37	26.51	23.28	27.74	26.73	28.1	25.54	25.18	31.04	29.48	27.84	17.23	34	27.77	26.9	37.11	25.46	24.51	25.87	31.81	30.28	29.61	34.33	28.36	26.43	19.14	25.62	26.03	21.55	26.63	22.52	28.63	30.42	23.52	30.93	31.74	28.12	33.14	24.74	27.14	25.84	30.96	32.21	29.28	30.87	23.49	29.37	22.07	27.02	32.54	26.47	25.94	29.7	24.93	29.4
ENSMUSG00000007783	Cpt1c	0.95	2.14	1.64	1.12	1.86	1.22	0.94	2.72	1.39	3.35	0.78	0.62	1.28	1.38	0.86	0.51	2.32	1.02	0.98	1.33	1.29	1.65	0.7	1.78	2.59	0.86	1.26	0.91	1.22	1.24	1.36	1.65	0.82	1.31	1.06	0.86	1.35	2.1	0.63	2.8	1.56	1.57	4.28	2.5	3.62	2.21	1.4	2.21	3.86	2.63	0.89	2.4	2.46	1.36	3.09	1.09	2.59	1.47	2.37	1.7	1.16	1.43	0.51	1.08	1.44	1.05	1.85	1.73	1.59	1.12	1.12	2.03	1.48	1.4	1.01	1.71	1.45	1.53	1.08	0.75
ENSMUSG00000007805	Twist2	1.14	0.37	1.62	0.19	0.72	0.51	0.16	0.85	3.29	1.93	0.51	0.22	0.58	1.7	1.5	0.94	1	0.35	1.78	1.7	0.49	0.29	0.91	1.69	0.74	1.02	0.95	0.15	0.76	1.32	1.95	0.76	0.85	1.05	0.4	0.21	1.76	1.43	0.48	1.08	0.59	1.71	0.86	1.34	0.2	1.37	0.88	1.13	0.68	1.1	1.87	NaN	1.02	1.26	1.55	0.53	0.6	0.71	0.95	1.17	2.15	1.76	1.32	1.17	1.1	0.83	NaN	0.43	1.45	0.64	0.28	1.88	1.12	1.38	0.49	0.32	0.92	3.15	0.54	0.92
ENSMUSG00000007812	Zfp655	7.81	4.2	8.07	7.7	8.25	6.87	4.6	5.77	5.99	6.31	5.55	8.33	9.86	8.07	7.59	5.59	8.03	11.52	8.51	5.3	8.38	8.48	9.33	4.88	8.82	10.22	7.34	7.13	9.03	9.06	15.39	12.86	11.91	9.12	9.68	11.63	13.8	12.62	17.68	14.09	6.53	6.62	6.59	8.31	8.06	6.25	7.09	6.35	6.34	7.24	10.89	9.39	11.21	9.08	8.44	8.76	12.2	8.67	9.39	9.64	10.7	10.42	8.4	8.58	9.11	12.06	11.59	9.75	10.72	11.9	11.44	17.04	13.53	11.49	13.92	17.54	17.08	13.16	16.76	17.84
ENSMUSG00000007815	Rhoa	51.9	65.63	63.01	57.56	58.69	55.37	51.78	61.16	61.23	58.1	60.94	53	63.53	49.72	66.44	61.06	56.39	53.11	48.98	55.76	64.96	55.3	51.2	54.45	55	55.42	60.15	49.51	54.64	56.69	64.11	63.38	64.83	59.99	66.81	65.48	61.11	67.06	75.2	59.95	75.64	65.77	64.03	68.2	59.39	62.02	77.75	71.22	64.63	65.83	69.62	52.32	68.68	67.08	64.44	66.71	64.38	59.64	64.85	66.83	67.74	71.61	64.98	66.74	63.93	67.28	71.94	69.69	60.96	69.84	68.17	62.62	63.35	61.26	63.08	65.32	76.67	73.92	66.18	68
ENSMUSG00000007817	Zmiz1	7.12	6.63	9.14	7.57	9.67	8.09	7.09	9.19	7.97	8.22	8.9	8.75	9.5	14.52	10.75	9.01	8.36	7.44	8.01	6.84	9.21	10.6	10.68	10.66	8.75	9.47	7.65	9.64	10.28	9.6	12.34	11.83	11.09	10.6	11.58	8.09	8.81	10.67	13.46	9.32	12.13	9.24	8.31	12.99	7.57	11.84	12.07	12.56	12.67	12.55	13.91	15.19	11.19	17.83	14.45	8.64	9.96	12.64	11.12	13.83	8.46	10.81	11.29	9.39	19.05	13.12	10.4	14.32	13.9	11.98	14.84	22.67	15.11	17.84	16.59	12.22	12.78	13.48	16.02	14.42
ENSMUSG00000007827	Ankrd26	0.61	0.75	0.64	0.58	1.03	0.71	0.22	0.63	0.59	1.84	0.35	0.48	0.29	0.62	0.52	0.94	0.65	0.43	0.43	1.07	0.66	0.61	0.37	1.06	1.19	0.57	0.38	0.08	0.64	0.99	0.45	0.52	0.51	1.81	0.51	2.69	0.32	0.54	1.35	0.4	0.85	0.32	0.57	0.91	0.64	1.26	2.27	0.73	0.99	0.64	0.49	0.45	0.57	0.85	0.55	0.7	0.71	0.71	0.56	0.75	0.23	0.72	0.48	0.5	1.48	0.17	0.37	0.72	0.28	0.51	0.6	0.18	1.43	0.48	0.47	1.97	1.47	0.82	0.76	1.41
ENSMUSG00000007833	Aldh16a1	6.65	6.32	4.14	3.73	4.39	6.98	7.84	7.37	9.21	6.5	4.6	4.5	5.08	8.45	4.77	4.04	3.82	8.23	4.72	8.8	5.19	3.25	5.94	4.83	6.17	6.9	4.93	6.29	6.33	5.48	7.1	4.42	8.65	5.28	5.74	5.17	4.18	6.01	2.61	4.93	6.22	4.95	4.12	6.32	5.22	7.86	9.08	6.2	10.41	6.5	8.86	6.94	4.99	5.74	5.12	5.04	6.87	4.13	6.17	7.26	7.61	8.39	4.51	5.7	9.84	5.38	5.33	6.95	11.21	7.47	6.3	4.1	5.91	10.19	3.56	3.66	5.44	3.14	7.37	4.93
ENSMUSG00000007836	Hnrnpa0	11.4	9.95	11.39	10.64	11.9	9.09	8.45	11.59	17.08	13.94	8.67	9.96	12.97	14.64	10.58	12.82	11.17	11.72	12.22	15.04	10.44	11.53	11.17	14.59	18.78	14.48	12.41	14.7	14.2	18.56	17.98	17.37	17.38	18.73	18	12.68	16.62	15.87	17.51	17.23	14.72	15.55	10.42	14.26	16.14	12.75	13.38	14.77	11.39	11.29	12.19	16.62	18.13	17.8	18.22	11.67	13.8	13.61	15.52	15.02	15.72	15.94	10.32	16.83	18.67	13.77	13.83	15.77	17.07	17.53	20.85	25.6	16.97	17.54	20.9	16.65	18.24	16.67	13.75	13.8
ENSMUSG00000007837	Prrg2	19.93	8.45	11.71	12.4	11	12.16	11.79	16.82	14.04	11.26	11.47	17.67	7.27	11.28	10.94	7.85	12.02	11.15	14.15	13.63	8.06	11.71	11.01	14.21	21.26	12.77	13.07	8.25	10.01	15.74	9.21	15.97	13.79	10.49	11.68	7.96	15.93	8.73	5.58	9.05	8.09	13.7	10.38	9.08	13.04	10.93	13.21	9.85	8.48	10.81	10.93	10.81	11.59	15.15	11.33	5.73	9.63	7.47	7.45	12.11	9.6	10.05	7.7	21.56	8.86	11.3	11.68	10.38	13	8.64	10.91	11.96	5.64	18.8	12.75	13.41	4.44	11.7	9.46	9.96
ENSMUSG00000007850	Hnrnph1	54.17	55.41	57.88	74.65	67.59	46.69	45.95	58.26	67.64	63.99	59.42	67.05	71.19	55.69	56.73	65.6	67.61	59.42	54.08	64.97	71.83	67.78	61.93	60.7	57.39	69.93	69.95	65.71	60.96	66.77	71.51	67.33	79.62	79.23	68.26	70.91	65.07	63.37	90.42	72.08	73.31	51.87	70.96	63.49	67.75	76.48	73.19	70.16	78.02	59.78	61.15	50.84	64.62	71.12	68.6	75.89	59.74	70.07	60.79	58.48	59.52	67.48	76.29	72.37	64.57	60.53	62.29	55.96	60.05	70.37	64.68	63.33	73.64	67.01	59.14	74.52	82.32	72.37	80.08	72.7
ENSMUSG00000007867	Ift43	7.52	12.31	10.45	5.95	10.49	5.38	9.79	8.92	5.57	8.54	8.74	7.31	7.88	7.41	12.11	8.08	8.38	9.85	9.5	12.81	10.54	9.4	8	9.94	9.3	10.84	5.61	8.91	13.71	11.34	10.34	7.81	11.66	8.75	8.22	11.55	10.25	12.52	19.32	12.17	8.74	7.07	13.72	10.17	9.61	12.13	10.03	12.04	10.44	8.17	12.88	8.63	7.58	9.14	10.08	7.16	12.82	14.14	12.77	15.14	11.89	13.55	8.18	12.06	13.33	8.53	12.28	13.13	12.93	10.23	9.15	10.46	12.59	9.49	14.54	10.85	8.32	10.27	14.89	7.85
ENSMUSG00000007872	Id3	23.82	19.78	17.86	24.67	24.09	16.65	20.95	25.59	28.8	25.8	19.79	11.82	19.55	15.01	19.69	21.38	24.95	32.89	24.43	32.92	21.53	30.29	25.33	27.45	32.34	19.7	22.67	17.98	17.84	21.77	21.06	25.27	25.89	20.85	18.38	22.17	21.9	23.35	21.06	22.79	24.03	25.27	28.08	30.4	30.44	26.43	33.68	25.57	34.86	26.2	27.58	31.84	28.99	32.72	34.32	26.85	24.35	25.8	27.71	32.82	35.99	32.26	21.98	23.22	29.11	12.15	31.22	24.35	15.18	17.7	14.06	13.8	14.2	32.56	21.34	17.37	27.64	34.48	26.48	23.45
ENSMUSG00000007877	Tcap	4055.73	3151.1	4355.44	3324.54	5081.2	4093.4	4404.18	4866.99	4961.28	5064.44	4162.9	3216.74	4241.59	5766.93	5006.08	4906.49	4810.4	5458.69	6708.34	6605.11	4187.46	4623.05	4585.58	5891.96	6747.44	4629.13	3652.93	5263.01	4879.59	5006.78	3834.76	5106.5	4152.82	4087.03	4204.93	4769.68	5364.99	5655.31	3156.84	5326.81	3087.23	4139.99	3667.84	3698.72	3170.48	4293.13	4008.32	3786.35	4857	4224.09	3954.93	5734.79	4335.49	4407.32	4384.15	3066.22	4513.54	5025.35	4581.71	5048.69	4591.72	4244.49	3253.26	4735.84	4353.18	4070.36	3764.06	3958.4	4709.88	3861.01	4244.96	4696.37	3665.88	4363.79	3855.43	5728.02	5183.53	5375.76	5122.77	5596.19
ENSMUSG00000007880	Arid1a	6.09	7.06	8.11	6.14	6.33	5.75	4.96	7.46	7.22	7.67	4.3	3.46	5.78	5.63	5.19	5.13	5.85	5.11	5.51	5.58	5.99	5.56	6.01	6.28	6.39	8.08	6.42	6.44	7.33	6.12	9.51	9.69	7.78	7.25	7.81	9.02	8.17	8.47	8	7.61	8.13	6.67	8.05	9.36	4.14	8.47	6.79	8.53	8.25	8	8.55	7.83	8.35	7.35	8.21	7.27	4.92	8.61	8.05	9.4	6.05	8.81	7.36	6.56	9.11	8.36	8.47	8.63	7.21	8	9.86	11.2	10.18	9.44	8.6	9.27	10.17	9.33	9.32	10.52
ENSMUSG00000007888	Crlf1	2.13	5.09	7.98	9.26	4.53	5.53	2.29	9.91	3.81	2.2	7.94	4.95	10.65	5.65	3.88	1.32	4.97	1.93	2.52	3.86	2.39	2.81	3.19	2.88	6.86	2.28	2.07	2.36	9.58	2.44	2.26	1.82	4.08	3.71	6.94	1.16	0.91	1.95	0.76	3.89	2.6	3.31	5.57	3.85	2.36	3.43	4.74	5.15	1.68	4.58	3.64	3.25	1.74	3.27	6.19	4.85	4.51	1.67	2.91	2.79	6.11	4.92	3.92	4.28	10.57	4.75	4.02	3.87	4.44	4.94	5.28	7.14	2.61	8.18	2.34	1.85	3.81	2.16	10.6	4.21
ENSMUSG00000007891	Ctsd	340.46	407.33	396.04	368.72	364.94	399.96	338.42	386.47	416.32	406.06	344.7	315.51	388.78	368.37	372.36	357.71	368.63	374.78	400.86	432.44	379.13	352.66	400.94	456.39	426.78	456.49	393.36	433.01	401.9	466.5	523.53	570.89	627.58	512.89	562.31	549.91	651.01	633.47	717.06	614.56	393.75	363.43	376.79	398.47	342.99	378.39	464.72	379.55	380.77	377.09	436.9	365.36	449.68	400.59	426.75	382.73	405.43	375.15	384.76	469.57	396.96	400.77	388.7	428.74	468.36	377.9	428.47	411.98	412.15	452.43	408.99	444.05	460.58	407.21	450.19	459.8	381.82	428.34	539.39	423.82
ENSMUSG00000007892	Rplp1	1235.65	1166.23	1312.17	1057.39	1259.84	1204.05	1122.39	1205.61	1266.08	1275.11	1341.94	1026.37	1139	1282.71	1138.34	1094.82	1206.96	1252.14	1217.61	1372.92	1227.53	1113.44	1287.78	1269.52	1325.85	1157.07	982.24	1104.29	1177.18	1288.11	1169.34	1284.42	1352.41	1279.56	1208.96	1040.68	1307.89	1409.68	1237.17	1270.87	1096.08	1390.23	1228.4	1137.84	1321.19	1172.42	1223.69	1116.99	1242.16	1132.62	1469.91	1347.76	1303.98	1125.85	1195.08	1163.85	1347.68	1258.35	1351.03	1226.67	1289.04	1326.05	1015.5	1258.44	1218.95	1077.51	1289.6	1188.77	1113.74	1121.88	1152.55	1209.11	1068.61	1019.2	1088.37	1166.12	1136.99	1167.39	1210.25	1268.07
ENSMUSG00000007950	Abhd8	10.35	11.93	13.21	10.9	14.51	11.42	11.52	13.92	15.54	16.14	13.39	11.11	9.06	16.41	11.64	11.2	9.87	13.39	14.82	13.19	11.46	10.85	11.32	12.33	15.61	10.9	10.54	12.29	12.61	11.94	8.42	9.36	9.6	10.68	8.57	5.72	10.61	9.26	6.3	9.56	12.99	14.79	12.58	10.41	11.64	10.38	12.24	9.87	14.85	11.93	7.98	14.56	11.14	11.34	13.65	9.89	13.2	12.48	15.04	12.89	13.5	12.98	8.44	13.27	10.28	10.34	9.66	9.26	11.4	10.52	9.89	11.77	8.08	9.1	9.43	8.02	10.14	7.93	9.42	8.48
ENSMUSG00000007987	Ift22	4.15	5.61	2.28	2.76	3.4	4.97	8.3	3.17	4.34	3.61	1.25	4.48	8.46	2.48	4.47	4.54	4.17	6	4.53	5.1	2.21	3.55	3.83	5.38	3.03	4.26	6.74	2.57	4.53	4.15	2.72	4.08	4.05	2.1	2.96	6.31	5.35	5.59	3.04	6.23	7.41	4.15	7.08	2.12	5.8	3.12	9.75	5.33	2.15	4.75	5.3	8.05	4.55	4.25	1.62	2.59	4.31	1.85	2.3	4.37	2.68	2.48	4.58	6.75	3.75	1.29	3.66	3.97	3.04	3.25	2.76	2.92	4.14	1.73	4.2	2.4	4.22	2.37	2.27	4.81
ENSMUSG00000007989	Fzd3	0.04	0.05	0.07	0.03	0.08	0.07	0.06	0.04	0.06	0.07	0.02	0.02	0.1	0.05	0.07	0.94	0.03	NaN	0.06	0.07	0.07	0.1	0.04	0.01	0.11	0.12	0.03	0.16	0.01	0.04	0.1	0.15	0.11	0.11	0.06	0.08	0.07	0.06	0.07	0.06	0.04	0.03	0.15	0.22	0.02	0.02	0.03	0.06	0.89	0.09	0.06	0.08	0.13	0.04	0.1	0.11	0.18	0.25	0.17	0.12	0.11	0.16	0.12	0.87	0.11	0.13	0.09	0.06	0.09	0.13	0.2	0.06	0.04	0.2	0.16	0.06	0.12	0.06	0.06	0.12
ENSMUSG00000008035	Mid1ip1	38.55	41.56	65.55	45.96	70.87	66.81	51.52	59.18	50.94	68.79	33.66	34.68	42.17	37.66	57.79	34.56	43.85	32.15	53.93	43.59	33.05	35.42	33.82	50	41.43	36.35	43.3	75.22	43.41	36.93	52.37	35.66	38.94	50.86	38.09	40	40.11	36.53	30.3	42.24	55.09	75.18	73.42	76.08	63.71	50.52	56.74	66.45	85.45	73.09	66.04	55.48	59.78	59	74.34	45.34	36.34	57.36	43.1	58.45	50.72	54.42	41.81	43.14	48.79	36.6	29.57	20.47	39.27	35.63	34.93	39.97	37.72	30.72	27.11	28.67	33.64	40.48	45.32	43.24
ENSMUSG00000008036	Ap2s1	51.86	41.6	58.3	44.99	46.74	40.72	58.13	54.77	54.82	57.1	43.88	33.07	48.71	44.92	52.22	49.56	45.03	50.48	50.85	63.07	41.68	35.87	47.54	45.38	52.62	41.79	33.02	50.65	41.98	51.48	42.52	49.97	50.18	49	54	39.09	53.04	58.02	51.6	52.83	49.92	46.07	40.88	46.3	59.21	51.95	44.73	48.57	43.42	41.28	49.11	43.75	48.43	52.33	43.2	37.01	54.04	43.04	49.25	53.23	46.37	49.85	39.02	47.55	46.16	36.03	44.28	47.93	53.69	46.98	49.8	44.64	41.61	42.76	48.78	47.74	44.43	46.7	58.77	55.74
ENSMUSG00000008090	Fgfrl1	16.77	15.32	18.86	12.89	19.06	15.49	14.13	15.54	15.59	14.77	11.89	8.05	11.82	18.54	14.41	11.66	14.98	14.26	17.41	14.51	13.64	12.37	10.67	17.04	13.46	10.92	9.44	10.93	12.78	15.2	11.82	14.03	9.96	14.11	12.79	10.19	15.94	13.96	12.96	16.26	28.45	26.35	22.69	28.11	17.55	23.66	28.03	23	23.6	23.7	26.07	25.06	26.3	27.46	27.44	23.35	22.78	28.93	32.6	27.1	21.29	23.53	17.75	15.84	24.61	20.1	20.97	23.25	22.83	21.79	19.01	19.84	22.9	21.32	17.3	20.95	18.91	18.88	16.52	24.37
ENSMUSG00000008136	Fhl2	4.23	4.02	6.43	3.65	3.63	4.44	3.87	3.4	5.44	4.32	7.24	2.21	2.73	4.05	4.67	4.15	2.93	2.86	4.14	2.43	2.73	3.17	3.39	4.08	3.31	1.96	2.71	1.62	2.21	2.72	2.97	1.47	2.63	3.22	2.18	2.8	1.47	2.11	3.21	3.03	5.97	6.83	6.84	7.67	5.82	5.67	8.61	7.22	7.96	6.83	10.98	11.11	7.57	11.29	9.51	8.14	8.31	9.61	11.66	13.72	11.14	9.48	9.5	8.82	8.55	5.99	8.25	6.97	7.36	9.68	8.88	8.6	6.97	6.71	5.98	6.27	6.19	5.43	9.01	10.05
ENSMUSG00000008140	Emc10	31.02	37.21	30.67	35.46	36.44	38.47	31.71	39.56	38.77	45	38.86	26.56	32.18	43.54	39.04	33.53	31.69	28.43	41.19	44.39	30.49	29.54	33.29	39.11	49.3	29.79	28.43	34.68	34.01	35.33	41.91	36.91	35.77	39.76	37.41	28.62	39.99	39.48	30.64	32.52	33.19	37.94	30.38	36.93	33.89	40.43	38.78	31.74	33.79	38.82	36.33	37.35	35.96	39.7	42.68	32.38	37.41	37.22	46.78	44.16	41.94	35.95	26.59	38.62	37.41	29.79	33.97	34.39	41.34	36.23	33.09	37.54	31.19	32.6	34.89	27.86	29.07	31	33.3	34.71
ENSMUSG00000008153	Clstn3	0.97	0.77	0.09	0.42	1.99	1.2	0.44	0.32	1.03	0.66	0.17	0.07	1.25	0.8	0.39	0.8	0.43	0.76	0.33	0.66	0.37	0.15	0.7	1.24	0.24	0.94	NaN	0.67	0.33	1.8	0.45	1.17	0.37	0.5	0.56	0.07	0.97	0.06	1.05	0.46	0.8	0.87	0.48	0.48	0.06	0.82	0.65	0.94	1.18	1.22	0.33	1.32	2.22	0.63	3.1	0.77	0.13	0.57	2.08	1.37	0.38	1.58	0.14	0.78	0.29	1.54	0.38	0.94	2.19	0.88	0.32	0.4	0.93	3.72	1.32	0.1	0.68	0.45	1.05	0.45
ENSMUSG00000008167	Fbxw9	1.95	1.23	3.11	2.28	4.15	1.28	0.84	1.96	2.08	2.64	2.04	0.99	2.46	1.39	1.62	2.3	1.35	1.98	1.95	1.12	1.53	1.87	2.36	3	1.62	1.91	1.13	1.33	2.06	1.18	3.37	2.65	1.28	2.57	1.47	0.79	1.52	1.29	3.77	0.57	1.52	1.14	0.99	1.21	1.06	1.78	3.01	3.27	2.53	1.25	1.44	2.24	1.4	2.24	2.52	3.48	3	1.88	2.23	2.59	1.2	1.41	1.33	2.48	2.66	1.71	2.44	1.84	1	2.96	3.11	3.31	2.47	2.09	1.63	1.92	1.49	1.9	2.11	3.05
ENSMUSG00000008200	Fnbp4	14.22	18.29	11.11	13.67	17.41	12.51	11.22	14.02	17.37	11.28	14.84	8.45	10.71	15.8	12.94	15.06	21.01	20.28	12.09	10.67	15.58	17.06	12.48	9.04	11.92	14.56	12.53	12.18	15.47	14.39	16.71	17.44	16.45	16.87	15.49	22.23	19.61	18.13	19.5	16.31	16.39	21.98	13.39	16.78	10.8	15.8	18.87	16.61	11.9	13.38	19.55	14.42	12.87	14.45	18.57	12.84	15.41	15.31	15.22	14.25	10.03	12.03	16.66	10.13	14.88	16.34	12.38	20.35	13.1	12.58	18.75	15.45	14.54	14.75	13.51	17.12	21.83	12.64	17.36	20.05
ENSMUSG00000008206	Cers4	1.67	7.22	3.45	2	4.41	2.94	3.25	2.2	1.75	6.14	1.65	4.86	2.39	3.74	2.55	1.04	3.07	2.62	5.43	2.09	3.03	2.38	2.88	3.89	4.83	2.04	1.77	0.87	2.21	2.06	4.99	3.84	4.88	2.62	2.89	2.86	2.6	2.41	4.78	2.68	4.31	3.15	2.57	3.53	5.26	3.28	10.01	2.42	2.14	3.1	3.4	2.51	6.41	3.72	2.59	8.25	3.68	4.88	5.13	3.3	1.61	3.82	3.44	4.86	3.97	1.74	4.38	3.63	3.6	3.29	1.54	2.82	1.49	1.87	3.3	3.01	3.06	1.66	1.12	5.67
ENSMUSG00000008226	Scrn3	20.13	21.12	23.13	19.68	25.41	19.41	23.08	20.09	26.96	18.86	19.04	24.94	24.47	20.96	18.73	23.94	21.87	19.51	23.91	15.9	19.24	23.61	20.39	21.93	17.11	22.08	21.79	21.49	21.38	23.15	24.99	17.6	21.42	24.19	22.42	35.43	18.39	21.67	23.4	23.87	20.5	15.34	21.77	19.06	12.3	22.13	22.01	24.1	18.68	26.7	22.26	17.13	19.78	18.79	14.12	22.3	20.57	21	23.89	17.84	14.45	20.52	15.72	19.47	17.94	20.09	22.04	21.75	17.14	24.13	17.65	20.31	22.03	25.15	20.61	21.04	22.87	18.44	20.73	18.83
ENSMUSG00000008301	Phax	13.57	7.95	10.48	10.59	12.3	12.69	9.2	11.77	10.63	14.88	10.49	11.64	10.75	12.68	9.36	13.57	11.82	8.47	9.96	9.67	12.55	14.43	14.79	9.28	9.49	12.43	10.97	12.34	14.61	14.65	12.79	14.77	17.15	16.82	17.4	21.19	16.24	20.88	22.94	14.28	13.51	18.38	16.08	11.82	14.38	10.09	12.23	16.7	13.86	9.79	12.48	10.37	12.48	15.09	9.67	10.43	16.1	12.45	8.78	13.18	10.46	8.98	10.05	7.53	14.25	8.63	11.84	12.44	13.94	15.36	15.21	12.95	9.53	12.51	9.76	14.76	11.47	18.12	14.14	9.25
ENSMUSG00000008305	Tle1	5.03	11.04	9.96	10.91	10.59	8.14	8.77	10.36	9.33	8.33	7.41	6.74	8.83	9.31	10.68	8.75	11.36	9.88	9.97	10.07	11.02	12.39	12.08	10.39	13.25	19.62	19.71	15.96	14.94	13.26	29.64	21.72	31.26	16.72	24.22	12.99	24.47	13.44	15.42	14.68	11.11	11.62	10.61	15.41	10.96	10.84	9.91	12.8	10.5	11.1	12.64	8.39	13.78	11.16	15.63	11.63	9.3	14.97	13.09	16.29	11.01	11.18	13.45	11.82	14.62	11.43	14.09	17.04	13.14	14.95	16.15	16.54	16.86	12.72	12.83	12.89	9.92	14.83	15.64	13.47
ENSMUSG00000008307	1700109H08Rik	2.47	4.02	2.65	1.82	5.05	1.65	1.66	1.18	1.89	5.73	1.61	0.5	1.4	2.5	1.9	2.88	1.55	1.3	1.84	1.6	9.43	1.51	1.59	1.99	1.26	3.04	1.9	2.09	2.73	1.64	1.3	2.56	2.48	2.32	2.17	3.52	2.86	1.09	1.93	1.8	2.85	1.82	2.8	3.5	0.33	3.38	3.05	3.56	3.55	6.26	4.2	1.72	1.92	0.8	1.51	1.91	1.56	2.67	3.46	2.47	2.45	1.31	1.91	2.52	0.76	4.81	3.88	2.85	3.7	2.29	4.34	3.19	2.84	4.19	3	2.45	6.1	3.13	2.35	2.93
ENSMUSG00000008318	Relt	5.72	5.94	8.88	4.04	5.05	7.47	5.29	5.19	5.35	6.9	4.33	1.61	3.39	4.54	3.36	2.48	4.24	2.85	2.74	2.61	1.87	4.17	1.54	2.36	3.42	2.62	2.59	6.4	1.29	3.02	2.07	3.23	3.14	2.96	2.3	1.26	2.31	2.04	8.17	1.63	3.75	6.23	6.8	5.35	3.41	7.29	5.16	1.85	4.26	3.03	11.11	2.7	3.42	2.59	1.56	6.73	6.76	4.45	2.49	2.37	11.17	6.45	6.27	5.01	3.99	7.03	3.52	3.6	10.78	3.84	5.74	4.74	5.88	5.8	8.48	2.82	4.62	6.56	3.39	3.91
ENSMUSG00000008333	Snrpb2	6.64	13.99	17.15	9.61	8.86	6.05	11.46	6.69	9.54	10.03	12.25	10.72	14.28	13.2	9.95	11.25	13.53	7.45	9.96	8.11	14.19	11.1	11.54	12.75	12.43	8.36	7.6	10.87	8.71	9.31	15.3	12.09	12.86	13.47	14.72	17.98	17.75	19.43	27.01	17.13	10.08	8.69	19.64	14.49	22.07	11.74	15.13	15.45	16.62	10.35	11.67	6.75	13.32	13.49	11.02	12.1	16.04	10.48	10.76	12.31	8.36	8.9	8.66	8.67	14.71	11.15	9.06	15.04	6.48	10.3	13.12	13.06	11.17	8.31	12.01	11.56	12.49	14.96	14.71	11.54
ENSMUSG00000008348	Ubc	399.54	523.66	532.57	363.04	485.88	427.04	484.99	647.61	585.96	425.51	750.07	761.95	766.26	820.37	780.89	1014.35	1199.82	1050.03	1105.56	1106.31	1282.48	1419.56	1436.65	1445.5	1572.63	2571.84	2330.78	2202.11	2211.28	2665.26	4147.04	3906.58	3902.02	2839.38	4041.75	4132.14	4543.49	4042.86	4696.75	2841.74	297.79	329.11	346.14	308.65	277.65	305.51	386.68	315.05	345.41	361.93	886	413.5	622.9	464.67	532.76	698.22	694.67	447.22	523.22	751.01	779.84	993.81	910.95	894.81	1026.28	1243.96	1316.62	1470.67	1737.03	1476.71	2105.8	2107.23	1781.41	1597.61	1817.69	962.82	856.52	1139.27	1259.12	717.02
ENSMUSG00000008373	Prpf31	12.78	13.7	16.75	13.91	15.01	13.59	13.24	13.64	8.7	12.57	13.92	12.48	13.19	10.98	13.64	11.8	15.08	13.95	12.69	12.25	11.59	10.39	11.03	12.85	11.85	12.8	8.48	13.15	12.38	12.28	15.98	13.16	9.09	13.03	10.98	13.03	14.44	11.46	18.98	14.61	13.14	13.02	9.46	15.74	11.39	12.61	15.07	10.66	11.87	14.51	12.54	11.64	11.75	12.71	12.6	11.19	12.87	12.42	13.5	12.36	9.96	13.66	10.83	13.87	7.9	11.68	12.7	13.44	13.53	11.48	12.45	10.57	13.55	13.91	10.6	15.83	13.81	15.33	15.13	14.99
ENSMUSG00000008384	Sertad1	10.95	6.85	11.83	7.54	10.56	6.87	6.02	10.24	7.09	7.05	4.49	4.83	7.61	7.63	8.92	6.57	4.9	6.62	6.37	5.59	5.59	7.27	7.24	6.74	10.22	4.05	6.22	10.1	7.49	3.97	8.13	11.43	7.79	6.73	9.95	8.8	13.31	11.89	10.07	11.54	10.28	15.52	16.5	15.4	8.93	6.84	7.43	9.84	10.96	8.22	9.76	10.62	12.47	8.46	7.69	14	8.54	9.13	9.93	7.81	14.99	9.16	10.38	9.65	14.21	14.28	9.87	7.12	9.95	9.2	8.2	7.98	10.06	13.87	9.65	14.06	15.01	8.56	14.5	17.68
ENSMUSG00000008393	Carhsp1	8.02	8.96	7.39	7.15	8.65	6.83	8.16	6.98	10.13	8.39	6.78	5.97	7.4	5.55	6.57	5.9	5.21	7.06	7.09	6.58	8.62	8.35	5.6	7.81	6.13	5.59	6.11	5.93	6.68	7.43	6.78	6.76	9.68	6.26	7.16	6.81	7.84	8.83	7.49	9.4	12.64	10.83	9.26	11.31	11.05	10.89	14.18	13.47	11.07	9.43	14.09	12.72	12.61	12.72	9.35	12.14	15.43	9.29	12.95	11.3	11.26	12.37	10.36	11.74	9.95	10.04	12.23	9.17	11.95	10.89	8.29	11.03	10.98	11.71	10.11	9.66	11.05	13.74	11.36	14.04
ENSMUSG00000008398	Elk3	6.8	5.73	9.05	5.31	4.53	4.84	4.71	6.91	4.75	3.81	2.71	5.02	3.98	3.35	3.74	3.17	6.04	4	7.43	3.66	4.2	5.38	3.45	4.55	6.75	6.44	4.34	4.47	5.75	7.18	5.57	8.2	4.73	7.13	5.6	4.68	3.03	4.96	6.23	5.4	7.12	5.27	5.62	4.86	5.33	5.01	6.49	6.83	6.31	4.22	6.06	5.81	3.4	7.15	7.14	5.9	6.54	5.23	4.83	7.24	7.94	11.04	7.24	7.15	6.38	5.63	8.41	7.92	6.96	7.25	8.06	7.18	8.24	4.67	7.13	5.52	6.97	7.5	4.61	6.39
ENSMUSG00000008429	Herpud2	17.34	24.38	19.39	19.44	21.65	18.85	13.59	16.91	18.51	19.01	18.75	16.26	17.27	19.58	17.32	20.02	18.32	17.66	16.8	17.69	20.25	22.85	19.6	24.61	24.31	37.25	32.76	25.77	23.89	31.81	41.44	39.4	38.71	38.32	42.55	47.83	49.42	50.33	59.57	47.64	27.06	21.59	27.84	37.69	29.57	26.79	22.7	28.48	25	25.95	30.34	22.24	30.88	27.22	30.71	23.38	23.25	23.06	23.83	26.8	23.26	24.42	24.98	22.22	35.09	23.72	24.15	26.97	28.54	27.38	29.86	31.37	28.44	28.64	30.78	32.28	28.04	28.82	30.46	30.54
ENSMUSG00000008435	Rdh13	6.53	7.69	9.99	10.47	9.66	12.45	10.35	8	7.23	7.63	6.65	5.52	4.77	10.24	8.59	8.26	6.52	7.41	10.04	7.62	5.85	7.21	6	6.38	6.72	5.18	5.95	5.28	6.1	5.81	5.3	8.4	5.79	7.52	7.68	8.57	11.19	7.85	16.57	10.8	8.44	7.65	9.72	9.62	4.55	12.39	8.29	7.86	8.44	12.41	12.28	9.62	9.23	7.77	11.72	5.98	7.67	8.57	6.56	9.67	7.81	9.81	7.13	8	7.92	11.03	6.91	8.82	6.2	7.05	6.39	12.72	12.67	8.56	11.2	9.81	12.29	8.9	10.17	11.36
ENSMUSG00000008450	Nutf2	86.33	75.87	82.07	94.94	85.16	85.52	90.03	84.74	82.92	91.02	80.88	86.04	86.35	77.6	81.01	74.8	76.83	82.83	74.73	83.1	72.45	77.57	76.31	69.74	82.22	74.98	76.63	80.16	64.68	70.77	73.02	61.99	74.24	73.38	81.9	66.72	74.9	78.95	71.47	69.94	66.57	72.84	82.66	83.11	76.05	80.63	74.54	74.89	69.55	68.49	71.04	70.78	71.75	67.98	65.82	68.83	84.02	57.11	61.19	70.7	64.86	66.95	73.7	60.36	66.28	55.32	63.6	69.95	75.69	62.54	68.44	63.66	62.83	63.64	72.23	72.4	72.95	75.78	77.12	69.14
ENSMUSG00000008475	Arpc5	13.03	9.81	10.9	12.24	11.11	8.4	8.7	7.52	14.91	12.17	10.67	11.57	10.2	9.9	10.12	8.41	9.56	9.71	9.59	11.33	14.27	10.71	10.34	8.25	9.33	10.25	8.9	9.47	10.62	7.89	10.75	14.15	9.09	8.07	11.86	10.43	12.5	11.6	12.43	12.87	15.95	8.47	12.92	13.41	12.51	11.55	19.03	12.86	10.44	13.87	8.2	10.08	10.67	11.95	11.5	13.58	14.86	11.46	12.36	11.08	13.71	8.62	13.49	11.59	10.39	11.67	11.52	11.56	11.43	15.62	11.5	16.18	10.5	14.34	12.26	13.26	14.41	9.48	10.14	14.04
ENSMUSG00000008496	Pou2f2	NaN	NaN	0.64	0.16	0.14	0.03	NaN	NaN	0.36	0.52	0.19	0.07	0.12	0.11	0.12	0.03	0.39	0.14	0.05	0.45	0.65	0.08	0.31	0.05	NaN	0.05	0.03	0.07	0.05	0.19	0.48	0.2	0.17	0.1	0.07	0.37	0.22	0.29	0.96	0.46	0.16	NaN	0.11	0.03	0.07	0.06	0.68	0.02	0.12	0.12	NaN	0.06	NaN	0.48	0.1	0.12	0.07	0.08	0.13	0.02	NaN	0.03	0.23	0.11	0.02	0.03	0.03	0.05	0.11	0.11	0.12	0.15	0.1	0.31	NaN	NaN	0.25	0.07	0.15	0.06
ENSMUSG00000008540	Mgst1	65.58	61.69	79.43	77.18	61.59	107.09	71.59	55.34	59.3	75.79	68.4	71.89	60.34	56.68	50.79	74.35	72.25	79.03	62.54	58.64	80.67	68.88	71.52	76.67	84.51	76.98	65.25	69.35	73.56	84.97	84.52	65.61	74.61	60.17	64.14	66.34	97.78	50.34	89.38	58.19	87.9	78.13	76.63	55.39	59.28	65.16	118.15	60.14	53.4	45.43	54.09	64.76	63.56	56.66	51.86	66.67	83	70.05	56.44	61.5	43.94	64.47	49.2	64.08	50.59	78.29	83.63	50.68	58.52	64.38	46.72	44.71	51.01	372.17	41.19	42.24	51.84	59.64	37.2	62.36
ENSMUSG00000008575	Nfib	12.94	14.11	14.59	16.39	13.46	12.37	13.2	12.03	12.6	13.51	9.91	10.49	11.48	10.5	11.25	10.67	9.21	7.88	8.66	8.58	7.99	7.34	8.74	8.97	7.82	8.87	7.78	6.45	7.34	6.76	7.26	7.37	6.93	9.31	7.62	7.81	6.44	7.5	7.78	8.62	15.39	11.96	16.24	15.94	11.43	17.36	14.34	17.35	14.58	16.88	11.92	12.88	11.81	11.71	11.73	9.17	11.49	11.33	11.95	11.21	8.71	10.23	11.26	10.17	10.92	10.15	9.7	10.46	9.83	9.57	9.81	11.3	10.67	11.82	11.1	9.63	12	13.93	9.94	12.49
ENSMUSG00000008604	Ubqln4	56.21	50.37	51.23	53.47	48.74	59.19	59.32	54.69	60.25	57.97	52.93	42.65	52.53	53.18	52.97	52.85	47.58	51.13	55.19	48.36	51.8	52.8	55.37	55.79	54.39	57.63	57.2	57.86	56.23	59.19	56.76	55.99	60.28	57.35	61.45	59.74	65.27	59.49	65.55	65.62	50.49	53.3	50.24	57.18	36.75	48.85	55.28	53.35	46.47	57.27	58.83	56	49.99	55.04	59.82	48.69	48.38	53.67	48.93	61.39	55.45	64.31	51.25	51.08	57.27	51.06	56.58	51.26	54.02	53.73	51.8	59.36	55.44	51.64	57.77	52.41	52.53	49.25	51.84	50.43
ENSMUSG00000008658	Rbfox1	68.38	76.8	77.88	73.22	87.98	80.97	48.51	73.87	79.49	72.41	53.16	51.09	73.39	84.85	76.36	89.61	70.12	64.9	75.73	67.44	62.8	71.27	66.9	89.97	75.68	79	86.63	61.35	81.05	94.03	85.19	99.16	85.2	99.71	104.01	115.64	106.52	107.65	144.63	126.2	104.25	74.76	91.74	91.07	43.22	90.96	94.42	107.04	83.25	100.69	100.56	100.01	90.91	102.51	124.59	107.8	84.44	116.34	96.83	124.14	90.77	113.2	99	83.95	137.2	87.06	83.82	115.88	109.1	105.6	106.61	119.63	109.82	101.02	126.47	96.81	84.34	88.54	98.18	91.38
ENSMUSG00000008668	Rps18	473.39	464.16	518.04	485.2	521.14	473.6	408.99	494.45	539.93	561.94	498.63	375.61	457.06	563.13	465.16	453.8	523.68	558.9	493.41	604	574.08	481.8	555.39	549.28	530.1	567.84	488.96	450.47	552.99	575.16	519.68	573.66	598.33	619.34	537.22	572.42	632.12	626.17	677.17	625.89	516.54	563.61	515.65	513.23	606.54	578.06	586.88	539.26	610.6	532.19	644.51	602.89	620.8	569.38	582.36	552.57	554.62	672.69	638.13	568.27	625.55	564.83	466.83	507.17	617.67	556.39	588.56	526.47	592.57	541.07	560.19	524.92	549.98	525.94	538.1	637.66	549.69	535.97	587.56	578.4
ENSMUSG00000008682	Rpl10	575.09	572.85	656.96	609.22	613.31	588.32	507.19	621.47	658.31	589.01	607.34	537.51	588.09	667.31	637.32	622.85	599.84	698.68	638.73	663.38	709.76	607.49	605.7	658.14	629.2	660.04	562.69	574.72	627.14	692.56	602.97	690.03	680.7	691.72	610.38	662.59	671.77	715.95	725.18	740.79	613.06	695.27	688.43	714.92	773.2	660.45	691.84	670.86	730.33	674.39	829.91	740.35	757.07	706.48	729.32	684.55	694.87	749.2	754.28	663.98	732.73	641.24	620.6	680.35	801.19	643.49	728.18	720.8	636.47	697.2	666.61	667.48	683.47	675.15	664.48	836.74	747.97	719.57	791.59	679.99
ENSMUSG00000008683	Rps15a	358.69	356.16	336.94	381.25	287.32	365.38	356.85	273.05	404.31	401.95	394.76	435.08	278.72	244.91	347.98	381.34	330.63	353.77	262.83	352.53	419.35	332.64	390.46	327.21	379.66	353.8	279.27	288.93	345.84	388.53	337.63	365.97	346.44	400.63	384.98	430.85	336.79	374.65	418.24	450.62	407.23	356.67	392.79	375.6	454.46	363.63	399.42	297.7	347.42	347.63	395.05	329.64	366.88	297.27	363.24	396.01	369.32	627.73	425.45	421.02	264.35	397.33	289.1	266.07	347.33	359.45	414.7	370.53	419.72	389.45	398	386.85	358.3	355.97	310.78	494.01	420.92	344.62	445.1	431.44
ENSMUSG00000008690	Ncaph2	34	21.66	25.18	28.34	24.48	23.37	21.51	26.44	25.38	27.91	22.55	20.2	21.86	26.13	25.18	22.48	26.26	28.28	24.83	26.97	24.2	22.86	23.83	25.71	26.23	25.04	25.55	20.67	24.53	31.8	27.23	23.48	23.45	27.06	32.79	21.86	24.4	32.27	24.17	29.83	23.64	30.77	21.15	21.24	30.24	27.73	25.34	26.01	29.78	22.66	26.18	29.75	18.94	22.79	26.92	21.09	25.33	21.83	21.33	28.79	23.61	27.75	21.4	24.75	22.63	28.04	24.87	26.27	23.61	26.51	20.57	27.96	24.86	22.91	22.45	29.44	22.87	21.04	28.53	22.83
ENSMUSG00000008730	Hipk1	10.2	10.4	9.77	12.03	10.68	12.49	11.67	12.38	16.97	12.58	13.42	10.13	14.68	12.44	14.74	16.27	14.55	11.8	13.01	13.42	14.02	14.27	11	15.22	12.58	13.07	16.21	11.1	11.08	11.4	17.15	16.7	21.81	15.06	18.2	23.59	22.01	16.22	24.13	19.74	14.36	12.12	15.15	16.38	9.32	18.2	16.86	17.35	18.06	17.5	18.34	17.86	15.46	17.89	16.71	14.85	14.27	19.61	18.59	18.62	15.58	13.25	16	15.43	17.43	15.83	13.43	15.47	14.81	15.51	13.58	18.76	14.01	19.63	19	12.46	19.92	17.01	19.3	18.27
ENSMUSG00000008734	Gprc5b	6.53	6.49	10.02	8	10.66	10.29	6.95	8.31	7.59	7.14	7.93	4.66	6.16	6.5	8.89	8.94	7.25	5.63	5.47	7.21	5.8	6.29	6.06	7.62	6.63	5.91	5.6	6.83	5.49	7.07	10.65	7.34	4.49	7.2	11.68	5.2	5.11	7.39	7.88	5.38	8.26	12.78	12.23	11.59	6.1	11.93	10.97	13.36	12.83	11.33	10.71	11.31	11.13	15.31	12.2	11.79	11.66	10.59	14.21	12.46	8.78	9.08	7.81	9.41	9.68	9.49	9.67	9.32	8.93	10.42	10.88	10.12	11.35	10.35	10.92	12.81	12.86	9.48	7.98	11.73
ENSMUSG00000008763	Man1a2	2.48	3.37	4.1	3.69	2.58	2.42	2.03	3.08	2.23	2.79	3.13	1.56	2.83	3.66	4.13	2.4	4.78	1.81	2.09	2.64	3.57	2.64	2.23	1.42	2.68	2.79	2.42	4.68	4.69	2.22	6.29	4.35	3.52	3.02	3.16	2.97	6.08	3.09	4.71	3.49	4.18	3.04	2.23	3.33	2.13	6.16	2.92	7.39	4.68	3.02	3.1	5.84	3.1	2.27	2.37	3.17	2.47	2.99	2.27	2.75	4	3.51	2.97	2.26	3.47	2.95	2.4	3.38	3.29	2.83	3.5	2.46	4.37	2.88	3.12	3.79	3.79	3.01	3.05	2.93
ENSMUSG00000008822	Acyp1	37.15	50.3	33.98	34.03	44.28	39.26	46.37	34.02	35.98	37.89	34.67	30.1	32.6	33.87	30.92	30.28	28.71	31.09	29.47	39.04	32.19	31.04	32.35	41.2	44.94	43.58	35	35.48	40.85	42.37	50.54	45.33	39.78	40.4	48.29	50.14	71.28	42.63	60.31	64.68	37.97	31.7	41.32	43.21	41.28	32.47	38.38	44.53	36.82	37.13	25.28	35.85	38.49	24.92	25.02	45.81	26.8	36.26	32.38	37.77	39.56	38.46	33.51	35.46	33.68	28.28	26.52	36.28	32.69	43.48	42.02	27.68	27.1	28.39	32.13	32.38	27.04	32.94	31.78	32.62
ENSMUSG00000008845	Cd163	2.57	3.33	3.38	5.41	5.09	4.68	4.21	5.92	5.32	4.33	6.69	5.7	6.1	6.67	7.55	7.07	6.95	9.61	6.02	8.35	8.06	8.65	6.94	9.37	5.6	5.91	6.05	6.46	5.9	7.2	5.87	5.1	7.48	6.4	7.23	6.82	5.71	4.59	6.14	7.03	4.73	4.77	5.01	5.19	3.81	5.83	7.34	5.39	6.02	6.67	5.31	5.49	7.07	7.2	7.3	7.89	8.85	5.66	7.23	8.77	5.17	4.35	6.57	8.44	7.04	4.98	5.47	7.25	6.81	6.94	5	4.72	4.24	6.22	4.98	4.01	5.28	5.78	6.02	5.46
ENSMUSG00000008855	Hdac5	41.71	35.59	40.92	46.35	44.88	36.08	39.36	43.65	41.7	42.91	42.05	27.78	47.13	53.61	47.1	55.95	45.08	54.96	63.94	50.78	36.73	44.2	51.67	53.48	63.03	56.79	44.82	56.99	60.54	56.75	58.62	63.03	56.95	72.11	56.85	51.05	50.48	64.36	58.16	57.36	35.09	46.27	50.94	55.66	35.95	38.23	49.77	54.67	57.97	61.38	48.49	71.13	67.39	71.1	64.16	53.78	56.27	67.48	69.96	80.29	62.1	60.69	46.46	72.38	73.29	42.47	62.14	59.37	60.01	48.59	61.1	64.06	58.38	53.33	54.45	55.02	44.25	51.87	54.33	59.07
ENSMUSG00000008859	Rala	16.73	13.35	13.03	20.73	14.09	15.24	20.67	13.86	18.85	12.13	12.3	17.42	14.88	11.22	17.16	15.39	15.58	15.47	15.62	12.33	16.21	14.54	13.32	14.39	15.2	10.24	14.85	12.79	13.68	16.37	10.46	11.74	10.64	16.62	15.43	14.27	9.54	17.45	14.65	13.94	16.49	18.65	16.34	13.54	18.44	12.96	19.41	17.07	19.31	14.11	16.6	15.46	15.71	15.45	9.56	15.98	15.68	14.8	16.17	15.03	14.67	20.04	12.62	12.72	12.73	12.71	15.89	10.56	14.07	15.38	12.38	10.69	9.21	12.16	15.55	16.55	12.96	21.42	12.89	18.27
ENSMUSG00000008892	Vdac3	334.3	381.86	357.21	366.38	353.99	337.61	332.87	327.84	332.19	330.72	318.8	390.09	335.69	318.05	333.91	365.33	331.83	347.81	330.2	319.68	338.85	334.14	344.8	326.07	286.69	350.29	347.81	306.37	336.98	316.64	335.68	320.52	347.26	381.12	342.94	324.66	336.56	341.8	350.24	367.05	324.79	327.62	345.06	355.19	338.64	327.96	322.49	344.95	337.29	347.86	306.2	297.51	308.47	304.33	297.29	335.94	332.38	290.85	298.34	293.11	322.95	286.44	322.19	321.71	292.21	317.45	307.42	326.91	286.84	314.68	327.04	285.46	312.44	284.91	294.09	327.09	320.71	320.86	329.58	287.88
ENSMUSG00000008958	Vps72	49.23	48.47	48.26	40.68	47.5	49.14	40.09	46.94	44.26	47.57	33.06	34.63	41.36	41.3	34.63	38.35	45.49	32	45.52	45.18	35.02	30.38	43.59	47.6	44.67	44.56	36.36	32.42	34	40.01	60.88	48.95	49.69	49.28	52.46	55.95	65.07	60.05	69.79	52.17	32.62	48.5	36.27	36.71	38.6	42.19	45.23	32.85	39.68	32.07	40.07	41.9	37.18	34.4	42.06	38.74	34.26	40.16	38.09	46.05	34.87	37.05	29.01	39.36	45.58	34.4	39.1	40.57	44.71	34.19	42.21	44.81	40.59	33.63	35.17	39.02	37.32	33.67	36.87	38.06
ENSMUSG00000008976	Gabpa	7.44	6.26	6.87	8.23	6.58	5.96	6.18	5.78	6.43	6.09	6.27	5.75	12.25	5.05	5.32	6.08	6.12	6.51	7.14	5.3	7.19	7.09	8.13	7.09	6.69	8.31	7.58	6.09	7.26	8.92	7.93	8.7	7.05	11.11	7.79	8.7	10.26	9.71	11.98	10.97	9.72	11.13	9.14	10.96	7.01	9.77	8.71	9.67	9.19	8.54	10.1	8.77	9.47	6.99	7.38	5.66	7.82	8.84	6.37	9.88	9.81	9.14	8.75	12.29	9.29	12.92	8.76	9.39	9.02	9.07	9.64	8.76	9.6	8.42	11.83	11.92	10.6	10.08	10.78	10.54
ENSMUSG00000008999	Bmp7	0.52	0.36	0.74	0.62	0.54	0.3	0.64	0.23	0.82	0.19	0.59	0.07	0.38	0.61	0.43	0.12	0.18	0.06	0.21	0.46	0.38	0.16	0.56	0.23	0.14	0.43	0.25	0.24	0.34	0.27	0.29	0.13	0.8	0.63	0.64	0.31	0.33	0.52	0.16	0.21	0.25	0.69	0.07	0.54	0.37	0.38	0.3	0.68	0.58	0.24	0.2	0.26	0.13	0.36	0.32	0.29	0.31	0.31	0.55	0.33	0.29	0.51	0.14	0.26	0.4	0.47	0.24	0.42	1.02	0.21	0.55	0.29	0.73	0.18	0.51	0.36	0.45	0.34	0.35	0.42
ENSMUSG00000009013	Dynll1	35.59	27.18	52.5	45.58	31.05	44.87	50.27	35.15	50	37.61	41.09	32.79	26.75	29.56	34.15	31.97	26.38	32.01	28.01	35.38	41.32	32.18	32.88	31.68	25.59	23.75	21.89	21.61	21.11	26.98	11.66	24.63	24.56	25.75	20.21	14.38	29.16	22.44	39.1	34.06	52.37	55.53	49.53	64	72.94	55.79	46.38	59.5	59.62	54.41	54.84	49.68	61.12	49.19	35.71	50.52	41.19	34.68	45.93	36.77	44.75	44.03	36.8	47.82	41.87	17.15	34.72	31.51	35.17	23.93	24.03	23.36	32.95	27.21	17.52	31.34	45.92	47.69	52.87	50.8
ENSMUSG00000009030	Pdcl	4.48	4.63	5.6	4.4	5.56	2.87	4.46	3.9	3.73	4.53	3.82	3.94	5.99	3.04	2.91	4.57	3.74	3.47	5.28	5.41	2.92	4.76	2.63	3.58	3	6	5.57	2.93	6.32	4.65	3.96	6.37	2.78	4.76	4.92	3.8	6.33	3.9	4.21	2.57	5.5	5.81	4.42	6.71	2.51	3.57	4.99	6.26	4.83	6.31	4.22	5.49	5.85	6.97	4.19	4.52	5.85	2.9	5.72	5.5	5.78	6.97	2.5	4.65	5.58	5	5.55	5.3	3.34	5.48	4.25	5.04	3.59	5.86	4.63	4.79	4.12	6.01	4.17	4.75
ENSMUSG00000009035	Tmem184b	19.89	17.62	17.08	15.45	15.1	19.09	14.05	19.24	20.32	14.5	13.51	7.99	11.89	13.17	13.06	13.42	11.65	12.21	10.33	13.31	10.56	10.77	11.29	10.72	14.64	12.08	7.91	11.14	9.74	11.74	9.43	14.58	11.19	15.57	13.79	8.6	14.11	13.22	11.12	13.27	15.35	17.48	15.25	20.48	9.09	17.93	15.04	14.46	16.57	14.88	14.46	10.63	18.39	15.36	20.55	14.53	13.94	15.44	14.41	20.87	12.38	16.53	9.24	13.61	16.67	12.95	14.89	14.41	15.84	17.6	11.54	16.67	12.05	15.25	11.18	15.36	13.25	11.8	11.81	14.31
ENSMUSG00000009073	Nf2	28.66	28.66	30.98	31.55	31.21	31.29	28.68	28.97	30.78	32.48	24.99	23.61	27.35	31.18	31.09	29.16	28.22	27.1	30.68	28.6	28.46	27.59	23.68	28.35	30.08	25.32	26.88	29.6	28.32	25.95	22.36	23.8	25.96	25.88	24.67	25.73	22.53	25.06	26.19	25.82	29.57	34.9	28.47	28.13	18.56	32.57	33.73	33.16	31.49	34.43	30.07	31.63	26.39	29.59	30.67	31.46	30.56	29.13	30.83	35.01	30.52	31.66	27.2	30	27.12	32.78	31.54	28.35	28.53	29.8	25.93	27.96	30.14	30.84	28.88	24.87	27.17	27.75	26.42	30.71
ENSMUSG00000009076	Zmat5	25.04	21.64	33.01	21.13	26.67	19.41	22.76	28.41	26.73	26.36	22.12	18.77	27.15	22.98	28.97	23.16	27.59	22.39	24.27	27.8	22.63	21.21	22.2	25.15	25.99	21.48	17.04	21.02	29.03	22.25	20.71	27.72	21.85	19.95	20.84	20.84	24.2	21.87	16.19	24.26	18.66	26.66	19.24	20.96	22.38	20.05	25.27	18.09	22.54	19.79	31.86	19.02	21.15	22.02	22.21	18.66	26.53	20.23	24.3	29.97	21.8	26.94	15.68	24.6	23.53	19.95	22.33	20.7	22.85	20.12	19.89	17.14	19.99	23.44	20.06	26.43	23.67	15.76	19.38	18.96
ENSMUSG00000009079	Ewsr1	52.43	55.72	64.28	59.1	53.31	49.03	48.27	66.23	60.43	50.32	56.71	46.12	57.93	69	52.35	61.35	57.08	52.32	50.39	57.16	62.72	68.1	61.71	58.43	59.96	75.24	58.28	56.18	57.97	60.4	67.52	79.68	68.87	57.87	69.65	71.78	78.62	88.22	74.38	71.96	63.24	62.01	71.59	78	40.31	70.75	77.71	73.38	71.06	80.35	93.6	83.34	77.68	63.38	68.79	74.71	62.85	72.53	68.98	75.86	75.39	76.06	74.63	68.11	76.44	69.83	75.46	67.37	68.83	70.14	88.04	85.03	76.1	90.74	90.99	96.27	112.39	81.27	91.67	93.11
ENSMUSG00000009090	Ap1b1	23.87	14.55	17.12	17.19	14.11	15.79	13.65	17.44	19.62	18.91	16.18	12.37	15.42	15.65	16.02	15.56	16.6	15.34	15.65	14.67	15.2	14.82	16.61	16.47	16.87	11.42	12.89	14.73	14.89	16.25	14.38	16.7	16.02	17.28	17.43	14.82	15.97	19.66	17.4	20.81	18.01	17.39	20.32	21.53	12.45	18.19	18.75	20.33	20.24	19.68	26.48	24.39	21	22.17	18.68	20.14	21.65	17.78	21.54	21.35	21.01	24.6	19.01	20.34	23.35	23.6	22.76	20.72	22.06	21.63	26.42	22.48	28.72	24.15	24.97	29.13	29.76	26.12	26.94	29.35
ENSMUSG00000009097	Tbx1	3.87	5.79	4.8	3.19	4.54	3.52	2.33	4.37	4.87	6.29	2.14	2.04	3.74	2.68	3.73	3.48	3.15	2.16	4.69	5.28	2.78	3.01	3.19	6.24	7.39	3.27	3.45	4.21	4.56	5.29	4.66	3.72	5.18	4.67	3.05	3.74	5.17	5.66	3.41	6.49	3.3	2.53	0.73	3.91	1.84	2.8	1.79	3.29	4.11	3.22	2.67	2.15	2.76	3.06	3.53	2.75	2.59	1.79	4.12	3.23	1.77	2.47	1.8	1.85	2.83	1.83	2.71	2.74	2.5	2.16	3.34	2.95	2.28	2.89	3.59	2.92	3.5	2.93	4.53	2.13
ENSMUSG00000009112	Bcl2l13	27.09	24.17	21.59	23.59	23.93	23.95	23.85	28.87	19.67	22.23	27.97	33.11	19.19	27.31	22.77	23.1	21.68	19.13	22.36	29.05	20.27	22.21	24.25	28.79	27.22	26.72	14.08	24.06	30.69	21.11	28.78	30.9	32	26.35	24.49	19.99	16.58	29.22	16.95	29.84	18.22	23.29	22.36	34.91	12.6	26.1	20.92	37.36	32.11	37.23	43.34	31.21	42.94	34.96	32.66	27.29	30.86	29.83	36.35	43.72	24.38	44.36	26.36	30.79	28.75	37.46	18.45	27.26	33.62	29.12	31.51	18.32	29.18	27	22.5	21.53	30.46	31.66	35.4	29.28
ENSMUSG00000009207	Lnpk	11.11	14.34	10.63	10.56	8.56	8.03	14.91	10.41	11.69	8.21	8.44	11.05	13.69	9.32	11.98	9.15	8.16	10.16	9.33	10.1	9.17	10.82	6.95	8.04	9.1	11.17	11.27	9.87	6.32	7.95	9.7	11.44	6.88	9.79	11.03	13.12	11.65	10.92	14.02	11.46	13.06	11.1	11.89	12.91	5.88	16.65	10.22	14.96	15.39	13.2	15.84	12.86	11.24	12.23	11.9	10.89	11.95	12.79	13.85	13.22	9.69	10.59	11.21	10.33	15	10.22	9.74	10.95	11.46	13.02	9.88	10.53	11.46	12.54	13.09	10.59	9.51	10.23	11.17	12.62
ENSMUSG00000009210	Prr29	7.16	3.88	6.07	3.98	4.52	4.8	7.58	4.87	3.2	3.15	3.7	1.23	3.53	3.34	5.36	2.65	4.32	5.08	3.29	5.1	2.75	4.66	3.57	4.28	7.04	4.48	3.03	3.42	3.71	5.07	5.01	5.18	6.47	4.21	4.77	7.26	4.83	3.33	3.62	4.03	3.06	7.35	2.37	2.01	5.5	7.01	5.1	4.22	5.23	4.35	3.86	3.87	3.67	3.02	2.18	4.94	4.16	5.11	5.07	4.03	4.05	4.12	2.81	4.32	2.44	4.14	1.35	2.11	2.58	1.33	2.88	2.21	5.55	3.87	4.79	3.03	2.83	4.46	3.43	2.17
ENSMUSG00000009281	Rarres2	31.29	37.44	50.76	31.01	38.6	26.37	28.25	30.45	36.5	33.97	31.48	19.42	27.88	21.84	31.03	27.71	37.75	35.49	27.25	44.51	39.06	27.67	35.05	35.42	34.63	26.6	31.82	28.68	33.67	46.6	32.22	35.57	33.01	26.49	36.3	31.87	36.16	33.8	33.48	35.3	71.51	65.9	45.19	36.94	47.87	49.78	78.09	50.01	45.29	44.97	30.93	34.01	62.24	46.71	43.43	48.82	65.49	40.69	42.83	53.82	36.43	55.64	36.83	48.68	37.9	42.08	57.65	44.38	39.89	52.63	27.86	41.67	35.55	70.17	28.22	30.83	37.07	35.99	27.07	47.68
ENSMUSG00000009291	Pttg1ip	21.07	19.44	26.76	21.6	19.59	26.23	24.76	25.71	30.15	25.98	21.75	29.37	25.85	22.66	24.99	26.84	24.91	27.55	26.59	29.34	25.82	30.96	27.32	26.16	28.33	31.25	28.04	27.13	25.03	35.44	31.91	34.93	36.73	32.04	33.71	35.21	36.86	37.68	39.61	41.28	31.91	33.85	25.93	39.53	24.31	32.51	39.02	34.77	30.7	35.93	47.72	32.53	50.1	34.93	44.54	37.34	47.86	42.45	34.68	41.49	37.37	36.17	40.72	39.44	50.58	40.58	32.8	41.92	39.44	43.15	42.61	34.85	41.18	46.58	44.68	41.06	57.92	50.04	60.48	47.11
ENSMUSG00000009293	Ube2g2	59.59	53.46	62.11	57.13	66.83	66.16	59.09	63.55	80.77	67.46	63.58	58.73	68.15	70.71	72.71	82.06	68.28	71.54	90.82	78.1	71.66	79.61	85.53	87.96	85.02	95.29	79.16	90.99	88.92	84.27	86.98	90.68	94.82	90.83	98.69	90.73	81.7	91.85	75.01	79.17	70.89	85.16	79.36	75.42	57.57	87.91	78.97	78.72	74.25	80.33	105	110.98	96.52	91.49	89.61	84.14	94.6	88.33	94.04	114.51	117.88	123.67	93.39	111.48	107.14	107.1	116.53	100.75	109.29	104.57	111.39	110.27	122.38	107.32	116.9	101.97	110.64	120.21	104.66	111.81
ENSMUSG00000009376	Met	3.07	2.94	3.21	4.12	3.9	2.65	2.37	2.7	2.56	2.78	1.89	2.26	1.99	1.78	2.16	2.34	1.93	1.78	2	1.78	2.25	2.25	2.17	1.67	1.58	3.2	2.46	2.78	2.71	2.76	2.87	2.59	2.16	2.84	1.98	4.64	3.88	4.42	3.26	2.78	3.21	2.88	3.76	3.97	1.82	3.38	3.41	3.85	3.44	3.85	3.22	3.42	3.62	2.75	2.53	2.85	2.47	2.99	2.81	2.21	3.38	3.1	2.85	1.89	3.09	2.8	2.53	2.67	2.6	3.41	3.73	2.86	3.68	4.27	4.68	4.16	5.01	5.33	4	5.41
ENSMUSG00000009378	Slc16a12	0.47	0.33	0.4	0.22	0.16	0.22	1.44	0.45	0.41	0.39	0.6	0.46	0.28	0.38	0.24	0.33	0.22	0.1	0.19	0.36	0.29	0.32	NaN	0.18	0.26	0.43	0.22	0.26	0.13	0.53	0.42	0.08	0.15	0.04	0.08	0.12	0.09	0.47	0.14	0.44	1.26	0.67	1.13	2.68	0.88	1.49	1.54	1.15	0.94	0.83	0.49	0.64	0.83	0.75	1.6	1.18	0.94	0.62	1.04	0.76	0.41	1.36	0.52	1.19	0.69	1.57	0.66	1.3	1.33	1.11	1.15	0.57	1.18	1.36	0.31	1.16	0.76	0.19	0.16	0.81
ENSMUSG00000009394	Syn2	0.42	0.55	0.56	1.06	0.72	0.27	0.49	1.08	0.86	0.54	0.59	0.33	0.45	1.45	0.63	1	0.94	1.04	0.73	0.95	0.73	1.25	0.78	0.58	0.99	0.96	1.02	0.55	1.76	2.15	1.16	0.85	1.88	1.76	2.07	1.27	0.47	0.88	1.99	1.96	1.2	0.68	0.97	0.92	0.81	0.94	1.37	1.56	1.11	2.01	2.44	1.56	2.18	1.62	1.3	1.27	1.38	1.56	0.81	1.24	1.64	1.1	1.17	1.34	1.94	1.3	1.23	1.61	0.96	1.11	1.09	0.93	1.64	1.77	1.74	0.73	1.13	1.12	2.39	0.34
ENSMUSG00000009406	Elk1	4.15	4.29	3.39	3.35	4.93	5.17	3.53	4.77	3.7	5.6	3.82	3.92	3.07	4.97	3.64	2.47	4.36	3.29	3.62	3.2	3.34	2.87	2.7	2.92	4.31	3.62	4.72	3.69	3.47	4.24	6.52	5.77	4.7	4.8	4.93	4.48	5.24	4.13	5.76	4.42	4.16	3.94	5.04	4.2	2.97	5.51	3.74	4.16	3.97	4.78	4.61	4.15	4.15	3.56	3.64	2.9	3.04	4.17	3.37	4.47	3.52	2.84	4.07	2.84	4.11	2.73	3.51	3.75	3.38	2.8	4.17	4.34	4.69	4.01	2.83	4.07	3.87	5.75	2.91	3.71
ENSMUSG00000009418	Nav1	2.71	4.45	3.41	3.31	3.15	3.47	1.69	5.25	3.44	2.6	2.52	1.65	4.33	3.01	6.07	3.19	2.6	4.67	3.57	1.68	3.78	3.84	4.27	3.33	3.11	5.73	5.58	4.35	4.43	6.04	9.74	6.12	2.85	5.26	4.23	6.28	5.07	3.75	7.34	5.67	4.84	3.62	4.5	5.74	1.51	3.88	4.21	5.3	4.79	4.18	6.3	5.65	4.37	4.25	4.74	6.22	4.5	4.42	4.12	6.83	5.1	4.15	6.76	3.39	6.43	8.86	4.04	8.65	8.33	6.76	6.32	10.86	11.51	6.09	8.03	7.42	5.5	5.29	4.67	7.93
ENSMUSG00000009470	Tnpo1	5.94	5.51	5.1	5.79	6.11	6.49	4.68	5.46	7.02	5.11	3.99	5.67	6.27	7.93	5.59	6.84	5.87	4.86	4.64	4.37	6.61	5.41	6.01	4.93	5.04	7.13	7.14	5.78	5.32	6.26	5.96	8.59	6.65	6.61	7.33	9.64	9.14	10.94	10.76	9.48	9.13	6.14	8.03	10.16	5.35	8.52	7	9.6	9.15	7.46	15.8	12.28	10.15	8.08	9.88	9.08	7.46	10.54	6.79	8.19	6.28	7.81	12.35	7.47	11.42	9.15	7.98	9.01	9.56	7.82	8.99	12.2	11.6	8.94	8.9	7.78	8.99	9.52	10.64	9.41
ENSMUSG00000009471	Myod1	17.31	23.62	14.57	17.83	20.92	11.93	13.31	9.88	8.88	10.74	8.56	2.12	10.79	8.92	8.2	6	5.95	10.99	8.76	9.53	2.24	3.24	6.42	3.65	7.83	3.42	1.67	6.96	3.3	1.23	1.59	8.44	1.72	3.76	4.39	2.3	2.6	3.39	1.32	3.8	7.72	13.95	7.99	13.61	10.46	6.39	5.04	6.4	11.42	6.43	4.65	6.69	6.88	9.93	8.97	13	8.45	10.77	9.8	10.94	9.53	6.9	7.48	10.49	6.57	7.29	7.64	6.15	5.23	3.34	5.17	4.82	6.1	5.87	3.82	6.09	4.35	3.45	4.8	4.62
ENSMUSG00000009487	Otog	1.09	1.21	0.37	0.89	0.57	1.45	0.65	1.39	0.99	1.05	0.89	0.98	1.25	1.1	0.91	1.29	1.65	0.89	1.14	1.24	0.72	1.35	1.3	1.49	1.92	0.6	0.32	1.36	0.59	0.39	0.37	0.33	0.23	0.95	0.32	0.8	0.21	0.27	0.1	0.6	0.16	0.79	0.54	0.4	0.07	0.27	0.48	0.3	0.56	0.18	0.24	0.93	0.51	0.67	0.91	1.48	1.4	1.32	0.8	1.44	0.58	1.67	1.22	1.4	0.65	1.79	0.38	0.77	0.93	0.68	0.51	1.01	0.64	0.56	0.79	0.49	0.41	0.32	0.23	0.24
ENSMUSG00000009535	Rnmt	18.87	17.5	18.55	17.16	19.56	13.87	9.85	11.59	13.05	13.71	14.6	17.42	14.74	13.92	14.17	15.56	17.11	18.43	13.22	10.59	14.46	14.67	12.9	14.3	13.57	19.21	16.56	12.91	17.76	14.26	19.3	23.82	21.24	20.97	23.27	38.03	28.02	34.78	41.98	45.56	19.61	16.83	17.23	16.14	16.11	16.09	16.64	15.62	23.61	22.08	20.8	13.97	19.83	16.98	15.59	12.93	14.99	18.14	11.47	18.54	14.86	17.6	13.63	14.79	19.9	9.27	13.06	17.56	9.66	11.26	19.07	18.6	17.7	18.2	21.23	23.63	28.37	19.79	25.39	24.77
ENSMUSG00000009545	Kcnq1	0.73	0.37	0.46	0.23	0.31	0.37	0.34	0.34	0.19	0.3	0.41	0.19	0.32	0.6	0.33	0.52	0.81	3.04	0.38	0.43	0.42	0.17	0.38	0.67	0.53	0.37	0.31	0.37	NaN	0.33	0.15	0.56	0.42	0.36	0.22	0.17	0.18	0.3	0.1	0.26	0.7	0.31	0.34	0.71	0.24	0.39	0.06	0.34	0.21	0.31	0.74	0.43	0.34	0.51	0.23	0.27	0.64	0.47	0.27	0.24	0.4	NaN	0.35	0.73	0.59	0.17	0.28	0.4	0.71	0.22	0.45	0.44	0.42	0.27	0.49	0.13	0.51	0.17	0.22	0.51
ENSMUSG00000009549	Srp14	91.47	107.9	97.62	96.66	101.06	94.67	102.48	97.61	109.63	106.99	110.63	95.68	72.82	96.42	98.52	89.78	96.15	119.81	109.05	95.51	94.56	95.59	91.82	99.22	98.37	106.9	85.89	88.22	98.71	100.43	95.25	100.7	96.83	100.96	106.99	121.13	106.79	116.35	116.8	100.56	84.1	94.27	100.52	96.86	85.67	87.56	101.79	93.69	111.98	95.43	105.56	97.78	88.59	93.01	86.84	99.49	104.06	103.6	91.79	82.57	98.95	92.29	83.79	97.68	95.3	89.68	109.06	94.5	90.02	91.83	81.77	84.56	89	85.11	86.08	105.08	95.87	84.13	100.2	92.07
ENSMUSG00000009555	Cdk9	21.8	20.67	22.12	18.01	18.36	22.37	17.37	26.78	22.25	20.01	16.47	15.05	16.36	17.65	17.53	20.85	20.28	17.53	20.54	24.74	19.89	18.62	20.76	20.49	18.46	27.56	15.07	22.04	17.92	28.89	30.15	33.47	22.74	21.74	26.24	27.87	35.14	33.19	37.75	29.31	17.95	20.41	21.13	19.64	17.94	16.94	21.3	25.61	16.02	27.55	23.26	23.03	24.49	19.12	18.57	20.94	19.42	20.22	19.1	26.05	21.62	19.64	15.04	18.87	23.75	19.39	18.41	24.47	19.62	18.57	24.04	27.04	19.59	20.85	19	19.38	23.06	27.99	18.07	28.14
ENSMUSG00000009563	Tor2a	6.34	4.7	8.43	3.08	6.28	5.03	5.88	7.77	6.39	4.83	6.96	2.64	4.71	6.28	3.86	4.16	9.48	5.77	4.6	7.45	6.73	4.62	6.65	8.45	6.1	10.21	6.22	4.28	11.92	8.14	11.71	8.29	7.32	8.27	6.3	7.56	11.13	11.48	11.6	6.14	7.63	4.2	6.77	7.8	5.15	6.84	5.1	6.49	4.58	6.39	7.54	4.24	5.67	5.7	9.06	4.74	5.4	5.24	4.55	6.32	5.69	6.05	2.83	4.08	4.64	5.51	5.91	6.64	7.23	5.06	4.42	10.92	7.06	6.47	6.79	6.51	7	3.88	5.75	6.37
ENSMUSG00000009566	Fpgs	6.06	4.66	5.53	4.25	5	3.98	4.83	4.36	5.9	7.35	3.07	3.03	4.35	5.13	3.86	3.09	3.74	3.84	4.31	4.77	2.51	2.96	4.56	3.9	3.69	3.64	3.47	2.54	4.17	3.75	3.47	4.63	3.33	4.94	3.95	1.38	4.33	4.47	2.9	4.22	6.46	5.61	8.38	5.46	2.4	5.33	8.28	5.69	3.81	6.05	5.89	5.96	8.04	4.21	4.59	5.42	6.32	5.11	4.25	5.62	4.44	6.15	4.99	4.95	5.28	6.65	5.15	6.48	4.66	5.13	6.46	6.42	7.22	14.98	4.53	5.59	3.08	4.92	4.44	4.9
ENSMUSG00000009569	Mrtfb	6.36	6.19	4.88	5.38	5.33	4.46	4.82	4.1	6.49	5.83	5.29	3.9	5.32	5.4	5.48	4.56	5.31	3.95	5.46	5.11	4.42	4.98	3.92	4.71	4.69	5.26	7.07	4.43	6.13	5.1	6.13	4.44	6.06	6.21	5.35	5.14	4.64	5.58	4.04	5.65	5.36	4.39	6.07	6.22	2.63	5.75	4.53	6.42	4.23	6.54	3.56	5.2	3.68	4.43	4.41	5.41	3.75	4.57	5.75	7.38	4.4	5.51	5.29	4.38	5.25	6.39	5.29	5.79	7.72	6.17	6.01	5.93	6.46	7.93	5.07	5.15	5.09	5.5	5.2	5.38
ENSMUSG00000009575	Cbx5	5.47	5.62	6.32	5.85	5.09	4.85	4.84	5.45	5.4	6.38	3.45	4.26	6.32	4.83	5.39	6.15	4.98	4.07	4.07	4.83	5.9	5.04	4.62	4.05	5.37	5.21	6.71	4.31	4.87	5.25	5.01	5.56	5.76	5.93	8.33	8.25	5.6	5.1	8.24	5.69	7.46	7.54	6.38	6.27	6.15	6.01	6.26	8.02	6.03	7.86	7.02	5.21	6.02	6.54	4.46	5.84	8.43	5.27	5.14	6.22	5.34	6.71	7.81	4.53	5.7	6.66	6.35	6.76	6.91	5.9	5.51	5.15	5.44	8.71	8.11	5.37	7.12	5.54	5.35	5.46
ENSMUSG00000009585	Apobec3	3.21	3.32	6.48	3.33	5.3	2.91	4.91	3.86	7.37	6.12	3.73	4.1	3.45	4.11	3.53	3.63	8.31	4.22	5.38	5.57	9.21	4.55	6.44	3.14	3.16	2.93	6.01	3.66	4.32	3.93	5.93	5.22	4.67	2.9	3.44	3.75	4.94	6.59	6.68	6.04	3.13	5.47	5.41	4.72	5.38	4.75	9.52	5.61	4.06	4.65	1.1	3.47	2.53	3.15	2.93	1.71	2.78	3.31	4.47	4.1	3.52	1.74	1.93	2.92	2.3	3.53	3.06	3.33	5.13	4.66	4.75	3.86	5.27	4.58	2.32	3.02	4.76	3.19	2.51	4.24
ENSMUSG00000009614	Sardh	0.49	1.8	1.71	0.74	1.24	4.72	2.03	1.57	0.93	0.99	0.5	0.9	1.35	1.27	1.45	2	1.44	2.23	0.72	2.79	0.7	1.52	0.55	1.65	0.67	1.34	0.1	0.69	2.58	0.34	0.31	0.65	0.95	0.54	0.33	3.24	1.46	0.51	1.96	2.64	6.68	3.26	5.25	3.72	1.87	3.93	3.58	1.28	1.07	1.2	2.46	0.7	1.66	2.54	1.28	3.06	5.13	2.41	2.22	2.33	2.29	2.12	0.53	3.42	1.63	2.9	3.7	1.72	3.47	2.76	0.77	1.14	1.48	31.31	0.72	2.03	0.82	1.16	2.05	1.7
ENSMUSG00000009621	Vav2	1.48	1.42	1.82	1.33	1.38	0.94	1.18	1.67	2.5	2.47	1.45	1.51	1.18	2	1.16	0.51	0.75	1.28	0.89	1.34	0.81	0.96	1.41	0.96	0.97	0.76	1.15	0.84	0.68	1.82	0.88	1.77	1.44	1.81	1.37	2	0.95	2.21	1.74	1.06	1.28	1.55	1.15	1.83	0.37	1.77	1.7	1.8	1.16	1.88	1.77	1.5	1	2.24	1.64	1.31	1.08	1.32	1	1.31	1.61	2.06	1.78	1.71	1.7	1.4	0.99	1.36	1.62	1.61	1.67	1.39	2.79	1.59	2.58	2.3	1.34	1.38	1.48	1.58
ENSMUSG00000009630	Ppp2cb	21.83	23.49	24.1	26.42	21.97	21.54	22.49	21.9	25.68	22.09	23.54	22.69	21.01	27.61	24.95	26.57	23.72	24.57	20.11	22.81	25.38	26	23.41	29.85	23.71	21.87	24.62	21.5	23.27	28.26	26.38	26.31	29.09	26.92	29.57	31.8	27.1	29.8	28	27.4	25.62	28.16	28.18	30.67	26.82	25.42	27.91	25.77	24.83	29.45	33.23	29.1	31.99	26.76	30.14	31.38	29.26	25.79	27.45	31.7	23.6	30.38	27.67	30.19	32.35	25.76	33.3	26.69	26.74	29.85	21.23	21.65	26.67	25.81	25.54	19.36	24.55	27.87	30.02	27.31
ENSMUSG00000009633	G0s2	26.3	34.33	37.65	30.36	30.44	11.83	10.29	10.36	10.45	16.56	7.76	10.71	12.36	20.21	13.59	12.35	18.32	19.7	21.95	14.73	11.65	10.96	14.39	9.66	21.88	18.74	5.44	10.02	11.87	16.24	12.34	13.27	3.73	6.37	5.56	3.22	4.55	12.65	7.36	5.45	90.76	69.78	63.53	55.99	70.55	47.75	49.42	36.8	37.16	40.02	28.32	28.64	39.02	37.67	24.59	21.27	41.45	29.31	30.22	30.92	27.76	36.63	18.67	27.36	13.21	14.42	29.41	25.63	23.51	24.5	19.43	28.98	32.12	39.16	20.38	35.39	25.48	32.47	36.27	40.9
ENSMUSG00000009640	Dmap1	10.94	8.94	9.16	8.54	9.69	11.03	9.66	10.01	14.09	9.68	9.68	8.17	10.75	10.81	6.97	10.56	10.02	13.4	12.83	10.49	8.41	10.35	11.42	9.99	13.48	10.97	9.03	11.14	9.65	11.03	13.24	11.56	11.28	11.76	11.33	9.6	9.34	12.79	8.32	9.37	10.46	8.49	9.63	7.53	8.67	6.35	9.4	13.87	10.08	9.36	8.16	8.75	12.12	9.58	10.02	9.66	13.45	9.97	8.8	10.64	11.6	9.68	8.58	10.79	11.46	9.39	11.28	11.84	12.66	10.24	10.71	12.76	7.69	14.08	9.78	13.27	11.11	11.16	12.32	10.58
ENSMUSG00000009647	Mcu	10.77	13.21	13.09	12.29	15.44	13.19	11.99	12.23	12.72	11.48	11.31	9.8	12.11	11.6	12.17	10.46	9.96	13.35	9.97	11.54	10.52	11.18	9.16	11.91	11.51	10.49	11.35	8.68	9.33	9.97	9.67	8.62	10.84	11.72	10.02	10.67	8.91	9.16	11.03	10.4	14.17	12.72	15.71	19.37	14.12	13.65	14.3	17.56	17.46	16.11	15.16	17.79	12.54	15.58	13.85	15.24	16.79	14.5	16.07	15.45	17.33	15.37	11.81	15.12	13.29	14.77	16.68	15.7	17.51	12.83	13.7	17.14	16.5	14.02	16.46	15.63	15.05	17.42	13.01	15.9
ENSMUSG00000009681	Bcr	2.61	2.82	3.3	1.95	3.11	3.19	3.39	2.58	4.41	2.56	1.46	1.94	2.33	2.6	1.49	4.23	3.71	3.41	1.31	3.54	2.99	2.7	4.54	4.68	2.38	2.84	2.88	1.48	3.57	3.23	2.6	3.08	3.61	4.66	3.24	1.15	2.6	3.13	4.35	1.46	3.59	1.56	2.67	3.37	2.53	2.39	1.94	3.06	4.39	3.34	2.91	2.86	3.62	4.1	5.89	6.26	2.36	2.55	4.39	5.14	4.37	3.47	4.35	3.12	4.94	3.15	2.11	2.43	2.7	1.72	2.44	3.52	2.44	4.73	2.23	3.98	3.51	4.48	2.31	1.92
ENSMUSG00000009687	Fxyd5	11.52	15.46	14.21	12.52	10.98	20.03	15.82	15.14	18.89	18.62	12.9	17.92	15.78	15.75	16.03	6.17	28.45	9.49	10.81	17.28	15.02	9.43	9.12	7.27	10.47	9.25	12.16	7.41	7.69	13.38	12.09	15.68	20.53	7.76	12.59	13.99	10.61	13.87	7.5	7.56	15.38	12.08	6.78	9.86	24.11	7.31	18	16.97	13.38	12.46	26.39	10.32	18.12	16.36	19.95	27.42	23.23	13.3	19.6	13.06	31	20.87	12.3	22.37	18.38	16.34	23.04	16.93	28.36	14.99	13.6	15.23	15.89	20.26	20.85	16.25	15.84	20.43	28.05	14.13
ENSMUSG00000009731	Kcnd1	0.4	0.25	0.24	0.38	0.16	0.78	0.14	0.19	0.45	0.23	NaN	NaN	0.13	0.8	0.22	0.29	0.08	0.23	0.11	0.14	0.4	0.1	0.31	0.1	0.07	0.1	0.08	0.17	0.1	NaN	0.44	0.59	0.04	0.32	0.03	0.14	0.1	NaN	NaN	0.33	0.43	0.21	0.05	0.26	0.09	0.42	0.14	0.09	0.42	0.19	0.09	0.04	0.04	0.04	0.04	0.08	0.45	0.1	0.03	0.1	0.09	0.22	0.05	0.33	0.16	0.14	0.08	0.19	0.18	0.09	0.12	0.2	0.11	0.06	0.15	0.24	0.24	0.28	0.77	0.12
ENSMUSG00000009733	Tfcp2	4.27	3.25	4.21	4.62	4.05	4.76	3.92	3.76	5.09	5.81	3.06	4.07	3.98	3.78	3.71	3.85	4.52	3.29	3.91	3.21	4.74	4.56	3.33	2.62	4.91	4.1	3.81	2.89	4.24	4.64	4.8	5.74	4.96	5.76	7.35	3.73	5.22	3.38	4.77	7.6	4.9	2.91	3.99	5.98	3.79	5.53	4.99	5.38	4.4	4.43	2.88	6.03	4.21	4.84	3.88	5.37	3.28	3.83	5.59	4.5	4.94	4.16	3.38	3.98	5.04	4.5	4.24	3.95	4.63	4.02	3.62	3.46	5.47	2.98	3.79	4.38	4.65	4.4	9.96	4.55
ENSMUSG00000009739	Pou6f1	10.54	8.59	14.3	7.71	11.63	9.9	5.8	9.94	6.9	6.53	6.27	7.87	9.06	11.44	7.86	8.54	7.67	4.77	9.71	8.17	7.94	7.26	7.86	5.7	6.95	5.95	8.72	6.83	8.57	9.78	11.45	9	8.74	12.11	10.2	13.15	6.75	8.64	7.62	10.83	8.75	6.08	7.04	10.77	7.2	11.6	8.87	9.14	12.14	9.27	14.25	13.42	11.29	9.43	11.74	9.13	9.31	9.98	11.21	10.17	8.28	12.92	7.42	10.02	12.33	10.51	13.63	12.56	11.13	9.67	10.54	8.24	14.82	14.96	7.33	12.1	8.97	9.03	11.61	8.49
ENSMUSG00000009741	Ubp1	12.68	15.87	11.04	15.61	14.25	10.06	13.49	14.15	12.76	11.29	10.53	13.77	13.57	13.12	13.17	12.93	13.76	12.1	15.83	10.03	15.36	14.42	13.43	12.63	8.79	12.3	12.94	12.03	14.6	9.82	14.62	12.41	13.26	15.73	12.54	12.27	11.89	11.28	16.55	11.8	11.87	15.37	12.3	17.97	12.46	11.97	11.75	15.15	12.57	12.5	16.37	13.49	15.62	15.83	15.65	14.18	13.15	13.34	13.15	15.05	12.11	12.07	14.12	11.06	11.21	9.72	17.27	11.96	18.5	11.84	17.53	16.32	18.31	13.67	12.08	16.03	17.11	11.32	15.2	16.37
ENSMUSG00000009772	Nuak2	0.56	0.58	1.27	0.74	1.44	0.3	0.44	0.55	1.22	0.64	0.5	0.09	0.76	0.54	0.89	0.62	0.46	0.78	0.5	0.76	1.28	0.63	0.39	0.44	0.24	0.4	0.34	0.35	0.31	1.01	0.52	0.56	0.79	0.68	0.49	0.17	0.84	0.62	0.56	0.35	0.73	0.82	0.71	2.04	0.83	1.29	1.56	0.82	0.9	0.96	0.43	1.45	0.92	1.12	0.6	1.16	0.49	1.74	1.27	0.67	1.24	1.37	1.02	0.96	0.96	0.34	0.57	0.24	0.39	1.33	0.38	0.58	0.38	0.9	0.62	0.78	2.56	0.63	0.7	1.89
ENSMUSG00000009828	Cilk1	2.61	3.16	1.78	4.41	1.7	2.52	2.42	3.76	3.47	4.06	1.52	2.2	2.91	3.61	2.95	3.19	3.53	4.27	2.83	3.75	2.24	3.08	3.29	3.44	2.88	4.43	2.69	3.08	2.91	4.11	3.78	3.96	3.42	4.56	5.11	4.36	4.05	4.55	4.92	2.76	3.06	3.82	3.22	3.58	2.65	3.72	4.19	3.1	3.96	4.53	3.6	4.53	3.4	3.96	3.12	4.3	4.69	3.37	4	4.88	2.94	5.06	3.55	4.3	4.73	2.95	3.96	5.98	4.03	4.41	5.64	4.95	3.64	5.74	4.74	5.62	5.49	3.82	4.67	3.88
ENSMUSG00000009863	Sdhb	454.08	476.4	471.94	459.31	479.58	396.74	462.56	458.75	473.46	461.53	484.29	458.74	427.79	451.26	457.67	459.49	470.93	476.12	498.1	461.3	457.55	476.01	434.1	461.31	448.68	441.76	419.38	435.98	469.04	454.34	414.86	452.86	456.84	459.86	448.57	389.87	405.52	393.4	370.27	421.25	462.89	474.44	441.36	412.87	433.27	443.38	460.03	428.47	462.13	443.6	474	509.57	456.9	456.39	450.87	459.58	480.59	414.62	444.96	462.91	472.01	482.77	429.31	465.71	431.42	404.67	487.28	425.2	427.86	445.48	472.99	498.74	447.1	419.04	449.51	402.19	395.9	445.75	432.84	429.16
ENSMUSG00000009876	Cox4i2	2.42	2.33	7.41	3.71	4.01	3.97	4.05	2.47	2.75	4.56	4.37	1.85	2.9	3.29	3.27	1.61	7.67	6.03	5.27	3.37	3.89	2.95	5.45	3.67	3.86	4.14	2.45	3.62	4.29	8.26	2.77	3.28	1.84	3.27	3.4	0.91	2.28	3.46	2.61	1.86	3.78	1.65	2.76	2.52	2.55	3.77	2.32	1.51	3.47	4	2.23	2	2.19	2.79	2.56	2.63	3.43	3.67	4.13	2.82	2.64	5.82	0.95	4.33	3.29	2.25	4.14	2.85	2.21	2.62	5.22	1.93	5.02	2.71	1.92	2.4	1.97	4.09	1.57	2.37
ENSMUSG00000009894	Snap47	14.23	12.67	16.99	15.17	11.6	13.25	8.36	15.67	16.02	14.48	16.86	11.65	17.25	13.97	13.03	11.37	13.53	13.28	16.18	15.88	15.03	13.93	13.03	15.71	13.36	13.73	14.37	12.26	15.24	11.51	11.03	15.44	10.55	17.09	16.13	11.11	13.54	12.79	11.11	12.6	15.77	15.65	15.94	18.55	17.03	17.2	17.47	15.84	16.89	18.28	16.05	21.28	16.99	16.41	15.87	14.95	20.81	12.12	20.56	15.38	18.45	21.5	17.74	16.6	15.84	24.1	19.96	14.78	20.9	16.34	15.18	15.21	18.89	18.15	17.28	17.27	14.8	18.17	21.29	19.5
ENSMUSG00000009905	Kdsr	0.97	1.8	1.56	1.54	1.37	1.06	1.13	1.21	1.01	1.04	1.15	0.9	1.36	0.75	1.04	1.91	2.12	0.76	1.43	1.2	1.61	1.29	1.23	1.07	1.53	1.85	1.16	1.11	1.67	1.28	2.15	2.02	2.04	1.48	2.49	2.23	3.16	2.45	2.46	2.51	1.37	1.95	2.04	1.83	1.73	2.68	1.9	1.96	2.42	1.79	3.43	1.65	2.44	2.35	2.41	2.5	1.87	1.99	1.69	3.1	3.06	2.74	3.08	2.67	3.02	1.87	2.01	1.9	3.29	2.27	2.38	2.24	2.55	2.42	3.08	1.99	2.74	3.23	2.95	2.74
ENSMUSG00000009907	Vps4b	9.78	11.17	8.54	8.66	11.82	6.64	7.6	5.6	8.85	9.34	6.34	4.74	4.72	8.16	7.23	5.1	4.97	12.19	9.71	5.84	11.06	10	9.27	7.48	6.82	9.73	9.06	4.8	7.34	5.3	11.15	11.16	11.25	7.67	9.27	10.17	10.15	8.06	11.87	9.72	8.81	5.34	9.85	10.7	6.97	12.06	7.25	12.4	8.85	9.46	12.01	7.9	9.54	12.16	7.23	5.3	9.21	8.42	9.85	8.23	8.47	8.19	10.84	11.54	11.95	8.8	15.58	10.48	12.58	10.28	10.13	10.14	9.33	11.74	15.56	9.46	13.02	7.56	7.93	11.7
ENSMUSG00000009927	Rps25	574.13	622.81	586.71	532.41	569.35	525.81	555.12	513.94	568.04	499.55	626.94	572.4	586.33	570.71	490.69	575.39	581.65	651.44	501.03	560.82	658.78	540.16	627.93	600.82	555.09	646.08	547.13	527.29	594.36	585.67	509.1	576.49	607.72	630.1	580.45	627.29	599.94	663.7	703.62	678.8	584.81	670.43	672.74	590.39	741.45	632.21	626.72	548.7	600.05	558.3	730.33	637.36	656.67	582.1	523.34	644.44	634.67	568.35	623.15	546.24	557.74	554.11	545.5	542	576.88	568.12	607.73	617.52	526.58	553.46	564.22	495.95	555.2	544.88	550.59	749.47	578.07	629.1	686.85	627.19
ENSMUSG00000009995	Tafazzin	57.01	36.56	44.87	51.88	51.71	49.51	50.87	47.58	54.25	43.1	42.36	45.37	42.4	40.2	49.13	52.99	43.5	43.53	47.45	46.52	60.63	47.16	43.31	53.24	54.84	58.23	57.05	50.15	51.3	46.51	58.89	62.39	48.07	52.3	55.83	80.77	60.99	64.63	51.66	57.1	50.36	49.47	59.84	53.18	36.63	49.61	59.56	56.56	48.09	47.27	46.81	49.92	43.92	44.57	43.85	50.52	43.11	46.99	45.42	77.68	38.72	55.72	34.2	46.2	51.97	43.86	62.71	48.83	56.86	46.07	51.77	67.24	46.99	51.77	46.66	54.67	53.26	48.68	52.21	46.63
ENSMUSG00000010021	Kif19a	3.43	1.53	0.74	1.06	0.98	0.83	1.16	0.8	0.88	1.7	2.37	0.35	0.67	0.37	1.42	1.32	0.78	2.49	1.8	1.63	1.66	2.2	1.42	2.03	3.2	1.34	0.24	1.43	0.3	0.57	0.42	0.98	0.89	2.27	1.46	1.56	1.38	0.31	1.17	0.82	1.49	0.86	0.95	0.54	1.25	1.02	1.99	1.4	1.6	1.54	1.22	5.75	3.83	1.69	2.76	0.95	1.6	4.59	0.8	1.89	1.54	1.67	2.77	1.23	1.03	0.96	0.84	0.9	2.01	0.82	0.44	1.27	2.53	1.05	4.46	2.01	1.73	3.77	1.47	1.35
ENSMUSG00000010025	Aldh3a2	9.9	11.89	9.75	9.51	8.18	5.92	6.27	8.43	7.7	7.81	5.97	9.44	8.78	6.14	9.96	7.48	8.09	8.65	8.61	8.58	7.54	9.32	8.57	6.9	7.87	8.04	7.28	6.76	8.97	8.44	8.09	8.04	8.41	6.7	10.67	9.9	7.24	7.72	12.57	9.93	10.86	7.55	11.92	9.09	8.66	8.12	11.17	9.4	6.98	8.61	9.83	6.85	5.46	8.18	7.13	8.2	8.32	10.95	7.45	8.51	7.5	9.62	5.23	8.28	10.01	8.61	11.63	9.1	10.29	8.36	8.92	8.1	7.53	26.51	10.36	11.68	6.73	11.79	12.23	10.21
ENSMUSG00000010045	Tmem115	10.82	11.2	12.45	9.1	13.64	10.98	10.01	11	13.34	12.55	8.88	8.57	10.2	13.56	9.53	10.63	11.16	13.71	11.11	11.4	11.39	10.48	9.61	11.12	12.52	13.23	11.15	12.09	15.18	16.79	13.64	14.9	15.4	13.17	15.37	16.49	16.55	19.83	17.11	15.95	12.86	14.34	10.05	11.61	11.32	12.19	9.97	10.65	10.21	12.16	14.21	16.16	13.29	12.44	17.32	9.24	13.52	10.95	13.13	12.46	12.11	14.16	7.97	11.92	13.52	11.66	11.93	12.9	12.95	12.98	11.38	16.73	13.93	12.31	11.12	14.67	12.24	13.41	14.85	12.69
ENSMUSG00000010047	Hyal2	9.25	10.57	14.9	8.73	7.05	15.47	10.22	8.82	12.32	19.06	13.83	10.62	8.25	8.54	9.68	6.92	4.26	12.66	16.9	12.45	9.69	12.63	8.22	11.27	9.92	6.94	7.97	12.52	16.46	7.92	11.24	9.73	7.08	7.4	9.1	11.91	8.03	9.84	11.46	10.13	13.79	12.95	9.46	5.9	5.9	10.58	9.5	11.6	10.22	12.66	7.98	7.86	7.75	15.12	8.79	10.9	7.5	7.57	15.87	12.61	9.05	13.48	8.2	10.37	11.92	12.67	7.93	11.17	10.59	11.33	11.41	14.58	11.52	10.27	25.57	8.46	9.64	7.21	9.25	6.47
ENSMUSG00000010048	Ifrd2	29.36	35.14	25.51	29.69	37.58	37.62	32.4	40.51	25.98	40.35	44.71	27.85	20.39	37.15	32.35	20.6	28.59	35.15	25.73	30.66	22.72	19.95	29.36	37.52	26.63	28.09	24.97	33.7	27.76	38.86	21.78	32.78	28.8	46	39.42	30.41	45.3	44.93	37.37	38.3	31.26	34.26	33.39	36.76	48.16	35.66	24.12	33.26	40.98	39.38	33.25	32.79	29.72	27.09	36.45	24.38	24.78	36.04	28.72	33.22	38.06	30.75	22.2	24.01	32.31	23.3	27.96	25.74	31.38	24.92	28.27	21.84	29.08	24.3	19.56	31.62	25.99	24.1	31.08	40.11
ENSMUSG00000010051	Hyal1	1.39	1.12	2.25	1.43	2.89	0.7	1.01	0.93	1.28	1.82	1.09	1.25	1.84	1.21	0.55	2.7	1.83	1.78	0.93	1.45	1.13	1.71	1.37	1.57	1.76	1.33	0.48	0.81	1.3	1.88	3.16	1.56	0.78	1.12	2.2	2.96	1.94	3.41	1.47	0.74	2.79	2.49	0.45	2.28	0.73	1.82	1.94	1.35	2.57	2.65	1.76	2.21	1.58	1.93	1.37	2.04	1.61	2.07	3.18	2.1	1.66	2.37	2.09	0.93	2.15	1.77	1.18	2.35	1.58	2.73	1.25	1.16	2.61	3.42	3.39	1.58	2.85	2.32	3.13	3.3
ENSMUSG00000010054	Tusc2	31.84	25.48	30.8	27.02	22.16	29.22	19.66	27.23	31	30.13	34.62	28.06	23.4	29.88	26.4	25.74	25.54	29.2	27.71	25.66	21.83	27.8	24.5	27.25	30.74	27.37	27.99	22.7	27.83	30	30.34	35.48	33.11	25.93	30.98	30.28	34.71	37.61	37.85	34.33	26.35	32.8	24.89	28.51	24.63	24.73	27.02	22.74	29.76	29.08	27.17	31.2	33.43	28.48	31.27	22.42	26.56	29.2	29.47	33.11	27.01	28.9	25.56	31.22	29.74	26.73	28	29.48	29.41	24.65	24.38	31.29	26.69	24.82	29.61	30	32.19	27.53	32.53	29.57
ENSMUSG00000010057	Nprl2	7.37	9.44	6.66	8.97	9.67	7.59	6.68	8.52	8.3	7.92	9.33	5.24	5.61	8.22	6.98	8.15	7.29	10.26	8.19	9.01	9.62	7.73	7.26	7.38	9.03	6.92	10.39	6.17	5.11	7.24	7.83	8.93	5.89	8.79	9.07	7.28	7.56	6.39	7.92	10.98	6.19	7.16	6.75	7.39	7.39	13.31	10.16	8.61	9.37	7.35	6.55	6.01	10.62	7.86	8.89	7.55	8.06	5.95	7.95	7.97	10.34	8.15	9.01	6.94	6.24	7.67	9.94	8.04	7.12	5.84	6.89	5.58	5.61	6.04	4.71	5.79	4.98	5.7	7.36	6.78
ENSMUSG00000010064	Slc38a3	44.31	38.01	43.7	36.64	44.92	48.6	52.25	52.61	52.2	47.68	52.64	32.69	55.31	54.99	56.7	53.42	55.71	65.77	64.83	67.8	59.86	70.38	59.13	70.82	59.02	57.28	50.18	45.85	64.85	61	45.27	51.54	45.05	43.69	49.42	33.65	31.16	37.78	25.57	37.79	36.1	45.97	50.01	48.85	28.18	53.58	48.84	49.44	58.1	56.87	58.15	71.19	55.62	70.37	65.01	75.62	92.39	59.62	87.56	88.03	82.92	103.5	72.14	94.51	70.44	72.3	78.82	81.12	77.54	80.58	77.86	73.6	82.06	105.46	73.38	57.74	55.3	54.23	67.55	62.2
ENSMUSG00000010067	Rassf1	13.35	13	14.44	12.29	15.83	13.88	12.55	11.43	11.45	9.9	12.21	10.12	14.82	10.23	8.74	10.83	12.73	11.92	12.5	10.75	10.71	11.01	12.82	13.79	16.09	13.93	14.66	16.7	11.81	16.93	17.16	20.78	18.46	20.54	23.11	18.97	22.12	20.66	22.77	19.44	16.92	16.24	17.39	21.29	15.98	16.6	16.02	13.73	14.56	12.14	21.87	14.02	16.71	13.94	15.67	14.59	13.36	24.17	14.06	19.6	15.67	14.64	9.5	11.91	22.16	15.37	21.76	14.38	16.32	16.75	14.58	20.8	18.72	17.46	17.35	23.13	26.91	18	18.45	20.88
ENSMUSG00000010095	Slc3a2	17.58	27.05	28.69	23.06	24.59	24.37	26.62	25.46	26.03	31.21	28.19	27.61	24.25	29	26.8	28.83	30.36	29.55	26.83	30.57	33.57	26.51	27.52	34.48	30.6	26.56	27.57	25.93	33.51	45.05	36.48	44.44	51.61	37.13	46.11	49.65	57.38	49.57	50.9	47.33	31.83	32.14	28.25	32.34	27.99	31.57	40.04	33.63	33.14	26.66	42.85	25.78	38.48	34.64	32.01	29.59	34.06	31.5	31.5	35.51	29.49	32.28	20.33	30.05	39.72	32.67	26.76	29.85	31.32	26.56	32.93	29.99	30.65	45.36	31.81	29.08	30.16	39.79	35	39.17
ENSMUSG00000010097	Nxf1	37.2	41.3	30.03	31.82	38.51	34.93	38.4	28.35	35.02	39.03	48.64	41.29	38.82	23.39	33.2	41.58	38.31	39.73	42.11	36.89	45.45	37.57	33.57	36.99	31.07	28.66	39.07	22.29	30.52	34.34	49.49	35.28	31.51	44.56	28.56	45.06	42.23	41.68	34.67	53.56	28.44	29.75	26.82	30.78	31.72	41.19	37.51	35.62	41.61	38.67	29.81	22.98	31.48	19.81	30.59	23.13	30.91	47.46	30.58	39.12	23.83	27.82	30.71	35.58	21.13	31.23	40.04	24.02	33.37	35.1	23.66	29.14	25.3	34.62	31.7	36.43	24.52	30.07	37.72	25.91
ENSMUSG00000010110	Stx5a	14.71	13.71	16.34	16.79	19.38	19.14	16.92	19.52	13.58	12.69	22.29	16.91	16.48	14.73	15.32	19.69	13.51	19.69	15.09	15.71	15.46	21.29	22.07	17.48	19.84	15.63	18.9	19.32	17.53	20.47	28.16	22.84	27.03	19.45	26.73	30.39	29.07	34.09	30.8	24.28	17.12	24.06	21.6	26.18	14.3	13.34	17.01	17.82	18.5	19.28	19.63	18.23	23.49	19.7	12.86	16.69	15.95	18.78	14.29	16.09	15.95	18.86	21.68	19.64	19.43	15.09	16.75	21.07	19.5	16.14	18.68	22.15	17.38	21.6	20.1	25.35	29.78	27.04	22.09	23.45
ENSMUSG00000010122	Slc47a1	16.31	13.39	8.43	13.75	9.82	16.78	17.2	14.13	13.42	14.29	13.67	15.48	12.23	11.15	12.35	11.23	11.99	13.53	16.51	10.08	10.89	11.72	12.9	11.74	11.59	12.73	13.02	18.77	10.22	11.54	11.95	11.09	9.71	11.44	15.05	12.77	10.31	11.04	9.08	10.36	8.75	13.05	10.55	11.9	11.33	9.11	15.06	8.99	9.67	11.7	12.6	13.44	9.36	14.83	9.13	11.77	20.42	12.42	13.76	14.69	14.71	14.62	13.56	15.98	12.73	13.2	11.24	14.81	11.5	14.16	10.97	15.25	14.54	16.48	11.35	13.96	13.2	12.51	11.98	12.95
ENSMUSG00000010175	Prox1	0.43	1.03	0.53	0.37	0.35	0.35	0.34	0.41	0.94	0.54	0.54	0.87	0.74	0.46	0.43	0.6	0.41	0.32	0.3	0.34	0.65	0.52	0.57	0.4	0.5	0.45	0.75	0.39	0.53	0.64	0.63	0.58	0.79	0.52	0.74	0.71	0.43	0.57	0.64	0.8	1.03	0.28	0.87	1.21	0.59	0.92	0.9	1.29	0.93	1.02	1.25	1.06	0.47	1.16	0.96	0.87	0.79	1.16	0.78	1.13	0.92	1.57	1.03	0.68	1.02	1.22	1.18	0.98	1.01	1.19	1.09	1.9	1.87	2.35	1.45	1.05	1.51	0.9	0.98	1.02
ENSMUSG00000010205	Raver1	12.39	11.25	10.79	12.37	12.08	12.34	9.66	13.25	11.52	13.18	8.56	8.17	9.5	10.94	10.92	9.57	9.77	11.06	10.13	11.59	11.1	10.61	11.38	14.26	12.18	14.8	13.26	11.64	12.02	13.77	17.92	19.36	20.5	16.7	17.95	21.46	23.77	21.75	22.02	19.76	11.64	13.25	10.32	14.64	9.96	12.25	12.7	11.96	11.27	13.62	14.67	11.99	13.87	10.82	16.57	12.01	10.66	13.77	13.67	13.05	12.24	13.42	12.27	11.77	14.6	13.17	14.63	14.53	13.67	12.43	14.39	17.3	16.59	14.57	12.11	16.59	15.52	18.09	14.66	16.16
ENSMUSG00000010277	Bltp2	85.6	96.65	77.26	87.86	99.85	84.67	76.39	78.4	88.07	75.01	78.34	72.54	96.43	90.13	91.36	90.73	76.33	77.39	84.88	74.64	77.15	80.09	80.73	68.83	67.27	75.79	72.76	75.31	77.87	80	74.49	74.74	81	78.77	71.59	70.91	66.31	64.67	57.75	70.58	85.85	81.16	77.74	105.73	38.8	86.84	74.5	85.56	94.43	80.6	78.77	74.57	80.01	85.52	80.52	86.43	75.78	76.63	86.03	88.63	84.26	87.88	76.08	73.72	73.57	84.04	86.28	82.69	70.03	76.02	83.35	93.32	77.46	74.61	70.52	68.17	74.17	73.02	76.37	70.43
ENSMUSG00000010290	AI597479	8.12	8.08	6.69	8.82	6.73	6.85	6.29	8.07	7.76	7.86	8.3	8.51	7.52	6.4	7.29	8.06	7.52	7.59	6.89	7.43	8.34	7.74	7.51	7.95	6.62	8.96	7.6	5.25	5.6	5.72	5.09	7.87	6.43	7.27	6.71	5.62	7.04	8.43	7.62	9.45	9.29	7.44	8.29	8.59	7.08	7.66	8.99	8.94	8.53	9.93	8.12	7.79	6.57	9.37	8.29	9.36	7.37	9.92	8.1	8.91	8.97	8.4	8.07	6.94	7.94	7.05	7.4	8.85	8.41	8.74	7.73	9.3	8.21	9.11	7.39	9.12	7.96	7.47	9.63	7.12
ENSMUSG00000010307	Tmem86a	4.09	6.01	7.7	4.24	7.32	8.57	6.19	6.45	6.43	8.77	3.02	2.92	4.29	4.63	3.66	2.99	3.61	3.81	4.39	5.54	4.11	2.6	4.68	3.3	6.96	3.69	3.02	1.77	4.1	5.34	7.86	9.17	5.74	7.03	6.66	7.31	8.36	7.14	9.71	6.7	5.12	7.83	7.4	8.09	5.4	5.83	8.49	5.25	6.37	4.68	5.89	6.56	6.73	4.67	5.24	3.52	3.33	5.07	2.36	4.72	3.6	4.87	2.9	2.99	4.12	4.43	5.03	4.87	2.66	4.04	7.19	6.38	4.29	7.68	5.11	6.86	10.44	6.88	5.52	8.39
ENSMUSG00000010358	Ifi35	15.94	10.62	12.25	18.1	12.55	13.85	12.99	14.22	14.95	17.08	12.97	11.75	13.24	12.48	12.4	10.46	12.3	12.33	10.56	17.05	10.51	11.21	15.62	14.05	13.77	10.09	9.91	12.2	12.09	10.12	13.87	11.85	13.88	11.42	13.85	13.08	16.36	11.59	11.94	12.74	10.98	10.24	9.94	9.43	7.76	7.88	10.45	7.03	9.22	9.33	7.39	8.55	7.86	8.77	9.81	8.25	8.79	9.41	8.05	9.4	8.5	7.37	5.32	9.14	7.25	6.59	7.46	10.88	8.33	8.54	5.5	7.23	6.27	7.39	5.59	8.13	8.22	6.21	7.43	7.67
ENSMUSG00000010362	Rdm1	23.07	20.49	32.11	23.5	20.45	19.69	15.65	21.9	23.38	30.99	23.2	19.24	22.69	29.23	19.96	19.8	25.29	21.2	20.01	21.35	35.7	24.36	22.1	23.81	21.04	22	20.02	18.16	24.07	29.28	21.8	22.51	23.74	27.23	28.02	22.02	19.42	21.16	23.71	22.05	15.79	22.28	23.75	19.85	17.92	22.21	18.81	21.8	19.78	19.4	17.5	15.41	22.04	22.09	17.71	23.76	27.56	19.31	31.89	20.5	21.36	18.04	14.52	20.05	18.78	13.2	20.19	16.3	23.89	21.02	19.03	20.23	13.68	17.5	12.74	15.29	19.43	21.72	16.23	16.63
ENSMUSG00000010376	Nedd8	93.52	109.84	88.32	90.33	101.19	107.25	94.2	85.41	105.18	96.43	98.18	83.62	100.71	94.92	98.94	81.99	93.29	108.85	91.84	123.38	99.07	100.63	82.93	97.82	102.82	90.59	79.94	75.01	84.45	93.04	86.27	98.86	86.03	105.41	95.74	87.44	93.69	93.2	84.99	89.1	80.94	91.37	88.98	90.01	100.62	90.67	89.98	87.36	115.81	97.32	82.01	93.59	74.05	87.65	72.49	101.99	98.86	100.58	69.59	87.24	88.71	85.63	79.68	87.98	78.32	71.27	92.66	80.83	74.16	90.9	76.43	86.65	70.66	81.35	86.69	80.32	75	76.01	111.69	75.65
ENSMUSG00000010392	Gosr1	6.22	7.07	9.09	5.81	7.31	9.04	4.72	4.99	6.01	5.85	4.41	6.22	5.63	6.78	5.17	5.08	5.18	4.96	4.95	5.37	5.46	9.15	6.07	5.66	5.44	7.26	6.84	6.12	6.84	9.57	11.2	9.03	7.86	7.38	8.11	9.19	5.8	12.7	9.4	7.23	8.43	5.98	7.25	7.78	4.2	7.51	6.87	6.81	8.66	6.02	8.75	5.3	7.01	7.46	7.34	10.41	6.4	5.82	6.53	6.77	8.75	7.78	7.92	6.34	9.13	6.91	8.98	7.71	7.35	7.17	7.23	13.36	7.58	9.68	14.45	7.76	7.85	7.29	8.07	8.2
ENSMUSG00000010406	Mrpl52	96.11	93.45	72.48	106.15	110.83	89.66	110.89	105.06	107.47	117.02	126.05	74.75	72.83	107.83	118.89	87.16	82.23	111.41	85.56	120.13	79.72	97.5	121.89	116.18	119.67	90.32	88.28	105.84	112.52	90.76	93.14	100.86	101.12	121.81	110.93	80.61	72.91	100.29	91.98	90.15	89.12	116.61	90.58	102.49	78.68	86.99	86.14	86.95	86.35	93.05	83.32	124.82	112.67	84.58	110.59	83.54	100.79	90.51	117.05	84.77	114.66	112.84	83.33	109	86.04	83.71	128.95	67.12	100.23	81.89	87.74	92.98	76.09	94.81	93.26	90.72	70.02	72.74	76.3	79.76
ENSMUSG00000010453	Kansl3	12.79	17.37	16.18	16.5	18.67	15.75	16.79	18.01	16.55	18.73	15.26	14.65	16.36	16.9	18.34	17.62	16.62	18.84	17.36	15.98	16.31	18.27	16.16	17.11	16.19	21.46	18.37	21.14	18.16	20.19	24.56	25.48	22.49	23.12	21.69	24.81	24.81	21.35	29.2	22.33	18.27	24.58	24.48	24.77	11.19	20.83	19.84	20.45	20.05	20.54	27.83	20.7	21.79	23.8	25.02	18.7	16.79	23.14	19.04	23.87	20.51	23.49	20.02	19.54	24.7	20.67	22.17	21.44	21.24	23.91	24.83	29.11	25.32	22.3	23.47	24.81	24.21	21.86	23.35	22.75
ENSMUSG00000010461	Eya4	14.07	9.23	9.66	10.87	9.82	7.38	7.97	7.28	8.53	10.28	9.94	10.05	12.1	10.89	9.91	14.19	12.07	7.5	7.52	7.55	12.05	9.25	9.18	7.93	8.61	11.38	10.73	11.37	9.52	11.79	11.3	11.4	10.01	10.82	13.42	13.55	7.34	9.88	10.63	11.9	8.26	7.31	11.22	10.79	6.84	9.42	8.63	9.65	11.1	10.19	9.12	10.37	7.63	9.77	9.6	8.79	8.7	12.17	9	11.63	9.32	9.43	10.35	8.62	9.84	8.06	9.14	9.81	6.5	10.05	11.11	9.16	8.54	9.43	9.13	8.71	10.27	7.81	9.29	9.01
ENSMUSG00000010476	Ebf3	2.79	3.52	2.81	2.81	1.96	3.15	2.03	2.72	2.21	2.09	2.13	2.37	2.45	2.13	2.6	2.45	1.86	1.95	1.67	2.17	2.63	2.26	1.75	2.86	2.34	2.93	3.42	2.54	2.96	2.87	3.52	3.33	2.09	2.87	5.08	2.66	2.58	2.6	2.47	2.81	4.59	2.27	2.61	3.78	2.24	2.33	3.47	3.28	4.11	3.2	3.18	2.44	2.45	2.51	2.64	2.27	2.66	2.49	2.63	3.52	2.95	4.12	2.83	2.44	3.05	2.22	2.68	3.22	2.79	3.24	3.93	3.74	4.86	2.6	2.67	3.04	3.06	5.51	2.23	1.7
ENSMUSG00000010492	Uckl1os	43.1	40.09	44.41	36.94	42.14	30.95	32.28	42.81	35.87	42.22	28.68	29.92	35.52	32.57	33.16	23.96	27.89	29.48	30.63	29.18	23.64	25.07	33.14	30.94	29.69	30.07	27.24	33.12	34.17	36.85	29.73	32.06	22.8	36.27	32.99	34.91	32.96	40.25	28.22	33.74	38.45	32.3	30.98	41.26	31.23	39.54	38.9	30.22	30.73	37.81	24.96	36.68	34.73	40.51	26.45	22.77	26.48	33.84	28.81	35.53	19.08	28.02	20.39	24.09	31.72	24.77	29.94	33.01	32.67	30.5	34.92	27.06	25.44	34.35	34.93	66.25	45.11	34.66	42.07	47.21
ENSMUSG00000010517	Faf1	21.93	20.19	21.94	22.92	19.13	20.86	17.5	18.69	20.37	18.29	19.89	24	21.14	19.21	19.93	23.47	21.58	21.21	18.26	18.34	22.73	19.79	21.71	21.48	19.62	24.39	20.51	16.99	20.65	21.54	20.63	20.47	24.07	26.4	22.6	21.39	24.44	25.49	31.94	28.74	17.14	17.2	18.98	20.05	17.43	17.86	18.72	19.25	21.04	20.54	23.41	17.71	18.07	19.11	17.42	20.08	18.79	19.08	17.33	20.91	20.09	19.67	19.22	20.9	22.05	18.61	23.21	19.07	18.26	20.47	19.08	19.98	19.98	19.04	18.16	20.82	17.58	17.61	22.67	20.53
ENSMUSG00000010538	Tsacc	2.65	6.44	0.79	NaN	2.28	2.18	3.9	1.29	1.32	3.18	3.72	7.62	1.7	2.94	4.05	4.99	1.67	1.57	4.05	3.25	1.94	3.48	5.2	4.62	4.91	5.42	1.69	2.25	4.35	3.99	0.77	3.73	5.51	1.81	NaN	1.47	2.27	4.89	2.96	2.63	1.73	5.09	3.17	5.55	1.72	4.57	4.78	3.34	2.66	3.4	3.73	3.03	4.29	3.11	5.54	2.84	7.05	5.86	5.31	1.76	1.7	3.09	9	3.99	2.68	9.6	3.11	4.42	1.03	2.64	4.26	4.41	5.98	6.21	2.23	1.98	1.92	1.88	4.87	4.02
ENSMUSG00000010554	Mettl16	7.66	4.33	4.65	5.42	3.18	4.72	3.75	4.36	4.68	5.64	3.35	4.87	4.51	2.61	5.28	5.08	2.78	4.55	4.59	2.83	5.11	4.28	3.43	4.16	7.67	3.98	3.6	6.1	4.62	2.63	3.68	5.18	3.04	2.85	3.37	4.4	4.89	2.62	4.46	5.96	4.5	2.71	7.07	3.04	1.98	4.96	6.08	4.16	5.44	7.4	4.06	2.9	4.03	4.79	3.61	4.58	4.85	7.59	4.2	4.22	2.76	8.89	5.6	2.9	3.09	4.13	4.39	5.34	5.23	3.18	6.24	4.39	8.69	4.08	2.64	5.54	8.36	2.74	6.82	4.05
ENSMUSG00000010607	Pigyl	22.69	24.24	21.45	30.69	23.47	26.6	20.08	25.37	28.55	29.3	28.55	17.88	20.69	29.42	24.83	24.06	26.69	20.92	26.23	25.54	16.93	17.84	24.3	26	35.38	20.37	16.53	21.09	21.84	26.04	25.35	24.5	25.04	28.22	26.89	25.81	22.59	24.6	21.12	24.22	18.36	24.54	22.06	24.06	15.36	20.08	25.74	15.17	15.61	20.73	22.77	28.97	23.12	23.83	22.77	19.24	19.63	21.27	22.82	28.39	21.59	26.09	15.76	19.62	23.1	21.62	20.87	24.34	16.12	20.49	20.64	21.44	19.51	19.91	15.56	19.42	15.04	16.47	18.85	12.2
ENSMUSG00000010608	Rbm25	26.51	24.06	30.99	27.49	25.37	20.06	17.6	19.76	19.07	20.25	20.8	31.05	25.81	32.39	28.52	39.57	19.1	13.75	17.65	23.92	24.96	27.19	20.02	25.13	19.81	40.51	32.92	40.92	34.04	29.45	41.01	45.66	33.16	36.56	45.48	42.52	33.66	51.32	58.6	41.45	24.36	22.53	29.61	40.43	23.01	31.91	27.6	31.86	36.61	32.94	37.34	27.86	45.75	34.49	39.79	27.53	28.15	28.43	29.42	23.04	28.45	27.9	31.36	24.3	28.42	34.52	35.23	40.62	34.36	33.53	44.9	36.95	40.11	39.37	41.54	36.71	32.37	29.14	38.93	29.23
ENSMUSG00000010609	Psen2	5.64	5.28	7.56	6.56	6.34	12.2	9.33	8.29	5.04	8.94	5.68	6.52	5.32	10.75	6.62	6.16	15.36	7.54	7.9	14.68	14.21	7.4	7.79	8.54	7.21	7.08	8.52	8.92	7.86	9.43	9.3	8.03	8.98	9.26	11.11	8.31	7.66	11.62	8.9	9.72	13.57	8.21	15.34	7.2	7.58	8.47	16.57	8.65	4.49	8.61	7.41	5.47	5.34	5.95	5.97	6.81	7.56	10.38	8.92	7.88	6.12	6.61	6.13	7.76	5.77	6.65	5.54	8.89	8.51	11.12	7.71	7.73	6.36	16.71	10.91	6.71	6.26	7.77	6.98	8.3
ENSMUSG00000010660	Plcd1	8.18	11.03	10.01	6.47	11.18	6.11	5.89	9.02	8.39	8.62	6.94	6.03	7.89	9.04	7.91	10.25	6.39	8.31	9	7.73	7.67	7.95	7.24	7.77	10.74	10.68	9.66	10.69	8.34	9.3	8.83	12.33	7.76	8.28	10.49	6.17	10.55	12.28	7.28	8.31	6.79	6.86	9.28	10.14	6.91	11.78	5.86	7.75	8.63	9.23	5.5	5.91	6.96	9.93	6.57	6.69	8.02	7.7	8.95	10.4	9.91	11.1	7.55	6.7	10.03	8.6	11.55	10.74	10.56	10.67	11.54	13.18	10.96	10.83	12.63	10.61	9.85	8.37	8.09	11.04
ENSMUSG00000010663	Fads1	4.97	7.46	6.64	6.21	6.51	4.84	5.85	4.51	5.85	4.48	4.31	2.19	4.03	3.36	4.62	3.25	2.91	5.16	3.55	3.34	2.97	4.12	3.34	3.5	3.87	3.2	3.44	3.58	2.25	4.13	4.54	3.16	2.86	2.78	3.21	2.77	4.51	3.5	3.61	4.37	4.05	3.79	5.44	4.49	3.26	6.53	6.23	5.22	3.21	4.88	3.93	6.33	5.2	4.48	6.16	3.65	4.68	5.06	4.05	4.8	4.15	4.09	4.68	4.11	3.82	5.01	4.18	4.51	3.62	4.49	2.91	3.98	3.37	6.37	3.33	4.09	4.5	5.51	3.25	4.37
ENSMUSG00000010721	Lmbr1	3.42	5.43	2.97	3.36	4.53	3.02	4.46	3.58	3.85	2.5	4.2	2.58	2.14	6.63	4.07	5.01	4.39	3.54	4.45	2.8	2.37	5.46	2.57	3.15	2.94	3.14	3.24	2.66	3	2.98	2.76	2.85	3.51	4.79	2.48	3.31	3.31	3.81	3.29	3.66	3.76	3.74	4.8	4.55	2.3	3.85	4.16	4.83	5.65	5.22	3.88	3.73	3.55	4.37	3.32	3.28	3.37	4.61	3.8	4.32	5.74	4.08	3.14	3.97	3.41	2.86	3.23	3.15	3.18	3.05	3.29	3.22	1.98	2.93	2.72	3.5	3.21	2.69	3.06	3.28
ENSMUSG00000010751	Tnfrsf22	2.23	1.17	1.39	1.64	1.48	1.67	1.14	2.04	0.7	1.37	1.47	0.55	2.54	0.62	1.59	0.91	1.83	0.28	0.48	0.33	1.23	1.57	1.22	0.74	0.63	1.66	0.54	1.71	0.6	1.85	1.79	0.38	0.69	0.87	0.96	1.03	0.57	1.3	1.33	0.39	2.51	2.17	2.03	1.22	0.68	1.2	2.2	1.33	0.99	1.14	2.6	1.56	1.32	1.14	1.85	2.21	1.61	1.89	1.58	0.66	1.68	1.39	1.56	0.64	0.5	1.3	1.21	0.82	1.11	0.96	0.7	1.31	2.13	1.36	0.25	0.74	0.89	1.83	0.79	0.54
ENSMUSG00000010755	Cars	31.83	19.86	20.09	19.47	18.71	20.13	16.69	23.75	28.01	22.9	18.99	27.2	26.51	21.13	23.83	24.88	19.16	23.04	27.21	23.7	18.67	18.91	19.34	27.63	17.68	19.01	19.54	18.16	27.75	17.64	25.58	23.19	24.77	24.1	18.09	29.38	19.41	26.18	34.05	30.22	24.23	20.38	18.48	32.82	15.27	16.71	23.57	23	24.35	22.07	24.65	18.97	19.94	21.81	20.65	26.94	22.59	22.08	20.1	21.2	27.06	23.21	19.77	18.82	29.43	18.06	20.69	20.77	18.98	18.72	19.42	24.96	27.29	17.83	28.75	22.01	18.89	16.64	19.71	16.92
ENSMUSG00000010830	Kdelr3	4.87	1.89	3.28	4.11	5.89	2.93	4.75	3.43	3.97	3.49	0.96	2.27	1.8	2.28	1.39	2.28	2.09	1.29	1.2	2.16	1.08	2.23	2.06	2.01	2.21	2.9	2.12	0.85	2.55	2	2.36	1.92	0.47	1.54	2.71	0.79	1.93	1	1.35	1	4.02	4.83	1.8	3.28	2.42	4.2	4.47	4.2	3.17	2.52	1.55	2.73	2.65	1.8	2.36	1.64	1.68	1.55	1.6	2.17	3.75	2.36	1.03	2.79	1.51	1.54	0.97	1.88	3.76	2.48	3.03	3.81	1.68	2.18	1.48	2.35	3.7	2.76	2.37	4.28
ENSMUSG00000010911	Apip	25.96	28.07	24.15	26.41	22.54	29.04	28.67	27.54	17.62	30.83	26.51	24.5	31.27	26.07	21.15	22.32	20.03	31.07	22.56	18.87	28.12	22.56	26.3	23.5	22.98	21.13	22.39	22.37	28.9	27.79	26.14	23.33	22.42	23.04	24.7	24.31	25.62	21.91	16.4	28.49	23.71	26.41	23.74	17.75	25.6	28.09	24.65	20.79	27.44	24.83	22.01	22.91	23.79	25.32	14.24	23.42	31.08	23.54	27.13	20.05	23.94	24.26	31.26	24.36	21.05	16.56	23.38	24.87	21.03	25.02	19.03	22.79	21.59	22.06	22.31	18.26	25.21	28.75	27.31	19.6
ENSMUSG00000010914	Pdhx	43.58	49.25	40.18	46.8	45.22	49.25	41.71	39.31	42.01	36.04	44.44	53.68	40.22	40.2	36.23	41.93	48.75	37.93	45.63	36.42	37.38	37.33	39.21	36.57	45.52	41.24	41.47	45.43	47.64	36.91	46.02	35.41	43.93	48.54	44.14	46.5	53.73	50.63	49.72	42.92	57.71	44.9	45.76	49.13	29.68	38.52	53.28	52.07	51.12	46.46	40.54	43.25	49.51	41.06	45.16	44.17	41.18	36.5	45.26	44.6	46.17	45.37	48.84	39.45	44.18	37.23	39.29	47.84	44.41	46.49	43.28	51.34	43.73	38.93	44.56	48.34	43.24	45.51	46.32	41.41
ENSMUSG00000010936	Vac14	11.57	12.52	10.75	10.81	12.73	12.95	15.58	12.47	10.22	11.74	10.4	9.53	10.76	10.71	9.27	11.07	11.47	9.54	11.13	12.86	9.21	10	9.77	10.44	10.57	9.33	8.81	11.25	9.46	10.59	10.5	9.69	11.31	8.5	7.72	9.3	10.86	9.54	10.1	10.3	13.67	14.04	11.02	11.78	11.38	15.59	14.94	12.43	12.06	13.68	13.24	12.96	14.69	11.41	11.15	10.32	13.78	11.76	12.46	14.74	12.97	12.39	12.72	12.4	12.65	13.25	14.74	12.76	11.93	11.2	11.91	12.27	11.97	14.5	13.45	17.54	14.11	15.74	14.64	14.17
ENSMUSG00000011096	Akt1s1	90.69	91.95	101.19	88.19	99.48	97.31	92.94	101.63	107.51	108.03	84.9	62.68	79.82	99.6	110.05	87.44	93.16	105.36	103.23	125.13	77.79	83.54	100.66	112.5	141.49	102.2	96.64	116.38	115.16	122.39	110.49	137.39	138.27	112.88	115.59	115.11	134.29	122.58	127.44	119.47	92.29	107.8	80.41	96.93	73.33	86.39	81.88	80.01	87.64	88.11	89.06	105.87	118.01	101.19	112.17	76.52	92.62	106.97	103.72	99.03	115.02	95.27	71.75	102.08	107.54	83.75	88.86	95.3	101.51	90.88	98.12	116.49	90.06	92.26	93.35	85.54	82.22	86.12	81.78	95.56
ENSMUSG00000011114	Tbrg1	16.71	18.21	27.62	22.73	19.68	18.43	17.85	20.3	19.32	19.85	20.94	20.06	21.18	21.74	18.09	25.54	25.63	23.26	21.93	18.55	23.04	23.27	23.89	24.02	22.08	26.52	27.36	21.5	24.86	27.91	28.92	38.58	32.59	29.61	29.14	29	37.67	33.09	46.07	32.37	18.82	21.31	19.52	26.97	24.94	22.12	21.17	22.06	19.97	18.28	26.39	20.68	26.85	20.97	23.64	22.69	26.7	19.75	17.95	23.35	22.31	24.74	22.4	21.72	25.98	20.81	26.65	25.65	29.18	25.84	28.26	26.73	24.65	25.01	27.83	30.23	27.02	30.89	37.06	25.91
ENSMUSG00000011148	Adssl1	643.07	602.85	622.28	596.41	661.61	650.45	621.76	691.48	714.74	667.14	586.68	448.82	536.89	657.4	691.38	556.09	618.44	717.78	674.27	654.39	534.6	564.8	558.01	683.95	655.02	548.58	567.38	612.4	595.18	671.77	616.65	632.32	613.84	628.84	582.81	521.84	570.84	658.15	616.45	619.06	493.63	616.45	570.89	631.49	465.15	610.68	528.36	597.3	689.38	620.59	655.44	659.48	598.3	602.41	629.87	538.17	645.74	671.3	715.89	696.83	643.97	633.62	540.19	639.6	670.26	565.98	593.37	601.02	689.48	596.93	595.21	672.33	627.92	634.42	590.35	658.14	533.98	574.66	673.43	577.63
ENSMUSG00000011158	Brf1	9.62	16.09	8.85	9.19	10.32	8.1	7.26	12.05	11.34	11.57	8.89	9.16	8.44	9.36	9.88	10.44	10.85	7.87	11.96	10.52	11.39	9.61	8.82	13.09	13.29	7.24	11.16	7.93	9.87	8.81	13.43	12.28	9.75	14.64	11.1	12.12	15.31	11.77	16.58	16.27	13.36	10.43	11.41	12.78	6.82	10.99	12.33	11.01	10.29	12.34	11.9	13.12	11.8	13.65	11.99	11.44	11.86	12.42	12.11	12.42	10.32	11.26	13.53	14.27	14.5	11.6	10.57	12.58	14.81	11.3	9.44	12.26	9.75	11.92	12.2	10.61	12.53	16.46	13.21	16.87
ENSMUSG00000011171	Vipr2	1.33	0.72	0.87	0.61	0.84	0.33	0.98	1.12	0.86	1.17	0.94	0.63	1.33	0.93	0.79	1.13	2.12	1.58	2.78	1.55	0.7	0.85	1.11	1.41	0.96	0.42	0.74	0.96	0.76	0.99	0.84	0.96	0.48	0.63	0.84	2.25	1.22	0.44	0.34	0.3	1.52	0.95	1.57	2.44	0.57	1.04	0.66	1.68	1.49	1.26	0.81	2.04	1.29	0.45	1.57	0.93	0.71	0.5	1.31	0.88	2.49	1.94	0.94	2	0.87	0.87	0.44	1.73	1.33	0.8	0.65	1.22	0.75	0.44	0.81	1.11	0.54	0.37	0.38	1.99
ENSMUSG00000011179	Odc1	125.48	89.18	105.49	168.98	69.02	166.41	97.61	105.32	145.61	208.38	84.65	278.1	225.4	151.17	99.11	197.79	175.39	126.73	164.08	140.17	259.14	226.69	318.74	170.93	212.82	364.77	317.22	307.79	271.29	232.43	336.37	324.25	494.26	274.94	466.87	477.45	391.35	251	257.13	312.56	76.46	76.4	63.66	62.18	60.62	64.95	72.3	56.03	74.3	52.07	90.21	67.52	90.8	64.66	73.43	80.98	78.18	68.34	51.83	88.11	92.07	122.22	125.81	87.95	106.97	122.98	113.67	91.47	111.67	104.71	136.61	139.87	138.59	136.3	155.63	120.86	154.56	149.1	182.37	188.89
ENSMUSG00000011254	Thg1l	2.33	1.7	2.88	2.17	1.22	1.42	2.87	1.16	2.12	1.23	0.57	1.84	0.83	1.36	1.18	2.02	1.84	1.13	1.33	2.83	1.63	1.44	1.13	1.35	1.87	2.32	0.73	0.99	1.25	2.44	2.56	1.58	1.57	3.12	1.78	1.48	1.99	1.37	1.86	2.01	1.4	1.85	1.06	1.78	1.21	1.08	1.6	1.64	0.81	1.76	0.82	1.2	1.37	1.5	2.26	1.45	2.07	1.43	2.4	4.81	1.65	2.94	0.48	1.55	1.62	1.81	1.14	3.46	2.64	1.9	1.47	1.46	1.17	3.24	1.91	2.33	3.12	1.51	1.66	2.48
ENSMUSG00000011256	Adam19	1.71	0.95	1.49	0.97	1.08	0.67	0.25	0.84	1.11	0.96	0.89	0.49	0.81	1.05	0.96	1.11	1.79	0.9	0.5	0.56	1.39	0.92	1.2	0.78	1.13	1.27	1.48	0.93	1.16	1.42	0.98	1.37	1.01	1.06	1.19	1	1.04	1.43	0.93	0.82	1	0.77	1.21	1.42	0.51	0.61	1.44	1.04	1.22	1.05	0.98	1.03	1.4	0.82	1.67	0.96	1.17	0.9	0.73	0.86	1.72	2.04	1.2	2.02	1.34	0.97	1.48	1.43	1.85	1.23	1.3	2.73	1.6	1.44	1.24	1.4	0.78	0.89	1.76	0.97
ENSMUSG00000011257	Pabpc4	160.85	152.64	144	140.04	154.68	169.88	148.54	169.48	154.67	167.81	134.8	118.48	149.62	143.49	146.9	129.19	139.64	143.12	152.41	155.63	132.72	137.72	166.12	172.85	175.09	150.31	146.02	166.62	149	165.45	161.31	170.36	163.2	170.34	179.31	140.42	167.5	148.82	149.67	145.52	115.96	140.12	114.3	136.86	107.46	121.49	124.24	122.65	128.11	127.02	151.42	169.73	132.51	143.51	136.53	132.29	122.09	130.24	140.97	158.29	173.6	177.38	127.55	132.81	143.17	135.58	143.85	138.16	156.63	125.99	144.11	167.65	146.52	145.39	131.56	125.88	127.07	135.61	131.3	155.91
ENSMUSG00000011263	Exoc3l2	1.56	1.04	1.41	1.19	1.12	0.82	1.08	0.89	0.92	1.16	0.29	0.87	0.66	0.61	0.51	0.85	0.41	0.4	0.28	0.36	0.68	0.48	1.04	0.44	0.59	0.45	0.5	0.58	0.55	0.91	0.42	0.41	1.18	0.47	0.3	0.5	0.17	0.51	0.83	1.58	0.78	0.87	1.78	0.28	0.8	0.81	0.73	1.04	1.62	1.51	1.32	1.07	1.07	1.29	1.99	0.8	1.36	1.49	1.44	0.7	1.94	1.1	1.28	0.92	0.75	0.58	1.47	0.36	0.34	0.56	0.79	0.91	0.65	0.84	1.13	1.28	0.63	1.56	1.09	0.83
ENSMUSG00000011305	Plin5	12.07	10.63	18.87	19.85	16.29	13.67	9.96	15.77	16.2	25.14	11.05	13.08	19.71	30.9	22.97	20.29	18.7	22.6	36.11	27.14	24.81	28.52	29.73	30.66	37.22	43.39	32.68	30.82	43.32	40.64	39.82	57.62	50.65	50.58	49.49	47.38	49.37	50.94	35.01	49.22	37.76	46.08	43.39	40.5	31.22	37.12	34.58	25.39	37.73	39.51	59.53	65.7	43.77	31.44	42.03	22.62	36.64	41.36	38.95	36.47	30.86	36.8	26.02	31.98	33.28	32.83	32.66	40.55	35.39	41.24	44.12	51.16	44.95	52.71	39.5	48	46.12	56.69	72.3	42.5
ENSMUSG00000011306	Sugp1	8.95	9.09	13.38	11.14	10.01	11.1	10.97	10.65	9.38	11.24	10.1	10.1	9.66	13.32	10.99	12.6	13.18	13.07	13.62	12.24	11.65	13.23	14.76	14.8	10.57	14.02	12.03	13.43	11.54	15.4	15.37	19.41	16.92	14.47	15.89	16.73	20.37	21.2	18.59	16.14	13.07	11.33	10.9	12.63	8.46	10.38	14.2	12.43	11.01	11.75	14.66	12.97	12.79	12.91	12.67	10.73	11.71	11.85	14.54	13.96	9.8	11.87	12.19	11.18	15.12	14.99	14.11	16.05	12.69	14.16	13.02	11.8	12.97	13.75	13.65	18.76	14.93	15.63	15.73	15.54
ENSMUSG00000011382	Dhdh	13.15	9.43	12.73	10.32	12.37	11.07	9.16	9.85	10.76	9.79	9.99	8.04	10.25	11.95	10.84	13.06	12.07	11.14	10.87	10.18	9.34	10.24	8.67	11.05	8.93	12.7	12.46	8.17	8.63	10.46	9.33	11.21	10.13	12.1	10.79	13.43	9.65	11.84	13.02	12.94	12.29	9.04	12.51	11.45	8.06	9.58	11.89	10.35	11.08	11.69	11.24	9.71	10.12	11.06	11.58	10.61	8.89	12.02	10.27	12.01	8.8	11.89	10.91	11.42	11.5	11.13	12.21	12.2	11.22	10.49	12.08	12.76	11.23	13.68	11.36	10.91	9.75	11.23	11.34	10.46
ENSMUSG00000011427	Zfp790	2.93	2.9	3	3.54	4.4	2.44	2.66	2.55	3.52	3.47	2.02	1.83	1.86	2.25	2.35	2.68	2.12	2.87	1.31	2.29	3.34	2.78	2.41	3.55	1.99	4.8	3.58	3.63	2.32	2.85	4.78	5.03	6.01	6.87	6.11	8.4	6.1	6.9	7.25	6.35	3.5	3	2.97	3.79	2.95	2.02	2.37	3.09	2.94	2.35	3.61	3.61	2.44	3.08	2.95	2.12	2.44	3.09	2.53	3.09	2.76	2.3	1.8	2.24	4.4	1.46	2.51	3	2.66	2.77	1.86	3.26	2.77	4.66	2.93	3.13	3.04	3.62	3.47	3.4
ENSMUSG00000011658	Fuz	19.13	17.3	14.59	12.22	16	20.62	18.74	17.82	20.72	16.86	22.38	13.1	13.86	16.24	16.04	13.61	21.5	18.79	24.01	20.24	15.43	16.28	19.33	17.99	19.58	16.25	12.7	17.02	16.33	16.63	11.86	14.22	14.15	16.95	14.71	14.85	18.55	13.36	9.21	16.17	19.51	12.98	17.35	12.17	10.02	15.45	14.77	15.36	18.67	15.08	14.56	16.69	20.87	16.23	13.87	13.75	15.04	11.11	14.9	17.38	14.59	15.27	11.06	16.71	13.03	12.54	21.79	14.53	13.62	11.44	15.48	15.42	12.89	13.57	12.4	12.35	13.34	16.78	18.74	16.86
ENSMUSG00000011752	Pgam1	9.73	13.41	12.27	12.56	13.46	14.44	10.6	12.64	15.23	13.04	9.03	10.83	12.21	13.58	11.03	9.3	10.44	11.42	10.85	10.24	15	12.44	13.23	12.99	11.43	8.01	8.83	9.55	9.59	9.62	8.17	12.09	12.25	11.36	10.49	12.08	12.04	15.07	20.16	12.45	21.24	19.11	16.1	18.48	18.09	21.74	23.01	19.39	16.91	17.42	27.74	17.77	22.23	21.62	22.42	23.39	21.56	16.25	17.75	18.41	24.52	28.72	25.94	23.33	15.03	22.42	27.38	18.34	21.71	21.7	18.85	17.78	25.34	32.12	21.91	20.96	17.69	26.41	27.91	25.41
ENSMUSG00000011831	Evi5	4.05	3.98	4.32	3.4	3.88	6.3	3.13	3.51	4.17	3.77	3.89	3.41	4.34	1.67	3.36	6.67	3.53	4.26	3.12	2.93	2.74	2.91	3.38	2.77	2.98	3.8	3.32	3.57	2.79	3.26	5.57	3.79	5.06	4.71	5.8	5.09	4.82	5.07	5.3	4.45	5.64	4.3	4	6.69	5.33	4.31	6.38	5.27	4.52	5.05	3.95	7	3.75	6.24	5.2	5.35	7.16	5.29	3.93	6.47	3.1	4.05	4.59	6.62	5.69	4.2	4.41	4.08	6.68	6.02	6.8	5.47	7.54	5.91	7.11	5.88	5.72	4.03	5.78	4.42
ENSMUSG00000011832	Evi5l	7.88	7.84	12.73	7.41	7.35	6.78	8.08	9.39	8.59	7.93	8.92	4.84	8.05	12.18	6.44	5.58	8.29	7.47	7.73	7.47	7.04	7.8	5.74	6.01	7.74	6.73	4.91	7	5.82	7.13	6.61	8.64	6.52	5.61	5.49	4.35	8.98	5.4	4.05	9.12	8.26	9.23	5.8	6.09	5.18	10.29	8.47	5.83	7.78	9.01	7.03	7.99	8.31	5.89	7.44	6.89	8.01	7.72	8.08	7.43	6.86	6.73	6.57	7.97	6.19	5.42	6.8	5.52	7.22	11.71	5.96	7.68	5.86	9.07	5.27	5.92	5.7	5.59	5.93	5.97
ENSMUSG00000011837	Snapc2	12.67	10.14	11.45	13.76	10.51	10.77	14.46	15.55	15.05	15.51	12.07	9.37	11.29	14.77	13.71	15.44	11.97	10.06	13.09	13.03	16.6	11.06	10.25	15.64	9.88	9.63	8.65	9.04	9.12	11.95	13.68	12.35	13.02	14.42	11.24	13.58	16.04	19.27	21.22	18.37	13.3	8.92	9.58	13.85	10.29	12.38	16.99	14.57	9.46	20.53	15.6	12.78	8.92	12.37	23.07	13.29	12.99	11.58	16.7	13.14	10.86	9.98	10.62	12.14	10.72	7.69	14.34	12.42	10.35	9.56	10.51	13.95	16.08	11.47	10.86	12.52	9.86	11.11	12.63	9.94
ENSMUSG00000011877	Git1	19.45	17.8	17.98	19.78	19.95	21.48	19.06	24.36	25.51	23.41	20.33	11.78	17.84	22.48	20.37	18.47	17.16	19.44	19.34	20.17	17.28	18.77	17.85	19.57	21.81	20.58	17.37	17.19	17.48	21.64	22.31	22.87	22.85	23.39	18.03	18.58	24.31	27.56	28.08	22.43	18.28	18.99	19.6	22.03	12.01	19.55	20.28	18	19.64	20.87	23.75	20.22	21.72	19.75	22.54	20.95	19.85	19	24.95	25.75	22.24	24.12	19.23	21.54	24.48	18.99	20.85	19.72	23.31	22.07	21.82	27.55	26.07	23.62	20.6	17.46	18.58	18.77	20.92	22.62
ENSMUSG00000011884	Gltp	7.89	8.41	13.92	11.63	9.52	12.43	10.61	9.89	11.95	11.32	8.92	7.07	7.28	9.49	6.22	7.33	9.15	11.07	7.69	10.36	9.65	9.51	9.56	9.11	9.26	8.88	9.04	9.04	8.88	10.21	8.08	10.17	10.76	6.68	6.67	9.31	10.01	10.42	9.44	9.36	15.71	12.06	10.51	14.61	9.39	14.29	19.07	10.46	11.5	10.57	7.8	9.88	16.12	14.16	10.66	8.75	12.43	7.7	13.23	11.33	8.83	11.15	11.81	9.1	11.66	10.14	14.38	12.05	12.58	11.13	6.97	11.41	10.15	11.16	10.92	13.13	9.36	8.87	8.77	10.8
ENSMUSG00000011958	Bnip2	38.45	34.46	42.84	42.38	36.16	33.7	33.57	33.3	40.39	37.13	34.55	35.45	35.75	32.98	36.37	40.66	33.98	39.46	34.14	37.1	34.03	33.33	30.94	33.61	31.64	29.25	26.47	32.19	31.91	34.59	32.15	30.26	27.17	31.23	28.12	29.82	35.19	32.42	31.43	31.38	42.15	41.28	39.05	45.42	28.74	40.85	37.67	40.3	39.25	36.73	40.67	32.17	35.14	38.4	35.92	38.69	44	35.17	39.31	35.72	36.2	31.21	31.87	34.43	37.67	36.53	40.97	38.09	33.12	36.78	35.76	31.33	36.85	35.45	40.75	31.92	37.53	44.35	31.84	37.39
ENSMUSG00000011960	Ccnt1	3.33	5.37	2.91	3.3	4.16	5.58	4.59	2.7	3.55	3.59	2.12	3.26	9.69	3.45	3.32	6.76	4.31	4.55	4.83	4	7.07	7.15	4.11	5.52	4.9	7.31	6.43	3.1	3.81	5.48	7.06	5.68	7.9	4.44	7.9	8.7	7.55	6.48	6.71	5.21	4.14	2.57	4	6.02	3.32	5.01	3.59	4.17	4.44	3.67	8.09	6.32	4.32	5.79	6.18	5	4.3	4.52	7.44	4.04	3.66	3.35	10.27	4.32	5.65	5.51	5.41	6.84	4.18	5.01	6.45	4.61	5.59	5.68	6.29	6.11	5.93	7.14	6.5	6.34
ENSMUSG00000012017	Scarf2	3.88	3.61	5.44	3.27	3.84	3.15	3.01	3.78	4.24	4.6	3.31	2.07	3.5	4.15	3.64	2.89	2.29	3.08	3.04	4.02	3.28	2.71	3.87	3	3.65	1.91	1.83	2.64	3.39	4.28	2.25	2.99	2.93	2.94	3.74	3.37	3.69	4.18	3.11	3.3	4.49	2.93	2	4.07	2.98	2.84	3.24	4.2	4.15	5.13	1.43	3.42	3.4	2.42	3.9	2.46	2.99	2.91	6.34	3.5	3.75	4.47	3.2	2.86	4.14	3.91	3.1	3.6	4.82	5.95	3.18	4.46	3.87	5.97	3.56	2.54	3.48	2.05	2.43	4.02
ENSMUSG00000012076	Brms1l	7.14	6.68	7.26	9.78	11.61	6.67	7.39	5.14	8.17	8.1	9.17	5.54	7.44	6.39	9.43	5.76	10.17	6.95	6.4	6.6	7.88	7.32	6.92	6.84	6.07	6.4	6.83	6.64	6.15	5.16	6.85	8.16	8.21	6.41	9.04	7.04	8.13	7.16	7.26	9.57	7.62	6.24	9.23	10.02	11.34	9.77	8.33	7.85	7.88	10.02	6.58	10.54	6.84	8.78	8.13	6.14	11.06	8.95	6.14	5.84	7.3	7.62	6.08	6.8	7.88	5.02	8.3	4.81	5.92	6.42	7.47	5.66	7.98	5.96	6.96	5.07	5.38	5.55	7.1	5.92
ENSMUSG00000012114	Med15	8.81	7.06	11.6	8.93	9.96	11.81	7.84	9.97	14.46	11.23	9.26	7.92	17.58	12.32	9.68	12.29	16.57	10.75	13.81	18.65	14.15	13.36	19.9	13.39	15.96	15.73	18.39	14.2	20.23	14.5	22.65	23.05	23.22	20.19	22.14	30.92	27.65	26.45	36.82	25.96	20.96	9.88	18.43	11.83	9.79	16.98	12.56	13.36	14.83	12.13	18.85	16.02	16.18	13.53	16.67	11.52	14.56	14.33	14.75	20.22	16.12	21.06	19.81	23.84	21.47	23.38	13.76	17.44	31.46	17.53	25.93	28.04	21.54	19.82	21.46	24.88	21.44	21.08	22.13	20.94
ENSMUSG00000012117	Dhdds	10.01	5.61	6.46	5.59	6.18	7.65	6.45	9.81	6.5	7.59	7.15	4.65	4.64	7.48	5.55	6.91	8.54	6.88	7.58	6.18	7.15	5.6	8.76	7.54	6.04	6.79	6.98	7.32	5.99	7.13	7.27	8.53	6.59	8.58	8.18	8.23	5.69	10.19	10.81	7.31	6.68	9.58	8.05	11.71	8.05	12.31	11.58	8.64	8.1	5.94	7.5	7.52	8.4	9.34	7.67	6.97	6.11	7.6	6.21	7.28	7.88	9.4	5.75	5.55	9	7.35	5.93	5.52	7.5	8.96	6.04	9.51	7.36	5.75	6.57	6.6	7.1	9.42	7.37	5.56
ENSMUSG00000012296	Tjap1	24.72	23.73	17.8	28.9	23.31	25.55	14.97	22.51	24.15	22.25	30.99	13.51	24.34	18.69	23.35	21.02	23.58	20.1	23.09	21.73	24.86	26.98	22.7	24.5	26.9	26.82	21.34	33.46	28.1	31.43	37.33	35.36	34.04	30.4	33.94	36.31	39.49	43.29	41.19	41.47	18.84	22.13	18.04	26.38	13.17	26.03	20.46	21.19	27.26	23.02	32.11	31.05	32.92	27.02	32.77	24.94	29.5	24.93	32.51	36.83	30.09	28.95	24.77	28.49	34.76	31.62	28.86	31.28	35.66	30.65	34.55	38.74	33.05	30.84	32.78	39.04	31.7	32.41	31.27	33.94
ENSMUSG00000012405	Rpl15	334.81	328.83	368.63	308.05	353.36	309.65	312.02	309.97	344.35	347.51	317.4	310.05	289.26	322.75	284.32	311.6	302.37	315.54	317.91	339.59	316.31	306.18	322.69	330.53	329.38	332.19	281.31	284.23	334.96	304.31	307.94	344.61	361.93	318.65	310.57	315.42	325.99	361.15	346.32	347.05	319.26	382.31	370.03	335.33	389.98	314.93	366.03	309	376.4	324.12	408.23	370.51	352.83	351.8	328.51	323.94	386.76	334.13	347.35	342.19	352.16	364.86	282.64	342.69	340.79	326.79	365.37	343.38	329.88	315.15	356.56	318.4	334.3	295.33	316.61	329.9	321.97	298.16	348.82	323
ENSMUSG00000012422	Tmem167	2.88	2.4	2.5	3.61	2.36	2.48	2.93	2.14	2.74	2.71	2.4	2.77	2.63	2.64	2.58	2.48	2.54	2.43	1.98	2.15	2.58	2.28	2.04	1.81	1.52	2.91	2.09	1.77	2.46	1.95	3.15	2.94	3.12	3.39	2.99	5.15	4.8	4.21	7.37	5.48	2.6	2.87	2.89	2.45	2.69	3.02	4.41	3.13	2.55	2.99	2.73	2.76	2.72	2.92	2.61	2.01	2.64	2.3	2.89	2.24	1.74	2.6	3.24	2.3	2.66	2.46	2.54	2.91	2.53	2.46	2.16	2.26	2.9	2.74	2.5	4.4	3.82	3.23	3	2.83
ENSMUSG00000012428	Steap4	12.96	13.22	14.54	14.4	13.23	9.53	13.13	12.82	15.63	13.26	12.59	11.6	12.66	14.4	14.33	13.19	11.21	11.19	12.01	11.95	13.36	15.91	12.24	12.17	12.98	12.09	15.18	11.29	12.59	12.18	14.99	14.81	13.92	16.6	10.72	12.88	11.63	10.11	12.28	11.9	24.08	17.36	17.71	16.52	13.08	18.1	25.86	16.88	15.21	15.87	15.53	14.34	19.74	15.22	14.16	19.16	15.72	13.55	17.87	16.06	13.78	15.77	17.38	17.96	16.9	17.11	15.4	18.71	17.86	18.02	15.11	17.27	15.95	19.64	18.11	13.29	14.24	13.81	12.76	10.8
ENSMUSG00000012429	Mplkip	4.86	5.53	5.97	4.08	1.77	0.59	3.97	4.4	2.51	8.71	1.53	2.16	4	3.46	4.5	1.2	1.8	1.5	2.28	1.03	0.6	3.06	1.78	4.06	2.52	2.74	2.2	0.89	4.15	1.4	3.9	7.87	5.22	5.05	3.93	5.67	3.09	6.4	3.58	4.47	3.2	5.9	1.21	4.68	19.27	5.4	2.67	5.16	2.23	4.81	1.25	3.42	6.69	3.49	2.87	1.62	4.77	5.12	3.58	3.42	4.25	2.23	7.24	4.03	6.82	1.72	4.02	6.04	2.55	5.59	1.1	4.46	8.62	3.62	3.09	4.36	4.54	2.19	3.2	1.62
ENSMUSG00000012483	Rpa3	4.33	7.48	3.22	5.07	6.3	3.11	3.02	1.74	2.69	2.92	5.52	1.57	4.17	2.78	3.28	5.43	1.82	2.96	2.77	3.04	3.96	2.78	6.87	2.63	6.52	2.85	3.21	4.82	6.3	2.01	2.23	4.01	2.88	4.04	2.87	4.11	2.57	2.57	1.76	5.73	8.93	4.62	6.2	4.91	8.54	4.7	8.16	3.4	9.09	6.29	5.5	4.95	5.97	5.11	4.81	4.63	7.69	1.77	6.6	3.21	3.47	7.41	2.68	4.86	3.09	3.04	4.23	4.64	4.56	2.28	1.71	4.77	4.83	8.47	3.43	4.64	8.11	5.09	4.86	3.99
ENSMUSG00000012519	Mlkl	1.71	3.14	NaN	1.18	1.19	NaN	0.81	0.48	2.91	0.85	NaN	0.14	0.25	0.12	0.87	NaN	NaN	2.04	1.52	0.96	0.39	0.55	0.7	0.49	0.39	0.56	NaN	0.46	0.46	0.48	1.51	0.38	1	0.41	0.59	0.54	0.46	0.11	0.61	0.14	2.72	1.77	1.04	1.23	0.64	2.99	1.08	0.95	0.91	0.39	0.66	0.53	1.16	0.51	0.94	1.14	0.6	1.91	1.72	0.87	0.25	1.01	0.61	0.95	1.08	1.23	0.55	1.07	0.21	0.75	0.54	0.23	0.97	1.11	0.55	0.2	0.88	0.81	1.44	0.35
ENSMUSG00000012535	Tnpo3	16.27	13.99	16.31	17.19	17.29	16.23	15.71	12.9	18.61	13.38	12.98	17.71	16.66	13.65	13.05	16.85	14.04	12	14.11	11.04	15.49	15.68	16.02	15.19	11.12	12.93	13.86	14.05	12.57	15.26	16.35	17.51	13.46	16.38	14.03	18.44	18.32	21.69	20.89	19.33	15.36	16.25	17.53	20.28	14.93	17.97	15.5	18.49	14.22	20.05	16.02	23.66	17.62	16.56	17.87	15.66	19.09	15.9	17.2	16.43	16.79	15.56	15.54	15.09	18.24	16.77	15.85	18.05	14.05	14.8	13.63	25.07	18.34	15.11	15.23	14.06	17.73	16.63	20.18	16.56
ENSMUSG00000012609	Ttll5	2.57	2.23	2.48	2.99	3.35	2.96	3.35	2.2	3.91	2.56	1.85	2.82	1.71	1.47	2.82	2.29	4.5	4.35	2.69	3.57	3.02	3.04	2.31	4.05	2.51	4.61	3.41	2.53	5.54	3.05	4.01	2.22	1.34	2.08	1.41	3.89	2.01	2.51	2.66	3.8	2.24	2.8	6.48	3.61	3.11	5.31	3	2.61	2.41	3.26	2.57	3	3.33	2.78	2.44	2.68	4.69	2.48	2.82	4.77	3.55	2.5	4.41	2.52	3.71	2.99	3.7	3.72	1.68	2.25	3.68	2.17	1.49	2.06	1.67	1.35	3.81	1.93	3.31	2.91
ENSMUSG00000012640	Zfp715	4.53	5.29	4.19	4.61	5.25	2.83	1.76	3.67	2.9	3.19	5.78	3.04	3.62	3.28	2.74	3.54	4.47	2.96	4.16	2.85	4.96	3.74	4.75	4.05	3.48	4.79	4.95	3.6	4.4	3.76	3.49	4.41	5.97	5.72	4.7	9.89	4.58	5.01	9.32	4.52	4.86	3.97	6.69	5.61	3.75	4.72	3.9	4.9	5.59	7.25	8.67	7.57	4.85	5.62	4.15	7.19	5.31	3.76	7.16	4.05	3.73	4.55	3.48	3.3	7.21	2.91	8.25	4.43	5.8	4.22	5.58	4.68	3.02	7.3	6.51	5.2	6.9	7.14	5.34	5.72
ENSMUSG00000012705	Retn	3.04	13.99	17.62	4.82	23.43	12.7	5.3	5.52	8.54	7.49	8.15	9.56	10.04	4.79	5.87	10.09	18.56	9.66	5.19	6.81	25.97	7.32	7.83	6.24	13.77	2.99	6.05	6.4	3.85	9.48	6.45	10.1	6.86	2.94	6.42	12.14	10.58	10.8	12.23	5.79	35.41	17.87	22.98	16.83	19.64	22.13	45.55	37.18	7.98	17.64	9.4	13.33	30.05	28.53	8.93	22.06	23.31	10.12	16.5	18.72	14.33	14.51	10.41	12.63	8.06	9.45	16.69	17.65	13.13	18.29	10.14	10.52	10.29	12.6	8.6	7.47	12.04	19.54	5.2	17.76
ENSMUSG00000012819	Cdh23	2.18	3.76	1.75	2.04	1.27	1.76	3.03	2.3	3.15	1.15	3.01	0.44	2.11	3.04	3.01	2.99	1.19	1.12	2.57	1.31	1.81	1.04	1.22	1.06	2.31	2.52	0.73	1.86	1.79	1.13	1.41	2	2.35	1.02	1.48	3.28	2.07	1.64	1.27	2.78	2.58	0.52	2.5	2.69	1.95	2.53	1.7	2.77	2.44	2.55	2.13	2.86	1.54	3.1	1.49	1.56	1.29	3.72	1.62	2.55	1.86	0.73	1.85	1.77	1.09	2.68	0.49	1.86	2.21	0.72	1.16	1.73	1.29	3.33	1.16	1.27	1.79	1.06	0.47	1.95
ENSMUSG00000012848	Rps5	515.26	534.93	531.31	483.82	544.48	504.26	480.58	527.91	554.91	533.66	511.69	418.95	473.41	543.5	523.93	482.25	521.21	535.2	512.75	600.55	484.83	476.65	556.45	541.39	560.35	511.79	471.2	459.33	573.99	568.65	547.08	593.91	596.34	556.96	526	508.66	572.07	600.61	576.7	557.06	455.04	593.69	521.14	492.02	565.3	543.59	528.67	487.21	556.8	503.26	641.13	651.82	565.16	543.52	524.88	500.88	530.25	608.85	595.45	534.21	580.55	561.3	436.06	515.74	572.12	520.36	584.4	526.82	497.08	508.22	502.02	514.79	511.25	498.6	498.58	550.31	518.26	510.19	558.47	533.6
ENSMUSG00000013033	Adgrl1	7.48	7.78	6.65	5.09	8.93	7.99	7.2	8.16	7.52	8.54	5.14	3.59	6.48	7.62	8.58	4.75	6	6.05	5.86	6.61	4.62	4.47	5.73	6.27	6.55	4.42	5.3	5.54	4.89	5.41	8.41	4.73	5.81	5.01	8.24	5.98	6.04	5.76	5.53	4.98	8.18	9.13	8.59	12.17	4.99	7.83	5.64	9.02	7.8	9.4	6.72	5.42	7.41	8.81	10.01	6.38	6.47	6.35	6.85	9.22	5.48	8.03	8.25	6.17	8.14	14.1	6.6	6.43	8.25	5.85	5.84	5.93	6.2	5.39	4.14	5.27	6.43	5.53	3.57	5.77
ENSMUSG00000013076	Amotl1	73.28	69.85	71.9	66.43	65.19	71.79	53.5	65.66	62.04	64.98	53.16	49.19	66.72	67.28	65.02	74.27	63.82	64.99	58.39	54.54	58.23	59.58	56.2	60.44	65.45	65.05	63.65	66.29	63.11	58.66	59.42	55.52	54.55	68.92	55.49	56.44	46.01	54.54	49.26	56.33	59.95	59.02	73.81	73.87	26.99	70.81	66.12	75.73	80.47	70.63	80	77.4	66.93	76.53	73.83	79.57	68.5	78.88	82.09	96.67	78.77	100.87	94.86	80.36	81.35	101.08	92.14	87.65	87.83	78.32	104.37	94.26	104.49	104.26	102	70.31	82.08	74.02	74.64	85.85
ENSMUSG00000013089	Etv5	5.52	5.1	5.67	4.63	6.36	4.47	4.7	6.17	5.71	4.93	4.7	4.08	5.94	5.63	5.3	6.12	3.94	3.32	5.22	3.94	4.09	4.95	4.65	3.89	4.18	4.24	3.94	4.7	4.27	4.78	4	4.8	4.64	4.36	3.86	3.65	4.14	4.46	3.67	4.94	6.88	4.53	5.17	6.15	4.18	6.37	6.8	8.39	6.03	6.85	6.25	6.55	6.51	5.07	7.72	5.4	4.44	4.7	5.47	6.34	5.41	7.78	5.91	5.09	5.41	5.77	6.28	6.4	5.56	4.85	5.45	8.19	5.19	7.49	7	7.61	7.82	6.19	7.13	8.89
ENSMUSG00000013150	Gfod2	7.11	8.57	6.11	3.09	3.92	2.77	7.52	4.29	2.79	5.54	2.09	3.13	5.02	3.16	3.49	2.86	3.69	7.59	2.96	2.69	3.57	6.06	4.29	3.6	3.36	3.72	4.62	5.71	2.95	3.6	4.61	3.75	3.2	4.92	4.54	3.95	6.66	4.4	3.55	2.98	6.09	4.36	4.66	4.45	2.29	5.27	2.09	4.1	4.3	3.82	1.67	5.01	2.17	3.63	6.4	4.01	2.32	7.41	5.35	7.76	3.24	6.25	4.98	5.14	4.67	5.7	2.96	3.9	6.08	4.59	5.78	4.13	6.48	7.43	1.14	2.75	2.13	1.32	3.76	4.23
ENSMUSG00000013160	Atp6v0d1	25.32	23.41	34.05	24.21	23.89	26.14	26.71	27.93	29.99	22.28	31.06	22.02	25.08	28.49	27.61	34.88	25.61	26.28	29.17	31.44	29.46	29.62	28.36	32.06	31.54	32.86	29.49	28.1	29.51	34.28	32.22	33.38	38.93	37.23	36.81	32.56	31.6	36.29	41.49	33.5	26.62	26.37	31.1	32.71	28.72	30.63	35.04	35.13	29.53	29.19	40	25.23	42.96	31.11	29.95	38.48	35.02	26.41	34.02	34.94	40.41	42.26	38.82	37.15	35.98	30.52	35.12	33.89	37.48	43.64	41.35	42.21	39.1	36.77	35.84	39.69	40.63	47.82	53.45	35.28
ENSMUSG00000013236	Ptprs	14.87	8.5	17.05	10.87	9.09	11.9	9.9	16.28	11.11	11.55	9.72	5.93	7.5	15.49	10.57	6.21	6.13	11.17	8.93	7.54	10.42	6.09	5.42	7.55	8.09	6.88	5.4	8.08	7.3	8.61	6.78	3.55	4.05	5.57	4.43	6.72	5.02	5.27	4.14	7.74	10.1	12.26	7.67	11.59	9.52	13.02	8.72	10.91	18.63	11.57	4	9.17	6.91	14.45	9.85	8.84	7.91	9.42	10.91	10.21	5.81	7.63	3.75	8.98	7.05	10.45	6.08	8.57	7.87	8.61	12.88	7.78	5.99	8.49	4.86	6.22	9.69	5.75	3.4	7.43
ENSMUSG00000013275	Slc41a1	21.55	20.23	21.51	20.21	23.64	19.2	16.79	19.6	20	21.67	12.86	12.63	16.15	18.09	17.18	20.2	15.87	16.43	17.77	15.33	13.37	14.35	14.85	13.24	16.37	12.65	13.24	13.3	11.79	13.19	16.38	15.75	13.24	16.26	14.11	16.76	17.51	20.58	19.15	18	23.9	24.07	24.02	27.27	18.16	25.45	22.73	21.93	24.76	26.25	24.72	24.8	21.85	24.97	21.31	18.8	20.56	22.69	21.06	21.22	17.73	20.19	16.37	18.13	17.28	17.46	18.53	18.13	19.62	20.42	24.23	27.75	23.88	25.48	25.08	31.73	36.53	30.61	34.1	33.82
ENSMUSG00000013419	Zfp651	76.82	86.63	67.21	72.31	78.04	86.71	71.83	76.25	81.42	80.23	62.11	51.48	63.76	68.03	79.27	59.27	65.89	70.39	71.92	72.25	50.05	57.2	62.36	69.92	80.9	65.87	43.5	71.84	68.23	60.66	56.09	63.47	62.75	66.07	59.05	56.77	58.23	56.31	43.94	50.07	53.66	75.69	64.02	69.35	34.83	66.39	61.09	56.25	65.26	66.6	72.09	86.69	72.7	69.92	84.48	58.46	67.97	70.26	82.51	85.39	75.85	82.14	45.69	66.49	68.32	63.33	60.99	57.57	60.65	60.1	62.9	75.08	61.7	65.7	55.71	50.51	51.83	49.11	45.53	59.95
ENSMUSG00000013465	Nelfb	14.32	13.56	17.15	12.85	11.12	14.04	9.98	14.21	20.37	17.82	9.64	9.5	12.4	11.8	13.79	15.52	14.58	14.4	13.76	14.94	12.78	12.14	15.31	18.9	13.19	13.73	13.62	17.58	13.1	14.4	20.96	20.25	17.04	16.46	14.31	15.56	19.83	19.94	23.95	17.72	12.04	14.13	19.7	13.31	9.47	13.9	13.81	15.82	14.94	15.34	15.39	15.48	12.09	22.76	17.18	10.92	12.55	13.72	16.01	13.18	13.86	14.39	11.82	13.06	14.53	10.69	17.34	12.45	12.75	13.39	17.72	16.88	14.4	13.92	13.35	17.76	15.59	21	13.59	13.17
ENSMUSG00000013483	Card14	0.54	0.33	0.53	0.48	0.14	0.08	0.18	0.83	0.67	0.82	0.23	0.3	0.24	0.49	0.88	0.25	0.46	0.61	0.39	0.68	0.65	0.3	0.19	0.55	0.13	0.31	0.55	0.3	0.48	0.28	0.44	0.89	0.23	0.44	0.39	0.31	0.71	0.2	0.42	0.66	0.48	0.24	0.28	0.2	NaN	0.76	0.38	0.47	0.56	0.42	0.48	0.33	0.57	0.07	0.21	0.43	0.36	0.43	0.65	0.49	0.32	0.25	0.39	0.4	0.33	0.16	0.31	0.53	0.62	0.39	0.61	0.83	0.57	0.28	0.33	0.07	0.5	0.4	0.23	0.17
ENSMUSG00000013495	Tmem175	5.36	4.72	5.45	3.55	6.07	5.31	7.56	5.31	6.84	5.22	8.25	3.56	6.35	6.39	4.98	7.21	6.02	4.67	5.77	6.61	6.6	5.89	6.76	6.55	5.2	5.38	6.89	3.52	7.72	5.79	4.45	5.26	4.91	7.92	7.71	6.61	5.06	6.66	7.29	8.59	5.34	5.8	8.03	4.49	4.92	7.53	6.24	6.27	5.21	7.17	4.61	7.56	7.58	6.2	3.54	6.55	6.34	5.62	6.44	7.33	3.97	6.13	5	4.13	6.03	6.24	6.85	6.74	4.91	6.82	5.64	6.17	4.7	5.25	5.34	7.26	5.22	6.87	5.62	5.19
ENSMUSG00000013523	Bcas1	0.76	0.72	2.26	1.17	1.6	0.53	0.84	1.21	1.47	0.84	1.88	1.27	1.3	1.07	0.28	3.51	0.1	1.15	0.63	1.28	0.93	0.89	2.25	0.26	2.38	1.88	0.42	1.29	1.4	1.46	4.39	1.45	1.08	1.89	0.96	0.47	0.41	0.94	0.27	0.48	2.34	0.98	1.07	1.12	1.54	2.59	0.69	1.99	0.6	1.37	1.27	2.14	1.2	1.07	1.75	1.6	1.6	1.66	1.77	0.97	0.82	1.01	0.86	1.46	1.32	1.32	0.99	0.64	2.07	1.5	3.89	1.85	2.94	0.49	1.45	3.22	0.83	0.7	0.4	0.62
ENSMUSG00000013539	Tango2	44.44	60.05	44.86	42.51	50.12	44.14	34.5	52.46	53.03	51.86	47.37	48.04	45.72	60.99	57.26	87.53	66.32	80.33	79.44	75.75	79.34	73.43	81.24	86.96	79.75	101.2	92.31	79.78	99.72	114.07	115.24	129.05	131.35	108.26	116.68	125.2	145.22	140.83	155.02	154.49	61.48	61.48	70.19	63.24	55.59	74.07	66.8	51.47	65.66	68.41	83.05	67.97	60.8	78.64	61.34	56.51	66.48	82.42	65.53	89.87	57.27	63.09	64.16	60.04	94.02	52.06	70.65	86.1	72.58	70.47	89.63	80.56	63.48	86.6	89.55	101.32	83.82	103.99	102.92	78.71
ENSMUSG00000013584	Aldh1a2	3.61	2.93	3.71	4.71	2.33	3.44	3.26	2.54	3.78	4.56	3.24	4.39	4.24	2.15	3.43	1.85	2.34	0.94	2.2	2.19	2.53	1.74	1.81	1.01	1.53	1.13	1.35	1.4	1.49	0.81	1.77	0.37	1.29	1.39	1.66	1.27	0.96	1.56	1.32	2	2.68	2.94	1.75	2.28	2.41	2.68	1.86	1.69	2.15	1.88	1.93	1.29	1.55	2.02	1.48	2.97	1.54	1.16	2.11	1.35	2.4	2.14	2.65	1.81	0.95	3.27	2.64	1.02	4.02	2.1	0.77	1.55	1.34	2.02	1.63	1.8	2.58	1.04	1.29	2.21
ENSMUSG00000013593	Ndufs2	573.57	576.17	548.8	562.37	609.23	594.82	553.25	594	611.68	607.53	563.86	574.59	567.26	596.66	583.01	586.68	567.37	618.92	666	654.69	569.21	597.5	621.35	671.27	637.1	600.25	565.92	618.62	622.12	631.24	687.57	663.23	695.69	655.27	681.52	571.61	653.12	602.42	599.12	643.16	544.35	567.48	569.48	560.05	461.23	540.74	565.19	568.94	543.77	609.63	597.42	603.24	577.66	601.07	600.45	579.6	596.32	587.92	552.61	650.9	634.2	618.12	567.84	619.89	610.08	560.85	610.2	599.07	599.62	612.53	643.19	655.17	620.71	576.26	618.77	559.57	566.84	589.95	632.65	579.97
ENSMUSG00000013622	Atraid	68.39	62.46	66.22	72.98	60.14	53.07	47.58	56.95	57.03	60.09	49.43	41.25	54.45	61.04	53.61	61.65	59.3	66.82	63.68	58.92	55.6	52.63	53.68	66.04	60.67	54.86	52.17	56.17	55.96	57.16	57.27	62.68	75.77	61.63	62.8	62.69	63.26	73.14	76.99	66.19	57.24	60.84	56.41	60.14	66.63	57.56	57.04	51.88	57.9	59.13	61.83	63.57	67.86	63.42	60.31	49.44	64.9	48.53	61.1	60.15	50.13	56.98	48.29	54.05	59.13	50.07	59.26	64.93	50.87	54.96	50.42	65.04	45.51	56.02	58.01	68.63	58.3	54.17	59.74	57.08
ENSMUSG00000013629	Cad	6.88	3.94	3.64	4.44	6.87	7.41	3.03	5.63	6.55	5.11	6.03	1.84	6.78	4.63	6.5	3.73	3.9	3.29	3.51	6.37	2.72	3.28	2.95	2.6	7.52	3.46	5.49	2.44	2.85	3.53	2.96	2.85	6.61	2.87	4.12	2.76	3.32	4.63	7.67	5.05	3.04	4.3	2.4	14.69	2.75	5.24	4.7	6.89	6.57	4.58	4.28	3.32	7.54	4.48	10.57	5.98	5.53	3.6	8.26	6	3.01	4.32	2.92	6.2	4.39	3.9	7.31	3.84	4.25	5.5	5.45	4.52	3.15	5.01	3.54	3.61	6.41	6.35	4.77	3.45
ENSMUSG00000013646	Sh3bp5l	10.21	8.94	9.23	10.13	10.43	10.49	9.29	9.35	11.52	11.03	8.32	5.74	9.54	8.66	9.9	7.96	9.5	8.4	9.27	8.58	8.26	7.72	7.99	10	10.98	10.3	8.27	11.03	9.89	10.69	11.82	12.4	14.38	12.46	12.22	10.53	13.33	10.4	11.71	12.02	8.21	9.52	10.47	11.61	6.29	10.95	8.98	9.87	9.64	11.02	10.84	13.48	10.81	9.84	12.97	6.85	8.49	10.43	8.68	8.2	8.18	10.67	9.02	9.04	9.2	9.45	9.67	10.52	9.6	7.64	10.18	14.72	11.3	10.52	10.85	10.1	11.52	8.15	14.99	9.76
ENSMUSG00000013662	Atad1	19.47	27.05	26.27	23.8	23.89	21.99	24.84	23.63	20.63	29.97	25.23	20.2	26.82	25.61	26.21	25.45	29.77	21.99	22.76	18.15	23.19	24.71	26.43	19.91	18.52	25.23	24.07	22.33	21.85	20.16	20.13	22.14	20.75	22.81	22.53	26.82	23.36	26.8	28.97	24.96	32.4	25.16	30.6	30.37	30.39	26.77	26.74	27.57	28.87	24.71	34.89	28.22	28.15	25.97	33.89	32.95	29.51	26.3	26.69	24.88	28.17	32.35	29.34	27.88	23.59	29.15	28.72	25.44	25.14	30.08	29.67	27.07	43.41	36.08	35.9	38.22	37.19	32.47	36.52	30.08
ENSMUSG00000013663	Pten	7.82	8.33	8.76	7.63	6.19	7.84	6.19	6.72	8.57	7.27	7.27	7.41	8.8	6.25	6.89	5.96	7.22	5.6	5.34	5.9	7.02	6.56	4.97	4.82	5.25	5.23	5.64	6.25	4.66	4.99	6.55	6.23	5.47	5.52	6.22	9.24	6.33	6.13	8.37	6.79	7.39	6.74	7.98	9.97	6.57	8.08	8.31	9.32	7.01	8.73	9.39	5.95	7.48	7.6	7.13	6.84	6.96	6.71	5.99	7.22	5.95	5.4	6.05	6.26	6.22	5.77	5.75	6.45	5.87	5.72	4.95	5.17	5.68	7.11	5.61	6.06	6.97	7.97	6.47	5.69
ENSMUSG00000013698	Pea15a	25.36	23.28	25.94	24.86	22.86	16.57	22.62	22.62	23.95	23.9	20.32	17.62	19.77	20.85	18.53	18.38	17.07	19.18	16.56	20.54	20.93	19.33	18.97	16.56	19.77	17.62	16.99	16.83	21.48	20.93	16.52	17.08	18.06	17.12	17.08	17.47	14.79	16.31	19.26	19.23	32.09	29.4	26.99	29.51	23.18	31.71	33.03	31.67	26.4	29.89	26.53	25	25.48	30.43	26.21	28.38	30.44	24.14	23.23	31.75	24.88	24.79	24.31	23.84	24.03	22.85	27.85	24.68	24.6	26.94	20.31	24.17	22.22	20.51	22.72	21.85	26.37	25.92	23.4	23.86
ENSMUSG00000013701	Timm23	267.32	297.47	275.39	269.6	259.45	288.15	263.02	242.65	269.59	257.07	261.41	276.89	256.04	254.57	259.36	273.42	252.32	288.45	256.23	246.25	240.11	242.75	272.77	243.61	241.49	272.51	219.26	233.59	248.59	224.02	218.04	217.38	255.71	247.51	233.56	224.77	208.51	238.97	251.47	243.43	273.3	290.15	247.58	268.26	275.75	271.27	259.17	245.35	262.01	262.04	288.53	259.6	296.02	258	245.8	277.51	276.66	275.88	249.59	237.54	281.08	252.99	257.95	255.95	256.38	267.76	271.58	247.62	229.89	250.64	250.92	251.63	247.64	230.08	272.08	255.29	285.22	268.26	300.77	265.62
ENSMUSG00000013707	Tnfaip8l2	2.78	0.45	1.66	2.82	0.23	1.36	1.3	1.04	2.13	1.66	1.57	0.27	0.95	1.39	2.04	0.23	1.6	0.85	0.6	1.33	4.44	2.21	1.93	1.89	0.73	0.73	1.63	1.3	0.56	1.82	1.34	2.19	1.04	1.11	1.13	0.26	1.82	0.66	2.67	2.9	1.92	1.41	0.79	0.62	1.22	1.68	3.79	1.9	0.44	0.76	1.02	0.9	0.25	2.57	2.88	1.29	0.74	0.59	0.19	0.54	0.49	0.72	1.08	0.82	0.92	0.76	0.85	1.42	1.03	1.31	1.04	0.22	0.81	0.68	0.22	0.97	0.75	0.78	NaN	1.58
ENSMUSG00000013736	Trnt1	13.04	6.68	10.11	6.25	9.55	8.36	11.85	8.02	7.69	9.21	6.22	11.49	11.31	9.66	11.02	10.4	8.69	7.85	7.78	7.63	10.67	8.06	12.42	7.52	7.64	13.58	12.04	11.57	10.74	9.31	14.28	11.9	11.36	11.22	12.75	16.93	13.44	13.42	17.14	15.22	12.12	11.52	15.52	11.67	9.03	8.02	13.13	12.99	8.6	10.94	13.61	10.03	13.03	9.05	10.62	10.45	12.76	14.18	10.64	7.53	9.14	12.06	11.36	8.06	9.98	13.21	10.31	15.1	15.74	11.78	11.67	11.78	10.38	14.77	12.68	17.86	15.88	14.23	13.63	15.55
ENSMUSG00000013787	Ehmt2	23.7	22.31	26.2	18.47	25.39	24.97	19.47	21.46	23.33	24.77	21.42	12.64	20.23	22.03	19.05	17.37	23.97	20.94	23.76	22.99	17.43	20.55	23.99	23.23	23.89	23.71	17.89	22.32	22.43	24.27	26.76	25.56	24.48	26.86	20.22	21.14	31.78	33.85	29.13	26.74	23.87	19.54	21.11	21.68	17.83	23.53	29.21	21.6	25.16	23.7	22.64	27.24	23.6	24.63	21.92	16.67	21.68	25.74	23.13	28.44	19.88	19.11	20.67	18.53	26.63	18.64	25.05	22.76	25.69	22.33	27.94	26.72	29.22	24.68	23.61	25.78	22.98	21.06	19.67	21.24
ENSMUSG00000013822	Elof1	32.73	36.56	30.18	32.61	34.38	38.28	36.03	36.1	27.8	31.41	29.18	22.28	28.98	37.43	30.82	35.39	31.76	39.49	25.54	37.29	32.1	29.87	32.73	37.51	40.6	29.63	26.81	27.48	33.04	24.71	33.35	31.94	31.35	33.11	28.34	26.96	32.22	39.11	29.03	40.02	34.63	43.02	28.41	34.8	35.5	34.89	32.54	34.43	31.88	38.37	37.89	37.47	40	42.04	32.5	33.55	28.4	33.96	30.85	34.07	35.95	37.3	26.21	35.05	30.39	27.34	26.1	31.2	28.83	33.53	30.06	25.66	31.42	35	28.79	40.09	32.43	28.19	34.59	29.24
ENSMUSG00000013833	Med16	12.9	10.19	13.53	11.59	12.66	12.79	9.22	13.52	11.5	14.41	10.04	7.05	9.63	12.84	13.03	11.05	12.14	14.31	16.1	13.87	9.85	11.68	11.8	14.66	16.25	11.24	12.2	10.34	11.85	13.28	12.84	15.62	12.92	15.62	12	9.78	15.87	14.45	14.84	11.87	11.2	12.03	13.86	13.89	6.59	15.21	13.37	12.36	13.29	14.07	13.58	15.64	15.47	13.24	13.67	9.79	13.71	15.03	18.85	18.15	12.85	15.25	9	15.7	14.72	15.58	12.93	15.34	13.76	14.76	16.56	14.17	13.07	17.01	16.1	14.03	18.81	14.3	15.72	16.37
ENSMUSG00000013846	St3gal1	6.09	6.59	6.65	7.42	5.22	8.08	7.13	6.14	7.08	9.57	5.51	4.19	11.79	5.26	5.48	4.67	5.49	4.81	3.76	5.88	6.59	6.32	6.12	5.44	4	3.88	3.93	4.38	3.67	3.67	5.74	3.67	4.96	4.2	4.63	4.29	3.8	4.24	5.15	5.14	6.48	5.15	5.38	6.59	3.45	7.25	6.45	6.94	7.02	8.09	6.77	6.02	5.67	6.95	8.62	8.42	5.99	5.46	8.63	8.64	5.42	6.29	7.27	5.36	6.04	4.74	5.05	4.34	6.23	4.28	5.16	5.19	7.02	7.97	5.05	7.47	7.13	7.01	5.19	5.37
ENSMUSG00000013858	Tmem259	44.2	41.48	44.97	42.43	53.64	39.19	40.84	52.29	57.45	55.47	46.35	24.94	40.93	56.53	48.76	41.91	44.66	48.1	56.29	55.56	41.36	41.46	51.99	52.29	63.64	49.05	46.11	51.26	53.04	55.27	53.57	56.74	55.43	55.28	54.05	47.39	62.41	64.74	61.1	56.17	46.67	58.49	50.08	56.61	43.61	58.37	55.4	49.61	49.51	55.23	60.19	70.56	72.88	65.94	69.92	49.94	56.15	54.09	65.47	68.75	58.02	62.74	41.84	60.46	64.05	50.26	58.26	60.01	59.08	56.78	58.14	71.57	63.8	66.32	57.76	55.92	58.43	64.03	53.15	65.64
ENSMUSG00000013878	Rnf170	9.24	9.73	9.04	11.48	7.87	8.11	7.88	8.84	11.14	8.67	9.62	9.13	6.45	9.51	10.45	10	8.9	8.03	7.89	6.21	10.22	7.34	7.67	10.25	6.99	9	8.59	5.61	7.18	7.19	5.76	5.75	5.24	6.25	5.45	5.39	3.8	6.75	5.26	6.68	10.75	8.81	11.15	14.31	7.81	15.24	11.65	12.21	10.96	13.34	9.11	10.27	10.14	11.51	7.89	9.72	8.92	10.96	8.88	9.17	9.58	11.55	9.46	10.82	8.4	9.3	9.27	8.86	8.03	9.12	8.72	11.18	10.67	12.18	9.71	10.66	10.08	8.22	9.85	8.01
ENSMUSG00000013921	Clip3	4.53	7.8	2.16	1.95	2.62	3.1	3.35	4.81	5.38	5.06	3.66	1.73	3.1	1.36	3.2	6.41	6.62	7.03	8.04	5.54	4.64	5.54	2.65	6.15	8	7.35	4.83	5.42	4.21	6.29	9.6	4.12	9.08	3.78	7.42	5.49	4.3	4.42	4.85	3.75	4.59	8.68	9.22	7.2	2.77	9.09	6.56	5.02	3.12	6.89	2.83	5.65	3.4	2.39	6.38	2.62	3.66	6.53	4.37	9.98	1.6	3.29	3.42	4.31	5.11	3.99	5.17	4.11	4.79	3.06	4.65	2.64	4.71	6.74	4.9	4.88	3.27	5.66	5.33	4.82
ENSMUSG00000013936	Myl2	625.96	936.58	983.81	753.12	844.26	655.12	756.61	878.97	1050.65	864.39	1017.45	842.18	811.66	906.53	853.89	902.76	909.22	941.26	1031.88	836.7	856.74	840.37	717.65	877.49	889.1	704.61	898.64	555.09	699.97	950.69	749.89	676.38	864.58	872.59	688.27	635.51	488.18	843.56	754.39	863.15	1747.9	1757.25	1684.46	2062.93	2156.94	1575.52	1904.12	2179.97	2409.14	2073.69	2096.36	2225.64	2111.38	2358.3	1592.19	1730.28	2299.05	1839.75	2137.25	1729.68	2138.27	1549.78	1563.23	1481.71	1723.79	1753.83	2120.58	1823.03	1581.23	1670.68	2077.75	1740.52	1800.95	2101.83	1890.37	1559.58	1681.52	1775.64	1591.43	1750.39
ENSMUSG00000013973	Dedd	24.58	27.61	25.57	32.38	31.41	17.39	27.19	23.29	28.37	21.52	33.2	19.25	25.66	25.31	25.25	26.02	27.21	24.38	22.1	16.55	24.61	25.69	28	22.14	22.68	27.07	26.65	27.57	25.37	24.47	28.22	28.98	29.97	26.83	23.41	30.52	34.03	32.86	34.94	29.6	24.25	27.38	25.37	26.14	15.41	20.9	31.02	29.13	30.65	23.73	28.3	27.5	27.19	21.78	24.63	28.83	28.72	25.64	27.35	29.18	27.94	31.27	20.55	22.03	27.14	24.71	25.44	23.9	23.81	18.55	21.58	27.75	25.34	21.12	21.42	25.56	24.19	22.07	26.33	25.55
ENSMUSG00000013997	Nit1	21.27	19.2	20.36	24.37	21.06	24.4	21.6	23.58	20.3	24.56	20.22	17.78	24.31	27.71	19.63	22.2	19.14	24.27	25.36	19.99	26.06	22.35	26.96	20.96	20.89	24.62	22.63	24.58	26.46	26.79	20.63	26.89	24.18	22.95	25.81	28.83	24.46	22.64	21.87	28.35	21.65	21.64	23.24	25.75	16.56	26.53	20.91	22.59	21.01	20.95	20.64	21.63	22.56	21.77	22.54	17.81	24.62	13.63	19.82	24.04	17.75	28.26	19.05	22.36	17.86	22.26	25.24	27.03	19.69	23.02	23.2	21.97	26.89	28.08	24.3	23.56	18.44	22.87	24.62	26.17
ENSMUSG00000014039	Prdm15	2.84	4.27	2.03	4.74	2.32	2.86	2.14	2.37	2.6	2.93	1.41	0.95	5.85	4.83	1.75	2.09	0.92	1.26	2.27	1.7	2.75	2.99	1.82	2.33	3.61	3.67	1.92	2.84	3.88	1.93	1.71	3.21	2.1	1.46	1.22	2.99	1.28	2.3	2.88	2.22	1.86	2.93	2.05	2.26	1.09	2.45	3.83	2.42	3.05	1.98	3.67	3.99	4.5	1.69	2.51	2.66	1.51	1.74	2.07	4.16	1.64	2.33	2.48	1.92	2.58	1.26	2.35	2.55	1.87	1.65	1.08	2.56	2.07	1.27	2.93	2.12	4.1	4.58	3.06	3.87
ENSMUSG00000014074	Rnf168	2.89	3.21	3.45	3.8	4.25	3.9	2.2	2.15	3.71	3.02	2.72	2.61	3.08	3.39	2.58	1.91	2.55	2.89	2.33	2.57	3.55	2.7	1.98	2.74	2.66	1.84	3.51	2.8	2.36	2.8	2.98	2.84	2.1	3.58	2.55	3.76	2.55	1.89	3.14	2.89	3.14	3.65	3.83	3.89	2.5	3.34	4.61	3.83	4.1	3.79	3.25	4.57	3.05	3.72	4.02	4.24	3.25	2.98	3.18	2.83	3.53	2.72	2.74	2.78	3.03	2.03	3.23	2.74	3.81	4.04	3.68	4.25	2.95	3.13	2.25	3.46	2.58	3.13	3.38	3.44
ENSMUSG00000014075	Dynlt2b	4.48	4.98	3.97	4.41	6.27	4.13	3.35	5.21	5.54	6.07	4.95	4.64	1.71	8.42	3.37	3.55	3.66	3.78	4.04	2.98	6.33	3.24	5.03	5.43	4.73	2	3.89	4.53	4.78	2.95	1.95	3.5	4.23	2.77	2.57	3.5	3.83	4.21	2.29	4.02	2.15	3.5	2.86	4.53	3.84	2.58	3.72	5.33	4.76	3.56	5.08	3.92	2.78	3.51	4.55	4.4	2.84	2.27	6.64	2.34	2.53	3.9	4.06	1.78	2.72	3.54	3.41	2.93	3.32	3.01	5.69	2.54	4.59	3.43	2.41	4.77	3.87	2.73	6.9	5.51
ENSMUSG00000014077	Chp1	42.3	46.87	52.38	49.32	43.4	45.37	45.14	42.56	52.04	45.44	39.57	43.53	46.86	53.49	47.19	52.33	47.38	44.7	42.4	44.25	48.5	48.25	46.54	50.62	41.43	51.71	53.68	42.95	51.96	57.36	61.9	58.75	59.97	58.64	58.01	69.42	60.98	66.22	88.98	72.81	65.69	59.32	60.85	67.06	52.35	59.54	72.94	66.38	55.5	61.41	72.09	56.76	57.7	63.74	59.97	59.45	58.17	57.06	65.68	62.9	53.78	58.85	59.46	51.85	64.18	53.15	64.81	62.98	58.79	66.68	60.69	63.22	61.65	70.95	69.37	71.53	64.24	63.25	65.19	65.49
ENSMUSG00000014158	Trpv4	0.76	1.02	1.28	4.41	1.74	1.24	1.26	2.05	2.77	1.62	2.11	1.25	1.81	1.46	1.9	1.55	1.31	1.69	1.8	2.04	1.54	1.22	1.75	1.6	1.95	1.49	1.02	1.35	1.18	1.28	1.49	1.17	2.7	1.55	2.05	1.08	1.94	1.19	1.45	1.36	1.48	1.43	2.31	1.74	1.94	2.12	2.5	1.76	1.19	1.91	3.2	1.62	2.3	2.21	2.97	2.2	3.98	1.9	1.73	3.91	2.3	2.12	3.6	2.11	1.84	2.49	2.22	1.97	4.82	2.71	2.6	1.81	2.73	1.98	2.52	2.75	2.27	3.36	2.22	2.26
ENSMUSG00000014164	Klhl3	0.39	0.5	0.28	0.22	0.22	0.38	0.29	0.17	0.38	0.25	0.35	0.11	0.1	0.45	0.33	0.15	0.31	0.39	0.46	0.37	0.45	0.4	0.35	0.47	0.35	0.42	0.38	0.56	0.38	0.42	0.51	0.48	0.57	0.4	0.38	0.46	0.35	0.26	0.63	0.65	0.41	0.19	0.43	0.53	0.2	0.43	0.53	0.47	0.54	0.46	0.35	0.58	0.16	0.27	0.49	0.31	0.44	0.34	0.31	0.35	0.24	0.27	0.18	0.5	0.22	0.42	0.44	0.51	0.31	0.29	0.64	0.4	0.14	0.51	0.3	0.61	0.54	0.39	0.24	0.71
ENSMUSG00000014177	Tvp23b	3.78	3.42	2.13	4.22	3.27	3.7	2.73	3.92	3.48	2.55	3.3	3.48	4.28	2.94	3.27	3.61	2.47	2.7	4.68	4.28	2.94	4.05	2.58	2.3	4.63	3.92	3.22	2.58	2.6	3.63	2.83	4.38	3.13	2.34	3.1	1.96	4.2	4.99	5.27	3.07	2.79	3.28	3.05	4.08	2.59	4.31	5.07	7.14	5.17	4.28	4.44	2.34	4.04	4.72	3.14	5.32	5.43	4.93	1.99	4.76	3.12	3.44	3.71	5.12	3.71	2.79	2.71	3.38	3.13	3.2	2.81	2.27	2.68	3.81	2.8	3.36	3.04	3.32	4.56	4.21
ENSMUSG00000014195	Dnajc7	63.2	51.67	69.14	77.86	76.77	48.32	67.61	54.87	78.61	77.23	59.34	65.43	63.61	62.74	75.77	66.11	70.66	64.21	75.21	64.68	80.82	73.6	66.5	66.41	52.37	62.28	54.29	59.58	60.72	61.35	66.07	63.47	64.08	62.7	67.51	78.48	73.03	71.52	76.53	83.07	86.67	82.34	76.69	76.5	61.06	70.76	72.6	83.12	76.79	85.59	75.28	76.02	82.65	66.32	72.66	76	78.29	80.26	77.48	70.39	71.51	56.5	67.59	80.31	74.95	60.79	69.74	73.43	64.94	68.44	72.25	66.83	63.47	70.03	78.79	88.31	100.58	72.05	85.42	84.3
ENSMUSG00000014226	Cacybp	21.37	21.96	22.58	25.39	17.75	23.41	24.02	19.44	25.3	25.97	18.66	24.23	19.7	19.71	20.62	18.31	18.69	22.28	17.03	21.87	20.5	21.14	21.14	18.25	20.97	19.89	18.7	20.95	19.48	19.85	19.47	22.87	26.61	18.02	17.48	23.1	22.08	20.55	24.45	25.44	21.9	21.07	22.13	19.84	20.82	21.61	24.82	23.97	25.11	18.33	19.27	17.42	26.15	20.8	20.26	21.91	19.82	19.51	18.4	16.72	17.12	19.96	21.86	18.45	19.88	18.87	19.31	19.7	18.7	20.1	18.32	14	18.32	20.32	21.07	20.94	21.02	21.39	16.14	16.17
ENSMUSG00000014232	Cluap1	5.49	5.32	5.2	4.79	4.49	4.79	4.72	3.6	4.76	5.67	4.99	5.89	5.26	3.49	4.55	6.44	5.59	7.22	3.77	6.08	7.56	7.24	6.34	5.09	5.6	8.33	9.97	7.72	7.76	6.27	6.57	4.98	5.21	6.96	6.92	6.19	6.1	9.03	6.4	13.59	6.35	2.01	7.23	5.35	3.71	2.66	6.27	7.93	6.19	7.29	5.34	5.58	5.43	4.24	7.62	5.52	5.66	5.51	4.34	5.84	7.45	6.27	6.25	6.12	5.12	6.51	3.98	6.15	4.45	4.86	6.95	6.12	5.37	4.77	7.01	7.65	5.95	6.38	8.97	6.09
ENSMUSG00000014243	Zswim7	45.61	46.31	49.65	39.56	44.83	38.88	48.56	38.23	38.4	41.76	43.95	33.8	42.62	34.23	42.84	34.77	36.4	42.19	40.71	37.4	26.25	36.73	40.79	44	35.09	42.3	30.33	39.8	33.37	46.21	38.81	42.25	42.17	42.05	42.99	43.45	57.35	63.63	49.6	59.74	29.99	35.06	37.84	28.11	39.12	34.05	43.31	40.51	42.77	40.89	44.13	44.68	39.87	44.97	35.92	44.75	35.26	40.98	32.75	36.09	33.1	44.05	34.96	37.52	41.76	33.01	42.88	43.9	36.1	36.89	34.68	40.58	38.33	39.33	36.12	39.12	36.43	41.91	27.24	45.38
ENSMUSG00000014245	Pigl	1.56	0.74	0.62	2.59	1.06	0.63	0.61	1.44	1.93	1.62	0.74	0.25	1	2.35	1.04	1.5	1.28	1.67	1.01	0.97	1.51	1.49	0.99	1.67	1.35	2.37	1.41	1.12	1.56	1.22	1.54	2.11	1.06	1.88	2.41	1.93	1.85	2.34	2.07	1.23	2.13	1.97	1.96	2.19	0.93	1.57	2.03	1.77	1.33	1.47	0.59	1.14	1.85	1.74	1.11	1.2	1.03	1.75	1.68	1.82	1.26	1.12	1.43	1.14	1.2	1.06	1.48	1.89	1.24	1.97	1.37	1.92	1.3	2.66	1	2.61	2.61	1.94	1.97	1.47
ENSMUSG00000014294	Ndufa2	358.61	346.18	379.9	334.98	398.1	359.83	370.18	363.62	387.38	377.78	403.6	323.86	329.38	353.36	346.98	338.49	337.97	379.77	393.15	399.89	328.38	347.88	354.99	369.19	417.53	350.1	323.32	324.36	363.5	347.12	311.68	370.05	373.76	355.18	356.64	314.57	340.77	365.54	296.77	339.16	315.01	378.65	358.41	302.16	351.89	334.93	331.84	299	344.99	321.62	346.37	372.94	347.48	336.71	340.43	317.08	445.99	316.88	319.17	340.8	344.32	392.85	247.66	311.99	318.31	291.88	365.79	337.56	300.91	281.09	314.27	309	296.44	290.83	304.57	287.55	285.31	312.62	303.03	327.96
ENSMUSG00000014301	Pam16	61.35	49.03	60.31	59.28	60.63	55.06	57.64	62.96	57.17	58.34	71.96	57.3	54.14	67.81	69.35	63.66	68.05	66.9	70.3	60.89	63.01	57.57	71.97	74.86	75.79	62.5	63.75	55.49	71.51	62.25	74.44	68.47	82.1	73.93	53.12	58.54	67.29	56.85	83.25	70.16	59.39	63.02	60.07	59.43	66	58.55	64.81	56.3	57.35	63.59	54.93	46.5	74.86	62.08	62.71	52.12	63.27	61.69	57.84	81.26	59.86	77.88	60.17	61.19	57.62	49.01	69.83	56.23	65.95	69.69	58.68	62.22	63.02	55.52	72.9	48.49	54.62	46.44	61.8	53.57
ENSMUSG00000014303	Glis2	2.59	2.66	10.56	3.82	4.58	2.82	3.58	2.87	4.63	2.96	1.47	1.99	4.46	5.34	5.17	2.14	2.56	4.35	3.5	2.33	1.52	2.05	2.07	2.86	1.36	2.48	2.35	2.1	2.46	3.12	2.22	1.54	3.59	1.51	1.72	1.63	2.52	1.45	2.39	2.27	3.91	2.87	3.77	3.9	1.64	3.39	2.45	3.5	4.29	3.34	3.64	3.64	2.66	2.53	5	2.32	3.35	7.68	2.39	3.8	3.02	4.25	2.6	2.4	2.59	4.1	2.67	7.52	2.97	3.13	2.88	3.13	4.63	3.72	2.27	3.54	2.83	4.47	2.6	4.12
ENSMUSG00000014313	Cox6c	1069.37	1131.65	1105.94	1126.97	1175.97	1104.84	1115.23	1136.88	1130.46	1153.14	1248.69	1245.97	1104.94	1077.24	1097.65	1054.73	1012.83	1131.23	1173.67	1175.83	1139.71	1133.88	1102.24	1195.72	1084.2	1014.55	1097.15	1062.37	1132.39	1102.64	1056.63	1099.5	1083.39	1120.66	1034.27	1017.87	1077.93	1022.25	985.37	1117.03	1139.27	1166.02	1046.46	1039.3	1228.68	924.95	1095.29	1022.33	1070.58	1059.88	1055.79	1086.65	998.56	1039.56	1050.41	1069.39	1134.13	1122.94	989.84	1029.48	1199.74	984.6	965.08	1019.66	1065.19	907.31	1129.11	1036.31	1055.3	1106.06	1011.15	960.24	978.52	931.61	965.73	932.3	931.95	979.98	991.48	999.69
ENSMUSG00000014329	Bicc1	2.99	4.23	2.82	3.57	2.44	3.13	3.61	3.26	2.89	3.6	4.04	2.74	4.52	4.33	3.84	3.56	3.51	3.49	2.89	3.1	3.27	3.76	2.42	2.61	3.47	2.74	2.77	3.2	3.04	2.97	2.44	3.09	3.37	3.61	2.38	2.47	2.65	3.45	3.78	4.11	3.68	3.54	3.32	3.83	1.43	2.83	3.98	4.32	3.21	3.58	2.77	2.85	3.92	3.99	2.92	3.54	4.84	2.57	3.79	4.39	2.91	3.21	3.03	3.1	4.04	3.52	2.55	2.54	3.37	3.22	4.53	4.36	3.8	3.24	4.11	3.05	3.85	2.96	2.58	3.53
ENSMUSG00000014349	Ube2z	9.88	9.69	12.21	9.72	8.25	9.67	8.76	9.51	11.87	11.98	9.42	8.31	12.39	9.25	11.52	11.15	10.64	9.41	9.77	9.52	8.68	9.33	8.82	11.28	10.23	11.2	8.66	11.18	9.25	10.82	12.45	11.31	12.28	10.69	11.78	14.47	14.2	13.25	19.24	14.18	11.93	10.32	11.11	13.79	9.29	12.05	10.66	11.88	13	12.96	12.64	10.82	13.19	11.98	10.48	10.64	9.9	10.11	9.5	12.4	11.59	11.17	10.12	8.6	10.64	8.54	10.75	11.11	8.94	11.14	11.75	10.75	9.4	12.43	10.18	10.47	12.84	10.18	13.52	12.22
ENSMUSG00000014353	Tmem87b	5.57	7.29	6.29	4.34	5.36	5.53	4.49	6.22	6.3	4.84	4.75	5.06	6.83	4.44	5.59	7.42	4.21	6.65	5.36	5.7	8.27	7.31	5.14	6.34	3.84	9.05	12.49	4.7	5.58	6.56	7.32	10.59	8.69	6.01	7.61	11.01	10.17	8.36	12.5	8.98	8.29	7.5	9.34	8.38	6.4	6.03	9.71	7.78	6.16	8.1	8.29	7.42	8.31	7.81	6.99	6.43	6.5	6.5	5.83	7.94	6.58	7.2	7.7	7.38	8.87	9.3	7.72	7.15	6.07	8.37	8.63	8.75	7.82	13.29	9.59	8.35	11.74	10.94	8.69	8.59
ENSMUSG00000014355	Anapc1	7.73	10.75	15.58	8.53	11.87	10.31	7.9	9.27	12.28	10.9	6.13	5.83	9.57	7.44	8.22	7.93	7.71	15.25	8.11	18.18	9.46	6.52	6.46	14.45	7.2	12.38	9.91	16.97	13.65	17.13	11.09	9.06	8.82	11.89	13.05	8.73	17.2	10.78	17.71	12.92	9.02	9.33	15.47	14.57	11.9	11.55	12.94	14.03	13.84	16.18	13.39	11.38	13.87	12.92	12.03	8.02	11.59	14.9	17.1	18.65	9.24	14.85	8	12.71	12.45	11.51	10.02	15.22	11.26	12.15	15.08	14.87	16.53	12.53	11.81	14.44	11.77	15.36	10.52	18.78
ENSMUSG00000014361	Mertk	1.42	1.09	2.15	1.89	2.23	1.73	2.5	2.29	3.19	3.21	2.59	3.24	2.51	2.41	3.53	2.37	2.39	2.51	2.65	1.69	2.08	2.22	2.29	2.39	1.98	2.11	2.56	2.25	2.27	2.94	2.07	2.43	2.41	2.05	2.01	2.41	2.43	1.81	3.21	2.83	3.36	1.85	2.84	1.97	2.09	3.85	4.41	4.27	4	3.86	3.78	2.81	3.29	2.35	3.42	2.85	3.59	2.96	3.18	3.97	3.67	3.23	3.26	1.73	3.23	2.26	1.75	3.41	3.01	3.03	2.95	1.96	2.05	2.8	1.84	3.01	3.54	3.38	4.35	3.33
ENSMUSG00000014402	Tsg101	45.4	49.28	46.5	56.4	58.63	51.55	43.98	41.93	41.76	43.85	34	43.76	43.84	41.87	49.59	45.39	52.64	45.63	36.54	46.91	42.1	44.37	33.29	43	38.58	45.91	41.75	33.97	40.95	41.77	43.9	53.78	48.95	58.09	38.91	44.53	47.98	53.67	48.3	56.74	44.66	54.1	49.66	45.53	47.35	48.39	46.87	49.04	44.95	45.21	56.63	49.69	56.35	52.83	56.23	55.93	43.87	39.49	44.4	46.5	53.69	55.27	44.85	37.59	52.13	40.2	47.38	46.23	44.95	38.85	46.79	48.17	36.2	45.35	53.91	55.87	46.26	57.51	63.01	46.22
ENSMUSG00000014418	Hps5	7.24	6.21	9.78	9.09	7.01	6.21	6.68	7.66	5.68	6.95	5.03	8.41	4.63	6.71	10.46	5.51	4.66	6.75	5.51	5.02	6.5	6.29	8.87	7.3	9.97	6.54	2.9	4.33	5.47	5.37	6.09	5.51	6.15	3	3.67	2.72	7.25	3.51	4.61	4.18	7.6	5.93	11.32	5.9	4.13	6.73	6.89	7.13	7.29	7.7	4.77	4.53	4.91	5.71	10.01	4.09	5.49	8.66	5.86	5.24	4.9	8.89	5.77	5.25	7.24	3.52	4.86	5.25	7.72	5.93	6.67	2.8	2.76	4.42	2.87	4.45	7.32	4.47	4.56	4.77
ENSMUSG00000014426	Map3k4	10.81	9.46	11.5	9.75	14.18	10.64	8.27	10.08	11.52	9.87	8.24	9.43	10.02	9.93	9.66	7.82	9.66	8.24	8.46	9.17	8.27	7.75	8.38	10.02	9.07	7.94	7.66	7.49	9.37	9.51	6.85	10.46	8.83	8.96	8.02	9.11	7.5	8.38	8.41	12.75	8.33	7.98	8.33	8.71	5.08	10.54	8.68	9.49	10.32	7.85	9.1	9.16	7.56	9.44	9.8	7.43	9.36	8.07	8.13	9.61	8.46	10.64	7.19	9.55	10.73	8.93	7.52	7.88	9.57	7.92	7.51	10.11	8.7	9.18	9.14	7.26	8.38	7.24	8.2	8.86
ENSMUSG00000014444	Piezo1	10.7	8.63	15.09	13.2	18.76	10.56	13.43	10.33	15.5	13.41	7.03	15.89	12.5	13.87	8.78	11.46	7.93	8.75	8.11	8.56	9.59	8.65	12.01	6.63	11.77	10.21	5.56	11.53	9.82	9.12	11.8	8.29	9.65	9.73	16.96	7.07	12.25	11.06	8.19	21.27	7.85	8.43	11.68	7.23	4.32	10.93	7.17	9.7	8.01	10.39	8.18	5.65	9.56	10.71	12.62	10.8	15.81	13.9	8.12	8.14	6.05	13.75	7.21	15.85	9.05	11.94	10	6.17	8.89	10.36	11.63	17.05	12.39	8.18	8.48	10.98	8.32	17.89	13.68	13.34
ENSMUSG00000014470	Rnf166	30.36	33.3	30.36	23.21	38.09	32.58	34.23	29.95	31.05	32.75	20.93	19.76	26.45	33.07	29.5	24.29	30.86	27.24	35.22	25.68	28.06	31.81	25.46	28.79	40.65	24.8	26.25	26.95	16.99	31.73	24.04	31.66	25.38	27.14	31.89	27.24	44.72	44.54	32.66	35.26	49.05	50.47	42.12	45.49	30.54	34.85	34.29	30.64	28.81	36.54	46.69	32.01	37.34	39.3	34.17	29.24	27.67	39.47	32.56	38.45	27.43	35.13	39.43	28.74	40.38	24.97	30.94	33.7	26.52	32.26	25.51	31.97	31.05	28.18	32.35	30.81	42.7	28.07	28.57	30.97
ENSMUSG00000014496	Ankrd28	14.93	19.17	16.45	15.22	17.56	16.61	11.73	12.61	14.6	13.86	11.95	12.54	15.21	13.8	15.04	13.33	12.33	11.36	10.79	10.82	12.59	11.54	8.23	11.16	9.9	11.85	12.28	9.12	9.07	9.94	10.55	11.07	8.45	16.01	12.44	14.01	10.26	12.86	13.34	13.56	13.74	12.18	22.29	19.01	8.98	18.14	14.24	15.79	15.5	15.58	15.98	14.26	12.9	13.86	14.03	14.08	13.69	15.41	12.99	18.04	12.36	17.53	14	11.75	20.22	14.1	12.35	14.6	13.65	12.47	14.48	14.78	15.93	14.24	16.92	15.92	17.69	14.85	12.83	14.56
ENSMUSG00000014498	Ankrd52	12.87	12.48	10.27	11.57	11.71	13.04	8.99	12.87	15.01	12.81	8.91	7.02	10.77	13.79	13.85	11.15	9.42	10.23	11.17	10.4	9.33	10.32	11.53	11.64	10.43	11.09	11.41	9.96	10.84	10.36	10.86	12.45	9.95	12.44	11.64	11.01	10	14.79	13.29	15.33	14.08	10.55	13.54	17.92	2.53	14.08	11.59	17.73	17.7	18.88	18.53	17.9	16.03	16.59	20.21	17.66	15.7	19.3	16.87	21.51	15.83	21.25	18.89	18.79	20.08	17.48	17.8	17.35	17.7	15.95	16.09	20.63	20.28	18.29	15.71	14.25	14.56	15.25	18.55	16.88
ENSMUSG00000014503	Pkd2l2	2.83	2.46	2.59	2.86	2.45	2.12	1.83	1.88	2.84	2.23	2.05	3.09	3.3	2.19	1.74	2.46	2.03	2.68	0.92	2.23	1.46	2.29	2.11	2.35	1.71	2.77	1.01	1.57	1.81	1.5	1.32	1.95	1.35	3.04	1.75	1.99	2.44	1.78	1.9	1.33	1.68	2.03	2.91	1.99	1.32	2.89	2.44	2.61	1.68	1.96	1.45	2.79	1.98	1.84	1.58	1.44	2.5	1.37	1.8	1.51	2.05	1.72	2.76	2.17	1.11	1.16	2.32	0.92	1.51	1.34	2.14	0.93	1.68	2.52	4.44	2.21	2.18	2.59	3.14	2.43
ENSMUSG00000014504	Srp19	31.37	37.47	38.21	44.51	37.69	34.83	37.36	31.68	38.96	32.13	31.82	36.26	34.49	31.23	33.64	33.82	39.87	36.93	32.52	42.5	42.76	37.13	42.26	40.95	33.91	39.54	33.85	37.3	33.97	38.34	36.56	42.69	42.03	41.37	45.44	44.72	51.28	51.69	60.55	50.92	39.2	45.04	41.81	46.02	47.91	39.07	37.14	38.14	44.2	41.42	33.54	36.96	41.26	33.4	33.95	45.43	38.55	37.76	37.27	35.59	39.05	43.66	35.67	29.23	38.35	34.68	34.78	39.04	39.74	38.57	39.11	29.71	40.75	43.38	39.22	50.74	45.96	41.2	50.58	44.89
ENSMUSG00000014547	Wdfy2	2.91	3.25	3.05	3.06	3.4	2.73	2.77	2.87	3.95	2.64	2.65	2.48	4.07	3.1	2.82	3.36	2.79	2.72	2.86	2.59	2.6	3.19	2.25	2.3	2.47	2.54	2.02	1.77	2.36	2.23	2.6	2.57	2.27	2.7	2.54	3.94	1.9	3.17	3.21	3.83	2.72	2.38	3.13	4.75	1.86	3.53	3.88	4.33	3.5	3.99	3.48	2.95	3.29	3.28	3.6	3.25	3.55	4.71	3.53	3.68	2.47	3.08	3.04	3.18	3.9	1.94	2.98	3.44	2.7	3.45	3.38	3.15	2.82	3.24	2.91	3.78	4.13	3.56	2.6	3.05
ENSMUSG00000014550	Rbsn	5.5	5.54	6.52	10.2	10.33	5.73	3.95	5.05	4.91	5.19	5.04	3.77	5.28	5.56	5.74	4.73	4.36	4.19	4.42	4.6	4.56	4.43	4.07	4.46	5.43	4.68	3.88	4.68	4.45	4.73	6.01	5.9	5.27	5.19	5.01	7.05	4.87	5.49	7.8	6.87	5.45	5.24	6.06	5.88	3.04	4.48	5.38	6.84	6	6.12	6.23	4.86	5.74	5.52	5.81	4.9	5.9	5.29	6.07	7.07	5.11	6.76	4.74	4.49	5.51	6.6	6.91	5.29	4.78	5.25	9.47	7.58	5.61	5.86	8.6	5.75	7.75	5.72	6	6.55
ENSMUSG00000014551	Mrps25	27.94	33.86	30.33	16.99	18.92	31.54	25.76	29.4	30.99	23.06	26.8	27.17	23.56	22.59	26.32	25.76	21.37	22.74	23.17	19.43	22.19	20.7	20.88	17.47	27.54	28.67	26.49	18.95	19.53	24.05	20.66	18.51	28.4	20.42	32.14	16.65	22.63	18.59	13.19	19.95	23.45	22.02	19.89	27.47	32.49	25.9	30.86	25.77	29.25	26.6	24.95	24.39	25.34	20.95	18	20.34	33.5	23.18	22.95	21.27	26.23	13.18	20.76	19.95	22.79	25.84	22.02	21.41	21.74	23.88	14.27	22.9	17.06	20.03	20.1	19.67	19.47	19.47	21.77	22.03
ENSMUSG00000014554	Dguok	12.84	14.01	14.07	14.27	15.23	14.21	22.13	11.9	13.58	14.41	14.69	11.64	18.43	14.28	15.19	12.69	13.84	16.42	13.18	14.64	19.57	10.17	15.21	16.04	11.99	15.72	11.31	10.78	15.87	12.46	17.5	18.28	18.81	13.36	17.71	23.38	28.14	28.47	26.2	25.87	14.23	18.59	14.77	13.97	13.78	12.2	17.63	16.44	20.49	20.44	17.31	14.91	13.5	14.32	14.7	20.75	16.65	13.03	22.01	15.83	12.37	12.68	10.6	24.02	14.48	13.84	15.55	12.36	12.8	17.98	11.32	15.46	18.22	10.88	12.05	13.68	16.76	18.46	13.18	15.96
ENSMUSG00000014592	Camta1	54.99	78.3	47.48	42.27	79.26	61.58	34	48.25	58.39	49.22	55.75	62.74	76.55	89.33	66.42	86.49	50.69	88.07	95.67	61.16	81.49	90	72.5	61.64	84.23	42	54.14	26.8	80.48	44.4	57.03	68.46	83.58	68.99	43.76	46.12	58.79	58.73	58.64	49.08	74.34	90.28	65.96	70.73	91.23	81.41	47.84	96.11	82.99	80.54	72.82	64.92	68.75	69.12	120.38	83.89	87.47	88.57	76.2	73.76	75.54	82.96	65.46	74.44	99.54	96.91	99.59	107.75	79.67	70.43	63.64	38.33	76.1	65.7	74.15	46.48	73.18	120.89	77.39	50.59
ENSMUSG00000014599	Csf1	5.86	6.46	7.53	7.49	4.82	4	3.74	5.64	5.66	5.25	5.34	2.08	3.65	3.37	3.18	4.54	4.42	4.92	2.62	7.94	5.06	3.86	2.5	4.35	3.42	3.15	2.34	2.27	2.26	3.74	2.95	3.9	2.56	2.77	3.07	2.55	3.66	4.45	4.35	3.41	7.09	4.56	4.82	5.47	3.77	5.95	6.37	4.2	4.57	4.97	5.96	4.43	4.31	4.17	3.97	6.05	4.5	4.03	3.71	5.27	4.45	6.3	5.87	3.96	4.19	5.75	6.03	3.44	5.61	3.9	5.32	5.17	5.98	5.35	3.85	4.82	5.62	4.8	5.8	4.9
ENSMUSG00000014601	Strip1	13.2	12.12	13.64	12.61	13.42	14.53	10.55	13.01	13.5	12.81	10.1	6.84	12.69	10.9	14.46	9.68	12.12	12.25	9.49	13.75	10.31	10.66	8.93	9.28	9.78	10.44	8.84	10.59	9.53	12.19	10.25	10.01	9.9	11.79	12.63	11.91	12.54	16.25	11.34	14.45	10.47	13.93	13.3	14.64	8.64	12.39	10.28	11.62	11.74	11.55	13.62	11.4	12.34	11.76	13.68	8.64	14.65	15.07	12.98	12.16	14.16	11.33	9.82	11.93	11.77	10.21	11.47	10.51	11.62	11.66	10.55	10.49	17.31	12.84	12.41	10.64	11.99	11.54	16.4	9.02
ENSMUSG00000014602	Kif1a	0.41	0.39	0.46	0.59	0.82	0.23	1.41	0.24	0.51	1.62	0.65	1.31	0.33	0.57	0.62	2.16	0.81	0.85	0.38	0.63	0.63	0.67	0.51	0.86	0.65	0.44	0.95	0.64	0.77	0.71	0.67	0.97	0.71	0.44	0.95	0.84	0.43	0.56	2.16	0.97	0.44	0.73	0.6	0.27	0.28	0.75	0.78	1.21	0.8	0.99	0.79	0.43	0.6	0.87	0.52	1	1.27	1.02	0.91	1.59	0.98	1.6	0.67	0.81	1.01	1.91	0.75	0.81	0.91	0.98	1.73	0.64	0.79	1.02	1.24	0.59	0.81	0.6	1.62	0.75
ENSMUSG00000014606	Slc25a11	211.4	222.82	197.33	210.75	216.5	207.58	206.12	217.1	203.5	212.62	208.88	194.79	197.1	201.88	210.37	188.36	182.82	201.51	219.48	198.69	179.22	201.37	202.33	199	202.48	183.98	167.03	200.28	195.65	202.4	187.37	173.32	168.09	186.95	175.18	162.72	161.35	167.8	124.7	171.38	187.69	199.05	187.09	197.85	162.52	197.6	201.3	186.77	196.6	199.46	199.62	211.34	186.91	200.44	187.6	184.77	188.78	187.66	191.96	184.16	189.52	182.73	169	209.53	172.26	161.18	193.37	163.62	172.1	192.91	185.94	204.11	175.6	171.42	182.92	178.36	168.58	175.18	163.38	170.94
ENSMUSG00000014609	Chrne	15.1	12.92	17.58	13.8	15.85	15.24	15.53	9.39	12.68	19.79	10.16	9.83	11.96	12.51	17.65	14.11	9.38	16.46	19.77	13.7	15.4	12.25	8.17	13.05	21.23	10.6	12.53	9.55	7.15	12.34	10.34	8.59	8.89	13.5	10.98	5.95	5.84	8.05	6.93	4.55	14.48	12.41	12.86	14.05	6.2	18.66	16.86	17.9	13.74	15.77	14.48	15.63	11.31	18.02	19.42	11.78	7.64	12.43	15.99	15.96	10.33	12.19	7.16	12.06	8.26	10.61	9.24	11.9	13.77	8.81	16.31	10.19	13.39	14.82	11.51	8.59	9.9	11.28	7.57	7.89
ENSMUSG00000014633	Cmc2	13.53	16.24	16.21	15.6	19.72	21.31	14	15.26	23.16	14.65	16.94	22.71	19.74	15.23	20.33	17.4	14.98	22.8	14.52	16.89	9.5	17.75	19.62	11.34	12.52	15.31	18.11	13.67	10.91	9.64	16.59	9.99	9.89	10.63	13.86	7.35	9.03	12.14	11.79	11.79	14.24	13.95	15.62	21.54	18.58	17.1	15.21	16.24	19.83	12.89	22.57	10.55	13	13.11	12.01	19.59	15.93	11.4	11.64	16.23	18.51	17.99	12.92	14.38	15.06	12.47	16.68	11.49	16.42	15.32	14.07	12.81	12.91	18.9	8.62	11.69	15.11	15.18	12.38	10.8
ENSMUSG00000014668	Chfr	12	10.86	9.46	14.61	10.11	7.59	8.37	9.94	8.97	9.16	7.78	6.07	8.27	6.57	7.99	11.24	6.44	7.8	10.67	7.63	7.76	10.33	10.77	10.25	8.24	11.37	10.88	12.31	10.58	14.52	20.56	10.53	14.72	12.08	12.12	14.33	10.16	18.95	12.52	15.61	8.54	8.89	7.66	19.22	7.56	10.81	8.37	13.94	8.79	11.86	8.61	8.95	11.49	13.6	7.38	7.76	10.56	9.23	9.84	11.84	17.21	7.42	9.55	8.45	8.85	6.64	7.23	11.16	11.23	9.1	13.17	16.01	6.26	10.95	17.89	12.78	13.86	9.41	12.38	9.04
ENSMUSG00000014748	Tex261	32.02	33.95	28.98	33.09	28.96	34.61	27.6	29.37	32.41	32.68	28.65	28.34	29.89	30.31	29.37	32.11	29.37	31.02	27.08	31.7	28.02	30.4	29.31	32.53	29.67	30.33	27.27	27.4	30.48	28.58	34.55	32.17	30.41	31.58	30.63	29.93	28.71	31.13	29.64	33.34	33.62	27.66	34.54	35.46	24.8	34.89	37.56	32.32	31.71	37.9	34.07	34.54	37.08	36.91	32.14	34.4	33.16	36.21	29.78	36.01	35.45	32.3	28.44	31.95	33.81	26.84	34.82	32.13	26.95	32.9	29.44	29.59	31.96	34.7	30.41	28.89	33.52	35.5	33.04	31.09
ENSMUSG00000014763	Fam120b	7.04	5.92	7.39	6.73	5.74	6	6	6.23	6.72	6.41	5.36	5.8	6.78	6	5.71	7.33	5.58	5.67	5.88	4.51	6.21	5.9	5.83	6.22	6.01	6.8	5.19	5.96	5.69	5.78	6.62	7.79	7.67	7.04	6.62	9.55	8.89	9.72	12.39	10.05	6.34	6.88	6.26	7.7	6.03	7.13	7.22	8.3	7.68	7.84	8.3	7.21	7.81	6.69	6.51	6.78	5.45	7.41	6.94	7.85	4.83	6.91	5.65	6.63	7.79	4.64	7.54	7.03	6.77	5.84	5.91	6.08	5.96	6.03	6.74	7.55	6.18	6.18	7.71	5.62
ENSMUSG00000014767	Tbp	2.85	5.6	4.89	7.81	5.8	4.8	11.04	6.88	4.62	3.77	3.94	7.24	3.64	11.28	3.33	5.85	5.66	3.82	4.67	4.16	5.38	5.55	4.08	5.38	5.12	7.99	4.44	8.74	6.56	4.02	7.65	7.47	3.97	8.53	9.21	14.07	11.21	11.62	10.55	11.18	6.87	4.52	10.42	7.43	11.32	6.23	8.6	9.39	7.94	4.83	4.76	5.5	7.36	6.25	7.14	6.26	4	7.38	5	7.17	5.92	8.92	6.86	4.69	6.44	3.58	9.27	16.49	8.57	6.34	7.93	10.41	6.03	10.83	10.38	15.14	12.25	12.01	14.85	10.99
ENSMUSG00000014769	Psmb1	61.12	65.68	65.46	66.01	64.59	66.48	72.01	60.62	75.57	62.24	62.39	70.88	64.93	67.78	55.39	75.21	60.93	64.9	65.64	73.29	72.29	64.38	72.39	74.87	68.23	80.38	78.17	69.99	70.72	80.72	88.92	100.12	107.57	95.78	104.25	111.71	115.39	121.13	139.9	117.06	75.6	88.5	74.08	81.37	87.17	66.04	82.4	74.34	75.01	74.09	87.82	73.77	88.7	70.08	72.46	72.09	80.65	72.67	72.49	75.69	76.09	69.49	72.7	71	81.47	64.72	73.58	73.74	70.71	79.53	79.2	70.01	79.3	67.48	76.49	88.48	77.38	88.38	103	85.19
ENSMUSG00000014771	Pdcd2	10.26	14.96	13.47	15.96	9.65	8.85	17.71	10.91	15.37	15.88	12.58	9.79	12.53	8.11	13.81	9.46	14.26	9.61	9.39	23.46	9.18	12.01	15.73	12.26	14.75	14.9	9.97	9.62	11.5	14.55	15.57	14.86	21.05	14.45	15.22	14.32	16.7	20.06	18.19	14.28	7.56	9.13	9.45	12.7	11.51	12.93	8.09	8.74	14.75	11.85	21.37	11.99	13.84	10.62	11.32	9.85	18.9	15.04	11.56	12.6	10.68	12.66	9.99	14.33	15.51	6.96	12.64	16.48	8.27	15.13	12.16	13.08	10.9	12.86	14.62	12.3	9.65	8.27	24.71	12.23
ENSMUSG00000014773	Dll1	2.97	3.25	3.11	4.74	3.13	1.19	3.03	1.75	0.79	0.59	0.52	1.63	1.43	1.16	2.56	1.13	2.94	1.91	1.21	2.06	1.26	1.37	2.81	3.03	2.53	1.86	1.83	2.44	1.93	1.79	2.69	2.64	4.32	2.02	1.98	1	1.43	1.15	3.76	3.84	2.34	2.11	2.12	2.54	3.72	0.87	1.43	5.42	2.21	2.05	1.45	1.41	3.43	1.39	1.66	0.87	3.19	1.71	3.06	3.59	3.69	2.09	2.07	3.21	5.48	1.51	2.18	1.83	2.41	1.82	2.63	2.16	2.27	3.66	4.99	1.86	2.01	3.27	4.42	1.47
ENSMUSG00000014776	Nol3	23.74	20.99	24.51	20.6	21.62	22.1	21.98	24.18	26.52	23.4	19.42	17.6	19.76	19.88	20.52	19.98	19.61	19.75	25.73	22.76	18.32	18.09	22.41	25.68	25.77	26.29	24.47	24.94	23.73	27.49	28.73	32.75	31.57	30.8	31.92	32.82	36.58	42.65	41.16	39.26	27.55	27.49	27.45	24.13	27.98	24.54	22.89	24.09	24.86	25.61	32.11	31.33	28.04	27.58	28.72	20.55	25.04	23.68	27.2	30.05	27.2	27.52	21.08	26.74	32.92	22.46	26.77	28.96	27.53	26.95	30.76	37.07	29.77	27.52	30.32	31.09	30.52	30.86	36.12	34.61
ENSMUSG00000014778	Fhod1	16.21	13.48	18.07	17.55	16.83	13.79	13.71	16.83	14.29	16.2	11.11	7.74	13.06	17.14	13.89	10.26	12.25	12.78	17.12	13.95	9.18	10.22	13.11	13.5	15.12	11.53	8.4	15.14	13.75	16.18	14.49	13.81	9.12	14.46	13.36	13.46	12.68	14.41	8.83	14.1	12.52	11.99	15.11	15.11	8.44	14.37	13.42	12.75	15.84	12.92	17.57	14.22	15.12	13.28	16.36	15.15	20.13	13.54	15.65	22.45	14.34	20.43	15.63	20.76	17.56	17.02	18.69	16.12	17.29	16.21	18.6	25.16	16.36	19.45	16.35	21.04	16.27	18.95	15.26	17.43
ENSMUSG00000014786	Slc9a5	2.11	0.89	1.29	0.94	0.93	0.81	0.97	0.84	0.84	0.93	0.55	0.63	0.77	0.9	1	1.04	0.61	0.9	0.95	0.85	0.97	0.81	1.04	0.72	0.24	0.58	0.19	0.42	0.09	0.65	0.5	0.77	0.53	0.27	0.43	0.6	0.56	0.7	0.43	0.89	0.51	0.64	0.69	1.22	0.48	0.91	1.01	0.66	1.25	0.68	0.43	0.62	0.63	0.86	0.81	0.64	0.84	0.44	1.04	1.41	1.26	0.94	0.69	1.11	0.64	1.02	1.06	0.92	1.3	0.78	0.95	1.09	0.55	0.89	1.17	1.68	0.98	0.86	0.89	1.21
ENSMUSG00000014791	Elmo3	1.63	0.6	2.51	1.05	0.5	2.13	1.69	1.8	2.7	2.29	1.08	1.12	1.21	0.92	1.39	1.1	1	2.52	2.49	4.02	0.53	0.73	0.9	2.62	1.25	0.9	1.44	1.84	0.78	1.26	1.24	2.68	1.6	2.98	2.13	1.37	1.79	2.68	2.93	1.42	1.71	1.82	1.48	0.39	2.11	1.36	1.31	3.2	1.18	1.17	1.53	2.64	1.93	0.92	1.49	1.2	1.6	2.15	1.14	0.38	2.43	3.06	2.1	1.81	1.8	2.67	1.76	2.15	1.66	2.52	2.33	1.93	0.9	2.29	2.06	2.35	1.4	1.46	3.72	1.64
ENSMUSG00000014813	Stc1	0.13	0.26	0.84	1.4	0.31	0.16	0.12	0.28	0.62	0.13	0.22	0.19	0.27	0.16	0.23	0.42	0.21	0.39	0.18	0.39	0.33	0.16	0.13	0.26	0.17	0.21	NaN	0.13	0.04	0.05	0.1	0.04	0.24	0.13	0.48	0.18	0.37	0.35	0.27	0.49	0.5	0.38	0.18	0.42	0.34	0.61	0.57	0.67	0.86	0.9	0.7	0.87	0.51	0.86	0.6	0.72	0.34	0.53	0.65	1.14	0.62	0.22	0.43	0.33	0.73	0.41	0.19	0.2	0.28	0.15	0.28	0.45	0.14	0.54	0.25	0.35	1.76	0.9	0.87	1.19
ENSMUSG00000014837	Matcap1	0.43	1.03	1.4	1.96	1.01	2.06	0.72	0.62	0.77	0.65	1.57	0.85	1.07	1.44	0.82	1.06	0.66	0.63	1.31	0.91	0.46	0.44	0.54	0.41	0.92	0.65	0.7	0.46	0.86	1.45	0.59	0.8	1.2	1.56	2.35	1.37	1.17	1.29	1.48	1.33	1.66	1.19	1.08	1.06	2.88	1.03	1	1.4	0.97	1.89	1.87	0.89	1.46	1.64	0.61	0.83	1.09	1.61	0.81	0.98	0.87	1.56	0.96	0.91	1.62	1.06	1.88	0.74	0.82	1.45	0.87	0.87	1.11	1.14	1.02	1.49	1.91	0.63	1.1	1.2
ENSMUSG00000014846	Tppp3	61.84	63.45	53.64	46.48	51.5	42.22	66.32	56.3	65.31	79.03	71.32	43.56	38.14	57.71	48.94	47.55	49.73	57.9	58.78	52.96	47.76	42.27	47.06	46.78	63.05	36.14	35.99	44.39	41.64	50.48	40.58	41.41	52.72	58.38	41.3	28.73	38.4	33.52	37.54	42.45	49.16	63.12	50.78	64.2	68.8	56.55	51.29	71.07	87.84	67.4	92.8	75.98	76.08	75.74	78.64	70.13	92.68	67.1	99.78	87.09	87.73	88.29	60.5	80.99	83.05	77.86	71.48	63.25	96.66	62.02	51.91	78.31	67.29	56.79	46.46	50.23	50.04	51.19	45.11	75.69
ENSMUSG00000014850	Msh3	7.82	9.16	5.19	8.76	7.93	5.79	6.57	6.71	5.96	8.47	6.36	6.81	6.93	6.61	5.8	6.46	6.85	6.1	10.56	6.41	6.6	5.62	5.29	5.78	5.94	6.68	6.96	5.9	7.09	6.67	6.93	6.48	3.7	5.73	6.28	4.35	6.62	5.97	5.86	5.55	8.02	10.52	8.57	8.83	7.16	4.94	9.45	9.7	12.95	5.46	6.71	8.32	6.49	8.66	6	6.32	7.16	9.16	5.8	6.62	5.43	6.36	4.52	5.64	6.06	5.56	4.68	8.9	5.38	7.12	5.99	4.97	4.91	6.78	7.4	7.85	6.73	4.7	6.68	9.92
ENSMUSG00000014856	Tmem208	24.47	16.77	21.73	19.66	16.18	21.6	17.59	18.24	18.43	16.83	16.25	17.83	23.54	18.89	19.09	19.44	19.69	19.24	22.39	22.62	15.53	16.94	18.73	13.16	20.08	12.97	12.75	19.41	17.44	17.58	15.9	21.8	16.06	15.41	20.93	13.89	23.37	21.03	19.55	26.23	26.53	17.72	15.92	16.44	18.15	21.48	18.94	15.5	19.35	16.48	16.63	17.05	19.25	21.61	15.18	19.29	17.35	18.66	17.91	23.05	16.77	23.04	18.02	16.4	14.51	18.32	24.68	19.39	17.26	15.48	18.13	17.78	20.74	17.54	17.1	19.87	15.09	20.15	19.3	18.58
ENSMUSG00000014859	E2f4	24.06	18.29	23.29	20.09	22.4	21.85	25.1	20.22	22.05	22.31	19.02	14.71	17.46	22.55	21.65	22.54	20.87	21.13	18.15	20.55	16.41	18.52	19.69	21.28	21.77	20.34	17.82	19.56	18.65	19.51	22.46	25.76	26.95	19.65	21.06	24.12	29.71	28.26	31	29.32	18.85	24.09	21.76	20.4	15.69	22.45	21.82	21.19	21.72	21.98	27.52	23.61	25.57	21.81	23.48	28.85	20.31	21.86	21.03	23.33	22.61	29.47	20.62	20.48	25.65	23.19	26.81	22.72	28	17.95	22.48	25.15	26.28	29.5	28.03	30.93	34.57	27.39	31.21	28.04
ENSMUSG00000014867	Surf4	46.52	46.74	46.11	45.98	49.16	45.22	45.35	44.51	52.85	42.67	40.16	32.48	42.09	46.74	41.94	45.92	41.08	45.86	42.38	46.54	42.06	40.84	37.86	42.24	46.67	49.01	40.48	36.09	43.57	42.93	52.85	50.32	55.62	54.6	55.06	74.22	83.47	76	82.06	68.64	50.71	47.71	49.94	60.13	40.65	50.31	51.56	51.61	49.32	48.72	60.02	56.04	64.71	46.84	53.72	55.72	48.31	48.26	52.87	56.63	49.77	51.11	46.94	51.73	53.81	52.99	51.89	50.27	54.68	50.42	53.71	57.08	54.74	54.2	57.87	66.13	63.92	58.09	63.16	64.55
ENSMUSG00000014873	Surf2	13.07	11.07	11.77	7.5	10.94	12.69	15.71	11.65	9.63	18.04	9.57	9.31	9.11	9.16	9.66	9.57	14.78	11.57	14.12	11.46	13.1	11.99	10.35	13.37	7.35	12.92	12.69	11.12	10.63	13.02	10.23	15.18	15.02	11.87	12.85	14.23	14.04	14.13	21.57	15.73	9.37	11.88	13.84	13.58	15.95	13.58	12.84	10.8	10.74	12.23	15.56	12.84	10.38	17.78	15.1	9.3	8.71	13.05	11.12	14.48	12.27	10.11	10.07	9.77	13.85	10.96	14.1	11.6	11.68	10.39	13.52	9.89	10.89	13.27	13.22	19.28	15.22	17.39	19.26	10.92
ENSMUSG00000014905	Dnajb9	11.02	13.12	12.61	19.02	11.84	15.22	14.58	14.05	16.85	14.62	13.1	18.81	13.44	15.31	15.31	17.52	15.77	14.39	13.4	12.96	13.42	17.04	16.09	15.69	13.76	22.52	26.65	19.12	22.3	18.23	33.26	28.29	31.62	27.46	31.44	36.23	40.57	29.37	40.79	29.84	17.3	17.62	16.22	19.38	18.58	15.25	14.58	19.13	14.89	18.07	27.65	17.14	22.4	14.88	20.28	18.74	13.72	16.58	13.33	16.83	18.64	13.96	23.94	18.61	23.5	18.49	16.71	16.15	22.06	19.43	23.01	20.66	28.6	24.97	27.12	33.77	27.67	34.74	27.44	28.06
ENSMUSG00000014907	Naf1	1.2	1.2	1.87	1.78	1.05	3.11	1.04	1.65	1.78	1.2	1.15	1.54	0.86	2.4	2	2.35	1.65	2.01	1.17	1.74	1.94	1.49	1.4	1.43	1.37	1.14	1.45	1.85	2.39	1.92	0.73	1.54	1.77	1.87	1.39	1.96	1.72	1.65	2.46	1.57	1.66	1.94	1.38	1.75	1.22	1.98	1.25	1.7	1.52	2.23	2.77	1.61	1.23	2.53	2.42	2.48	1.54	1.9	2.43	1.23	1.69	1.82	1.78	1.47	2.15	2.08	1.53	2.02	0.88	2.57	2.38	1.86	1.91	2.21	2.9	1.78	2.16	2.82	2.34	1.86
ENSMUSG00000014932	Yes1	2.79	1.67	2.33	2.38	2.97	1.65	1.39	1.56	2.23	1.87	2.65	2.72	1.98	1.41	3.27	2.05	2.04	2.28	1.67	1.14	2.88	3.16	1.9	2.65	1.25	2.58	2.38	2.04	1.7	2.29	1.82	1.8	1.14	2.29	2.36	2.23	1.88	2.69	1.06	2.34	2.7	2.12	3.22	2.79	1.12	2.79	1.78	3.28	3.39	2.52	1.62	2.08	2.73	3.11	1.68	2.87	1.26	2.24	3.07	2.56	1.63	3.63	2.91	3.12	2.29	1.53	2.75	3.02	2.02	3.35	3	2.14	3.24	3.94	2.53	2.42	3.92	1.43	3.38	2.31
ENSMUSG00000014956	Ppp1cb	74.52	110.01	110.85	121.16	92.23	66.23	98.08	81.73	82.36	78.16	71.52	82.32	68.92	80	82.51	112.78	103.97	88.13	73.06	80.89	97.11	86.13	80.26	95.3	89.7	93.91	87.57	88.48	93.65	90.5	83.47	85.32	103.49	97.19	87.78	86.61	69.61	80.83	91.64	93.49	113.43	92.77	105.32	123.01	66.64	134.29	101.42	142.27	116.96	102.41	114.51	110.57	96.4	99.12	103.84	104.92	118.14	119.46	110.26	101.36	101.79	110.66	120.79	109.46	115.3	100.75	108.93	112.1	102.46	103.58	112.12	111.81	137.46	157.9	127.61	124.29	134.79	118.75	121.73	138.35
ENSMUSG00000014959	Gorasp2	52.71	51.91	51.89	52.49	50.87	60.55	52.34	50.35	87.02	52.05	45.82	41.35	48.18	53.84	75.53	49.9	39.8	51.23	52.69	51.55	50.96	49.85	46.89	50.69	50.89	48.75	46.11	45.17	48.78	53.34	52.87	57	56.8	60.59	56.24	51.61	56.77	61.05	56.43	60.06	52.8	53.26	51.78	55.98	44.75	57.7	51.91	51.58	53.11	51.48	67.66	55.28	71.78	59.65	55.13	50.88	56.08	56.15	59.57	57.15	53.16	54.89	50.66	55.86	57.93	56.32	58.11	52.56	55.94	56.37	59.82	55.66	56.09	61.36	54.71	69.74	64	66.91	55.87	66.07
ENSMUSG00000014980	Tsen15	13.25	11.24	7.29	11.79	10.78	13.64	9.48	10.19	10.89	11.43	16.14	7.48	15.01	10.32	10.63	11.01	11.2	10.44	6.83	11.73	9.38	8.94	11.07	8.59	9.34	11.23	8.6	5.48	13.13	10.52	11.79	12.92	12.8	13.3	10.39	12.33	8.9	10.63	14.25	11.73	11.92	9.15	9.7	9.31	8.99	14.22	11.83	11.69	9.95	12.9	9	10.15	13.99	8.76	11.2	13.44	9.62	8.76	16.64	9.88	7.74	11.38	7.34	10.55	14.29	8	9.22	9.3	10.07	11.12	7.66	10.36	13.11	9.41	12.15	12.97	5.93	8.72	11.27	10.55
ENSMUSG00000015002	Efr3a	8.89	10.29	14.36	13.67	11.44	10.29	7.6	8.97	9.76	10.16	7.91	7.6	11.39	9.52	11.51	12.63	9.11	8.09	8.65	7.91	8.82	9.3	7.83	8.29	9.41	8.24	10.12	11.93	8.67	7.06	9.18	8.81	7.41	8.23	7.96	10.82	8.01	9.94	9.05	8.88	11.58	13.4	11.64	14.88	8.82	12.21	11.92	14.7	13.29	13.28	9.95	11.05	11.87	10.8	12.26	7.85	9.86	11.57	10.17	12.54	7.71	12.78	10.71	9.06	10.06	10.46	11.18	10.48	10.81	13.34	11.28	10.86	13.57	10.87	11.6	10.15	16.18	9.5	8.72	12.55
ENSMUSG00000015013	Trappc2l	33.4	30.26	38.01	29.37	28.06	18.46	33.13	22.68	29.44	19.47	36.61	14.85	32.93	19.9	20.45	27.3	28.49	29.73	27.69	20.37	22.41	27.33	26.69	22.9	31.65	35.6	43.1	29.11	21.17	20.63	18.11	26.43	24.87	29.46	23.86	28.05	43.77	36.74	24.7	21.59	22.15	30.67	22.71	27.41	23.27	14.1	35.56	28.73	18.79	33.56	19.73	23.79	20.84	17.2	18.28	21.05	32.42	21.76	15.7	23.02	21.78	25.9	24.69	25.79	13.95	21.16	22.95	22.85	23.52	20.09	31.54	22.67	32.16	22.65	28.46	24.46	27.51	19.65	22.31	33.43
ENSMUSG00000015016	Acsf3	9.16	6.32	7.71	8.29	8.15	7.39	7.56	7.49	8.71	8.67	7.07	5.36	7.9	6.71	7.96	7.61	7.23	6.3	9.27	8.31	10.69	8.42	9.4	8.91	6.83	7.46	7.36	9.99	9.13	8.91	7.65	9.38	7.71	7.17	8.69	7.32	7.51	11.41	8.82	8.68	7.33	5.56	4.78	5.5	3.83	9.09	6.69	7.73	8.34	7.09	7.98	10.28	6.62	7.43	8.63	6.91	7.8	9.54	9.48	9.95	6.71	8.64	6.81	8.56	5.4	7.39	8.01	7.5	9.08	8.45	9.4	10.08	7.19	9.36	7.06	7.49	7.79	8.55	7.98	7.84
ENSMUSG00000015023	Ddx19a	14.65	13.15	13.66	10.76	13.58	12.07	11.3	10	14.46	14.48	16.34	14.91	15	16.36	15.32	17.64	13.53	13.56	12.9	12.4	11.87	16.53	12.34	14.74	12.74	16.74	16.17	14.37	14.13	12.54	12.39	18.73	15.81	14.56	12.37	16.99	16.57	21.66	15.23	14.22	14.27	11.83	16.4	16.45	13.18	13.51	11.85	14.67	22.72	15.4	14.03	13.71	21.72	16.78	12.83	17.86	15.94	11.81	14	18.25	11.61	16.07	14.16	13.75	14.96	15.84	16.25	14.17	14.23	15.07	15.85	13.87	11.15	15.53	11.99	18.04	12.67	18.24	18.52	17.04
ENSMUSG00000015027	Galns	2.49	1.62	0.91	1.28	1.51	1.15	1.49	0.74	1.78	1.49	0.74	1.05	1.86	3.41	1.26	1.08	1.25	1.9	1.31	1.27	0.71	0.7	0.92	0.59	0.86	0.68	1.27	2.23	1.23	1.33	1.46	1.49	1.37	1.21	2.18	1.41	2	1.93	0.69	1.03	2.19	3.62	1.23	2.55	2.11	2.81	2.44	2.03	2.45	3.11	2.58	2.6	2.07	2.69	2.69	2.86	2.65	3.61	3.39	3.33	3.97	3.09	2.5	2.7	2.64	2.56	5.25	3.43	3.86	2.15	3.57	3.75	3.58	3.66	3.61	3.08	4.52	4.36	2.77	3.96
ENSMUSG00000015053	Gata2	4.78	3.26	3.24	13.77	4.88	3.86	6.14	6.73	4.9	7.82	10.41	2.23	4.52	6.52	4.37	5.59	6.26	3.88	6	6.9	4.27	5.69	4.11	6.55	7.08	5.27	6.54	5.68	7.93	6.17	6.18	6.02	6.3	8.08	5.56	5.99	4.72	6.43	4.74	6.95	6.43	5.06	6.78	5.3	7.88	6.37	7.85	5.51	7.34	8.37	5.65	11.18	14.42	8.95	9.73	7.22	6.11	4.55	7.99	7.82	8.71	6.9	4.78	7.44	10.66	8.68	5.08	10.57	5.06	4.89	5.4	4.68	5.53	11.34	9.15	6.78	6.17	10.46	4.86	5.49
ENSMUSG00000015083	C8g	2.7	1.15	3.21	2.38	0.34	3.96	3.28	1.86	0.75	2.26	2.74	2.64	1.76	2	1.97	1.48	0.93	3.09	2.02	2.4	1.16	1.38	1.44	1.28	1.24	0.81	0.68	1.81	2.18	0.98	0.84	0.49	0.61	1.07	0.31	0.76	1.11	1.48	1	0.8	3.03	1.34	2.56	0.95	1.69	1.4	4.19	1.32	1.28	1.71	1.9	3.33	1.12	1.15	0.93	2.71	2.62	1.14	1.5	1.85	2.84	0.77	0.26	2.1	1.04	1.55	1.03	1.03	0.8	1.27	1.85	1.27	0.59	15.03	0.63	1.42	0.74	0.78	0.64	0.67
ENSMUSG00000015085	Entpd2	11.39	11.08	12.47	11.88	10.13	8.11	7.95	8.82	10.27	11.78	9.44	5.42	8.16	9.66	9.57	5.7	7.74	7.44	7.65	11.25	10.91	7.65	10.28	10.34	9.89	8.55	6.42	6.83	8.39	9.56	10.78	10.2	9.38	8.82	13.26	8.89	12.32	10.39	10.07	10.08	10.75	10.29	12.97	9.33	5.33	10.89	9.95	7.22	9.42	8.06	8.5	7.16	11.07	11.5	10.19	7.96	9.79	8.21	8.7	8.96	6.01	10.05	10.58	9.83	9.17	8.13	7.2	10.27	8.94	10.26	6.44	9.98	8.23	8.73	7.53	6.65	7.99	9.13	8.02	8.65
ENSMUSG00000015087	Rabl6	59.24	51.73	49.53	52.22	59.02	71	52.32	60.38	60.23	56.95	46.22	44.43	52.75	59.53	69.01	50.93	56.61	62.03	59.2	56.86	47.45	50.54	57.7	54.48	52.93	49.29	45.5	60	55.72	54.41	48.07	48.77	46.18	53.73	46.7	44.33	46.03	46.78	49.35	59.22	44.38	48.41	48.72	48.2	38.2	54.56	47.16	51.48	55.72	53.13	49.19	55.48	43.86	51.9	46.86	46.57	55.7	36.95	48.55	55.69	47.2	46.33	42.2	52.27	42.74	39.35	37.31	41.82	42.96	38.14	36.78	43.06	36.9	44.64	33.79	41.45	39.22	34.41	35.43	36.88
ENSMUSG00000015092	Edf1	136.19	143.25	160.41	153.71	175.89	167.9	176.05	153.97	183.29	176.91	130.94	128.9	143.25	187.6	170.46	156.38	157.96	163.24	178.01	171.14	159.72	144.58	180.21	168.66	195.78	152.1	151.98	165.51	154.57	165.63	143.94	188.81	180.75	177.97	152.62	161.68	170.58	177.03	152.06	160.66	139.21	185.71	155.93	139.25	158.59	149.43	165.4	149.06	158	157.37	160.52	166.44	165.28	141.58	159.44	128.32	160.27	167.62	163.25	166.39	169.49	182.64	137.6	153.7	159.71	135.28	159.8	139.12	171.04	142.59	155.38	160.13	149.78	169.33	134.5	146.59	146.46	160.29	147.16	153.01
ENSMUSG00000015094	Npdc1	18.25	17.79	18.85	20.19	15.58	14.47	10.57	22.52	20.74	24.06	27.83	17.38	15.6	16.61	19.21	27.04	13.74	19.64	17.75	24.87	17.92	19.74	20.41	27.65	22.35	19.8	19.59	17.97	18.33	22.85	14.68	22.77	22.04	24.27	23.35	20.34	25.24	28.43	21.17	21.43	20.75	13.61	22.46	15.28	16.85	13.8	24.73	19.68	21.69	18.28	23.96	16.69	18.44	18.2	29.53	19.77	24.18	12.82	23.95	26.63	15.72	21.39	14.79	22.25	17.29	23.45	15.12	23.58	26.2	23.38	18.29	18.66	17.84	20.65	20.48	16.72	19.93	19.3	14.54	19.74
ENSMUSG00000015095	Fbxw5	65.66	55.89	59.41	54.86	56.84	63.44	56	55.54	59.33	65.59	54.61	39.49	60.27	59.5	55.83	48.12	53.9	59.92	54.37	56.01	57.29	50.44	57.51	49.62	56.47	50.14	45.66	49.79	55.87	48.21	48.48	61.39	49.91	56.41	53.57	51.35	48.11	60.14	49.16	61.82	44.44	63.61	51.75	54.18	33.07	61.67	48.6	51.84	51.89	58	47.95	52.88	58.17	51.85	49.73	55.51	53.56	42.39	62.03	59.22	51.98	62.82	53.61	58.99	52.08	54.13	52.44	50.09	63.21	51.2	57.39	67.47	51.62	47.08	50.45	57.11	57.6	59.59	60.66	56.39
ENSMUSG00000015112	Slc25a13	NaN	0.77	0.88	0.38	0.36	0.65	0.25	0.7	0.37	0.47	0.3	0.6	0.92	0.22	0.19	0.46	0.29	0.52	0.38	0.36	0.53	0.34	0.37	0.18	0.85	0.63	NaN	0.53	0.54	0.19	0.48	0.59	0.07	1.31	0.1	0.42	0.12	0.42	0.1	0.66	1.64	0.83	0.5	0.77	0.24	0.85	1.27	0.39	0.84	0.69	1.2	1.07	0.16	0.68	0.23	0.99	0.81	0.46	1.38	0.58	0.78	0.51	NaN	0.13	0.29	0.65	0.88	0.11	0.39	0.37	0.27	0.14	NaN	3.22	0.48	0.86	0.6	0.75	0.21	0.22
ENSMUSG00000015120	Ube2i	38.01	41.6	44.66	41.66	40.99	39.61	41.83	38.11	45.64	41.52	35.78	33.77	52.52	32.83	44.21	38.76	40.28	38.5	29.13	41.57	38.2	40.77	40.39	40.73	34.98	43.35	42.16	32.19	46.19	38.76	45.08	56.1	39.31	52.1	40.11	45.71	57.31	67.53	68.68	71.78	47.99	44.59	51.27	49.54	39.21	43.47	45.35	44.64	48.73	42.68	60.16	39.7	46.31	51.98	56.51	41.49	43.74	57.09	41.09	55.64	51.41	43.53	44.5	41.72	51.24	43.01	36.78	55.79	42.78	46.42	50.24	48.78	47.1	56.13	45.79	54.46	59.34	55.95	54.23	52.07
ENSMUSG00000015126	Tsr3	10.33	10.28	14.16	11.34	12.91	9.47	12.78	13.9	12.6	12.47	12.27	12.32	12.77	12.9	11.57	12.83	8.08	13.41	13.82	13.06	10.51	11.36	14.55	10.18	13.18	12.65	15.12	11.04	15.62	14.85	13.22	11.73	11.79	16.94	14.57	16.15	15.73	16.65	15.72	13.98	10.93	9.61	10.97	16.81	14.07	10.25	15.3	11.85	13.86	12.77	12.05	15.45	16	14.14	11.8	11.19	14.6	14.14	11.6	14.45	11.71	10.42	12.32	15.56	12.54	13.93	14.83	14.84	14.01	13.84	10.8	12.37	10.48	11.79	14.28	16.93	12.68	11.81	10.34	12.56
ENSMUSG00000015127	Unkl	1.84	2.2	3.12	1.64	3.2	2.72	1.5	3.83	2.41	2.64	2.73	3.16	3.94	2.92	4.24	4.12	2.64	3.27	2.44	6.37	3.64	3.85	2.51	5.01	4.37	3.87	5.85	3.06	4.19	5.37	4.81	5.74	6.16	4.04	5.75	6.21	4.63	5.38	5.63	8.15	1.94	2.46	3.11	4.2	0.87	4.25	3.13	4.76	3.79	3.44	3.59	3.73	3.71	3.19	3.94	1.87	4.51	3.2	3.69	4.01	2.72	4.39	2.95	2.56	4.29	2.01	5.53	4.26	3.13	3.5	4.2	4.04	2.93	4.65	2.73	4.28	5.94	3.91	3.66	3.57
ENSMUSG00000015133	Lrrk1	3.24	4.58	4.17	3.19	2	4.17	4.18	4.63	4.49	3.9	3.31	3.46	3.46	3.06	3.8	2.05	4.28	2.19	2.79	6.45	4.66	3.66	4.09	3.07	5.34	2.13	6.05	3.69	7.79	2.77	2.86	7.3	5.21	2.23	3.11	3.7	4.51	2.9	2.41	3.19	2.25	1.85	1.48	2.17	2.13	3.59	5.61	2.52	3.86	4.26	2.45	2.35	4.75	3.88	3.64	3.83	3.05	2.43	2.44	3.03	2.05	2.95	1.67	3.43	2.82	1.62	3.36	2.75	4.77	2.85	2.27	2.52	6.42	3.03	2.46	3.06	3.12	2.32	2.65	2.21
ENSMUSG00000015134	Aldh1a3	1.17	0.58	1.06	1.43	0.97	0.64	0.67	0.95	1.39	2.15	3.4	0.78	0.27	1.83	1.38	0.68	0.92	0.66	0.66	0.94	0.71	0.76	0.49	0.8	2.26	0.62	0.59	0.73	0.74	0.91	0.81	0.88	0.82	0.4	1.25	0.59	0.76	0.62	1.26	1.24	1.23	1.47	1.25	1.77	1.49	1.07	1.08	1.86	1.51	1.54	1.57	1.75	1.32	1.5	1.54	0.94	0.91	1.51	1.28	1.56	0.83	1.23	1.2	2.08	1.21	1.76	1.38	1.08	1.98	1.87	1.03	0.8	1.34	1.28	0.79	1.04	0.73	1.18	1.73	1.11
ENSMUSG00000015143	Actn1	7.31	6.61	7.72	6.98	8.17	8.07	5.2	8.64	7.78	9.1	6.43	4.39	8.47	8.95	6.94	5.7	6.52	7.8	6.35	9.35	7.89	6.87	7.45	7.73	7.6	5.82	4.51	5.11	7.17	6.43	6.73	6.47	9.22	5.13	5.73	7.29	6.65	6.15	7.93	7.08	10.68	6.23	9.38	8.96	5.61	11.26	12.83	11.4	9.48	12.39	12.07	8.22	11.39	10.38	13.69	11.89	10.22	10.99	10.82	13.61	12.14	14.15	11.64	10.72	9.25	10.3	9.37	8.89	9.16	7.11	6.64	11.01	10.82	9.59	9.19	9.77	8.82	13.49	8.15	9.65
ENSMUSG00000015149	Sirt2	75.02	74.81	80.65	71.4	79.55	72.66	69.75	76.4	78.45	77.79	74.82	60.41	66.13	80.86	84.85	74.48	72.47	79.07	75.75	75.79	70.44	73.36	74.49	83.1	90.28	74.33	78.89	75.4	78.73	83.37	83	88.89	87.71	85.62	81.34	81.63	90.81	89.68	104.87	83.3	70.4	71.2	71.92	81.1	64.97	81	77.55	75.07	72.12	81.75	100.47	78.95	74.75	88.24	79.74	78.45	79.26	87.93	88.53	99.52	84.94	89.53	75.72	85.08	91.21	75.02	85.66	87.5	89.35	85.09	86.1	87	95.45	86.13	91.63	88.18	84.66	77.38	87.1	89.71
ENSMUSG00000015165	Hnrnpl	53.82	56.9	54.18	59.84	51.58	42.13	72.4	54.06	52.83	57.48	58.35	49.66	75.45	71.65	53.31	56.34	70.9	63.54	67.21	49	59.81	72.31	68.78	53.21	55.07	78.95	64.24	69.07	77.25	70.41	71.96	73.34	69.42	60.16	82.58	75.24	69.65	83.8	92.13	63.82	65.63	53.78	64.39	67.47	40.16	58.49	62	52.05	66.81	64.54	71.6	71.26	59.94	53.24	44.04	68.37	80.18	70.11	60.45	64.17	59.24	65.48	61.04	73.85	69.54	69.78	62.44	72.84	64.43	71.2	82.49	76.08	73.57	97.71	76.43	89.31	80.12	87.68	85.97	79.78
ENSMUSG00000015176	Nolc1	9.96	10.68	14.97	11.84	11.78	10.82	9.27	11.4	11.05	12.46	12.3	9.59	12.11	12.14	13.55	11.27	9.38	11.8	9.7	10.58	12.07	12.75	11.08	12.11	12.16	15.89	15.63	11.15	13.6	15.37	17.43	18.73	18.61	18.17	18.17	18.46	19.82	19.16	25.85	18.27	13.15	11.68	15.12	15.66	7.55	10.1	13.63	13.23	12.84	13.49	15.03	12.18	14.7	10.03	15.35	14.6	12.97	16.6	12.13	12.64	15.13	16.83	15.96	13.44	15.84	14.74	14.65	13.38	16.37	13.93	19.4	18.02	17.09	16.65	18.31	20.04	17.64	20.45	21.22	14.55
ENSMUSG00000015189	Casd1	6.29	7.98	6.12	8.33	5.67	7.15	5.26	5.94	7.9	7.65	7.96	9.66	9.18	6.72	7.87	6.59	6.29	6.52	6.4	4.87	6.78	6.31	7.49	7.25	9.13	8.43	6.02	5.8	6.12	4.85	6.18	6.77	5.52	6.74	6.76	8.19	7.26	11.56	8.7	7.54	9.2	12.7	6.54	9.29	7.72	9.56	7.84	6.99	6.6	6.95	7.31	10.76	6.6	6.29	8.98	8.95	6.02	7.39	8.47	8.49	8.85	8.33	5.74	6.4	8.16	5.42	6.46	9.92	7.13	8	6.69	5.93	7.69	8.5	7.71	12.5	11.11	9.17	8.51	6.72
ENSMUSG00000015202	Cnksr3	1.35	1.42	0.78	0.84	1.23	1.22	1.04	1.62	2.04	1.8	0.85	2.1	2.63	1.1	1.26	1.11	1.81	1.43	2.06	2.29	2.18	3.62	3.11	2.77	2.3	1.58	2.51	1.93	1.7	2.34	3.12	3.17	3.05	1.4	2.29	3.81	2.9	2.28	2.69	2.21	1.29	1.27	1.11	1.71	0.56	1.77	1.99	2.15	1.55	2	3.16	2.9	2.1	2	1.48	2.56	2.92	1.96	1.92	2.06	3.47	2.79	2.98	2.82	2.91	2.4	1.92	2.18	2.43	2.34	2.05	2.27	3.72	2.18	2.15	2.51	2.27	3.16	2.64	1.98
ENSMUSG00000015214	Mtmr1	17.07	22.77	10.38	14.64	14.69	10.49	11.96	21.64	14.64	16.95	11.04	23.13	17.36	15.78	11.41	18.65	19.43	15.27	14.88	9.78	16.16	21.01	18.82	16.66	12.09	26.11	23.04	21.27	21.26	19.14	32.97	28.37	26.07	28.32	23.22	35.42	30.38	18.19	42.01	34.62	15.92	13.9	17.41	16.44	8.37	11.69	16.09	20.4	17.19	25.81	23.76	16.18	15.41	17.95	15.37	19.93	19.28	18.39	17.41	21.73	13.5	21.2	18.07	15.7	25.37	24.27	18.27	18.31	23.53	18.89	24.95	26.89	20.88	26.3	26.44	19.2	21.11	28.17	21.07	26.4
ENSMUSG00000015217	Hmgb3	5.61	4.28	4.48	6.12	3.35	3.94	6	5.58	4.63	6.71	4.87	4.27	7.95	6.45	5.53	4.48	4.61	4.79	8.29	4.56	6.43	5.92	5.37	4.29	2.7	4.87	5.87	4.63	3.46	4.24	2.92	4.5	3.7	6.17	3.91	4.41	4.37	7	5.79	5.37	6.86	8.67	5.39	6.3	5.68	8.61	7.04	6.62	2.86	6.77	6.52	6.16	11.32	6.36	5.15	2.51	7.7	3.77	7.55	4.43	6.44	5.74	7.42	7.37	6.5	5.89	9.11	6.46	6.29	6.08	8.68	10.42	9.3	9.36	7.79	11.25	8.52	11.36	7.31	7.14
ENSMUSG00000015222	Map2	0.83	0.7	0.96	1.77	0.69	0.94	0.9	1.97	1.4	0.9	0.58	0.3	0.75	0.92	1.07	0.49	1.24	0.41	1.08	0.46	1.22	1.22	1.24	0.81	0.55	0.83	0.38	0.73	1.07	1.37	0.32	0.51	0.46	1.79	0.92	0.24	1.59	0.65	0.55	0.77	0.42	0.43	1.45	0.58	0.32	0.65	1.53	1.43	0.93	1.48	0.37	0.69	0.49	1.2	1.32	1.31	0.92	2.74	0.64	2.51	0.18	2.03	1.69	1.9	1.08	0.98	0.3	0.68	1.65	0.85	0.41	1.55	0.33	2.07	0.5	0.59	2.22	0.48	1.17	0.67
ENSMUSG00000015224	Cyp2j9	0.98	1.44	1	1.29	1.03	0.34	1.52	1.04	0.68	0.55	0.47	0.41	0.83	0.32	0.51	1.01	1.03	0.95	0.46	0.53	1.01	0.4	0.65	0.83	0.61	1.27	0.71	0.46	1.02	1.31	0.66	1.59	0.98	0.83	0.4	0.52	0.9	0.66	0.59	0.79	1.04	0.83	1.59	1.33	0.74	0.72	1.42	1.12	0.62	0.68	0.51	0.56	1	0.53	0.36	0.61	0.86	0.44	0.62	1.04	0.46	0.94	0.27	0.61	0.46	0.76	0.96	1.48	0.82	0.81	0.17	0.65	0.69	2.6	1.29	1.16	0.42	1.82	1.56	1.54
ENSMUSG00000015243	Abca1	3.32	3.1	4.12	3.15	4.31	4.97	3.17	2.7	3.33	3.1	3.75	3.27	5.48	3.94	4.43	4.29	6.57	3.69	3.19	3.31	5.31	5.72	3.66	3.84	3.72	7.03	5.73	3.25	4.33	3.71	4.04	4.17	2.57	3.79	3.69	3.21	3.51	4.02	3.74	3.39	4.96	7.03	4.96	6.47	3.24	4.99	5.44	5.5	4.12	5.32	3.81	3.61	4.92	5.84	3.88	4.39	4.49	5.98	4.82	4.96	4.58	4.64	4.31	4.46	4.68	4.09	3.96	6.61	4.14	6.96	5.65	5.55	4.92	8.74	5.81	4.47	6.39	5.05	4.18	5.02
ENSMUSG00000015247	Nipsnap3b	1.97	1.39	7.18	3.05	4.27	1	0.35	2.62	1.32	2.4	2.34	2.29	0.97	0.63	2.04	0.63	3.23	1.01	1.49	0.77	1.93	1.03	2.79	2.27	0.61	3.63	2.45	1.49	1.91	0.96	1.66	1.27	0.57	1.25	0.88	0.88	2.89	1.34	2.22	2.27	8.93	1.52	2.68	4.33	3	2.59	2.58	2.55	0.45	5.1	0.72	1.98	1.53	1.61	1.61	1.77	2.61	1.39	2.32	3.3	3.55	2.61	2.8	0.83	1.25	1.55	4.94	1.08	1.4	1.33	1.66	3.16	1.91	3.44	1.44	0.92	3.19	1.06	3.32	2.35
ENSMUSG00000015289	Lage3	31.1	32.58	27.15	24.8	30.51	36.18	34.77	27.62	36.52	28.05	24.77	40.51	30.88	24.81	27.69	28.07	33.13	30.5	33.66	32.88	31.01	27.57	32	31.71	26.67	24.93	23.89	28.42	27.04	32.21	25.34	22.73	29.62	24.64	28.63	25.3	25.75	20.29	24.49	24.86	27.46	28.86	28.96	23.65	33.62	26.55	26.92	24.76	26.37	31.19	33.72	29.64	25.05	25.06	18.43	23.73	27.88	21.09	29.17	26.5	24.37	25.92	19.4	25.24	18.22	23.48	30.1	19.32	20.04	19.14	22.52	23.94	20.25	19.33	24.53	21.34	22.33	28.27	25.94	21.28
ENSMUSG00000015290	Ubl4a	39.7	38.06	38.2	38.02	41.23	40.92	35.86	39.86	41.67	36.05	40.04	35.32	41.98	36.56	38.02	43.11	37.88	40.24	37.79	38.36	36.81	39.41	41.59	38.94	35.29	43.88	38.7	39.28	37.55	36.17	39.4	36.93	40.3	41.41	42.55	41.75	38.33	45.19	46.68	43.22	41.76	40.28	44.71	40.47	38.03	43.6	42.72	43.02	38.74	40.4	41.94	42.17	39.77	39.9	38.18	44.84	42.84	41.63	40.38	43.11	45.67	40.59	42.42	42.36	40.23	40.19	47.93	39.52	39.72	40.66	39.84	40.23	41.2	41.15	44.05	47.42	43.14	39.06	49.47	46.76
ENSMUSG00000015291	Gdi1	24.99	39.28	42.66	40.53	31.33	31.66	28.13	33.86	33.98	40.64	29.98	34.26	40.88	32.3	26.97	33.55	24.89	44.06	35.53	36.34	27.7	34.15	42.01	46.2	37.08	30.93	29.32	31.71	36.85	42.32	43.29	38.46	40.33	39.05	38.56	45.69	46.39	42.96	46.12	39.77	38.76	38.17	38.2	41.33	39.28	41.85	31.61	48.81	45.77	34.49	40.2	46.38	34.85	31.18	32.98	46.42	38.72	45.03	30.53	35.9	32.17	41.12	30.07	38.17	47.37	28.04	35.42	28.92	39.03	28.56	32.02	32.03	37.88	33.12	37.55	40.36	30.14	33.83	41.83	37.52
ENSMUSG00000015305	Sash1	3.24	2.46	3.39	3.03	3.89	2.78	4.57	4.43	4.01	3.06	4.19	2.71	4.52	2.46	3.39	3.91	4.16	3.95	3.83	3.09	3.41	4.79	3.94	3.63	4.12	4.69	4.57	4.53	5.17	5.49	5.69	5.45	5.26	3.95	5.93	3.85	4.05	4.3	4.24	3.12	5.61	2.85	3.28	3.32	2.56	4.8	4.98	5.05	4.42	4.3	4.52	3.86	6.07	4.72	4.47	5.18	5.1	4.94	5.54	5.93	4.57	4.34	7.03	6.43	6.21	6.5	7.04	5.93	6.61	6.92	5.78	5.69	7.52	7.58	6.65	4.88	4.58	4.99	3.4	5.09
ENSMUSG00000015312	Gadd45b	15.85	16.71	16.91	13.65	12.91	12.64	6.8	10.04	14.09	12.88	16.49	10.37	11.63	13.75	20.58	15.65	15.57	15.5	18.84	20.19	13.26	17.09	15.93	18.78	21.67	29.63	20.15	28	34.16	38.01	39.13	39.53	25.15	23.92	33.33	31.42	37.29	40.56	29.79	18.85	16.41	19.59	18.46	25.22	17.49	15.89	9.25	8.61	11.48	14.2	24	16.03	26.83	14.94	20.59	21.16	15.24	20.09	20.22	25.37	23.08	11.78	23.83	21.3	32.47	23.49	16.81	29.17	39.92	22.56	37.56	41.12	30.95	26.71	20.88	33.58	20.51	26.08	19.49	24.12
ENSMUSG00000015335	Zdhhc12	1.06	1.5	5.26	0.67	4.8	4.62	5.77	4.49	4.65	5.35	1.8	3.93	4.11	5.13	2.54	5.85	3.3	2.83	1.71	3.99	2.41	2.03	3.33	2.95	3.63	3.74	2	4.48	2.71	3.42	5.99	3.47	5.01	5.45	2.93	4.46	5.3	6.11	3.69	2.37	3.9	4.5	2.26	2.87	4.29	2.8	5.46	5.25	5.03	3.2	5.89	2.55	5.16	3.76	3.8	3.7	5.29	3.54	3.93	6.38	4.49	5.68	5.35	3.9	3.52	4.37	3.16	5.04	3.43	4.55	5.37	3.14	1.54	4.52	2.27	5.93	2.68	5.45	3.37	2.8
ENSMUSG00000015337	Endog	34.22	32.89	35.56	42.2	40.99	36.78	39.11	45.21	47.51	45.13	40.15	27.26	31.05	44.73	43.3	28.28	31.02	33.57	47.2	49.33	28.98	31.11	35.82	39.12	54.5	26.41	23.01	37.83	36.76	32.51	32	30.4	30.65	34.53	26.37	20.33	19.84	27.45	16.6	23.47	27.65	32	25.85	26.27	23.59	24.32	32.41	29.11	26.93	29.74	27.83	33.62	40.28	34.75	35.44	25.08	31.65	23.11	35.6	33.59	38.82	34	18.45	32.04	27.88	25.16	29.45	30.89	34.24	34.68	27.98	31.93	26.23	31.2	30.37	25.22	23.48	24.17	25.24	28.42
ENSMUSG00000015340	Cybb	1.24	0.96	2.11	2.42	0.78	0.73	2.35	0.7	1.51	3.84	1.09	0.5	1.25	1.48	0.81	1.02	1.28	0.59	0.87	1.4	1.06	0.9	0.86	0.8	0.25	0.59	0.75	0.85	1.79	0.4	1.33	0.81	0.92	0.86	0.86	0.99	0.91	1.36	1.48	1.17	6.08	2.3	1.87	0.7	0.75	1.02	2.61	1.15	1.64	1.03	1.03	0.63	1.05	1.3	2.36	1.09	1.34	0.58	1.22	0.84	1.26	1.11	0.82	0.72	0.7	0.66	0.81	0.74	0.99	1.9	1.08	1.12	0.96	2.08	0.82	1.82	1.06	1.15	2.4	4.49
ENSMUSG00000015341	Golga7	18.41	20.64	17.12	23.31	18.04	19.11	15.19	19.29	21.49	15.75	16.1	19.11	18.25	17.68	20.55	16.25	15.1	15.56	15.69	18.02	18.91	18.9	16.36	16.95	17.6	15.96	17.78	19.77	15.1	17.27	18.57	21.35	19.1	19.48	17.54	23.42	20.11	22	25.59	24.82	24.12	18.52	24.02	25.97	19.73	22.95	23.6	24.47	20.74	20.12	22.29	17.99	20.25	20.69	25.06	19.93	20.25	17.74	18.5	18.2	16.61	18.5	17.34	17.03	21.79	18.68	19.54	21.99	18.24	21.18	18.8	17.43	23.15	20.83	23.32	25.23	24.46	22.64	20.33	19.48
ENSMUSG00000015342	Xk	1.32	1.63	1.39	1.51	2.1	2.27	1.83	2.11	2.68	1.3	2.62	1.86	2.24	2.33	1.98	3.21	2.02	1.54	2.93	2.16	1.64	1.72	2.29	2.44	2.04	2.5	2.93	2.63	2.13	2.68	1.82	2.92	3.08	2.96	2.5	2.88	2.53	2.96	2.68	2.58	1.86	1.51	2.13	2.88	2.09	2.13	2.22	2.73	2.52	2.44	1.54	3.18	1.68	2.81	2.18	1.95	2.09	2.28	1.99	2	1.43	1.13	2.34	2.07	2.39	1.76	1.99	2.11	1.96	1.89	1.98	1.67	1.46	1.61	1.9	1.74	1.87	1.57	1.96	2.21
ENSMUSG00000015354	Pcolce2	3.13	8.56	7.51	7.55	5.13	3.17	8.44	10.42	5.67	3.35	4.85	2.68	6.25	4.64	10.54	4.55	2.96	10.84	3.56	6.84	7.13	5.06	5.62	3.53	5.67	4.38	1.96	4.08	6.55	8.47	3.62	4.89	2.15	4.45	4.35	4.06	3.47	7.32	5.91	5.13	4.8	6.12	9.77	7.67	6.99	8.5	10.66	6.93	9.76	5.42	4.2	7.33	8.6	5.01	5.2	5.65	7.48	3.88	7.12	5.65	6.35	4.32	8.06	6.35	6.77	6.77	3.64	6.23	4	5.68	2.85	8.69	7.05	3.89	4.22	4.66	6.56	5.64	2.87	5.83
ENSMUSG00000015355	Cd48	0.71	0.84	2.48	1.1	1.06	0.42	0.66	2.44	3.62	2.58	0.88	2.78	2.44	1.3	0.57	0.65	2.57	0.4	0.37	1.42	4.15	1.62	1.53	1.24	1.53	1.02	1.09	0.52	1.05	1.13	1.25	3.93	2.33	1.21	0.76	1.7	1.02	1.43	1.55	0.49	3.37	3.08	0.49	2.31	0.93	2.69	4.25	1.93	1.44	0.71	2.38	1.48	1.17	1.29	0.9	0.4	0.95	0.82	1.98	1.67	0.23	1.12	0.35	1.53	0.57	0.48	0.6	1.66	0.97	0.92	1.46	0.84	0.79	1.11	0.81	1.27	1.92	0.73	1.25	0.63
ENSMUSG00000015357	Clpx	22.39	28.25	28.67	27.82	27.86	19.58	19.77	21.59	23.28	21.54	19.48	21.05	24.13	27.94	22.43	25.67	20.72	27.9	26.99	23.46	27.92	27.6	22.32	26.49	24.35	38.69	40.41	36.07	40.04	45.31	61.66	66.15	49.9	47.62	56.16	64.25	62.98	51.02	56.65	61.94	33.29	35.97	35.17	43.62	32.07	31.44	35.74	35.3	31.52	31.75	41.33	29.52	37.19	31.84	31.17	27.21	26.91	32.91	28.42	27.7	27.18	27.55	26.34	30.49	34.9	30.92	32.94	38.39	34.57	41.65	45.63	41.1	43.98	47.94	40.66	43.86	47.1	48.5	52.7	39.68
ENSMUSG00000015363	Trabd	19.24	21.49	18.34	21.01	19.35	21.12	22.93	16.61	20.39	21.38	19.34	16.42	24.01	24.18	21.47	19.37	20.4	20.03	21.65	19.43	16.74	19.23	21.28	21.13	27.18	24.53	18.86	24.58	24.8	22	22.12	29.77	24.35	25.38	25.28	22.93	28.25	28.82	24.48	27.52	17.68	24.62	19.4	22.51	14.8	21.74	20.56	21.51	24.8	19.7	22.73	28.23	22.84	21.34	25.92	20.29	19.14	23.35	21.43	27.97	23.33	17.11	18	16.6	20.5	19.81	24.14	17.96	22.99	22.17	26.68	26.78	19.97	22.54	20.65	25.52	22.73	22.05	23.96	24.97
ENSMUSG00000015377	Dennd6b	10.39	6.93	10.47	9.42	9.25	9.67	6.72	7.63	9.85	10.34	7.28	9.57	10.31	10.57	7.32	8.08	9.95	8.76	10.61	9.31	8.29	10.55	11.31	13.02	11.61	13.7	9.31	12.82	12.22	10.67	13.36	14.53	14.63	15.97	13.95	12.55	13.74	15.63	13.86	15.69	7.07	10.5	10.02	11.24	7.86	9.54	10.26	10.73	11.75	8.5	11.75	13.62	10.62	7.21	9.89	8.41	8.61	11.92	10.23	13.41	9.02	12.86	8.47	10.61	11.33	10.01	10.14	13.7	11.74	11.26	11.24	12.69	13.01	14.7	14.41	14.31	14.67	11.43	18.65	14.78
ENSMUSG00000015396	Cd83	0.39	0.55	2.03	1.1	0.75	0.64	0.61	0.49	0.82	1.12	0.44	0.51	0.89	NaN	0.48	0.47	0.43	0.5	0.46	1.35	2.56	1.38	0.82	0.35	0.84	0.51	0.65	0.09	0.84	0.76	0.85	1.42	0.78	0.22	0.68	0.84	1.1	1.85	0.98	0.25	0.68	0.55	1.23	0.96	0.81	0.56	1.68	0.32	0.18	0.85	0.12	0.45	1.05	1.11	0.22	1.52	0.58	0.7	0.46	0.5	1.27	1.13	0.89	0.96	0.43	0.83	0.7	0.75	0.87	0.69	0.41	0.61	0.47	1.49	0.61	0.63	0.62	0.61	0.52	0.27
ENSMUSG00000015405	Ace2	0.08	0.27	0.38	NaN	0.13	0.14	0.15	0.15	0.49	0.16	NaN	0.08	0.55	0.26	0.24	0.52	0.46	0.36	0.28	0.43	0.12	0.32	0.28	0.43	0.1	0.33	0.14	0.21	0.42	0.06	0.19	1.28	0.59	0.31	0.58	0.15	0.1	0.91	0.18	0.32	0.28	0.81	0.29	0.23	0.54	0.48	1.61	0.2	0.78	0.6	0.73	0.38	0.35	NaN	0.54	0.31	0.15	0.25	0.23	0.74	0.49	0.41	0.49	0.73	0.35	0.29	0.24	0.56	0.92	0.2	0.82	0.81	0.78	0.33	0.74	0.44	0.9	0.44	0.45	0.39
ENSMUSG00000015461	Atf6b	5.43	5.12	4.82	4.84	5.04	4.23	6.11	7.31	5.47	6.88	3.31	3.51	5.81	6.15	4.48	4.75	5.58	5.81	5.48	6.7	4.88	5.25	6.6	5.78	7.36	5.43	3.34	4.23	4.33	4.61	6.42	10.27	5.8	6.99	7.61	8.55	12.48	9.41	11.19	7.38	8.23	4.67	4.69	5.01	4.49	5.42	5.31	6.99	6.13	6.09	7.82	6.15	5.69	7.18	7.66	7.27	5.94	5.39	7.43	6.83	5.9	7.93	4.62	6.48	6.13	4.32	5.36	4.1	6.04	4.36	5.22	6.24	8.57	5.02	5.6	6.06	5.45	5.75	5.86	5.43
ENSMUSG00000015467	Egfl8	2.53	1.1	1.54	2.06	1.22	0.8	1.89	1.69	1.29	1.9	2.05	0.63	1.11	1.3	1.44	2.7	2.22	1.37	1.43	1.66	3.38	1.84	1.21	1.74	3.89	1.81	1.8	2.37	1.81	2.52	2.45	3.02	3.76	3.96	4.07	2.85	2.94	1.48	1.44	1.02	3.43	2.2	1.23	2.97	0.95	3.64	3.36	3.77	1.4	4.48	1.48	3.03	1.94	2.61	1.71	0.93	2.29	3.13	0.93	1.56	1.76	1.85	1.91	2.45	2.01	1.2	1.86	1.72	5.62	1.13	3.73	2.04	1.55	1.81	1.3	1.51	2.27	1.77	1.51	2.8
ENSMUSG00000015468	Notch4	3.13	2.36	8.12	3.21	4.57	5.49	5.78	7.68	6.05	5.57	7.01	3.75	4.21	5.59	6.49	6.83	7.29	12.95	6.23	4.56	4.61	6.51	5	6.42	6.28	3.49	5.4	4.72	7.43	4	4.1	7.21	5.32	4.66	4.19	7.71	6.17	8.38	6.9	4.7	5.44	4.18	5.71	6.54	1.45	6.72	7.11	6.24	4.65	6.18	5.51	6.91	4.69	9.32	6.54	4.19	8.2	9.62	8.6	9.51	5.7	6.69	4.13	6.41	7.48	4.87	6.18	5.6	7.57	4.28	4.97	7.49	4.82	6.58	5.68	4.31	6.44	5.43	5.61	6.89
ENSMUSG00000015474	Ppt2	24.5	30.45	23.98	29.87	30.59	33.81	25.14	28.19	30.39	33.97	26.65	19.37	26.9	39.23	32.26	26.18	30.23	26.35	26.13	32.68	23.64	27.09	25.8	29.41	29.29	25.61	28.36	24.19	29.23	33.81	27.62	34.95	30.68	31.46	31.12	26.36	32.5	36.14	30.74	30.74	27.38	25.03	27.49	30.51	29.65	34.95	29.55	29.44	28.11	30.57	30.3	28.65	36.58	29.15	34.09	23.57	32.97	31.25	27.05	31.13	25.24	35.12	22.26	24.75	34.32	21.29	25.01	29.73	33.64	28.29	24.9	30.86	28.64	28.48	31.94	29.64	28.29	33.05	32.67	25.16
ENSMUSG00000015476	Prrt1	1.64	1.73	1.06	1.18	2.23	2.13	1.13	1.1	1.38	2.12	1.54	1.24	0.75	0.73	1.57	1.92	1.91	0.89	3.42	1.23	2.3	1.13	2.68	1.39	1.66	1.65	1.72	1.04	2.36	2.61	1.28	1.75	1.06	1.31	1.97	1.23	3.01	1.04	2.21	NaN	0.51	0.62	0.42	0.97	1.66	1.19	0.93	1.27	0.81	0.8	1.11	0.35	1.7	0.87	1.26	0.9	0.92	1.28	1.07	1.98	2.08	1.65	0.57	1.3	0.82	0.8	1.73	0.81	1.58	1.21	0.46	0.76	1.26	0.66	1.25	0.61	0.59	1.54	0.47	1.58
ENSMUSG00000015478	Rnf5	12.79	16.15	23.85	23.13	20.85	16.05	14.61	18.68	21.06	21.6	14.11	13.57	19.02	19.44	20.54	16.72	18.45	15.33	16.38	16.22	15.14	14.76	14.76	17.21	22.41	17.85	12.39	18.34	13	13.9	10.24	12.2	12.16	13.07	12.17	15.8	11.23	11.13	10.51	16.56	16.46	19.4	11.79	12.21	11.91	16.33	20.44	15.46	15.75	17.05	18.49	14.22	14.53	21.24	18.14	15.12	17.21	13.75	17.53	20.42	12.08	19.35	15.5	14.3	13.37	11.6	12.89	14.94	13.64	12.19	12.48	15.08	11.55	12.16	10.51	14.27	13.47	14	13.45	15.38
ENSMUSG00000015488	Cacfd1	26.74	25.18	22.97	22.93	24.42	25.67	19.82	26.35	29.49	21.78	24.47	19.69	26.93	27.73	24.35	25.53	20.9	22.25	27.25	27.5	22.98	21.82	22.5	26.4	31.58	28.87	22.15	25.34	26.77	25.23	26.09	29.44	30.02	26.53	32.36	35.83	32.34	35.95	34.28	35.98	23.61	27.54	29.75	38.05	22.36	32.08	25.36	28.56	28.65	32.61	32.32	31.71	31.93	34.18	30.52	21.65	26.17	37.06	30.06	30.59	25.01	28.57	22.46	24.7	34.8	20.55	25.54	30.34	27.69	27.05	32.28	30.08	24.4	28.24	23	29.32	32.5	27.02	29.28	30.51
ENSMUSG00000015501	Hivep2	10.7	9.6	9.8	11.62	10.01	12.28	10.85	10.11	10.81	11.1	10.42	7.8	12.46	10.36	14.32	10.47	9.87	11.12	9.94	7.97	9.08	11.75	8.28	10.1	8.43	9.65	8.26	8.15	7.62	8.35	6.22	9.41	6.74	6.96	4.94	7.21	4.66	6.66	8.61	6.86	7.79	6.99	10.2	10.04	3.17	10.03	7.54	11.67	12.87	11.38	8.45	9.37	8.47	10.75	11.62	8.73	9.63	9.52	8.19	10.96	8.58	9.27	11.98	8.26	11.18	8.52	5.82	8.24	7.7	7.02	8.42	7.06	8.29	6.72	7.33	8.12	9.09	8.53	9.67	9.22
ENSMUSG00000015522	Arnt	16.56	21.66	20.03	17.94	19.97	15.39	12.71	19.21	17.11	16.46	14.29	17.73	19.71	17.3	20.16	24.74	20.73	18.04	20.57	16.86	22.74	24.97	22.75	20.91	21.82	35.5	37.91	30.34	30.36	32.98	44.17	43.95	42.9	31.69	44.56	43.05	41.45	38.61	49.17	34.63	20.13	18.68	22.42	29.99	13.85	21.25	22.75	24.83	24.5	24.54	27.55	25.28	25.78	25.21	25.13	24.02	20.68	32.7	23.78	26.54	19.16	25.79	28.75	23.76	31.66	21.15	21.32	26.7	25.7	25.96	30.65	34.57	28.51	25.15	27.79	27.09	26.16	25.98	30.69	27.52
ENSMUSG00000015533	Itga2	0.15	0.27	0.04	0.34	0.27	0.15	0.17	0.27	0.31	0.14	0.21	0.91	0.16	0.24	2.85	1.61	0.12	0.75	0.24	0.58	0.32	0.37	0.23	0.64	0.19	0.31	0.25	0.66	0.25	0.4	0.18	0.59	0.28	0.15	0.58	0.96	0.36	0.32	1.99	0.42	0.1	0.19	0.21	0.33	0.13	0.38	0.25	0.39	0.17	0.32	0.17	0.24	0.2	0.26	0.77	0.14	0.26	0.11	0.18	0.6	0.13	0.38	0.14	0.22	0.3	0.13	0.22	0.21	0.3	0.32	0.18	0.17	0.16	0.36	0.14	0.23	0.2	0.17	0.15	0.12
ENSMUSG00000015536	Mocs2	42.78	46.49	43.83	40.52	37.35	43.53	42.42	30.6	41.57	32.34	34.46	43.95	35.58	34.66	30.65	41.12	39.84	36.06	33.13	39.59	38.25	34.02	37.5	29.56	30.75	31.88	32.28	35.38	32.13	32.28	41.51	31.61	36.18	34.66	32.64	39.2	40.34	41.1	38.84	45.74	53.06	48.42	43.23	43.65	52.47	52.92	59.83	51.71	46.68	44.89	32.16	40.53	50.05	42.94	34.66	47.05	45.64	46.69	35.69	36.68	30.82	28.57	33.33	34.6	35.46	34.78	42.66	39.93	24.51	34.51	34.31	26.1	31.93	36.05	34.37	37.64	37.31	33.42	38.88	35.34
ENSMUSG00000015542	Nat9	12.32	8.6	17.6	7.55	10.21	10.58	13.06	16.61	12.15	17.07	9.35	7.21	7.95	16.6	12.91	15.26	16.11	13.15	11.29	14.75	11.88	9.8	12.99	13.46	11.8	13.24	8.54	9.8	14.16	14.51	11.21	18.11	14.74	16.36	13.85	23.25	21.79	20.2	18.86	22.52	7.71	13.66	12.96	12.62	11.23	12.44	11.76	15.49	12.81	14.03	20.42	10.54	17.55	12.23	11.85	10.47	15.74	13.52	14.18	11.43	17.13	14.62	12.91	8.39	13.73	15.34	11.41	14.38	14.97	17.98	13.5	14.3	12.36	13.9	17.13	16.41	14	27.78	17.34	14.46
ENSMUSG00000015568	Lpl	220.14	229.17	309.45	302.99	268.26	236.56	234.7	262.7	292.13	297.75	259.76	302.93	325.72	353.23	289.52	327.29	292.01	298.27	328.04	295.79	331.43	334.43	295.43	331.83	319.49	359.97	331.26	303.04	338.2	374.99	339.15	372.62	401.67	360.2	364.69	359.8	287.92	346.1	371.31	388.95	354.34	258.97	287.73	307.15	253.61	325.16	423.45	358.85	350.51	336.56	360.07	351.98	325.23	392.22	303.48	301.96	330.06	317.45	351.41	380.23	280.87	331.77	328.51	307.53	331.86	286.37	347.88	347.48	289.78	337.05	341.81	338.42	352.26	348.31	384.64	274.51	301.89	332.12	382.04	321.22
ENSMUSG00000015575	Atp6v0e	25.99	17.92	26.65	22.31	23.3	21.03	28.02	23.38	31.95	24.34	21.74	24.55	24.1	24.84	22.84	19.08	27.57	17.25	23.98	33.86	27.83	24.47	24.72	22.74	25.47	31.11	24.76	28.01	28.87	26.77	40.3	30.62	39.62	39.03	36.75	43.84	50.85	44.76	48.6	41.98	34.99	42.07	30.27	47.28	34.55	34.24	46.8	34.35	35.26	32.03	34.07	23.89	46.32	35.36	32.26	30.01	29.76	36.76	33.38	31.9	31.68	39.22	26.77	31.28	36.62	30.32	34.95	36.55	36.41	36.91	28.04	29.82	37.81	31.92	39.71	40.55	42.6	37.2	40.31	41.89
ENSMUSG00000015597	Zfp318	4.85	4.05	3.01	3.54	2.31	4.46	2.16	2.17	3.46	3.2	1.5	2.44	4.26	2.98	3.88	2.92	2.21	2.14	3.82	2.69	4.44	3.73	3.45	3.65	6.33	5.18	3.64	3.38	3.95	5.19	6.49	2.9	5.76	3.87	4.49	5.2	6.38	4.89	5.42	7.24	3.99	3.83	5.44	5.88	2.12	2.73	6.48	7.3	4.06	4.11	8.1	2.8	3.8	4.53	3.4	2.42	3.72	3.12	3.04	3.3	5.43	3.05	4.37	4.49	3.98	3.04	2.69	4.75	5.01	4.52	4.46	3.39	8.23	5.68	5.36	4.06	6.06	3.41	5.36	6.54
ENSMUSG00000015605	Srf	51.77	51.66	43.24	44.34	64.37	45.93	59.83	55.19	74.51	57.87	48.53	29.25	39.01	64.88	53.51	51.23	39.35	52.22	59.78	50.13	47.3	37.35	40.88	56.46	58.24	48.95	49.82	46.68	53.39	51.53	47.85	55.84	48.78	58.01	47.51	33.87	54.75	54.86	49.54	53.36	47.83	46.96	52.61	52.02	29.06	52.49	53.16	43.39	38.46	40	42.88	44.16	35.74	44.56	52.95	42.09	48.18	53.69	46.82	50.99	43.97	59.49	38.55	49.01	61.04	42.18	44.37	40.09	41.51	30.46	45	49.28	39.09	39.95	33.48	37.54	43.85	35.9	33.91	31.93
ENSMUSG00000015647	Lama5	13.04	16.99	13.33	20.97	15.78	10.11	12.71	13.6	11.96	18.81	10.85	9.43	17.3	18.92	19.29	15.12	23.19	16.99	12.12	17.41	19.89	11.11	15.46	11.02	21.09	13.11	18.84	8.84	19.17	30.33	10.32	21.97	12.17	14.99	21.13	9.8	17.15	19.35	25.02	11.41	10.74	19.79	22.7	14.71	18.42	23.15	17.85	12.64	17.27	18.61	14.89	17.01	19.8	15.8	27.94	22.89	19.83	18.41	19.63	23.47	30.46	21.06	11.69	19.12	20.32	23.81	18.89	24.38	15.66	14.9	25.44	21.25	21.98	19.08	27.13	25.67	19.02	26.91	18.89	15.26
ENSMUSG00000015653	Steap2	0.79	0.11	0.27	0.67	0.11	0.48	0.41	0.34	0.37	0.42	0.5	0.26	0.32	0.14	0.32	0.27	0.17	0.1	0.14	0.39	0.25	0.36	0.11	0.17	0.25	0.12	0.48	0.07	0.07	0.39	0.45	0.34	0.37	0.26	0.26	0.2	0.19	0.33	0.41	0.12	0.33	0.19	0.02	0.2	0.41	0.02	0.38	0.47	0.33	0.41	0.61	0.17	0.65	0.83	0.51	0.44	0.22	0.77	0.4	0.46	0.32	0.35	0.33	0.42	0.35	0.17	0.28	0.37	0.43	0.72	0.31	0.4	0.55	0.47	0.57	0.52	0.2	NaN	0.48	0.14
ENSMUSG00000015656	Hspa8	531.44	685.73	680.17	806.4	684.63	771.56	754.08	741.24	819.83	833.42	708.14	856.93	860.97	754.44	783.39	774	738.47	760.7	777.35	774.93	812.65	787.9	794.68	736.5	717.15	728.55	663.66	721.81	639.99	713.36	633.34	783.34	831.4	726.83	787.9	847.04	842.7	795.23	1174.21	936.15	690.69	736.47	716.99	749.59	598.82	684.88	769.76	758.73	886.62	713.49	1062.97	781.54	923.05	802.63	919.6	1137.66	833.06	692.3	683.06	856.95	931.71	990.45	989.06	898.93	833.51	869.11	768	640.95	804.31	789.92	908.88	722.11	914.81	688.41	781.18	937.29	1013.64	927.44	821.29	860.13
ENSMUSG00000015659	Serac1	3.24	6.69	4.08	2.87	3.07	3.62	2.72	2.83	3.29	2.77	2.21	2.12	3.6	4.37	3.69	4.04	2.24	2.33	2.23	3.93	3.15	4.15	3.39	2.62	2.57	2.59	3.3	3.63	2.62	3.16	3.85	3.9	4.84	3.44	3.63	5.73	4.85	3.37	8.01	4.71	4.68	3.64	5.14	4.67	0.71	4.83	4.81	4.95	5.85	5.09	4.89	3.54	3.76	4.31	4.17	4.76	2.38	3.73	4.7	4.92	2.77	4.34	3.7	3.14	4.45	4.94	3.55	4.05	5.36	3.51	4.12	3.97	3.7	4.33	3.26	3.84	5.29	4.12	5.64	2.83
ENSMUSG00000015668	Pdzd11	8.04	8.18	8.69	7.47	6.88	8.69	9.93	7.19	6.43	8.42	11.49	10.85	7.14	7.64	9.79	10.94	8.82	8.99	7.43	10.3	11.82	14.14	6.98	6.81	10.08	9.1	9.61	7.9	6.98	10.34	9.03	10.44	5.56	6.28	10.97	7.12	8.46	12.32	7.85	8.29	6.57	6.94	7.18	10.8	7.49	10.05	8.56	12.75	11.3	8.82	6.73	9.43	10.25	8.83	7.11	8.51	10.81	7.73	12.56	9.29	12.43	7.06	10.28	6.96	6.93	5.78	7.86	14.45	11.68	9.16	8.42	6.6	8.55	9.5	5.79	15.64	9.81	11.5	12.43	7.63
ENSMUSG00000015671	Psma2	34.26	38.58	38.17	42.97	39.65	31.88	39.83	38.04	43.72	32.52	35.11	37.35	36.08	36.1	33.33	41.62	33.4	40.03	37.81	39.21	39.33	37.01	38.89	39.12	37.62	49.65	43.6	34.01	39.58	45.31	51.07	55.75	54.83	55.4	55.46	69.91	72.02	67.93	84.43	85.94	41.71	37.47	42.84	47.03	57.59	37.38	43.95	42.52	45.81	43.34	46.63	39.75	48.23	45.71	44.39	35.79	42.55	44.5	35.94	44.54	43.03	42.6	44.99	41.01	48.49	36.38	51.37	38.85	37.31	46.55	46.75	42.12	44.36	43.7	43.78	61.5	49.62	50.98	54.89	42.84
ENSMUSG00000015672	Mrpl32	21.28	23.86	19.23	26.41	23.52	20.48	26.29	20.57	22.04	18.62	35.35	30.95	24.69	15.06	22.11	26.02	27.56	29.67	21.16	20.37	27.42	26.05	20.7	35.47	17.92	31.27	32.44	22.51	26.62	24.91	29.92	30.23	30.56	27.18	32.69	26.02	25.76	36.92	39.05	31.49	28.16	25.49	27.43	26.57	26.51	25.23	27.45	34.49	23.7	17.93	29.56	11.21	34.57	27.5	19.98	33.41	24.81	25.17	24.38	26.15	17.94	16.72	25.49	20.17	32.01	20.02	21.82	27.87	24.57	24.54	24.41	29.2	26.6	27.54	27.64	34.68	29.9	29.21	30.8	36.22
ENSMUSG00000015697	Setdb1	5	4.73	6.92	5.59	5.58	5.12	3.19	4.26	5.72	5.1	4.45	3.43	5.45	5.4	4.5	5.33	4.78	5.3	5.2	4.31	5.02	4.71	5.26	5.99	4.85	5.48	5.67	4.9	5.1	5.93	6.33	5.59	7.7	6.45	6.75	8.61	8.39	8.64	11.21	7.46	6.3	5.33	4.93	6.48	5.01	5.25	6.22	6.95	5.61	7.03	6.96	5.17	6.02	6.11	6.01	4.66	4.62	5.46	6.15	5.48	5.81	5.27	4.64	4.24	6.8	4.62	6.5	5.96	5.72	5.98	4.91	5.38	7.42	6.12	4.81	6.33	7.14	5.47	8.29	5.07
ENSMUSG00000015709	Arnt2	0.88	0.54	0.84	0.37	2.99	0.39	1.95	0.65	0.63	0.66	0.75	0.43	0.64	0.73	1.04	0.36	0.57	2.97	0.56	0.59	0.57	0.77	0.42	0.35	0.57	0.31	0.44	0.17	0.29	0.38	0.41	0.52	0.26	0.32	0.46	0.45	0.42	0.38	0.47	0.21	0.53	0.44	1.53	1.55	0.39	0.45	0.66	0.7	0.65	0.73	0.4	0.45	0.66	2.98	0.52	1.21	0.78	0.84	0.56	0.81	1.4	3.06	0.47	0.57	1.43	0.36	0.96	1.71	1.3	1.38	0.65	1.66	0.59	0.63	0.54	0.3	0.59	3.2	0.52	0.84
ENSMUSG00000015711	Prune1	35.92	39.31	37.46	31.08	34.62	32.02	24.59	31.36	33.05	26.89	21.55	23.49	24.1	28.85	27.67	34.65	29.94	28.02	30.31	28.44	24.8	25.81	31.18	33.74	31.69	39.28	36.98	32.19	39.48	42.11	55.49	52.33	49.26	49.88	57.3	61.55	62.52	72.63	59.93	69.84	31.46	29.38	35.87	35.58	28.14	30.82	32.51	34.48	35.13	34.26	30.97	38.55	30.84	33.18	36.83	33.83	28.97	32.47	30.08	34.45	27.39	30.87	31.73	30.25	37.44	31.95	35.86	47.08	38.77	42.05	49.45	45.16	42.1	43.57	45.68	53.97	44.64	43.3	47.99	37.28
ENSMUSG00000015714	Cers2	19.53	20.66	21.09	18.04	19.77	18.49	14.2	17.77	22	16.39	15.62	13.77	19.25	17.6	15.78	19.3	22.11	15.55	16.74	19.27	19.58	17.84	16.85	18.07	18.08	24.22	18.77	23.32	22.66	23.32	22.11	22.34	20.31	20.56	25.44	21.65	17.97	31.26	23.61	20.81	25.71	21.99	22	29	20.5	22.88	25.44	23.9	21.16	20.41	26.4	21.7	23.02	23.04	19.93	24.07	19.23	15.91	26	24.59	21.75	24.99	21.53	24.41	21.98	31.3	30.6	26.89	29.56	28.94	30.38	24.46	26.59	38.96	34.27	26.75	24.04	23.27	29.82	25.92
ENSMUSG00000015733	Capza2	125.21	159.68	144.21	139.46	123.83	137.87	164.62	123.53	127.42	122.82	143.81	175.21	114.1	128.94	120.96	138.27	131.72	116.34	122.08	115.27	127.32	128.66	107.35	122.99	111.38	125.02	130.13	105.97	114.55	117.44	100.86	115.16	91.06	124.88	112.9	123.84	96.81	125.6	119.34	115.59	131.22	123.41	136.13	122.87	92.19	134.68	114.02	122.52	131.13	123.69	110.57	112.49	100.87	94.18	120.63	141.23	128.29	110.79	112.29	112.17	122.8	116.17	138.86	115.22	111.01	127.73	111.27	118.58	115.1	109.12	116.72	86.73	97.1	118.96	105.77	115.82	118.6	106.3	118.88	110.93
ENSMUSG00000015745	Plekho1	26.01	24.02	22.59	23.24	19.93	21.69	24.14	18.55	28.59	21.47	20.9	21.7	23.47	14.43	17.66	15.39	14.27	19.77	21.46	27.36	21.27	17.78	23.41	14.42	15.94	16.08	17.25	24.59	17.63	15.73	18.73	13.36	20.86	20.53	14.23	12.04	20.82	18.56	15.09	12.46	15.42	29.87	16.31	16.47	14.56	19.41	21.75	16.7	17.28	15.52	20.83	13.24	15.07	13.67	21.99	19.96	21.12	8.55	19.5	17.57	23.51	15.26	14.9	25.81	14.05	21.01	25.51	16.67	30.17	19.12	23.36	21.88	26.17	18.5	16.93	26.99	23.57	20.37	28.37	26.81
ENSMUSG00000015747	Vps45	12.58	7.9	7.27	18.85	5.9	6.21	1.98	16.12	5.62	7.79	18.66	9.28	7.13	9.67	8.44	2.52	5.69	16.99	10.81	9.88	9.04	10.49	6.29	3.12	10.12	11.96	9	8.81	2.66	5.72	6.18	2.9	5.79	28.58	4.43	14.8	2.44	13.32	2.02	13.58	2.09	17.83	11.04	14.32	7.86	2.81	3.44	10.29	8.97	6.35	13.35	14.05	14.37	23.85	10.36	8.67	6.76	12.19	13.55	6.23	15.9	8.91	19.02	4.66	9.66	5.92	9.63	10.8	9.02	12.97	7.23	7.41	9.08	4.66	8.03	7.54	7.61	2.44	6.37	20.93
ENSMUSG00000015748	Prpf3	7.86	12.28	11.25	10.8	7.49	8.64	12.2	6.78	8.56	5.78	6.86	12.05	7.57	6.54	9.09	6.55	9.97	5.38	6.98	7.93	9.51	6.04	8.99	6.01	10.41	11.84	12.71	10.48	6.14	8.93	15.63	9.27	13	11.31	8.79	12.24	10.05	8.68	8.01	18.17	13.06	5.31	11.9	15.84	12.39	13.67	9.31	6.2	7.6	7.41	10.95	11.26	7.23	7.53	6.78	8.46	13.25	11.61	6.07	6.99	12.86	8.59	11.98	8.04	10.83	12.37	10.94	12.51	10.19	10.82	7.86	4.67	9.99	10.56	7.98	12.57	11.98	10.54	9.74	6.46
ENSMUSG00000015749	Anp32e	27.34	30.14	34.63	34.24	30.32	27.33	30.89	31.31	28.49	29.6	38.05	31.43	28.96	32.09	25.91	29.83	27.22	29.12	22.82	24.37	31.15	26.49	27.22	23.58	31.18	25.88	26.27	25.01	29.08	25.6	30.4	28.73	27.62	33.74	30.93	35.81	30.74	32.83	38.31	32.91	32.72	29.53	32.83	36.7	23.68	30.28	44.02	41.48	40.62	29.92	42.05	34.72	31.4	28.98	31.53	40.83	32.6	37.26	34.96	35.51	31.44	36.21	42.59	37.01	35.9	39.02	36.63	36.33	33.49	34.32	37.01	34.1	35.08	39.47	34.32	48.46	40.4	38.44	47.02	42.44
ENSMUSG00000015750	Aph1a	24.6	23.72	34	32.17	36.42	25.74	27.53	25.69	32.13	49.43	27.51	19.92	23	32	36.31	23.25	32.46	21.25	32.2	32.54	24.53	25.63	24.73	30.84	30.41	39.09	21.55	31.86	52.66	35.74	42.47	31.23	35.02	36.88	37.7	39.76	42.66	48.49	49.03	42.06	31.45	42.01	36.55	35.65	21.52	37.82	32.31	31.84	31.32	37.1	42.36	52.77	35.14	35.56	63.29	29.15	35.19	54.5	50.08	34.2	31.55	29.14	31.42	30.66	36.83	30.15	31.05	36.7	29.22	35.09	31.5	36.6	32.93	42.02	41.81	37.12	39.41	38.79	36.46	34.34
ENSMUSG00000015755	Tab2	46.03	53.71	46.74	55.86	48.37	47.77	41.09	41.26	46.98	43.11	41.5	32.92	43.45	39.98	41.89	51.91	42.08	39.49	36.16	38.37	40.53	41.48	36.47	40.11	35.83	46.4	39.42	37.53	40.08	37.56	38.61	41.81	41.5	41.22	35.83	40.66	34.93	38.95	50.15	44.75	50.39	49.43	56.97	53.79	34.23	57	46.08	54.19	50.81	53.35	49.96	45.7	48.49	46.01	51.26	48.6	40.15	50.29	47.38	48.58	43.35	44.62	55.08	40.27	50.49	53.61	46.52	50.24	43.21	46.34	46.61	47.84	49.99	44.51	44.66	43.14	44.87	39.17	38.28	43.35
ENSMUSG00000015757	Ppil4	5.88	5.24	5.65	4.79	4.34	4.14	3.46	4.5	2.76	3.94	3.4	4.69	5.15	4.18	4.48	5.27	4.74	4.35	3.92	3.86	4.98	5.25	3.66	3.38	4.21	4.58	6.55	4.81	5.63	4.91	7.45	6.67	5.24	6.83	4.86	6.45	5.83	5.19	5.92	5.16	7.63	4.14	6.39	4.94	4.35	4.99	6.34	6.05	4.62	5.11	4.76	4.22	4.48	4.47	4.4	4.66	5.04	4.7	5.59	3.89	5.37	4.25	5.19	6.49	5.61	5.6	6.26	6.17	6.16	5.45	8.02	6.21	7.03	6.01	7.54	6.71	4.55	6.04	5.98	5.97
ENSMUSG00000015759	Cnih1	46.5	39.11	42.49	41.74	40.09	33.06	35.27	29.95	44.05	31.9	45.39	43.88	35.93	36.93	34.31	34.23	42.57	34.97	33.08	34.46	40.66	36.8	36.36	36.21	30.83	35.61	38.66	32.35	33.83	30.66	35.67	31.5	32.15	31.22	26.15	31.78	27.79	29.16	36.33	29.07	36.36	42.41	37.19	33.44	38.51	34.71	41.3	35.57	34.11	33.42	38.55	30.81	39.4	35.24	33.74	44.39	38.75	24.83	30.34	32.87	33.71	32.77	44.66	38.05	32.18	31.74	36.31	30.4	30.29	32.11	33.33	28.62	31	30.47	29.71	36.34	29.07	35.54	29.68	29.94
ENSMUSG00000015766	Eps8	1.24	1.89	4.25	1.59	2.14	1.74	3.62	2.8	2.35	2.68	1.87	1.09	3.54	5.51	1.74	1.88	2.54	1.12	1.33	1.99	2.43	3.6	2.15	2.95	4.65	1.52	2.59	1.63	2.68	2.12	5.23	3.29	2.74	1.8	2.8	1.46	2.15	3.3	4.63	4.88	2.13	2.09	1.93	2.23	1.49	3.21	2.32	3.86	3.56	2.73	4.11	2.11	4.03	3.34	2.42	3.96	2.24	3.99	2.4	3.51	2.11	5.97	4.85	2.67	3	4.84	2.41	3.29	4.26	2.33	4.25	2.81	3.01	2.71	3.84	4.69	2.93	2.52	2.22	4.92
ENSMUSG00000015776	Med22	10.79	15.23	10.79	13.15	13.68	11.45	11.34	13.33	15.71	14.46	9.43	7.4	10.48	16.9	11.74	15.51	13.47	13.16	13.39	14.45	12.85	11.67	11.69	10.95	15.57	11.98	9.74	9.16	9.58	13.9	16.59	13.63	10.21	11.37	11.32	15.19	13	14.15	11.64	16.53	15.85	12.54	16.68	12.05	15.4	14.49	13.23	18.24	11.42	15.47	11.56	13.27	10.21	15.37	15.82	11.37	12.27	12.08	10.7	12.89	9.17	13.15	7.29	11.28	14.99	9.29	9.97	16.24	11.64	13.13	12.33	17.37	12.52	9.71	11.17	14.92	19.26	8.98	15.09	11.96
ENSMUSG00000015790	Surf1	26.19	27.42	32.85	29.45	29.22	22.25	27.25	30.46	26.13	26.6	35.78	23.72	27.41	27.32	28.04	37.45	33.34	26.29	30.85	31.06	27.41	28.23	32.63	28.12	24.96	28.87	32.2	26.43	30.49	30.65	34.58	36.21	39.15	30.65	34.33	47.15	46.29	52.73	60.36	49.64	33.19	33.36	34.14	32.57	36.9	32.69	32.47	30.75	34.2	30.03	33.07	26.87	31.01	32.06	28.58	25.38	38.71	35.01	32.78	25.99	30.47	32.85	25.8	27.77	37.25	27.89	28.44	33.74	27.2	33.75	30.06	25.26	29.08	34.44	34.44	34.69	31.01	34.45	36.25	26.03
ENSMUSG00000015804	Med28	42.42	41.25	39.79	35.92	50.22	40.64	35.75	35.16	44.45	47.26	42.4	40.69	34.49	38.74	35.32	40.59	43.2	41.38	37.81	45.78	46.3	34.93	37.56	45.71	41.5	42.05	36.98	30.82	42.49	38.51	30.26	40.98	37.05	49.95	37.72	34.25	44.28	42.22	47.28	43.27	37.25	35.83	34.08	46.78	33.61	36.35	52.68	34.34	43.68	44.51	49.45	36.88	40.78	42.75	36.84	51.26	44.91	37.33	47.51	38.37	54.99	39.34	38.58	37.63	34.64	33.96	45.52	38.37	38.66	37.77	37.25	32.33	38.08	36.26	39.48	40.94	36.13	33.21	48.66	44.23
ENSMUSG00000015806	Qdpr	37.75	34.62	50.76	42.43	38.43	34.94	35.97	33.08	46.64	40.74	36.55	33.96	42.74	34.76	39.58	33.76	30.68	42.92	35.72	38.95	32.87	35.44	36.16	41.97	39.65	31.86	32.11	38.01	39.92	41.51	38.37	40.65	29.88	35.27	29.11	39.83	35.39	43.29	35.02	39.47	48.51	31.71	37.79	40.68	35.98	45.28	44.06	41.98	32.9	45.41	37.41	43.18	40.49	36.23	38.75	25.91	44.57	31.64	36.61	40.32	44.25	34.34	39.73	47.47	38.43	37.51	39.81	39.16	41.79	40.66	40.4	39.77	32.96	46.12	45.27	39.2	36.89	44.5	37.84	41.57
ENSMUSG00000015837	Sqstm1	339.72	350.62	396.54	349.86	373.47	356.51	340.96	374.96	423.72	354.75	347.48	381.34	382.87	388.09	379.51	437.89	425.69	404.75	474.88	479.74	421.01	473.29	535.3	588.17	530.05	698.51	612.36	595.32	564.78	719.76	905.14	965.94	995.73	796.42	918.75	1043.16	1185.51	1163.14	1363.15	1081.48	375.43	371.36	364.94	483.25	458.5	362.28	375.13	386.31	395.09	376.41	579.29	368.65	545.86	389.09	526.92	437.35	384.49	470.47	332.28	527.57	453.65	428.54	457.4	506.4	660.87	426.07	436.04	499.51	528.87	558.49	617.57	625.61	633.06	503.85	633.87	808.84	588.37	672.29	816.67	627.29
ENSMUSG00000015839	Nfe2l2	19.7	20.07	23.29	25.07	18.83	23.45	18.6	20.7	20.79	17.7	19.49	22.1	24.76	16.74	21.37	26.63	24.44	21.01	22.86	21.8	27.31	33.17	28.33	34.42	31.12	42.91	41.07	35.97	34.57	38.53	39.37	40.7	60.73	37.75	52.78	46.63	42.47	37.06	57.75	43.81	21.02	21.48	23.53	26.68	20.83	28.91	28.52	29.86	33.86	26.72	45.54	31.07	41.51	33.34	32.18	35.13	26.03	35.41	27.91	35.19	32.29	37.46	35.73	29.28	47.54	24.2	30.61	26.01	27.17	26.31	31.23	30.17	28.04	30.69	32.85	28.72	36.89	43.82	45.27	39.87
ENSMUSG00000015843	Rxrg	44.27	44.68	39.4	40.56	36.79	31.26	38.65	37.79	33.6	42.02	23.38	25.53	34.85	38.4	36.44	33.61	33.74	35.76	27.38	35.93	29.53	30.84	30.26	37.97	38.43	23.21	22.13	26.53	31.09	24.91	19.68	19.77	19.94	28.31	17.64	17.94	13.94	16.34	12.73	18.26	39.62	46.68	42.16	25.12	25.46	39.66	31.69	30	30.79	37.1	26.61	39.64	30.72	32.85	24.49	41.05	39.43	28.06	35.85	37.41	41.35	46.49	34.84	36.27	28.51	39.34	36.93	31.96	37.33	34.29	34.13	28.37	31.2	32.81	34.34	29.29	31.32	26.84	29.16	28.77
ENSMUSG00000015846	Rxra	46.83	54.76	52.08	44.42	53.73	54.52	45.98	50.48	49.04	49.8	38.15	28.23	39.85	45.51	47.69	42.08	43.06	42.03	42.2	39.76	35.93	35.6	41.41	50.55	47.33	44.77	40.51	48.93	42.2	49.15	49.07	55.89	55.26	50.56	48.52	55.28	56.04	57.18	58.34	53.58	42.6	47.07	43.35	54.47	30.53	45.93	41.08	40.64	44.42	43.27	44.62	44.02	45.15	43.97	47.16	36.43	36.95	45.28	44.48	46.88	40.58	42.17	37.08	34.46	47.8	41.43	34.55	45.65	39.61	38.17	37.43	42.93	40.55	42.83	37.12	37.45	37.03	37.83	40.46	41.74
ENSMUSG00000015850	Adamtsl4	11.36	19.93	18.53	26.14	14.93	19.2	17.8	27.09	16.67	31.27	22.08	18.87	22.67	24.72	25.4	41.29	21.42	29.87	23.9	25.25	21.24	26.76	23.52	21.1	25.7	13.22	15.71	11.92	11.18	14.95	10.05	10.27	12.25	13.44	14.43	9.76	11.78	11.39	15.97	13.33	26.7	18.6	25.49	31.83	33.9	25.32	24.07	33.31	21.71	36.28	31.89	36.12	44.5	36.84	30.62	24.01	32.58	53.3	37.04	43.57	45.33	32.4	19.67	40.72	31.62	24.43	28.58	21.21	25.17	20.72	18.56	22.72	24.9	27.66	17.21	28.11	20.25	24.28	21.98	26.64
ENSMUSG00000015852	Fcrl2	2.23	2.52	3.84	3.9	2.73	2.92	4.98	1.99	3.69	2.51	2.1	1.94	2.21	1.94	1.53	2.45	1.62	3.57	1.32	2.01	1.26	2	2.78	1.42	1.93	1.85	1.03	2.29	1.32	1.61	1.37	0.59	0.89	2.8	1.65	0.46	0.72	0.68	1.32	1.99	1.07	1.67	1.05	1.36	0.76	0.53	2.22	1.61	0.97	1.86	1.03	0.51	0.78	1.05	1.73	0.29	2.05	0.51	0.34	0.87	0.76	0.75	NaN	0.9	0.61	0.11	1.69	0.65	0.8	0.58	0.46	0.47	0.27	0.63	0.38	0.38	0.41	0.51	0.41	0.6
ENSMUSG00000015869	Prpsap1	13.27	11.49	12.9	13.88	12.18	9.33	7.08	10.57	15.06	9.81	10.35	6.99	10.39	8.23	9.21	13.57	7.3	11.55	8.71	12.29	10.94	12.45	9.99	8.33	12.58	9.05	7.44	6.36	11.29	9.06	10.56	7.61	9.06	10.96	9.7	10.51	11.54	11.29	9.33	6.6	10.45	7.53	8.34	13.85	9.73	10.39	9.04	11.4	13.55	12.68	9.99	7.9	9.92	12.25	14.83	10.66	9.75	10.58	15.02	9	13.06	14.09	10.38	11.54	12.66	8.66	10.07	14.22	7.78	9.51	11.56	10.73	7.99	10.71	8.19	8.59	6.58	9.2	8.45	13.55
ENSMUSG00000015882	Lcorl	2.22	0.83	2.05	1.38	3.16	0.65	0.6	0.81	1.16	0.92	1.1	0.49	0.79	0.56	1.63	1.26	0.34	0.79	0.61	1.2	0.69	0.78	0.7	3.16	0.4	1.01	0.31	0.55	0.97	1.79	0.62	0.73	0.55	5.77	0.61	0.83	0.91	1.19	2.07	0.56	0.94	0.35	2.07	0.77	0.41	2.85	0.92	1.99	3.14	0.89	0.93	0.68	1.95	0.88	1.35	1.39	1.08	2.97	0.84	1.03	1.6	0.95	1.32	2.76	0.98	0.82	1.34	1.91	1.79	0.93	0.4	1.04	1.07	2.63	2.58	7.51	0.78	1.06	1.49	4.2
ENSMUSG00000015889	Lta4h	16.02	13.04	20.06	14.48	15.04	12.95	13.7	15.78	16.09	16.52	13.3	11.47	18.77	17.83	15.49	13.9	13.67	16.99	14.91	12.63	20.34	14.9	13.25	19.56	14.93	17.73	16.45	17	17.76	18.31	15.67	18.54	21.33	16.24	17.13	12.87	18.99	22.96	22.03	20.32	19.15	11.29	15.18	15.66	12.32	17.58	18.08	19.87	14.98	18.92	16.99	16.58	19.23	19	11.95	18.64	16.06	19.37	15.95	18.09	14	18.63	17.92	16.24	17.73	16.2	22.54	21.83	21.25	17.28	19.7	19.2	19.35	18.5	16.79	18.84	18.91	17.15	21.4	13.33
ENSMUSG00000015932	Dstn	22.5	31.59	22.38	24.89	19.82	25.85	25.28	21.31	20.03	21.24	23.07	25.09	21.34	22.63	22.79	18.7	25.05	26.33	20.93	22.04	26.88	25	27.4	24.21	24.35	27.24	28.87	27.51	28.42	28.9	30.42	25.4	29.46	23.95	23.57	26.61	29.33	23.71	33.04	28.25	31.14	27.97	28.64	29.73	24.93	30.74	31.71	30.68	25.59	27.56	29.7	24.51	36.48	29.65	24.18	35.76	34.28	23.55	31.08	30.71	28.26	32.22	34.73	26.72	26.99	26.94	26.46	28.99	33.65	33.44	28.42	23.85	37.36	30.37	25.72	28.53	32.67	35.59	24.96	23.03
ENSMUSG00000015937	Macroh2a1	38.93	40.13	51.96	37.87	47.7	39.01	38.93	37.84	53.6	38.75	37.1	39.08	41.57	41.26	39.82	38.21	42.25	45.31	32.52	44.94	40.12	36.21	42.48	38.71	44.41	38.96	33.43	35.97	36.87	40.01	34.24	43.08	34.25	36.17	36.06	33.6	30.42	43.01	36.31	32.2	37.14	36.78	39.96	33.21	31.45	42.84	43.15	37.7	40.89	39.39	38.8	34.85	37.5	40.26	37.54	36.47	41.13	31.18	49.86	42.3	39.31	42.31	28.99	43.71	32.91	37.83	43.33	40.28	36.32	36.3	36.77	38.77	34.24	39.27	35.02	30.08	34.98	31.43	36.66	45.24
ENSMUSG00000015942	Gtf2ird2	5.77	5.69	3.55	5.39	3.18	5.65	3.31	2.46	3.78	4.95	3.93	2.37	3.93	4.22	3.34	3.1	3	3.45	3.26	3.21	2.73	2.46	2.38	3.37	4.2	4.52	3.98	3.61	2.86	3.77	4.97	5.42	4.09	3.63	5.03	4.35	4.93	5.62	6.65	5.54	4.44	2.44	2.94	4.18	3.38	3.77	4.33	3.47	4.77	3.79	5.11	3.12	3.75	4.56	5.42	3.94	3.11	4.29	3.28	4.37	3.6	5	4.31	2.39	3.85	3.32	2.78	5.4	4.23	3.4	3.16	3.78	4.32	4.08	3.67	2.91	3.85	5.74	3.59	2.84
ENSMUSG00000015943	Bola1	24.31	23.26	31.66	21.4	31.35	31.32	23.33	25.05	24.14	25.09	29.33	14.98	21.92	33.98	20.4	26.81	22.85	26.95	22.21	30.44	18.11	19.12	27.59	26.49	32.2	25.36	18.95	27.42	23.36	23.16	27.48	28.15	27.6	24.48	27.81	25.85	31.75	41.87	24.68	30.19	20.17	19.74	15.78	23.93	25.4	16.35	22.65	20.46	19.01	18.66	16.45	23.15	23.11	26.25	19.33	14.15	26.02	27.78	21.14	30.6	25.91	27.25	20.75	22.25	30.77	25.8	21.96	22.1	28.64	24.77	19.86	30.21	20.45	20.43	20.26	23.33	19.34	26.91	27.15	26.04
ENSMUSG00000015944	Castor2	13.58	17.04	21.41	13.01	15	11.43	12.53	16.94	15.29	10.57	14.26	8.83	11.97	12.18	16.1	15.12	15.08	15.02	15.15	14.77	13.28	9.84	14.19	14.73	14.75	13.94	12	15.23	16.13	15.68	10.49	15.17	12.46	13.74	13.68	8.85	8.6	13.97	8.9	12.27	14.3	10.84	14.61	18.01	10.9	15.14	17.15	21.35	18.08	19.52	10.38	15.46	9.98	16.7	14.74	12.6	11.71	13.84	14.7	14.52	11.18	12.34	9.43	10.04	12.35	13.38	10.02	13.04	12.34	10.26	10.82	12.01	9.35	11.41	9.37	8.81	13.73	10.28	9.46	14.07
ENSMUSG00000015950	Ncf1	0.99	1.63	6.93	1.98	2.11	3.95	3.46	2.51	2.04	3.03	1.7	2.19	1.57	2.01	3.13	1.01	3.58	2.4	1.89	2.78	2.29	1.52	3.05	1.33	1.45	0.95	0.93	1.28	1.05	1.17	1.19	2.91	2.25	0.53	1.12	4.47	2.39	1.96	2.16	2.48	1.32	2.17	2.25	2.26	1.6	1.78	3.06	2.01	2.4	2.03	2.64	1.86	2.33	1.79	2.32	2.57	1.53	2.67	3.07	2.75	2.18	2.28	2.17	3.61	1.6	1.66	1.93	1.22	2.01	1.36	1.34	1.11	1.31	1.69	1.92	2.41	1.64	1.72	2.95	1.99
ENSMUSG00000015957	Wnt11	3.35	5.66	7.84	2.94	4.66	3.67	2.86	4.41	3.18	5.86	3.58	3.03	2.44	3.17	2.96	2.98	2.9	3.66	2.94	3.8	4.15	3.38	3.31	4.88	3.97	5.31	5.26	5.85	7.85	6.02	6.21	10.55	7.28	3.36	5.81	6.25	8.55	7.75	5.91	6.87	4.46	6.27	5.1	4	3.69	4.09	4.31	3.66	6.25	4.39	4.22	3.17	4.47	4.02	2.93	4.1	5.57	2.34	3.52	4.49	7.17	6.32	4.84	6.03	4.35	4.36	3.51	4.29	8.35	8.17	9.36	8.27	6.51	6.83	5.37	7.45	6.95	9.27	7.63	6.29
ENSMUSG00000015961	Adss	4.8	6.64	5.93	7.58	4.82	4.83	3.24	4.04	5.26	4.38	4.17	5.49	4.2	5.9	6.14	5.03	4.66	3.86	3.88	5.28	5.35	4.88	6.15	3.94	4.46	8.25	8.35	5.04	6.08	5.15	6.05	5.63	6.81	5.73	4.73	6.79	6.49	6.21	6.47	7.82	7.71	4.8	5.93	6.43	5.2	5.89	4.48	5.59	5.66	5.36	5.68	6.35	5.39	4.13	4.68	6.9	4.45	5.29	5.33	7.06	6.27	6.68	8.12	6.29	5.58	6.98	5.44	7.77	7	7.38	8.51	7.68	7.55	7.24	7.29	5.66	8.15	5.28	7.56	5.29
ENSMUSG00000015968	Cacna1d	0.16	0.05	0.5	0.05	0.06	0.03	0.07	0.23	0.25	0.44	NaN	0.38	0.44	0.12	0.51	NaN	0.15	0.07	NaN	0.13	NaN	0.5	0.41	0.04	0.17	0.14	0.19	0.08	0.48	0.11	0.04	0.02	0.54	0.16	0.05	0.37	0.31	0.12	0.05	0.42	0.75	0.15	NaN	0.22	0.89	0.17	0.46	0.66	0.33	0.15	0.2	0.66	0.16	1.47	0.14	0.13	0.34	0.4	0.11	0.18	0.54	0.45	0.08	0.21	0.58	0.14	0.41	0.61	0.35	0.45	0.41	0.56	0.43	0.33	0.54	0.3	1.36	0.22	0.1	0.54
ENSMUSG00000015970	Chdh	0.16	0.53	0.43	0.24	0.46	1.03	0.23	0.3	0.48	0.47	0.16	0.16	0.32	0.79	0.39	0.48	0.48	0.67	0.35	0.17	0.41	0.25	0.13	0.29	0.35	0.16	0.14	0.22	0.31	0.34	0.24	0.22	0.09	0.34	0.09	0.25	0.44	0.26	0.33	0.41	0.25	0.38	0.18	0.33	NaN	0.14	0.53	0.25	0.45	0.42	0.13	0.41	0.4	0.25	0.14	0.12	0.29	0.25	0.24	0.44	0.09	0.28	0.21	0.42	0.21	0.3	0.39	0.15	0.38	0.18	0.1	0.16	0.27	1.82	0.18	0.19	0.19	0.09	0.19	0.15
ENSMUSG00000015971	Actr8	16.12	17.67	20.51	18.21	19.35	15.86	18.03	19.39	20.66	17.9	19	16.09	17.71	20.64	18.61	17.88	20.83	21.96	18.86	19.5	17.94	19.65	20.39	21.34	20.6	24.33	20.15	18.74	24.11	28.24	26.9	29.47	29.99	30.95	32.02	33.19	37.25	37.24	42.59	34.98	18.54	18.38	18.67	24.97	17.31	21.47	16.41	21.15	19.15	19.95	25.16	21.7	26.14	22.33	22.99	13.93	25.38	22.67	18.59	19.65	18.99	15.86	18.13	19.58	23.66	19.18	19.11	21.72	21.55	19.98	24.77	23.33	21.31	20.56	22.54	27.08	24.44	26.47	26.43	22.99
ENSMUSG00000015980	Lrrc27	2.34	3.17	4.99	2.18	1.56	4.7	3	1.4	0.65	1.59	3.41	3.45	3.16	1.18	4.51	1.37	3.84	1.35	1.32	0.61	0.84	2.59	3.15	1.55	1.2	1.72	2.67	3.05	0.8	1.61	2.66	2.14	1.97	1.88	0.1	1.31	1.7	1.45	1.03	0.44	5.5	0.66	1.81	2.05	4.9	2.86	1.91	3.21	1.25	3.41	1.23	3.11	2.12	3.46	3.45	3.72	1.81	1.16	4.29	2.61	3.43	1.3	4.73	2.53	1.66	0.85	0.92	1.1	1.57	4.78	2.43	2.43	1.76	1.36	3.48	2.36	2.79	1.72	2.69	1.66
ENSMUSG00000015994	Fnta	36.4	44.89	47.11	45.82	49.07	46.53	43.79	41.19	40.57	36.06	39.33	40.51	48.94	40.67	39.93	52.23	43.89	43.93	44.09	38.81	48.44	46.13	35.14	40.15	34.7	39.38	42.74	42.7	49.77	45.8	43.94	40.97	40.76	43.85	47.07	47.44	38.49	46.71	45.02	47.58	40.24	42.67	48.58	40.88	42.15	42.41	42.65	54.75	46	41.4	46.3	37.45	41.26	45.8	39.84	31.28	45.71	43.9	44.34	40.48	34.83	40.45	32.88	43	44.12	42.38	50.36	49.51	38.19	39.94	38.99	38.1	37.49	46.18	32.71	43.37	41.92	44.71	43	35.26
ENSMUSG00000016018	Mtrex	10.75	13.34	14.68	15.43	13.19	12.62	11.73	13.46	13.58	12.01	11.34	10.82	13.07	13.75	15.25	13.54	12.95	14.05	13.23	9.18	14.5	14.22	11.15	13.13	11.1	16.57	12.44	10.39	16.95	14.11	13.33	15.95	15.71	16.04	16.98	18.47	16.76	15.2	22.55	21.95	17.02	16.17	12.34	14.98	12.19	15.25	14.42	16.01	12.24	15.95	20.08	13.51	14.76	15.06	13	12.6	15.82	16.12	12.98	15.18	14.57	15.06	15.94	10.91	16.01	15.28	15.62	15.79	12.51	13.57	13.82	12.55	16.06	12.35	13.36	16.73	12.79	13.47	17.8	13.82
ENSMUSG00000016024	Lbp	7.62	8.53	15.87	13.37	7.61	6.28	7.35	10.85	8.65	13.43	9.06	6.93	10.43	6.06	8.22	6.91	6.92	8.46	5.47	10.65	7.06	8.45	9.08	7.66	6.04	7.96	6.98	8.17	8.58	10.55	9.13	7.51	9.86	6.78	9.4	5.77	8.33	11.82	7.4	7.22	29.17	21.9	17	14.75	13.04	14.92	27.37	15.7	11.26	21.45	8.16	7.36	27.9	17.87	13.95	21.23	20.23	9.57	14.39	15.3	10.85	11.61	14.99	17.05	12.47	14.95	15.77	16.78	13.66	15.73	18.76	15.14	11.64	18.83	18.23	9.3	17.42	13.15	12.95	11.87
ENSMUSG00000016087	Fli1	3.13	3.13	2.26	2.84	2.68	1.67	2.24	2.39	1.36	2.63	1.58	1.29	2.24	2.32	2.01	2.11	1.96	2.67	1.86	2.22	4.48	2.56	2.66	2.66	2.4	2.94	1.58	1.79	2.57	1.83	3.17	4.09	2.7	2.91	2.67	3.36	3.44	3.28	3.67	2.8	2.91	3.75	2.71	3.19	2.39	2.55	2.74	1.83	2.26	1.91	2.33	1.63	2.56	3.38	2.79	2.92	2.54	2.79	1.5	2.2	2.09	3.27	2.86	2.58	2.63	2.56	2.68	2.89	2.53	1.98	3.5	2.62	4.06	3.26	3.67	3.06	3.97	3.67	2.55	2.86
ENSMUSG00000016128	Stard13	1.76	2.54	3.58	1.64	2.54	1.57	1.1	2.11	2.2	1.16	1.83	1.39	1.72	2.26	6.52	2.17	1.73	1.42	1.05	1.71	1.72	1.88	1.39	2.07	1.73	1.56	3.2	0.99	1.68	2.59	1.74	2.16	1.57	1.87	1.88	2.09	1.94	2.08	2.26	2.22	2.02	1.56	5.18	2.26	1.61	2.68	10.23	2.48	4.03	1.87	2.87	2.97	2.95	2.54	2.32	2.71	1.91	3.36	3.07	3.67	2.42	4.94	4.29	2.63	2.98	2.75	2.3	2.55	3.05	1.85	2.42	4.05	3	2.83	2.67	3.29	2.47	3.94	3.08	2.35
ENSMUSG00000016181	Utp25	5.67	5.67	3.21	5.08	3.5	1.71	2.79	2.8	5.84	1.23	7.17	2.62	2.71	4.75	2.24	4.64	4.26	3.27	5.44	2.7	4.83	2.94	9.04	5.57	5.12	2.84	4.47	3.11	3.62	3.6	4.7	4.83	6.7	3.29	6.34	10.12	5.78	2.36	6.04	3.09	5.76	2.28	5.3	2.85	4.1	3.35	2.94	3.67	3.82	3.18	4.25	4.57	4	4.19	1.98	3.31	3.01	4.61	5.67	3.04	3.49	3.04	2.42	2.98	5.68	4.51	4.07	2.57	4.2	3.15	6.2	2.42	5.98	3.31	3.6	4.07	6.78	6.1	4.32	4.11
ENSMUSG00000016194	Hsd11b1	6.94	8.97	8.88	7.27	8.13	12.1	9.93	7.08	8.39	9.1	10.04	7.44	10.61	8.23	8.06	8.42	6.97	8.1	10.31	9.07	10.87	10.51	8.19	7.29	10.74	8.17	6.34	7.01	7.61	7.73	8.64	9.15	5.4	5.31	9	9.63	11.44	8.73	12.06	9.23	15.44	10.74	8.37	7.8	15.19	7.89	14.33	10.13	8.53	9.15	11.14	11.85	14.8	14.08	7.58	11.32	11.83	8.74	8.4	10.27	8.63	8.92	11.29	8.78	9.19	7.69	10.69	9.67	8.68	11.77	9.2	8.95	8.72	30.48	10.16	11.11	11.29	10.08	11.35	10.96
ENSMUSG00000016206	H2-M3	2.69	2.36	0.99	1.4	1.69	1.69	0.77	2.19	1.73	2.18	0.94	0.81	2.65	0.86	3.33	0.34	1.53	0.79	0.88	1.41	1.65	1.52	2.73	1.68	1.62	0.95	1.04	1.38	2.22	1.35	1.81	1.75	0.31	0.82	0.72	1.16	2.16	2.92	1.55	0.2	1.79	1.4	1.17	1.37	2	1.96	2.54	0.9	1.63	1.35	0.95	0.83	1.67	0.88	0.71	0.96	1.46	0.65	0.57	1.46	1.28	1.42	0.4	1.21	1.02	0.57	2.05	1.18	1.23	1.82	1.03	1.13	1.2	1.13	0.64	1.15	1.11	0.97	0.66	1.01
ENSMUSG00000016239	Lonrf3	1.45	0.46	0.34	0.08	0.31	0.18	0.62	0.64	0.39	0.68	0.75	0.65	0.4	0.54	0.41	0.94	0.46	0.29	0.47	0.38	1.74	0.48	0.34	0.91	0.55	0.62	0.39	0.81	0.82	1.23	0.79	1.13	0.84	0.81	0.82	1.27	0.43	0.44	0.74	0.32	0.73	0.88	1.16	0.69	0.17	1	1.5	2.49	2.32	0.82	2.59	2.5	0.67	1.37	1.61	2.04	0.42	0.59	1.28	1.83	1.58	2.44	3.52	1.52	2	1.06	0.91	0.24	1.59	1.3	1.23	0.96	0.81	0.48	0.72	1	0.51	1.03	1.05	0.99
ENSMUSG00000016252	Atp5f1e	1421.07	1339.66	1483.42	1396.76	1502.07	1319.71	1307.13	1350.35	1435.53	1245.67	1453.32	1362.67	1234.79	1271.77	1348.57	1327.49	1185.25	1437.7	1312.19	1497.02	1244.98	1317.98	1272.24	1345.79	1479.69	1328.98	1202.69	1165.74	1235.03	1261.72	1263.34	1225.44	1383.7	1357.2	1361.51	1221.61	1126.37	1185.39	1162.23	1292.54	1089.14	1359.8	1278.08	1236.01	1363.04	1276.7	1120.52	1197.03	1294.08	1219.66	1332.17	1352.64	1239.5	1283.37	1182.45	1271.59	1365.56	1192.52	1115.24	1207.95	1261.8	1386.91	945.95	1307.88	1171.7	1166.43	1270.31	1213.67	1146.13	1188.75	1204.71	1157.07	1102.42	912.16	1103.65	1134.8	1028.73	1137.71	1065.72	1117.19
ENSMUSG00000016253	Nelfcd	17.46	16.46	22.04	23.27	18.05	14.98	15.4	16.41	16.94	17.83	14.35	14.97	18.05	18.42	14.86	11.84	17.1	18.69	17	18.7	21.27	15.37	14.71	14.6	19.1	13.4	8.26	14.22	14.22	14.12	12.52	14.64	11.65	14.6	14.29	11.53	14.38	16.77	13.42	14.47	19.73	21.85	22.16	18.85	16.39	23.95	22.14	21.03	19.55	19.03	24.17	17.25	21.84	22.22	19.47	13.56	17.38	15.16	17.98	18.21	20.08	22.09	15.23	13.35	14.95	15.3	24.07	17.8	15.06	13.46	13.46	23.5	15.31	16.14	15.59	20.98	17.22	14.15	15.39	18.67
ENSMUSG00000016256	Ctsz	27.49	28.04	22.18	23.7	23.48	32.45	23.96	30.9	31	30.35	25.24	16.13	20.6	27.9	27.18	24.09	24.09	27.02	24.53	28.26	31.36	22.77	25.95	28.71	29.9	23.58	19.49	23.5	31.4	28.91	25.99	29.03	29.6	26.45	25.8	25.21	32.44	34.04	27.76	26.45	38.14	30.2	29.79	29.08	28.51	33.47	41.75	29.55	30.27	30.57	35.3	27.11	37.52	31.91	29.95	29.53	34.66	25.3	33.19	37.06	24.32	30.71	19.67	29.81	29.13	25.22	37.21	35.18	32.09	29.32	29.42	33.3	27.28	37.29	27.89	28.56	26.36	29.08	23.27	32.44
ENSMUSG00000016257	Prelid3b	31.96	42.99	56.5	42.95	38.84	37.96	40.87	35.74	40.11	37.98	50.38	39.07	37.15	43.15	37.49	37.77	46.37	46.31	33.39	35.18	37.54	35.79	37.45	34.51	31.2	29.75	31.46	38.82	32.1	26.21	26.83	28.44	24.15	32.85	33.23	27.87	32.15	28.23	24.24	34.25	36.94	44.19	43.3	42.56	25.33	39.43	42	40.52	36.29	35.9	41.21	40.32	40.58	34.21	29.7	35.89	34.97	29.5	32.46	37.89	35.92	34.04	27.41	36.74	30.87	44.84	38.17	29.55	33.1	34.06	34.19	34.22	30.59	37.33	33.93	34.9	33.59	33.82	31.62	34.2
ENSMUSG00000016262	Sertad4	2.35	1.58	1.27	2.44	1.42	0.72	0.5	1.42	1.1	0.93	0.7	0.52	0.85	0.51	0.51	1.53	0.96	2.14	1.52	2.34	1.26	0.79	0.98	0.66	0.8	1.07	1.62	1.69	1.06	0.85	0.84	0.74	1.96	0.52	0.62	0.58	1.65	0.69	0.66	1.01	1.68	1.72	4.11	1.95	0.78	2.22	0.61	1.91	1.74	1.2	1.05	0.65	1.64	0.94	2.42	1.1	2.22	1.46	1.38	1.3	0.93	2.98	1.2	1.26	1.49	0.96	1.38	1.12	0.65	0.88	0.66	1.53	0.72	0.93	0.55	1.1	0.87	0.99	1.51	0.7
ENSMUSG00000016308	Ube2a	30.08	31.44	37.49	24.26	31.11	33.17	24.45	29.6	36.69	38.55	27.14	33.65	20.79	18.3	29.4	42.63	24.4	32.87	24.84	32.81	34.77	24.72	32.04	18.65	25.99	22.39	24.23	27.6	20.75	25.67	42.42	36.44	44.12	29.63	30.32	29.7	30.37	36.14	37.53	34.36	41.48	28.11	18.26	32.53	32.83	26.91	29.3	33.84	41.77	35.21	25.97	31.73	40.15	23.06	28.59	41.48	22.66	35.74	30.43	31.78	42.08	21.89	44.27	23.31	30.44	26.59	25.82	29.4	19.98	22.87	24.96	23.11	27.28	23.19	35.14	36.04	27.2	29.96	21.92	30.34
ENSMUSG00000016319	Slc25a5	36.79	37.66	40.12	47.21	36.49	41.99	38.25	39.78	48.71	55.49	40.09	44.9	46.26	44.79	44.64	37.56	41.56	43.02	41.29	36.8	41.8	45.3	42.84	45.69	41.52	43.13	42.32	31.89	32.43	34.88	36.31	39.78	49.1	38.35	45.6	39.46	53.85	43.78	47.61	53.11	49.59	55.75	50.3	53.05	52.44	47.62	63.88	48.87	50.26	48.27	63.22	53.5	59	50.09	55.54	56.76	64.61	45.79	49.17	59.36	55.28	62.62	57.43	64.11	55.11	60.65	57.49	36.24	61.31	59.03	57.61	54.33	66.67	73.99	69.63	54.54	63.97	57.02	69.94	72.24
ENSMUSG00000016327	Atp1b4	1.29	1.36	0.54	0.7	0.63	0.52	0.48	0.79	1.42	0.63	1.31	0.51	1.1	1.32	1.11	0.69	1.2	1.21	0.77	0.78	0.89	1.27	1.51	1.04	1.37	3.26	2.68	2.71	2.48	1.85	2.88	2.15	2.15	2.14	2.72	3.87	1.61	2.06	1.16	1.82	1.88	2	2.66	2.68	2.78	2.05	1.7	3.21	3.78	2.32	4.98	2.92	3.65	4.03	5.23	5.61	2.04	2.92	3.35	5.92	8.22	7.03	7.58	5.66	5.78	6.83	8.27	7.01	8.6	6.98	9.94	9.02	12.29	8.09	10.77	6.99	7.14	7.41	8.01	4.51
ENSMUSG00000016344	Ppdpf	60.46	57.09	69.63	44.47	53.69	57.01	51.39	62.7	60.36	59.23	58.46	40.38	44.2	53.65	57.24	49.77	49	55.67	40.95	56.71	40.11	45.98	62.89	60.7	54.52	48.3	33.29	50.44	50.57	46.42	42.66	44.58	44.98	33.3	38.43	25.96	34.77	46.77	34.6	43.63	42.33	52.89	44.12	41.03	34.91	52.81	38.59	41.58	53.51	47.74	29.48	51.43	39.31	50.43	37.03	32.08	45.18	30.79	44.71	42.52	46.22	46.58	29.15	41.29	40.21	33.59	48.09	43.99	45.15	33.73	36.24	38.62	37.41	38.13	26.7	33.87	29.3	31.64	33.99	42.55
ENSMUSG00000016349	Eef1a2	921	868.72	972.7	848.24	916.09	914.07	898.03	978.19	976.74	992.11	869.27	659.86	810.87	974.01	948.22	857.98	900.6	960.6	1003.13	974.88	812.83	851.22	894.38	1043.74	1058.13	870.4	851.89	926.42	896.99	968.92	943.05	1021.86	1027.42	1008.65	940.8	863.94	1014.73	1014.87	974.52	938.3	806.89	861.73	848.23	900.4	638.44	908.14	838.45	859.43	929.6	965.02	912.79	1036.36	920.7	948.29	953.85	835.29	902.74	981.68	955.03	1085.78	971.23	1019.75	788.09	976.02	1049.29	824.5	955.95	929.3	947.31	886.43	1013.61	1058	946.1	977.04	940.69	857.04	834.55	840.72	856.97	914.49
ENSMUSG00000016356	Col20a1	1.07	1.34	4.76	0.91	2.35	1.36	0.9	1.6	1.53	1.64	1.08	1.12	1.16	1.43	1.51	1.63	0.98	1.12	2.91	1.33	1.38	1.49	0.95	1.99	1.65	1.13	1.33	2.82	1.23	1.47	1.27	2.63	1.53	2.71	3.78	1.89	2.52	1.29	2.8	1.62	0.95	1.62	1.17	1.49	3.35	1.61	3.35	2.05	2.27	2.2	3.28	1.46	1.13	1.63	3.06	1.87	1.46	1.93	1.62	2.93	1.83	1.96	1.3	1.43	1.86	1.48	1.45	2.14	1.54	1.63	2.17	2.51	1.78	2.39	1.66	4.84	3.88	2	1.71	2.64
ENSMUSG00000016382	Pls3	10.19	9.14	8.95	11.94	7.44	10.61	9.15	9.81	9.66	9.88	8.77	11.37	10.7	7.64	9.51	9.91	7.89	9.24	8.11	8.94	9.66	9.87	8.24	8.79	6.42	8.88	8.78	7.51	6.48	9.04	5.75	6.65	8.93	8.2	8.36	8.39	7.23	8.06	11.75	9.21	14.5	11.5	11.73	12.23	10.35	13.77	11.77	14.73	14.61	11.68	16.5	10.46	15.76	11.5	12.09	14.99	10.75	11.6	12.35	11.88	14.44	12.2	15.04	11.74	11.22	10.3	10.41	10.22	11.02	12.37	9.18	9.4	11.85	9.87	8.65	11.09	12.57	17.22	12.91	10.14
ENSMUSG00000016386	Mpped2	2.55	0.71	1.16	0.54	1.67	1.1	1.42	1.1	1	1.49	3.6	2.95	3.9	0.8	1.93	0.8	0.55	0.69	2.71	1.62	1.21	0.92	1.03	0.84	1.13	3.45	1.2	1.29	0.64	0.52	1.64	0.75	0.79	1.08	0.86	1.95	0.81	1.6	1.02	0.76	5.74	2.69	2.34	1.48	1.52	2.83	2.38	3.24	1.31	1.65	0.44	2.42	1.29	3.3	0.73	0.94	2.9	1.19	1.71	1.29	0.87	2.14	1.41	0.73	0.96	1.61	1.32	1.18	0.92	1.35	0.93	1.37	1.11	0.91	1.1	1.35	1.06	1.41	1.78	1.11
ENSMUSG00000016409	Nkap	2.68	3.74	2.74	2.41	3.01	2.43	2.21	2.51	2.11	2.49	2.31	4.07	3.42	2.61	2.9	3.05	4.19	2.64	3.54	1.67	1.99	4.23	2.59	2.8	2.95	2.81	2.28	2.56	2.07	2.19	1.55	2.36	2.5	3.79	2.73	2.89	2.7	3.38	2.98	3.85	2.55	2.31	4.07	3.07	2.3	2.58	3.07	4.26	2.45	2.95	3.31	2.69	2.29	2.02	3.13	2.8	2.14	2.1	2.15	2.87	2.17	2.41	2.09	2.45	2.79	2.7	3.09	2.48	3.12	3.21	3.49	2.87	3.59	3.24	5.7	2.89	3.88	2.66	3.29	3.29
ENSMUSG00000016427	Ndufa1	306.91	356.31	340.39	354.38	387.23	321.51	328.26	324.01	349.57	356.7	363.42	322.32	293.94	332.31	362.69	313.65	320.36	378.56	372.19	375.05	306.91	325.49	344.04	381.35	408.12	305.34	338.03	282.3	364.13	341.65	331.29	336.36	357.41	327.07	362.94	286.05	288.78	340.38	291.17	275.99	299.86	289.86	233.73	291.2	352.5	244.01	301.54	268.09	314.2	283.83	272.51	338.34	243.37	324.53	293.87	275.34	303.14	343.42	272.79	299.35	305.25	327.41	250.03	318.35	306.71	257.15	327.95	307.24	312.39	347.58	323.18	253.73	248.59	275.03	262.92	237.31	216.81	253.63	326.3	279.32
ENSMUSG00000016477	E2f3	3.39	4.23	3.86	5.21	4.04	3.89	3.62	3.5	3.94	2.78	3.19	1.61	3.23	3.39	3.12	2.75	2.71	2.42	3.3	2.33	2.93	2.88	3.39	3.19	2.53	4.97	3.35	3.5	3.81	4.1	5.97	6.35	6.27	5.54	6.63	7.79	10.02	8.08	8.68	8.05	4.32	4.04	5.65	4.95	3.91	3.47	3.69	4.43	4.17	4.35	4.74	3.45	3.41	4.12	5.05	4.37	3.14	3.68	2.96	4.04	3.06	4.23	4.85	4.24	4.7	4.28	4.37	4.69	3.75	4.2	6.48	6.27	5.62	5.49	5.53	4.43	5.4	5.77	4.73	3.97
ENSMUSG00000016481	Cr1l	21.38	19.33	21.29	24.2	21.35	15.94	15.97	18.91	20.41	21.98	21.32	18.58	22.61	20.7	25.63	24	22.14	18.71	18.12	23.4	23.75	21.47	26.08	22.07	20.42	19.84	21.86	19.98	24.18	24.11	20.82	17.58	26.67	22.3	22.7	22.67	18.01	16.3	22.91	25.76	25.95	24.46	25.45	22.01	15.89	25.1	23.8	25.72	24.32	29.87	24.94	21.09	27.5	24.07	24.92	24.58	24.7	22.05	24.51	25.1	20.99	23.26	21.54	17.64	21.64	17.02	20.93	25.41	26.09	21.17	24.25	22.03	22.03	24.43	20.52	20.94	24.74	22.69	22.28	20.11
ENSMUSG00000016487	Ppfibp1	13.59	10.49	18.03	12.91	12.48	14.42	11.59	14.01	12.79	11.32	8.4	11.2	15.77	12.5	13.85	15.6	17.2	14.41	11.7	13.53	12.46	17.47	12.06	18.33	16.32	26.87	27.25	19.67	19.51	22.22	29.82	26.72	35.34	25.19	30.5	29.77	30.74	27.07	33.94	28.9	22.54	15.6	22.28	23.97	10.08	24.07	23.46	23.72	25.4	16.8	36.62	22.77	22.8	25.8	18.77	23.86	20.43	21.29	25.59	26.07	21.95	25.21	26.36	24.46	27.99	30.86	34.52	31.66	31.36	33.39	31.9	32.92	42.42	39.81	43.51	27.26	35	28.29	34.51	38.63
ENSMUSG00000016493	Cd46	1.13	1.09	0.8	0.49	0.77	0.33	0.55	0.6	0.85	0.73	0.59	0.84	1.33	0.84	1.35	1.05	0.56	0.47	1.06	0.4	0.95	0.83	0.7	0.76	1.16	1.31	1.33	0.76	0.63	0.46	1.82	1.06	0.68	1.09	1.42	1.21	1.23	0.68	1.18	1.52	1.16	1	1.17	1.37	1.08	0.61	0.41	1.8	1	0.72	0.91	1.17	0.62	0.59	0.64	0.73	1.08	0.82	0.94	0.96	1.41	0.41	1.2	0.95	1.08	0.69	0.75	1.98	0.62	1.52	0.79	1.91	0.8	1.85	1.11	1.22	0.97	1.2	0.51	0.56
ENSMUSG00000016494	Cd34	38.74	40.57	38.19	43.94	31.05	32.37	34.15	32.49	39.36	38.12	34.35	30.82	35.58	31.18	31.89	25.96	25.68	26.18	23.77	27.57	25.36	22.85	28.43	27.66	24.3	26.2	25.17	21.26	20.25	26.58	21.05	22.04	23.19	20.14	22.82	21.67	22.19	29.33	25.44	26.51	39.74	35.87	34.4	37.03	35.04	38.68	34.33	35.8	42.32	32.2	28.32	27.55	27.48	31	34.98	35.12	34.44	23.09	29.22	32.51	24.55	30.28	25.35	29.22	25.05	23.98	28.11	25.39	30.58	32.76	24.77	27.16	30.69	21.19	26.23	27.08	30.04	30.02	20.92	26.34
ENSMUSG00000016495	Plgrkt	23.19	23.52	24.19	23.41	16.73	11.48	16.28	20.25	21.39	16.81	20.46	21.4	15.7	14.46	13.31	15.45	17.95	16.39	21.35	18.62	25.29	19.09	17.13	15.85	10.96	17.86	15.32	11.51	17.71	17.34	16.94	17.03	18.64	16	13.71	20.71	12.19	15.95	15.32	14.27	17.71	13.96	14.95	19.51	21.29	15.09	25.13	18.37	17.76	18.23	16.4	14.96	19.37	19	15.49	19.33	18.75	27.22	20.95	15.12	21.4	14.45	14.58	12.63	16.84	14.29	14.92	18.21	10.07	19.11	14.37	18.98	11.91	11.82	14.93	18.27	16.09	22.46	18.57	17.19
ENSMUSG00000016496	Cd274	2.78	1.4	1.97	1.26	1.4	1.1	0.21	1.39	1.76	1.61	0.42	0.74	1.15	0.98	0.68	0.5	1.47	0.85	1.22	0.66	1.14	0.64	0.67	1.06	0.58	0.59	1.31	0.84	1.2	1.02	1.3	1.17	0.44	0.49	1.25	1.18	1.25	2.22	1.19	0.99	3.02	1.96	2.32	2.3	1.06	1.81	2.75	1.43	1.85	1.21	0.75	0.54	0.4	1.69	0.83	0.52	1.06	0.77	0.76	1.48	1.05	1.03	1.3	0.65	1.09	1.39	1.7	1.22	0.49	1.09	0.88	1.63	1.17	1.57	0.98	1.47	1.15	1.05	0.89	1.57
ENSMUSG00000016503	Gtf3a	31.09	30.48	34.4	28.51	32.65	33.79	31.61	28.14	35.98	32.29	29.86	25	21.8	26.61	31.06	26.78	27.44	37.81	26.93	42.14	31.01	24.22	29.56	31.72	33.11	32.8	25.77	25.51	28.39	31.78	21.47	26.08	33.68	29.67	23.97	24.1	25.91	25.82	29.42	29.82	32.33	34.69	21.63	25.31	27.58	35.95	33.51	31.08	32.59	30.04	31.58	26.08	25.88	29.49	26.76	22.12	32.06	27.42	31.32	29.43	25.73	34.21	25.48	21.64	25.86	28.96	31.01	24.74	30	25.23	23.04	24.96	24.77	20.55	20.48	27.13	25.18	24.89	22.04	21.68
ENSMUSG00000016510	Mtif3	13.51	12.5	22.67	15.51	14.98	9.33	14.49	25.8	15.15	11.91	17.55	18.48	17.68	17.79	12.49	12.35	12.05	14.19	8.49	8.79	12.06	21.78	14.72	19.29	15.72	15.15	10.71	17.15	16.01	12.94	14.01	12.01	17.47	17.91	19.64	13.32	19.6	14.85	14.53	24.88	15.77	18.29	16.95	14.63	13.17	12.89	16.53	12.41	19	15.6	18.08	16.69	14.75	18.69	12.89	13.83	17.23	10.65	13.82	15.49	11.88	23.97	18.3	12.13	10.64	14.41	15.86	13.72	15.4	13.6	16.62	19.95	14.77	16.33	10.9	14.47	20.6	21.1	20.64	14.08
ENSMUSG00000016520	Lnx2	1.12	1.54	1.78	1.24	1.2	2.03	1.11	1.14	1.54	2.93	1.56	0.52	0.9	0.87	0.89	0.87	0.86	1.04	1.68	1.33	1.76	1.18	2.04	0.99	0.65	0.5	1.57	1.09	1.63	1.41	1.46	1.65	1.18	0.77	1.4	1.36	1.7	2.79	1.52	1.06	1.68	2.19	0.89	1.12	0.86	1.47	2.58	0.94	1.53	1.33	0.86	1.41	1.31	1.61	1.35	1.23	1.61	0.97	1.95	1.08	1.85	1.47	1.32	2.02	1.02	2.02	1.56	1.48	1.89	1.02	1.09	1.05	2.65	1.38	1.06	1.22	1.58	1.59	1.08	2.83
ENSMUSG00000016528	Mapkapk2	129.62	134.3	125.97	140.64	120.43	129.75	117.89	129.84	143.77	144.69	120.74	120.91	112.31	132.7	134.3	126.43	115.8	131.8	137.52	128.12	120.73	120.02	128.02	134.21	134.31	130.43	119.44	130.19	127.34	129.38	136.86	128.33	130.71	130.38	129.49	115.7	113.69	129.68	107	123.59	113.68	123.84	115.16	122.48	85.66	122.72	122.12	117.53	119.14	121.25	138.48	143.41	111.23	138.85	127.82	119.36	127.43	134.11	131.45	141.12	134.24	143.4	122.5	132.68	136.9	127.67	149.23	126.22	131.43	134.66	136.97	145.04	155.7	143.38	141.92	135.12	133.67	132.38	156.85	129.56
ENSMUSG00000016534	Lamp2	33.21	36.27	40.13	36.84	32.16	29.2	26.55	29.3	31.62	29.5	28.73	30.91	34.71	30.14	30.17	34.51	29.26	31.48	28.23	28.66	36.46	37.22	34.76	32.36	32.86	45.51	42.03	37.03	37.31	39.29	54.5	49.29	48.17	47.99	47.02	60.02	43.78	47.52	65.93	59.05	47.12	34.72	43.73	48.49	35.51	42.13	44.53	52.72	46.51	44.2	58.34	46.65	42.57	46.77	46.56	48.73	49.14	48.45	46.49	44.44	40.38	44.91	56.52	43.4	57	44.33	46.36	52.68	48.09	50.83	50.88	53.94	49.92	65.84	53.81	54.88	55.57	61.34	57.44	51.77
ENSMUSG00000016541	Atxn10	19.36	19.34	19.22	18.54	17.95	20.42	17.85	20.89	22.79	22.56	18.72	17.06	20.26	19.97	20.3	19.89	19.95	22.24	26.05	20.11	25.62	20.72	17.07	20.45	18.61	27.7	23.26	22.11	22.37	22.6	24.69	24.31	25.61	26.11	24.84	30.06	31.18	25.78	31.44	30.9	22.91	19.7	18.07	21.58	20.14	20.74	24.71	20.08	23	18.12	21.84	21.66	22.77	23.26	18.78	23.94	21.51	20.12	22.05	20.83	22.5	21.07	14.03	18.98	24.24	24.52	26.51	23.05	19.99	22.5	25.34	24.52	25.66	28.58	27.5	34.85	28.71	33	29.77	29.37
ENSMUSG00000016552	Foxred2	0.31	0.28	0.87	0.8	0.77	0.35	0.4	0.79	0.72	0.74	0.59	0.16	1.3	0.69	1.54	0.77	0.66	0.85	0.55	0.87	0.8	0.73	0.6	0.6	0.29	0.67	0.37	0.57	0.69	0.37	0.66	0.64	0.68	0.4	0.64	1.04	0.71	0.1	0.18	0.49	0.6	0.57	0.91	0.65	0.99	0.59	0.86	0.96	0.75	1.04	0.32	0.28	0.98	0.61	0.53	0.75	0.47	0.26	0.13	1.22	0.24	0.99	1.07	0.34	0.53	1.1	0.6	0.56	0.43	0.58	0.41	1.06	0.36	0.73	0.57	0.92	0.62	0.29	0.73	0.7
ENSMUSG00000016554	Eif3d	34.09	30.46	32.54	34.78	36.12	29.72	37.14	37.08	47.19	41.25	34.99	30	36.81	43.14	40.99	36.31	35.58	40.93	39.56	39.78	41.94	37.36	44.53	44.54	43.26	46.52	38.29	37.78	40.76	52.55	46.3	70.74	61.63	59.3	52.42	59.63	75.31	72.68	72.46	75.21	70.81	40.52	36.28	42.22	29.09	40.53	39.18	41.48	37.41	40.36	58.26	42.5	51.44	45.75	44.33	37.66	38.76	42.65	35.78	48.57	46.27	40.72	49.02	45.58	51.93	39.98	44.04	45.16	40.55	40.01	46.72	47.38	52.56	47.16	55.8	51.09	48.42	46.92	56.42	50.91
ENSMUSG00000016559	H3f3b	39.21	38.01	41.61	33.75	36.99	30.41	32.13	31.23	33.96	41.2	32.91	34.32	34.86	34.79	32.76	34.16	36.66	34.72	35.2	37.68	40.97	36.73	38.2	37.38	40.8	65.98	58.98	49.91	54.54	65.31	74.85	88.51	76.7	65.8	78.68	82.97	94.25	83.16	102.87	83.11	47.61	44.14	42.4	45.38	63.9	42.54	48.18	47.32	56.79	44.85	67.33	47.82	53.14	40.89	56.48	52.45	49.91	48.49	50.27	46.75	47.66	62.8	66.48	43.77	56.77	70.27	75.93	62.4	85.52	71.66	87.33	92.36	85.08	79.09	80.4	77.76	64.9	67.2	77.1	58.09
ENSMUSG00000016619	Nup50	5.19	4.39	4.82	4.94	4.07	4.36	4.52	3.81	4.46	5.5	3.86	3.22	5.07	4.32	3.58	4.38	4.15	4.43	4.03	5.12	4.12	3.67	3.49	4.62	3.7	4.44	4.25	4.24	5.08	3.64	5.13	7.01	6.83	4.04	6.7	8	6.94	6.46	8.52	8.02	5.99	4.35	4.68	6.52	2.91	4.02	4.9	5.71	6.33	4.55	7.75	5.68	5.93	5.25	4.02	5.05	5.51	6.66	4.57	4.56	5.18	6.33	4.49	5.4	6.18	4.41	5.85	4.54	7.06	4.8	6.76	6.06	7.6	6.7	6.06	8.06	8.21	6.97	8.58	7.45
ENSMUSG00000016624	Phf21b	1.05	0.26	0.48	0.54	0.64	0.2	0.61	0.15	0.33	0.59	0.46	NaN	0.18	0.2	0.29	0.16	1.81	0.12	0.28	0.05	0.29	0.13	0.28	0.25	0.29	0.07	0.13	0.27	0.07	0.23	0.3	0.19	0.4	0.07	0.09	NaN	0.31	0.42	0.39	0.15	0.43	0.27	0.23	0.59	0.21	0.89	0.29	0.2	0.38	0.52	0.4	0.52	0.43	0.06	0.57	0.12	0.1	1.42	0.51	1.38	0.28	0.07	2.06	0.12	0.2	0.15	0.45	0.39	0.24	1.55	0.35	0.25	0.48	0.26	0.25	0.33	0.37	0.3	0.46	0.65
ENSMUSG00000016637	Ift27	9.52	12.04	15.19	12.47	6.91	9.66	5.74	9.04	9.17	11.41	7.48	9.67	12.04	7.2	7.78	10.12	4.87	12.54	12.68	13.52	9.07	7.75	7.99	9.73	9.07	5.93	5.8	10.75	6.91	7.04	9.25	4.59	5.67	7.65	6.51	5.29	4.25	8.96	6.22	9.97	6.63	8.26	9.39	5.84	6.91	11.77	9.66	7.06	9.96	10.18	5.3	8.28	5.97	9.37	8.35	5.59	8.78	8.53	4.84	5.49	7.9	8.78	4.99	8.03	7.09	5.95	5.08	6.92	5.88	5.79	7.89	6.64	6.13	5.05	6.77	11.59	10.76	8.59	9.42	8.91
ENSMUSG00000016664	Pacsin2	21.79	23.13	23.13	24.52	25.63	26.38	18.87	30.75	26.45	29.36	25.2	20.88	19.12	27.57	24.4	19.07	23.17	22.29	22.88	21.77	26.57	23.53	21.51	18.13	20.27	20.71	22.58	17.82	22.72	23	23.89	21.18	21.94	21.32	20.02	24.49	23.8	25	23.32	28.56	25.16	32.39	31.07	34.86	15.79	26.11	28.81	32.06	43.09	35.06	37.97	37.68	38.01	32.36	35.81	32.53	33.34	25.67	33.58	36.74	38.12	37.9	32.94	29.14	35.28	36.89	34.63	28.53	45.05	35.54	31.47	39.01	37.8	43.53	32.14	33.44	30.76	41.94	37.64	35.11
ENSMUSG00000016756	Cmah	0.32	0.29	0.57	0.58	0.07	0.43	0.21	0.2	0.63	0.5	0.19	0.16	0.63	0.3	0.3	0.42	0.16	0.48	0.37	0.73	1.42	0.37	0.53	0.1	0.11	0.19	0.15	0.29	0.47	0.38	0.35	0.26	0.34	0.09	0.36	0.97	0.21	0.36	0.4	0.03	0.21	0.43	0.1	0.16	0.2	0.35	1.13	0.46	0.32	0.48	0.59	0.41	0.9	0.13	0.14	0.27	0.21	0.17	0.22	0.23	0.35	0.46	0.16	0.41	0.12	0.2	0.24	0.17	0.35	0.19	0.49	0.19	0.26	1.49	0.06	0.13	0.35	0.05	0.11	0.47
ENSMUSG00000016757	Ttll12	3.38	3.1	3.35	2.81	2.98	5.14	3.78	3.37	4.3	3	3.27	3.33	3.55	2.77	3.43	3.6	4.45	4.11	2.58	3.4	2.97	2.63	3.07	2.9	3.23	2.8	1.73	2.84	2.24	2.72	2.22	2.96	3.59	3.24	3.48	3.22	2.72	2.52	2.37	1.72	3.28	2.63	3.51	2.77	1.73	2.62	2.94	2.66	3.75	2.79	2.49	2.98	2.17	2.94	2.44	2.1	3.88	2.59	2.96	2.24	5.26	2.92	2.36	2.72	2.05	1.82	2.87	2.38	2.31	2.24	2.66	2.28	2.31	2.19	2.48	2.08	2.11	2.9	3.04	2.09
ENSMUSG00000016831	Tox4	14.18	15.64	15.22	19.62	24.06	13.48	14.87	16.18	17.05	16.7	13.87	14.92	21.58	19.55	16.36	15.77	16.5	15.51	17.53	13.61	12.23	12.42	14.76	15.38	13.73	16.34	15.68	18.57	17.73	14.49	20.63	22.73	16.8	23.07	19	30.74	25.91	29.9	30.9	25.88	18.26	15.47	16.79	14.87	11.11	15.32	15.95	15.1	21.57	15.98	23.41	13.69	16.37	19.27	15.17	18.1	17.87	15.02	14.55	18.65	12.7	16.4	18.2	13.64	15.62	18.32	17.31	22.9	15.86	15.97	21.49	17.55	16.99	25.82	26.2	28.29	19.29	23.41	25.97	17.74
ENSMUSG00000016833	Mrps18c	43.82	41.4	47.22	43.81	40.29	35.36	34.55	40.46	36.38	37.22	43.53	38.5	33.82	46.17	36.84	42.9	30.77	36.47	37.65	38.1	35.29	35.72	30.45	31.43	28.83	38.87	28.88	31.11	28.18	29.8	29.41	39.36	28.9	43.67	47.18	52.86	30.05	43.12	34.07	39.6	42.66	34.35	33.92	45.42	40.35	41.3	42.63	48.21	42.77	35.02	34.31	30.58	46.95	40.85	36.72	41.64	42.5	28.66	47.42	30.94	25.81	31.44	28.22	37.93	32.38	36.52	38	35.3	42.26	34.85	38.7	42.49	43.16	31.75	34.38	37.47	37.43	46.08	44.37	29.9
ENSMUSG00000016918	Sulf1	4.05	6.41	4.59	4.79	4.4	4.74	5.18	5.6	4.93	6.36	4.54	5.79	6.59	7.04	7.95	6.1	6.76	6.69	6.35	6.27	7.47	5.78	4.38	7.07	6.06	3.65	6.81	4.48	4.06	4.94	5.79	3.91	6.44	3.46	4.38	7.84	3.28	4.94	4.66	6.47	5.08	4.45	5.89	6.09	4.61	5.32	6.44	5.89	6.47	7.5	6.14	7.22	7.82	5.39	6.02	6.96	10.22	7.2	5.18	6.64	4.47	6.3	6.12	7.72	5.87	9.19	4.54	4.8	6.98	6.92	5.51	9.26	6.36	4.83	5.03	6.28	5.67	9.37	4.88	5.94
ENSMUSG00000016921	Srsf6	27.51	23.82	31.47	29.93	25.58	24.23	29.46	26.49	34.71	29.31	30.63	27.04	27.63	24.09	26.01	29.1	28.99	28.87	32.14	32.81	36.15	36.78	29.8	29.05	28.96	31.91	32.98	25.45	25.1	30.67	30.31	31.37	44.5	33.57	30.47	42.09	36.94	38.77	46.75	40.38	28.33	24.94	25.55	34.44	21.8	29.8	31.5	32.86	29.18	31.18	31.78	30.94	25.71	32.3	27.88	28.45	29.18	32.75	33.55	32.58	31.54	29.66	28.67	31.58	31.54	29.35	25.75	25.96	29.61	24.2	28.11	20.52	28.14	36.93	28.9	32.63	38.27	37.57	38.05	33.35
ENSMUSG00000016933	Plcg1	12.99	12.78	11.69	12.66	12.64	10.72	12.38	13.4	13.32	12.38	12.08	12.75	11.8	11.11	13.72	12.51	15.84	11.46	15.03	10.07	13.83	12.49	11.06	12.2	13.33	11.9	15.19	11.11	12.82	9.96	14.11	12.2	10.41	12.24	15.5	13.71	12.33	15.89	12.02	13.37	13.68	11.45	13.42	13.33	5.35	13.41	16.33	13.05	10.96	11.31	6.86	12.06	11.97	13.93	10.89	11.88	12.64	10.36	11.86	17.01	6.71	13.06	8.27	10.38	13.74	9.5	12.37	11.09	11.55	10.9	9.67	18.17	11.51	13.71	11.55	13.7	10.92	14.33	11.57	11.93
ENSMUSG00000016940	Kctd2	11.82	13.4	13.48	13.41	13.23	12.86	15	11.52	12.68	13.41	10.5	11.41	10.09	11.71	10.63	8.61	9.08	9.84	7.48	11.14	10.34	8.66	9.53	11.26	11.05	7.79	9.83	8.77	9.66	9.68	9.88	8.98	9.43	11.19	10.59	10.79	10.15	11.22	11.5	9.85	13.31	12.14	14.56	13.45	9.34	11.61	11.99	11.39	14.08	11.65	11.5	11.88	10.65	11.22	12	9.86	11.43	9.91	10.4	10.15	12.8	12.53	7.89	9.91	10.47	8.71	10.19	10.12	8.63	9.76	9.83	8.58	9.48	8.26	8.91	8.78	12.36	10.35	13.42	10.05
ENSMUSG00000016946	Kctd5	5.5	5.9	5.19	5.89	5.07	4.84	5.93	4.18	4.47	4.94	5.96	6.23	4	4.37	4.84	4.53	6.17	5.91	4.71	5.8	5.73	4.51	7.44	5.97	6.09	5.95	5.24	5.69	4.53	5.87	6.8	6.1	6.46	9.26	6.03	4.99	5.93	7.53	7.02	9.54	5.72	7.24	6.17	6.92	4.35	5.53	6.92	6.01	5.21	6.55	6.37	6.31	5.19	6.69	4.19	5.3	5.05	5.45	5.98	6.48	4.82	5.86	4.76	5.19	4.8	5	5.67	5.77	6.15	5.2	6.24	5.63	4.26	5.85	6.61	5.31	7.51	4.36	7.46	5.49
ENSMUSG00000016984	Etaa1	0.97	0.79	0.92	0.43	0.37	0.31	0.67	0.32	0.49	0.67	0.44	0.44	0.55	0.69	0.7	0.69	0.68	0.58	0.41	0.56	0.47	0.74	0.49	0.56	0.37	0.63	0.38	0.72	0.51	0.37	0.41	0.54	0.38	0.59	0.6	0.36	0.41	0.3	0.62	0.43	0.72	0.49	0.61	0.47	0.62	0.55	0.57	1.07	0.56	1.08	1.12	0.87	0.34	1	0.65	0.35	0.34	0.53	0.74	0.49	0.73	0.33	0.62	0.42	0.45	0.17	0.39	0.57	0.38	0.26	0.79	0.35	0.51	0.5	0.59	0.62	0.43	0.66	0.72	0.47
ENSMUSG00000016995	Matn4	1.98	2.02	1.71	0.83	1.23	0.76	1.46	1.98	2.6	2.33	1.28	1.08	1.18	0.8	1.85	0.91	0.77	1.88	0.98	1.64	0.55	0.85	0.59	1.15	1.17	0.6	0.42	0.18	0.79	0.69	0.21	0.29	0.21	0.49	0.45	0.12	0.09	0.2	NaN	0.47	1.01	0.69	0.57	0.65	0.32	0.97	0.75	1.12	1.09	1.71	0.97	0.5	0.34	1.39	1.05	0.41	0.49	0.79	0.61	0.85	0.49	0.73	0.37	0.4	0.65	0.57	1.01	0.41	0.68	0.38	0.47	0.54	0.2	0.53	0.64	0.19	0.87	0.72	0.11	0.11
ENSMUSG00000017009	Sdc4	8.99	10.36	12.49	12.63	10.19	13.95	16.63	15.87	17.89	13.53	21.22	17.72	15.69	17.01	19.86	21.96	21.37	16.64	19.68	19.2	23.17	27.54	17.13	23.53	18.56	22.7	29.71	20.88	18.09	18.42	23.34	24.67	48.88	20.94	26.15	23.73	23.32	16.53	29.25	19.99	13.12	15.63	17.31	18.57	12.4	22.21	26.04	19.03	17.59	24.96	43.86	31.91	36.78	27.95	34.61	39.64	28.59	37.56	28.7	39.93	44.41	39.09	39.7	40.65	50.09	31.52	28.9	23.47	36.59	26.66	22.48	21.61	29.29	38.45	32.41	13.18	27.32	30.77	31.72	27.91
ENSMUSG00000017057	Il13ra1	1.39	1.43	2.27	0.86	1.37	0.53	1.78	1.26	1.71	1.14	0.74	1.01	1.18	0.66	0.9	1.21	1.67	1.49	0.67	0.79	1.22	0.81	0.81	0.49	0.52	0.48	0.97	0.91	1.12	0.94	1.09	0.96	1.35	0.91	0.63	0.95	0.75	0.74	1.01	1.04	1.2	1.73	1.79	1.44	1.55	0.88	1.69	1.53	1.49	1.26	1.13	0.87	0.97	1.44	0.81	1.97	1.23	0.6	1.14	1.39	1.41	1.07	1.41	1.54	0.59	1.52	1.99	0.87	1.6	1.06	1.62	1.42	1.62	1.58	2.02	1.31	1.32	1.36	1.16	1.36
ENSMUSG00000017119	Nbr1	31.7	28.61	35.31	25.84	30.89	27.57	22.28	30.59	29.53	35.45	25.52	27.83	33.95	34.44	32.01	32.68	31.76	28.67	35.12	28.22	39.18	35.43	35.65	34.25	36.84	40.27	34.54	37.05	33.63	39.31	53.79	48.99	40.28	44.74	45.07	54.15	56.95	59.93	75.96	52.42	33.18	28.48	35.48	41.61	32.76	30.57	43.55	37.13	44.69	35.79	36.2	32.02	33.85	36.75	36.74	39.18	36.67	36.54	29.66	46.01	36.39	42.69	34.37	35.14	41.7	33.66	35.44	36.15	37.28	45.7	47.89	49.84	49.16	47.62	55.7	58.14	51.16	46.1	59.24	54.48
ENSMUSG00000017132	Cyth1	16.9	16.22	13.61	17.29	19.91	19.89	17.21	19.85	22.65	19.1	17.96	13.5	17.78	17.39	18.51	17.74	16.19	17.19	18.47	16.5	17.77	17.45	16.62	16.11	13.33	12.29	14.91	13.51	13.89	15.44	17.85	16.78	16.69	14.03	14.09	16.13	15.95	20.18	14.56	15.01	18.63	19.63	18.43	19.73	13.17	22.27	20.91	20.99	21.12	27.06	21.28	21.28	17.51	19.11	16.42	17.18	16.43	17.22	16.07	17.44	18.74	18.81	21.43	17.78	17.53	17.6	18.31	17.49	18.66	20.29	19.09	21.07	23.14	27.25	20.78	19.47	27.07	20.16	22.01	20.47
ENSMUSG00000017144	Rnd3	3.52	3.97	3.5	3.62	2.07	2.7	1.1	1.81	2.8	2.55	1.66	2.59	2.33	2.79	2.76	1.45	2.55	2.8	2	2.44	2.13	1.96	1.69	1.84	1.83	2.29	1.19	1.28	2.08	2.25	1.85	1.75	1.81	2.69	1.87	2.72	1.89	1.83	1.87	1.29	4.63	3.13	2.75	3.07	3.96	3.78	4.12	2.89	3.99	2.9	4.54	2.73	5.76	4.26	4.07	5.19	3.53	4.24	5.29	3.91	6.77	5.21	6.88	4.26	3.39	5.65	4.07	2.7	4.01	4.94	4.52	3.26	5.24	3.87	5.04	3.5	4.31	5.09	3.96	4.02
ENSMUSG00000017167	Cntnap1	1.61	0.28	1.11	0.45	0.56	0.86	0.46	0.96	1.29	0.48	0.28	0.29	1.85	0.68	0.64	0.56	0.36	0.22	0.41	0.49	0.28	0.6	0.47	0.66	0.57	0.35	0.37	0.19	0.1	0.8	0.31	0.12	0.96	0.35	0.31	0.41	1.06	0.67	0.16	0.09	0.72	1.91	0.46	0.61	0.22	1.39	1.29	1.79	0.46	0.93	0.45	1.12	0.95	0.86	0.79	0.6	0.43	0.71	1.25	0.81	0.39	0.8	0.33	0.75	0.4	0.27	0.74	0.49	0.77	0.31	0.27	0.27	0.14	0.67	0.26	0.4	0.46	0.23	0.16	0.36
ENSMUSG00000017176	Nt5c3b	9.6	6.43	5.71	6.77	9.87	6.53	8.38	7.72	10.58	8.48	7.01	5.21	6.95	6.55	8.41	5.84	8.86	6.24	6.98	7.86	7.02	5.53	6.65	7.88	7.18	6.28	3.58	4.8	10.06	8.21	8.54	7.93	7.76	8.43	7.6	7.04	8.2	8.13	7.76	8.51	7.72	6.56	5.24	6.85	8.93	8.85	8.57	11.08	8.76	10.69	6.69	9.95	4.8	6.67	7.47	10.11	9.07	7.26	8.89	7.57	6.99	8.31	5.94	5.86	5.16	6.74	7.67	5.77	6.51	7.61	6.35	7.67	4.73	7.61	6.92	6.9	5.74	11.13	9.59	5.61
ENSMUSG00000017188	Coa3	67.5	63.54	77.23	90.03	79.23	73.98	79.13	73.71	74.93	71.75	79.68	82.07	71.57	69.98	56.19	73.66	70.96	69.84	71.62	107.56	64.58	56.95	61.24	75.82	81.04	66.71	87.1	67.59	74.44	63.24	63.01	70.63	63.45	98.17	73.33	58.08	61.18	61.57	57.58	78.16	60.04	71.52	82.01	52.52	57.57	63.43	48.08	55.72	91.14	53.6	52.32	70.61	63.13	54.98	57.47	65.33	94.4	58.95	66.91	55.13	67	101.52	54.03	75.47	55.59	59.13	57.81	54.93	63.34	48.57	79.36	55.79	56.24	47.21	58.59	48.76	74.72	92.06	64.32	69.83
ENSMUSG00000017210	Med24	26.08	34.46	29.12	24.78	26.63	24.88	26.52	26.81	28.48	26.01	25.19	18.76	24.52	31.04	24.05	25.35	23.97	25.64	23.03	25.91	18.39	19.93	23.78	22.55	28.91	24.63	17.42	23.4	23.37	26.84	22.66	24.13	20.99	27.31	21.13	19.78	31.59	26.23	22.24	26.5	21.37	26.12	25.14	29.25	16.41	25.09	20.34	29.02	23.71	27.92	24.83	27.66	27.13	26.56	26.31	27.74	30.33	26.07	29.8	27.49	26.16	25.83	27.22	25.28	28	23.83	25.73	25.04	29.21	27.81	23.96	29.1	25.49	27.74	27.73	24.92	24.23	29.36	22.6	29.25
ENSMUSG00000017221	Psmd3	69.37	71.09	80.13	66.34	80.98	79.16	66.21	79.75	83.62	80.58	62.96	54.59	61.65	85.77	75.8	68.33	71.8	77.64	82.06	78.7	62.95	67.33	78.81	88.14	86.84	96.09	77.39	85.53	84.26	103.94	106.44	126.28	122.98	109.62	126.13	139.57	158.82	160.86	177.69	161.13	79.28	90.83	83.56	103.05	73.32	80.61	89.1	91.23	87.91	87.09	110.53	93.12	109.82	86.58	107.14	77.05	83.5	95.2	93.83	108.13	89.17	83.06	64.96	91.39	123.41	82.41	94.66	95.2	100.29	88.09	93.37	106.94	101.97	89.59	103.11	115.31	95.8	99.87	131.93	108.64
ENSMUSG00000017264	Exosc10	10.42	9.96	12.71	10.21	12.48	12.4	7.32	12.76	12.53	14.04	11.47	7.99	12.7	13.44	11.24	14.84	11.06	12.03	12.36	11.14	11.81	13.21	12.9	13.09	12.48	14.28	17.47	10.33	11.94	15.48	13.29	14.67	15.4	17.11	17.39	14.83	17.25	18.81	20.52	16.66	14.43	13.15	14.17	13.4	7.79	12.39	14.47	15.3	13.47	16.85	18.32	18.07	15.08	15.04	13.06	12.81	14.59	17.34	14.41	13.85	12.44	14.47	14.17	10.83	18.31	12.88	13.76	13.71	16.18	14.59	20.32	17.65	16.56	16.16	14.78	20.42	15.75	15.95	18.54	16.56
ENSMUSG00000017286	Glod4	17.16	13.73	17.55	14.02	22.11	29.97	26.16	22.19	21.08	12.18	15.81	13.47	27.46	16.53	17.41	15.29	14.84	16.19	13.03	20.12	24.88	14.3	12.96	18.76	13.41	13.8	12.82	12.44	12.94	11.45	20.54	12.28	13.44	15.09	11.34	13.74	17.91	14.16	17.82	16.42	25.46	12.53	15.47	18.31	12.42	25.94	20.92	21.22	24.99	15.57	22.02	11.87	12.08	18.84	19.51	12.38	18.89	13.97	14.61	14.37	23.73	17.25	19.94	16.77	13.82	12.3	19.84	12.55	16.8	20.08	16.57	15.47	12.89	16.46	11.2	12.41	14.25	23.65	19	19.3
ENSMUSG00000017288	Vps53	10.39	10.86	12.08	10.69	13.22	6.79	16.8	10.38	14.29	10.45	10.82	11.53	9.19	10.07	9.71	11.27	12.84	12.53	16.21	10.18	9.97	10.48	11.86	13.75	10.32	12.12	8.75	10.8	12.18	11.32	8.73	11.49	10.23	12.26	11.47	12.61	14.83	12.24	12.51	12.8	13.48	12.07	11.8	18.07	12.7	14.17	14.82	14.25	12.47	15.38	13.78	15.03	13.33	14.19	10.94	12	15.1	11.61	10.6	14.05	12.55	11.58	13.49	13.61	13.91	12.18	10.04	16.63	12.72	11.35	16.61	12.75	14.27	13.06	14.57	13.67	16.55	14.61	18.97	15.42
ENSMUSG00000017291	Taok1	4.92	4.97	4.68	5.48	4.74	4.18	4.41	4.8	5.32	4.87	4.26	4.64	5.18	4.88	5.57	5.71	4.59	4.66	4.15	4.32	5	4.88	4.42	4.93	4.25	5.87	4.92	4.35	4.52	4.76	4.77	5.09	4.97	5.37	4.42	5.59	4.87	4.67	5.37	6.38	5.92	4.5	6.02	6.37	3.53	5.94	6.29	6.93	6.02	5.91	5.97	5.41	5.3	5.93	5.71	5.35	5.7	6.22	5.6	5.61	4.49	6.65	6.1	5.59	6.25	6.39	6.01	6.74	6.17	5.96	7.36	6.57	7.74	7.43	8.61	6.92	7.8	6.57	8.02	7.12
ENSMUSG00000017299	Dnttip1	8.24	11.54	9.94	12.59	10.73	8.84	10.26	12.61	10.57	10.14	9.61	8.01	12.26	11.15	9.83	9.85	8.19	9.83	12.8	14.09	10.68	9.05	12.54	11.73	12.77	15.68	12.7	11.51	9.84	13.08	12.48	16.45	18.78	14.19	23.86	18.74	22.8	19.74	24.07	20.82	9.51	10.01	9.53	14.3	11.25	8.75	9.89	12.5	10.48	11.97	14.72	14.4	14.06	13.91	9.44	14.3	11.9	12.97	9.82	15.09	15.98	14.63	10.88	12.79	11.73	7.1	9.47	12.21	14.55	11.68	12.5	14.09	12.54	9.35	14.19	14.33	15.87	14.55	16.14	12.75
ENSMUSG00000017300	Tnnc2	18565.1	19067.7	18863.2	17953	19578.5	19369.5	19849	19504.1	19658.7	19659.1	18921.6	15992.2	17224.9	19113.8	18813	16638.3	17737.1	19850.8	19287.1	19855	16866.8	16965.1	17696.7	18703.4	20872.8	15507	15028	16470.3	16646.8	16921.9	15828.4	16392	15601.8	17003.7	16008.1	13961	15876.1	15099.6	12761.1	15058.9	13685.4	15403	13865.3	12789.5	13507.5	13903.5	13222.3	12823.1	13872.8	13735.2	12421.5	13803.2	14348.2	13760.9	14429.9	13261.9	14885.9	15649.8	13217	14914.6	14873.3	14535	11861.2	15534.3	13188.5	12687.8	13660	13474.2	13920.4	13142.2	13704.1	13815	12110.2	11883.3	12024.7	11637.4	11343.1	12194.3	11766.4	12783.8
ENSMUSG00000017307	Acot8	7.69	6.48	4.11	3.8	6.43	6.85	6.63	6.61	6.58	8.25	5.17	2.36	5.96	5.98	6.78	4.29	5.94	6.06	6.48	5.56	3.9	4.45	4.08	4.49	5.68	5.16	6.21	5.7	5.5	6.51	5.63	7.72	4.51	4.93	6.29	4.63	4.97	5.83	4.75	7.12	6.94	6.75	4.29	8.19	5.78	8.88	3.23	4.2	4.46	5.33	5.65	6.73	5.68	4.67	6.52	7.87	5.26	6.28	4.39	6.38	11.19	5.78	3.08	4.86	5.43	5.68	4.71	4.97	6.89	5.83	4.91	7.88	5.49	4.3	4.84	4.7	6.23	7.52	6.43	4.34
ENSMUSG00000017309	Cd300lg	15.14	16.03	21.93	20.4	19.28	15.82	14.45	16.27	17.52	20.58	18.87	19.03	22.31	24.23	19.47	19.84	18.32	19.91	24.74	19.28	23.8	19.73	25.93	18.5	26.18	27.6	24.55	27.35	27.93	29.17	31.66	27.56	23.94	30.83	26.22	33.13	29.29	32.62	35.77	28.29	25.19	22.04	21.2	16.37	14.51	22.85	23.01	22.44	23.33	17.97	25.26	26.06	24.97	21.46	23.47	21.97	23.95	19.46	25.05	20.98	22.13	26.41	21.37	19.74	20.94	24.66	27.01	31.26	24.52	30.41	24.47	31.07	31.31	26.98	29.7	26.55	22.74	26.75	25.91	22.56
ENSMUSG00000017314	Mpp2	1.31	1.13	1.26	0.89	1.07	1.18	1.42	3.64	1.59	1.16	1.11	0.26	0.51	1.14	1.29	2.31	1.08	1.69	1.44	0.93	1.05	1.22	1.09	1.15	1.49	1.54	1.21	0.96	1.01	1	1.39	0.83	0.68	1.55	1.03	1.31	1.02	0.8	1.4	1	1.25	0.95	0.99	1.25	1.51	1.59	1.21	1.95	1.35	1.07	1.17	0.84	1.17	1.39	1.29	0.81	0.87	0.95	1.78	1.96	1.15	1.82	1.98	1.56	5.3	1.97	1	3.82	1.89	2.05	0.61	1.54	0.64	0.95	1.22	1.07	0.88	2.72	0.94	1.44
ENSMUSG00000017344	Vtn	13.64	13.83	17.45	15.82	15.73	23.63	10.84	17.51	14.48	15.32	11.64	10.92	11.88	12.52	12.91	16.05	15.54	11.1	8.32	13.19	13.55	11.35	14.71	12.41	12.84	12.81	10.29	12.21	20.84	13.33	19.27	15.29	15.68	13.88	17	12.41	11.75	12.6	12.98	12.47	24.38	19.91	19.07	13.95	17.76	16.03	15.03	13.02	13.46	12.29	13.05	12.13	14.97	16.94	15.41	11.03	14.62	12.64	16.74	19.74	10.99	15.03	8.86	22.8	13.48	19.97	18.39	14.59	15.66	21.68	15.5	20.38	20.63	69.7	17.61	13.24	10.47	10.35	9.55	9.67
ENSMUSG00000017376	Nlk	3.32	5.41	3.84	5.59	2.61	7.09	2.39	3.38	3.82	3.37	2.4	8.24	2.5	3.04	2.71	2.64	4.27	3.52	3.69	2.52	4.25	2.56	2.55	2.07	2.6	3.22	7	2.62	2.09	1.65	2.65	1.88	2.84	5.84	2.53	3.62	3.01	3.9	6.65	3.77	3.33	2.46	3.56	3.44	2.53	4.39	3.69	4.07	3.08	3.95	4.6	3.38	3.24	2.55	3.71	4.66	2.11	2.64	2.65	2.11	4.26	4.19	3.35	2.8	2.35	3.35	4.27	4.06	3.86	3.46	4.48	4.05	2.5	3.93	2.81	2.56	3.21	4.12	2.65	2.88
ENSMUSG00000017386	Traf4	4.52	4.2	4.36	3.39	5.07	2.22	3.48	1.94	2.96	2.26	1.61	1.07	1.16	2.15	2.71	0.95	1.72	1.99	1.53	3.36	2.09	1.65	1.61	1.51	2.48	1.44	1.15	1.72	1.73	1.95	1.73	2.71	1.42	2.15	2.3	1.4	3.2	1.53	2.92	1.46	2.53	3.23	2.31	2.25	1.92	1.99	1.7	2.69	3.63	2.62	1.98	1.31	2.24	1.33	3.18	1.49	1.69	1.32	1.65	1.84	1.94	1.44	0.93	2.31	1.7	2.29	1.47	1.31	1.47	2.18	1.54	1.81	1.63	2.13	1.48	1.89	2.04	1.27	1.46	1.11
ENSMUSG00000017404	Rpl19	342.25	372.97	396.91	355.41	358.99	355.4	353.83	396.27	421.88	422.11	379.89	334.42	339.52	386.42	338.71	361.28	388.73	395.45	370.95	450.21	395.6	372.98	403.21	402.73	408.83	400.06	316.14	355.11	374.14	419.78	376.62	416.2	439.45	401.08	410.47	395.17	450.53	476.9	478.42	433.98	394.65	417.8	387.32	383.23	409.69	380.22	415.87	377.3	439.15	363.9	467.46	438.99	471.69	408.1	388.46	395.1	407.48	458.48	429.49	423.23	431.55	400.2	344.06	388.04	431.91	344.09	406.28	388.86	383.73	384.42	414.99	383.7	371.76	389.29	367.48	413.09	366.15	363.8	422.81	426.03
ENSMUSG00000017405	Nek8	2.56	0.53	2.3	0.79	0.26	0.66	0.5	0.47	0.33	0.86	0.49	NaN	0.84	0.6	1.93	0.24	1.13	1.06	0.34	0.35	1.18	0.31	0.2	0.86	1.47	0.07	0.38	1.21	0.7	0.81	0.3	0.53	0.52	1.23	0.64	1.21	1.71	0.62	1.48	0.51	0.68	1.1	0.66	1.39	0.1	0.62	1.64	0.46	1.79	0.61	0.27	2	1.16	2.13	1.34	1.12	1.58	1.48	0.64	0.74	0.29	1.43	0.76	0.92	0.78	NaN	1.21	0.66	0.82	1.17	0.52	1.12	0.32	1.32	1.16	0.2	0.86	0.34	0.74	0.73
ENSMUSG00000017412	Cacnb4	0.19	0.23	0.16	0.09	0.24	0.05	0.11	0.23	0.08	0.2	0.15	0.26	0.24	0.25	0.29	0.48	0.4	0.13	0.41	0.3	0.36	0.24	0.14	0.2	0.31	0.54	0.42	0.22	0.31	0.29	0.35	0.1	0.37	0.26	0.29	0.48	0.25	0.26	0.42	0.21	0.16	0.29	0.19	0.39	0.38	0.12	0.17	0.29	0.1	0.13	0.13	0.35	0.53	0.35	0.42	0.5	0.57	0.38	0.38	0.17	0.21	0.32	0.29	0.16	0.46	0.3	0.27	0.25	0.22	0.29	8.98	0.59	0.33	0.22	0.38	0.45	0.36	0.34	0.49	0.46
ENSMUSG00000017417	Plxdc1	3.35	3.12	3.32	3.06	3.35	0.56	1.89	2.13	1.06	2.5	1.41	1.03	1.22	3.94	2.03	1.19	2.19	1.95	1.97	2	2.08	1.8	2.65	2.26	2.36	2.87	2	2.21	3.06	2.62	1.66	2.41	1.78	2.52	2.88	2.08	2.35	3.07	1.05	1.28	2.8	3.07	1.44	3.29	1.52	1.34	1.37	1.1	1.88	2.01	1.23	2.53	2.04	2.97	2.44	1.4	1.86	2.29	2.53	2.68	1.85	2.06	1.62	3.43	2.54	2.51	3.49	3.49	2.66	3.51	3.89	3.79	3.56	3.95	1.92	2.84	1.86	1.34	2.06	1.7
ENSMUSG00000017418	Arl5b	3.51	6.21	4.08	5.45	7.3	3.81	5.4	4.78	7.41	6.29	6.32	3.68	5.61	6.16	3.09	4.7	3.52	3.12	3.37	4.67	3.46	6.53	4.32	5.37	2	5.82	7.33	4.8	3.58	3.95	4.3	6.82	3.67	3.48	3.05	3.94	2.96	4.39	4.58	6.83	4.53	5.44	7.79	7.96	3.57	6.17	6.23	4.16	3.15	6.31	5.31	3.06	6.35	4.74	5.41	4.46	4.16	4.22	4.89	4.44	7.11	8.4	4.1	5.71	5.08	7.37	5.89	4.23	2.53	3.12	3.45	3.54	5.05	6.93	5.11	3.73	7.83	5.12	7.59	4.15
ENSMUSG00000017421	Zfp207	30.21	29.78	32.46	31.72	33.1	24.7	26.11	31.13	29.55	25.37	31.73	24.22	24.39	29	30.31	34.95	31.06	29	27.24	28.5	34.16	34.57	27.18	30.39	33.22	44.16	37.61	34.65	36.03	40.12	52.03	51.47	51.19	45.83	51.77	71.45	56.19	54.82	70.46	46.74	37.48	34.36	30.75	41.62	33.63	27.67	33.85	44.4	35.6	38.25	45.69	37.08	50.13	37.16	39.65	38.58	29.69	33.39	38.72	34.94	29.28	39.45	34.4	33.21	46.16	28.61	34.98	36.5	39.86	37.41	36.3	36.4	46.27	44.62	43.51	56.96	50.89	50.19	67.22	51.92
ENSMUSG00000017428	Psmd11	49.31	53.47	46.06	47	50.75	46.2	48.29	45.12	52.2	44.28	45.09	46.73	51.91	44.81	51.48	55.98	46.33	45.89	50.05	54.32	54.81	57.83	55.67	62.16	54.81	95.69	80.96	73.78	69.78	85.44	134.74	123.51	144.39	101.86	135.41	152.32	156.89	152.05	205.64	154.72	58.48	54.09	49.27	69.38	63.04	58.81	55.33	59.07	60.6	53.45	97.9	50	72.9	56.44	74.08	71.7	51.15	58.43	56.32	72.4	84.56	73.01	89.32	72.46	93.52	85.16	88.47	69.85	91.97	75.36	112.29	107.46	130.18	89.65	119.5	125.22	101.86	99.97	133.31	99.57
ENSMUSG00000017446	C1qtnf1	4.48	4.82	5.79	6.17	5.47	2.68	3.75	5.34	6.08	5.13	2.12	2.5	5.12	3.56	5.05	3.67	4.05	4.1	3.27	3.3	2.98	2.79	3.88	9.99	3.28	3.52	2.22	2.55	4.8	2.96	2.81	3.42	2.14	3.53	2.96	2.68	3.14	4.19	4.48	3.23	5.96	4.68	4.68	3.39	2.05	4.06	6.72	5.68	6.19	6.91	3.24	3.46	4.6	5.33	4.81	4.84	5.32	3.3	5.27	5.5	3.07	5.43	4.26	3.96	3.5	2.59	3.7	4.4	3.63	5.79	3.6	5.09	5	4.18	3.25	4.1	4.15	3.61	2.21	5.41
ENSMUSG00000017466	Timp2	58.66	66.2	64.76	64.78	58.91	55.98	59.64	68.34	71.41	61.52	59.88	51.25	62.58	56.25	68.62	61.7	52.36	63.64	54.27	60.38	52.05	57.93	51.72	59.99	60.36	45.12	52.39	46.99	54.39	62.22	50.97	54.55	45.35	50.8	49.39	47.63	46.71	46.84	57.42	54.44	55.77	44.92	57.78	56.21	40.65	63.74	51	58.84	44.09	60.9	40.15	43.96	51.19	48.11	56.75	54.64	54.62	46.74	43.01	61.07	37.84	55.83	43.13	54.84	47.17	50.1	41.47	52.44	53.49	52.14	43.42	47.51	41.66	41.48	33.41	40.6	49.8	39.87	34.9	38.5
ENSMUSG00000017478	Zc3h18	9	9.92	11.31	9.93	11.22	8.72	9.87	11.08	11.82	9.95	10.49	7.78	9.6	10	12.83	10.99	10.38	9.26	11.9	8.99	11.87	10.41	9.47	11.56	11.05	11.49	11.74	9.82	10.79	13.3	13.81	16.36	15.77	14.65	14.77	18.34	19.69	18.97	20.72	21.15	12.02	12.29	11.83	11.67	6.91	10.85	11.31	13.61	16.03	11.69	15.3	11.61	14.71	14.84	15.1	11.04	11.29	13.98	12.27	15.51	11.6	13.03	10.02	10.29	15.88	14.54	12.57	12.56	12.7	12.09	11.51	13.73	12.21	14.37	13.36	14.65	13.73	13.45	15.52	12.25
ENSMUSG00000017485	Top2b	9.17	10.19	10.36	9.46	5.25	6.61	7.04	5.76	12.91	4.59	9.99	5.79	7.76	7.01	4.4	14.15	9.13	10.55	12.87	5.8	9.89	9.06	8.42	5.98	5.84	16.11	9.01	8.77	8.36	14.14	8.34	10.33	7.92	10.8	13.68	17.05	11.59	11.1	8.66	12.75	13.06	7.74	7.21	12.18	8.14	11.22	10.37	9.72	7.84	6.46	9.31	7.82	8.95	9.6	7.24	7.77	14.16	8.39	13.81	9.46	4.46	8.48	10.78	8.83	6.77	8.84	8.41	8.7	6.36	6.16	11.36	11.64	16.02	7.48	9.61	8.7	13.01	6.66	10.86	9.82
ENSMUSG00000017491	Rarb	1.91	3.51	5.07	1.72	3.16	2.73	2.13	2.99	1.82	2.57	1.76	2.1	2.18	2.11	2.26	2.67	0.77	0.7	1.46	0.84	1	1.6	1.26	1.31	0.79	0.76	0.88	1.26	1	1.08	0.54	0.69	1.54	0.99	0.5	1.14	2.04	0.46	0.57	2.19	3.16	3.98	2.24	2.77	1.99	3.28	1.6	2.14	2.03	3.08	2.94	2.52	2.52	2.15	1.89	1.15	1.75	2.41	2.8	1.88	3.22	1.8	2.74	2.19	2.27	2.11	2.09	0.97	3.56	1.43	1.9	1.32	2.57	1.62	1.22	1.08	3.39	1.45	2.8	1.61
ENSMUSG00000017493	Igfbp4	39.12	35.77	57.78	41.64	49.62	49.44	44.42	52.57	57.91	55.24	45.06	29.42	38.85	60.21	52.07	46.28	41.63	48.96	51.07	54.66	46.83	50.9	56.26	46.29	64.65	42	42.4	52.23	46.8	59.1	41.5	58.52	50.64	42.4	44.91	39.33	51.96	34.95	43.72	45.26	52.85	44.4	47.56	54.03	33.29	57.63	72.54	47.31	58.48	54.86	56.7	62.47	70.34	64.9	59.12	56.46	65.35	57.42	62.99	62.9	64.01	77.28	39.15	66.22	49.68	49.91	56.04	56.02	59.93	54.16	50.97	56.42	49.98	98.43	47.97	44.71	53.93	50.8	41.09	47.24
ENSMUSG00000017548	Suz12	5.11	5.46	6.4	6.11	4.86	5.44	3.99	3.61	4.15	5.97	3.97	5.53	5.63	4.82	8.86	8.26	5.12	4.3	3.81	4.23	5.73	4.21	4.46	4.64	4.29	4.72	6.24	4.74	5.17	6.53	5.36	6.05	5.7	6.59	7.15	6.1	5.25	5.86	5.75	7.26	5.65	4.82	5.32	4.81	3.75	5.19	6.23	6.39	5.97	6.1	7.77	5.58	5.76	4.97	5.31	5.55	4.97	5.81	4.15	4.64	3.77	3.92	6.24	4.79	6.66	5.86	5.66	5.88	5.16	5.89	5.84	6.01	6.08	6.09	4.91	6.94	6.55	5.89	6.13	5.41
ENSMUSG00000017550	Atad5	0.42	0.25	0.88	0.43	0.33	1.21	0.22	0.29	0.33	0.54	0.08	0.31	0.5	0.18	0.25	0.44	0.34	0.22	0.42	0.36	0.17	0.65	0.23	0.4	0.11	0.19	0.24	0.2	0.29	0.17	0.33	0.35	0.26	0.5	0.43	0.67	0.31	0.37	0.19	0.34	0.13	0.5	0.17	0.44	0.26	0.4	0.53	0.4	0.55	0.32	0.4	0.23	0.36	0.31	0.65	0.08	0.52	0.75	0.13	0.31	0.36	0.13	0.4	0.22	0.23	0.32	0.18	0.6	0.38	0.55	0.25	0.37	0.83	0.3	0.35	0.39	0.59	0.44	0.32	0.23
ENSMUSG00000017561	Crlf3	3.69	3.53	3.83	4.54	3.71	4.96	2.41	2.97	5.91	6.94	2.41	5.44	3.32	4.56	2.97	5.1	3.63	2.91	5.92	4.77	5.74	5.11	4.44	3.02	2.45	1.98	2.53	1.91	3.35	4.33	3.32	2.61	2.43	2.71	4.53	2.76	2.4	2.76	4.2	1.88	5.06	1.77	2.42	5.11	4.27	3.63	7.84	3.33	5.83	4.24	5.78	5.02	4.34	5.44	3.91	2.92	3.92	3.03	2.3	3.08	2.32	4.17	2.15	2.64	2.95	3.41	6.52	2.67	1.97	3.96	2.13	2.29	2.29	2.99	4.52	3.66	3.69	6.83	6.43	4.34
ENSMUSG00000017615	Tnfaip1	23.58	26.09	25.99	29.23	24.14	25.2	20.13	23.62	27.38	23.95	22.95	17.32	22.31	25.96	23.32	23.17	23.57	25.68	23.59	21.05	21.97	22.44	22.49	23.42	22.95	23.73	21.5	22.43	23.26	22.18	22.35	22.86	21.2	23.51	23.67	21	20.94	21.74	23.88	25.39	21.19	24.67	22.36	24.82	17.85	22.73	24.75	23.18	26.23	24.64	24.66	23.05	23.04	24.49	26.97	24.96	24.96	22.68	25.71	25.71	25.43	27.7	19.91	20.43	23.35	24.64	26.06	22.34	25.98	21.86	20.07	23.06	21.73	24.1	21.46	24.43	24.24	24.91	22.05	19.6
ENSMUSG00000017631	Abr	4.55	3.83	4.71	5.05	5.78	7.43	7.14	10.76	12.96	7.02	7.83	5.73	10.85	11.13	10.77	13.86	12.08	13.2	12.71	15.9	13.61	16.34	10.09	15.49	14.8	8.36	12.89	7.07	12.14	15.83	10.6	7.75	14.42	11.68	10.57	8.58	8.32	7.52	11.24	10.39	5.05	8.63	9.2	10.32	5.57	11.56	18.74	16.13	13.84	15.11	27.54	28.32	18.88	21.74	28.17	23.89	20.21	33.13	31.59	44.49	46.94	26.09	29.42	28.68	36.72	30.49	27	24.42	26.35	21.39	24.59	24.78	25.95	26.18	21.58	10.36	21.76	23.44	24.67	22.42
ENSMUSG00000017639	Rab11fip4	0.04	0.15	0.22	0.03	0.18	NaN	0.03	0.05	0.25	0.26	0.13	0.04	0.09	0.03	0.16	0.06	0.03	0.08	0.03	0.42	0.35	0.05	0.08	0.74	0.37	0.02	0.06	0.1	0.02	0.11	0.06	0.18	0.16	0.05	0.13	0.14	0.19	0.45	0.08	0.07	0.51	0.25	0.1	NaN	0.07	0.25	0.38	0.2	1	0.16	0.13	0.32	0.13	0.08	0.06	0.11	0.33	0.08	0.17	0.07	0.06	0.1	0.18	0.16	0.12	0.23	0.17	0.16	0.19	0.11	0.14	0.44	0.16	0.26	0.08	0.13	0.32	0.1	0.12	0.46
ENSMUSG00000017664	Slc35c2	20.81	15.33	19.06	17.06	12.43	18.43	18.39	17.11	18.99	16.65	19.6	10.68	16.15	16.68	17.49	18.61	19.4	15.76	19.9	22.14	14.78	16.86	22.71	19.09	17.9	20.49	12.97	15.39	14.09	17.6	14.13	15.77	17.09	16.92	14.87	10.6	17.44	19.2	14.85	14.02	17.47	16.84	11.04	13.83	14.65	20.43	13.75	12.38	15.56	13.35	15	15.91	15	15.74	15.05	14.71	14.84	13.15	16.55	18.26	11.08	13.55	14.74	16.88	17.16	14.6	13.55	14.96	11.37	14.65	8.83	20.12	12.52	17.71	15.59	12.43	15.56	15.71	13.07	15.38
ENSMUSG00000017667	Zfp334	1.03	0.68	0.54	0.84	0.68	0.39	0.72	0.61	0.73	0.52	0.58	0.54	0.55	0.71	0.67	0.63	0.52	0.79	0.74	0.73	0.79	0.87	0.44	0.93	0.66	0.73	0.99	0.57	0.68	0.76	1.03	0.69	1.04	0.98	0.8	0.89	0.8	0.75	1.02	0.67	0.77	0.76	0.6	0.84	0.48	0.58	0.74	0.69	1.03	0.64	0.76	0.61	0.82	1.19	0.68	0.45	0.74	0.79	0.86	0.79	0.59	0.69	0.49	0.7	1.07	0.84	0.56	1.08	0.7	0.95	0.71	0.94	0.78	0.79	1.01	0.97	0.66	0.69	0.79	0.8
ENSMUSG00000017670	Elmo2	9.1	8.55	8.3	9.98	8.86	9.12	8.6	12.2	14.16	8.48	9.25	7.04	9.79	7.76	9.28	8.69	9.19	8.23	10.32	9.85	6.51	7.07	8.43	8.04	9.19	5.77	6.24	6.35	7.42	9.01	5.55	6.51	8.57	7.53	7.07	5.12	9.35	7.06	7.31	6.7	9	7.31	9.07	7.77	6.8	8.6	9.96	10.52	8.83	8.57	5.14	10.85	7.47	6.99	6.86	5.79	8.21	8.83	7.87	10.87	5.86	6.94	6.24	10.95	8.32	7.22	6.06	6.55	9.81	8.55	8.86	7.61	7.44	8.6	5.07	6.51	6.55	7.5	4.8	5.41
ENSMUSG00000017677	Wsb1	3.77	6.37	4.87	6.86	5.6	7.15	4.99	5.47	5.53	6.92	5.68	5.92	9.41	5.99	6.34	7.19	5.21	5.35	5.41	5.58	7.4	10.18	9.29	6.67	6.11	13.53	13.26	9.22	13.43	14.34	15.25	16.65	10.92	8.73	14.18	7.7	9.09	8.64	7.53	8.93	6.2	5.51	7.59	8.86	5.02	9.64	8.21	9.6	8.06	8.26	9.65	8.92	9.04	5.5	9.65	9.23	9.15	16.39	10.49	11.07	11.28	14.36	15.56	9.01	12.17	17.3	17.13	14.5	17.42	16.14	11.85	13.7	16.07	14.17	12.02	3.96	9.38	8.93	9.13	8.36
ENSMUSG00000017679	Ttpal	2.2	2.02	6.02	2.78	2.83	3.42	2.52	3.69	3.85	5.12	4.54	4.26	5.01	3.02	2.75	2.97	4.35	3.7	4.45	3.24	3.69	4.21	4.21	2.87	2.88	4.15	2.52	2.04	1.49	3.2	2.53	4.13	2.82	3.76	3.17	2.98	4.13	3.81	4.42	2.85	4.47	2.16	3.59	5.22	2.32	2.24	3.48	6.92	3.21	3.86	2.22	2.99	3.24	4.65	4.69	2.49	3.9	5.21	3.72	2.3	2.24	2.96	2.63	6.98	4.65	3.93	2.4	3.18	2.72	3.49	4.18	2.26	3.8	3.93	2.67	2.47	3.86	3.81	7.08	4.27
ENSMUSG00000017686	Rhot1	18.97	25.67	19.45	21.97	21.58	22.87	17.95	16.17	22.93	18.12	21.19	21.41	18.84	20.84	22.25	20.09	17.21	24.92	17.84	17.07	16.35	19.66	17.39	17.58	13.61	16.62	19.15	18.51	17.29	16	19.84	15.25	15.16	19.9	20.73	23.7	21.35	22.04	23.93	23.65	23.43	20.17	18.39	24.95	22.51	19.72	19	25.36	19.6	22.36	19.72	16.68	24.83	20.11	19.79	22.34	20.39	18.88	18.76	17.32	19.44	15.71	20.92	16.43	20.44	19.92	17.65	21.71	19.48	18.15	18.25	19.39	16.93	18.63	20.28	23.01	22.24	25.15	20.51	23.82
ENSMUSG00000017692	Rhbdl3	4.43	3.9	3.21	4.82	4.2	3.83	3.68	4.63	6.17	6.29	5.44	2.28	4.45	4.82	4.72	3.71	3.61	3.5	3.58	3.62	3.74	4.49	3.46	4.98	5.49	2.74	2.35	2.57	2.75	2.19	2.29	2.65	1.88	2.09	2.34	1.35	1.54	1.3	1.67	2.26	3.06	2.27	1.84	2.12	1.7	4.99	4.25	3.05	2.85	4.11	2.38	3.24	4.12	3.62	4.31	4.35	4.1	3.97	3.81	5.16	4	3.56	2.03	3.26	3.18	2.16	1.87	2.09	2.12	1.35	0.94	1.41	1.81	1.13	1.4	1.8	1.6	1.93	1.67	2.75
ENSMUSG00000017707	Serinc3	86.48	86.97	99.23	112.04	84.16	107.3	90.55	104.85	113.93	110.41	114.57	122.75	147.59	107.35	115.41	142.74	119.99	122.68	120.44	132.1	151.64	141.41	131.57	123.98	113.89	141.4	138.54	130.24	122.46	125.76	153.78	129.41	163.54	127.02	152.06	165.36	156.86	129.52	153.85	136.17	93.78	88.08	109.11	93.97	78.36	109.26	121.6	106.39	100.05	102.41	111.82	112.58	124.72	110.88	114.85	115.72	113.28	113.14	100.31	118.59	103.05	94.61	116.58	112.77	116.01	101.66	96.96	110.82	93.65	96.1	106.83	93.96	96.51	118.29	101.19	101.3	113.45	119.77	105.83	105.33
ENSMUSG00000017713	Tha1	4.42	3.66	2.68	3.61	4.29	3.42	4.5	5.47	6.66	3.45	5.78	4.13	6.13	4.14	2.81	4.41	2.91	3.81	4.94	6.87	5.05	3.75	5.18	3.13	5.59	4.88	2.97	4.97	4.08	4.34	3.59	4.47	3.69	3.26	3.69	3.16	3.77	4.54	3.83	3.14	3.14	4.41	2.07	4.15	3.45	5.48	4.28	3.5	3.53	2.81	2.73	2.83	3.85	4.47	4.36	4.12	4.22	2.86	3.98	4.73	2.86	4.09	2.24	4.42	3.51	3.25	4.82	4.99	3.19	4.91	4.08	3.6	3.17	4.01	3.6	5.68	3.69	4.88	4.74	4.55
ENSMUSG00000017715	Pgs1	16.92	13.87	14.45	12.07	15.41	12.9	11.55	16.15	15.41	17.28	14.04	12.36	16.36	14.34	15.03	11.1	15.16	14.82	12.02	14.65	10.63	12.93	14.04	14.62	14.77	11.18	11.72	12.82	11.24	15.08	13.08	15.46	14.27	16.57	14.64	18.44	16.35	16.46	17.81	16.05	14.43	17.94	14.63	14.36	10.6	16.72	15.19	13.72	18.61	15.5	17.9	13.88	13.93	18.94	17.1	13.22	17.81	16.45	15.7	17.94	15.25	17.05	13.68	15.44	15.16	14.11	13.56	15.09	16.94	17.43	13.69	17.14	16.08	15.2	15.42	16.54	15.88	16.06	14.9	17.92
ENSMUSG00000017718	Afmid	6.42	0.74	3.29	2.1	3.79	2.06	1.99	2.06	4.8	3.22	5.96	1.3	3.35	3.04	4.48	1.04	1.97	3.09	3.06	3.77	2.51	2.93	3.96	1.39	4.36	1.78	4.29	1.91	2.51	2.12	1.87	3.6	3.14	1.35	1.72	1.97	2.75	0.68	3.2	1.77	3.54	0.35	3.43	3.07	3.56	2.44	3.98	4	5.92	3.22	1.95	2.32	2.36	3.6	1.91	1.96	3.95	0.62	5.8	3.65	3.83	2.16	1.19	4.35	1.83	5.08	3.1	2.48	3.45	2.12	5.05	3.23	0.55	8.23	2.4	2.41	3.56	2.29	1.79	5.71
ENSMUSG00000017721	Pigt	20.12	17.33	21.67	19.14	17.71	15.77	17.69	19.83	24.2	20.45	15.62	13.75	17.77	23.25	19.5	17.92	16.99	18.88	21.87	19.9	15.67	18.88	19.02	18.45	20.22	18.04	15.49	19.54	19.69	20.87	15.51	18.97	17.91	20.22	18.92	15.25	18.66	21.49	20.82	18.89	19.35	22.08	18.71	19.11	16	24.19	18.11	19.72	22.62	21.14	20.92	23.24	20.19	20.6	21.33	16.16	23.14	17.44	24.55	24.02	20.71	25.63	15.98	21.46	21.21	19.92	22.36	22.66	23.88	18.67	19.66	24.05	20.5	21.68	20.51	22.13	24.03	23.14	21.74	25.09
ENSMUSG00000017724	Etv4	3.33	3.31	2.11	1.52	2.64	3.26	2.67	2.86	4.23	2.58	1.87	2.57	2.31	4.37	2.71	1.85	4.11	2.46	4.1	4.91	2.42	1.72	1.5	2.96	2.18	2.88	4.72	4.65	2.51	4.27	1.86	3.11	2.84	2.87	2.28	3.32	3.46	2.16	1.24	1.14	4.92	1.68	3.88	2.85	4.31	2.42	1.87	6.75	5.82	3.74	3.54	5.26	3.86	5.48	3.11	4.52	3.07	3.02	5.38	2.03	4.17	3.03	4.33	2.14	2.82	2.87	4.31	4.54	3.77	2.1	2.62	4	3.23	5.44	4.84	5.25	3.76	1.71	4.69	6.08
ENSMUSG00000017734	Dbndd2	24.27	20.03	20.14	22.41	19.93	17.73	19.81	22.08	22.4	15.24	18.77	16.09	16.54	18.29	17.17	17.21	18.86	20.35	22.21	16.44	16.62	17.94	22.68	23.2	20.64	19.03	14.01	21.96	23.52	18.55	23.73	16.28	28.69	25.78	21.24	20.66	22.57	25.12	18.42	19.44	20.69	22.52	24.55	23.89	18.9	23.22	20.58	22.01	25.86	20.01	30.05	28.83	20.68	26.08	19.06	26.41	21.11	15.94	24.67	22.28	25.23	24.98	19.75	24.97	21.41	20.54	24.46	21.71	23.66	23.3	19.52	23.5	21.49	23.8	18.36	22.82	23.69	24.32	24.36	26.13
ENSMUSG00000017737	Mmp9	0.29	0.79	1.45	0.58	0.92	0.63	0.17	0.8	0.67	1.13	0.39	0.42	0.96	0.28	0.86	0.5	1	0.39	0.43	0.77	0.96	0.66	0.6	0.81	0.71	0.53	0.93	0.68	1.15	1.08	0.61	0.77	5.22	0.51	0.55	1.12	0.72	1.04	2.63	0.57	1.67	0.52	0.87	0.73	1.82	0.37	3.25	0.63	0.34	0.76	0.56	0.07	0.87	0.06	0.84	0.13	0.46	0.36	0.12	0.4	0.49	0.45	NaN	0.68	0.18	0.31	0.56	0.65	0.98	0.5	0.59	0.67	0.25	2.05	0.53	0.65	0.23	0.24	1.64	0.18
ENSMUSG00000017740	Slc12a5	0.7	0.3	1.11	0.31	0.61	0.93	0.09	0.39	0.23	0.68	0.51	0.09	1.3	0.66	0.21	0.51	0.35	0.35	0.34	0.57	0.24	0.2	0.07	0.5	0.07	0.24	0.34	0.33	0.22	0.07	0.49	0.28	0.63	0.43	0.24	0.51	0.65	0.53	0.25	1.36	0.25	0.54	0.44	0.34	0.55	0.41	0.89	0.16	0.69	0.4	0.09	0.47	0.37	0.28	0.57	0.35	0.24	0.82	0.41	0.84	0.2	0.07	0.22	0.29	0.76	0.66	0.32	0.42	0.13	0.55	0.51	0.31	0.37	0.88	0.51	0.28	0.39	0.9	0.22	0.28
ENSMUSG00000017747	Ghdc	4.84	7.22	3.93	3.25	4.99	5.07	2.15	5.62	5.78	3.41	4.18	2.89	5.09	5.5	3.29	4.03	4.45	3.47	4.01	4.72	4.54	3.79	4.33	3.77	4.71	4.12	4.88	3.37	3.4	3.76	7.35	7.28	5.53	5.35	6.78	5.58	7.88	6.65	6.39	5.69	4.4	3.16	5.46	5.51	3.69	4.79	5.12	5.48	3.92	6.13	6.93	5.62	5.04	6.2	5.01	6.06	4.01	3.76	4.08	6.3	3.59	5.17	2.52	6.1	5.55	2.61	4.36	5.49	5.57	4.89	4.6	5.38	4.77	3.82	5	2.98	4.16	3.91	5.3	4.38
ENSMUSG00000017754	Pltp	14.54	14.93	21.63	18.44	20.13	13.56	14.98	21.48	19.1	18.76	11.32	9.62	18.44	16.5	15.56	10.91	13.25	14.73	11.74	14.98	16.28	11.54	14.97	10.83	21.49	9.01	10.65	12.13	14.63	18.34	11.67	12.47	15.2	12.24	14.02	9.95	16.48	14.51	11.22	16.59	28.63	27.57	18.46	17.52	19.4	22.8	37.52	22.11	19.65	19.18	23.47	20.39	24.47	22.04	17.76	17.9	23.52	14.48	17.21	23.52	14.83	18.71	14.79	23.14	15.68	16.53	21.87	22.07	23.77	22.88	15.93	23.11	18.15	23.51	19.06	9.08	11.69	18.31	9.42	20.4
ENSMUSG00000017756	Slc12a7	2.71	3.39	4.4	2.78	3.17	4.94	2.25	3.66	4.36	5.08	3.04	1.43	3.14	5.32	5.85	2.01	5.45	3.24	4.07	3.02	4.99	3.13	5.03	6.29	4.54	3.73	2.77	3.03	2.8	5.55	3.93	3.57	2.83	2.85	7.56	4.25	3.28	6.67	2.78	3.06	3.68	3.16	3.29	8.66	4.09	7.47	6.44	7.65	5.63	3.17	4.17	6.89	2.87	3.98	3.14	3.87	3.63	4.31	7.22	3.96	2.8	3.66	3.69	3.54	3.32	4.19	6.05	3.77	6.41	6.15	3.9	5.86	4.71	6.83	6.91	3.68	7.39	3.91	5.21	5.01
ENSMUSG00000017760	Ctsa	44.92	45.84	49.9	47.02	61.94	48.61	47.6	53.79	46.91	48.07	38.09	29.77	53.43	52.88	48.37	38.88	50.37	46.99	44.8	45.27	48.4	46.63	48.83	44.66	47.29	43.1	37.55	41.58	40.1	48.59	48.49	48.1	37.44	45.32	50.3	49.13	61.91	48.73	57.38	58.55	45.99	38.9	42.85	43.62	36.65	47.67	56.95	53.79	52.37	50.02	51.94	57.41	40.18	46.61	44.57	42.28	43.98	50.96	45.92	50.27	38.36	60.28	47.8	48.84	49.3	45.63	47.71	44.16	49.65	49.52	52.6	54.75	50.71	62.94	44.84	49.76	43.82	57.31	46.31	57.26
ENSMUSG00000017764	Zswim1	3.59	4.84	3.8	4.57	4.67	3.58	2.5	3.36	5.09	4.28	2.2	2.61	2.97	3.26	4.3	3.38	2.68	2.86	3.76	3.25	4.24	2.61	3.4	2.99	3.32	2.53	3.16	2.3	2.32	2.73	3.56	5.46	3.04	5.1	4.57	6.56	5.74	8.09	8.5	9.2	7.15	4.06	3.76	5.63	4.87	5.47	4.31	5.31	7.16	4.64	3.46	4.09	5.92	4.47	3.74	4.74	3.44	4.66	2.85	4.63	2.97	3.79	3.17	3.81	3.67	2.97	4.43	4.83	3.68	3.16	3.88	4.3	3.74	4.49	3.71	5.94	4.87	4.38	3.5	4.63
ENSMUSG00000017765	Slc12a4	10.02	9.98	10.52	9.58	9.9	11.82	11.42	8.69	13.75	14.78	6.54	6.17	10.65	11.01	9.32	11.06	8.45	9.73	11.62	8.63	7.45	9.28	8.52	8.85	10.42	6.19	8.39	7.4	7.61	6.44	6.55	7.6	11.23	7.46	8.72	7.62	6.81	9.26	7.51	10.41	9.77	12.59	12.9	11.26	8.65	11.26	12.25	12.85	10.91	10.74	18.9	19.09	15.08	14.75	12.42	11.39	11.62	11.11	14.32	13.91	13.88	12.45	11.57	13.09	13.77	10.38	12.8	10.52	11.77	10.1	15.66	13.13	15	14.65	16.99	14.82	19.45	14.73	17.64	19.44
ENSMUSG00000017774	Myo1c	20.06	18.01	18.26	16.91	18.27	18.52	14.21	21.91	23.21	20.97	15.46	15.15	17.73	20.68	17.18	15.64	16.72	16.82	17.26	16.7	17.52	17.86	19.07	19.7	20.04	16.52	15.03	16.03	15.4	17.38	16.7	17.31	17.45	16.4	19.09	16.65	23.81	19.55	24.29	20.83	26.28	20.14	24.95	25.33	16.65	24.36	32.13	28.74	27.71	25.21	31.03	26.08	29.7	25.06	27.82	26.88	25.55	27.11	28.78	30.53	27.09	29.41	25.6	23.05	27.14	23.27	25.88	21.25	24.95	23.26	18.46	26.09	24.67	21.47	23.05	23.72	30.16	30.17	26.78	28.71
ENSMUSG00000017776	Crk	17.59	19.36	16	24.26	16.94	16.21	14.2	17.06	19.79	15.02	12.75	13.13	16	13.55	15.1	18.36	16.2	16.03	14.77	12.6	16.1	16.82	12.19	14.84	11.45	13.61	14.32	13.7	15.21	12.85	13.59	14.37	17.49	18.43	18.58	15.69	13.23	15.38	17.11	18.63	18.74	19.27	23.33	21.99	13.61	20.8	20.1	20.97	19.05	20.21	19.99	18.85	23.9	19.76	25.05	21.49	18.15	19.73	16.94	19.36	23.42	21.05	22.74	17.56	18.63	14.17	16.61	19.46	14.74	18.82	16.93	20.19	23.58	19.81	18.48	22.25	24.23	25.63	27.22	22.23
ENSMUSG00000017778	Cox7c	927	918.05	986.14	1004.98	1053.59	1024.7	1061.2	1005.23	1028.98	1036.07	1067.07	1030.35	871.51	890.91	966.09	862.71	897.23	994.17	1067.47	1112.94	907.13	930.89	1074.41	1087.6	1066.98	919.1	909.81	897.89	999.29	980.11	948.92	978.07	986.96	982.05	1027.8	830.12	964.67	946.45	849.4	899.49	871.22	1071.44	863.35	914.77	1084.33	892.05	893.22	836.03	1001.42	916.28	1001.02	958.09	911.1	954.77	869.06	944.29	990.98	1060.06	883.86	944.39	1039.81	964.79	858.53	1011.55	908.45	837.98	974.66	961.95	947.29	966.36	921.14	941.26	839.53	763.78	872.88	796.75	832.1	898.86	872.79	887.79
ENSMUSG00000017781	Pitpna	90.81	107.46	87.65	88.95	87.06	89.28	97.67	79.39	81.87	84.59	89.66	105	92.32	81.32	77.46	83	75.92	90.36	74.38	77.37	72.46	80.3	82.3	61.74	77.74	58.65	55.88	78.78	67.31	64.05	54.19	63.82	56.63	63.75	64.81	56.08	52.09	55.58	46.11	55.41	64.82	64.32	63.43	58.94	65.49	58.47	60.81	53.17	57.59	66.7	49.38	55.21	61.01	62.21	61.72	72.59	62.27	56.49	48.48	56.54	53.08	61.97	50.89	72.22	53.02	50.53	60.46	58.17	48.73	47.71	51.94	52.37	43.97	49.4	47.27	48.73	46.28	59.37	38.21	44.58
ENSMUSG00000017801	Mlx	11.24	19.67	14.58	13.2	11.59	7.53	14.72	11.84	9.1	14.19	9	8.23	10.17	9.27	11.32	8.37	13.35	9.63	7.55	13.38	8.64	11.14	9.33	9.46	12.03	7.95	10.01	9.21	12.06	7.76	12.51	14.18	13.4	10.5	10.1	17.95	14.46	11.27	16.41	18.38	8.13	8.21	10.68	13.7	9.34	10.16	9.3	7.65	7.03	9.31	12.71	15.63	12.64	8.35	10.85	10.14	16.47	14.73	6.42	11	8.07	10.51	7.88	8.61	10.78	8.48	6.84	8.08	8.51	11.74	7.6	11.02	12.06	9.11	8.16	16.82	10.68	7.95	8.74	8.19
ENSMUSG00000017802	Retreg3	21.41	22.69	25.97	21.71	19.88	20.03	18.12	20.43	19.16	21.4	19.36	17.51	20.13	20.63	21.09	21.79	20.71	21	23.76	20.76	24.05	19.92	20.92	22.21	22.85	22.82	22.39	19.64	26.54	24.88	24.69	29.05	25.75	27.3	26.73	25.34	25.65	30.41	31.08	26.31	22.44	19.56	24.07	27.55	15.17	18.18	23.74	24.08	22.36	25.51	22.58	22.65	25.66	25.49	23.14	19.96	18.41	22.09	20.58	23.43	16.84	23.08	17.66	21.3	21.25	16.82	22.23	22.73	18.54	21.82	21.98	21.85	19.6	20.72	20.44	22.25	20.86	19.32	22.69	16.92
ENSMUSG00000017817	Jph2	222.99	212.58	211.01	206.94	241.02	228.86	208.64	228.97	240.32	235.29	190.78	129.13	185.43	235.75	218.48	159.64	160.78	189.88	202.85	190.26	135.77	127.53	145.41	171.85	193.57	112.87	89.65	128.82	149.36	125.87	99.59	104.31	86.2	121.72	103.1	73.81	80.08	97.56	53.36	96.72	147.77	165.4	168.2	141.4	72.58	173.19	142.88	164.01	171.46	170.1	99.5	160.43	135.47	151.55	156.4	129.6	164.17	138.74	158.85	157.54	150.6	167.77	105.79	159.13	119.91	124.91	125.72	123.27	123.18	117.27	132.16	130.2	105.62	116.15	102.9	85.78	102.17	83.93	75.76	102.53
ENSMUSG00000017830	Dhx58	0.58	0.37	2.93	0.4	0.88	1.11	1.39	1.47	1.76	0.53	0.76	0.11	0.89	1.44	0.68	0.43	0.99	1.75	NaN	0.33	1.18	0.18	0.56	0.16	0.39	0.83	0.74	0.45	0.67	1.1	0.64	0.28	0.38	0.15	0.93	0.11	0.35	4.25	0.25	1.45	2.18	1.69	2.94	0.17	0.51	0.2	1.18	1.54	0.36	0.19	0.72	0.62	0.62	1.56	0.2	0.68	0.59	0.24	0.36	0.44	0.44	1.93	0.64	0.93	0.74	0.95	0.79	1.28	1.84	1.08	1.17	0.27	0.17	0.42	0.09	0.79	0.39	0.59	NaN	0.56
ENSMUSG00000017831	Rab5a	16.36	20.05	22.92	20.85	19.02	19.07	15.77	17.66	19.72	17.72	16.85	17.77	18.88	15.88	18.48	21.91	17.63	16.28	16.73	19.06	20.11	17.15	18.11	17.16	17.74	20.94	19.53	19.11	22.89	19.12	21.44	22.4	22.62	22.45	24.86	26.17	29.06	26.59	35.78	30.7	21.43	18.39	24.06	26.22	19.71	23.97	21.91	24.49	22.34	21.74	23.24	18.56	26.66	24.39	20.57	22.67	19	22.23	24.95	20.44	19.88	18.95	24.65	20.38	25.64	23.49	19.07	23.29	19.71	23.11	26.15	23.6	25.2	25.65	24.21	30.19	29.28	23.7	29.28	29.11
ENSMUSG00000017837	Nkiras2	15.33	12.72	15.22	11.96	16.26	18.25	14.18	17.35	17.41	16.73	16.49	11.01	13.65	15.88	13.21	12.26	13.39	12.29	14.37	15.72	12.61	12.61	16.98	17.58	17.17	13.4	14.53	17.47	12.13	15.22	15.98	18.39	15.97	16.89	14.24	15.88	19.08	23.55	19.96	18.17	13.26	18.87	18.02	21.34	13.69	20.65	19.49	19	20.14	20.85	19.65	20.9	18.96	21.92	21.36	14.82	16.04	21.66	17.22	19.7	18.98	17.91	13.04	15.77	17.35	14.75	14.28	18.93	18.2	17.96	17.34	16.86	20.31	19.85	17.82	18.1	22.14	18.47	25.33	21.21
ENSMUSG00000017843	Ppp2r5c	24.13	27.94	25.01	29.41	25.42	22.82	20.31	24.67	24.94	28.51	25.63	22.23	26.32	25.83	24.05	26.69	22.96	22.66	22.78	23.35	23.73	21.64	22.47	24.71	20.87	24.38	26.08	20.71	22.56	21.41	21.34	24.4	22.86	24.4	18.19	23.15	22.26	25.28	25.23	31.05	30.27	27.95	27.36	35.37	15.05	34.14	29.13	31.12	30.92	26.7	27.61	27.2	28.8	30.58	24.38	25.63	26.54	29.67	25.93	29.72	26.56	28.26	26.05	29.26	28.65	27.44	28.18	27.53	26.7	28.38	30.18	29.15	25.74	34.02	27.05	33.74	28.61	32.18	28.07	30.83
ENSMUSG00000017858	Ift52	8.9	7.91	6.43	9.09	8.52	8.35	9.02	6.44	8.55	6.31	7.94	8.48	9.39	8.04	6.46	9.52	8.1	8.23	8.33	9.58	8.09	7.53	7.19	9.16	8.21	8.23	6.99	8.61	5.68	6.95	9.51	10.74	6.7	8.38	8.43	9.19	8.9	12.25	11.43	11.09	8.64	8.88	8.72	10.49	7.39	6.36	8.86	12.8	11.03	7.63	8.35	7.22	6.36	7.86	7.11	11.88	8.02	8.44	6.93	9.58	8.59	8.29	9.58	10.15	10.91	6.81	9.23	8.77	8.83	10.44	8.21	8.08	9.09	8.37	9.09	8.92	9.06	8.63	12.36	9.57
ENSMUSG00000017897	Eya2	7.67	3.17	2.01	3	3.49	3.94	2.25	6.22	6.39	4.92	4.17	2.33	6.34	5.64	3.71	5.28	2.62	5.89	2.91	2.24	6.28	3.01	2.78	2.85	3.12	2.85	1.81	3.47	4.93	12.15	3.58	8.47	2.04	4.19	3.11	4.04	3.5	10.51	3.74	4.07	3.44	2.31	2.36	5.4	2	7.65	3.42	6.02	4.87	4.17	5.14	2.19	5.2	3.06	7.21	1.85	3.33	4.49	3.88	5.89	2.41	6.15	3.89	4.97	3.83	4.09	2.86	7.94	3.57	4.5	2.4	2.31	4.77	4.54	1.41	3.55	2.98	2.47	7.54	3.39
ENSMUSG00000017929	B4galt5	4.62	3.6	4.02	4.58	3.91	3.64	2.83	3.32	3.82	3.29	6.1	3.36	5.84	2.2	4.13	3.09	2.09	5.75	2.44	5.84	1.86	4.04	6.02	2.57	2.19	5.91	2.67	1.66	2.44	2.66	3.75	6.89	2.56	2.98	4.26	2.24	5.59	4.63	12.53	5.67	3.45	4.76	3.13	5.68	2.65	3.19	3.26	2.13	3.01	5.27	2.39	4.47	2.61	2.57	2.77	3.41	6.45	3.23	1.86	4.71	2.63	3.61	2.51	6.64	3.57	2.54	3.1	2.57	4.08	2.78	2.8	3.29	8.2	8.14	2.71	3.92	7.67	6.01	3.5	5.5
ENSMUSG00000017969	Ptgis	4.44	4.82	4.34	6.47	6.23	4.05	4.79	7.03	7.35	6.23	3.65	4.22	4.59	5.14	6.66	4.43	4.4	4.48	5.03	4.62	1.59	3.98	4.68	6.07	3.31	3.89	3.36	2.23	3.23	4.43	2.1	3.09	4.55	2.45	3.62	3.11	3.57	3.72	3.87	3.46	3.01	6.15	5.48	4.74	4.62	5.33	5.67	3.91	5.18	5.35	4.54	4.95	5.03	4.51	6.08	4.57	4.16	3.14	2.29	5.23	3.43	4.36	3.13	4.52	4.47	3.17	2.45	2.6	3.46	3.77	1.68	2.65	2.44	3.02	2.08	3.23	4.33	2.81	1.85	3.81
ENSMUSG00000017999	Ddx27	4.94	4.57	6.59	4.21	6.02	6.7	3.26	4.48	5.85	5.27	5.83	3.61	5.82	5.7	5.08	6.15	5.93	6.01	8.36	5.82	6.89	6.03	7.08	6.57	5.98	8.01	7.99	6.07	6.59	7.34	9.87	9.68	11.14	9.87	9.92	13.05	13.91	15.39	20.81	13.36	5.93	6.98	8.5	8.01	4.38	8.42	6.35	10.18	7.05	6.31	10.57	9.02	9.89	7.99	6.86	6.82	6.04	8.12	8.55	8.34	8.43	6.85	6.52	7.56	13.33	7.98	5.38	8.42	8.6	8.17	8.21	7.51	10.06	8.59	8.94	12.57	8.44	11.47	11.96	12.18
ENSMUSG00000018001	Cyth3	7.85	6.87	6.68	6.16	6.39	4.95	5.25	7.21	8.59	7.9	5.91	8.27	9.98	6.6	8.7	5.93	7.04	6.43	7.06	9.28	5.95	8.67	5.66	8.89	6.9	6.72	6.5	9.5	6.12	6.1	8.93	6.5	7.91	9.11	6.76	8.54	7.64	9.01	8.09	9.12	7.68	7.53	8.23	8.96	4.15	9.69	8.06	9.02	8.77	7.78	9.72	7.98	10.04	8.22	8.43	8.32	7.43	6.64	9.56	9.34	10.16	7.85	9.95	8.91	9.17	11.99	9.18	9.03	11.45	12.16	8.68	8.9	10.13	10.65	9.87	8.59	10.37	12.22	11.1	9.43
ENSMUSG00000018008	Cyth4	2.51	3.22	4.05	2.86	2.78	2.36	4.37	4.2	4.19	3.84	2.19	1.26	2.85	1.34	2.33	2.57	4.05	1.83	1.39	3.06	4.74	5.46	2.35	1.51	1.34	1.29	2.95	3.44	2.04	3.4	2.03	3.31	2.14	1.94	1.82	2	5.73	4.7	2.2	2.95	3.41	4.32	3.15	3.42	2.35	2.03	4.53	3.06	3.44	2.4	2.51	2.43	6.29	2.71	5.48	2.57	2.08	2.61	1.58	2.45	3.59	2.59	3.86	4.79	1.53	2.28	3.1	1.93	3.17	2.32	2.72	2.45	2.03	2.39	1.76	2.47	4.72	1.98	1.65	3.76
ENSMUSG00000018040	Rrp7a	16.71	16.84	20.75	24.51	16.9	22.14	20.63	15.36	17.58	20.92	16	18.23	25.11	11.9	15.26	20.39	14.62	24.33	33.39	13.47	19.72	17.47	15.36	20.24	26.53	11.52	8.41	20.65	19.49	10.85	17.21	21.28	25.38	19.45	15.17	19.74	17.27	16.03	28.84	19.4	22.24	25.17	21.07	9.9	13.04	30.3	13.05	17.71	10.3	15.83	17.95	19.18	16.97	16.35	8.96	9.37	20.45	14.26	13.22	13.87	18.7	14.4	25.48	15.08	22.74	16.22	16.29	19.37	22.86	6.68	14.41	15.74	20.19	15.12	22.13	15.43	21.85	28.38	19.77	15.36
ENSMUSG00000018042	Cyb5r3	29.17	29.95	31.32	30.91	28.45	33.31	28.93	32.25	34.97	32.19	28.79	22.17	29.51	30.34	32.13	31.35	28.35	26.84	30.55	31.72	32.72	22.84	27.16	28.12	29.48	25.76	25.5	27.54	27.35	29.27	29.77	28.62	28.91	29.58	29.55	30.6	38.93	33.11	35.18	35.24	38.83	45.89	36.75	44.96	32.52	37.6	46.74	40.34	43.1	38.62	45.61	45.98	43.49	45.84	37.68	41.42	45.79	37.91	50.01	48.53	41.77	38.03	34.04	39.22	40.71	42.73	41.79	40.39	43.16	41.5	41.41	43.56	42.42	49.11	36.85	39.43	44.3	44.55	33.85	46.86
ENSMUSG00000018068	Ints2	2.51	0.86	1.34	0.91	2.75	1.77	0.54	0.61	0.59	0.79	0.75	0.83	1.16	0.77	1.24	1.1	0.59	0.59	0.83	1.89	3.38	1.13	2.25	0.43	0.55	0.68	0.63	0.49	0.27	1.19	0.39	1.12	0.17	1.03	0.89	0.8	0.72	0.64	0.55	1.57	1.27	1.29	1.06	0.82	0.79	1.12	1.08	1.3	1.13	1.42	0.6	1.17	2.59	1.94	0.73	1.6	1.64	2.91	1.43	1.35	0.87	1.64	5.92	1.18	0.73	1.22	1.14	1.34	0.43	0.75	0.98	0.69	0.7	0.36	1.46	1.32	0.57	0.59	0.64	2.54
ENSMUSG00000018076	Med13l	2.83	4.45	4.85	3.6	4.22	3.43	3.22	3.95	3.77	3.46	4.91	3.24	3.38	3.66	4.48	4.98	4.17	3.35	3.35	3.78	4.48	4.6	3.53	4.07	3.84	6.43	5.38	5.3	5.87	5.67	7.13	6.09	7.44	5.18	6.16	6	5.36	6.58	6.19	5.91	5.81	4.36	4.77	5.47	2.52	5.56	4.66	5.33	5.36	5.45	6.82	6.04	4.35	5.14	5.71	5.24	4.75	5.51	5.84	6.15	5.2	6.92	8.2	5.56	6.89	7	5.55	6.3	6.8	6.72	7.95	8.54	7.39	7.88	8.05	5.83	5.18	6.56	7.35	6.25
ENSMUSG00000018102	H2bc4	57.59	44.82	59.33	48.82	55.06	45.34	60.73	50.82	62.03	59.94	57.84	54.19	52.75	61.16	58.27	52.8	47.66	54.73	63.28	70.69	47.31	51.13	60.19	55.95	68.7	51.96	53.68	63.91	60.26	57.9	51.06	73.63	62.77	67.47	56.21	53.03	54.58	56.12	70.02	63.08	64.06	70.43	54.84	60.65	75.28	55.63	68.92	57.51	57.35	57.06	76.13	63.29	78.88	73.82	72.06	57.16	70.46	66.63	56.71	65.98	76.51	62.09	50.89	61.05	72.12	47.79	72.19	63.68	69.75	69.7	49.99	70.81	64.11	71.57	67.63	63.26	56.86	53.98	58.38	58.63
ENSMUSG00000018126	Baiap2l2	1.08	1.91	1.01	1.76	0.8	0.83	0.79	2.94	2.02	1.98	1.06	1.75	1.52	3.68	1.41	3.23	4.94	3.25	1.36	1.46	8.26	2.04	2.7	2.81	1.39	2.55	1.35	2.74	3.56	5.79	7.02	5.31	13.33	4.83	7.73	4.3	17.78	5.54	11.05	2.68	4.62	1.55	1.09	1.41	2.26	0.35	1.96	0.58	1.53	3.47	6.43	2.49	1.02	0.95	4.5	5.53	0.79	6.28	5.47	5.35	1.19	4.2	0.52	9.73	2.26	2.61	0.73	2.65	2.62	0.94	3.03	2.71	7.44	11.8	3.14	1.31	2.31	2.61	1.08	0.22
ENSMUSG00000018143	Mafk	8.83	9.91	9.03	8.77	12.43	11.02	6.14	11.84	12.71	10	11.3	7.47	9.72	10.28	10.31	13.35	13.8	11.83	14.86	12.53	12.44	17.74	17.01	18.48	18.32	30.38	21.01	22.74	19.47	24.81	43.59	40.8	44.85	25.95	37.23	37.89	51.88	43.46	48.33	31.35	12.15	12.78	13.18	22.41	8.87	11.43	12.66	18.87	15.98	16.68	36.5	23.21	26.97	19.59	28.92	28.59	17.27	26.88	20.45	28.95	38.92	35.09	32.24	28.19	41.3	24.85	21.57	21.99	30.13	25.97	29.09	35.13	34.66	32.64	32.58	26.93	30.44	36.49	30.72	30.26
ENSMUSG00000018160	Med1	6.95	5.46	7.81	7.89	9.31	5.83	5.53	6.43	6.01	8.01	7.76	5.84	3.94	6.52	7.81	6.22	9.34	7.94	5.46	4.33	6.34	6.59	9.08	7.05	7.26	7.29	6.86	7.12	7.01	7.33	8.26	7.5	7.87	9.64	11.69	8.17	8.54	6.92	9.27	13.19	8.48	6.33	7.14	9	5.45	5.91	7.8	6.46	8.77	8.4	7.39	6.8	7.93	9.59	8.29	5.67	7.25	8.78	7.76	7.84	6.87	7.6	6.01	6.72	7.62	6.73	8.04	7.59	7.64	7.99	6.84	6.04	6.53	6.22	8.61	10.26	8.09	9.23	9.2	7.35
ENSMUSG00000018166	Erbb3	0.97	1.8	1.8	1.52	1.83	1.58	1.33	1.6	1.24	1.49	0.8	0.65	1.39	1.26	1.5	1.46	1.4	0.93	1.3	1.19	1.31	1.59	1.49	1.57	1.28	2.01	1.43	1.51	2.9	2.02	2.7	2.74	2.39	2.02	1.89	3.02	2.69	2.72	2.39	2.33	1.94	1.53	1.49	1.87	0.82	1.9	1.74	2.04	1.66	2.45	2.33	2.25	1.72	1.7	1.46	1.05	1.95	1.91	1.64	2.32	1.7	1.37	0.98	1.09	1.55	1.07	1.47	1.71	1.32	1.92	1.74	1.98	1.38	2.72	1.63	2.15	2.57	2.09	1.96	2.6
ENSMUSG00000018167	Stard3	15.35	9.77	13.28	9.59	13.41	13.58	11.42	11.94	12.69	11.38	9.82	9.6	14.84	12.2	14.21	10.65	10.64	11.51	12.06	13.18	9.97	11.06	12.74	11.82	13.14	10.22	8.33	9.51	10.03	9.5	11.32	12.27	11.59	10.52	12.58	12.76	13.69	15.16	9.49	14.92	9.67	14.16	13.92	16.48	7.97	13.62	13.91	11.39	14.87	13.39	9.77	13.43	10.01	11.25	12.4	6.68	12.51	11.36	10.35	12.94	10.17	9.91	10.4	8.14	11.99	8.94	7.06	11.89	9.91	10.42	11.01	11.95	9.87	10.44	9.56	12.47	12.78	11.59	10.81	13.58
ENSMUSG00000018169	Mfng	3.08	3.63	14.49	3.41	3.27	4.11	2.02	3.78	3.95	4.48	3.66	1.36	2.89	4.2	1.46	2.99	5.27	1.75	3.77	3.11	4.78	3.24	6.4	3.49	4.41	2.03	3.71	2.28	2.88	4.23	4.15	6.63	2.71	2.53	2.59	3.51	2.83	6.46	8.05	4.3	8.93	5.98	6.23	6.11	4.74	5.04	9.24	5.52	4.57	6.1	4.78	2.59	4.81	5.15	4.64	3.57	5.98	3.05	4.52	3.54	2.85	4.03	3.29	3.52	3.87	2.8	2.81	5.1	3.74	4.32	2.96	3.6	1.99	2.6	3.29	4.16	2.07	3.87	4.05	4.73
ENSMUSG00000018171	Vmp1	22.08	41.01	38.97	37.15	27.55	35.46	33.95	34.5	32.01	30.31	41.45	49.57	38.95	36.17	56.47	44.67	41.19	45.35	39.46	38.92	46.61	57.1	36.79	41.44	40.15	52.62	38.09	42.34	39.72	46.37	50.37	53.69	48.97	41.46	62.13	46.83	42.97	31.19	34.62	48.24	44.7	35.84	41.53	34.2	35.51	39.72	41.35	41.07	35.8	53.1	48.54	36.79	54.68	46.86	39.11	49.33	55.18	45.12	38.4	48.12	43.84	58.02	65.47	52.93	37.91	46.84	41.94	50.84	58.98	64.49	41.32	36.01	48.7	42.08	44.54	47.58	52.47	47.3	56.92	42.65
ENSMUSG00000018189	Uchl5	8.01	18.49	10.53	16.6	14.06	12.65	13.46	13.93	16.15	13.91	18.6	17.11	14.49	13.63	14.08	15.39	17.12	16.43	13.97	16.41	15.78	16.9	14.24	13.01	11.44	12.37	12.23	13.23	11.04	14.88	14.13	11.62	18.82	14.04	15.7	19.01	18.36	17.14	16.33	14.2	17.31	15.23	17.63	15.97	21.32	17.87	14.44	19.02	14.89	16.85	18.75	24.58	15.63	15.73	16.93	23.61	18.82	21.69	13.56	16.2	15.11	19.32	14.09	12.57	17.36	14.54	12.27	16.09	12.62	12.15	13.15	12.21	14.1	13.7	14.3	18.11	16.74	13.31	12.7	20.22
ENSMUSG00000018196	Glrx2	33.1	38.36	39.51	36.92	38.73	39.39	35.17	30.51	35.75	33.66	46.8	38.08	34.75	30.98	32.47	42.94	44.79	38.03	34	41.46	57.53	34.97	32.39	44.63	50.96	29.89	40.25	37.3	34.98	38.15	41.49	36.16	28.77	39.7	45.16	38.25	26.62	34.64	36.37	37.58	34.58	30.66	34.82	39.44	55.25	32.65	38.76	35.09	30.12	43.69	40.17	47.52	33.8	39.6	34.88	41.22	28.13	45.95	34.78	43.84	41.94	38.86	29.26	37.92	31.78	27.06	26.89	40.05	36.66	33.33	27.58	34.12	30.56	34.47	42.69	33.66	24.49	29.96	30.7	33.17
ENSMUSG00000018199	Ro60	0.75	0.61	0.65	0.88	0.95	0.54	0.74	0.72	1.01	0.61	0.65	0.59	1.05	0.81	0.82	0.94	0.93	0.79	0.61	0.83	1.24	0.78	0.5	0.69	0.48	0.92	1.21	0.71	0.86	0.73	0.76	0.9	0.71	0.92	0.68	0.86	0.67	0.54	0.67	1.33	1.5	0.63	1.24	0.99	0.61	1.06	0.86	0.82	1.11	1.26	1.04	0.81	0.8	1.21	1.04	1.37	0.82	1.57	1.37	1.29	0.73	1.37	1.3	0.63	1.57	1.22	1.14	1.19	1.16	1.15	1.31	1.65	1.66	1.72	1.45	0.83	1.05	0.89	0.81	0.8
ENSMUSG00000018209	Stk4	2.95	3.34	3.22	5.08	2.89	3.14	2.89	3.1	3.23	3.28	3.79	1.49	6.16	3.82	4.04	2.69	3.38	3.76	4.43	4.45	4.32	3.45	3.42	2.79	3.28	3.22	4.53	3.1	3.28	2.85	3.63	4.24	3.06	3.77	4	3.26	3.75	3.69	4.04	3.71	4.21	4.52	5.32	4.61	5.6	4.18	6.1	4.25	3.86	4.22	4.21	3.65	4.26	4.4	4.55	3.35	3.46	4.44	3.57	4.13	2.99	4.06	3.22	3.18	5.56	5.96	3.1	3.81	2.58	3.05	5.23	2.61	3.78	6.03	2.27	3.85	5.64	4.9	7.11	4.88
ENSMUSG00000018217	Pmp22	47.36	59.55	49.97	66.31	79.29	36.97	69.56	57.14	53.57	49.88	71.19	40.06	56.13	42.43	53.62	70.93	52.91	79.84	50.88	64.51	78.5	87.19	55.05	49.85	49.38	62.5	67.86	67.87	63.29	64.74	64.2	97.16	74.58	62.88	71.85	65.13	40.17	52.27	68.86	61.94	76.51	75.19	65.4	53.21	81.45	78.4	95.11	111.84	78.21	83.17	72.5	74.6	80.31	87.18	93.89	80.4	104.69	90.52	80.43	89.67	87.79	76.44	82.64	77.59	81.66	84.43	64.94	80.45	127.04	77.14	110.8	89.73	71.82	71.87	99.35	68.25	73.98	68.82	70.99	68.76
ENSMUSG00000018239	Zcchc10	5.53	4.88	5.15	5.71	3.54	4.11	2.69	7.29	4.68	2.86	1.63	5.62	3.48	5.19	3.7	4.97	3.95	3.48	3.94	4.42	3.49	4.82	3.67	3.26	4.08	6.9	5.02	5.61	4.84	2.97	4.22	5.81	5.21	6.69	3.91	3.58	6.6	5.47	6.67	6.38	7.88	4.06	3.17	4.97	4.22	6.83	5.07	4.02	5.3	5.35	3.73	3.88	5.17	5.63	2.89	5.94	5.09	5.05	3.48	4.01	3.41	4.95	3.27	3.53	6.74	3.51	6.43	5.21	4.81	5.09	5.54	5.46	5.74	4.09	8.03	3.51	5.81	4.71	6.54	6.23
ENSMUSG00000018286	Psmb6	199.69	201.31	171.85	172.68	219.08	202.2	196.22	193.55	210.31	209.87	179.51	148.77	167.83	206.79	193.71	181.91	187.78	216.17	226.49	224.52	190.61	172.64	201.76	213.59	251.13	190.98	196.69	215.24	223.59	212.27	236.85	254.39	266.6	224.34	228.61	256.98	296.46	261.06	270.09	281.53	193.31	203.23	197.55	200.79	185.44	195.12	194	181.25	177.3	200.93	208.27	214.92	224.33	194.33	216.42	189.05	209.36	204.82	189.3	218.5	206.53	205.17	173.87	216.1	222.76	170.46	218.52	182.47	212.98	181.07	183.58	205.31	194.76	195.01	181.72	233.89	182.8	195.56	221.71	202.21
ENSMUSG00000018287	Spag7	79.26	74.86	75.78	80.06	75.96	76.2	93.75	80.21	88.2	81.67	87.5	63.81	88.59	80.9	81.35	74.02	72.4	84.87	87.59	92.86	79.3	70.1	76.26	74.61	93.53	74.36	60.99	75.55	72.34	77.26	77	83.75	82.19	82.99	91.76	72.21	82.7	84.68	69.71	85.83	77.86	88.51	75.32	69.27	60.77	76.62	80.28	65.49	83.2	71.45	88.71	86	87.96	82.38	73.51	77.86	87.81	95.23	74.06	85.74	65.85	73.13	65.45	86.11	75.9	64.33	71.93	76.84	74.65	73.43	75.05	71.22	62.79	71.27	72.95	74.54	75.82	72.4	78.36	87.99
ENSMUSG00000018293	Pfn1	229.97	220.8	202.12	232.73	201.84	234.74	237.88	189.52	234.41	274.22	219.45	193.19	196.51	194.17	191.04	146.7	179.79	208.49	194.12	199.92	190.65	173.19	200.27	164.18	185.44	140.76	120.04	184.97	177.75	160.93	135.51	148.25	139.63	136.06	150.39	123.94	158.27	159.52	126.22	149.68	176.65	198.43	172.17	191.93	194.79	204.3	212.83	181.31	175.81	175.19	161.63	184.58	173.9	182.15	151.89	158.69	191.25	150.09	179.08	165.51	183.86	181.04	133.25	170.83	137.18	157.65	171.33	162.04	145.97	158.3	158.33	161.72	144.98	149.32	144.51	166.75	150.47	152.47	153.71	165.14
ENSMUSG00000018322	Tomm34	7.83	8.59	9.03	8.59	9.44	7.55	8.63	9.01	9.9	11	6.2	7.25	8.34	8.62	8.87	7.87	9.98	6.52	9.23	9.91	8.09	9.18	10.12	7.65	9.41	9.43	9.35	8.76	8.36	11.17	11.49	12.19	9.87	11.08	9.9	10.09	13.21	14.2	14.8	13.64	6.96	8.46	8.44	9.04	9.56	10.15	11.85	10.56	8.27	11.47	8.66	11.33	9.3	10.41	10.21	9.07	10.26	6.92	9.41	10.94	8.81	10.29	8.53	9.36	10.43	9.87	11.38	10.3	10.06	11.79	12.83	14.37	10.61	9.92	9.15	11.52	8.84	8.87	10.83	9.82
ENSMUSG00000018326	Ywhab	19.55	22.36	23.99	22.04	18.87	20.17	19.44	19.73	25.48	20.73	19.11	20.78	22.39	21.64	22.06	20.48	22.5	22.76	19.77	18.1	27.2	22.28	20.66	19.6	20.37	19.58	17.69	17.15	18.63	21.72	22.3	23.42	25.05	23.95	20.3	24.03	22.38	24.24	34.71	23.8	41.09	29.17	29.33	33.59	25.15	30.24	42.71	37.44	28.8	30.25	32.45	28.83	35.95	35.14	28.28	31.18	32.61	28.76	36.78	34.74	26.96	29.94	34.64	30.59	27.66	27.05	36.24	28.59	27.05	30.2	22.13	25.3	27.47	29.73	24.23	29.75	28.7	31.82	28.78	29.62
ENSMUSG00000018334	Ksr1	39.18	39.03	43.36	35.02	49.21	35.71	36.85	39.79	41.82	31.91	28.27	19	28.62	38.07	36.23	34.79	31.5	32.04	32.58	30.55	25.85	29.62	34.04	33.81	32.85	40.18	32.88	39.43	35.35	35.23	40.11	41.28	33.29	38.91	36.81	30.62	29.71	42.86	25.05	29.92	38.65	39.46	38.86	44.56	19.91	40.27	33.17	40.5	38.88	39.56	38.74	34.15	34.42	35.24	39.66	33.23	28.01	38.01	39.97	39.28	34.18	37.98	34.14	34.09	38.32	34.62	34.38	34.52	41.58	40.87	42.01	41.37	40.74	44.21	41.64	40.39	35.32	33.74	31.8	33.47
ENSMUSG00000018339	Gpx3	114.85	122.8	158.18	126.88	119.03	125.14	102.62	126.56	124.42	130.89	116.74	89.34	131.68	139.83	105.35	148.89	163.93	142.69	129.06	155.08	166.69	150.23	153.42	210.96	167.56	177.88	159.75	130.12	158.58	200.39	156.59	182.93	197.88	166.65	172.7	162.44	217.13	204.5	238.9	216.35	102.81	122.59	101.19	85.48	92.85	99.86	119.4	72.06	92.84	90.86	142.16	103.18	118.66	98.03	115.9	105.86	100.21	106.02	102.65	113.43	85.81	121.56	86.59	92.6	115.29	114.45	110.07	117.55	110.26	113.08	76.07	95.1	113	99.45	111.01	140.57	130.6	107.12	175.87	132.9
ENSMUSG00000018340	Anxa6	106	101.86	120.23	102.2	114.65	98.76	102.72	115.71	126.15	114.65	106.98	83.35	99.79	106.32	99.02	102.39	109.18	106.17	114.87	115.19	108.86	97.55	104.47	110.48	107.48	105.26	95.85	101.93	100.5	111.78	98.1	104.83	116.51	102.24	101.14	93.65	106.95	104.6	99.95	97.9	108.85	107.72	105.87	115.76	87.91	122.29	136.83	120.1	116.33	116.58	115.09	115.4	109.95	118.61	103.95	108.75	121.83	103.36	119.86	117.37	114.76	109.48	103.13	113.83	110.27	101.72	124.67	109.08	122.94	118.78	116.76	119.54	116.16	114.63	111.94	124.69	120.12	118.94	126.5	144.39
ENSMUSG00000018347	Zkscan6	2.11	1.92	2.22	1.67	1.72	0.2	1.74	1.23	2.83	2.51	1.96	1.94	0.74	2.04	2.07	1.23	1.93	1.12	1.23	1.51	1.44	0.99	1.97	1.09	1.93	2.1	1.03	1.64	1.82	1.52	2.35	2.68	2.21	3.5	2.16	3.11	1.76	2.62	4.48	2.11	2.03	1.85	1.52	2.82	1.42	1.71	1.6	2.07	1.27	2.34	1.7	2.38	2.21	2.19	2.51	1.72	2.84	3.09	1.52	1.42	2.61	1.49	1.56	1.36	2.56	1.57	2.64	3.28	1.46	2.67	4.14	3.67	3.29	2.76	3.35	3.77	2.91	1.85	2.47	2.9
ENSMUSG00000018362	Kpna2	10.23	10.21	12.21	9.39	11.06	12.03	8.61	9.42	9.38	6.88	8.28	6.91	10	8.92	5.63	12.22	5.66	5.76	7.24	7.44	8.46	6.94	7.64	7.47	10.14	9.27	10.14	8.08	9.14	6.99	11.87	14.19	12.66	11.53	13.62	18.21	21.92	14.62	21.53	19.22	12.51	9.08	14.15	13.98	14.57	11.68	12.77	10.59	13.73	11.69	11.24	10.97	11.82	10.46	10.6	9.37	8.53	8.52	8.73	8.82	7.9	7.49	10.79	8.37	8.14	7.15	8.64	8.81	7.83	9.17	10.09	8.25	7.71	12.33	10.24	13.49	13.73	15.78	14.65	13.64
ENSMUSG00000018363	Smurf2	5.95	7.4	7.45	7.74	6.25	8.38	6.79	6.3	7.49	6.82	4.86	4.28	8.26	5.75	7.25	5.65	7.07	5.16	4.99	5.21	5.66	5.8	5.03	6.29	5.42	7.6	6.87	6.09	7.27	6.15	5.91	6.73	6.78	6.83	7.11	6.95	6.67	5.78	8.57	7.8	7.65	7.24	6.79	10.05	5.09	6.9	7.27	8.93	8.76	6.38	8.36	5.22	7.14	7.06	7.51	7.91	7.98	6.45	5.35	7.29	6.89	8.92	7.11	6.78	7.32	7.28	6.97	6.73	6.14	6.24	5.51	7.27	7.69	6.33	6.67	6.04	7.51	8.54	7.43	6.7
ENSMUSG00000018372	Cep95	4.69	3.98	3.57	4.31	4.85	5.2	3.2	4.2	2.45	2.71	1.87	2.78	3.04	4.2	2.91	5.72	4.25	2.25	3.19	4.59	4.15	2.98	3	4.45	2.71	3.91	3.95	3.35	2.56	2.62	4.17	4.53	5.83	4.22	5.27	4.83	6.71	3.92	4.82	2.66	4.21	11.6	5.46	2.86	2.99	6.52	2.93	2.93	2.79	4.04	5.69	3.58	2.01	4.21	3.95	4.74	2.84	2.23	1.67	3.74	1.94	6.4	4.14	5.03	2.4	1.68	2.23	3.91	3.4	3.39	2.12	2.81	4.44	5.11	2.98	3.91	7.33	4.57	5.73	5.79
ENSMUSG00000018377	Vezf1	26.82	28.32	27.38	24.96	26.02	24.91	24.06	25.14	24.35	21.76	19.38	20.31	21.48	22.65	23.21	26.99	22.11	21.86	20.3	20.66	22.64	22.5	22.16	24.72	20.19	28.94	25.29	20.07	25.01	26.13	23.48	23.39	22.04	27.35	23.7	25.8	21.06	24.75	20.95	28.68	27.07	26.06	29.33	30.07	20.55	26.67	24.22	27.79	27.05	23.93	27.2	26.13	27.32	24.06	23.22	24.88	24.22	23.18	25.58	27.29	22.42	25.48	27.85	21.63	26.9	24.68	23.48	27.37	25.28	22.1	30.69	28.97	28.98	32.02	30.02	34.85	35.07	28.37	34.14	31.87
ENSMUSG00000018378	Cuedc1	73.71	65.68	75.42	63.86	68.04	80.51	73.47	74.78	71.23	80.89	60.82	45.95	62.65	61.35	65.4	63.29	61.13	58.55	66.61	62.79	47.43	48.59	52.44	62.41	65.68	41.6	41.5	54	55.32	59.89	40.68	37.98	37.87	46.48	38.57	32.73	32.36	44.07	33.93	41.6	58.17	52.92	57.7	54.45	26.68	56.64	52.77	53.96	63.77	60.79	46.67	60.63	54.78	50.17	52.87	44.62	50.93	58.69	54.17	58.29	50.31	66.76	47.66	54.63	49.9	46.35	52.91	49.05	50.85	46.94	51.14	51.06	48.4	46.3	43.83	49.34	55.79	49.56	47.78	53.37
ENSMUSG00000018379	Srsf1	31.44	32.49	30.79	34.53	35.24	32.87	32.84	31.72	29.73	30.42	19.67	24.84	25.03	32.9	23.36	40.4	29.33	23.73	18.78	25.77	34.02	34.78	34.41	28.6	27.61	32.07	39.57	34.25	41.85	40.79	38.83	35.71	45.26	43.29	40.11	43.44	37.23	34.54	44.3	40.89	48.36	36.4	35.53	49.2	39.29	36.42	44.6	43.39	47.44	48.2	45.29	44.31	48.8	43.55	43.66	34.62	31.04	57.65	43.18	38.79	36.83	43.42	53.06	33.38	48.28	43.07	37.2	41.98	39.79	39.48	51.29	47.8	50.4	38.91	44.86	52.38	38.22	46.52	49.12	48.33
ENSMUSG00000018381	Abi3	4.59	3.22	2.97	3.39	5.06	7.16	3.57	5.23	6.25	7.66	6.71	2.28	3.44	9.01	6.06	2.56	5.16	3.73	6.97	7.21	5.31	3.45	3.46	5.96	6.79	4.57	7.86	6.57	4.58	4.44	5.62	7.58	6.57	5.23	6	7.2	7.04	7.48	3.82	3.32	4.41	4.94	3.86	5.86	1.75	7.76	6.38	5.55	6.83	4.26	5.31	8.97	5.24	5.76	4.83	3.96	5.82	10.68	5.29	9.85	6.32	10.84	10.99	8.92	5.39	5.22	6.37	7.29	6.69	6.76	4.78	5.92	8.7	5.45	6.75	8.17	5.58	5.88	6.65	8.07
ENSMUSG00000018387	Shroom1	0.12	0.26	0.13	NaN	0.15	0.54	0.54	0.27	0.74	0.21	1.08	0.56	0.49	0.55	0.48	0.89	0.62	0.14	0.85	1.25	0.55	0.82	0.59	0.73	0.73	0.21	0.44	1.6	0.88	0.55	0.25	0.86	0.82	0.37	0.74	0.53	0.53	0.71	0.94	0.81	0.18	0.2	0.48	0.21	0.1	0.27	0.35	0.06	0.25	0.53	NaN	0.34	0.17	0.21	0.42	0.17	0.28	0.44	0.29	0.4	0.28	0.34	0.08	0.55	0.47	0.19	0.41	0.11	0.28	0.34	0.13	0.09	0.08	0.82	0.09	0.13	0.07	0.16	0.25	NaN
ENSMUSG00000018395	Kif3a	3.06	3.89	1.55	1.78	2	1.62	3.06	2.09	3.62	1	1.91	1.47	1.85	1.82	2.93	1.86	2.29	3	2.22	3.35	2.08	1.92	2.65	1.8	2.09	1.87	2.71	2.43	2	2.59	1.7	2.07	1.97	2.82	1.51	1.61	3.36	1.7	1.67	4.04	1.94	2.18	2.71	2.87	1.22	2.17	1.74	2.92	2.38	2.52	2.74	1.97	2.57	3.93	3.9	2.6	2.41	2.74	2.71	2.11	3.98	2.89	2.93	1.34	3.47	2.08	2.72	1.89	2.16	2.58	1.24	1.79	2.29	1.94	2.07	3.05	2.07	3.66	1.74	1.58
ENSMUSG00000018398	Septin8	6.82	9.98	7.85	7.8	6.93	5.23	5.72	8.23	8.83	9.76	7.63	6.26	8.78	9.05	7.72	7.77	7.19	7.35	6.51	8.04	9.81	8.91	7.92	6.54	9.78	7.23	7.88	6.51	9.16	8.14	7.87	9.27	7.7	7.12	7.04	7.46	6.31	8.19	6.87	8.6	10.27	9.48	9.31	8.58	6.52	10.01	10.66	10.38	11.9	10.92	12.08	9.98	12.67	11.37	13.32	9.15	11.81	9.5	10.64	12.19	7.99	12.47	9.94	9.97	12.36	9.72	9.93	9.71	11.65	11.73	7.89	10.65	9.23	8.75	6.9	8.94	9.46	10.26	10.81	10.02
ENSMUSG00000018401	Mtmr4	3.66	3.94	4.54	3.62	3.99	3.27	2.69	2.85	3.52	2.77	2.68	3.22	3.17	3.52	3.8	3.95	3.85	3.57	4.34	3.26	3.13	3.53	3.44	4.14	3.34	4.93	3.78	3.85	2.94	4.44	6.3	6.59	5.1	5.38	4.85	10.26	9.23	7.8	8.18	7.79	4.18	3.45	3.86	5.23	2.55	3.94	4.21	3.7	4.29	3.86	5.23	4.08	4.65	3.6	4.09	3.21	2.69	3.95	3.08	3.82	3.03	3.82	4.82	3.22	4.29	3.78	5.19	4.56	3.21	3.8	4.61	5.55	4.18	5.67	5.22	6.64	5.93	6.06	5.79	5.66
ENSMUSG00000018405	Mrm1	3.61	3.49	4.58	6.83	3.97	3.57	2.96	5.24	4.75	6.19	3.19	3.54	5.52	3.71	3.98	3.07	3.04	3.9	2.87	3.58	3.84	2.72	4.87	2.89	2.92	2.35	1.6	2.01	2.4	1.7	3.01	3.56	1.67	4.14	2.29	2.3	2.76	2.82	2.4	2.88	4.66	5.52	3.71	3.88	5.64	6.89	3.98	3.62	2.74	5.25	4.11	3.51	6.09	3.57	3.55	2.09	3.48	2.69	2.98	2.51	4.72	5.82	1.74	3.43	3.91	2.24	3.59	3.26	2.81	5.17	4.18	4.21	5.57	4.27	4.95	5.45	4.3	2.52	5.44	3.55
ENSMUSG00000018411	Mapt	29.4	29.33	34.78	25.97	26.5	26.35	20.64	30.62	38.39	28.65	23.81	18.51	28.19	27.9	30.24	27.65	27.72	28	26.81	29.42	22.96	22.31	26.02	36.17	30.2	33.88	23.07	27.1	22.13	26.12	25.19	26.45	23.45	28.66	32.9	25.21	21.36	25.39	24.53	31.65	24.09	23.52	29.52	26.29	17.21	30.4	27.16	26.7	32.96	30.16	35.19	33.29	26.61	28.35	36.17	38.34	28.01	31.39	30.3	42.16	38.09	44.7	36.96	34.81	32.33	32.88	37.43	33.68	40.1	31.6	33.47	40.3	40.76	34.32	37.26	27.26	36.59	27.79	30.93	33.98
ENSMUSG00000018412	Kansl1	6.71	6.13	6.4	7.04	8.82	7.17	4.36	6.32	8.11	7.17	5.28	5.4	6.96	6.73	6.96	8.11	7.31	8.9	9.42	8.24	6.76	7.2	6.1	7.62	7.52	10.06	8.17	6.51	7.7	15.31	9.47	12.7	13.73	7.93	10.89	7.06	8.03	10.83	8.29	6.03	7.19	5.5	7.51	13.29	3.76	10.39	7.06	7.8	7.9	11.6	8.6	9.92	10.48	11.33	9.03	6.61	6.92	14.01	10.68	10.94	7.12	10.78	7.54	6.96	8.83	10.52	6.05	10.04	8.96	6.59	6.63	7.87	13.04	8	5.75	8.3	9.32	6.17	8.12	13.63
ENSMUSG00000018415	Gid4	38.78	36.51	33.12	41.62	34.96	42.29	34.26	34.55	38.5	35.72	35.58	30.91	38.63	32.96	37.81	35.33	33.19	33.28	31.1	30.95	33.2	34.31	33.15	35.01	33.07	33.69	31.68	31.8	33.49	29.91	26.16	29.59	28.75	31.67	28.48	26.38	24.54	27.43	23.78	29.74	28.2	26.83	28.84	28.07	16.45	27.99	26.06	26.71	21.85	27.08	22.73	22.63	22.85	26.78	26.79	26.13	27.13	23.78	23.1	28.88	22.82	24.9	23.8	27.43	22.68	21.78	24.22	23.41	26.7	21.88	18.99	21.57	19.01	23.39	18.88	17.17	19.22	20.69	15.77	19.37
ENSMUSG00000018417	Myo1b	4.38	2.9	6.14	3.05	4.3	4.49	4.97	4.37	4.34	4.33	3.95	4.53	6.74	2.87	4.32	3.01	4.22	5.9	3.27	3.4	15.07	5.9	4.19	5.67	3.91	4.32	8.25	6.24	8.18	9.77	5.03	4.42	4.64	4.66	6.37	5.51	5.12	6.06	6.79	5.22	7.12	5.87	3.91	5.21	2.64	5.61	6.93	7.88	7.04	5.65	7.74	4.7	5.03	8.12	6.12	5.25	5.58	8.29	8.7	4.11	6.3	5.12	6.41	5.19	5.84	5.73	4.88	5.31	8.14	5.97	5.59	4.89	6.15	7.13	7.46	5.25	5.62	5.61	5.26	9.17
ENSMUSG00000018425	Dhx40	5.12	5.15	6.71	4.96	5.84	4.62	3.34	5.39	5.38	5.65	6.76	7.1	5.99	4.08	6.06	6.33	6.91	6.9	5.05	6.7	8.5	7.82	6.43	7.46	6.29	8.17	8.51	6.6	5.85	8.83	8.78	9.55	7.8	8.92	8.48	11.87	9.77	9.93	16.98	10.87	4.95	4.49	5.87	6.96	5.32	5.81	6.71	7.45	6.19	7.09	7.01	4.36	5.86	5.6	5.24	4.49	7.4	6.59	7.1	6.72	5.91	5.39	7.14	6.01	7.84	6.16	6.03	7.22	6.49	7.01	8.37	7.75	6.49	8.13	7.7	9.8	8.51	7.13	8.35	6.71
ENSMUSG00000018427	Ypel2	2.05	3.06	1.98	3.3	1.75	2.2	1.45	2.15	2.13	1.65	1.81	1.41	1.79	1.72	1.79	2.83	2.43	2.7	1.36	2.16	2.6	2.44	2.36	2.34	2.64	3.63	3.35	2.94	2.6	3.65	3.56	3.89	2.29	2.34	3.39	2.76	2.23	2.2	2.4	2.14	3.14	1.96	2.65	2.58	1.66	2.38	2.29	2.83	2.34	1.99	1.41	1.89	2.3	1.79	1.5	2.3	2.34	2.05	2.2	2.17	1.88	2.61	2.35	2.49	2.3	1.69	3.47	2.91	3.06	2.95	4.25	3	3.7	3.7	3.95	2.09	2.55	2.31	2.41	1.87
ENSMUSG00000018428	Akap1	22.83	23.02	27.69	27.03	24.89	22.52	18.09	23.8	25	26.05	19.07	15.95	21.15	25.64	20.58	19.84	19.43	18.92	20.94	18.76	17.75	21.62	21.75	19.49	23.73	22.17	23.04	19	21.54	21.11	18.46	26.21	23.5	28.63	21.51	21.38	21.55	24.94	24.62	26.98	31.77	30.48	31.24	34.53	20.12	27.04	29.06	27.07	27.49	29.4	44.22	34.46	36.88	28.41	32.41	33.82	29.96	30.76	30.07	36.67	36.47	46.67	35.26	35.12	31.53	37.83	33.71	30.8	40.33	42.22	45.11	45.83	57.49	41.79	48.98	38.12	34.59	42.68	46.81	37.12
ENSMUSG00000018433	Nol11	12.51	9.87	5.22	7.67	10.31	5.4	4.87	9.44	7.78	6.32	4.92	13.74	11.24	8.63	5.19	9.84	4.25	5.1	4.41	6.81	5.85	5.73	5.32	4.21	4.94	6.95	5.98	6.57	12.09	11.33	5.51	5.98	6.51	7.16	5.24	6.84	7.05	6.1	9.91	10.8	6.29	8.33	5.64	7.27	7.15	8.33	5.66	6.57	5.71	10.1	10.22	4.64	7.56	5.95	12.01	5.26	5.28	5.2	5.59	8.15	4.57	8.01	10.33	6.49	6.4	6.27	5.22	10.39	9.13	8.32	5.57	5.61	6.08	6.54	6.21	7.25	6.76	13.36	6.53	5.25
ENSMUSG00000018442	Derl2	6.76	6.96	8.09	5.15	9.1	6.71	5.83	6.45	4.93	4.79	8.71	4.93	6.03	4.65	6.16	6.78	5.73	7.67	7.27	5.67	7	7.88	7.4	6.18	6.36	7.72	6.67	5.4	5.39	7.75	5.29	5.08	7.69	9.23	6.18	7.01	7.02	9.3	9.49	6.29	8.5	8.05	7.38	9.08	8.38	6.22	5.35	8.97	7.98	6.05	8.93	6.9	5.93	4.46	5.05	7.48	10.24	5.48	6.36	8.31	9.56	13.54	6.96	8.25	5.2	6.4	8.04	10.99	5.32	9.8	6.4	5.3	4.72	7.01	7.16	5.93	6.98	7.12	5.27	8.05
ENSMUSG00000018446	C1qbp	81.29	58.17	67.93	78.53	74.06	84.41	64.73	67.56	75.88	73.84	79.01	75.75	69.31	88.17	70.08	73.23	73.03	72.65	71.15	81.35	77.6	73.77	77.35	81.04	70.73	88.74	87.26	74.61	85.99	88.38	66.15	87.76	89.88	84.28	76.6	92.51	83.18	102.23	90.95	97.54	66.05	66.02	72.11	81	84.95	67.76	68.81	79.43	77.8	69.77	93.73	79.15	84.59	75.66	72.73	76.12	80.72	75.82	83.86	73.55	87.95	80.08	81.96	78.2	83.81	61.81	79.34	82.9	78.26	74.32	79.05	72.65	80.59	88.51	85.25	95.48	81.31	83.62	108.77	83.91
ENSMUSG00000018449	Rpain	5.02	10.95	14.23	13.3	11.42	15.87	19.48	7.64	22.45	27.4	8.79	12.33	14.36	9.75	8.27	21.56	12.24	11.48	10.57	12.88	15.46	7.66	8.92	8.63	16.05	17.1	12.38	7.66	14.24	14.34	14.5	16.91	15.95	11.41	22.5	24.81	21.51	17.99	17.52	24.17	16.37	10.1	7.19	16.37	14.89	9.66	15.21	10.67	13.84	9.97	12.61	6.56	17.59	19.49	10.23	13.37	10.42	9.87	12.91	15.73	8.88	9.13	13.98	8.16	11.85	28.9	15.96	11.65	11.6	11.71	9.16	9.69	5.93	8.61	10.89	15.69	13.5	12.92	18.48	14.02
ENSMUSG00000018474	Chd3	4.73	5.22	6.31	9.26	7.37	5.35	3.49	6.46	7.65	8.79	2.21	4.3	7.17	5.18	7.2	2.91	7.54	5.64	5.92	5.35	9.01	4.95	6.82	5.15	7.37	6.51	7.15	4.88	3.65	8.05	5.16	5.48	4.82	4.04	4.82	3.49	3.39	7.46	9.03	3.32	7.23	5.85	7.87	8.13	5.36	5.4	8.22	8.31	10.49	10.13	4.28	6.2	5.49	5.5	6.54	4.76	5.32	5.43	5.36	8.26	6.92	5.8	8.24	10.18	5.98	3.09	6.38	4.94	6.21	8.2	6.62	9.9	6.43	9.59	3.75	7.77	4.68	8.74	4.96	9.35
ENSMUSG00000018476	Kdm6b	9.35	7.37	7.95	7.9	7.57	7.56	4.56	7.25	7.63	8.63	4.6	4.11	5.56	5.56	7.28	6.23	5.02	5.49	7.01	5.16	4.4	4.86	5.57	6.63	6.57	7.87	5.85	6.72	7.06	6.13	7.14	8.52	6.72	6.88	7.23	8.17	7.36	8.25	7.51	8.9	5.55	7.48	6.68	10.91	2.77	6.57	5.19	6.39	6.58	6.42	5.98	5.98	6.37	7.89	6.42	6.2	5.44	9.54	7.02	8.72	6.95	10.62	5.33	6.99	8.01	6.98	6.1	6.82	7.83	8.52	8.1	8	9.15	8.09	7.38	5.3	8.56	8.8	6.78	7.51
ENSMUSG00000018481	Appbp2	3.04	2.87	2.7	3.79	2.83	2.96	2.7	2.8	3.41	2.77	3.06	2.18	3.11	3.89	3.46	4.02	3.64	2.59	3.06	2.67	3.66	3.63	3.65	3.5	2.3	3.73	3.78	2.72	3.21	3.64	3.38	4.28	4.37	4.44	4.25	4.1	2.57	3.45	3.18	3.83	3.21	2.97	3.62	5.03	2.96	4.06	4.48	5.23	4.56	4.98	7.25	5.6	5.77	5.04	5.37	5.28	6.33	4.97	5.96	6.65	5.83	5.93	5.58	6.04	5.58	4.84	5.14	4.87	4.99	5.46	5.07	5.08	5.4	6.03	5.94	4.56	6.11	5.22	6.04	4.8
ENSMUSG00000018501	Ncor1	30.4	32.99	35.88	39.62	33.85	35.22	23.24	24.51	30.32	35.1	25.97	28.52	34.65	34.23	33.65	39.46	40.72	21.45	23.53	23.7	22.65	29.66	37.38	27.42	29.44	44.61	48.05	31.11	25.01	31.86	37.23	49.42	30.91	33.55	30.58	46.55	32.52	56.37	49.99	51.75	35.55	32.57	45.17	49.58	30.02	51.52	39	47.01	46.36	37.93	44.99	47.12	40.68	45.06	45.36	41.83	51.2	42.63	38.96	51.06	30.88	43.05	33.39	45.21	42.96	38.22	48.13	44.2	40.5	32.52	49.92	52.78	51.46	44.51	43.18	42.32	44.74	51.56	48.99	34.15
ENSMUSG00000018507	Trpv2	0.84	0.46	0.38	1.15	0.53	0.85	0.74	0.86	1.13	1.61	3.51	0.82	0.87	0.34	1.39	0.52	1.08	1.5	0.7	1.53	3.34	0.8	0.86	0.96	1.22	0.8	1.1	1.16	2.01	0.55	2.06	2.63	0.93	1.01	0.85	1.72	1.28	2.46	1.97	2.26	1.91	0.97	1.38	0.84	0.92	1.26	1.39	1.84	0.98	1.94	2.27	1.86	2.83	1.47	1.16	1.8	1.17	0.78	1.73	1.57	2.04	2.93	2.42	1.53	0.98	4.29	1.74	1.19	3.54	0.77	0.45	1.49	0.93	2.11	3.47	1.11	1.98	1.95	1.8	1.61
ENSMUSG00000018509	Cenpv	12.05	17.71	15.99	17.96	16.1	21.8	16.69	28.1	12.91	18.7	9.63	16.71	23.68	24.16	15.91	14.33	22.09	14.82	19.62	13.72	19.54	15.76	18.01	18.98	21.2	19.57	14.14	13.09	20.62	20.37	15.31	16.39	28.58	26.52	27.22	27.18	19.15	20.99	20.46	22.51	12.95	20.74	13.26	16.43	20.22	16.02	19.72	18.31	15.68	17.74	29.61	18.1	37.27	18.3	16.44	19.67	22.47	15.82	18.3	22.36	14.68	32.35	11.02	21.56	22.65	16.94	20.14	19.5	25.82	20.02	14.99	14.08	14.19	25.49	15.71	20.05	20.53	20.12	25.08	18.12
ENSMUSG00000018537	Pcgf2	1.91	5.01	3.32	3.49	2.92	3	1.16	2.01	4.66	2.98	1.08	2.53	1.11	2.95	2.52	1.75	2.1	2.4	1.6	1.56	2.03	2.91	3.19	3.47	2.18	1.1	3.3	3.03	3.49	2.65	3.17	3.59	2.46	3.03	2.39	2.72	2.11	3.31	1.78	2.92	6.45	3.97	5.49	4.37	3.87	2.5	2.09	3.84	5.31	4.6	2.49	2.65	3.36	1.68	3.24	4.06	3.75	2.98	2.83	2.65	1.49	4.46	1.86	3.09	3.13	3.13	1.89	2.15	3.63	2.07	4.77	5.36	3.15	3.44	2.15	3.75	3.2	1.89	2.57	2.85
ENSMUSG00000018541	Cwc25	5.89	4.29	4.8	4.68	4.5	5.08	3.85	4.37	4.51	3.95	5.48	3.92	3.54	4.87	4.5	4.91	4.1	3.99	4.71	4.65	5.17	4.59	4.59	4.78	4.35	5.83	5.44	4.15	4.74	3.62	4.53	5.39	4	6.34	6.16	5.31	4.53	5.12	5.92	5.75	4.34	4.51	5.13	6.62	4.55	5.16	5.29	6	5.29	4.95	3.63	5.1	3.45	5.66	3.9	4.73	4.9	5.36	5.93	5.78	4.57	4.75	4.61	5.75	4.88	5.57	4.89	5.15	4.86	4.75	4.09	5.38	4.61	5.2	4.65	6.01	5.56	4.82	5.19	6
ENSMUSG00000018547	Pip4k2b	20.13	21.29	21.77	20.29	22.12	19.38	17.65	21.74	21.11	17.25	13.24	11.5	18.04	19.26	18.13	23.73	16.73	15.07	18.03	17.62	15.08	15.74	15.47	17.42	19.14	15.98	14.12	14.97	14.92	14.57	14.51	14.52	13.64	15.89	14.88	13.57	12.59	14.57	13.25	15.88	20.85	19.94	23.5	24.26	11.23	24.09	21.24	22.5	23.15	23.63	22.37	24.54	19.35	22.82	19.66	19.01	17.37	23.8	22.12	23.31	18.81	24.18	18.28	18.49	19.72	19.42	23.38	18.55	20.68	18.12	20.78	19.6	18.66	20.39	17.99	18.63	17.79	17.16	15.52	19.81
ENSMUSG00000018548	Trim37	1.71	2.32	2.2	1.84	2.07	1.5	1.24	1.54	1.96	1.69	1.5	0.79	0.68	1.71	1.57	1.25	2.25	1.24	2.04	1.28	1.3	2	1.49	1.21	1.5	1.6	1.45	1.14	1.02	1.91	1.15	1.58	1.86	1.67	1.34	1.88	2.46	2	2.56	2.49	1.71	0.96	1.6	2.36	1.54	2.25	2.68	2.41	1.82	3.16	1.72	2.24	1.26	1.66	2.08	1.35	1.08	2.2	1.94	1.44	0.99	1.91	2.06	1.3	3.43	1.49	2.45	1.63	1.21	1.75	1.22	1.78	2.37	1.16	1.45	1.46	2.03	1.26	1.31	2.58
ENSMUSG00000018554	Ybx2	16.66	5.71	11.48	15.78	11.55	12.37	12.83	11.93	11.08	8.25	8.84	13.81	14.57	11.49	10.35	12.68	12.18	8.93	7.81	11.82	6.58	9.33	7.8	7.5	8.41	6.03	7.1	8.9	12.09	13.15	10.01	6.4	7.82	5.98	9.38	11.58	8.06	9.59	8.3	8.36	8.83	8.38	10.04	12.85	5.21	11.17	13.12	10.09	6.51	9.34	9.56	7.42	10.43	14.19	9.22	8.32	7.17	10.51	7.44	14.67	8.26	7.3	6	9.73	7.05	3.54	11.26	8.69	11.03	8.23	8.58	7.47	5.49	3.66	9.91	8.6	9.65	14.33	6.06	5.77
ENSMUSG00000018559	Ctdnep1	190.62	179.2	188.21	167.13	170.79	176.16	171	178.07	175.16	166.87	172.12	132.53	178.98	149.21	153.33	158.24	146.5	156.09	160.7	160.53	135.07	119.09	131.17	140.93	149.92	137.93	104.25	124.4	112.93	114.74	104.83	100.97	106.19	121.6	108.14	91.58	128.86	117.24	105.01	120.21	122.01	173.69	152	153.35	132.57	165.51	132.84	143.46	152.07	150.77	126.56	151.42	136.97	143.76	138.84	110.92	143.06	144.74	159.1	136.27	139.28	149.72	117.76	128.4	106.98	122.51	141.61	124.2	122.79	115.68	106.02	120.38	123.85	97.15	131.59	120.86	141.04	95.95	133.3	150.52
ENSMUSG00000018565	Elp5	26.27	25.44	24.58	31.41	28.16	28.23	36.37	37.2	27.44	29.5	35.62	21.69	34.95	32.24	29.2	24.96	27.27	26.51	22.37	31.02	23.42	22.01	28.22	24.96	21.99	21.26	26.65	25.34	21.57	27.68	22.74	20.17	26.5	26.6	22.92	24.9	28.05	25.89	27.97	31.5	25.01	24.99	34.29	31.33	26.21	27.89	26.01	23.29	28.41	29.18	28.38	24.23	23.49	28.96	22.71	26.67	28.91	37.07	23.6	26.55	24.06	26.71	20.24	26.31	22.89	23.76	29.72	24.06	23.08	26.55	21.63	20.76	25.7	24.49	27.72	31.71	28.32	24.63	23.81	25.69
ENSMUSG00000018566	Slc2a4	277.9	289.87	291.82	309.11	323.56	296.08	263.92	308.21	320.92	340.39	282.23	246.17	298.07	329.39	333.27	306.22	281.24	338.51	347.29	324.81	267.32	325.25	298.93	329.8	334.16	307.13	251.73	305.41	283.46	294.43	276.86	282.45	245.22	270.14	269.52	199.87	212.35	214.83	151.15	191.31	208.72	231.61	259.13	247.18	155.68	262.54	225.42	256.32	233.55	280.81	221.68	239.83	252.04	288.12	273.54	263.84	300.95	262.15	259.26	302.07	283.37	307.95	266.57	312.24	273.62	286.23	286.66	295.71	286.42	294.64	311.56	311.53	305.42	292.34	322.14	312.28	314.37	320.02	313.92	319.18
ENSMUSG00000018567	Gabarap	175.2	172.77	178.57	170.96	160.27	179.25	189.41	157.88	177.67	167.67	146	161.19	168.28	151.9	123.96	162.27	172.53	158.41	149.52	166	170.04	160.56	169.95	162.2	163.63	163.67	144.5	137.92	158.6	160.67	165.81	182	184.41	154.24	177.87	161.59	170.88	191.47	219.92	194.22	174.72	177.36	146.11	162.87	197.1	147.63	172.79	173.22	172.58	145.78	195.66	159.63	173.67	183.54	150.81	165.79	166.02	141.34	159.13	169.41	159.49	156.11	174.87	170.93	171.62	157.98	157.7	158.32	163.4	159.73	150.58	164.79	161.87	167.4	160.53	180.66	173.63	174.22	175.96	193.32
ENSMUSG00000018572	Phf23	12.44	16.84	18.26	14.81	13.09	14.89	9.39	14.42	18.3	13.99	5.87	10.7	11.27	14.3	9.58	10.61	10.58	10.7	13.55	11.57	10.58	12.54	13.72	12.84	12.14	16.9	13.95	17.74	15	17.46	16.19	21.86	20.47	18.91	17.12	21.28	24.43	19.77	18.62	19.06	21.16	17.04	15.68	22.04	17.31	12.19	20.35	17.46	14.08	13.77	14.06	11.77	15.19	7.59	13.81	12.27	14.87	14.55	11.03	15.96	13.57	17.18	9.94	12.87	13.38	13.79	16.53	12.94	13.37	9.92	12.23	18.08	17.84	13.97	13.05	15.28	16.73	16.57	15.36	13.78
ENSMUSG00000018574	Acadvl	201.48	200.83	226.85	216.36	229.94	192.06	192.45	224.63	230.26	241.41	202.88	199.9	213.99	252.77	249.77	216.2	212.49	225.78	278.39	253.6	221.24	242.93	232.61	286.2	264.92	260.84	220.93	244.76	258.06	272.38	263.36	293.19	316.59	296.58	295.46	283.55	291.74	290.39	273.49	287.05	261.26	317.25	260.5	284.56	268.12	282.01	289.82	266.92	319.9	307.58	374.76	390.62	291.24	326.81	327.89	276.1	303.94	365.85	332.37	347.87	300.25	355.19	278.22	343.25	328.07	264.25	333.73	311.37	295.75	322	354.63	355.56	360.34	323.78	361.33	296.16	292.94	315.51	372.73	311.34
ENSMUSG00000018583	G3bp1	16.13	19.05	18.52	18.36	18.39	19.86	14.52	16.55	18.96	20.57	15.29	13.99	17.55	17.73	18.35	16.44	17.28	16.77	17.25	17.26	17.62	18.07	18.15	16.14	18.04	18.28	20.13	17.6	18.55	19.19	20.89	20.27	26.23	22.37	23.23	19.81	21.12	23.28	22.84	21.92	20.45	18.14	19.79	21.01	14.14	20.35	19.07	20.95	21.88	20.99	23.41	20.99	21.07	20.18	21.56	22.63	19.97	26.09	21.4	25.34	25.07	26.27	25.69	24.38	24.16	24.52	26.92	24.94	25.86	22.24	26.81	26.76	29.36	28.98	27.33	25.9	26.77	23.85	27.74	25.11
ENSMUSG00000018585	Atox1	44.75	61.54	65.12	52.97	44.25	44.79	40.55	52.46	56.51	63.85	55.61	39.12	40.83	41.46	30.36	36.26	52.35	57.58	31.41	59.4	45.33	34.1	48.76	45.46	56.98	33.63	35.5	44.02	39.31	45.69	42.48	37.01	40.13	31.82	44.44	34.17	59.84	55.7	48.46	56.07	59.25	52.67	49.07	41.06	54.1	62.19	59.91	47.06	49.73	51.54	48.29	34.58	36.79	50.73	51.88	45.07	51.42	43.29	41.71	58.71	43.02	40.25	31.98	46.26	43.39	43.13	35.96	44.6	48.31	44.83	42.89	43.64	42.95	40.79	31.36	34.96	45.39	52.88	50.81	42.08
ENSMUSG00000018593	Sparc	416.19	329.78	334.26	391.12	367.2	267.27	466.28	400.31	466.9	466.88	425.27	345.66	413.12	335.87	411.46	247.14	269.59	418.49	378.04	398.77	351.9	369.66	280.71	335.92	380.21	245.83	253.9	292.08	285.43	351.47	268.2	272.75	248.5	224.85	307.65	196.63	235.42	215.99	181.96	223.71	492.79	343.89	335.47	413.98	374.86	353.34	501.98	517.92	306.82	545.72	266.63	258.62	410.92	433.09	366.19	414.02	474.93	284.98	340.63	403.28	308.08	350.92	307.4	370.35	323.46	281.75	335.26	365.24	496.29	408.49	289.81	344.76	301.6	294.37	296.96	276.49	300.5	334.86	252.68	302.5
ENSMUSG00000018599	Mief2	51.28	37.36	44.62	48.65	44.63	43.87	35.34	49.17	45.46	49.7	45.9	31.93	41.34	50.81	41.68	36.81	34.6	47.57	48.25	47.31	37.73	42.31	35.92	44	42.95	38.99	37.78	45.19	45.18	42.09	38.13	37.9	32.99	39.84	35.95	27.22	33.52	42.16	29.75	39.1	37.94	34.92	39.33	35.88	27.31	44.82	43.38	35.43	56.73	43.44	45.56	51.86	38.74	41.14	44.2	46.32	53.54	44.28	59.4	49	55.13	59.75	51.61	61.71	46.2	67.19	61.14	51.84	54.63	46.05	71.27	70.86	69.11	58.65	59.95	71.65	71.44	52.37	61.86	66
ENSMUSG00000018604	Tbx3	1.68	3.26	1.54	2.04	1.84	2.28	4.33	2.14	4.53	2.13	2.07	1.79	2.21	1.86	1.39	2.34	2.11	1.51	2.23	2.08	3.65	2.86	1.9	2.49	3.73	1.7	4.29	1.47	1.89	2.61	1.58	2.32	1.7	1.9	2.2	4.6	1.9	1.97	4.19	3.09	2.35	1.37	2.26	2.1	1.04	1.82	2.77	3.48	2.32	2.53	4.74	2.77	3.24	2.75	2.56	3.68	3.05	3.12	3.36	3.59	5.35	2.46	3.74	2.78	2.86	1.62	3.38	2.04	1.35	1.64	3.15	2.05	2.12	2.71	3.17	2.97	4.62	4.66	4.34	3.34
ENSMUSG00000018648	Dusp14	12.99	13.63	14.03	11.62	14.25	9.7	11.95	9.91	11.6	11.19	10.25	4.01	6.48	6.51	7.36	8.15	5.4	5.63	6.58	5.88	6.32	4.9	4.01	4.96	3.61	2.82	2.75	2.1	3.01	2.01	1.39	2.4	1.84	2.81	2.51	0.57	1.15	2.52	3.6	3.09	8.7	9.54	10.57	9.54	7.95	8.53	6.58	13.19	8.93	10.24	2.95	8.15	7.23	6.56	5.79	3.7	4.9	5.67	8.59	6.44	4.47	3.51	4.79	3.16	6.99	4.12	1.26	2.75	3.06	1.7	2.37	1.99	3.47	3.49	1.52	3.66	4	4.41	1.43	5.05
ENSMUSG00000018651	Tada2a	10.27	14.29	11.98	15.71	11.58	9.88	11.25	9.45	9.93	10.67	14.74	7.75	6.68	10.12	8.64	7.65	7.96	9.09	7.23	7.56	10.37	6.66	5.55	11.93	7.98	6.63	8.77	5.75	5.28	7.92	6.16	6.93	9.59	5.76	6.27	8.57	6.09	6.86	7.26	9.28	11.28	7.52	7.55	8.39	11.48	7.9	10.83	9.28	9.09	7.19	7.66	6.31	8.85	7.98	6.32	8.98	7.61	11.66	5.91	9.4	9.44	6.59	6.88	7.32	6.49	8.29	8.86	5.61	5.2	5.44	5.45	10.84	5.06	6.57	15.29	5.64	7.85	6.27	5.06	6.24
ENSMUSG00000018654	Ikzf1	0.29	0.21	0.84	0.7	0.25	0.21	0.24	0.31	0.97	5.79	0.35	0.25	0.54	NaN	0.07	0.05	2.28	0.34	0.18	1.14	2.34	0.76	0.93	0.17	0.13	0.74	0.17	0.03	0.49	1.96	1.5	0.65	0.73	0.17	0.78	0.34	0.48	1.68	0.77	0.54	0.45	0.09	0.37	1.01	0.55	0.18	2.8	0.49	0.58	0.34	0.19	0.21	0.23	0.31	0.41	0.56	0.37	0.6	0.35	0.59	0.16	0.82	0.15	0.26	0.29	0.45	0.17	0.58	0.3	0.42	0.54	0.24	0.38	0.99	0.87	0.39	0.26	0.38	0.21	0.13
ENSMUSG00000018659	Pnpo	8.73	8.18	8.37	11.56	8.01	12.48	8.88	10.02	10.78	10.53	8.9	9.52	11.22	11.91	9.56	10.67	9.9	9.88	9.32	11.59	11.54	6.87	8.31	12.11	10.27	8.26	8.55	8.14	7.73	9.52	8.05	10.04	7.77	9.54	8.54	11.56	8.18	11.66	9.51	10.42	7.64	8.63	8.61	7.99	6.67	10.72	7.65	9.46	9.56	10.91	8.95	7.9	9.05	8.88	8.37	7.73	9.47	10.56	9.49	10.87	6.67	7.87	10.11	8.25	9.76	9.86	10.71	8.4	10.34	8.43	8.83	9.77	7.6	11.36	9.63	11.38	9.01	9.72	9.34	10.84
ENSMUSG00000018661	Cog1	19.7	20.59	17.15	17.69	20.71	16.55	18.13	16.88	21.92	27.24	16.27	13.17	17.19	22.37	20.29	16.04	17.71	15.51	21.48	20.4	12.91	14.89	22.9	25.52	25.45	17.46	18.02	11.95	15.27	16.92	27.36	27.8	26.45	23.45	23.53	26.92	25.25	24.1	22.74	32.85	19.92	15.09	14.51	20.49	17.44	15.31	16.52	15.33	7.62	19.06	26.06	25.82	23.66	19.96	22.09	14.39	14	19.1	14.89	28.35	13.46	25.01	19.03	15.39	20.43	19.74	25.55	20.16	20.3	17.9	16.53	23.91	19.71	17.81	16.88	23.59	17.34	23.17	30.54	25.64
ENSMUSG00000018666	Cbx1	12.34	16.39	16.25	13.24	13.61	12.2	13.56	12.38	16.02	13.1	11.38	12.82	18.99	15.94	15.6	15.89	13.13	17.72	16.23	15.57	15.49	14.65	13.84	14.43	14.06	13.58	17.14	14.4	13.52	13.27	16.46	14.55	20.43	13.6	19.34	12.33	14.34	20.19	22.14	20.51	12.98	12.46	14.01	17.68	8.93	13.86	15.76	16.29	14.98	17.13	13.79	14.87	10.35	15.61	14.23	15.97	11.82	16.03	12.12	14.25	11.18	15.56	15.07	15.08	14.81	11.73	17.67	19.09	10.22	14.63	10.53	13.64	12.77	12.55	11.14	12.89	9.58	10.62	14.51	12.75
ENSMUSG00000018669	Cdk5rap3	11.52	14.89	18.13	13.56	16.86	12.82	13.98	12.73	13.91	13.27	11.46	12.31	13.6	12.94	11.19	12.1	10.56	14.06	14.64	12.99	10.72	12.58	11.21	13.33	14.14	12.43	15.21	12.6	10.52	13.53	15.54	11.66	10.38	14.57	12.75	15.09	12.79	18.47	13.85	19.86	16.04	19.78	16.92	17.47	10.68	15.11	19.3	18.79	16.88	16.21	17.8	16.32	17.11	16.87	14.83	13.56	18.1	16.1	18.85	16.12	14.08	13.65	17.31	16.03	15.67	17.2	15.57	18.04	19.77	14.09	15.73	20.19	13.71	15.49	17.32	21.23	14.26	16.14	18.37	15.83
ENSMUSG00000018672	Copz2	28.85	35.74	33.36	35.56	38.22	30.68	26.25	33.68	39.96	32.64	39.17	26.52	26.01	30.68	35.72	31.74	30.09	38.98	39.75	29.05	25.83	26.37	27.53	31.74	27.28	25.99	31.17	23.28	30.43	31.78	28.93	28.13	24.91	25.88	35.83	26.68	22.91	29.5	18.03	24.96	35.5	34.32	24.59	35.57	36.43	29.24	37.92	27.16	30.74	34.44	31.43	28.96	34.88	30.21	32.6	27.23	27.95	33.73	30.31	27.77	31.66	32.57	25.34	32.98	26.67	20.74	31.45	31.14	30.48	23.65	21.38	29.09	22.65	24.79	29.64	37.28	24.11	22.91	24.89	21.87
ENSMUSG00000018677	Slc25a39	53.84	42.76	43.58	51.69	47.13	57.71	55.35	49.9	53.59	51.31	49.09	39.39	48.06	43.69	46.01	37.01	34.4	49.27	46.85	45.4	44.51	34.89	42.18	41.98	47.87	37.7	35.68	36.29	37.4	33.1	30.18	37.74	35.04	50.38	41.18	35.76	49	38.19	44.3	40.91	31.93	37.6	40.83	36.64	37.67	41.63	42.78	40.02	36.21	40.49	36.11	39.11	42.61	34.79	36.01	38.64	42.28	33.04	38.5	36.4	36.75	50.58	33.28	48.26	30.98	36.61	40.13	37.16	34.51	40.15	31.36	35.14	32.79	51.99	37.41	37.95	33.9	37.82	31.41	30.09
ENSMUSG00000018678	Sp2	5.94	6.15	5.21	3.98	5.48	3.58	4.39	5.24	4.71	6.87	6.31	2.12	5.36	5.39	5.17	6.02	5.27	6.46	5.9	6.06	6.33	5.18	6.27	5.67	7.54	7.35	5.8	6.57	7.38	6.09	6.4	7.42	5.77	5.71	6.33	5.92	5.25	6.22	5.77	6.37	5.62	6.32	5.83	6.64	5.43	7.28	5.62	5.44	6.11	5.27	7.35	7.07	7.5	7.37	6.11	5.27	5.44	5.86	7.74	7.72	5.59	6.88	6.08	6.09	7.03	8.35	7.09	7.35	8.37	6.25	10.22	9.02	8.23	9.49	9.2	7.58	7.84	5.02	6.51	8.04
ENSMUSG00000018697	Aatf	8.94	5.35	8.33	3.73	5.42	8.42	5.76	4.83	9.11	4.66	5.73	5.17	4.36	6.75	5.96	4.53	5.59	5.39	8.58	6.75	5.19	5.69	6.64	7.73	6.74	5.99	5.73	5.66	5.91	6.85	7.4	10.95	10.15	9.45	7.45	12.33	9.96	10.8	16.69	10.48	6.18	5.34	6.4	6.89	7.74	5.34	6.21	8.94	6.79	5.3	8.09	5.33	7.82	7.26	7.43	5.42	7.01	6.91	5.21	6.71	6.48	5.47	5.21	4.85	11.13	4.88	5.52	7.14	6.52	8.73	8.78	10.8	8.52	8.11	8.48	11.33	9.86	7.66	9.97	9.12
ENSMUSG00000018707	Dync1h1	39.09	42.75	36.85	29.03	54.43	41.73	36.56	39.22	47.45	51.36	36.63	29	31.67	28.27	34.59	36.74	45.47	31.72	44.77	32.62	34.17	26.7	47.26	47.18	60.98	41.96	47.11	41.49	38.26	47.82	48.2	57.46	55.56	46.32	65.79	67.01	78.66	79.35	95.1	86.09	48.82	41.92	50.83	36.28	21.08	32.33	39.28	40.64	35.58	33.89	40.38	46.82	56.33	51.6	49.56	31.41	58.17	37.43	32.19	51.65	51.52	39.63	48.52	43.42	48.67	33.12	34.85	35.24	43.71	34.75	45.65	50.51	55.7	34.05	27.82	33.31	32.41	43.71	55.33	58.29
ENSMUSG00000018733	Pex12	6.36	4.81	4.69	8.59	6.99	4.96	5.57	4.6	4.79	5.12	4.21	4.88	6.52	6.25	4.97	6.1	7.88	6.29	9.17	6.74	7.07	5.83	6.65	6.17	5.89	7.63	5.76	6.37	6.43	6.06	6.39	4.79	6.36	7.72	14.77	8.7	6.16	17.78	6.69	9.01	4.65	6.13	4.63	6.01	5.39	6.32	6.59	8.63	7.37	7	10.52	14.77	8.57	6.12	7.21	10.62	9.51	9.04	7.18	8.75	10.25	4.53	7.18	10.91	8.03	5.43	7.27	6.36	5.37	6.01	6.64	5.59	6.21	6.54	5.73	6.36	6.53	7.17	5.98	7.08
ENSMUSG00000018736	Ndel1	60.55	54.67	42.92	55.14	52.37	51.13	42.61	48.03	53.91	50.94	45.8	41.01	58.54	45.56	54.07	45.21	42.85	45.46	42.67	39.49	49.75	42.53	52.58	51.21	48.74	48.39	44.02	46.54	49.65	49.29	48.46	48.9	50.45	47.8	47.73	56.05	51.54	63.84	56.89	57.33	44.6	47.22	57.95	52.46	38.24	46.44	49.8	58.35	48.69	51.21	71.04	48.79	62.2	46.45	59.1	65.58	45.41	48.06	46.91	61.23	50.55	59.1	49.11	47.09	54.67	42.69	45.95	37.64	40.99	37.38	34.63	36.17	37.4	43.07	36.24	35.07	38.14	42.32	46.61	39.76
ENSMUSG00000018740	Slc25a35	5.41	3.97	4.52	1.69	7.68	4.06	5.96	4.16	3.57	3.87	3.33	2.37	2.65	5	3.3	4.09	2.38	3.33	3.61	4.26	3.02	3.76	2.32	2.67	2.32	2.76	3.94	3.74	1.33	3.07	1.26	3.01	1.97	1.75	2.24	0.34	2.93	2.01	2.07	2.54	8.21	3.53	4.09	5.09	4.56	6.51	5.77	3.96	6.5	5.17	3.23	3	5.15	5.12	3.69	3.55	5.7	3.4	6.15	4.61	4.32	3.55	3.05	8.08	2.22	3.27	2.56	3.95	3.66	3.21	1.45	1.98	3.18	3.1	2.38	3.18	5.58	5.74	2.92	3.59
ENSMUSG00000018750	Zbtb4	10.36	6.46	7.91	7.35	8	8.13	5.87	6.8	7.88	7.31	5.59	3.69	5.38	6.51	5.93	5.9	6.1	4.91	4.77	4.96	5.48	5.61	6.54	7.22	5.84	5.85	6.67	5.86	8.42	6.08	5.92	6.94	7.47	5.86	6.5	6.44	6.82	7.08	8.24	11.41	9.52	7.53	8.4	9.07	3.93	8.21	8.67	9.69	10.37	9.09	5.75	7.94	7.34	8.37	8.57	6.97	5.96	8.14	7.2	10.15	7.48	11.67	8.05	6.29	6.33	5.68	7.34	7.09	6.73	6.45	5.97	7.26	6.62	5.76	5.28	6.73	6.94	7.26	7.4	7.83
ENSMUSG00000018752	Tnfsfm13	4.42	4.22	3.06	4.69	2.83	3.3	0.73	2.12	3.52	3.35	4.33	1.6	4.08	2.77	1.79	2.65	2.5	2.93	4.58	2.72	3.36	3.47	2.56	4.53	3.19	3.55	3.13	1.94	3.35	3.76	1.68	1.73	2.28	3.22	3.06	4.47	3.81	3.52	2.39	0.86	4.59	4.16	3.16	2.39	7.21	3.13	4.88	3.77	2.99	3.29	3.74	4.75	4.31	3.31	4.21	1.29	5.93	3.8	2.03	4.38	2.94	2.87	2.14	3.33	3.65	2.75	2.46	3.68	4.13	1.66	2.84	2.5	4.01	1.21	0.58	4.51	2.17	3.94	4.05	4.44
ENSMUSG00000018761	Mpdu1	12.53	13.14	13.59	11.34	10.54	5.86	11.15	10.91	12.93	9.1	12.23	6.38	7.74	12.37	10.87	7.99	13.35	11.88	13.39	8.92	9.03	9.9	10.22	11.15	9.79	11.97	6.85	7.98	9.25	10.55	19.17	12.45	8.72	11.94	8.36	10.61	11.33	11.42	13.23	10.28	15.62	13.89	9.86	9.97	12.6	10.17	13.42	9.42	11.9	12.18	9.4	8.89	9.61	11.43	8.46	13.08	11.81	11.24	11.03	9.88	4.64	12.16	9.35	14.5	10.57	8.51	10.39	12.76	12.24	9.8	10.2	8.96	9.86	14.81	10.57	14.08	12.32	12.25	11.74	12.98
ENSMUSG00000018765	Fxr2	59.78	60.84	54.86	61.39	71.16	67.09	52.51	59.56	62.98	64.57	46.47	44.09	54.85	63.9	66.22	64.94	57.02	68.87	68.38	63.29	61.45	56.22	57.51	76.47	69.17	71.13	60.4	61.83	74.18	74.6	78.79	88.44	89.5	83.78	85.15	99.11	109.28	112.92	114.71	99.59	58.49	62.73	62.97	77.51	51.61	62.38	72.08	72.6	67.52	68.68	79.46	85.82	78.31	74.15	83.9	65.8	56.34	78.25	64.95	81.9	64.19	64.38	67.7	68.62	83.83	58.59	61.13	74.41	74.91	63.43	67.7	78.48	70.97	64.28	64.61	87	69.02	71.54	82.82	75.55
ENSMUSG00000018770	Atp5mc3	1049.54	1093.89	1065.96	1129.45	1138.26	932.02	1052.76	1023.39	1157.8	1040.51	1169.97	1146.25	1018.22	1041.89	1104.29	1018.19	956.09	1087.49	1174.29	1094.28	1040.78	1091.38	1001.84	1038.42	1079.87	1030.86	954.9	1005.5	1024.11	986.4	994.88	959.26	971.81	1070.96	1045.44	837.53	888.84	887.88	794.29	907.25	1025.25	1042.99	1017.35	1094.84	1179.6	1063.62	1079.5	1048.63	1123.99	1107.65	1029.97	1059.07	985.02	1098.51	1062.65	1128.23	1066.49	1135.73	993.59	1059.48	1068.81	1002.11	960.64	1079.77	997.26	942.65	1109.14	1078.47	984.76	1107.44	1077.62	986.25	1080.89	975.03	1148.61	938.26	972.72	987.79	997.39	948.22
ENSMUSG00000018774	Cd68	2.99	7.81	9.23	5.55	5.94	4.86	7.6	9.5	5.2	4.44	4.17	3.39	7.87	3.07	6.35	3.5	6.16	4.65	4.17	6.31	6.27	5.05	10.02	2.9	4.29	3.9	3.8	2.5	5.21	6.84	10.03	8.07	3.85	2.36	4.05	6.37	9.73	5.87	5.31	8.14	20.36	11.57	11.13	9.01	13.68	15.24	15.57	8.84	9.42	6.35	13.6	6.63	16.98	9.72	9.96	15.14	15.4	4.19	10.64	8.88	9.5	14.02	8.23	16.15	9.42	27.66	16.81	5.16	13.95	10.04	17.14	14.59	19.15	9.68	12.13	34.18	27.35	15.79	18.93	32.09
ENSMUSG00000018796	Acsl1	87.28	78.26	99.01	110.04	73.89	88.05	65.65	80.86	82.55	96.71	60.83	84.91	94.27	90.95	83.25	82.17	70.12	67.07	86.42	70.32	80.59	93.2	96.32	76.03	78.65	124.38	104.1	102.58	110.7	109.79	125.18	130.19	104.33	128.53	124.19	128.18	116.19	137.91	113.37	135.77	168.32	148.9	142.88	156.28	95.76	138.93	154.02	131.5	125.44	135.92	161.63	149.68	136.36	130.61	127.93	124.27	118.84	113.84	124.79	126.1	103.56	142.86	125.61	110.22	121.08	142.1	139.87	142.95	125.73	148.34	160.33	175.33	178.62	177.57	165.82	201.05	198.3	190.44	219.37	176.65
ENSMUSG00000018800	Abca5	2.15	2.63	2.77	2.03	1.59	1.97	1.78	1.83	2.09	2.12	1.96	2.11	2.34	3.01	2.82	3	2.16	2.64	2.5	2.46	1.79	3.3	2.58	3.16	2.17	3.76	3.45	2	2.82	2.86	2.94	3.24	2.67	3.48	2.32	3.17	2.17	3.07	3.56	3.26	2.26	1.58	3	2.94	1.32	2.42	2.45	3.8	3.81	2.96	4	3.76	4.02	2.65	2.96	3.45	3.16	3.87	3.02	2.96	3.3	4.36	3.82	2.67	3.21	5.39	3.24	3.32	3.61	3.24	4.46	3.61	4.3	4.78	4.02	4.58	5.67	4.52	4.08	3.77
ENSMUSG00000018809	Smyd4	2.61	2.51	2.41	1.95	3.76	2.63	3.29	1.91	2.2	1.06	1.31	1.22	2.09	1.9	1.43	3.38	1.74	2.91	1.8	2.09	1.23	2.72	4.12	2.4	1.7	2.6	1.74	1.89	2.77	2.25	2.2	1.85	3.29	2.8	2.24	2.25	1.91	3.29	2.3	1.61	3.52	2.31	3.88	2.58	1.32	2.6	2.74	3.12	4.64	3.97	2.73	3.48	2.23	1.58	2.31	2.58	1.64	2.08	1.87	4.7	2.29	2.06	2.91	4.06	2.69	1.4	1.93	2.32	2.63	3.44	2.26	3.18	3.85	2.28	1.67	3.57	2.67	1.73	1.97	2
ENSMUSG00000018819	Lsp1	45.72	71.16	45.33	35.47	49.6	50.71	66.74	52.29	51.87	48.11	51.88	39.47	44.72	52.94	36.76	34.91	43.91	43.53	39.22	46.27	44.7	35	45.82	42.07	47.05	22.53	24.83	26.46	36	40.75	47.69	45.99	35.81	27.63	39.38	32.97	32.42	32.15	23.01	31.96	58.92	54.74	45.14	53.69	42.87	42.87	53	46.09	67.79	42.01	32.77	38.15	38.29	40.47	29.99	43.67	50.49	34.7	36.79	57.85	45.54	41.2	48.76	49.9	32.78	53.7	37.47	40.64	42.29	53.06	39.77	50.93	39.31	38.55	42	39.43	41.19	38.24	41.94	32.67
ENSMUSG00000018820	Zfyve27	7.6	8.51	8.49	7.07	7.81	8.82	9.06	7.19	8.95	7.84	6.12	5.59	6.87	10.82	11.35	10.92	8.25	9.19	9.81	9.81	12.09	8.78	5.07	11.83	10.36	10.93	11.29	8.58	12.25	15.52	15.27	17.67	14.49	14.31	13.6	22.74	27.41	24.49	27.34	17.03	9.54	10.29	12.45	13.14	6.66	9.39	11.25	12.09	9.44	16.13	11.23	13.35	13	11.9	9.65	9.66	7.27	12.46	10.89	13.23	6.99	11.5	9.69	7.58	13.89	8.83	11.25	12.26	10.04	10.87	11.49	10.94	15.65	11.06	13.34	16.32	14.61	14.2	15.48	15.23
ENSMUSG00000018821	Avpi1	10.62	12.08	18.43	9.24	10.71	14.35	10.47	15.24	14	15.72	12.01	11.44	12.12	16.9	10.29	11.7	11.02	13.73	10.86	17.27	9.71	13.12	13.95	14.27	17.26	7.14	10.42	8.13	12.67	9.97	15.84	13.04	11.69	15.12	12.37	11.35	14.16	13.59	15.25	14.43	13.11	14.84	11.18	8.89	15.98	13.24	12.4	11.24	11.75	12.83	11.39	11.57	9.02	14.64	11.82	9.39	15.01	14.45	11.17	14.29	14.61	18.91	12.43	13.63	12.04	14.47	15.31	17.52	16.23	14.88	11.2	14.94	12.8	14.46	12.33	9.34	14.1	11.62	12.42	11.57
ENSMUSG00000018822	Sfrp5	7.1	6.51	9.01	9.41	8.13	5.52	8.34	6.37	7.1	6.53	6.32	3.99	6.56	7.84	7.9	7.73	9.02	8.57	6.42	7.77	10.84	7.2	7.1	6.02	8.04	7.96	9.06	8.5	6.85	9.92	7.77	11.69	8.53	9.62	10.24	6.17	7.43	6.73	8.51	9	18.47	15.92	13.35	10.31	12.08	13.39	19.4	11.47	12.94	9.54	21.49	15.96	21.25	15.24	13.14	13.28	17.18	12.87	20.37	15.99	11.3	16.21	11.41	14.11	9.3	11.5	14.69	16.97	19.21	16.56	13.37	17.3	14.95	14.74	11.66	13.89	16.69	15.17	15.15	16.71
ENSMUSG00000018830	Myh11	15.45	13.94	14.05	13.77	13.27	12.17	12.95	14.02	13.73	16.3	10.4	9.24	13.78	16.89	14.15	13.65	15.45	13.81	13.04	12.57	15.2	15.24	17.2	15.69	14.59	17.32	14.94	15	16.85	15.96	10.09	13.38	17.63	16.47	16.17	13.56	12.16	12.37	15.51	15.51	17.46	12.89	16.19	18.39	10.11	18.81	17.71	17.27	16.54	19.07	18.53	19.89	19.35	19.68	19.52	20.47	19.56	18.67	24.29	23.77	19.11	21.93	17.93	19.39	18.91	18.11	17.14	18.95	20.94	16.05	18.83	24.68	26.02	18.98	18.53	14.35	21.01	21.32	14.56	15.26
ENSMUSG00000018841	Rad51d	1.96	1.11	2.79	1.72	5.35	3.66	2.47	3.39	3.14	2.24	2.3	1.29	3.56	2.98	2.43	2.02	2.45	2.33	1.22	1.65	3.63	2.09	2.3	2.22	2.77	3.09	2.95	1.91	1.61	2.18	2.26	2.13	3.01	1.62	1.75	2.43	3.74	3.17	3.22	3.09	3.69	3.54	1.94	2.76	1.47	1.77	3.64	1.7	2.59	2.51	1.36	2.59	2.68	3.56	2.63	2.14	2.6	1.95	3.51	2.96	1.81	3.69	2.04	2.07	2.24	2.35	2.59	2.21	3.06	2.31	1.31	1.9	2.35	2.38	1.95	3.14	2.47	1.91	2.71	3.38
ENSMUSG00000018845	Unc45b	117.41	104.06	123.42	98.31	118.81	105.29	89.13	126.87	132.53	118.66	103.87	83.67	110.73	117.57	105.31	102.56	107.17	114.26	124.39	120.03	98.1	95.6	115.88	128.47	141.49	106.29	102.79	102.84	113.05	112.17	112.46	133	101.9	142.2	125.1	126.45	118.09	128.78	116.65	141.66	68.41	82.15	94.33	88.62	63.5	90.93	102.62	94.42	120.22	90.33	90.33	120.08	86.42	96.45	115.7	88.52	92.83	100.91	93.36	121.3	87.49	109.4	88.58	97.17	94.05	83.41	106.07	105.12	104.88	97.15	101.64	119.42	92.52	85.36	98.43	126.83	94.51	86.57	105.47	90.18
ENSMUSG00000018846	Pank3	4.01	5.45	4.79	5.02	4.33	4.74	3.37	4.25	4.35	4.54	3.61	3.17	4.57	4.21	4.51	5.25	5.45	4.91	3.85	4.5	5.76	5.89	4.47	5.94	4.89	5.58	6.9	4.96	4.48	5.25	6.68	5.72	7.02	5.93	6.38	7.88	5.98	5.83	8.51	7.7	8.19	4.92	6.89	7.88	5.01	6.37	8.36	9.42	5.55	6.52	5.87	5.71	7.28	7.36	6.65	7.01	6.47	7.79	6.43	7.14	4.4	5.24	6.56	6.16	7.45	4.09	5.27	5.32	3.91	6.03	4.67	5.43	5.5	5.34	5.32	6.32	8.8	7.65	6.32	6.41
ENSMUSG00000018848	Rars	22.33	25.25	24.24	25.47	24.33	26.47	22.17	21.91	27.35	23.52	29.13	21.99	31.91	23.91	26.61	28.92	23.26	28.25	28.79	26.38	24.77	26.42	23.28	26.04	22.5	28.9	28.92	19.48	22.85	24.23	28.82	27.02	29.2	29.88	34	25.09	32.16	33.65	40.86	31.67	22.98	22.12	21.82	26	26.73	23.76	26.23	28.55	21.55	24.54	23.67	22.43	25.15	25.8	24.51	23.68	25.21	25.94	22.16	28.3	22.58	20.68	23.5	23.63	25.04	20.22	28.28	23.46	29.33	25.5	30.03	26.22	21.4	25.24	24.77	30.92	28	27.39	27.13	21.51
ENSMUSG00000018858	Mrpl58	52.81	46.64	44.9	52.44	46.61	42.19	45.35	48.18	39.15	50.35	48.02	38.37	56.48	46.03	42.13	41.22	32.53	49.16	52.52	40.82	44.08	42.39	51.72	45.15	51.7	40.27	32.51	32.54	43.34	49.11	33.57	38.61	54.94	54.12	36.88	36.23	34.74	50.8	52.07	49.46	42.79	48.85	36.74	35.1	49.56	45.79	54.59	40.41	40.27	39.37	33.5	39.55	38.61	45.62	39.74	37.98	45.8	36.35	37.65	42.91	49.31	52.11	42.72	38.44	35.44	41.24	46.7	36.86	38.29	41.59	43.59	33.46	27.53	39.12	38.72	39.57	29.04	43.71	48.49	38.85
ENSMUSG00000018861	Fdxr	3.48	2.58	2.91	4.4	5.41	3.58	5.42	4.37	2.75	4.1	4.48	4.36	2.56	3.59	3.55	3.89	3.06	5.61	3.68	4	2.99	4.6	3.01	4.07	3.71	4.81	3.95	2.86	2.64	5.3	3.93	4.91	2.07	3.83	4.31	4.22	3.15	11.55	1.87	5.44	2.71	3.22	4.02	3.2	1.81	2.78	5.3	3.38	3.61	3.99	3.99	5.12	4.33	2.86	3.78	1.78	3.74	5.25	3.4	4.2	2.79	4.17	2.39	3.3	1.36	2.84	5.7	2.79	1.51	3.4	3.11	3.4	3.09	4.87	3.92	7.24	4.44	1.98	2.53	2.97
ENSMUSG00000018882	Mrpl45	26.13	21.53	20.2	30.65	25.5	22.44	23.47	24.35	27.62	25.12	20.18	24.59	22.36	24.03	25.36	23.27	23.79	22.23	22.77	23.01	24.03	22.9	21.87	19.16	22.29	23.72	20.31	21.89	22.68	19.96	17.18	19.37	16.49	22.17	21.6	20.39	17.22	21.77	18.71	17.3	25.8	23.68	25.74	19.05	15.39	25.46	23.14	23.16	24.95	23.96	20.04	27.11	24.65	24.97	20.85	22.54	29.91	20.5	18.35	25.7	22.36	24.93	21.93	25.4	20.01	22.18	24.88	22.75	20.84	23.1	23.89	19.78	24.21	23.3	25.36	20.81	23.73	24.72	26.44	24.07
ENSMUSG00000018893	Mb	3368.64	3486.73	3596.99	3625.7	3496.56	3368.14	4295.49	3617.7	3789.6	3766.22	3546.21	3626.87	3576.36	3184.39	3207.47	3207.04	3259.34	3358.64	4026.7	3676.91	3289.86	3319.55	3426.75	3658.61	3710.35	2883.44	3308	3440.03	3414.85	3361.87	3539.06	3025.63	3307.99	3227.78	3395.75	2880.21	2893.3	3294.02	2661.6	3045.25	4712.55	5663.45	4109.65	4555.13	4717.18	4704.93	5059.06	4321.12	6065.9	4379.72	5370.85	5495.11	5090.65	5379.2	4553.07	4577.25	4986.16	5805.61	5448.01	5122.83	5051.61	5177.94	4479.03	4826.68	4483.51	4543.2	4944.69	4680.61	4637	4893.01	4896	5152.46	5187.99	4795.26	4778.97	4008.23	4204.92	4301.07	4823.86	4919.88
ENSMUSG00000018899	Irf1	6.14	7.6	7.55	5.9	5.93	8.48	5.02	6.68	9.53	5.36	4.65	3.39	6.29	3.6	4.29	4.19	5.4	5.82	5.59	4.39	9.37	5.81	6.7	5.26	7	4.87	4.41	4.3	6.39	8.46	7.27	6.38	4.24	4.96	5.55	6.95	6.32	6.12	8.13	3.26	6.86	5.46	7.1	3.15	4.6	4.84	9.3	4.58	8.51	6.99	6.25	5.81	5.88	6.92	4.37	6.17	6.31	2.85	4.3	5.08	4.23	5.54	2.99	4.93	5.56	2.46	6.84	5.44	6.25	6.6	4.95	6.5	6.08	6.68	4.85	6.28	4.78	5.72	3.69	4.67
ENSMUSG00000018900	Slc22a5	5.42	5.22	5.18	5.8	5.08	6.15	3.16	4.25	5.29	5.06	6.87	8.09	6.48	5.79	4.83	7.17	5.13	5.89	6.56	6.71	6.66	6.83	6.23	5.74	5.24	8.01	6.41	5.39	6.19	6.36	8.85	8.41	4.94	5.28	7.09	6.65	6	6.56	5.94	6.6	6.6	5.36	6.81	6.55	3.68	6.56	8.14	5.94	6.19	7.15	4.4	7.35	6.52	6.12	8.17	5.32	8.03	7.64	6.67	6.81	6.82	6.62	5.71	6.3	6.11	5.83	6.57	6.8	5.61	7.17	6.39	6.19	4.28	6.47	6.69	6.16	6.1	5.74	6.67	6.65
ENSMUSG00000018906	P4ha2	17.23	14.29	12.96	14.26	12.27	12.66	16.43	19.56	21.09	17.86	15.98	10.49	16.6	15.38	17.89	15.35	14	21.91	21.5	20.75	11.68	17.11	15.63	20.67	15.39	14.69	13.46	15.12	16.26	14.92	15.35	15.59	15.7	15.48	15.41	14.72	24.28	11.97	16.78	21.43	16.46	14.44	16.03	17.03	12.89	25.66	18.68	23.46	29.47	27.43	21.21	18.75	17.28	24.91	20.8	20.32	25.47	17.84	19.27	27.29	19.76	23.58	30.28	21.83	21.1	20.2	18.84	15.97	21.04	29.31	15.94	18.87	24.12	15.99	18.61	20.09	15.32	20.79	16.02	14.12
ENSMUSG00000018909	Arrb1	3.67	4	5.35	3.86	6.64	4.18	3.2	3.83	4.07	3.23	3.1	1.93	4.06	3.51	5.44	3	4.08	3.81	4.17	3.46	3.14	4.32	3.82	4.69	3.65	3.36	3.36	5.3	4.07	3.63	3.45	4.27	3.86	4.35	4.38	4.01	4.81	5.59	3.91	4.21	4.74	4.98	5.23	5.26	2.05	4.37	7.98	7.16	4.38	4.65	3.58	5.48	7	6.25	3.81	6.43	3.92	6.5	6.17	3.97	3.04	6.36	2.79	4.46	2.92	3.04	5.8	6.17	3.87	3.89	6.4	6.45	5.46	4.87	5.12	5.12	4.55	3.03	4.7	3.36
ENSMUSG00000018920	Cxcl16	1.85	1.63	4.07	1.79	0.6	0.43	2.39	1.16	2.76	2.01	0.2	1.07	0.7	0.18	1.17	0.81	0.84	0.31	1.52	2.34	2.89	0.96	2.9	0.82	0.67	1.13	1.21	0.34	2.16	1.35	2.36	1.3	1.56	1.1	1	1.11	1.01	1.44	2.07	2.33	1.59	1.62	0.81	1.65	1.58	1.52	2.68	1.46	1.93	0.48	1.09	1.71	0.22	0.71	2.08	0.53	2.08	1.5	1.25	0.9	0.59	1.14	0.66	2.29	1.45	1.1	0.36	1.2	0.93	0.96	0.59	1.11	0.25	2.44	0.63	0.79	1.11	2.36	0.93	0.83
ENSMUSG00000018921	Pelp1	9.14	8.08	8.63	7.74	8.95	7.22	7.67	10.04	11.22	13.09	10.87	7.71	10.9	12.1	8.32	10.02	10.04	9.2	11.36	14.75	8.63	9.81	8.66	13.25	13.08	11.5	13.24	10.2	11.02	13	14.56	16.41	12.83	13.49	15.21	13.97	15.1	18.09	15.26	14.32	7.58	9.37	8.05	10.27	6.43	10.38	8.79	9.89	10.4	11.57	10.85	10.69	11.62	10.22	10.9	8.87	10.15	12.94	11.54	13.48	9.31	10.24	8.05	11.39	14.14	10.31	11.96	10.76	11.89	10.5	12.28	14.97	10.42	12.13	12.33	12.24	10.62	11.21	11.66	13.13
ENSMUSG00000018923	Med11	5.1	6.21	4.77	6.17	5.23	6.25	7.12	9.72	2.05	4.62	8.65	2.59	3.9	3.98	3.51	5.14	2.53	5.08	4.72	8.79	8.49	5.01	6.43	6.48	5.28	6.25	5.5	7.12	4.68	9.71	5.89	10.23	7.15	9.37	7.65	6.84	8.02	8.06	8.2	10.47	10.09	4.98	5.17	6.84	8.31	2.52	7.49	3.4	4.93	8.63	4.34	6.29	6.02	4.69	5.43	4.28	4.83	3.88	5.61	4.49	5.23	5	1.78	5.93	5.29	3.02	5.34	4.7	5.47	4.33	5.27	2.02	5.33	4.03	5.15	4.1	3.94	4.43	4.4	5.72
ENSMUSG00000018927	Ccl6	7.95	12.89	8.38	12.61	7.7	12.67	10.82	25.55	15.44	10.82	18.56	28.13	16.26	14.21	11.38	19.82	16.86	15.58	9.7	25.86	24.61	20.38	19.59	15.47	11.1	11.97	15.1	15.65	17.5	17.05	7.59	11.57	23.15	13.59	16.43	10.22	14.56	8.97	22.17	14.61	22.67	19.67	14.64	11.47	11.28	13.8	28.21	16.19	15.33	13.43	19.88	15.94	21.73	19.04	17.23	22.19	33.57	11.93	18.29	19.46	20.81	22.47	16.77	30.5	20.13	20.05	22.9	18.06	18.15	21.21	14.15	12.91	10.59	23.8	12.85	13.77	15.73	19.69	25.21	18.26
ENSMUSG00000018931	Natd1	3.94	5.9	4.78	4.78	4.09	5.5	4.55	4.58	7.25	5.72	4.77	3.76	4.34	4.73	4.19	4.69	3.89	5	4.54	5.04	3.37	6.65	3.65	7.66	4.13	5.53	5.37	4.33	4.33	4.86	6.8	8.67	9.3	4.64	7.51	6.16	6.46	6.3	5.96	5.61	4.44	6.82	5.51	6.22	4.26	5.44	5.09	5.77	4.76	9.85	6.65	5.91	6.12	5.03	6.34	7.49	4.84	4.65	6.23	6.72	9.02	7.77	7.23	6.47	11.12	4.48	5.86	5.3	6.97	6.04	5.29	4.75	5.7	5.45	4.96	4.53	5.61	7.86	7.59	12.37
ENSMUSG00000018932	Map2k3	118.19	127.41	116.67	129.84	147.11	145.71	139.2	144.18	161.37	157.56	146.35	131.1	137.34	175.81	168.27	153	150.63	178.35	184.84	178.39	155.25	178.1	155.47	171.54	172.8	168.39	156.92	164.88	152.6	173.76	186.54	188.37	188.86	161.48	200.28	176.94	202.6	190.93	159.44	183.8	132.16	141.24	157.27	159.63	121.61	172.34	143.48	172.62	169.4	189.07	186.43	202.74	178.44	172.86	174.66	164.27	170.36	178.17	162.52	188.38	199.89	155.91	179.33	177.11	203.34	201.69	166.83	168.17	165.26	168.88	197.03	190.87	165.9	164.11	179.99	199.75	188.09	192.6	178.1	207.78
ENSMUSG00000018965	Ywhah	26.09	27.07	27.6	31.65	23.56	30.02	30.71	26.57	33.97	27.99	24.78	30.8	31.13	22.75	28.9	31.67	29.84	27.96	24.31	29.81	30.59	28.03	27.27	30.83	23.46	23.08	23.49	26.1	24.1	22.21	25.76	25.87	28.67	28.68	27.58	27.14	23.3	24.92	30.18	31.53	31.2	30.74	31	37.13	35.16	34.58	36.07	37.4	38.66	33.42	31.57	31.84	38.57	36.52	32.37	36.12	32	30.71	33.04	31.43	41.77	35.35	40.74	31.87	34.18	30.98	34.58	35.55	30.21	32.02	32.03	25.34	33.01	26.24	27.28	34.74	43.09	40.47	33.6	38.48
ENSMUSG00000018974	Sart3	2.75	4.22	14.43	4.3	6.51	3.08	4.7	3.35	5.8	5.58	2.83	4.17	3.93	2.87	3.2	5.18	6.71	4.05	5.74	5.71	4.03	6.82	6.02	6.39	6.03	5.19	4.3	3.82	5.67	7.48	6.87	6.3	5.85	3.83	6.25	6.44	7.66	7.8	6.74	5.97	4.73	4.46	3.71	3.9	2.74	1.98	4.2	2.95	4.04	4.17	5.82	4.84	4.94	7.25	6.88	6.92	5.25	4.05	4.08	4.98	3.51	6.36	4.94	7.55	4.47	3.5	4.43	4.76	5.45	4.64	5.09	4.25	4.05	5.3	5	5.73	6.47	4.23	6.3	5.2
ENSMUSG00000018983	E2f2	0.96	0.78	0.74	2.46	0.96	0.6	0.43	1.08	1.71	0.66	0.58	0.39	0.63	3.02	0.33	2.31	0.28	0.17	0.44	0.27	0.96	1.13	0.47	0.38	0.29	0.71	0.92	0.99	0.49	0.69	0.67	0.57	0.21	1.05	0.33	0.16	0.4	0.22	0.24	NaN	0.39	1.3	0.32	0.12	NaN	0.49	0.74	0.14	1.72	0.46	1.09	0.36	NaN	0.12	0.43	0.04	0.25	1.42	0.23	0.14	2.14	0.95	0.16	0.58	0.12	0.36	0.3	0.14	1.2	0.13	1.02	0.31	0.08	1.11	1.81	0.31	0.08	0.11	0.09	0.14
ENSMUSG00000018995	Nars2	2.74	2.51	1.98	1.97	2.87	0.85	3.14	4.39	1.42	2.07	2.52	3.78	2.99	3.01	2.78	3.89	3.91	3.21	4.27	4.01	1.66	3.39	1.04	2.13	2.95	3.77	1.79	3.09	2.82	2.89	2.42	2.4	2.13	4.08	2.79	2.19	2.59	4.07	6.89	3.56	5.1	3.22	4.41	3.85	2.9	3.94	2.31	5.05	3.94	4.52	3.46	2.67	1.93	4.25	3	2.58	3.12	3.12	2.89	3.94	3.75	4.87	1.88	4.41	2.94	3.5	1.69	2.52	2.86	3.03	2.64	2.31	2.17	3.03	5.53	1.75	5.91	2.87	4.6	3.4
ENSMUSG00000018999	Slc35b4	4.17	3.02	2.78	3.57	4.95	3.97	4.13	2.53	3.99	3.64	3	1.98	4.96	3.07	4.44	3.79	2.94	2.7	2.8	2.38	3.48	3	2.31	2.39	2.72	3.84	2.96	2.84	3.6	2.95	2.26	3.1	3.42	4.14	2.14	4.36	2.34	2.22	4.8	3.59	5.99	3.76	5.89	4.07	2.3	3.24	4.99	4.8	4.61	4	3.94	3.77	4.92	3.99	5.7	3.32	3.37	3.29	4.05	3.07	3.8	4.95	3.14	4.33	4.08	4.82	5.14	4.07	3.2	3.11	2.45	3	3.72	3.2	2.41	3.8	4.01	4.16	3.05	4.15
ENSMUSG00000019039	Dalrd3	14.53	14.78	21.69	13.12	11.28	11.23	18.73	12.94	23.74	19.04	15.59	10.41	11.55	13.11	10.84	13.94	11.67	16.1	14.92	15.91	15.84	16.02	13.11	17.57	17.77	14.51	11.67	12.58	12.45	19.19	9.95	20.91	17.43	12.9	19.41	11.43	22.69	15.12	15.08	21.28	8.36	19.21	12.11	14.43	13.83	17.09	13.87	17.61	13.69	9.19	12.04	15.21	16.78	19.53	14.88	8.93	16.28	9.41	16.43	19.93	19.84	11.81	16.99	15.46	13.89	14.18	12.1	14.77	13.92	10.17	17.76	11.19	9.72	16.55	9.33	11.41	15.48	10.37	14.02	13.42
ENSMUSG00000019054	Fis1	141.51	130.07	132.75	130.99	156.55	142.14	139.17	137.42	138.4	134.37	134.67	104.76	129.11	136.89	117.85	116.33	106.17	145.19	153.04	147.93	109.34	122.23	126.64	136.86	151.82	131.29	116	123.35	129.03	126.54	126.34	146.86	132.97	144.06	134.5	123.97	130.38	149.84	119.29	136.71	120.36	139.6	114.61	111.22	117.66	129.87	137.65	115.01	117.86	131.52	122.09	144.79	135.33	139.31	145.54	102.35	128.14	132.36	122.08	130.55	119.08	136.85	96.48	140.37	117.07	117.81	126.32	128.46	122.65	128.99	122.8	131.27	127.18	115.62	119.72	116.22	111.18	122.99	126.71	138.22
ENSMUSG00000019055	Plod1	16.93	17.27	17.47	14.9	16.32	15.82	19.4	19.46	22	19.92	17.02	14.1	17.34	14.41	17.11	13.78	13	13	14.11	19.08	13.62	15.37	13.33	14.71	16.11	13.49	13.25	13.76	12.34	16.44	13.79	16.13	15.45	13.42	17.09	13.5	18.2	17.92	17.08	14.76	17.12	15.25	14.52	16.32	16.42	21.03	18.72	18.32	18.42	20.52	16.52	15.5	17.78	18.48	16.37	19.5	18.37	12.23	18.37	20.73	15.41	20.01	13.7	17.94	17.05	14.68	13.84	14.83	18.97	16.07	15.17	19.57	18.03	17.64	13.41	15.43	14.26	15.23	15.48	12.67
ENSMUSG00000019066	Rab3d	2.94	4.03	4.79	2.08	4.56	1.78	1.58	3.35	3.02	2.62	2.55	1.18	1.87	2.35	2.39	1.92	8.86	2.81	2.59	2.14	2.1	2.07	1.85	2.04	2.23	2.91	4.47	6.09	2.16	2.87	2	2.32	2.41	1.79	3.54	3.28	5.57	3.78	2.23	1.75	5.43	3.45	7.39	4.34	2.12	3.28	7.22	4.01	4.05	4.76	3.22	3.6	4.61	5.66	4.85	3.92	4.23	3.93	4.68	3.49	5.19	4.48	2.59	3.44	4.2	2.41	3.74	3.55	4.93	4.86	4.12	5.93	3.36	3.95	3.04	2.33	2.5	3.35	2.91	5.25
ENSMUSG00000019080	Mfsd3	9.51	4.96	6.89	5.13	6.42	12.4	5.92	6.99	10.23	10.62	4.53	5.78	5.66	5.88	7.08	5.23	10.27	9.83	7.62	7.46	10.96	5.44	9.22	5.16	4.05	10.35	8.01	10.38	5.93	6.72	3.96	3.48	6.41	8.62	4.73	10.57	7.58	5.35	4.93	9.74	6.23	3.92	7.68	10.16	5.28	9.35	8.6	6.47	16.27	6.71	5.56	10.17	3.01	10.84	6.09	10.12	9.85	11.44	5.54	6.39	3.53	8.73	8.38	8.84	11.95	7.39	5.14	6.82	4.69	13	9.88	9.24	6.05	11.41	9.89	7.18	6.41	6.54	10.15	8.69
ENSMUSG00000019082	Slc25a22	14.99	9.48	10.41	13.38	9.98	8.93	6.8	8.82	11.79	12.44	15.16	17.95	15.12	28.58	15.49	26.49	23.22	30.58	35.87	26.65	33.53	35.81	25.66	34.06	34.13	42.44	30.4	39.5	45.8	37.67	39.45	52.21	32.89	30.74	36.4	32.33	32.23	37.99	24.38	27.75	16.25	15.45	13.89	12.76	9.9	13.5	13.65	7.59	14.56	15.37	20.26	27.07	16.77	14.51	10.81	11.23	23.86	17.21	18.4	11.58	13.38	21.75	19.89	10.92	12.55	25.94	23.36	33.61	30.05	35.4	44.79	41.92	39.03	54.1	34.19	37.44	33.45	29.33	37.76	30.17
ENSMUSG00000019087	Atp6ap1	70.91	78.72	71.42	63.41	71.33	61.23	86.67	62.53	76.38	72.03	62.62	64.4	70.8	73.09	70.86	66.87	67.41	74.07	59.95	74.11	65.06	71.61	68.29	68.91	67.69	64.21	74.51	59.54	69.33	60.43	66.87	66.94	88.76	60.87	71.99	59.08	70.26	59.1	65.85	64.7	70.96	63.52	76.9	75.63	61.61	83.88	74.46	67.61	74.58	80.12	74.21	85.03	77.76	69.28	72.28	84.63	73.41	72.2	71.15	71.97	71.26	86.78	61.27	62.87	84.75	63.42	78.05	68.22	85.49	65.31	76.25	70.65	60.67	70.49	70.02	72.64	62.14	67.94	66.21	77.5
ENSMUSG00000019088	Dnase1l1	78.99	65.84	71.55	63.34	74.5	78.98	68.62	65.76	81.98	69.3	73.01	79.71	68.86	74.45	74.68	74.25	75.69	81.2	69.26	78.35	75.81	74.49	78.91	78.32	71.62	72.88	71.3	69.14	69.2	80.38	85.36	82.6	82.92	70.88	95.95	88.37	82.36	91.29	95.67	78.26	74.91	67.24	76.5	69.02	63.81	75.47	72.28	67.47	61.97	71.76	63.52	70.08	51.9	70.61	69.38	68.79	71.88	75.65	56.03	70.6	68.36	73.06	66.83	63.35	64.81	52.34	59.61	61.52	59.46	70.63	61.34	53.93	59.37	57.34	63.94	67	63.37	71.31	64.25	55.56
ENSMUSG00000019102	Aldh3a1	0.51	0.96	0.2	0.14	0.55	0.69	1.26	0.52	0.35	0.33	1.52	0.66	1.01	1.11	0.61	1.66	2.75	1.53	1.44	2.86	1.71	3.22	1.99	2.85	1.86	1.32	2.39	2.13	2.03	2.07	1.34	0.81	0.88	1	0.59	NaN	2.63	1.35	0.9	0.64	0.58	NaN	0.64	0.99	1.63	0.29	1.15	NaN	0.66	0.73	1.85	1.08	1.05	1.3	1.15	1.43	1.34	2.11	1.27	1.19	1.18	1.73	1.64	1.73	2.21	1.23	1.44	1.99	0.87	0.89	0.73	1.71	0.61	0.51	0.91	NaN	0.34	0.16	0.27	NaN
ENSMUSG00000019122	Ccl9	1.92	3.99	5.21	11.46	2.58	10.22	8.95	9.49	6.94	4.47	7.91	23.41	10.3	9.44	2.45	3.83	10.12	5.74	9.24	5.7	14.2	11.05	12.66	8.33	5.58	13.29	7.89	9.5	6.46	6.42	5.89	9.07	9.32	2.69	8.02	5.63	4.66	2.43	12.42	10.77	5.16	7.42	5.14	2.81	13.77	11.83	10.25	14.59	4.24	6.79	4.91	7.01	11.21	7.05	12.3	11.75	16.82	2.65	16.67	11.41	11.4	9.45	9.1	13.87	8.1	6.22	14.9	10.43	8.34	12.13	3.61	10.04	8.92	6.52	9.86	5.29	5.25	7.59	7.79	8.74
ENSMUSG00000019124	Scrn1	1.51	1.09	0.6	2.45	0.5	0.72	0.73	0.96	1.93	0.54	2.46	1.26	0.95	2.52	0.6	0.92	0.77	0.75	0.47	0.44	0.65	1.26	0.69	1.42	0.64	1.16	0.46	1.35	1.97	0.6	1.13	1.23	0.6	0.98	0.81	0.46	0.82	1.03	0.53	0.65	0.67	1.59	1.28	0.5	0.47	0.58	0.91	0.79	0.48	0.84	0.76	0.31	3.88	0.65	0.33	0.47	3.14	2.64	1.01	0.74	1.08	0.62	0.27	0.77	0.54	0.3	0.43	0.78	0.48	0.73	1.39	0.47	0.4	0.52	2.15	0.5	0.77	0.67	0.35	0.45
ENSMUSG00000019132	BC005537	26.12	26.75	32.72	32.43	21.54	21.83	16.85	23.56	25.27	20.79	23.46	29.79	20.49	26.87	19.8	29.22	27.96	30.29	28.31	20.27	33.63	38.31	32.1	29.55	25.99	51.07	47.51	38.27	33.44	58.82	61.48	51.04	71.6	66.67	57.98	86.19	66.92	84.92	108.24	78.16	30.41	35.13	28.26	34.03	33.34	34.84	35.63	35.99	30.27	34.98	25.23	34.73	40.38	32	36.5	40.39	26.45	40.13	32.21	26.64	20.92	23.11	32.93	25.79	41.51	27.57	30.63	36.56	27.07	32.79	36.02	44.49	29.76	37.31	35.56	39.09	46.39	48.42	58.2	45.05
ENSMUSG00000019139	Isyna1	2.9	2.37	3.72	2.63	3.71	2.07	2.48	3	5.12	4.77	2.71	1.84	2.42	2.92	2.07	2.33	2.06	2.89	2.8	5.21	6.17	4.17	4.07	3.71	5.66	2.73	3.14	3.73	4.61	6.15	3.29	3.57	3.02	6.31	3.82	4.55	5.51	4.42	3.59	5.35	4.66	6.15	5.54	6.24	3.95	2.27	3.78	3.88	3.42	4.5	6.43	4.21	3.08	4.53	3.39	3.82	3.43	4.57	5.72	4.62	3.04	3.91	4.35	4.81	5.28	3.42	5.88	4.55	3.52	4.26	3.01	5.09	3.83	2.7	3.85	4.82	5.02	6.05	5.87	4.02
ENSMUSG00000019143	Hars2	10.2	8.23	13.25	10.62	13.34	8.33	5.89	10.33	8.12	7.96	7.82	7.25	6.52	6.66	10.67	8.84	8.65	6.65	5.37	10.45	8.67	11.15	6.06	9.18	9.49	10.1	10.87	8.82	8.49	8.83	6.27	10.15	8.82	8.1	11.79	19.4	8.02	9.07	11.33	12.41	7.8	8.85	13.88	10.88	13.71	7.43	10.72	7.76	9.78	11.27	12.78	10.1	8.78	11.47	10.84	8.73	14.99	6.35	10.16	8.31	12.09	10.44	13.06	13.16	7.68	11.37	6.27	6.95	8.56	7.18	6.58	11.45	8.81	11.76	11.5	11.03	11.31	8.6	14.02	10.63
ENSMUSG00000019158	Tmem160	37.41	30.01	31.97	34.13	32.89	37.72	35.75	36.97	45.41	42.26	32.24	25.33	26.95	38.76	43.67	22.8	35.9	39.59	34.79	40.57	26.94	28.3	36.79	36.79	55.29	30.59	29.24	30.91	32	28.78	35.74	31.6	32.79	38.84	30.55	23.05	29.55	33.82	19.21	27.7	27.45	30.71	31.92	31.65	23.68	31.61	31.93	26.19	34.5	35.21	34.98	32.35	33.23	31.69	41.5	29.47	28.68	34.43	33.6	38.16	48.37	38.16	20.42	40.42	31.94	41.24	26.85	34.51	33.79	24.57	26.75	34.43	30.6	30.48	23.59	29.25	24.43	35	22.45	30.09
ENSMUSG00000019173	Rab5c	25.3	20.89	27.68	29.72	27.32	26.71	22.7	23.16	26.61	29.71	24.34	20.17	25.04	24.76	23.14	21.87	20.82	24.68	22.6	25.72	25.81	23.27	23.09	24.56	26.41	23.3	19.8	22.39	20.17	23.31	20.94	24.61	22.88	26.6	22.51	22.38	24.9	28.78	27.58	25.04	36.23	30.03	22.66	28.12	25.23	29.06	31.07	25.13	21.29	27.54	32.27	29.06	30.9	25.32	29.6	22.13	31.11	26.54	27.31	33.74	27.32	27.87	20.87	28.18	24.72	24.53	28.31	27.41	26.7	25.91	25.65	25.49	23.19	31.17	26.52	26.64	25.41	28.22	28.5	26.6
ENSMUSG00000019179	Mdh2	858.09	799.85	817.2	813.13	889.49	750.75	831.58	889.93	887.42	898.76	867.34	758.57	791.47	878.12	884.91	787.23	806.5	900.99	949.8	903.22	840.83	860.37	847.35	881.14	921.57	781.68	779.15	832.57	811.59	870.91	860.99	888.89	829.89	865.07	854.97	724.74	850.78	764.39	753.24	780.73	766.31	907.12	789.47	785.7	772.52	822.66	849.01	800.61	811.01	863.53	851.26	905.72	813.46	908.34	886.74	869.69	843.63	779.66	845.02	918.2	819.28	881.11	754.48	876.53	846.21	768.17	862.77	822.31	852.63	864.82	862.74	956.72	870.63	848.68	892.33	775.81	735.97	792.09	749.95	852.93
ENSMUSG00000019188	H13	22.29	23.13	24.9	18.01	25.6	22.58	19.05	23.51	23.12	24.39	22.48	18.55	15.15	22.26	22.23	19.28	20.94	22.78	24.88	24.9	19.45	20.51	23.45	26.05	22.53	20.68	24.11	23.65	22.97	24.65	26.85	28.91	30.67	25.03	30.68	26.86	33.9	31.95	30.63	24.44	20.67	19.36	21.39	22.65	19.35	22.05	22.15	20.73	21.27	21.1	22.63	22.44	31.01	22.04	28.12	18.87	20.67	25.61	23.41	25.66	22.73	22.29	19.13	23.52	27.16	21.57	21.43	23.38	22.7	22.77	25.78	29.06	25.96	27.83	27.07	29.76	19.89	26.84	24.89	26.98
ENSMUSG00000019189	Rnf145	4.58	5.31	6.63	5.76	7.94	4.72	4.36	5.37	7.98	6.06	5.88	3.04	5.36	2.98	4.36	6.54	3.81	3.94	4.55	5.73	5.29	4.15	3.65	4.54	4.07	4.5	4.01	4.21	3.8	4.36	4.15	5.63	4.13	3.19	3.35	3.04	4.2	4.77	4.49	4.37	8.52	5.24	8.41	8.14	4.15	6.69	10.15	7.26	6.46	7.69	5.63	4.03	5.27	6.42	6.81	4.34	7.3	6.6	5.95	5.82	5.11	5.45	4.11	5.8	4.83	5.01	6.59	6.25	5.02	5.44	4.33	5.3	4.6	5.43	5.58	4.38	6.75	5.14	4.71	4.73
ENSMUSG00000019194	Scn1b	366.11	328.5	321.07	315.73	385.09	370.75	344.32	396.08	386.26	360.49	355.37	287.19	291.86	369.34	337.81	280.29	301.72	349.36	354.35	361.14	279.09	293.53	315.79	309.5	382.93	230.13	229.1	272.66	298.3	307.35	262.65	291.84	262.61	293.77	270.84	202	237.81	238.2	170.78	213.47	285.9	370.58	305.84	327.19	262.76	345.51	298.94	293.6	333.05	358.13	296.23	333.54	323.2	346.19	326.49	270.26	339.95	290.57	345.11	358.74	352.92	342.42	245.95	334.59	300.05	299.49	275.61	297.9	330.83	312.04	296.11	319.3	259.64	257.92	265.38	239.83	252.21	252.89	203.78	265.96
ENSMUSG00000019210	Atp6v1e1	65.7	88.92	82.39	85.79	92.62	74.6	74.8	76.38	79.51	80.12	90.51	82.32	84.78	83.23	78.14	82.27	73.05	81.97	80.77	84.27	83.27	77.39	83.72	74.58	69.31	80.81	72.28	71.86	73.83	71.93	72.94	74.12	70.87	82.21	81.99	77.91	73.06	81.63	78.25	85.51	81	76.86	75.04	88.78	76.19	80.07	87.82	82.22	81.06	88.88	76.05	73.35	86.72	74.91	81.65	76.53	85.5	64.88	70.02	86.05	78.15	76.09	83.08	79.26	70.39	80.23	81.27	80.1	72.23	77.21	83.01	69.75	75.82	75.34	92.62	87.63	81.2	83.09	88.18	77.89
ENSMUSG00000019235	Rps6kl1	0.77	0.93	0.8	1.29	1.25	0.93	1.17	1.83	1.32	1.11	0.54	1.69	0.73	0.55	1.39	1.63	0.49	0.51	0.41	0.71	1.39	0.82	1.12	0.58	1.12	0.62	0.96	0.73	0.64	1.03	0.98	0.66	1.14	0.63	0.61	0.38	0.31	0.75	0.81	0.81	0.74	0.89	1.53	0.98	0.42	0.49	0.85	0.41	0.83	1.03	0.9	0.38	0.68	0.87	0.73	0.96	0.93	0.69	0.71	1.28	0.84	0.94	0.46	1.02	0.96	0.61	0.52	0.51	0.73	0.28	0.47	0.6	0.43	0.69	0.22	0.73	1.19	0.89	0.76	0.77
ENSMUSG00000019254	Ppp1r12c	23.76	27.31	19.68	26.76	32.1	21.14	28.92	28.88	28.06	24.83	28.54	20.06	24.41	31.14	27.29	22.18	21.94	25.26	26.69	26	29.93	28.75	27.03	30.94	21.34	29.22	25.72	14.92	23.42	30.89	27.67	32.54	39.4	31.1	26.55	33.78	27.13	42.42	32.27	30.81	27.49	27.37	28.99	31.63	21.58	35.78	38.63	32.64	27.3	32.07	39.21	35.31	27.91	32.47	27.73	27.38	31.87	48.26	36.26	40.9	40.04	30.79	30.31	39.05	40.65	30.55	28.61	29.22	33.31	31.32	36.75	33.12	27.42	25.6	23.94	36.93	34	36.06	37.59	40.88
ENSMUSG00000019256	Ahr	0.87	0.94	1.38	0.77	0.47	0.5	0.54	0.47	0.45	1	0.33	0.83	0.9	0.51	0.45	0.83	0.86	0.5	0.98	0.65	0.85	0.5	0.66	0.35	0.68	0.67	0.64	1.07	1.24	0.79	0.98	0.74	0.6	0.94	0.78	0.71	0.65	0.49	0.46	0.45	0.95	0.73	1.04	0.84	0.42	0.7	1.01	1.19	0.99	0.44	0.83	0.87	1.18	0.96	1.26	0.41	0.52	0.69	0.87	0.94	0.94	0.66	0.93	0.45	0.62	0.95	1.24	0.9	1.09	0.72	0.53	1.6	1.33	1.23	0.96	0.69	1.03	1.23	0.91	1.12
ENSMUSG00000019261	Map1s	6.69	5.41	4.71	4.08	5.23	4.29	4.48	6.07	9.3	5.75	3.36	2.36	5.5	6.77	9.56	6.46	4.46	5.06	6.44	5.73	5.17	5.12	10.3	9.06	9.71	5.41	3.39	5.78	6.4	5.67	7.31	7.64	8.29	6.5	5.45	5	7.16	7.59	8.74	6.07	5.08	4	3.88	5.41	1.81	7.12	4.87	5.74	5.19	5.36	4.39	5.15	7.77	7.05	5.86	4.47	6.82	4.49	6.39	5.98	4.01	8.83	3.3	4.96	6.51	5.42	12.27	5.54	5.34	6.67	6.03	5.91	6.55	5.74	5.94	4.78	6	6.61	7.03	5.83
ENSMUSG00000019278	Dpep1	14.25	16.3	14.77	15.81	16.65	22.64	18.02	20.46	17.86	18.4	18.11	20.66	20.94	20.23	19.94	22.12	22.27	23.33	27.94	26.42	22.68	28.22	24.58	31.72	22.73	25.34	25.4	26.84	23.52	26.25	32.57	24.19	34.85	17.94	31.05	25.74	32.9	20.11	28.02	30.73	22.59	20.95	19.91	15.16	15.86	20.51	24.85	21.01	16.88	20.89	24.74	22.78	28.94	26.67	25.12	20.79	26.81	23.4	24.55	31.64	21.49	22.65	19.64	25.19	26.06	19.41	20.43	21.29	26.28	22.55	18.66	19.68	19.06	20.17	17.61	15.06	19.25	20.76	17.45	18.02
ENSMUSG00000019295	Tmem129	5.27	4.86	5.59	4.98	6.24	3.7	5.34	4.05	4.36	5.54	4.57	3.34	4.33	4.37	5.63	3.81	5.32	3.54	5.21	3.89	4.1	5.31	3.96	5.33	5.72	6.3	3.66	5.71	6.11	6.2	6.21	7.09	8.45	7.38	7.49	6.99	9.93	9.97	11.95	10.37	7.19	6.18	5.39	5.17	4.26	5.28	5.43	6.06	6.16	5.12	6.96	5.32	6.98	5.29	5.48	4.06	5.57	5.17	4.33	7.87	3.94	6.64	5.54	6.11	4.46	5.53	4.9	8.36	4.71	7.16	5.79	7.87	8.03	6.11	6.29	7.21	5.8	5.98	7.2	7.61
ENSMUSG00000019297	Nop9	7.55	7.78	4.7	8.25	8.85	5.38	8.71	5.89	6.51	8.83	8.37	3.47	8.02	7.67	6.05	5.75	4.83	4.23	6.33	7.63	8.76	6.57	7.66	8.36	8.84	5.98	6.83	6.73	6.45	5.75	12.19	13.02	12.86	12.4	10.21	7.98	11.68	10.19	13.14	12.63	10.07	5.89	4.9	7.36	9.1	5.96	9.66	5.25	3.98	9.4	10.09	8.4	8.34	7.43	8.67	6.4	6.47	4.77	5.42	6.35	9.09	8.15	5.2	7.42	10.11	5.67	4.89	7.28	8.74	9.55	6.23	10.94	6.92	5.87	8.96	7.39	7.17	10.81	9.35	12.52
ENSMUSG00000019302	Atp6v0a1	29.2	34.76	32.36	24.86	30.85	28.86	22.39	28.8	32.27	25.84	30.34	23.47	26.52	36.71	29.94	32.11	31.08	30.89	35.33	29.39	27.83	28.2	28.87	33.11	31.41	33.94	29.86	30.11	38.3	28.6	35.16	34.37	31.98	36.57	37.77	32.81	35.65	45.14	39.66	35.13	31.7	34.09	32.53	36.09	25.12	40.56	38.08	41.17	31.98	40.98	32.72	32.64	38.06	35.7	35.1	32.5	38.78	38.35	41.44	38.08	29.3	46.01	34.33	30.12	36.44	32.43	35.25	33.17	30.45	38.07	36.35	43.84	37.76	37.9	38.83	36.29	39.85	43.89	44.16	42.17
ENSMUSG00000019303	Psmc3ip	0.62	3.58	3.08	0.94	2.71	1.5	3.32	2.74	2.57	1.64	1.05	2.69	1.55	1.32	0.46	1.35	0.77	2.69	1.15	2.44	0.57	2.61	1.48	1.6	2.62	1.11	2.82	1.7	1.05	2.48	2.19	1.12	1.22	2.67	1.02	0.87	0.41	1.34	1.32	2.09	1.33	1.57	1.17	0.65	0.54	0.77	1.89	1.57	0.48	1.05	0.85	1	1.67	1.75	1.34	0.72	2.56	1.87	0.64	1.38	1.38	0.98	1.02	0.67	2.47	1.98	1.66	2.16	1.2	2.36	0.77	0.67	0.71	1.3	1.15	0.99	2.66	NaN	1.08	0.97
ENSMUSG00000019326	Aoc3	6.06	7.95	9.22	5.3	7.12	4.37	3.51	4.26	7.75	6.53	3.32	3.19	4.22	6.91	3.49	5.1	4.89	4.64	3.58	3.66	5.63	3.81	4.26	3.7	5.72	3.7	3.61	3.54	3.01	5.05	3.22	4.27	3.49	5.29	4.39	3.68	4.44	6.02	5.2	4.68	26.32	13.36	13.27	14.97	10.24	16.62	27.64	15.24	12.86	12.55	12.74	11.3	14.96	14.02	11.86	13.63	16.14	13.3	20.59	15.75	8.92	13.67	12.05	13.12	11.41	10.32	15.65	14.34	12.91	14.2	8.52	10.58	11.9	11.35	9.3	8.46	10.76	12.28	9.03	13.63
ENSMUSG00000019338	Zfp687	5.06	4.76	5.15	5.27	4.59	6.04	3.18	4.91	5.1	3.99	2.56	2.51	3.49	5.16	4.06	2.51	5.59	3.16	5.12	3.04	2.52	4.19	3.95	2.24	2.95	2.39	2.5	3.83	3.35	2.88	3.04	2.62	2.26	2.08	2.45	2.58	3.03	2.92	3.13	2.8	3.03	5.56	5.61	4.37	1.22	4.63	4.05	7.61	5.97	5.44	3.19	5.75	5.69	5.91	3.55	2.49	3.63	5.71	5.2	5.3	3.17	4.14	4.44	3.39	6.8	2.3	3.84	4.13	5.08	3.47	5.82	3.78	4.98	5.2	3.81	7.06	5.63	3.38	4.19	5
ENSMUSG00000019362	D8Ertd738e	170.32	179.61	200	152.53	164.94	185.96	167.15	170.08	194.84	187.25	156.45	130.43	154.95	190.56	152.15	158.66	164.05	155.2	191.88	195.6	196.96	159.52	173.97	175.37	178.34	164.65	149.82	168.34	185.32	193	159.08	193.49	202.39	183.12	193.69	187.71	240.42	222.54	246.46	203.87	154.1	179.94	140.22	144.33	180.14	166.75	151.08	142.35	161.12	138.67	171.17	150.58	162.61	153.15	152.95	128.84	187.83	187.03	169.65	159.4	218.38	156.48	131.71	172.37	148.9	139.14	183.36	162.74	189.13	156.65	148.18	165.72	172.39	148.95	142.19	167.04	144.28	171.98	191.64	173.33
ENSMUSG00000019370	Calm3	185.75	177.15	186.69	169.15	202.87	173.58	182.57	184.84	196.78	177.32	159.69	122.34	170.84	180.56	180.36	165.86	162.15	180.21	165.25	177.93	148.37	152.47	153.09	156.47	185.04	133.81	128.23	147.87	152.38	147.8	121.36	129.12	114.71	135.47	127.4	97.79	96.27	115.91	72.12	109.27	133.87	144.74	141.09	119.44	77.96	156.58	131.61	118.1	130.31	130.52	96.35	155.44	130.18	135.01	136	131.75	149.25	130.86	143.46	137.52	144.28	157.94	115.99	145.49	101.29	137.34	123.17	115.28	129.65	125.17	122.9	115.94	101.47	124.06	112.26	87.02	118.29	110.27	87.53	107.13
ENSMUSG00000019373	Cops3	51.48	61.24	56.26	59.94	51.85	55.8	57.76	55.07	52.28	50.06	56.2	49.31	53.86	59.31	54.39	55.65	53.75	51.78	51.94	54.41	59.93	62.41	54.59	55.87	55.23	57.81	62.4	50.47	58.61	63.76	52.2	64.84	60.4	62.34	60.23	67.67	54.38	72.82	78.37	77.25	55.67	59.63	59.41	57.93	57.23	56.85	61.84	60.73	58.75	59.72	60.07	53.8	56.68	54.35	53.59	52.87	60.09	56.67	53.59	53.1	50.83	55.32	58.42	62.65	50.7	67.24	55.9	60	55.66	64.94	55.16	57.47	52.6	54.64	60.47	58.29	59.77	56.05	71.28	52.11
ENSMUSG00000019428	Fkbp8	90.28	99.33	115.07	80.87	98.48	96.28	90.54	101.44	98.48	101.92	84.69	59.01	78.13	96.8	88.3	82.51	91.32	94.55	104.51	98.31	79.13	84.86	100.13	107.51	114.83	88.49	78.83	89.29	92.43	98.79	98.4	107.38	101.74	103.03	100.6	75.51	97.28	110.96	87.07	95.49	92.6	105.77	91.56	92.41	68.94	90.15	100.43	89.15	95.62	95.8	93.06	109.03	107.52	100.11	101.83	83.17	107.91	89.68	97.16	106.32	97.33	95.44	78.74	95.56	95.92	75.39	88.59	101.75	100.4	91.81	87.31	102.21	80.77	97.75	91.58	88.11	81.56	78.54	84.68	83.06
ENSMUSG00000019432	Ddx39b	59.89	58.4	58.92	57.92	67.34	55.56	57.15	63.13	70.35	68.61	51.29	46.41	59.34	60.97	70.17	66.5	60.55	63.99	62.16	61.02	60.4	55.8	55.62	57.99	62.7	61.39	55.31	53.48	64.17	65.07	64.9	68.65	69.74	67.84	65.1	56.1	62.38	69.23	59.89	66.21	56.93	62.83	64.86	65.66	48.11	69.91	72.16	68.08	66.92	71.28	62.89	71.79	70.42	61.29	64.15	58.92	73.37	66.6	72.18	68.66	60.67	65.21	55.32	68.44	61.19	64.34	65.09	66.89	68.33	61.02	69.32	71.29	65.2	68.09	62.75	72.47	67.95	63.79	78.19	72.93
ENSMUSG00000019433	Gipc1	14.94	10.88	13.42	12.6	12.68	13.1	13.06	12.56	16.29	15.19	13.38	10.42	20.23	16.54	12.75	13.15	14.17	12.08	15.57	14.24	12.07	10.68	12.51	13.14	18.83	12.9	13.92	16.89	14.15	13.91	12.65	13.91	12.24	13.68	11.83	11.74	14.96	12.17	13.2	10.85	14.22	14.25	12.43	13.43	11.08	14.55	12.8	17.21	13.6	12.61	14.71	16.85	15.26	12.5	13.29	10.49	14.56	15.2	16.62	18.75	12.69	16.67	9.6	12.91	17.2	12.53	14.05	13.29	13.33	11.66	14.46	11.83	13.14	13.38	10.22	15.35	9.89	10.66	16.88	12.71
ENSMUSG00000019437	Tlcd1	1.5	2.39	4.3	5	3.29	2.01	4.18	1.43	4.06	1.81	2.46	0.85	1.24	1.02	4.04	2.19	1.55	3.33	2.13	2.42	4.53	1.22	1.86	1.05	2.5	1.54	2.32	4.3	1.2	5.6	1.04	0.55	0.82	0.47	2.53	2.22	4.43	1.14	2.72	2.89	3.71	3.59	3.89	3.31	6.1	4.95	5.02	2.24	1.51	6.47	4.49	5.1	5.44	2.48	2.06	4.55	5.61	2.5	2.97	4.88	3.91	2.38	1.03	1.77	2.64	1.92	3.77	5.11	2.62	2.52	1.37	3.47	1.7	6.48	1.74	2.17	2.67	1.3	0.82	2.96
ENSMUSG00000019461	Plscr3	12.18	9.4	8.87	9.03	11.41	8.22	8.11	8.51	10.81	9.73	9.33	7.15	9.55	15.96	8.39	8.4	8.74	9.45	11.44	10.28	9.16	7.67	8.44	9.32	9.29	7.92	9.33	7.76	10.38	10.97	13.56	12.19	12.34	14.87	9.86	8.39	13.66	12.81	11.52	12.03	10.76	11.64	10.49	11.15	10.27	10.49	9.92	11.68	10.24	11.34	7.82	9.77	11.76	10.85	10.96	10.28	8.76	7.74	13.38	11.29	11.31	13.53	10.29	11.96	11.76	10.53	13.04	11.94	14.22	11.65	10.66	12.57	10.6	8.66	11.59	12.79	12.42	11.66	9.37	9.46
ENSMUSG00000019464	Ptger1	0.1	1.48	0.42	NaN	0.15	0.34	0.22	0.3	0.28	0.32	0.22	3.8	0.23	0.31	0.3	0.23	0.36	0.33	0.06	0.22	0.18	0.27	NaN	0.31	0.5	0.31	0.2	0.74	0.11	0.12	0.44	0.39	0.12	0.46	0.43	0.15	0.42	0.35	0.49	0.31	0.3	0.13	0.44	0.33	0.12	0.55	0.29	0.9	0.42	1.53	0.48	0.33	2.06	0.17	0.67	0.06	0.47	0.5	0.47	0.75	0.33	0.54	0.56	0.43	0.39	0.27	0.44	0.27	1.02	0.49	0.6	0.39	0.43	0.32	0.14	0.47	0.32	2.96	0.82	0.39
ENSMUSG00000019467	Arhgef25	7.06	9.9	11.27	11.02	9.48	8.29	10.18	9.79	10.11	9.57	8.93	6.9	16.8	9.65	10.39	10.33	8.29	10.18	7.75	10.34	9.36	10.18	11.37	9.81	10.38	13.03	14.08	13.05	9.5	13.88	9.02	9.55	11.27	7.91	8.85	6.24	9.51	10	8.87	8.99	10.34	11.8	8.21	16.14	8.28	10.35	7.47	13.73	14.38	12.06	9.65	9.49	10.88	12.86	12.44	10.41	12.68	11.32	7.19	10.53	8.64	8.27	11.08	11.99	8.47	12.94	10.52	12.64	10.53	11.74	9.11	9.88	13.83	8.65	7.88	9.71	7.13	9.27	8.27	9.81
ENSMUSG00000019470	Xab2	8.28	7.89	7.89	7.46	7.51	6.4	5.18	9.68	8.02	7.01	6.55	3.77	8.94	7.6	6.26	6.44	8.34	6.94	8.15	7.49	6.74	7.61	8.13	10.02	9.87	10.98	7.47	8.3	10.47	13.37	12.4	14.57	14.6	13.17	13.57	14.58	18.15	15.38	17.07	16.68	6.54	6.71	6.53	9.95	7.49	8.75	9.27	7.69	7.81	8.65	11.4	9.36	8.52	9.56	10.76	8.54	8.55	10.55	10.33	10.16	6.83	7.58	7.08	8.88	12.69	10.34	9.77	11.05	10.35	9.32	10.14	13.92	8.55	11.6	10.88	12.05	10.8	10.47	11.25	13.11
ENSMUSG00000019471	Cdc37	72	59.2	61.63	65.71	58.45	61.59	73.39	65.49	66.96	64.68	68.14	60.25	59.69	60.03	61.88	58.64	66.7	59.76	77.21	72.42	58.12	58.12	66.33	73.72	75.34	50.25	69.53	58.87	62.86	69.26	64.04	65.47	68.69	74.86	66.64	57.23	81.34	69.65	65.19	59.52	60.17	71.82	65.23	66.79	47.08	73.07	80.07	82.97	79.07	67.33	70.04	80.45	83.4	68.81	75.12	73.56	78.94	81.69	73.69	74.06	81.7	73.97	60.92	66.53	76.14	58.38	64.1	60.75	69.47	70.57	72.93	71.24	62.13	60.99	60.15	59.68	64.19	70.83	68.31	69.71
ENSMUSG00000019478	Rab4a	15.98	18.27	15.21	19.52	16.57	15.58	16.32	17.05	16.91	13.72	16.86	13.14	15.61	13.07	13.32	15.9	13.47	11.68	15.92	12.6	12.18	13.31	14.27	11.35	13.85	12.2	12.93	11.49	14.14	12.43	10.39	11.09	12.56	11.91	12.46	13.42	11.75	10.89	6.77	10.97	13.25	19.04	12.18	17.73	16.71	19.79	16.42	15.72	17.86	17.97	19.21	18.65	16.94	16.46	14.17	16.4	12.18	13.21	14.67	18.22	18.39	12.83	16.17	14.38	11.32	12.46	18.02	13.63	13.01	19.34	13.59	12.51	14.09	14.48	12.41	14.19	14.12	11.76	12.77	12.59
ENSMUSG00000019487	Trip10	100.19	106.93	104.36	109.43	117.57	127.57	100.5	117.03	128.63	129.43	104.14	93.38	93.42	137.39	119.36	117.34	103.13	110.39	134.57	119.62	112.25	115.8	132.61	138.9	151.05	120.32	125.13	128.75	122.16	145.19	134.1	150.83	155.84	149.59	145.18	148.11	141.47	157.31	162	141.24	99.2	119.63	126.33	135.9	98.64	115.31	132.54	117.18	123.82	120.75	164.27	137.02	149.97	134.88	148.68	122.03	119.4	140.09	127.57	156.82	140.22	123.89	123.86	136.8	140.62	92.63	119.28	117.82	125.14	113.7	114.43	124.89	112.99	109.93	106.56	124.04	116.7	135.11	142.4	129.83
ENSMUSG00000019494	Cops6	77.32	73.21	77.28	82.12	70.6	75.88	69.48	71.14	80.21	77.57	73.25	63.17	71.22	72.29	73.84	68.27	69.55	73.56	75.02	72.44	68.48	72.67	80.36	75.49	73.13	69.1	63.74	64.3	68.36	78.06	77.04	68.64	77.05	77.04	69.86	72.32	66.87	73.75	68.1	78.56	74.74	76.55	82.76	74.46	78.36	86.71	70.37	72.36	79.47	74.5	74.53	73.59	75.48	70.98	70.11	80.6	80.63	71.65	78.23	72.82	72.72	72.76	73.14	67.57	72.03	64.83	77.35	74.28	68.23	64.09	65.28	69.13	64.65	79.32	68.84	71.71	78.87	68.57	76.47	68.79
ENSMUSG00000019505	Ubb	799.29	818.63	861.44	774.71	860.69	816.02	838.7	859.82	841.37	840.75	832.29	724.88	800.85	854.99	733.32	841.79	919.34	909.36	922.84	996.12	913.31	941.42	1004.35	1091.31	995.48	1171.54	1040.5	1027.16	1032.81	1245.06	1484.88	1564.71	1694.87	1384.99	1539.47	1758.58	2044.39	1901.04	2371.59	1844.52	932.76	1009.76	964.06	965.02	1041.81	876.39	988.73	882.98	952.2	893.02	1226.68	909.77	1200	909.86	1051.98	955.4	980.74	1015.81	916.99	1119.92	988.47	1024.42	990.18	1106.99	1305.56	991.93	1032.26	1045.52	1136.52	1040.52	1246.18	1248.69	1133.02	1067.85	1182.1	1305.05	1150.77	1179.95	1544.16	1249.64
ENSMUSG00000019518	Ap4m1	4.76	4.72	3.72	4.05	3.99	4.94	3.44	3.98	6.14	5.14	5.48	9.09	2.14	8.34	4.38	6.06	4.72	5.33	7.09	5.91	4.9	7.15	6.43	8.41	8.92	6.8	7.27	5.28	6.73	6.99	8.24	9.57	7.35	6.56	10.48	8.68	13.45	8.94	10.93	7.53	5.88	6.45	6.14	7.13	5.94	9.28	6.34	6.12	5.14	6.22	6.32	5.85	8.3	5.63	9.29	5.58	9.47	5.94	5.32	8.53	6.78	5.44	6	6.13	8.95	5.56	8.27	10.65	6.7	7.31	10.52	8.33	6.07	7.44	8.64	8.71	7.93	7.72	7.1	8.38
ENSMUSG00000019528	Gyg	303.06	319.62	335.32	314.05	301.44	291.59	280.23	299.48	332.97	283.69	297.94	307.71	291.42	309.2	304.75	370.46	315	299.25	310.5	306.1	308.35	308.64	295.56	376.86	301.26	364.15	325.48	261.68	319.09	355.34	316.21	318.07	343.53	350.26	320.34	337.05	309.55	374.87	411.5	390.29	340.7	315.32	361.91	414.01	394.96	313.55	351.93	400.74	360.07	345.63	432.01	328.25	357.34	375.54	348.88	357.27	336.15	355.23	332.53	390.67	384.34	339.81	385.96	336.68	422.96	316.03	377.88	392.55	352.72	371.77	347.83	332.35	378.1	345.58	382.26	388.51	361.55	327.26	404.11	376.89
ENSMUSG00000019539	Rcn3	23.61	16.82	16.16	19.03	19.29	13.62	24.51	18.77	21.48	24.72	20.78	11.51	12.32	17.03	18.77	13.21	16.93	13.81	16.28	20.24	15.19	11.67	13.18	13.11	17.3	11.55	6.81	11.53	8.86	16.09	8.45	9.07	6.77	7.96	10.1	7.32	6.91	10.74	6.8	8.14	9.94	13.93	11.53	9.94	7.17	11.38	11.84	17.21	16.74	15.93	7.45	9.01	14.42	10.91	14.9	8.4	13.65	9.6	12.98	11.04	13.37	8.6	9.01	12.05	7.84	6.29	13.27	9.67	12.79	11.8	6.7	13.93	9.55	7.87	6.97	7.22	6.71	7.5	3.89	10.39
ENSMUSG00000019558	Slc6a8	45.51	58.68	51.98	51.18	47.82	51.97	47.8	54.18	47.13	50.87	44.33	34.62	49.27	50.41	47.2	44.21	45.55	41.73	43.95	43.32	36.02	49.85	40.99	47.22	45.67	52.34	42.76	39.21	40.53	47.27	41.87	51.04	50.02	61.58	44.15	52.11	46.38	56.82	64.36	60.23	54.22	49.58	48.76	67.32	46.16	51.66	43.42	57.63	63.79	58.95	75.7	51.74	63.16	61.47	72.65	72.72	52.24	61.41	60.92	75.97	75.95	79.59	66.7	75.46	75.48	53.88	69.58	52.01	70.85	64.79	61.09	63.26	77.09	63.28	73.31	73.8	64.96	66.76	79.89	71.64
ENSMUSG00000019564	Arid3a	0.93	0.66	1.75	0.5	1.05	0.53	0.86	0.55	0.8	0.52	1.21	0.54	0.7	1.02	1.23	0.81	1.07	0.95	0.58	0.47	0.97	0.68	0.76	0.82	0.71	1.2	0.72	0.92	1.22	0.95	1.17	1.66	1.78	1.33	1.04	1.25	1.47	1.56	1.37	1.31	0.28	1.28	0.69	0.96	0.66	0.71	1.53	1.09	2.18	0.74	0.82	0.61	0.79	0.72	0.65	1.07	1.06	0.79	0.89	0.57	1.65	1.32	1.2	1.22	1.29	1.5	1.17	1.78	0.96	0.88	2.29	1.75	1.63	1.9	1.89	1.2	0.59	0.76	0.91	0.88
ENSMUSG00000019577	Pdk4	43.82	23.68	61.95	130.67	26.53	203.39	117	277.64	252.81	244.85	601.04	1032.15	665.63	864.24	725.5	1436.49	1189.01	1154.89	1204.87	1086.76	1520.65	1624.31	1326.82	1446.98	1208.75	2284.24	2148.07	1851.79	1963.37	2021.56	2613.74	2326.36	2388.94	1811.25	2505.22	2050.3	1903.09	1387.6	1828.11	1257.8	109.42	170.06	123.26	109.81	60.24	151.69	208.74	218.44	164.59	260.65	681.06	787.86	447.12	418.96	377.2	674.22	708.65	541.93	822.59	539.16	696.55	803.26	968.74	848.53	939.57	1064.89	827.9	1427.92	1224.8	1274.65	1485.21	1391.24	1338	1514.4	1607.44	948.47	860.31	704.39	1507.7	612.12
ENSMUSG00000019578	Ubxn6	47.48	50.92	45.98	50.29	45.97	51.23	44.89	37.65	54.32	41.33	41.97	41.56	34.62	40.63	38.29	39.81	50.61	52.34	46.31	43.25	40.63	44.35	39.56	48.85	44.82	50.79	49.17	52.18	42.62	50.23	55.1	58.72	60.6	51.88	53.69	49.4	61.49	66.05	52.14	66.6	43.65	50.98	42.55	32.06	39.71	56.17	38.61	42.9	44.62	44.63	57.39	48.16	48.45	50.43	41.71	42.11	44.53	43.12	47.48	54.04	40.96	51.57	38.78	43.97	42.44	37.73	55.84	38.3	44.66	42.74	42.5	53.23	43.15	41.39	39.59	47.41	42.22	44.17	47.04	43.77
ENSMUSG00000019579	Mydgf	9.69	9.94	9.93	9.02	11.37	8.71	8.59	9.4	11.89	10.82	14.4	7.31	6.51	12.07	9.41	8.98	8.21	9.53	8.56	9.22	7.52	7.68	10.12	10	9.06	9.52	8.54	8.23	11.01	11.91	9.98	9.5	11.26	11.29	8.97	13.11	10.58	11.98	11.58	10.3	7.76	10.18	9.76	9.49	8.96	8.34	12.49	10.72	10.16	10.32	11.63	10.36	17.07	9.37	11.25	9.97	10.65	10.27	10.56	11.83	11.39	10.66	8.57	10.31	11.42	10.96	10.65	10	12.02	9.72	10.01	12.75	11.82	10.98	11.04	11.89	13.79	13.13	12.19	13.03
ENSMUSG00000019590	Cyb561	4.78	2.89	7.04	5.28	4.66	5.76	6.11	7.23	6.73	8.28	4.69	3.47	4.68	4.15	7.6	4.09	3.55	4.5	4.05	5.3	4.4	3.77	3.8	3.53	3.86	3.21	3.88	2.33	3.36	2.69	1.75	2.54	3.47	3.89	3.52	2.15	2.34	3.66	3.04	4.67	3.76	3.78	3.96	5.8	2.76	4.33	4.92	4.11	5.83	5.55	5.1	4.52	5.59	4.85	3.75	5.11	8.59	4.43	3.26	3.61	6.69	4.58	4.78	4.56	4.75	4.69	4.76	3.32	7.31	4.04	3.52	2.81	4.51	3.94	6.34	3.86	4.4	4.6	4.87	5.3
ENSMUSG00000019647	Sema6a	2.14	1.45	3.09	1.66	1.84	1.32	1.58	2.25	1.12	1.22	1.95	1.3	1.28	1.61	1.87	2.18	1.32	2.15	1.44	1.26	1.43	1.25	2.4	1.43	1.62	1.89	2.13	2.16	2.41	1.83	2.17	2.49	1.34	2.24	2.37	1.93	2.39	3.3	1.9	1.42	2.28	1.44	1.09	3.5	1.73	2.29	1.33	1.15	1.18	1.43	1.34	1.59	1.25	2.31	1.71	2.65	1.66	1.69	2.24	2.16	1.62	2.55	1.54	1.51	1.72	4.04	2.37	1.78	2.36	1.64	2.19	2.81	1.79	2.68	2.41	2.09	1.02	1.04	1.29	1.8
ENSMUSG00000019659	Ccdc12	46.55	30.11	39.35	35.83	44.81	42.17	40.13	43.9	47.59	51.54	39.2	32	35.78	42.22	47.38	37.83	44.76	45.02	57.49	52.13	43.5	42.31	41.27	43.3	53.84	40.26	30.57	42.35	39.92	42.06	49.95	44.21	46.69	48.43	44.07	51.35	47.15	45.3	37.23	50.74	35.44	43.77	43.37	36.97	37.14	36.51	37.81	38.33	39.37	48.75	36.04	45.54	37.33	38.21	42.93	29.71	42.97	44.81	39.16	50.06	37.73	44.75	32.82	46.02	36.62	38.3	42.01	45.15	51.18	42.94	41.36	44.55	36.64	42.22	40.64	49.08	41.75	48.89	44.76	58.36
ENSMUSG00000019689	Fmc1	112.75	109.45	123.72	96.12	113.19	84.71	75.93	125.46	123.4	115.22	111.93	96.44	93.43	122.84	110.15	116.95	101.65	115.16	111.49	110.77	89.44	116.01	119.71	119.7	133.27	124.24	124.34	107.88	112.83	123.32	102.09	122.48	98.03	124.85	107.78	84.8	94.09	118.99	121.21	99.86	89.23	129.25	117.24	116.64	119.79	135.38	125.2	120.6	141.81	100.7	110.58	128.26	112.22	107.07	105.93	123.27	123.61	109.73	124.39	118.55	133.12	130.73	105.12	122.93	140.05	102.1	127.8	126.16	108.13	133.79	115.32	107.58	127.92	94.52	133.31	111.78	91.29	114.83	118.54	122.87
ENSMUSG00000019699	Akt3	1.31	3.69	2.84	3.57	2.72	2.02	3.09	2.58	2.84	2.69	3.09	2.67	3.1	2.18	3.32	2.8	3.14	3.4	2.61	2.63	3.57	3.47	2.66	3.78	2.63	3.86	4.71	3.58	3.79	3.33	5.52	4.19	5.21	4.4	4.46	4.63	4.85	5.75	7.52	4.22	3.46	3.72	3.24	5.63	2.49	4.74	4.92	4.35	3.57	4.48	4.39	3.49	3.61	4.5	4.1	3.4	3.54	3.86	4.09	3.85	2.62	3	3.61	3.76	4.38	3.83	3.26	4.58	3.82	4.37	3.73	2.9	4.15	3.18	4	2.93	4.54	3.23	4.54	4.23
ENSMUSG00000019710	Mrpl24	41.58	30.62	44.75	40.35	35.49	31.86	39.14	36.13	41.19	39.8	33.44	37.56	36.13	32.94	33.8	38.11	35.12	41.74	46.27	36.5	35.9	35.94	42.45	40.72	41.14	45.3	32.7	43.09	37.82	35.25	38.26	45.79	45.18	40.5	45.76	43.81	43.9	49.39	43.34	46.4	38.76	40.88	41.79	44.55	35.12	42.7	39.18	40.81	38.69	38.88	44.09	37.82	40.84	47.98	39.37	36.59	43.88	35.78	41.11	49.62	41.49	34.53	35.1	47.79	36.01	36.29	41.67	39.32	38.72	37.82	37.03	36.43	36.39	35.73	39.94	43.52	37.18	39.39	44.46	43.16
ENSMUSG00000019715	Gle1	13.52	13.31	15.54	13.92	16.93	14.69	12.37	11.99	14.21	16.57	12.68	17.91	13.48	14.76	12.48	15.26	12.1	13.88	12.95	12.53	13.53	12.9	12.15	13.75	13.14	15.79	13.19	13.1	12.07	13.86	12.83	13.57	14.08	14.92	12.1	14.29	15.51	15.4	15.56	24.45	12.46	16.88	13.47	17.22	10.16	12.88	15.17	15.66	20.86	13.56	15.93	16.77	14.84	16.09	15.47	12	16.8	12.78	13.34	14.18	11.26	17.14	13.82	12.46	14.98	12.05	14.25	14.24	13.8	13.87	12.81	14.34	13.79	16.11	13.38	14.82	13.72	15.1	16.3	17.79
ENSMUSG00000019718	L3hypdh	1.57	0.38	0.75	0.4	1.35	1.28	0.89	0.59	2.45	0.62	0.71	0.31	0.27	0.66	1.03	0.52	0.52	0.6	1.06	0.53	0.46	0.77	0.75	0.43	0.31	0.31	0.66	0.94	0.21	0.11	0.37	0.5	0.47	0.4	0.91	0.44	0.41	0.23	1.17	1.19	1.36	1.06	1.18	0.46	0.55	2.03	2.68	1.46	0.12	0.94	1.09	0.76	0.98	1.11	3.11	0.73	1.48	1.19	1.07	1.43	1.65	0.54	0.91	1.38	1.22	0.75	1.68	2.09	1.62	1.34	0.78	1.31	0.56	1.12	0.49	0.86	0.63	0.88	0.5	1.02
ENSMUSG00000019726	Lyst	0.52	0.64	0.94	0.68	0.78	0.59	2.53	0.82	1.55	0.62	0.43	0.64	1.18	0.55	0.75	0.75	0.72	0.67	4.39	0.62	0.9	0.91	0.65	1.77	0.71	0.55	0.87	0.75	0.79	0.59	0.74	0.53	1.48	0.67	0.66	0.84	0.44	0.6	1.23	0.88	0.94	2.91	0.65	0.99	0.37	0.77	1.39	1.2	0.76	1.23	2.05	0.83	0.75	1.15	0.99	0.88	1.05	1.24	1.08	0.86	0.76	0.89	0.93	2.69	1.1	3.19	1.05	1.16	2.97	0.7	0.85	0.67	0.95	1.45	0.94	0.67	0.83	2.02	0.77	1.11
ENSMUSG00000019731	Slc35e1	20.22	22.34	21.06	21.42	22.12	24.23	19.78	22.78	21.93	22.06	17.72	15.51	22.7	23.52	22.46	25.56	20.42	18.98	23.22	20.91	21.5	20.89	19.65	20.14	21.05	22.81	22.63	19.27	21.23	22.81	21.53	21.15	22.51	22.81	19.01	24.33	20.84	19.5	22.33	23.23	21.02	21.01	21.9	21.16	14.49	22.98	21.98	22.29	23.93	23.5	24.95	21.35	25.23	23.34	21.93	21.72	19.66	26.24	22.16	23.48	21.04	25.77	20.33	20.92	25.95	20.93	22.67	22.42	19.58	21.64	22.57	25.65	21.09	24.1	21.12	21.37	23.89	24.93	24.64	24.17
ENSMUSG00000019732	Calr3	1.47	1.6	2.04	2.89	2.27	1.93	1.99	2.34	2.15	1.15	2.51	1.6	2.76	2.02	3.52	1.89	2.09	2.46	1.71	2.13	3.77	2.08	4.11	1.55	2.02	2.64	2.02	1.82	2.29	1.66	3.16	2.26	2.1	2.88	2.29	3.04	2.28	2.24	4.85	2.48	3.24	3.15	2.31	2.27	2.44	0.94	3.88	2.54	1.8	2.26	5.51	3.91	3.63	2.66	2.09	2.52	1.3	2.04	2.24	2.86	1.76	3.08	3.23	1.44	4.2	1.63	2.38	1.99	3.01	2.09	2.94	3.47	3.37	2.96	2.28	3.96	2.71	2.28	2.61	2.28
ENSMUSG00000019738	Polr2i	71.3	49.72	43.66	50.87	40.76	47.43	50.45	44.42	51.09	56.06	43.81	26.24	47.47	45.86	49.37	45	60.14	48.74	50.31	53.36	44.13	36.66	65.53	46.82	57.72	39.14	40.08	45.76	47.62	38.94	28.21	45.45	44.27	50.18	27.64	44.16	43.63	42.09	35.32	39.31	41.99	53.29	38.79	35.78	49.41	52.41	44.98	37.12	50.79	35.26	49.83	44.48	27.09	45.84	30.26	35.72	38.52	44.22	44.93	39.44	35.21	45.97	38.41	40.12	36.4	32.88	41.83	33.19	40.44	32.63	40.6	39.76	32.83	26.24	26.52	29.32	29.31	28.51	33.52	26.25
ENSMUSG00000019761	Krt10	0.41	1.7	2.58	2.85	2.17	1.83	0.38	0.5	1.06	2.04	0.15	0.13	5.04	0.78	0.74	1.84	1.22	1.82	2.25	1.06	0.6	1.12	0.64	1	1.48	0.65	0.81	2.29	1.53	1.69	0.6	0.41	NaN	0.52	1.46	2.23	0.49	0.59	0.92	0.13	1.26	0.23	0.89	0.62	2.14	2.14	2.51	0.75	0.21	1.13	1.37	0.54	1.38	1.09	0.64	0.71	1.34	1.69	2.31	1.07	1.32	1.38	0.79	2.1	0.64	1.35	1.8	1.12	0.3	2.48	0.96	0.64	1.29	0.52	1.29	1.06	1.99	1.61	1.76	1.57
ENSMUSG00000019763	Rmnd1	48.13	29.95	35.17	36.08	36.29	46.24	37.87	35.66	31.07	36.65	32.56	38.31	45.83	32.99	27.99	42.56	47.6	26.62	41.7	26.02	42.43	32.77	33.18	19.37	32.25	30.53	25.1	28.99	27.79	26.61	24.38	25.05	22.74	24.74	29.17	40.16	17.79	29	21.95	19.26	27.16	34.19	28.62	27.55	27.57	38.56	34.41	28.39	22.7	39.08	35.37	33.92	29.92	42.04	23.4	31.41	30.87	23.27	28.64	26.03	31.99	31.05	26.99	31.76	26.87	29.97	30.78	24.58	29.12	35.71	25.95	26.39	29.67	31.1	31.08	30.17	31.46	30.5	24.31	21.95
ENSMUSG00000019768	Esr1	5.36	4.81	5.05	5.17	4.26	4.6	4.03	5.12	6.32	5.02	7.24	3.6	5.27	3.93	4.97	6.07	4.15	4.28	4.03	3.43	4.28	3.04	3.74	2.79	2.19	3.01	2.36	2.39	1.67	2.29	2.46	1.99	1.97	2.22	1.74	1.9	1.63	2.09	1.91	2.13	3.2	3.36	4.08	3.57	1.81	4.23	4.09	5.4	5.56	4.76	2.58	3.18	2.75	4.54	2.97	4.38	2.58	3.86	3.88	3.72	2.13	3.32	2.54	2.95	2.62	2.62	2.1	2.93	2.19	2.92	2.55	2.46	2.12	2.7	2.14	1.93	2.95	2.58	1.85	2.49
ENSMUSG00000019774	Mtrf1l	8.42	4.83	3.48	6.23	6.28	5.41	4.79	5.14	5.38	4.17	6.02	7.97	6.28	2.83	2.85	7.49	4.75	4.1	3.14	5.17	4.48	3.76	4.34	1.88	3.41	4.02	5.78	1.63	4.01	4.58	2.29	1.8	6.29	4.2	6.71	3.59	6.17	2.96	5.62	5.11	3.87	1.36	2.88	7.51	4.21	8.49	4.65	3.79	2.89	4.15	2.55	3.26	7.06	6.6	3.82	4.01	5.87	3.95	4.1	4.02	1.6	6.3	3.42	3.36	5.92	2.1	2.45	6.73	4.43	4.02	3.25	3.38	5.14	3.3	3.41	6.82	2.13	2.3	4.07	2.24
ENSMUSG00000019777	Hdac2	26.19	34.18	25.58	29.36	27.77	29.23	26.82	26.05	33.29	27.03	22.12	25.34	21.32	30.1	24.47	30.83	23.2	25.32	22.49	18.62	24.86	20.45	24.27	24.73	21.04	26.28	19.43	19.67	20.33	19.95	20.48	19.93	24.89	21.93	22.35	22.79	18.71	22.78	24.64	28.65	25.7	23.94	33.65	27.59	27.36	26.82	25	32.8	25.09	28.06	23.54	26.98	23.3	24.72	26.16	25.51	26.4	31.31	25.61	23.88	21.7	24.5	23.47	23.59	23.42	18.32	23.94	22.74	22.3	25.33	23.9	20.46	19.72	23.45	18.97	22.71	20.58	17.53	20.69	19.7
ENSMUSG00000019782	Rwdd1	93.25	99.86	82.98	91.69	81.19	85.62	91.28	78.33	81.4	87.9	94.03	105.23	91.88	87.64	86.89	98.18	91.21	85.89	67.89	86.9	85.77	88.92	89.23	89.36	73.76	80.44	86.71	78	75.9	82.28	72.94	78.38	77.64	81.19	86.47	92.48	75.45	83.93	92.61	99.81	96.73	93.73	119.32	90.4	97.03	94.68	91.54	85.76	84.12	78.3	92.41	94.05	87.26	92.33	86.54	92.8	87.7	102.1	76.42	89.36	91.33	71.65	89.51	89.79	94.22	88.43	94.44	85.88	73.57	81.59	81.86	71.09	82.17	82.3	72.32	83.67	89.69	81.19	86.58	86.57
ENSMUSG00000019787	Trdn	440.68	522.05	486.74	442.07	434.99	404.03	467.73	421.96	443.62	402.01	459.65	539.4	427.62	399.57	405.16	462.74	440.21	413.54	361.59	374.13	439.89	433.1	380.79	412.84	404.49	430.61	424.66	365.34	400.91	412.64	404.16	390.73	416.83	435.47	423.3	390.82	372.98	371.6	386.57	369.33	489.02	419.41	491.16	595.7	564.84	506.36	455.49	547.54	490.17	534.51	445.97	446.54	463.15	476.01	450.44	478.56	494.56	556.79	442.37	486.05	430.38	391.12	515.5	409.25	444.41	416.62	452.51	520.44	436.99	453.36	495.29	458.04	436.28	537.86	456.25	433.63	479.54	461.34	392.03	400.54
ENSMUSG00000019789	Hey2	0.11	0.18	NaN	0.46	0.27	0.18	0.31	NaN	0.98	0.43	0.74	0.32	0.37	0.36	0.08	0.45	0.27	0.58	0.39	0.66	0.32	0.53	0.53	0.52	0.42	1.07	0.27	0.22	0.8	0.71	0.78	0.52	0.41	0.57	0.32	0.51	0.28	1.2	0.12	0.21	0.56	0.74	0.41	0.88	0.38	0.66	0.98	0.27	NaN	0.43	0.2	0.26	1.07	0.85	0.37	0.67	0.87	0.57	0.74	0.97	0.19	0.94	0.42	0.16	0.47	0.4	0.75	0.69	0.56	0.44	1.28	0.85	1.09	0.39	0.59	0.45	0.37	1.22	0.78	0.71
ENSMUSG00000019790	Stxbp5	3.99	3.47	7.28	4.76	3.48	3.9	3.48	3.8	3.57	3.02	3.54	4.57	3.09	2.82	2.69	2.84	4.01	5.12	5.31	3.89	3.02	6.81	3.64	9.92	3.24	4.87	4.22	2.53	3.34	4.98	3.48	2.53	3.07	2.48	3.76	7.39	4.58	5.78	4.64	5.22	3.52	3.87	5.34	5.27	2.54	3.22	4.5	4.88	2.43	4.15	5.54	3.62	4.66	4.63	4.23	3.77	2.52	4.03	4.14	4.44	4.4	3.96	4.58	7.99	4.09	6.84	6.22	4.6	2.77	3.73	4.39	3.71	3.27	3.51	4.77	3.06	4.68	4.54	4.19	2.98
ENSMUSG00000019791	Hint3	24.63	31.05	28.41	30.94	28.79	32.58	23.98	21.22	22.91	23.39	28.27	23.12	31.35	24.21	24.77	32.82	30.25	24.25	20.72	28.4	26.27	24.01	24.63	23.09	25.83	27.4	34.24	22.48	27.01	28.39	24.52	27.45	28.91	29.72	24.77	19.67	26.88	24.26	25.74	24.22	29.86	25.37	24.76	25.71	31.58	31.85	28.53	31.62	34.84	25.87	28.15	31.18	27.42	27.56	27.38	34.54	25.8	23.3	27.99	22.32	20.1	29.27	27.46	29.44	25.83	27.58	26.61	28.66	24.22	27.87	28.21	26.76	29.42	29.36	25.59	31.79	37	20.43	35.93	26.78
ENSMUSG00000019792	Trmt11	2.14	2.03	2	2.2	3.31	3	2.84	1.67	2.16	1.48	3.37	1.82	1.11	2.52	1.41	2.16	1.67	2.51	1.18	1.69	1.88	2.06	1.64	2.98	1.37	0.77	1.5	1.18	1.22	1.5	1.56	0.61	1.52	1.68	1.38	1.73	1.42	1.85	2.15	3.01	1.61	2.39	2.13	2	3.4	1.84	1.78	1.17	2.61	1.41	1.84	1.34	2.5	2.68	2.66	2.53	1.14	1.72	2.07	1.91	1.96	3	1.38	2.08	2.1	1.4	2.48	2.35	2.7	1.25	2.04	1.71	1.79	3.43	1.68	2.34	1.46	1.55	2.7	1.08
ENSMUSG00000019794	Katna1	8.15	10.46	10.34	13.56	7.48	9.79	9.73	10.27	9.74	8.27	7.74	7.81	8.65	9.56	9.14	10.68	9.82	9.79	7.86	9.65	8.87	7.36	7.45	7.16	7.52	7.28	6.52	7.13	9.77	8.83	8.45	8.43	9.71	8.9	8.61	11.96	9.72	9.19	9.34	12.85	11.95	8.28	11.76	10.46	8.6	8.42	10.82	9.72	9.85	7.86	9.51	7.19	9.32	10.36	10.58	8.05	10.63	8.66	5.55	9.79	7.57	8.74	9.45	8.1	8.64	6.07	8.98	7.87	7.56	7.14	8.08	5.47	10.54	8.85	7.35	9.18	6.68	8.04	9.07	11.88
ENSMUSG00000019795	Pcmt1	51.76	55.99	55.69	60.31	60.17	52.69	53.06	55.54	53.9	49.8	58.95	52.38	50.51	56.06	60.54	61.79	49.91	54.34	51.19	50.94	52.46	49.4	49.23	49.74	49.16	52.86	49.39	53.68	55.58	49.03	54.2	56.72	56.35	51.78	56.78	44.61	44.94	47.57	47.17	55.1	60.29	58.89	59.52	67.68	45.47	67.25	54.83	63.03	58.85	67.87	60.78	62.27	57.69	59.88	54.96	60.87	57.99	63.67	60.94	55.66	61.5	56.8	57.26	61.65	55.25	63.39	63.46	61.36	57.39	58.38	59.8	55.27	51.34	56.79	53.38	59.56	64.35	62.43	57.44	59.13
ENSMUSG00000019796	Lrp11	0.98	0.42	1.37	2.21	0.62	0.41	0.68	1.01	0.84	0.94	0.58	1.09	0.94	0.56	0.79	2.51	0.56	0.76	0.8	0.73	1.11	1.04	1.23	0.34	1.45	0.63	0.54	0.28	0.51	0.31	1.37	0.46	1.2	0.67	1.3	0.6	0.55	0.73	0.18	0.4	0.86	0.81	0.83	0.86	0.3	1.04	1.26	0.79	0.57	0.61	0.89	1.77	0.78	2	1.1	1.04	1.05	2.66	1.55	0.61	0.47	0.8	0.61	0.59	0.44	1.31	0.85	0.88	0.29	0.75	1.09	0.81	0.69	0.97	0.48	0.61	0.63	1.11	0.41	0.65
ENSMUSG00000019797	Mtres1	60.84	52.87	61.57	64.69	58.25	55.14	55.71	54.53	48.99	60.51	56.18	48.87	56.96	48.69	50.12	52.94	46.02	50.24	48.06	47.68	48.02	51.76	49.72	47.92	54.14	39.58	49.08	52.88	45.28	43.93	42.27	40.49	41.09	40.94	37.44	37.2	31.92	36.38	37.41	35.68	57.12	47.38	41.66	52.16	41.21	43.52	52.03	58.24	55.37	52.48	39.63	43.4	45.83	53.19	40.76	48.74	55.99	31.16	44.42	38.49	48.65	58.83	41.57	40.3	38.79	44.34	45.47	46.82	43.88	47.03	52.14	47.79	43.27	43.9	44.03	43.49	46.14	46.17	47.24	37.64
ENSMUSG00000019802	Sec63	9	16.68	21.05	14.39	20.58	16.52	16.76	13.64	14.49	15.71	12.71	15.74	8.06	12.1	13.84	14.02	18.94	16.18	11.87	13.64	9.97	21.33	13.72	22.15	15.95	13.58	12.33	15.89	12.56	12.14	24.47	18.29	18.27	21.61	16.86	12.68	14.48	15.31	18.66	18.45	25.5	21.09	20.83	21.51	19.43	21.73	16.31	17.39	15.91	20.86	22.01	14.9	21.48	23.96	17.68	16.26	16.73	16.6	17.07	20.06	24.99	9.49	18.85	18.4	14.47	13.12	16.1	17.75	21.56	18.07	18.72	14.24	15.76	28.02	13.57	25.97	28.87	19.17	14.78	20.3
ENSMUSG00000019804	Snx3	107.66	120.08	108.3	102.49	97.32	134.59	120.65	99.57	109.19	99.14	95.6	114.32	107.37	99.83	102.41	111.94	111.79	101.75	96.07	101.89	101.62	94.45	103.74	99.36	91.27	94.7	78.14	98.91	93.85	82.06	83.72	90.29	91.14	88.24	90.76	99.56	79.21	86.21	88.82	93.14	98.3	107.82	110.2	102.13	111.08	103.92	100.5	101.97	107.61	93.37	109.89	90.26	104.9	95.26	105.91	113.37	109.01	97.55	100.54	95.86	104.7	104.43	99.75	91.16	87.1	102.27	116.15	99.22	100.89	95.75	87.01	83.46	87.97	90.59	82.9	98.19	91.45	92.88	96.27	98.1
ENSMUSG00000019806	Aig1	6.37	5.18	8.9	5.77	3.4	8.46	6.46	5.54	6.23	6.46	4.25	7.36	6.49	2.96	5.8	7.09	7	7.48	6.08	5.77	5.51	4.08	3.55	5.64	7.87	7.5	10.32	7.19	6.07	5.49	5.4	5.29	4.71	7.81	4.04	5.7	5.34	5.34	4.59	5.59	5.62	4.52	4.03	3.83	5.4	6.33	5.67	3.83	6.12	4.96	4.5	3.57	5.59	3.51	5.04	3.23	7.21	4.15	3.52	6.02	6.88	3.06	5.44	5.31	5.58	5.71	3.68	2.88	6.97	5.66	5.52	6.49	4.48	4.77	3.27	5.65	4.45	6.49	7.29	5.52
ENSMUSG00000019808	Adat2	0.81	1.39	1.57	1.02	1.86	1.4	1.59	2.35	1.44	2.17	1.15	1.58	1.47	2.01	1.78	1.37	3.23	0.79	1.47	1.6	1.65	2.02	1.17	2.33	1.35	1.76	1.96	1.35	0.97	2.64	0.97	1.4	1.81	2.62	1.65	2.32	2.45	3.02	1.55	1.61	0.55	1.39	2.33	0.3	2.14	0.89	1.24	2.07	0.98	2.22	1.7	2.12	0.93	0.43	0.9	1.01	2.5	3.62	2.12	1.52	1.25	2.09	2.23	1.04	1.33	1.41	1.42	2.53	3.04	2.31	1.38	1.37	1.04	1.93	1.41	1.15	2.5	0.94	1.98	3.59
ENSMUSG00000019809	Pex3	7.44	5.15	6.27	6.79	5.72	4.71	5.48	5.55	6.24	5.18	4.47	4.38	4.94	6.31	4.11	9.05	4.41	4.21	4.78	5.71	8.78	5.59	6.04	6.68	4.6	4.51	4.48	4.32	6.17	4.06	4.42	5.04	6.62	7.63	4.58	6.13	5.61	6.72	6.48	6.58	9.11	9.68	7.81	5.43	9.31	7.06	5.53	10.33	6.23	6.84	9.26	6.69	8.32	6.28	5.92	7.56	6.37	6.2	5.86	9.34	6.86	6.53	5.41	5.59	7.84	5.79	6.51	9.06	6.65	7.24	7.94	9.76	7.47	8.13	6.81	6.29	10.62	6.71	9.37	8.77
ENSMUSG00000019810	Fuca2	8.63	7.73	11.14	11.7	5.79	10.74	5.98	9.67	12.54	8.31	8.35	10.06	11.37	8.04	7.68	7.34	11.19	11.36	7.64	7.1	7.59	7.32	7	4.78	8.69	5.53	5.61	8.83	5.55	10.95	6.83	9.32	7.07	8.35	9.17	9.29	10.75	7.01	9.75	8.7	12.99	7.45	7.29	8.71	8.44	10.07	7.85	11	10.31	7.84	6.8	5.7	15.01	7.25	7.2	5.27	11.9	9.64	6.62	8.68	7.79	4.44	8.1	12.44	7.29	7.24	7.32	8.32	7.13	7.41	6.44	8.03	10.49	6.64	11.08	8.91	9.22	9.18	8.75	10.36
ENSMUSG00000019813	Cep57l1	0.92	0.67	1.12	1.36	0.89	1.55	1.79	0.87	1.7	0.81	1.09	2.13	1.66	1.24	1.7	2.44	0.79	1.85	1.75	2.15	1.57	1.48	1.86	1.48	1.25	2.71	1.26	2.6	2.67	1.88	3.54	2.66	1.74	2.79	3.27	3.06	2.46	3.02	2.63	2.99	1.98	0.87	1.38	1.28	1.33	1.27	1.59	0.91	1.4	1.77	2.07	1.64	2.48	2.88	1.16	1.64	1.12	0.76	0.84	1.5	1.03	1.2	2.46	1.65	1.66	1.45	0.89	1.91	1.1	3.38	1.51	1.42	1.7	0.99	1.52	1.47	1.21	2.1	1.9	2.03
ENSMUSG00000019814	Ltv1	15.96	12.07	12.93	13.51	11.42	13.53	9.52	11.07	14.31	15.12	12.22	13.15	11.56	9.57	12.41	12.23	10.61	8.5	9.35	18.79	18.22	14.27	9.31	14.23	10.73	14.66	10.5	12.11	20.09	16.34	13.69	19.45	19.14	14.87	13.7	21.89	18.42	18.16	22.3	25.92	14.3	16.98	15.07	16.22	11.52	11.36	12.06	14.61	12.87	10.37	15.64	14.46	12.53	12.02	15.58	12.37	13.18	17.04	11.39	16.52	16.99	13.97	13.78	12.57	23.79	13.95	13.05	16.74	15.26	15.89	13.86	20.28	18.76	19.3	18.76	17.4	15.12	15.55	17.95	13.76
ENSMUSG00000019817	Plagl1	3.3	0.66	3.34	1.21	0.62	0.37	0.57	1.22	0.98	0.5	0.86	0.4	1.45	0.42	0.82	1.94	0.57	0.46	1.5	0.57	0.48	0.81	0.42	0.89	0.54	1.08	1.06	0.93	2.91	2.7	0.63	0.45	0.81	1.12	1.48	0.33	1.95	2.68	0.69	0.86	2.92	2.18	1.44	1.69	0.76	0.7	2.61	2.33	2.09	3.09	3.73	2.05	1.53	1.18	1.19	4.15	2.61	1.67	2.62	1.38	1.15	4.72	2.92	2.97	1.67	3.35	5.89	1.81	2.37	3.02	5.56	1.97	1.95	1.65	2.28	3.19	4.3	1.56	1.96	3.89
ENSMUSG00000019818	Cd164	55.88	60.8	55.89	63.44	50.09	50.65	56.16	54.04	57.8	64.91	55.39	54.71	65.45	54.87	56.94	75.96	60.15	50.74	48.54	54.47	64.99	65.05	61.43	59.85	54.42	68.59	64.73	57.11	54.38	60.45	62.19	60.94	64.03	61.77	60.94	73.64	61.3	68.51	75.51	72.91	60.84	54.78	63.91	62.82	57.7	65.66	65.37	60.73	54.59	51.47	81.99	48.35	63.03	55.59	56.22	66.17	59.34	51.78	55.27	65.54	54.5	55.33	67.76	56.1	65.92	59.45	61.4	67.46	66.62	59.68	69.48	55	72.37	69.24	61.92	69.79	62.04	65.13	62.77	66.12
ENSMUSG00000019820	Utrn	5.76	6.73	6.02	5.8	7.18	5.73	4.84	5.89	5.8	5.94	5.07	3.83	6.46	6.08	5.52	6.21	6.54	4.71	4.17	3.86	5.97	6.31	5.08	4.59	5.53	5.09	5.61	5.31	5.18	5.07	6.34	6.75	4.91	5.46	5.26	6.28	4.31	5.52	5.57	6.56	7.5	7.16	7.53	8.89	4.98	8.3	10.42	9.52	7.26	8.56	10.75	7.48	8.35	8.39	8.46	7.46	7.82	7.09	7.86	8.92	6.62	9.28	7.98	7.05	6.78	8.77	7.37	9.15	9.52	9.49	7.99	10.07	10.21	7.78	7.44	7.76	10.16	10.09	8.62	8
ENSMUSG00000019822	Smpd2	7.93	11.7	9.54	10.74	6.85	8.27	5.91	8.74	9.42	11.38	9.43	9.06	7.68	12.09	9.37	10.32	11.02	8.82	11.1	11.8	7.76	10.59	13.13	11.24	13.49	9.9	9.39	12.72	15.11	10.81	13.59	10.03	12.47	14.98	10.58	10.96	9.5	14.39	8.57	17.88	12.86	15.82	10.91	8.92	8.08	9.81	8.52	12.11	10.93	8.84	7.12	9.07	9.78	16.53	8.92	11.08	11.22	12.81	11.47	9.35	11.44	9.02	13.45	9.59	8.64	8.78	11.21	12.64	14.19	14.05	18.02	13.06	10.62	11.04	16.08	12.76	12.83	9.19	9.82	8.87
ENSMUSG00000019823	Mical1	1.8	6.76	6.12	2.13	5.54	1.93	2.82	3.61	4.58	4.93	2.35	3.68	3.75	2.38	3.73	1.03	4.21	3.3	2.43	7.9	4.54	4.58	3.35	4.32	5.22	4.91	2.82	4.88	3.98	7.19	7.49	6.88	5.01	6.2	5.07	2.55	3.67	4.43	2.66	4.92	5.68	3.14	3.96	1.55	4.67	7.57	5.73	3.13	5.1	3.19	3.99	3.81	3.86	6.79	2.36	8.11	5.98	3.11	4.49	3.48	3.16	6.65	4.49	5.73	3.2	4.33	3.19	5.35	7.7	7.94	6.84	5.87	5.81	3.38	4.97	6.26	5.31	4.27	2.15	2.44
ENSMUSG00000019826	Zbtb24	3.81	2.64	2.35	2.33	1.85	3	2.37	2.29	1.55	2.59	2.51	1.31	2.09	3.17	2.59	2.24	3.64	2.04	2.87	1.9	4.16	2.3	1.91	2.17	2.34	3.24	2.33	2.34	3.28	1.62	3.67	3.93	2.6	3.82	3.79	2.86	3.87	5.72	2.77	3.38	2.34	2.15	2.23	4.27	2.97	2.58	2.87	2.28	2.68	3.25	3.33	2.21	4	2.14	2.9	1.76	1.79	2.86	3.46	3.75	2.5	3.21	1.82	2.74	3.07	2.85	2.79	3.16	2.82	3.28	3.84	3.3	3.56	3.66	3.88	1.62	3.36	2.6	2.86	4.19
ENSMUSG00000019832	Rab32	1.45	1.93	0.63	0.67	0.75	1.18	0.74	1.06	1.18	0.69	0.62	0.52	0.34	1.07	0.96	0.76	0.86	0.3	0.85	0.62	0.57	0.92	1	0.19	1.28	0.51	0.33	0.42	0.35	0.47	0.62	1.03	0.39	0.8	0.38	0.49	0.85	0.93	0.84	1	2.72	1.56	0.74	2.06	1.27	1.47	3.22	1.99	1.35	1.47	1.2	0.84	2.23	1.86	1.68	1.12	1.98	0.55	0.9	1.26	1.16	0.49	1.58	1.92	1.08	1.91	1.56	1.16	1.55	1.84	0.81	0.62	0.85	1.74	1.02	0.55	2.12	1.17	1.26	0.96
ENSMUSG00000019837	Gtf3c6	25.64	17.42	14.23	19.44	17.68	14.26	17.85	14.97	21.99	20.97	17.04	17.21	17.96	17.76	22.29	16.37	21.3	19.6	18.9	13.16	15.07	13.3	17.71	17.88	15.95	19.33	8.71	10.74	17.24	12.3	10.52	12.39	8.52	17.46	19.15	10.41	10.19	13.51	16.33	21.18	28.14	19.36	17.56	25.87	27.77	23.58	16.04	24.97	17.62	14.49	16.15	23.49	25	19.75	11.19	17.93	15.88	13.52	16.04	22.49	20.02	22.81	17.29	21.22	19.86	21.22	22.74	20.2	26.15	15.18	17.49	18.07	17.97	11.72	17.01	10.13	25.22	14.87	19.93	15.6
ENSMUSG00000019838	Slc16a10	12.32	12.24	12.31	13.06	15.81	9.08	10.7	9.72	11.78	9.15	8.41	7.35	9.79	11.42	9.86	12.43	11.73	9.27	10.02	10.13	9.53	9.52	8.78	11.88	10.53	11.29	10.98	10.87	9.88	11.69	11.54	12	10.38	11.63	13.32	10.26	11.45	7.89	7.56	7.82	13.34	11.98	13.05	10.74	8.04	12.81	11.36	11.24	9.19	11.45	7.18	10.68	10.46	8.68	8.62	10.67	10	10.89	10.62	8.91	8.42	10.04	10.29	10.07	9.66	13.22	7.86	11.38	8.04	10.01	9.09	8.2	9.25	8.59	8.53	10.25	10.73	9.49	10.93	10.04
ENSMUSG00000019841	Rev3l	11.26	11.51	11.03	9.46	11.88	13.67	9.01	5.08	8.85	8.47	10.8	8.49	9.95	9.89	8.72	14.85	12.46	9	10.74	10.26	15.02	9.33	6.75	7.27	8.06	6.27	4.75	6.26	8.18	10.41	8.65	8.47	6.64	10.86	11.32	7.47	4.03	10.92	11.66	8.55	10.29	8.67	14.2	12.32	11.96	8.27	7.85	15.52	9.79	13.76	10.67	7.18	16.15	8.69	12.9	6.05	7.56	15.5	6.88	12.46	6.08	8.31	10.46	10.96	11.94	10.02	6.24	10.58	8.21	6.86	14.34	7.4	10.5	10.16	9.76	10.31	10.74	11.08	11.95	13.44
ENSMUSG00000019842	Traf3ip2	3.23	2.93	4.16	3.92	4.4	2.52	2.39	4.08	3.93	4.8	3.37	6.69	5.25	6.18	2.29	5.11	7.28	4.89	5.02	8.81	6.11	5.35	5.32	4.31	4.42	3.6	6.5	2.44	3.72	5.18	5.11	5.27	3.94	7.03	3.47	4.86	6.89	5.09	4.85	7.79	4.21	2.83	3.89	4.42	2.37	3.02	5.33	5.24	2.46	2.15	2.39	2.91	5.59	5.04	2.04	3.96	3.21	5.82	5.97	7.1	4.42	3.38	5.12	5.36	4.5	2.82	4.61	4.3	4.56	5.35	6.06	2.44	3.77	5.02	2.9	3.87	4.45	3.67	8.24	3.8
ENSMUSG00000019843	Fyn	5.95	5.76	5.67	5.54	5.11	3.1	5.35	4.23	6.73	4.58	3.45	3.88	6.81	6.2	4.29	2.18	6.6	6.07	3.59	5.89	5.02	4.6	8.5	3.76	5.41	5.34	4.8	5.32	4.32	4.16	6.92	5.78	6.88	3.56	5.13	5.55	5.58	4.01	8.73	5.53	4.79	5.71	6.43	3.4	5.09	5.32	7.88	6.35	7.9	4.38	4.18	5.78	5.27	6.2	6.09	5.16	5.96	5.75	5.05	6.16	4.13	5.41	4.61	6.32	6.34	8.84	5.08	5.15	7.51	6.27	5.31	7.04	7.69	4.41	3.94	4.81	3.72	6.9	5.49	3.74
ENSMUSG00000019845	Tube1	0.89	0.31	0.8	0.84	0.12	0.53	0.36	0.84	1.12	1	0.54	0.34	0.21	1.55	0.68	0.34	0.22	0.47	1.24	0.58	0.33	0.41	0.26	0.7	0.56	0.39	0.7	0.79	0.41	0.45	0.51	0.56	0.88	0.64	0.23	0.55	0.65	0.49	0.4	1.11	1.14	0.42	0.59	0.52	0.29	0.68	1.11	0.2	0.46	0.38	0.28	0.62	0.1	1.26	0.68	0.18	0.72	0.29	0.46	0.18	0.56	0.49	0.34	NaN	0.44	0.7	0.48	0.75	0.3	0.32	0.21	0.44	1.22	0.39	0.14	0.35	0.4	0.31	0.22	0.15
ENSMUSG00000019846	Lama4	11.81	13.93	12.73	10.35	15.87	7.91	17.24	10.32	16.82	15.57	15.78	7.94	11.56	10.97	6.09	7.56	11.82	9.32	10.46	12.35	8.66	5.94	14.32	9.16	6.64	9.98	10.82	9.6	6.14	10.14	7.5	7.32	8.48	9.5	9.04	3.75	6.15	6.61	11.77	10.37	15.31	13.93	18.75	16.14	10.75	16.91	9.69	13.54	14.73	10.73	13.12	10.42	21.14	9.13	17.6	12.01	15.7	4.88	7.56	7.94	12.89	17.76	11.4	12.04	6.99	9.66	9.71	9.26	17.07	8.45	9.44	11.46	17.86	7.33	8.21	10.59	11.89	11.62	7.86	15.91
ENSMUSG00000019848	Popdc3	28.47	30.82	27.21	29.28	30.94	31.73	26.13	24.64	28.13	27.23	24.77	24.04	19.62	30.07	25.46	23.46	25.07	27.64	20.47	22.57	23.39	22.22	26.4	27.25	29.61	33.9	28.91	28.53	27.17	27.1	27.8	29.77	35.62	31.35	32.66	37.95	30.97	37.03	39.75	39.97	23.45	20.89	20.94	27.04	27.36	27.48	23.13	24.26	31.17	26.01	34.06	24.59	23.84	22.26	27.28	34.02	28.49	25.06	25.1	29.61	27.98	26.98	23.83	26.81	28.59	35.41	30.1	27.16	26.61	24.7	34.19	35.76	32.54	29.48	27.93	37.8	29.73	26.37	31.01	35.71
ENSMUSG00000019849	Prep	2.97	2.67	2.98	2.75	3.05	3.28	2.84	3.5	3.88	3.23	2.93	2.69	3.4	3.07	3.63	3.75	3.1	3.12	3.7	3.33	2.91	3.07	3.15	3.28	3.5	3.57	3.88	3.35	3.49	3.97	3.86	3.53	3.81	3.52	3.72	4.07	3.27	4.03	3.88	4.04	4.28	4.15	3.75	3.96	3.21	4.26	4.13	4.44	3.71	3.82	4.73	3.97	4.42	4.31	4.2	3.91	3.57	3.58	4.34	4.27	4.36	3.93	3.58	3.96	4.31	3.34	4.16	3.91	4.42	4.09	4.18	4.42	4.52	4.77	4.51	4.75	4.99	4.73	4.51	4.88
ENSMUSG00000019850	Tnfaip3	1.8	1.46	2.08	1.69	1.47	0.99	0.34	0.54	1.24	1.16	0.42	0.45	0.58	0.81	0.63	0.63	0.81	0.77	0.22	0.59	0.93	0.6	0.86	0.79	0.2	0.69	1.69	0.29	0.78	0.69	0.94	0.69	1.08	0.29	0.55	0.43	0.71	1.05	0.99	0.35	1.67	2.87	1.46	1.07	0.55	1.39	2.06	0.8	0.81	1.07	1.05	0.95	2	2.2	0.63	1.1	0.56	1.13	0.69	1.39	0.76	0.59	0.83	1.13	1.15	1.06	1.47	1.21	2.14	1.41	1.16	1.15	4	0.71	1.26	0.78	1.35	0.87	0.59	0.98
ENSMUSG00000019851	Perp	1.32	1.67	1.75	0.99	0.72	2.38	1.23	0.91	1.42	1.44	1.99	2.29	1.87	1.21	0.96	1.33	0.96	1.77	1.04	3.07	1.38	1.72	1.32	1.29	1.05	1.24	1.22	2.13	1.86	2.54	1.97	1.41	2.51	1.44	3.23	1.63	2.18	1.72	3.12	0.97	1.89	2.22	0.83	1.61	2.83	2.02	0.7	2.35	2.19	1.5	1.87	1.06	1.7	1.34	2.5	1.81	1.55	1.07	1.5	0.84	1.42	2.27	2.98	2.99	1.44	1.99	1.67	1.29	1.4	1.28	1	1.6	2.84	5.03	1.81	2.23	1.08	2.18	1.28	2.01
ENSMUSG00000019854	Reps1	16.66	13.12	11.28	19.75	17.19	12.3	13.25	11.49	16.44	15.52	6.54	10.01	13.06	10.83	11.8	13.77	10.29	13.81	12.81	17.31	13.7	13.57	12.55	13.44	10.88	15.37	12.46	12.16	11.15	13.86	14.49	17.57	19.37	19.31	19	13.69	14.65	21.77	18.25	19.44	16.62	15.77	16.9	18.24	22.53	16.21	16.69	14.13	13.79	20.75	19.57	13.97	19.05	14.17	14.55	13.22	16.47	20.14	10.06	16.12	16.44	13.91	16.54	13.62	20.7	17.25	17.23	16.95	19.71	19.42	17.32	16.77	18.96	16.12	20.83	22.94	18.12	15.57	24.48	21.1
ENSMUSG00000019857	Asf1a	9.06	12.05	10.57	10.6	15.44	12.01	14.28	10.46	6.18	10.54	14.04	12.07	14.16	14.63	10.87	10.89	13.64	8.96	13.08	8.82	13.09	12.18	9.97	10.19	8.6	17.04	11.95	14.99	9.37	10.06	13.92	12.62	7.29	14.15	10.53	14.08	10.85	13.97	13.7	13.72	11.83	11.22	9.24	10.18	10.37	10.01	15.12	12.13	11.92	11.42	9.27	14.18	15.06	14.81	9.72	10.59	11	10.38	8.23	8.55	9.27	12.47	9.82	8.05	8.79	19.92	8	10.78	9.46	12.69	10.43	11.21	14.34	11.11	8.05	16.49	12.67	10.91	13.95	16.35
ENSMUSG00000019861	Gopc	3.7	5.1	7.2	5.4	5.55	4.2	4.76	4.66	3.97	4.49	4.4	3.54	3.96	3.83	3.93	4.58	3.29	4.64	3.75	3.63	4.96	3.91	3.61	3.56	3.76	4.24	4.01	3.85	4.01	4.28	2.97	3.65	3.45	4.19	4.91	6.69	4.16	5.12	6.43	7.6	4.3	4.72	4.06	4.53	4.01	5.3	4.18	5.7	5.79	5.06	6.03	4.79	5.02	4.84	4.62	4.31	3.92	4.94	4.5	5.21	5.04	5.9	3.89	5.03	5.53	4.78	4.45	5.89	4.41	4.24	5.67	3.64	5.38	5.39	5.07	6.1	6.17	5.52	6.17	5.81
ENSMUSG00000019863	Qrsl1	7.32	8.58	7.68	13.28	8.81	11.03	8.77	10.1	13.14	14.77	10.45	9.36	9.06	11.08	10.78	10.12	9.05	11.29	10.01	10.48	9.26	9.03	8.45	8.15	10.41	7.13	6.81	7.79	7.15	8.86	7.35	6.01	5.34	9.44	6.32	6.52	5.66	6.29	4.17	8.63	11.07	11.56	11.47	13.41	9.08	11.12	9.72	9.78	11.33	11.5	10.09	12.09	12.37	10.13	10.31	12.52	12.3	8.92	10	11.08	12.63	9.92	10.99	9.13	11	9.93	12.25	9.55	11.07	11.03	10.85	10.23	10.48	11.22	10.88	12.01	10.62	10.86	12.61	8.75
ENSMUSG00000019864	Rtn4ip1	14.53	12.99	14.03	17.25	10.07	10.59	15.71	14.5	14.64	14.05	10.37	11.35	12.08	12.6	10.9	13.82	9.09	12.56	15.4	10.89	11.34	11.06	12.82	10.53	10.51	10.47	12.06	10.4	10.41	8.61	5.24	6.29	7.09	9.38	7.05	6.52	5.56	9	6.52	7.57	10.84	10.09	11.37	9.25	8.67	13.07	12.61	11.11	12.43	12.38	9.76	11.29	7.9	11.79	9.02	10.76	14.05	12.7	10.41	10.13	13.85	13.2	12.75	12.31	8.52	11.08	12.41	12.46	11.94	13.71	10.98	11.73	10.79	12.14	9.16	11.44	12.08	10.31	13.61	9.52
ENSMUSG00000019866	Crybg1	0.68	0.69	0.29	0.34	0.36	0.49	0.98	0.42	0.91	1.02	0.54	0.87	0.92	0.52	0.38	0.76	0.85	0.24	0.51	0.43	0.78	0.87	0.99	1.18	0.72	0.57	0.82	0.61	0.98	0.75	1.04	0.57	1.04	0.63	0.77	0.89	0.41	0.87	0.65	0.64	0.76	0.51	0.34	0.79	0.49	0.59	1.47	0.94	0.5	1.23	1.13	1.21	0.82	1.04	1.05	0.93	0.92	0.93	0.92	1.7	0.84	0.97	0.93	0.96	1.17	0.83	1.18	1.28	0.76	0.98	1.04	0.99	1	1.51	1.11	0.94	1.23	0.86	0.54	0.68
ENSMUSG00000019868	Vta1	23.08	22.65	20.04	21.89	27.6	16.37	18.93	17.51	20.97	24.24	17.84	14.56	21.49	21.32	20.24	24.74	32.12	17.33	18.98	19.68	25.08	21.23	20.1	21.48	20.92	21.01	17.2	15.29	22.32	25.5	21.73	17.56	29.66	19.88	18.03	17.41	19.5	30.29	22.18	21.42	19.73	20.78	25.91	23.46	21.89	18.58	20.32	30.5	31.63	16.62	20.6	28.56	21.49	22.35	37.73	20.88	16.16	20.11	19.17	27.26	19.89	23.48	13.27	21.47	17.36	19.8	21.21	19.12	20.96	16.68	19.44	22.43	24.75	19.7	23.08	26.97	25.33	25.07	25.73	16.82
ENSMUSG00000019872	Smpdl3a	39.51	43.38	41.92	42.46	42.79	34.71	30.57	33.7	38.01	34.38	37.91	44.93	35.38	35.43	37.18	37.91	41.03	40.9	39.93	36.41	40.81	40.33	40.74	48.54	34.82	45.81	47.17	39.75	45.69	48.26	51.24	54.24	55.32	52.56	47.74	54.42	53.15	55.2	64.06	55.99	50.22	46.49	44.14	46.74	39.35	43.92	47.06	39.62	34.58	38.19	48.27	37.84	48.42	36.11	42.32	41.61	39.61	35.29	39.22	40.99	44.26	41.26	42.63	34.55	46.47	38.33	36.89	47.85	35.89	50.53	48	49.96	41.46	40.83	47.05	46.77	39.94	48.14	50.59	42.35
ENSMUSG00000019873	Reep3	5.48	6.82	9.08	9.09	7.92	9.21	4.62	6.2	7	5.82	7.5	4.64	8.36	4.98	5.81	6.04	6.5	6.66	6.94	6.04	5.61	6.1	6.36	6.86	3.86	6.38	6.98	7.06	9.1	7.37	8.13	5.94	10.76	6.02	8.21	10.12	7.86	6.8	11.49	7.94	6.81	8.97	5.48	9.81	7.81	7.07	6.72	8.03	6.45	6.27	11.08	7.58	9.62	8.37	8.74	5.62	5.79	4.65	6.38	8.33	11.5	7.02	12.39	7.31	9.49	8.28	8.67	7.78	8.47	6.06	10.3	8.86	9.92	9.26	8.41	9.32	10.66	8.19	10.43	6.92
ENSMUSG00000019877	Serinc1	53.31	59.35	62.05	64.89	54.21	55.47	61.13	54	62.91	59.04	53.55	61.86	67.95	65.59	63.61	73.76	59.23	59.71	56.97	57.52	60.54	66.71	60.29	63.95	54.95	72.59	67.47	67.13	68.45	66.73	73.06	73.44	78.6	73.06	75.69	92.91	77.67	74.48	109.05	85.65	71.77	61.57	77	70.56	58.52	78.49	71.02	75.6	70.63	68.2	72.55	64.99	68.17	67.6	70.14	69.69	69.75	77.58	68.67	69.88	63.41	69.46	74.95	65.43	81.82	73.1	67.97	75.49	71.35	72.46	80.3	77.11	82.26	87.14	85.71	89.34	90.22	88.51	92.63	79.38
ENSMUSG00000019878	Hsf2	10.98	12.36	9.65	13.48	11.05	9.14	7.97	9.44	11.29	10.5	9.64	9.99	11.36	13.97	11.16	14.29	10.52	9.5	7.65	9.22	11	12.13	9.88	10.47	10.93	15.79	16.98	14.68	13.24	15.03	23.57	20.5	22.22	18.89	21.23	30.13	25.62	24.13	28.41	21.75	11.94	13.68	14.5	15.96	11.57	14.33	12.22	15.06	14.08	12.69	18.34	15.6	13.55	11.19	11.94	15.81	13.36	13.47	15.11	16.42	14	12.25	15.52	15.87	17.84	18.11	17.6	17.84	14.5	17.64	24.58	19.88	20.62	16.5	19.34	18.79	17.63	15.65	18.81	15.49
ENSMUSG00000019880	Rspo3	2.21	1.77	1.47	0.99	2.41	1.42	1.9	1.21	2.83	1.05	1.47	1.94	4.67	1.06	0.84	0.88	1.61	0.54	1.18	1.52	1.48	1	1.71	0.74	0.94	0.94	0.3	0.65	0.36	0.76	0.38	0.74	1.29	0.18	0.41	0.16	0.67	0.65	2.34	0.25	1.83	0.82	1.34	1.56	1.18	1.03	1.21	2.2	1.05	1.14	0.63	1.37	1.06	1.13	1.21	0.55	0.71	1.12	0.6	1.36	1.22	1.52	1.38	1.05	1.47	1.29	1.3	1.1	0.65	1.15	0.77	0.35	0.25	0.78	0.41	0.49	0.36	0.69	0.14	1.17
ENSMUSG00000019883	Echdc1	7.48	11.02	11	8.93	10.06	7.78	11.08	10.09	7.98	8.29	5.67	6.67	8.32	9.43	8.62	12.29	6.45	9.71	7.28	6.42	9.52	7.74	6.38	9.7	6.82	8.88	7.53	7.01	6.43	8.42	7.45	7.42	6.32	8.47	7.22	7.94	8.9	8.09	8.09	9.4	15.32	14.65	12.24	10.53	9.08	13.35	13.03	11.24	12	15.89	11.75	12.1	11.95	12.85	7.67	11.26	13.96	12.96	8.91	10.54	9.49	11.42	11.15	10.69	9.37	10.21	9.68	10.2	11.29	8.57	7.08	10.03	12.89	9.85	12.65	12.25	9.55	8.11	9.2	10.85
ENSMUSG00000019889	Ptprk	2.38	2.7	2	2.79	1.67	0.77	1.33	1.29	1	1.72	1.38	3.36	1.35	3.37	2.39	1.52	1.92	1.45	0.97	1.87	2.46	1.53	1.08	1.32	1.57	1.02	1.2	1.02	1.12	0.98	1.83	1.07	1.03	1.69	2.1	1.84	1.22	1.43	1.12	1.41	0.92	2.74	2.07	2	1.06	2.73	3.72	2.47	2	1.74	2.3	2.43	2.63	1.65	1.24	1.52	2.56	1.57	3.63	1.89	1.81	3	1.98	2.33	3.08	1.95	2.93	1.79	1.74	1.7	2.77	1.55	1.59	3.37	2.83	2.05	1.53	1.93	1.61	1.52
ENSMUSG00000019891	Dcbld1	1.55	1.92	2.5	1.45	1.13	0.66	1.11	1.04	0.83	1.76	0.9	1.87	1.1	0.89	0.89	0.73	1.26	0.97	0.83	1.8	1.44	0.98	1.57	0.86	1	1.22	1.32	0.96	1.54	1.07	0.94	1.36	1.47	1.49	1.32	1.01	0.96	0.96	0.63	1.12	1.44	1.23	1.11	1.09	1.73	1.64	1.54	1.73	2.14	1.27	0.99	0.58	1.39	1.89	1.25	0.84	1.12	1.64	1.48	1.33	1.04	0.78	0.79	1.52	0.82	1.07	1.31	1.03	1.02	1.06	0.73	1.13	0.71	1	1.07	1.07	1.32	1.69	1.27	1.52
ENSMUSG00000019897	Ccdc59	8.94	5.21	7.73	6.51	7.05	11.72	7.5	6.11	5.6	7.24	5.57	8.95	5.36	8.88	6.99	9.24	5.88	6.65	5.86	8.11	12.27	8.04	6.27	8.12	9.36	11.45	7.72	7.59	7.91	9.12	10.9	11.94	11.32	9.57	9.09	13.83	11.11	15.47	13.07	14.74	8.41	8.16	9.02	7.68	8.85	6.81	8.69	7.6	9.63	7.04	13.75	10.77	8.37	7.56	9.88	8.64	7.56	10.82	8.22	7.7	8.09	9.72	9.83	6.02	8.6	11.02	10.46	11.88	10.89	8.29	6.64	7.81	15.23	10.35	8.5	14.15	13	15.16	11.48	8.97
ENSMUSG00000019899	Lama2	11.37	17.36	15.42	15.49	15.79	15.21	17.47	17.95	14.61	14.24	14.63	10.96	15.12	13.87	15.27	12.74	15.96	13.33	15.34	14.5	17.34	16.14	13.93	15.95	18.84	16.95	17.75	17.83	15.7	15.84	19.59	16.59	18.85	15.27	18.27	17.36	17.3	14.65	14.14	16.54	15.31	12.09	12.34	19.51	12.54	15.42	15.37	17.69	15.29	18.41	16.17	14.22	18.73	17.66	18.21	14.98	17.43	14.83	15.74	16.73	13.63	16.21	14.45	14.6	16.8	14.82	13.88	17.05	17.67	18.55	18.72	18.32	18.25	19.36	19.26	15.56	19.41	16.46	14.42	15.26
ENSMUSG00000019906	Lin7a	0.59	0.19	0.81	0.3	0.58	0.31	NaN	0.67	1.39	0.78	0.81	0.52	0.46	0.98	0.34	0.59	0.29	0.45	0.63	0.4	0.26	0.34	0.74	0.69	0.54	0.24	0.2	0.35	0.83	0.79	0.09	0.36	0.27	0.7	1.05	0.66	0.46	0.42	0.38	0.43	0.31	0.5	0.84	0.7	NaN	2.06	0.96	0.73	0.56	0.76	0.82	1.44	1.6	1.25	0.92	1.01	1.95	0.49	1.22	0.76	0.95	0.61	2.08	0.56	1.08	0.54	0.77	0.45	0.61	0.83	0.73	0.83	0.59	0.57	0.46	0.66	0.94	0.11	1.26	0.48
ENSMUSG00000019907	Ppp1r12a	9.97	12.45	9.17	12.11	10.41	9.82	9.25	8.74	11.55	8.33	12.97	9.56	12.25	9.07	10.38	11.39	12.19	7.93	11.77	12.3	10.03	12.24	9.54	10.9	8.29	18.63	18.43	13.6	12.81	14.31	17.23	16.79	21.52	13.05	16.97	18.16	17.58	18.46	22.64	15.43	13.87	11.5	11.56	15.24	7.56	15.04	14.76	15.75	14.81	12.05	15.61	12.54	15.62	16.95	12.1	14.51	12.4	17.19	15.56	15.07	12.82	13.48	16.9	12.75	16.41	19.19	12.9	16.42	18.61	16.07	18.6	23.53	19.49	17.51	20.86	15.64	23.6	19.11	18.33	18.49
ENSMUSG00000019916	P4ha1	14.67	16.36	16.24	14.43	11.81	17.71	15.8	15.38	20.8	15.47	17.79	19.8	18.35	15.69	16.97	13.8	13.93	15.17	13.43	13.95	14.86	15.79	14.49	14.28	14.56	11.81	12.12	13.75	12.04	13.68	14.15	13.42	13.95	13.99	17.16	15.01	14.78	17.1	21.23	17.7	11.06	10.84	11.13	11.52	9.33	15.24	12.74	13.41	11.92	12.94	14.96	10	16.02	12.92	13.05	13.49	13.33	11.08	12.38	15.64	13.9	16.02	15.49	12.51	12.76	11.7	12.51	10.87	10.8	11.99	9.89	9.35	9.94	8.65	7.78	10.4	9.68	12.52	10.63	10.6
ENSMUSG00000019917	Septin10	2.58	3.22	2.51	2.32	2.69	3.74	3.43	2.25	2.71	2.88	2.74	2.16	2.86	1.54	4.22	1.45	2.99	2.22	2.1	2.01	2.76	2.53	3.07	2.53	2.28	4.33	4.19	1.66	2.93	1.9	2.99	2.04	1.97	1.88	2.49	1.32	2.98	3.31	3.15	2.37	4.17	2.79	3.05	5.04	2.52	2.7	4.1	4.3	3.54	2.33	3.97	4.29	2.35	5.77	3.08	3.06	2.72	3.01	3.81	3.83	4.57	2.78	3.51	2.33	3.01	2.89	3.2	4.25	3.7	3.69	2.7	3.19	2.36	3.63	3.5	4.58	3.54	2.39	2.28	3.02
ENSMUSG00000019920	Lims1	14.37	19.84	16.8	17.17	14.69	11.73	12.67	16.31	15.2	17.73	9.98	14.25	12.6	14.7	16.09	15.21	10.36	14.55	9.54	9.26	13.86	13.98	17.14	11.13	12.79	14.48	13.88	13.71	16.47	20.59	15.08	14.37	12.17	17.11	15.29	29.46	10.91	18.33	33.51	17.88	21.86	17.17	24.91	31.73	14.28	22.36	19.96	27.88	26.34	26.28	23.83	30.32	20.27	25.53	21.39	18.06	14.82	22.07	26.66	27.08	13.05	17.09	22.75	14.24	21.31	12.5	16.53	20.79	15.92	16.92	20.02	24.51	20.2	18.82	20.48	18.74	24.86	20.77	19.67	23.65
ENSMUSG00000019923	Zwint	24.17	28.64	30.63	32.23	30.93	27.46	25.2	28.22	28.17	27.34	29.29	25.21	29.89	28.7	27.82	31.57	27.13	28.94	28.14	26.04	31.05	30.47	29.03	33.69	30.84	50.91	41.27	40.56	40.78	44.98	98.72	100.66	113.26	70.1	114.28	159.55	197.02	169.67	227.56	151.13	37.26	32.52	44.28	42.91	38.78	33.96	43.16	35.66	37.27	37.82	46.83	34.65	53.33	35.75	43.64	36.2	32.43	48.54	34.26	43.15	30.64	36.69	37.05	32.97	54.72	38.1	44.45	38.91	37.73	43.23	57.6	43.78	41.78	47.59	49.44	69.15	57.15	73.35	85.37	52.16
ENSMUSG00000019927	Ube2d1	154.36	122.14	148.73	136.1	127.87	133.62	113.49	115.62	125.38	117	102.32	130.11	104.53	127.77	113.87	131.49	117.28	126.03	108.51	112.35	125.96	114.58	115.29	121.76	124.69	142.47	131.82	130.4	138.46	136.25	132.44	146.23	135.11	157.72	147.74	136.49	130.9	151.98	151.39	147.4	134.43	104.46	130.93	143.34	128.97	122.35	110.08	123.8	107.02	109.07	89.73	110.77	106.83	95.06	99.93	97.77	92.12	103.95	89.12	109.43	87.86	92.15	98.15	87.09	103	90.44	109.93	129.86	93.23	122.04	115.19	124.88	98.63	109.6	117.66	138.43	113.47	115.08	117.67	101.48
ENSMUSG00000019929	Dcn	341.6	441.85	439.94	406.64	375.75	290.06	403.93	406.54	402.72	374.43	408.54	374.7	403.49	361.74	426.8	414.19	431.35	451.12	374.17	425.69	428.43	466.34	419.97	439.23	399.37	408.96	407.12	411.85	436.36	446.92	458.51	435.74	406.79	374.47	479.6	431.93	419.02	440.88	495.14	467.92	391.43	353.2	396.28	366.17	380.79	406.28	418.95	422.91	380.9	407.89	345.6	299.08	392.43	386.34	384.23	395.67	401.28	369.47	321.59	382.45	282.67	374.65	318.47	356.45	395.85	282.48	326.92	389.93	363.9	412.91	328.82	340.02	335.19	319.4	306.35	345.5	326.98	283.91	265.03	258.85
ENSMUSG00000019932	Kera	11.11	7.23	7.96	9.35	8.75	7.82	18.51	10.85	11.25	12.43	12.84	11	13.56	9.64	12.71	7.33	7.77	9.6	9.16	11.1	7.88	8.24	7.34	6.82	7.04	6.1	6.06	6.93	5.26	4.71	2.73	2.37	3.67	2.19	4.22	1.95	2.63	2.41	2.23	2.68	4.36	3.85	4.52	9.77	4.56	6.27	4.61	8.99	5.33	6.93	0.9	2.27	2.09	3.74	4.41	6.66	5.44	1.54	3.1	4.48	2.6	4.35	2.63	4.23	3.76	1.56	1.78	3.19	5.61	3.81	2.59	1.34	1.59	1.26	2.19	0.94	1.32	0.8	0.49	1.5
ENSMUSG00000019933	Mrln	166.37	218.92	217.4	150.96	208.82	185.33	125.27	158.35	192.97	162.48	135.95	97.13	161.97	146.53	133.67	155.07	147.47	155.59	155.98	190.08	121.9	118.14	150.44	157.93	163.34	134.26	114.56	116.05	153.67	94.26	124.8	157.92	127.08	150.41	119.83	123.42	124.11	103.37	78.79	105.55	155.24	169.85	151.43	122.77	149.49	137.11	150.5	102.38	120.45	112.31	92.78	134.33	122.69	90.9	143.13	143.81	123.42	141.18	99.93	146.22	157.56	108.46	110.31	117.61	114.39	121.17	140.63	136.18	109.71	95.55	144.04	102.73	91.47	107.78	119.37	90.07	92.17	114.47	86.05	72.7
ENSMUSG00000019943	Atp2b1	16.1	22.98	17.12	20.5	20.12	18.94	14.9	16.9	20.19	15.82	13.91	12.96	19.45	16.71	21.54	17.11	19.06	15.9	15.55	12.31	14.85	19.43	13.82	18.95	14.91	15.41	15.43	9.69	15.98	16.83	13.9	14.13	18.47	18.53	15.84	16.98	14.85	13.96	16.98	16.25	20.83	20.25	19.58	29.35	14.18	25.62	21.85	24.78	23.45	25.51	27.94	24.18	25.72	23.85	25.15	25.56	26.59	25.16	26.18	22.15	21.27	24.24	25.98	22.15	26.5	19.05	20.39	24.2	20.83	22.94	22.87	22.61	28.82	25.28	24.72	19.69	22.75	25.59	17.15	21.61
ENSMUSG00000019944	Rhobtb1	11.69	8	10.35	7.73	8.79	8.28	7.24	11.02	9.66	9.01	7.28	6.93	10.06	9.57	12.08	7.36	9	6.37	6.88	8.14	7.13	7.38	8.79	8.51	7.57	7.55	7.46	10.12	7.31	8.89	8.77	6.45	6.28	6.43	5.94	8.05	5.47	7.68	6.58	9.09	6.97	9.12	9	9.46	5.56	10.21	9.06	11.43	10.94	9.35	8.09	13.53	10.32	10.78	7.54	8.77	7.26	7.84	8.96	9.61	6.6	10.26	6.67	6.77	8.48	7.14	6.23	6.54	8.85	7.35	5.36	7.95	6.39	9.54	4.89	5.21	7.58	5.45	7.62	7.86
ENSMUSG00000019947	Arid5b	3.24	3.98	3.87	3.62	3.73	3.07	2.39	3.3	2.43	2.92	3.78	3.49	3.11	3.37	3.24	5.3	3.95	4.28	4.62	3.76	6.22	6.49	4.75	5.29	3.99	7.09	8.54	5.47	5.13	6.68	8.75	8.02	9.98	5.76	8.98	6.8	5.58	5.52	5.55	3.71	2.72	2.61	3.23	4.67	3.34	5.37	4.41	6.38	7.04	5.76	14.78	8.65	10.06	6.76	9.41	10.96	5.97	10.22	7.68	7.73	13.07	11.33	14.27	9.55	13.36	10.59	8.79	6.52	10.4	5.39	8.21	6.91	8.48	6.61	6.52	5.73	6.27	7.18	6.51	6.84
ENSMUSG00000019948	Actr6	4.43	2.49	7.65	4.41	2.37	6.22	3.99	4.11	7.06	4.81	3.78	5.26	4.94	4.22	3.1	3.94	5.43	4.91	4.35	4.74	5.94	6.43	5.31	5.01	3.55	4.5	4.12	4.97	3.19	3.33	3.52	3.28	4.95	2.69	3.36	4.12	3	3.39	3.27	4.68	5.72	3.02	4.34	4	3.82	6.01	3.7	3.48	3.62	4.17	2.18	4.29	3.46	3.62	3.06	4.56	4.18	2.84	3.26	3.16	3.87	3.9	3.97	4.36	3.35	3.1	5.91	4.21	4.27	3.85	2.61	4.31	2.7	2.57	2.37	2.95	3.09	2.22	3.44	2.53
ENSMUSG00000019951	Bltp3b	5.18	5.45	4.92	4.09	4.99	4.25	5.57	4.51	4.73	5.96	6.08	3.98	4.87	4.2	7.08	7.78	3.97	4.59	5.82	3.89	5.3	6.87	3.93	9.33	6.31	7.97	11.19	7.6	8.13	10.76	12.67	11.06	11.95	5.02	10.8	11.07	12.86	8.73	13.88	6.06	6.1	6.09	4.66	6.34	3.61	8.29	6.83	10.12	8.09	6.79	7.68	4.53	11.63	9.66	9.46	7.32	4.91	4.92	6.51	8.78	12.21	8.99	12.66	6.54	12.48	8.26	10.95	11.01	7.64	6.09	9.72	10.94	11.71	9.44	11.22	8.03	12.17	9.57	12.93	12.48
ENSMUSG00000019952	Poc1b	3.96	3.75	1.78	2.56	1.17	2	2.93	1.26	2.5	2.33	1.45	1.52	2.74	2.15	2.45	1.82	2.03	2.29	1.38	1.6	1.58	2.02	3.03	1.21	1.81	1.83	1.39	2.19	3.06	2.2	3.73	2.38	1.32	1.74	1.16	3.46	1.69	2.89	1.51	1.51	2.09	2.17	2.23	1.71	1.53	1.63	1.57	1.68	1.35	5.04	3.67	1.77	2.02	2.31	1.59	2.38	3.06	2.88	1.23	3.09	2.11	1.54	1.55	2.94	1.89	2.09	1.54	2.08	3.05	1.6	1.3	3.81	1.65	4.17	1.38	2.92	1.67	2.23	1.39	1.2
ENSMUSG00000019960	Dusp6	9.73	8.3	9.24	5.49	7.01	4.59	3.8	5.44	6.5	9.81	3.92	9.07	5.6	5.03	5.95	9.51	7.75	6.82	6.43	5.72	6.71	7.66	7.89	4.13	7.57	10.42	5.28	12.12	8.77	6.11	4.52	5.01	2.8	7.19	4.37	4.14	4.05	6.56	4.65	5.08	11.92	7.66	7.09	8.07	5.52	7.42	5.98	5.81	6.06	9.18	7.35	8.26	4.06	9.24	5.19	10.1	7.05	4.4	7.64	9.86	8.39	7.94	8.36	8.69	5.09	6.85	10.66	8.68	7.64	7.47	9.1	8.21	9.05	14.11	9.78	7.2	10.72	5.98	7.93	5.74
ENSMUSG00000019961	Tmpo	36.35	24.06	29.25	36.52	21.79	36.27	35.42	31.36	34.4	49.34	41.38	55.95	41.46	42.83	47.55	46.35	41.56	43.73	35.64	40.04	46.81	54.26	43.2	52.1	41.57	52.55	49.94	44.78	50.77	47.98	44.73	47.41	52.75	40.89	39.46	42.18	37.03	30.38	38.65	50.17	34.31	21.87	30.22	38.8	28.87	37.5	28.92	42.54	33.5	39.99	35.75	32.46	36.46	28.27	27.03	24	29.86	40.5	32.5	33.91	24.9	35.2	37.76	31.73	34.19	21.1	33.95	38.68	28.71	24.02	36.58	26.12	31.33	29.24	33.2	19.69	26.67	29.75	32.93	19.88
ENSMUSG00000019966	Kitl	6.33	5.64	8.3	7.28	7.41	5	4.61	6.38	7.78	6.07	3.26	5.84	8.18	8.95	6.5	7.41	7.26	4.75	6.94	4.09	6.22	4.3	4.45	6.89	4.9	7.02	8.46	5.14	10.64	5.52	5.46	4.52	4.81	4.37	4.77	5.22	4.62	5.41	6.08	8.59	6.16	5.29	7.66	7.44	2.87	7.32	6.68	8.79	7.69	9.08	7.5	9.57	4.88	6.99	7.38	6.56	5.83	7.12	5.43	6.61	5.2	6.41	6.98	7.28	5.6	8.6	5.99	6.66	9.4	5.62	4.57	7	4.87	4.95	6.39	4.53	6.9	11.48	6.82	6.02
ENSMUSG00000019969	Psen1	14.86	14.55	13.29	14.58	12.67	12.13	12.24	16.14	15.18	14.95	15.9	11.82	14.56	15.67	15.64	15.52	11.37	16.17	12.09	15.57	15.42	17.19	14.34	17.19	15.42	19.24	19.91	16.44	16.23	20.58	17.94	18.85	24.01	20.78	23.99	20.12	22.09	23.15	23.47	21.5	16.33	18.68	12.9	15.77	13.88	15.17	14.19	16.1	16.15	18.36	16.05	15.78	20.68	16.73	21.6	15.74	16.83	17.09	12.8	15.55	16.47	20.71	20.48	16.75	19.13	16.97	16.3	16.72	18.22	17.7	15.86	18.23	15.6	18.38	11.83	17.8	15.02	16.45	25.24	14.76
ENSMUSG00000019970	Sgk1	75.39	70.05	87.16	103.69	104	116.82	132.17	127.54	140.21	111.21	154.41	146.11	171.24	119.33	156.27	158.26	148.46	164.56	184.25	165.9	160.89	140.69	108.86	153.03	94.21	99.13	94.31	82.28	64.85	54.75	37.95	49.94	69.74	61.91	102.36	64.38	62.49	63.06	55.99	77.19	55.92	61.66	79.85	71.04	40.66	90.01	80.85	78.14	113	85.7	68.86	103.51	84.84	89.9	83.84	113.95	95.72	92.2	101.08	93.07	104.2	81.83	81.36	93.73	80.4	112.35	54.56	68.66	83.28	54.23	43.01	27.98	40.12	75.41	57.2	42.59	92.36	80.31	77.32	81.47
ENSMUSG00000019971	Cep290	1.62	1.93	2.12	1.86	1.4	1.68	2.03	1.6	0.84	1.32	1.18	2.69	2.78	1.93	2.3	1.83	2.31	2	1.7	1.53	1.49	1.78	2.54	1.44	1.11	1.8	1.25	1.29	1.2	1	0.99	1.11	1.42	2.11	1.26	1.88	1.25	1.64	1.83	2.19	2.77	2.38	0.98	1.47	1.36	1.68	1.26	3.86	2.13	1.99	1.28	1.86	1.33	1.69	1.48	0.54	1.05	3.3	1.73	0.93	0.69	1.68	1.39	1.43	1.5	1.49	2.12	1.36	0.86	1.46	1.13	1.02	1.08	0.72	1.24	1.63	1.94	0.78	1.63	1.56
ENSMUSG00000019975	Ikbip	7.9	6.81	7.03	6.85	5.87	4.56	3.18	4.98	5.9	6.32	6.57	3.78	4.08	4.87	3.89	4.2	4.27	3.38	4.93	4.79	3.71	4.8	3.49	4.2	2.6	3.84	3.04	5.14	3	7.28	1.43	3.53	3.69	2.98	4.9	2.06	5.54	5.44	2.8	2.17	6.39	6.16	5.17	7.97	4.24	6.34	8.07	6.24	7.41	9.29	5.63	3.39	5.91	3.24	4.53	4.6	4.57	3.26	7.73	4.52	6.84	5.23	3.17	2.26	3.67	5.14	5.95	4.5	5.01	4.16	4.97	4.23	3.2	7.38	3.81	5.2	6.76	3.92	4.4	6.66
ENSMUSG00000019977	Hbs1l	31.78	40.25	40.25	34.43	35.07	35.45	32.37	31.31	33.46	33.47	30.01	33.89	36.87	30.68	33.77	35.95	31.65	32.74	31.09	36.33	36.08	32.66	31.78	35.57	33.55	35.8	32.28	33.23	35.03	34.13	34.93	33.95	37.03	32.07	33.65	39.98	32.26	35.75	34.8	37.12	32.4	27.51	30.61	36.06	24.64	31.73	32.58	34.08	34.35	35.07	47.26	39.56	29.33	32.13	36.98	32.99	33.08	31.61	31.33	36.92	32.72	34.03	34.84	33.68	34.38	27.75	37.15	31.09	36.56	34.82	32.81	34.32	32.31	33.92	40.54	32.73	34.35	40.3	34.16	30.46
ENSMUSG00000019978	Epb41l2	10.54	16.81	12.59	11.08	14.22	8.9	12.6	12.47	10.27	10.91	14.48	15.2	12.64	15.48	10.79	11.34	10.4	7.02	10.64	10.12	11.05	11.94	8.02	12.74	9.94	10.93	10.32	7.76	11.26	11.9	7.12	10.53	9.66	13.21	10.32	8.46	7.65	8.9	11.6	8.75	21.76	15.97	21.22	17.52	12.55	18.43	26.59	19.11	15.35	21.44	19.26	13.61	17.3	20.07	19.44	13.35	17.46	17.42	19.97	22.41	19.28	15.73	19.66	14.73	16.7	13.93	14.1	15.27	19.05	14.47	16.38	13.55	15.78	15.92	13.78	12.67	14.88	12.24	12.54	15.5
ENSMUSG00000019979	Apaf1	1.37	0.93	0.84	1.85	0.95	1.71	0.88	0.81	0.92	1.34	0.37	0.97	0.56	0.44	1.05	2.41	1.41	1.62	0.55	1.95	0.78	0.92	1.75	1.52	0.58	0.94	0.86	0.89	1.13	2.45	3.22	1.66	0.58	0.75	2.01	2	1.26	0.45	2.21	0.64	2.01	0.66	0.73	1.65	0.95	3.23	0.63	1.62	0.76	1.7	0.6	3.19	1.09	1.56	0.98	0.56	1.09	3.35	1.18	1.59	1.39	1.86	0.5	3.01	3.12	2.18	1.68	1.59	1.55	0.62	2.24	1.41	1.83	0.84	1.05	0.6	2.9	0.65	1.16	0.5
ENSMUSG00000019984	Med23	3.16	5.25	2.64	2.84	3.54	5.05	3.82	2.45	2.38	2.52	2.75	2.82	1.89	3.96	4.27	3.08	2.41	2.54	2.38	2.3	2.55	4.62	2.2	4.56	2.37	4.65	2.25	2.7	2.76	3.21	2.64	2.01	2.5	2.71	2.24	2.91	1.74	2.53	4.79	2.73	3.02	1.37	3.35	3.21	2.4	2.07	2.69	3.57	2.96	2.67	2.69	3.17	3.76	3.42	2.68	1.84	2.69	2.7	3.49	3.83	3.48	3.92	2.28	3.02	4.53	3.98	3.13	2.8	3.13	3.61	2.43	2.96	3.21	2.39	3.95	3.13	3.43	5.36	2.34	3.55
ENSMUSG00000019986	Ahi1	0.55	0.49	1.21	0.62	0.25	1.65	0.29	0.73	0.78	0.28	0.66	0.57	0.93	0.27	0.38	1.05	0.22	0.63	0.13	0.79	1.17	0.28	0.43	1.37	0.11	0.32	0.58	0.39	0.47	0.54	0.46	0.75	0.21	0.25	0.19	0.53	0.73	0.6	0.35	1.18	0.54	0.92	0.76	1.25	0.53	0.76	0.53	0.95	1.41	0.42	2.33	0.69	0.68	0.6	1.11	1.64	0.95	0.94	0.63	0.77	0.57	1.68	0.62	0.64	0.82	0.45	0.38	1.05	0.96	0.26	0.33	0.58	0.46	0.5	1.47	0.82	0.64	0.26	1	0.92
ENSMUSG00000019988	Nedd1	6.6	7.84	5.15	8.42	6.89	8.62	6.09	6.46	6.28	7.73	6.35	5.07	6.9	5.49	6.57	6.23	5.66	4.46	4.83	7.76	4.91	6.24	4.94	5.94	5.28	5.66	6.15	6.96	7.92	5.64	7.31	7.08	5.81	7.05	7.49	6.93	8.95	5.96	6.35	7.9	10.74	7.87	10.84	9.12	4.95	9.13	9.68	9.22	8.6	8.45	10.21	6.2	7.34	8.39	8.49	7.74	5.5	7.58	7.42	10.68	6.34	8.82	10.56	6.42	7.48	4.87	5.27	7.07	5.85	6.7	6.54	6.02	4.84	6.28	7.37	4.87	7.01	6.34	6.11	4.71
ENSMUSG00000019989	Enpp3	2.93	1.79	1.95	0.75	1.53	1.07	0.94	2.11	1.11	0.74	1.69	1.83	1.25	1.55	0.52	1.47	0.32	1.65	1.15	0.47	1.25	0.76	2.1	0.74	0.89	1.1	0.16	1.04	0.94	1.21	0.77	0.38	0.37	1.09	1.75	1.27	1.56	1.38	0.82	1.23	1.14	2.24	5.08	1.63	1.36	0.87	2.38	2.11	1.54	0.61	0.86	3.66	0.48	2.01	0.41	0.59	0.43	0.73	2.35	0.48	0.78	2.05	1.03	0.95	1.28	0.73	0.97	0.59	1.41	0.62	1.46	2.6	1.3	2.44	0.78	0.39	1.52	0.59	1.12	0.58
ENSMUSG00000019990	Pde7b	7.05	6.74	10.01	7.12	7.22	7.07	9.49	8.04	8.16	7.18	7.83	4.63	8.83	7.32	8.11	5.59	8.7	6.21	8.5	6.25	6.29	6.61	5	5.44	5.68	5.25	5.19	6.74	5.71	6.66	6.21	5.13	5.17	6.02	6.38	4	3.13	3.87	3.72	4.5	9.59	6.38	6.98	6.44	3.33	8.08	7.5	7.92	9.16	7.42	5.89	7.1	5.24	8.7	6.3	6.69	6.85	5.37	6.53	6.17	6.66	6.62	5.78	7.92	5.73	6.97	6.15	6.28	5.84	6.49	6.93	7.94	7.43	9.42	6.93	5.03	5.69	4.51	4.7	5
ENSMUSG00000019996	Map7	0.67	1.41	2.22	1.85	1.79	4.71	2.55	6.96	1.37	3.86	4.26	1.26	2.38	4.51	1.64	1.93	1.28	1.2	1.61	1.65	1.36	2.27	2.12	3.33	2.34	1.83	2.86	3.15	4.24	2.02	3.06	2.4	2.72	2	1.79	4.84	2.83	3.1	2.21	2.51	3.54	2.9	2.22	2.35	1.18	1.78	2.83	3.39	7.37	1.65	1.54	1.39	1.63	1.98	1.28	2.71	1.62	1.64	1.88	5.43	1.48	5.57	3.85	3.05	2.51	2.54	3.25	4.02	6.19	2.03	7.53	8.21	4.91	3.18	4.94	2.5	6.87	2.52	2.54	2.3
ENSMUSG00000019997	Ccn2	23.57	35.42	30.91	43.5	38.01	41.38	68.27	68.25	70.43	69.7	68.15	60.42	68.72	48.51	60.95	62.2	59.96	67.78	63.51	74.42	63.07	68.78	52.44	77.38	51.2	41.11	41.94	34.46	31.06	32.68	31.83	32.36	59.58	40.64	66.49	70.3	61.98	59.83	67.8	86.91	29.1	44.57	39.99	64.1	56.62	79.63	42.96	83.1	88.29	76.93	77.4	73.96	90.85	77.45	86.86	96	66.59	77.57	79.37	93.47	84.58	63.42	55.76	73.79	86.96	63.23	49.54	36.76	57.93	39.17	32.56	41.11	47.28	48.18	50.08	52.68	115.34	111.23	102.16	89.63
ENSMUSG00000019998	Stx7	29.22	22.23	15.55	24.24	20.76	17.73	16.21	20.72	14.86	14.54	17.19	8.29	16.5	21.3	15.99	14.49	15.38	12.18	18.66	21.92	19.67	16.3	15.28	11.83	16.71	12.61	8.86	11.57	12.82	16.73	11.9	22.76	17.22	21.3	17.5	11.05	27.91	14.67	27.1	10.54	16.04	18.18	15.36	15.26	11.14	20.32	26.28	19.66	16.67	18.82	15.31	19.44	16.46	17.71	14.08	18.84	12.76	9.04	10.91	11.63	24.47	17.36	11.28	14.2	21.62	20.1	22.16	22.29	24.59	18.32	22.66	23.04	15.39	20.49	18.14	12.43	23.15	16.33	19.61	22.2
ENSMUSG00000020000	Moxd1	0.53	0.76	0.21	0.15	0.36	0.22	0.25	0.33	0.37	0.35	0.6	0.26	0.53	0.36	0.58	0.37	0.44	0.2	0.44	0.48	0.64	0.45	0.18	0.24	0.23	0.46	0.37	0.18	0.74	0.38	0.14	0.32	0.07	0.29	0.1	0.33	0.23	NaN	0.76	NaN	1.45	1.76	0.93	1.46	0.39	1.07	0.62	0.71	0.56	0.48	0.81	0.92	0.79	0.5	0.45	1.16	1.02	1.19	1.02	0.69	0.47	0.84	0.52	0.71	1.28	0.88	0.54	0.6	0.58	0.46	0.58	0.48	0.38	0.75	0.66	0.49	1.07	2.07	0.92	0.57
ENSMUSG00000020003	Pex7	14.83	12.52	14.49	11.65	14.39	15.25	12.84	13.72	14.73	13.7	16.95	14.88	9.06	12.66	18.26	11.99	15.49	12.96	11.45	13.69	16.87	15.03	12.52	15.15	13.01	13.17	13.79	12.28	15.07	14.44	11.29	14.76	12.42	14.34	13.74	12.04	12.42	15.69	11.59	16.39	13.65	13.81	14.2	9.64	9.54	12.32	14.57	10.31	9.43	13.31	13.18	14.16	13.12	16.04	13.42	8.69	13.14	11.59	11.67	12.4	10.84	12.67	12.21	12.82	14.8	9	17.57	9.4	9.31	11.86	15.35	13.25	12.15	18.14	13.57	11.42	9.6	8.34	11.6	12
ENSMUSG00000020009	Ifngr1	15.56	18.95	19.87	20.29	19.37	18.36	18.99	22.14	25.26	23.4	23.08	25.19	29.94	26.13	28.99	25.49	32.58	30.71	29.97	30.16	32.79	29.71	25.67	27.65	25.68	21.79	26	21.76	25.35	26.97	29.73	25.46	31.56	24.58	32.88	32.8	31.82	28.88	35.35	32.74	22.78	23.19	23.42	18.92	20.31	29.92	36.05	28.64	24.53	25.45	28.96	25.2	33.76	26.51	32.02	29.39	33.22	27.11	33.28	32.81	26.85	28.27	28.56	32.32	30.33	23.55	24.89	28.32	28.1	36.88	24.33	22.75	28.69	25.4	23.72	20.76	23.44	25.42	27.24	24.1
ENSMUSG00000020015	Cdk17	2.39	4.77	3.33	2.85	4.6	1.55	1.48	1.99	2.36	2.68	2.04	1.58	4.23	1.79	2.39	8.97	1.78	1.92	2.89	2.48	3.5	2.06	2.59	2.28	1.94	2.74	2.19	1.63	6.54	2.86	2.82	3.41	1.95	2.26	1.39	2.58	2.42	2.72	2.4	2.45	2.85	2.6	2.25	3.31	1.85	2.39	3.06	2.23	3.01	2.67	6.9	2.66	2.33	2.25	1.98	3.13	2.6	2.25	2.91	3.04	2.24	3.67	2.2	2.58	2.89	2.47	2.98	3.05	1.98	2.71	1.85	3.16	3.33	3.15	3.01	2.7	2.67	3.03	2.85	1.93
ENSMUSG00000020018	Snrpf	14.32	12.56	18.88	15.74	18.48	15.17	18.72	17.61	19.59	20.19	14	14.99	14.52	17.91	21.86	16.39	14.43	15.53	20.89	17.36	13.24	12.74	13.8	16.44	17.88	10.15	13.65	16.44	16.25	15.64	10.96	13.24	13.41	18.12	11.52	11.62	12.08	11.62	14.11	11.81	16.42	13.77	17.22	16.74	14.93	15.37	16.9	14.7	14.42	17.78	9.23	16.44	19.29	12.47	18.23	14.7	17.79	16.95	18.47	12.81	19.84	12.28	14.03	15.46	14.06	14.64	21.8	12.77	17.76	16.13	9.74	15.02	12.76	10.72	14.3	14.98	13.32	10.5	14.67	12.9
ENSMUSG00000020019	Ntn4	3.95	3.88	3.47	4.39	3.76	2.42	4.06	4.14	4.41	5.05	3.12	4.98	3.05	3.91	4.04	3.93	4.13	3.31	4.62	3.66	4.86	4.59	3.55	4.82	4.62	3.73	4.46	3.93	4.8	4.39	4.34	5.43	5.19	3.95	5.44	3.8	4.02	5	5.3	3.94	4.81	3.64	4.27	5.11	4.72	5.51	3.95	7.58	4.44	3.89	5.09	3.56	5.22	3.98	5.18	5.4	7.23	3.78	6.26	4.21	4.89	7.29	5.95	4.5	5.93	5.11	5.3	6.09	4.95	5.7	5.01	6.19	6.06	4.78	3.95	4.16	6.99	8.59	5.68	3.37
ENSMUSG00000020021	Fgd6	1.17	0.75	0.59	1.01	0.9	2.43	0.8	0.77	0.85	3.79	1.43	0.81	1.03	0.8	0.94	2.01	0.88	0.69	0.6	0.86	2.56	0.76	1.11	1.56	0.44	1.88	0.99	0.69	1.04	1.2	1.84	1.29	0.68	1.13	1.14	2.48	1.15	0.89	1.42	1.3	0.99	1.02	1.54	1.38	0.95	2.06	0.87	1.29	2.03	1.23	1.04	1.46	1.19	1.26	0.86	1.24	1.61	1.01	1.5	1.37	0.83	1.16	1.04	1.14	1.13	2.11	1.06	1.64	0.81	1.29	1.27	1.29	1.16	1.6	1.25	1.65	1.25	1.13	1	2.11
ENSMUSG00000020022	Ndufa12	405.51	450.54	409.7	476.63	433.55	439.72	469.98	412.36	422.49	459.17	504.42	472.55	448.13	392.83	431.71	440.86	417.86	452.99	406.37	467.24	439.55	426.18	433.22	451	432.5	436.4	368.43	399.68	460.1	396.28	459.36	426	450.64	450.61	446.03	412.71	396.18	390.52	379.25	401	430.41	456.82	403.84	418.63	445.52	397.42	371.62	397.27	385.66	377.41	405.67	364.67	435.33	420.02	381.83	393.27	390.31	321.72	442.21	400.45	424.29	392.33	377.99	384.64	383.03	400.15	417.09	422.47	397.6	414.62	399.43	397.69	371.26	335.79	378.1	365.05	356.78	371.26	362.54	371.6
ENSMUSG00000020023	Tmcc3	7.09	7.3	7.45	6.76	6.23	4.97	6.29	6.02	5.83	6.52	5.51	5.88	7.27	8.55	5.91	7.61	7.96	5.9	6.31	6.37	8.14	7	5.66	7.99	6.56	8.7	9.05	8.01	8.48	8.94	9.51	9.63	11.39	6.57	10.83	9.52	8.93	9.93	12.1	8.64	6.18	6.13	6.78	6.83	4.2	7.76	6.99	7.24	8.14	5.91	7.05	6.91	6.12	6.6	5.34	5.98	5.44	4.76	6.98	7.84	5.89	6.29	8.97	7.33	7.27	7.72	7.47	8.32	11.51	7.71	9.09	8.75	9.49	9.58	8.03	6.89	10.08	5.86	8.56	7.27
ENSMUSG00000020024	Cep83	10.53	8.37	8.76	11.22	8.8	8.6	6.74	7.78	10.14	10.09	9.17	8.36	6.86	8.86	7.34	9.43	7.78	8.08	9.91	7.12	9.32	8.45	11.08	8.14	6.34	7.74	7.51	7.08	8.19	6.83	8.33	9.81	10.29	9.96	9.82	10.43	9.93	8.22	12.63	9.65	10.99	7.97	8.1	10.56	11.73	9.11	10.21	9.32	10.02	8.96	9.48	8.36	9.23	10.3	9.85	10.16	8.71	12.99	11.1	10.28	11.14	11.53	9.57	9.34	8.79	8.29	10.77	10.93	9.85	10.3	11.09	9.55	10.79	10.49	10.84	8.87	10.92	7.92	10.42	8.87
ENSMUSG00000020027	Socs2	11.47	14.14	7.42	13.25	6.08	7.95	4.39	3.45	8.89	8.51	4.33	4.24	4.89	5.11	3.64	3.6	3.35	2.81	4.68	4.05	3.56	2.55	2.22	2.15	5	3.76	2.36	2.54	3.3	3.83	6.3	5.04	2.67	8.25	9.65	5.1	8.01	5.09	14.1	6.69	6.79	2.71	4.95	4.95	4.57	2.09	5.3	5.34	4.25	2.29	4.92	2.4	5.09	3.28	6.29	4.51	2.69	4.08	3.96	1.8	7.36	2.94	4.99	4.34	3.67	3.19	3.73	5.28	6.37	4.12	7.89	7	2.92	4.13	6.85	4.53	6.49	3.07	2.9	5.93
ENSMUSG00000020029	Nudt4	88.87	90.88	81.95	87.61	77.62	93.13	92.39	77.53	80.89	82.4	87.56	62.05	74.04	67.3	85.06	75.57	77.83	75.73	65.47	64.75	70.2	65.77	66.32	62.24	59.53	66.19	61.44	63.09	67.59	53.44	49.26	54.16	56.37	61.54	55.47	49.33	39.29	46.83	44.22	51.65	93.32	83.37	92.15	96.95	82.76	96.61	98.98	92.19	96.79	78.6	114.55	92.96	91.13	90.98	92.2	131.54	101.9	87.37	109.18	99.42	129.1	111.43	132.28	119.85	106.86	150.79	141.01	101.75	128.07	95.7	127.9	111.71	137.29	120.48	119.21	129.58	130.57	119.01	120.29	115.26
ENSMUSG00000020032	Nuak1	3.69	8.43	6.63	7.21	5.61	4.48	4.96	6.58	5.01	5.39	3.85	4.86	5.7	4.43	5.11	6.09	6.56	6.84	6.11	4.16	6.62	6.32	8.16	6.83	7.3	9.84	11.07	8.6	12.21	9.65	13.25	14.35	14.3	11.98	16.14	10.69	9.06	13	12.26	10.86	8.36	6.06	4.95	7.45	4.31	5.16	4.72	5.67	6.65	5.47	11.42	7.16	7.85	11.73	9.2	7.98	9.47	9.66	12.4	9.78	10.8	11.79	10.64	12.29	15.09	11.66	12.36	11.52	11.91	9.22	10.77	12.73	13.58	9.91	10.48	6.8	5.99	7.93	5.02	8.58
ENSMUSG00000020034	Tcp11l2	15.67	21.34	23.13	20.62	21.21	18.54	15.93	20.88	25.32	19.46	24.85	41.08	30.07	27.89	26.79	40.89	33.47	36.39	34.39	31.98	49.6	61.27	45.67	42.54	36.38	96.49	80.62	57.05	66.23	74.09	119.04	106.94	133.28	70.98	110.3	81.9	87.74	63	97.42	60.44	18.63	20.41	21.31	27.3	26.8	23.43	23.48	29.86	21.34	27.38	31.8	22.07	25.74	31.24	26.4	24.95	27.94	26.69	18.12	29.44	29.26	28.68	32.14	29.21	44.56	28.41	32.06	44.96	37.33	39.7	48.19	57.75	51.39	47.16	53.78	43.68	35.5	43.6	59.95	35.19
ENSMUSG00000020038	Cry1	7.79	5.1	5.97	5.27	6.06	6.85	4.77	5.11	5.51	4.51	6.81	4.11	4.57	5.81	5	5.1	4.75	4.93	5.96	5.88	5.14	6.09	6.46	5.69	4.62	8.39	5.29	4.67	6.65	7.12	6.37	7.17	5.66	5.29	4.68	3.79	4.33	4.19	6.37	5.84	6.41	5.21	6.49	6.4	5.12	7.35	4.32	7.52	5.63	5.58	6.79	5.36	4.84	6.87	6.55	7.36	6.38	6.57	7.38	6.72	6.05	8.57	5.71	7	6.5	6.73	6.4	6.28	5.12	5.07	4.88	4.44	4.93	4.91	3.43	6.14	4.32	3.63	5.12	4.11
ENSMUSG00000020042	Abtb3	0.51	0.67	0.35	0.63	0.16	0.24	0.37	0.27	0.89	0.4	0.78	0.48	0.25	0.4	0.31	0.49	0.4	0.32	0.41	0.46	0.14	0.37	0.67	0.22	0.39	0.21	0.4	0.26	0.26	0.3	0.5	0.46	0.29	0.26	0.45	0.46	0.76	0.23	0.42	1	0.17	0.27	0.55	0.7	0.17	0.58	0.44	0.8	0.38	0.67	0.36	0.25	0.35	0.37	0.34	0.15	0.55	0.2	0.27	0.09	0.51	1.02	0.38	0.15	0.57	0.28	0.31	0.36	0.31	0.63	0.26	0.78	0.24	0.37	0.15	0.57	0.32	0.18	0.16	0.71
ENSMUSG00000020044	Timp3	43.66	53.83	52.48	50.67	52.54	50.26	55.36	56.62	56.13	55.82	60.83	50.4	60.79	64.17	63.3	64.88	58.41	60.33	53.27	53.84	58.85	61.49	55.12	57.69	46.09	45.36	50.41	39.92	41.42	46.79	48.39	41.66	49.72	42.05	48.81	61.33	48.48	50.57	71.4	72.39	56.93	53.17	63.08	70.39	47.59	75.52	75.88	78.64	67.16	73.3	85.59	73.93	76.62	76.63	76.75	79.11	75.79	73.73	78.62	86.74	67.45	65.67	77.21	68.94	78.44	64.16	46.39	55.6	56.49	56.31	43.08	40.17	48.04	50.67	43.21	63.12	74.67	76.36	60.05	68.75
ENSMUSG00000020048	Hsp90b1	28.93	34.38	38.84	41.01	29.61	33.45	31.7	38.05	40.74	39.05	39.07	49.14	40.01	42.23	37.47	38.58	36.15	37.82	32.08	37.48	40.45	37.31	34.06	36.11	29.07	34.51	34.4	25.44	32.56	39.32	34.22	39.32	38.56	43.5	37.12	39.62	39.9	40.82	52.53	47.49	51.15	43.14	45.62	51.17	34.97	43.53	59.46	49.45	45.2	49.51	60.92	42.83	55.49	42.15	52.56	56.63	46.65	43.83	45.5	47.83	45.51	49.75	53.9	46.61	49.55	39.6	50.81	46.68	62.66	50.06	57.05	49.15	72.77	73.05	68.52	58.7	58.73	60.38	58.01	51.98
ENSMUSG00000020053	Igf1	13.32	10.22	6.84	9.32	2.55	6.62	5.75	5.01	7.02	10.19	10.15	8.5	6.07	5.92	5.53	2.74	7.93	4.84	4.86	7.14	5.41	3.04	9.18	4.04	6.06	2.29	2.03	5.16	2.31	4.43	7.03	3.25	3.06	5.88	2.7	3.11	0.74	3.51	2.53	2.19	8.08	6.74	4.48	5.83	5.15	8.82	7.64	8.59	3.94	7.88	3.07	2.46	4.28	6.29	3.11	5.73	5.2	6.55	4.79	6.34	2.8	4.73	4.52	6.23	2.96	4.89	6.21	4.53	7.06	3.62	5.27	7.13	4.35	13.54	3.55	4.18	5.08	5.97	0.8	5.07
ENSMUSG00000020056	Washc3	18.24	21.74	27.91	22.23	19.08	22.44	26.95	19.39	20.01	24.01	25.65	28.87	23.67	18.67	18.02	20.59	19.03	20.71	25.46	21.41	23.07	22.05	22.52	24.75	18.6	19.02	21.58	19.68	16.83	24.21	18.62	15.25	25.87	16.6	20.7	21.53	20.03	23.47	24.79	20.65	26.33	23.9	22.59	24.08	25.15	22.09	17.75	15.92	23.56	21.18	19.28	22.05	23.91	22.09	17.81	16.78	23.69	15.26	18.23	21.1	22.8	22.53	18.32	19.88	16.86	16.83	22.39	20.25	19.96	22.03	14.26	17.26	21.2	18.28	17.23	16.48	16.02	21.93	24.66	22.07
ENSMUSG00000020057	Dram1	0.89	1.52	1.56	1.24	5.29	1.95	0.66	1.22	1.31	1.48	0.79	1.26	1.51	1.37	0.86	1.71	2.41	1.71	1.32	1.01	2.14	1.47	1.8	1.66	2.04	1.34	0.82	1.98	1.05	2.34	1.24	2.06	1.17	1.87	1.14	1.92	1.59	1.69	2.56	1.86	7.04	4.15	2.96	4.25	3.44	2.88	6.7	4.38	2.01	2.44	2.74	2.12	5.42	4.51	2.69	3.72	4.77	2.65	4.2	2.82	2.59	4.32	3.33	3.51	3.69	3.65	2.99	4.77	3.75	4.06	2.25	2.22	2.96	3.31	2.31	4.75	4.48	4.39	2.89	4.53
ENSMUSG00000020061	Mybpc1	506.44	568.12	543.41	518.22	552.96	478.65	526	513.29	592	498.68	564.45	473.99	510.89	619.75	538.54	625.61	585.21	576.11	685.62	500.97	623.67	641.62	549.39	607.92	599.95	563.4	675.85	499.04	589.56	615.11	542.96	561.01	624.5	647.93	571.19	613.51	520.61	622.77	640.63	624.35	816.48	798.01	843.88	999.94	833.35	1026.5	900.28	971.64	1063.3	1043.42	967.51	1100.74	974.02	930.36	894.14	916.96	990.66	954.78	1067.22	900.41	987.34	902.22	938.97	877.19	938.05	945.2	973.2	984.84	926.33	940.68	1017.5	951.77	910.7	944.87	911.77	1055.14	1037.01	1019.95	1040.34	964.78
ENSMUSG00000020063	Sirt1	2.95	3.82	3.11	3.26	2.66	1.01	2.1	2.04	3.15	1.91	3.32	2.31	2.26	2.7	3.05	3.05	3.09	2.11	2.1	2.72	3.03	3.47	2.05	2.18	2.28	4.29	4.28	3.75	1.91	3.43	4.41	4.04	4.02	3.75	4.35	4.42	4.29	2.99	5.25	4.01	2.57	2.69	3.61	3.89	1.72	3.09	1.74	3.78	2.62	3.83	3.93	2.43	3.36	2.73	2.64	3.35	2.75	3.91	3.73	2.91	2.37	2.36	4.99	2.86	4.6	3.24	2.22	4.35	2.61	2.77	3.7	3.46	3.17	5.41	4.1	4	4.04	3.48	3.96	3.9
ENSMUSG00000020064	Herc4	9.28	10.93	11.06	9.83	10.64	9.4	9.97	9.96	12.1	13.45	14.34	4.67	9.5	7.85	13.08	11.76	8.48	10.59	5.56	7.19	12.75	10.66	7.98	11.85	8.67	14.25	13.02	10.94	15.03	11.67	15.57	13.2	16.64	8.91	10.88	16.11	10.64	15.32	16.61	14	16.4	12.71	13.98	14.49	17.84	11.9	10.21	13.48	14.6	9.53	12.66	16.73	14.26	13.8	9.38	8.22	9.99	11.52	13.53	11.9	12.81	13.14	12.94	11.95	13.19	11.56	10.36	13.53	15.84	14.58	16.73	14.13	21.11	11.95	14.99	14.86	16.51	16.89	13.58	10.29
ENSMUSG00000020067	Mypn	88.67	89.53	95.49	93.14	99.4	87.69	78.86	102.03	96.71	99.86	90.81	74.48	97.37	106.9	104.49	114.72	103.73	104.01	113.21	97.93	101.18	116.05	110.07	121.05	111.53	135.73	121.82	121.5	116.93	122.42	126.45	135.81	136.39	130.66	132.3	134.08	125.84	137.27	132.3	151.12	84.55	85.12	88.86	107.87	87.52	108.76	93.5	105.83	110.49	110.44	127.67	126.35	112.97	112.16	120.91	115.85	108.17	114.35	116.82	142.09	114.46	128.87	130.45	121.05	151.06	127.3	116.8	124.34	133.07	123.04	142.81	150.26	144.06	143.51	142.98	149.29	134.41	138.38	154.33	138.24
ENSMUSG00000020069	Hnrnph3	11.68	11.78	12.36	10.51	13.86	14.71	9.85	14.91	11.6	12.73	10.37	11.15	8.88	12.63	10.67	11.48	12.95	14.07	14.04	12.23	15.35	12.49	15.65	7.96	14.59	11.84	13.45	11.62	11.24	15.61	12	13.94	13.73	19.34	14.61	13.01	13.49	17.52	13.71	14.62	11.52	13.75	17.49	13.55	15.71	15.83	15.75	15.49	14.26	13.06	15.18	15.95	15.99	13.28	12.67	18.35	15.55	15.69	14.98	11.75	13.39	15.25	17.57	16.77	15.55	19.09	15.52	13.58	16.12	19.8	16.24	17.08	16	13.87	13.37	15.06	10.15	16.89	18.51	18.86
ENSMUSG00000020070	Rufy2	1.29	2.84	1.47	1.99	2.76	2.23	0.96	1.24	1.68	1.47	2.22	1.31	1.22	2.54	1.77	3.61	1.26	1.77	1.38	2.01	1.73	1.37	2.68	1.3	1.51	1.52	2.87	1.93	1.36	1.97	0.9	2	1.3	1.42	1.67	2.12	0.86	1.64	2.28	2.07	2.11	1.72	2.46	2.86	1.48	3.5	2.94	2.11	1.76	3.46	1.34	2.31	3.43	2.13	1.87	2.54	4.91	3.59	6.51	1.99	2.13	3.59	3.32	2.18	2.39	3.47	2.13	4.04	2.56	2.56	1.76	2.29	3.86	2.4	1.68	3.33	5.62	1.91	1.81	1.83
ENSMUSG00000020072	Pbld2	0.9	2.22	3.96	0.32	0.93	1.41	0.72	0.73	1.38	1.51	1.15	1.52	0.82	1.9	0.61	1.97	2.37	0.95	1.48	1.05	0.29	1.06	0.53	0.17	0.5	0.58	0.62	0.68	0.9	0.55	0.32	0.43	0.47	2.46	1.92	0.35	1.52	2.78	1.59	1.45	0.77	0.95	0.48	0.37	0.11	1.23	0.77	1.1	0.91	1.06	0.63	0.71	0.79	1.08	0.33	1.2	1.29	0.53	0.61	0.76	1.14	0.55	0.86	1.19	1.76	2.9	0.6	0.4	1.4	0.3	0.63	0.6	0.64	6.98	1.18	0.53	2.08	1.05	1.8	0.31
ENSMUSG00000020074	Ccar1	9.69	9.93	7.72	8.32	9.83	7.87	5.64	5.73	6.17	7.04	5.16	6.78	7.15	6.64	9.67	8.14	6.18	5.89	7.94	8.51	9.03	9.3	7.81	12.52	6.11	12.07	9.36	7.96	8.33	7.83	7.54	8.41	9.63	8.6	8.35	12.88	6.94	11.03	14.65	11.75	14.38	7.76	10.43	11.07	3.87	9.85	9.71	10.91	13.11	11.32	12.08	10	10.58	12.92	12.87	11.15	8.71	12.17	10.56	11.46	11.96	13.3	10.25	10.97	11.65	10.53	10.12	10.73	12.79	12.02	11.29	12.29	12.01	11.82	12.86	12.64	14.2	11.82	9.33	12.59
ENSMUSG00000020075	Ddx21	9.83	12.38	9.78	11.08	11.69	11.9	9.5	10.85	10.86	11.13	9.45	9.88	12.34	12.41	11.38	14.47	15.23	10.58	13.64	11.08	14.19	13.34	14.22	13.36	12.39	22.01	19.94	14.42	15.87	17.51	18.57	22.78	22.34	25.22	21.07	31.28	30.05	27.47	45.9	32.43	14.02	14.14	13.06	20.19	10.56	11.43	17.89	17.54	13.14	14.06	22.56	13.42	22.94	16.95	20.07	16.48	12.98	21.34	16.12	19.38	16.43	17.9	23.44	14.36	25.9	15.62	17.48	17.46	21.24	18.21	19.44	21.87	21.16	21.57	27.3	27.19	22.72	21.95	30.31	23.84
ENSMUSG00000020076	Ddx50	15.46	23.15	23.89	20.77	16.29	19.09	18.89	18.54	22.13	18.55	16.69	21.14	19.66	16.73	17.81	22.96	17.44	20.82	17.54	17.64	21.11	20.56	19.61	19.53	15.63	21.27	18.49	17.08	19.77	20.67	23.47	25.06	25.14	23.58	23.57	27.39	24.74	27.41	29.36	29	22.88	21.42	23.44	28.89	19.33	20.63	27.55	24.73	24.99	22.74	28.57	24.84	26.41	20.21	22.66	23.17	22.34	28.6	20.44	20.83	22.7	24.11	25.02	20.2	23.18	21.57	22.33	23.8	20.04	27.84	23.82	21.6	23.05	26.64	23.9	26.59	23.57	26.69	21.01	23.01
ENSMUSG00000020077	Srgn	11.82	14.23	17.94	14.97	10.21	13.62	9.4	17.76	20.57	13.51	15.6	18.06	18.12	15.8	12.18	9.4	15.37	7.87	13.58	13.52	20.8	9.36	18.03	7.35	13.09	10.25	16.42	9.3	11.59	13.62	16.47	13.43	19.29	17.22	11.89	9.83	14.98	16.46	20.65	16.04	16.62	14.86	18.43	15.88	14.67	17.62	21.69	15.87	19.47	12.51	22.3	18.16	22.59	12.55	17.36	18.41	23.94	15.75	18.34	15.87	19.62	14.89	23.05	17.04	16.34	17.7	19.12	12.39	18.66	17.42	21.66	23.55	15.69	20.84	17.21	13.21	19.94	15.69	24.3	17.62
ENSMUSG00000020078	Vps26a	16.18	15.84	21.27	18.66	17.32	17.75	18.93	17.58	18.07	16.91	14.78	18.17	18.59	17.24	13.37	16	18.99	17.53	16.01	16.22	19.96	18.85	16.87	19.12	15.79	23.61	21.11	16.57	18.2	17.42	18.17	20.26	22.62	18.5	18.29	22.85	20.31	22.11	22.99	21.91	19.73	17.22	19.78	21.84	16.18	17.88	23.29	22.7	20.01	20.34	23.85	19.97	23.47	18.42	20.58	18.78	20.98	18.07	18.59	19.53	20.58	18.52	29.16	19.05	20.7	19.04	21.19	22.13	19.7	22.64	21.24	21.38	20.15	22.13	24.05	24.12	20.86	24.58	27.79	18.8
ENSMUSG00000020079	Supv3l1	13.09	9.3	10.15	10.31	7.61	7.46	7.24	9.83	10.9	10.22	10.72	7.02	6.82	16.09	9.11	8.26	8.85	11.36	9.07	10.52	8.59	9.87	11.89	11.45	8.09	7.29	6.25	8.05	6.48	8.69	8.47	10.5	6.66	10.3	10.78	9.42	7.72	11.02	8.5	12.41	11.51	13.79	12.37	11.21	9.53	10.02	10.32	12.99	10.6	10.82	14.44	11.93	13.89	14.01	9.04	10.84	12.88	10.14	12.42	10.93	8.12	10.84	12.22	13.12	10.56	9.83	11.17	7.99	11.12	12.97	9.92	11.11	11.14	11.85	11.61	19.43	9.57	14.03	13.79	13.96
ENSMUSG00000020083	Fam241b	0.88	0.7	1.51	0.72	0.47	1.15	3.01	1.03	0.4	0.76	2.58	1.24	1.87	0.48	0.51	1.25	1.67	1.31	0.41	0.98	0.62	1.26	1.79	0.57	1.19	1.85	0.96	0.42	1.34	0.83	2.01	0.84	0.68	0.86	1.46	2.13	2.99	3.15	3.67	6.07	0.66	0.38	1.53	0.64	0.75	0.49	0.57	1.77	1.34	1.16	0.53	1.09	NaN	0.81	NaN	1.11	0.47	0.58	2.59	0.74	0.52	1.96	NaN	1.14	0.39	0.26	2.78	1.1	1.28	0.5	0.57	0.45	0.21	1.34	0.52	1.72	0.56	1.56	0.74	0.53
ENSMUSG00000020085	Aifm2	8.93	11.58	15.14	12.82	9.98	11.6	8.41	13.17	17.06	16.04	9.6	12.17	10.87	15.16	11.33	14.2	11.93	14.04	14.69	15.45	13.76	18.86	17.87	22.51	20.84	24.92	23.86	18.81	18.96	21.52	30.27	33.23	34.34	21.94	18.91	16.77	20.89	19.24	18.13	14.32	20.2	21.47	17.89	19.93	14.15	23.38	21.44	23.06	17.16	19.74	27.31	28.45	25.97	23.64	16.66	16.36	27.73	22.37	22.55	25.15	18.95	25.4	25.59	25	22.71	23.65	28.62	24.41	25.88	24.83	25.6	25.41	31.19	30.41	33	21.15	20.8	28.05	24.05	26
ENSMUSG00000020086	Macroh2a2	0.52	1.16	1.55	0.91	0.95	0.84	1.58	0.41	0.67	1.11	0.74	1.02	0.44	1.18	0.94	0.32	1.49	0.59	0.4	0.7	0.66	0.79	0.54	0.88	1.26	0.3	1.3	0.69	1.04	1.4	0.43	0.47	0.52	0.97	0.85	0.6	0.42	0.91	1.11	0.37	0.97	1.21	1.1	0.86	0.91	0.78	1.34	1.36	0.82	0.56	0.41	0.82	1.15	0.92	1.33	1.5	0.67	1.08	1.15	0.99	0.69	1.01	0.88	1.2	0.8	1.18	1.09	1.31	1.53	0.91	0.48	0.4	1.49	1.09	0.21	1.71	0.96	0.85	0.83	0.94
ENSMUSG00000020087	Tysnd1	7.02	6.31	8.52	6.42	7.82	8.71	6	6.7	8.07	8.61	7.38	5.43	7.76	9.52	7.41	6.2	6.24	8.36	6.61	8.9	8.93	7.46	9.02	8.3	9.81	9.71	5.53	6.83	8.2	10.12	9.73	10.47	12.34	10.73	10.2	13.84	11.44	11.74	10.99	16.76	9.64	10.97	8.21	8.3	9.2	14.71	8.11	6.69	8.22	10.41	9.2	8.46	15.32	9.11	11.52	5.41	8.36	8.42	10.61	11.05	9.08	8.32	6.79	9.36	11.69	5.35	9.16	9.85	11.55	11.74	8.37	13.35	7.93	8.73	6.45	9.01	9.39	9.84	8.42	9.24
ENSMUSG00000020088	Sar1a	64.86	70.48	96.41	76.57	84.5	88.09	65.26	76.19	85.72	73.53	83.92	85.68	78.48	78.16	77.76	96.63	81.92	84.53	80.98	78.97	82.1	93.04	77.79	92.89	79.43	82.47	83.71	67.6	76.33	83.66	86.3	85.67	92.25	96.36	88.3	92.83	84.36	93.82	111.96	93.03	85.18	82.11	85.3	92.42	63.92	85.9	91.17	83.81	87.67	94.4	105.81	92.67	90.93	101.5	92.33	89.54	107.06	118.39	82.91	94.48	92.23	95.92	115.89	96.83	113.61	107.48	102.33	90.66	97.38	98.55	98.61	92.4	103.1	96.6	100.66	111.65	99.85	117.27	114.19	104.16
ENSMUSG00000020089	Ppa1	36.79	35.97	30.73	39.21	31.52	35.32	33.14	30.92	35.07	28.47	34.62	33.73	32.65	26.67	35.62	31.7	37.1	33.19	31.04	33.15	35.67	34.37	36.52	34.81	32.34	32.76	31.64	29.76	32.03	28.71	33.36	32.7	36.51	32.15	29.94	30.79	34.34	40.8	41.58	34.47	28.13	29.59	31.14	32.65	32.9	29.23	35.01	32.06	31.76	32.01	31	31.41	36.29	32.95	35.37	34.55	32.67	29.78	30.44	30.5	28.3	29.51	29.54	34.55	32.3	31.33	36.5	30.12	31.15	29.87	31.11	31.22	33.09	32.59	33.01	28.94	33.58	29.57	31.52	32.63
ENSMUSG00000020091	Eif4ebp2	76.85	84.43	82.72	71.83	74.52	74.76	58.23	72.13	75.1	70.26	63.68	53.3	66.25	71.71	75.75	85.08	76.96	74.59	72.89	66.66	64.75	71.2	64.91	81.59	76.78	81.38	70.36	65.71	68.55	74.22	77.91	86.73	89.45	80.59	83.67	86.02	79.36	88.95	94.14	90.62	61.69	66.76	70.1	70.78	43.32	74.04	67.81	61.93	72.43	71.01	73.71	70.08	66.64	74.43	76.93	67.7	65.09	75.95	70.62	84.47	62.68	83.06	70.95	69.77	78.1	70.74	71.31	78.32	59.87	66.95	68.71	71.31	73.92	75.21	73.81	69.53	75.09	73.27	74.47	69.15
ENSMUSG00000020092	Pald1	6.11	4.67	6.17	6.66	7.31	6.57	6.03	5.35	7.07	6.8	3.32	2.84	5.78	4.12	5.18	4.05	3.03	3.63	4.7	3.56	3.97	3.12	2.91	3.34	4.1	1.84	2.35	2.82	4.2	3.93	2.33	5.34	1.96	2.52	2.95	4.59	3.32	5.21	3.41	3.98	4.17	5.47	5.51	4.14	4.77	5.25	5.47	4.46	6.96	5.52	4.94	5.65	3.01	4.62	4.42	3.64	6.18	4.8	4.46	5.08	3.3	2.76	2.25	3.06	4.68	2.21	3.26	6.5	4.27	3.68	4.4	5.18	4.04	3.26	3.41	2.55	3.21	3.92	3.31	4.63
ENSMUSG00000020097	Sgpl1	4.18	5.87	4.92	4.35	4.43	3.5	3.68	4.03	5.23	5.58	5.93	3.48	5.57	4.88	3.78	4.65	5.09	3.99	3.15	5.4	5.4	5.19	3.85	6.32	4.15	3.41	3.58	3.54	4.63	6.64	5.12	5.13	3.93	4.25	4.84	5.88	7.24	7.61	7.99	5.51	8.25	5.55	5.86	6.81	3.77	5.08	8.23	6.78	5.67	5.32	5.99	4.21	5.17	5.41	6.8	5.4	4.22	4.99	5.77	5.98	4.64	6.29	3.72	4.45	4.93	4.55	5.28	6.19	6.7	6.64	5.87	5.2	6.48	6.62	7.76	5.73	8.67	6.27	4.74	6.81
ENSMUSG00000020099	Unc5b	2.33	1.14	2.51	2.06	1.7	0.82	0.77	1.49	1.64	1.58	1.08	0.69	0.69	0.91	1.22	0.71	1.3	0.94	0.85	0.82	0.95	1.02	1.16	0.82	1.05	1.36	0.81	0.74	0.93	1.04	0.68	1.13	1.03	1.28	1.13	1.16	0.94	1.09	0.89	1.13	1.46	1.34	1.14	1.85	0.45	1.44	1.6	1.58	2.15	1.61	1.69	1.48	1.48	0.92	1.72	1.51	1.48	1.55	1.66	1.69	1.91	1.86	1.62	1.83	1.44	1.56	1.27	0.96	1.38	1.85	0.72	0.88	1.35	0.89	0.76	1.21	0.72	1.45	1.13	1.13
ENSMUSG00000020100	Slc29a3	1.15	1.45	2.07	1.63	1.57	0.91	0.96	1.13	1.26	1.59	1.1	0.45	1.26	1.21	1.4	0.97	1.74	0.96	1.33	1.23	0.89	1.02	0.98	0.96	0.99	0.76	0.6	1.14	0.9	1.42	0.93	1.16	1.04	1	1	1.37	1.08	1.35	1.62	1.25	1.32	1.55	1.24	1.41	0.81	2.02	2.49	1.73	1.36	1.46	0.98	1.73	1.04	1.22	1.38	1.8	1.26	1.36	1.55	1.65	0.58	1.18	0.93	0.78	1.24	1.01	0.77	0.86	1	1.3	0.41	0.39	0.94	1.12	1.17	0.91	1.23	0.85	0.93	0.95
ENSMUSG00000020101	Vsir	5.34	5.83	8.95	6.02	5.34	4.26	2.49	5.01	6.7	3.92	4.3	5.56	4.63	5.81	3.78	3.01	8.17	6.18	3.54	5.38	7.49	5.19	6.25	5.64	5.35	6.04	9.19	6.23	7.43	7.12	6.41	8.4	6.88	4.15	7.78	3.9	5.95	8.81	9.09	6.97	10.25	6.28	4.98	9.52	4.94	5.74	7.95	6.69	6.85	6.66	4.28	4.79	6.73	6.14	6.03	5.4	11.11	5.37	6.36	8.54	6.72	7.31	6.88	6.67	5.52	2.59	6.86	8.75	6.72	7.35	5.42	6.82	5.56	6.82	6.43	5.2	5.53	4.04	3.3	4.59
ENSMUSG00000020102	Slc16a7	0.14	0.84	0.44	0.74	0.42	0.1	0.33	0.55	1.56	0.25	NaN	0.26	0.52	0.12	0.45	0.12	0.53	0.49	0.36	0.17	0.45	0.73	0.36	0.6	0.9	0.33	0.42	0.35	0.08	0.59	0.1	0.77	0.56	0.42	0.72	0.09	0.09	0.19	0.67	0.37	0.51	0.87	0.38	0.39	0.34	0.12	0.53	0.42	0.44	0.53	0.57	0.51	0.22	0.7	0.7	1.08	0.45	0.56	1.15	0.55	0.53	0.44	0.12	0.74	0.27	0.36	0.67	0.73	0.72	0.31	0.39	0.49	0.54	2.57	0.81	0.27	0.22	0.13	0.89	0.21
ENSMUSG00000020105	Lrig3	1.48	1.57	1.21	2.21	1.27	1.05	2.09	1.21	1.38	1.55	1.4	2.02	1.32	1.34	1.21	1.68	1.13	1.22	1.64	0.95	1.02	1.2	1.18	1.18	1.2	1.86	1.18	1.22	1.15	2.09	1.04	1.76	2.85	1.43	1.52	2.02	0.8	0.89	1.03	2.03	1.51	1.09	1.2	0.98	1.34	1.54	1.55	1.93	1.11	1.31	1.79	1.77	1.95	1.61	2.69	2.46	2.36	1.73	1.54	1.85	1.58	2.59	1.58	1.19	2.37	1.68	2.87	2.6	1.26	1.55	2.54	1.91	1.17	2.04	1.5	1.87	2.3	1.58	1.47	1.57
ENSMUSG00000020107	Anapc16	29.26	30.71	39.72	28.58	33.91	32.1	38.28	32.53	40.37	45.35	39.91	45.3	39.48	43.3	42.05	56.4	49.75	49.86	48.42	50.17	61.95	68.94	48.87	68.41	58.78	85.83	75.12	69.08	68.88	68.7	107.26	106.24	130.03	65.76	100.17	82.86	115.37	78.47	106.8	64.94	41.68	50.41	46.6	42.46	43.27	43.71	52.56	47.31	45.21	51.66	62.22	53.35	55.14	57.86	53.83	55.59	55.94	60.41	41.58	60.19	58.63	52.36	54.55	52.13	76.93	54.15	50.6	62.95	48.37	59.28	56.27	62.59	62.62	60.97	65.95	53.31	62.66	64.99	70.29	54.48
ENSMUSG00000020108	Ddit4	5.28	14.35	20.48	34.89	50.36	50.58	133.91	132.2	186.28	73.1	161.05	99.54	104.01	117.41	145.85	178.84	136.12	172	229.28	286.33	270.48	147.16	107.07	303.73	99.43	144.73	159.82	65.31	95.42	113.74	142.14	123.79	459.05	162.9	379.53	292.97	350.52	143.43	270.88	233.71	23.75	35.66	64.13	39.89	44.54	102.03	102.54	118.74	42.83	131.17	88.41	118.85	128.19	98.53	142.51	116.16	104.7	178.55	136.56	178.07	101.98	29.35	73.74	140.81	212.48	106.68	16.95	86.53	89.45	67.78	38.46	36.3	59.3	76.67	87.41	47.88	114.27	111.06	133.88	119.11
ENSMUSG00000020109	Dnajb12	31.64	28.75	33.38	27.95	26.42	33.53	26.7	30.86	33.77	26.16	27.2	21.45	25.57	30.37	33.24	31.78	34.44	32.98	37.7	33.03	31.63	33.89	32.71	43.79	36.24	43.18	37	33.16	36.73	43.16	39.97	43.99	49.43	39.43	44.22	42	50.81	57.68	60.9	50.33	33.09	29.83	32.31	33.41	23.06	30.24	31.17	31.91	30.71	33.34	34.9	33.23	38.85	32.94	41.51	29.76	35.17	37.77	35.81	40.65	30.09	28.37	26.71	32.94	41.46	28.06	36.13	40.8	36.29	35.21	33.32	37.82	34.72	36.79	35.55	41.68	39.36	35.2	44.58	39.57
ENSMUSG00000020111	Micu1	34.68	36.5	34.6	40.58	40.83	33.64	44.86	40.62	40.34	36.19	45.99	30.56	36.72	37.68	35.69	36.22	35.02	33.23	43.91	37.43	33.59	36.82	35.39	39.86	38.51	32.81	38.34	37.15	38.98	32.23	39.92	34.46	38.73	34.95	33.58	36.2	37.59	34.82	33.86	37.8	31.42	46.43	36.02	36.76	28.9	42.45	43.33	40.82	33.93	38.25	46.33	48.78	37.78	46.96	40.08	33.62	43.93	34.7	38.6	43.73	37.41	42.34	36.94	39.22	41.15	35.54	43.91	42.63	38.15	43.2	43.9	41.5	38.83	43.39	39.01	32.49	39.38	41.7	41.17	40.43
ENSMUSG00000020114	Cand1	10.96	3.35	2.52	3.08	3.05	4.96	2.78	8.87	2.95	6.7	2.52	2.26	4.15	2.11	4.33	4.29	2.18	2.56	2.55	4.26	5.02	3.52	5.63	4.46	2.22	5.85	3.62	4.72	5.38	5.1	2.37	3.44	4.42	5.45	3.43	9.05	6.34	6.18	8.26	5.51	5.61	4.15	5.5	4.94	1.74	2.83	6.64	6.8	4.15	2.98	5.48	6.4	4.75	4.38	5.96	8.29	3.65	2.68	3.17	8.16	4.58	2.86	8.72	5.31	8.38	3.33	6.31	5.31	6.44	5.86	5.94	5.4	5.07	4.54	6.59	3.94	5.16	6.49	3.69	5.56
ENSMUSG00000020115	Tbk1	5.06	6.57	5.76	9.57	5.4	3.69	4.86	5.9	5.89	5.58	11.46	4.58	6.83	4.92	6.15	11.41	7.25	5.14	6.12	4.6	6.74	7.08	8.65	6.55	7.43	14.54	12.17	6.54	10.64	13.08	14.23	10.68	13.69	8.84	11.16	23.17	14.21	15.18	18.97	14.69	7.51	5.14	5.89	10.85	4.96	6.33	10.97	7.4	5.92	6.03	11.65	10.33	11.09	8.58	7.69	10.73	6.69	9.57	7.53	8.14	8.06	6.96	5.25	6.2	8.83	6.39	8.36	7.96	10.38	10.61	10.11	9.57	9.2	11.8	12.78	12.59	11.9	11.6	11.75	8.18
ENSMUSG00000020116	Pno1	29.01	27.92	26.63	33.14	28.53	29.5	32.31	30.76	31.78	33.89	23.31	30.75	26.83	28.42	29.11	36.28	29.28	27.82	29.68	31.38	32.42	32.14	33.47	27.65	25.72	30.72	32.16	26.62	28.72	29.15	25.04	32.07	32.58	28.93	28.36	29.57	29.53	29.17	32.74	35.26	29.13	34.01	36.66	29.08	31.03	31.57	31.8	31.25	26.89	26.45	32.07	29.76	32.57	29.04	30.89	30.07	31.16	23.52	26.8	25.88	35.58	27.05	32.79	27.51	26.75	32.47	34.04	28.56	27.48	31.96	33.66	24.91	36.43	26.2	32.09	31.25	33.17	28.27	31.98	29.48
ENSMUSG00000020120	Plek	0.35	0.38	0.71	0.7	0.59	0.54	1.11	0.49	0.91	0.91	0.22	0.82	0.84	0.57	0.7	0.43	1.13	0.45	0.23	0.53	1.43	0.73	0.97	0.31	0.55	0.6	0.57	0.59	0.52	0.9	0.99	0.79	0.44	0.6	0.56	0.3	0.68	0.36	0.77	0.25	0.66	0.82	0.62	0.53	0.35	0.9	1.51	0.45	0.46	0.85	0.78	0.31	0.62	0.5	0.78	1.12	0.58	0.72	0.71	0.38	1.28	0.62	1.13	1.11	0.61	0.95	1.05	0.74	1.17	0.88	0.47	0.82	1.19	0.39	0.61	0.86	1.02	0.58	0.73	0.9
ENSMUSG00000020121	Srgap1	0.45	0.56	0.39	0.14	0.3	0.06	0.29	0.29	0.45	0.2	0.15	0.2	0.12	0.4	0.15	0.2	0.42	0.13	0.05	0.09	0.22	0.17	0.22	0.21	0.13	0.16	0.09	0.22	0.18	0.32	0.27	0.31	0.15	0.43	0.28	0.19	0.18	0.16	0.22	0.15	0.32	0.2	0.13	0.22	0.15	0.21	0.28	0.32	0.34	0.18	0.31	0.14	0.4	0.34	0.43	0.33	0.3	0.32	0.25	0.24	0.43	0.47	0.56	0.3	0.35	1.06	0.44	0.24	0.32	0.83	0.23	0.74	0.41	0.99	0.5	0.23	0.37	0.38	0.33	0.75
ENSMUSG00000020122	Egfr	1.85	2.8	3	2.9	2.09	2.93	3.99	2.65	2.93	3.61	4.23	3.78	4.83	6.42	5.54	4.43	2.68	2.68	2.93	5.05	2.88	4.26	3.53	3.77	3	2.57	4.88	3.96	2.88	3.09	4.46	4.69	4.29	3.26	6	2.86	4.63	3.95	4.24	4.28	3.45	2.29	2.18	2.33	2.33	3.75	3.68	3.64	2.58	4.27	4.95	3.04	4	3.31	2.86	4.35	3.82	5.01	4.78	4.54	3.08	4.2	3.01	3.49	3.73	5.14	5.49	2.69	4.54	5.07	5.55	3.44	4.68	5.46	4.09	2.58	3.77	2.26	2.77	2.68
ENSMUSG00000020123	Avpr1a	0.31	0.34	0.62	0.44	0.51	0.17	0.58	0.58	0.36	0.54	0.35	0.2	0.18	0.26	0.53	0.26	0.59	0.24	0.37	0.49	0.3	0.59	0.5	0.49	0.67	0.47	0.86	0.27	0.21	0.37	0.25	0.5	0.39	0.27	0.48	NaN	0.33	0.16	0.66	0.2	0.18	0.44	0.49	0.3	0.09	0.27	0.28	0.13	0.24	0.39	0.47	0.17	0.18	0.29	0.88	0.24	0.28	NaN	0.28	0.66	0.09	0.63	0.2	0.45	0.56	0.56	0.71	0.65	0.99	0.3	0.83	0.81	0.37	1.25	0.8	0.5	0.21	0.19	0.25	0.34
ENSMUSG00000020124	Usp15	61.18	69.16	65.47	66.92	59.22	62.99	69.67	56.98	55.08	52.67	59.83	59.91	59.93	56.1	59.23	67.97	55.9	56.33	54.63	54.17	62.69	61.11	56.3	59.13	51.45	68.73	69.36	53.78	55.51	57.18	49.61	51.29	58.64	63.58	54.16	69.63	62.07	60.41	61.95	71.99	80.87	58.68	73.61	73.28	54.25	67.48	68.16	83.63	70.09	69.77	76.77	67.2	68.17	63.64	65.63	67.59	77.3	73.03	73.79	61.43	72.05	74.7	79.62	73.66	71.54	63.9	69.06	65.06	61.56	74.49	70.76	69.97	68.08	69.69	69.65	75.52	76.73	60.85	74	70.37
ENSMUSG00000020128	Vps54	7.78	8.31	10.51	8.81	8.32	6.65	5.57	6.43	7.41	6.46	8.54	7.56	7.99	6.85	8.79	11.34	6.74	7.28	6.08	6.2	9.61	8.26	7.99	7.63	7.65	9.48	10.06	9.19	9.17	11.01	11.15	10.52	9.82	10.45	9.92	11.32	9.31	11.99	11.73	12.17	9.2	7.88	12.61	12.41	8.07	8.41	9.66	10.66	10.16	10.9	14.26	8.93	9.53	8.98	9.56	10.66	7.12	11.23	8.17	9.9	11.03	9.43	11.32	7.67	11.82	6.84	9.39	10.25	8.74	7.85	10.16	8.91	10.25	7.76	9.38	12.21	8.54	11.79	11.62	9.25
ENSMUSG00000020130	Tbc1d15	11.61	15.93	20.16	16.39	16.27	18.75	10.44	16.2	15.32	16.39	13.56	13.21	17.45	13.8	24.25	16.87	16.97	14.09	16.54	13.86	17.74	20.22	14.18	21.2	19.5	35.46	28.54	23.02	20.42	29.86	53.29	47.31	62.23	41.88	47.24	82.54	63.35	63.68	95.66	49.52	19.28	21.79	15.08	26.82	15.05	15.6	22.51	27.13	14.1	22.83	29.42	17.16	26.55	15.09	20.99	17	19.15	18.66	15.95	23.14	23.58	17.72	30.39	17.38	27.39	27.55	20.86	16.73	20.48	25.14	33.36	33.82	21.24	27.85	30.95	28.23	26.12	37.46	39.4	32.74
ENSMUSG00000020131	Pcsk4	0.24	0.97	0.62	0.69	1.08	3.74	1.36	1.77	2.27	2.63	0.3	1.8	1.05	2.14	1.3	0.68	2.54	1.21	3.31	1.95	1.54	1.41	1.14	0.99	1.56	2.88	0.89	2.95	1.38	2.97	2.02	2.41	0.99	1.21	1.42	0.48	2.2	2.83	1.13	2.26	1.71	1.79	1	3.04	1.39	2.75	1.66	1.75	1.62	1.58	3.58	1.2	1.18	1.69	1.77	1.23	1.17	0.81	3.67	1.41	1.43	1.78	0.95	1.56	0.88	1.33	1.74	1.85	2.43	4.53	3.17	3.03	4.13	3.27	2.34	3.66	2.16	1.49	1.24	2.5
ENSMUSG00000020132	Rab21	18.01	18.53	21.13	20.99	17.74	16.34	15.52	16.44	16.32	18.24	16.58	18.12	15.81	17.47	19.27	19.86	17.6	14.82	17.5	19.36	14.97	15.68	15.79	15.02	14.5	17.89	17.51	14.86	14.44	15.11	15.88	17.64	14.89	18.91	16.8	18.15	16.69	21.03	21.8	21.97	20.48	18.39	23.27	21.39	17.25	20.47	20.17	20.14	22.55	20.85	21.71	18.26	18.86	22.5	18.96	17.29	20.53	24.29	18.31	20.12	18.16	20.67	21.41	18.73	20.79	21.61	22.42	20.22	15.83	18.76	20.24	19.72	24.13	21.34	20.34	21.23	23.78	23.9	25.17	17.87
ENSMUSG00000020133	2310011J03Rik	9.56	4.61	10.35	8.95	5.06	9.65	6.3	8.14	7.98	9.89	8.61	5.54	6.64	7.46	4.26	5.71	7.98	7.65	5.9	8.53	7.45	5.41	6.26	6.59	6.8	8.19	5.31	6.58	6.15	7.43	8.29	9.05	7.25	8.51	5.86	7.25	6.67	7.91	6.03	10.06	8.7	8.97	9.67	7.42	7.63	7.32	7.59	8.21	7.24	9.58	6.47	8.39	9.17	8.14	6.51	5.6	7.66	7.94	7.14	7.24	8.13	9.13	3.95	8.8	7.07	4.18	8.23	8.19	8.09	6.94	7.03	7.74	9.3	7.81	9.04	8.34	8.07	9.4	10.31	8.45
ENSMUSG00000020134	Peli1	4.57	4.67	3.33	5.47	3.91	5.35	4.22	4.15	5.44	5.34	4.21	5.1	5.35	4.76	5.25	6.8	6.92	5.19	5.34	6.11	6.57	6.43	5.51	6.21	5.21	6.09	6.96	5.56	6.6	6.3	7.81	7.78	8.54	8.16	8.81	9.4	9.21	5.93	8.23	10.11	5.27	4.25	5.6	6.12	5.05	4.75	5.11	6.24	5.77	6.26	8.54	7.22	6.67	6.59	8.97	7.71	5.2	6.87	6.4	7.97	4.41	5.66	6.88	6.59	8.47	4.97	4.69	7.12	5.6	6.2	6.11	5.77	6.63	6.17	7.03	4.75	4.82	5.04	6.54	7.75
ENSMUSG00000020135	Apc2	0.23	0.12	0.28	0.12	0.26	0.02	0.08	0.11	0.22	0.11	0.13	NaN	0.17	0.12	0.1	0.82	0.62	0.07	0.14	0.06	0.21	0.86	0.18	0.06	2.12	0.19	0.1	0.13	0.06	0.23	0.25	0.12	0.04	0.09	0.12	0.13	0.17	0.07	0.12	0.14	0.1	0.15	0.08	0.27	0.2	0.17	0.08	0.09	0.25	0.26	0.29	0.7	0.05	0.18	0.27	0.09	0.13	0.12	0.19	0.24	0.3	0.74	0.31	0.19	0.46	0.26	0.17	0.2	0.06	0.2	0.33	0.29	0.23	0.31	0.22	0.16	0.06	0.11	0.02	0.12
ENSMUSG00000020137	Thap2	2.39	3.27	3.35	2.44	3.67	1.75	2.38	3.15	5.35	1.96	1.46	1.48	1.78	2.37	1.95	1.64	1.58	1.82	1.29	1.27	1.6	1.45	2.21	1.88	1.11	2.6	1.35	1.97	1.07	1.07	2.38	1.74	1.52	2.9	1.18	1.5	0.83	0.96	3.73	2.92	1.62	2.39	4.33	1.81	3.73	3.2	4.54	2.37	2.85	3.93	1.66	1.64	1.76	2.23	1.41	1.24	1.33	2.81	2.03	1.57	1.27	2.71	3.72	1.84	2.82	2.5	1.72	1.5	1.51	1.3	1.07	1.72	1.55	1.03	2.42	2.74	2.45	2.14	2.69	1.98
ENSMUSG00000020142	Slc1a4	0.35	0.34	0.42	0.35	0.51	0.28	0.85	0.69	0.85	0.5	0.55	0.41	0.48	0.4	0.45	0.29	0.51	0.16	0.49	0.33	0.25	0.44	0.19	0.56	0.45	0.23	0.06	0.32	0.33	0.4	0.11	0.21	0.52	0.46	0.24	0.26	0.31	0.38	0.22	0.4	0.9	0.35	0.59	0.87	0.25	0.72	0.57	0.69	0.55	0.98	1.19	0.33	0.5	0.93	1.13	0.81	0.68	0.5	0.79	0.84	0.06	0.42	0.81	0.81	0.91	0.57	0.48	0.57	0.7	0.32	0.17	0.33	0.5	0.67	0.54	0.43	0.37	0.52	0.39	0.28
ENSMUSG00000020143	Dock2	0.46	0.3	1.34	0.52	0.47	0.4	0.14	1.63	1.08	0.99	0.53	0.57	1.12	0.37	1.37	0.38	0.64	0.34	0.32	0.97	1.53	0.7	1.14	0.36	1.16	0.19	0.45	0.35	1.08	0.53	1.3	0.89	0.46	1.02	2.67	0.34	0.69	0.94	1.3	1.64	0.93	0.35	0.31	0.24	0.36	0.46	1.91	0.56	0.39	0.31	0.26	0.36	0.37	0.55	0.37	0.38	0.8	0.38	0.56	0.6	0.36	1.21	0.36	0.33	0.36	0.41	0.66	2.39	0.51	0.55	0.99	0.54	0.26	0.52	0.16	0.12	0.22	0.5	0.29	0.43
ENSMUSG00000020149	Rab1a	41.76	45.27	39.45	49.57	40.62	38.32	39.98	41.8	43.99	39.67	40.49	42.86	34.55	39.43	42.73	45.39	38.59	38.78	35.98	34.43	38.47	40.89	38.17	36.22	34.71	41.22	39.32	36.07	37.19	38.57	44.27	43.3	46.94	48.56	46.64	53.11	44.12	47.59	59.91	51.36	48.16	41.86	49.2	47.42	58.88	46.28	51.25	54.16	51.95	43.48	43.44	42.84	49.16	40.52	44.84	43.78	45.96	45.3	38.34	42.87	38.39	44.51	46.54	42.5	45.88	49.6	48.93	45.31	43.52	44.85	48.39	47.16	48.49	48.46	50.08	55.16	54.94	59.82	53.54	48.76
ENSMUSG00000020150	Gamt	12.35	15.7	14.36	8.79	14.94	11.38	19.15	11.05	16.63	15.99	18.02	8.2	11.08	11.16	15.45	8.37	9.93	9.25	12.81	15.27	9.22	12.89	9.51	9.76	13.02	8.95	8.19	6.98	7.01	9.5	8.37	8.91	5.85	5.19	8.16	4.26	9.46	5.12	5.91	4.64	9.83	8.06	6.46	7.72	9.98	7.29	8.42	9.11	3.86	7.62	5.4	6.6	7.59	9.27	12.68	7.31	7.46	6.2	6.34	8.2	6.39	8.09	6.35	9.82	5.97	4.77	5.49	6.68	4.62	10.77	6.92	6.66	3.08	14.12	6.1	2.28	5.69	1.82	2.62	6.65
ENSMUSG00000020151	Ptprr	0.56	0.63	0.4	1.4	0.11	0.36	0.49	0.55	0.84	0.73	0.44	0.54	0.76	NaN	0.57	0.64	1.18	0.92	0.71	0.53	0.64	0.46	0.46	0.52	0.43	0.36	0.37	0.37	0.44	0.16	0.18	0.2	0.99	0.66	0.84	0.72	0.64	0.35	0.83	1.26	0.77	0.66	0.42	0.89	0.2	0.57	1.43	0.34	0.87	0.66	0.75	1.15	0.39	1.57	0.47	1.03	1.27	1.15	1.21	1.06	1.46	1.05	0.86	0.49	0.72	0.7	1.1	0.28	0.57	0.58	0.21	0.26	0.24	0.6	0.51	0.92	1.71	0.72	1.15	0.9
ENSMUSG00000020152	Actr2	13.14	11.94	11.81	13.35	9.62	12.52	10.61	11.27	12.27	11.02	10.33	11.61	9.63	10	11.35	10.62	11.11	9.18	9.41	9.07	12.39	10.33	9.78	10.62	9.09	11.62	12.15	10.06	10.19	10.64	14.49	11.46	13.15	12.43	13.39	16	16.84	16.65	17.36	15.14	14.76	11.11	14.69	14.91	10.94	12.56	16.21	15	13.28	13.66	14.19	12.18	13.8	12.76	14.6	12.52	14.46	11.04	12.25	13.14	11.79	13.71	12.27	12.91	11.52	11.99	11.73	12.83	11.75	14.9	11.26	11.63	11.31	12.55	14.2	12.38	14.53	12.6	13.18	14.19
ENSMUSG00000020153	Ndufs7	447.51	386.17	454.94	389.09	455.66	442.75	409.09	520.76	503.2	526.68	439.32	340.03	373.26	519.39	468.47	410.08	457.64	446.75	541.68	537.19	375.2	403.39	486.79	470.59	584.29	384.06	387.04	465.05	453.23	489.55	454.81	485.45	480.19	494.43	442.93	348.81	445.41	432.62	370.11	419.69	380.22	480.37	386.45	396.87	367.7	482.12	417.43	381.58	419.34	433.32	449.69	556.03	456.03	466.67	524.84	395.4	437.68	451.12	497.67	525.42	476.48	478.5	358.5	477.42	452.39	385.67	480.79	437.9	469.12	439.32	442.38	521.04	420.43	439.3	432.48	375.02	353.42	416.78	395.5	422.1
ENSMUSG00000020154	Ptprb	8.35	6.58	7.27	6.8	8.75	6.55	7.59	7.66	8.16	8.19	8.1	5.31	8.73	7.71	7.56	8.4	7.11	6.71	6.83	6.26	8.19	8.64	6.35	7.43	6.85	8.2	8.56	7.47	7.7	7.34	8.56	6.96	7.93	7.77	8.26	8.15	7.42	6.39	7.61	8.25	8.41	7.09	8.82	9.57	3.71	10.25	8.82	11.14	11.28	10.5	10.15	9.5	8.39	10.6	9.58	9.72	8.67	9.57	10.9	11.31	8.45	9.8	10.29	9.82	10.03	9.96	9.39	8.86	9.52	9.05	8.13	9.29	10.89	11.2	9.62	8.5	9.9	10.76	9.33	8.76
ENSMUSG00000020155	Kcnmb1	0.32	0.47	0.31	0.22	0.37	0.1	0.18	0.12	0.13	0.25	0.29	0.19	0.27	0.21	0.28	0.21	0.37	0.44	0.14	0.3	0.33	0.33	0.09	0.09	0.12	0.46	0.43	0.3	0.13	0.42	0.1	0.27	0.38	0.17	0.45	0.12	0.04	0.1	0.14	0.18	0.28	0.54	0.42	0.38	NaN	0.22	0.22	0.4	0.45	0.24	0.53	0.1	0.34	0.45	0.38	0.3	0.74	0.27	0.61	0.29	0.62	0.44	0.56	0.23	0.35	0.41	0.39	0.48	0.42	0.26	0.36	0.3	0.64	0.35	0.25	0.13	0.39	0.3	0.41	0.26
ENSMUSG00000020156	Pwwp3a	15.71	12.54	16.4	13.05	12.31	10.54	9.48	11.49	9.69	13.54	8.97	13.22	5.73	6.21	7.9	8.68	12.21	8.16	8.61	8.94	6.68	5.7	7.43	5.53	8.11	7.57	6.65	8.99	6.78	9.29	8.76	7.97	7.45	11.48	10.54	6.39	8.19	11.92	12.31	12.01	13.72	12.8	11.35	13.97	9.83	11.47	15.92	13.88	10.55	12.27	8.88	17.84	9.07	10.29	7.82	8.63	10.77	17.52	10.78	9.27	7.81	9.66	6.7	8.28	7.23	7.87	7.34	11.63	10.6	14.36	8.16	12.28	9.45	9.92	14.21	13.14	9.61	10.43	7.28	9.9
ENSMUSG00000020160	Meis1	1.31	2.99	1.02	1.81	1.35	2.66	1.06	1.41	2.07	1.35	0.96	0.98	2.19	1.21	1.87	1.36	1	0.6	0.51	1.08	0.83	1.25	0.91	1.24	1.57	1.37	1.06	1.37	0.93	0.61	1.45	1.38	0.79	0.69	1.15	0.5	0.75	0.69	0.95	1.34	1.89	1.58	2.19	1.82	2.32	1.19	2.48	0.74	1.72	2.12	1.51	1.66	1.12	1.65	1.73	1.67	1.65	1.55	1.36	1.13	1	1.07	0.89	0.73	1.17	1.51	1.83	0.85	1.56	1.14	1.15	1.18	0.61	1.23	1.33	1.63	1.09	2.19	1.49	1.63
ENSMUSG00000020163	Uqcr11	811	785.21	837.46	769.68	909.67	880.59	840.75	951.51	920.27	996.95	835.35	596.28	744.75	874.06	865.36	708.63	782.86	931.52	988.7	1038.04	729.83	737.43	846.06	941.5	1097.38	772.7	734.3	846.83	892.63	867.38	762.12	894.03	856.31	880.18	857.89	684.48	915.38	757.28	629.96	720.67	721.19	960.17	713.17	738.08	774.41	709.49	707.43	646.39	790.26	793.71	829.2	934.75	796.58	804.54	846.19	713.48	829.45	965.96	827.45	889.95	805.96	900.55	672.52	900.43	718.22	723.13	831.61	734.69	852.54	805.63	808.5	880.12	753.97	654.94	710.58	596.03	606.81	676.24	751.65	771.89
ENSMUSG00000020166	Cnot2	11.91	14.15	11.03	16.77	12.36	13.42	12.92	12.95	14.54	13.53	11.35	12.94	13.73	11.29	11.4	10.96	16.14	15.28	12.82	13.27	19.94	15.69	15.31	18.87	13.64	16.63	13.1	17.98	15.92	15.48	19.19	13.07	14.6	14.02	16.59	16.08	18.06	18.96	20.51	16.54	13.83	15.92	11.38	19.61	13.76	16.89	14.62	15.45	13.49	14.07	20.36	14.42	21.63	17.51	17.5	20.29	12.66	13.24	15.42	13.95	14.29	17.6	16.61	14.78	14.16	12.65	14.82	15.28	13.66	14.78	15.97	12.4	13.89	12.08	11.02	16.77	15.44	15.51	19.02	15.91
ENSMUSG00000020167	Tcf3	10.61	5	8.87	7.12	8.19	4.46	6.42	7.07	9.11	7.09	4.93	5.18	6.31	6.37	4.62	6.16	7.33	6.36	7.16	6.47	5.83	5.11	7.22	5.85	8.3	7.18	6.44	6.77	6.33	6.65	9.5	10.61	9.89	8.36	8.77	8.08	12.42	11.34	11.74	10.03	6.32	7.95	6.35	7.62	6.65	7.06	7.7	5.84	7.04	7.64	6.06	6.93	8.26	6.3	7.45	4.48	5.47	5.28	7.74	9.26	5.2	6.65	4.72	5.03	6.87	6.6	6.14	7.42	6.55	8.85	5.57	8.71	7.05	6.46	6.46	7.98	8.86	6.67	7.46	8.41
ENSMUSG00000020169	Best3	4.69	1.33	3.41	3.69	3.24	2.57	1.72	4.41	2.67	3.66	4.15	3	4.6	5.02	6.13	3.11	4.08	2.69	3.81	3.78	3.84	5.57	3.59	4.53	3.37	5.04	6.28	5.31	5.09	4.99	5.07	4.58	4.54	3.14	4.01	2.84	4.01	2.95	1.3	1.73	1.84	2.23	2.39	1.72	0.18	4.04	2.42	2.77	4.32	3.3	4	3.9	2.17	2.66	4.76	5.58	3.96	2.53	4.7	7.06	4.83	8.5	7.88	5.94	4.7	6.82	6.34	4.29	7.76	5.57	5.1	5.78	6.12	5.51	7.61	3.02	4.09	3.98	4.13	3.62
ENSMUSG00000020170	Frs2	3.43	3.32	3.62	3.34	3.66	2.33	3.29	4.02	3.16	2.62	3.06	2.81	3.05	2.82	3.65	3.8	3.24	2.57	2.58	3.71	2.97	3.18	3.13	3.24	2.62	3.78	3.87	3.57	4.5	3.38	4.43	3.98	3.91	3.85	4.15	5.19	4.28	4.25	4.47	3.76	3.38	2.9	3.53	3.84	3	3.6	3.29	3.62	5.18	4.1	4.01	3.86	3.57	3.62	3.47	3.89	3.62	6.42	3.98	3.24	3.52	3.69	4.1	3.34	4.22	3.75	6.2	3.69	3.42	4.89	5.36	4.37	3.89	4.12	4.93	4.06	5.76	3.64	3.78	4.1
ENSMUSG00000020171	Yeats4	6.28	5.9	8.83	6.91	5.96	7.44	6.38	10.77	6.8	9.04	12.86	8.65	11.71	8.86	6	10.35	10.1	9.01	9.88	9.3	9.75	9.93	11.56	12.09	9.65	8.9	8.36	8.04	10.89	12.22	10.16	12.91	13.42	9.32	10.44	6.15	13.93	8.57	11.16	9.5	8.05	7.68	6	8.22	6.79	8.43	7.59	7.47	10.02	8.27	11.48	8.8	9.17	7.91	8.01	7.73	9.04	10.74	9.86	9.66	9.48	8.4	6.41	8.83	9.62	8.3	10.78	6.37	8.93	8.28	7.22	9.09	7.64	7.87	7.42	5.7	6.57	6.15	9.09	8
ENSMUSG00000020173	Cobl	91.12	90.72	91.4	79.07	89.62	95.68	96.93	79.06	77.66	68.68	82.91	56.06	71.17	70.8	91.51	77.94	86.32	93.27	75.25	82.15	73.23	85.2	80.75	77.99	73.23	69.41	80.42	71.08	61.67	66.63	69.39	67.47	68.47	66.66	70.69	70.06	57.3	63.51	49.14	72.39	52.22	66.87	62.41	48.15	60.64	57.18	66.02	66.51	70.79	64.13	49.38	59.68	56.62	64.02	58.68	68	74.88	47.59	63.17	72.25	79.07	64.59	65.14	55.13	62.79	61.31	65.08	53.49	52.56	55.02	55.23	64.15	62.36	52.77	51.25	63.21	59.89	51.98	59.17	50.81
ENSMUSG00000020176	Grb10	9.53	10	8.75	8.91	11.17	8.49	7.49	11.3	13.56	9.51	11.31	7	10	10.82	13.66	12.75	9.76	10.81	11.27	10.8	9.61	11.25	7.81	11.72	8.79	10.05	8.74	8.16	8.59	10.13	6.87	7.88	10.35	9.26	8.84	7.4	5.7	7.34	7.34	9.51	12.66	13.02	12.84	16.27	11.08	15.81	16.37	19.89	18.47	21.05	13.54	20.57	16.27	17.25	14.9	16.28	13.82	17.6	16.32	18.68	15.04	18.88	14.11	15.73	15.27	12.54	11.13	12.32	13.85	13.11	9.48	11.41	9.26	11.65	11.86	10.56	10.16	12.9	13.81	10.08
ENSMUSG00000020178	Adora2a	1.39	1.39	2.84	0.36	1.31	0.97	0.72	0.89	1.58	2.09	3.48	0.53	0.91	2.31	1.09	0.8	0.95	0.73	0.98	1.01	1.24	1.68	0.89	0.65	0.61	1.18	1.16	0.99	0.93	0.66	1.69	0.77	1.03	1.47	1.33	1.09	0.97	1.09	1.61	1.39	3.22	0.45	0.7	1.26	0.57	1.29	2.09	1.61	0.93	1.88	0.88	1.39	0.86	2.06	1.26	0.91	1.04	0.44	1.02	2.18	0.94	2.91	1.35	1.4	0.52	1.53	0.49	1.48	1.18	1.5	1.59	1.8	2.15	1.55	3.01	1.02	0.69	0.71	1.73	1.3
ENSMUSG00000020180	Snrpd3	50.16	37.79	45.13	38.87	56.46	45.25	38.79	44.26	45.15	39.98	54.71	38.92	42.25	44.67	44.24	30.22	32.57	51.06	34.71	35.12	44.87	38.87	36.75	44.34	40.34	35.31	41.18	32	38.31	54.45	28.64	50.85	49.84	43.68	43.24	50.31	50.66	57.34	52.25	41.96	51.53	34.56	40.97	32.8	59.12	41.42	47.2	54.93	46.07	39.72	48.59	39.2	48.88	51.21	56.79	46.03	51.9	36	45.61	52.05	41.46	36.04	47.14	38.54	44.54	39.92	28.02	35.79	37.17	24.71	38.12	36.61	49.08	40.47	50.03	49.13	39.22	38.95	43.04	50.18
ENSMUSG00000020181	Nav3	0.82	0.54	0.44	0.54	0.45	0.25	0.2	1.01	0.56	0.26	0.09	1.7	0.29	1.49	1.27	0.46	0.57	0.26	0.48	0.19	0.27	1.02	0.49	0.32	1	0.81	0.52	0.75	0.47	0.62	1.38	0.66	0.47	1.21	0.83	1.23	0.88	0.92	0.89	0.82	1.85	2.13	0.54	2.24	0.49	0.63	0.63	0.76	1.7	0.62	1.04	3.33	0.49	0.55	0.61	0.57	0.63	0.46	0.57	1.05	0.62	0.66	1.76	0.76	1.02	1.14	0.93	0.87	0.65	0.96	1.42	1.4	1.38	1.55	1.45	0.9	1.99	1.03	1.17	1.36
ENSMUSG00000020183	Cpm	1.87	1.69	1.11	1.43	1.97	1.78	1.31	1.97	1.52	1.84	1.69	1.57	1.88	1.81	1.52	1.88	1.95	3.55	1.7	1.75	2.07	3.08	2.89	1.77	2.29	2.3	1.58	1.94	1.84	2.06	1.7	2.24	2.57	2.88	1.67	2.09	2.66	1.21	2.02	2.46	1.59	1.98	1.59	2.17	0.86	2.35	2.34	3.01	1.88	1.94	2.44	2.7	2.37	2.27	3.26	4.54	2.46	2.86	2.18	2.99	3.59	5.45	3.13	3.59	3.23	3.56	2.22	2.62	2.89	2.73	4.17	3.03	3.06	3.95	3.21	2.5	3.91	2.34	2.94	4.51
ENSMUSG00000020184	Mdm2	24.76	25.38	26.29	25.58	24.55	25.8	20.26	18.08	23.12	25.91	24.15	17.62	22.8	24.06	20.61	20.01	19.5	17.47	21.67	17.45	19.22	21.49	19.98	20.39	18.37	26.53	23.16	17.19	24.97	20.58	25.13	28.12	31.15	28	33.73	42.27	38.88	34.16	38.24	35.54	23.72	20.68	25.38	29.19	16.61	20.47	24.65	21.94	25.33	23.72	30.8	25.99	25.23	18.73	22.51	19.57	22.99	24.92	20.49	26.5	20.23	22.03	17.59	16.54	23.5	24.77	22.05	21.72	24.28	24.28	28.25	21.95	26.51	26.64	29.94	22.01	22.07	23.12	21.44	32.25
ENSMUSG00000020186	Csrp2	4.83	9.23	11.5	13	5.14	7.35	6.68	12.58	10.17	9.55	9.82	3.62	13.36	9.35	6.11	13.13	6.07	7.74	11.12	12.36	12.83	6.28	9.15	8.04	6.4	7.87	3.25	8.21	8.44	8.98	2.89	7.96	5.7	3.74	8.34	10.36	8.08	5.07	7.21	4.56	11.12	7.61	9.23	15.37	9.73	12.2	10.88	12.3	10.17	14.42	9.82	13.71	11.16	14.25	12.66	12.72	14.72	11.56	6.58	11.16	9.35	9.67	15.34	9.37	17.27	6.56	6.75	12.58	9.8	16.69	12.23	6.4	7.92	5.58	6.58	2.59	9.85	14.18	9.83	11.01
ENSMUSG00000020189	Osbpl8	2.18	2.33	2.5	2.71	1.94	2.04	2.12	2.48	2.02	2.66	1.37	2.53	2.73	2.15	2.92	2.72	2.78	2.16	1.73	2.68	2.34	2.62	3.38	2.08	2.13	3.26	2.79	3.59	2.17	2.78	3.66	3.64	3.23	3.77	3.43	4.88	3.51	3.99	5.38	3.88	3.64	2.76	3.23	4.11	2.38	3.31	4.24	3.82	4.25	3.51	5.72	3.44	3.95	3.37	5.35	5.35	4.94	4.38	4.19	4.77	4.77	5.91	6.36	6.24	6.64	5.7	4.94	4.91	4.99	4.92	6.19	4.81	7.42	6.15	6.12	3.97	3.94	5.25	6.95	4.08
ENSMUSG00000020190	Mknk2	129.92	144.68	157.45	119.76	150.46	144.18	117.6	165.06	158.87	141.61	130.68	94.84	118.5	156.86	159.86	166.33	152.62	169.13	176.51	174.85	150.55	165.53	186.71	231.52	234.54	248.17	238.4	250.52	231.99	268.35	341.14	353.42	416.85	291.18	367.58	367.18	438.54	400.96	417.95	345.78	149.47	159.47	160.86	212.05	135.29	173.38	167.21	164.49	195.18	180.12	290.93	222.2	258.34	204.19	264.57	282.11	205.32	239.07	220.6	308.62	289.38	303.5	290.7	273.75	337.95	287.94	274.96	270.75	341.77	289.37	353.42	357.9	383.41	295.21	368.68	412.61	342.79	353.8	518.86	380.04
ENSMUSG00000020196	Cabin1	2.64	5.3	3.42	5.24	6.86	3.93	3.59	3.6	3.33	3.81	4.62	1.82	3.86	2.71	4.27	5.29	3.65	4.29	4.25	5.1	2.97	3.46	3.61	4.91	3.74	5.68	7.48	4.73	5.19	4.6	6.94	4.99	3.84	8.27	4.42	6.19	4.13	8.92	5.82	4.71	5.07	4.66	3.87	4.7	2.66	4.31	4.97	6.69	3.71	5.49	4.41	4.9	6.64	3.59	3.45	4.48	4.37	4.85	4.32	6.85	4.81	3.9	6.26	5.76	4.67	7.24	4.58	5.11	4.72	6.26	9.34	7.24	6.27	5.07	4.37	5.16	8.1	10.73	4.29	5.65
ENSMUSG00000020198	Ap3d1	13.11	13.72	15.65	17.29	15.07	14.32	12.17	16.82	16.83	14.87	11.18	13.7	13.86	14.45	13.93	18.16	15.38	16.33	14.05	15.85	14.96	14.96	13.42	14.01	17.51	16.37	14.79	16.62	23.32	23.28	20.73	24.77	25.79	21.09	19.83	21.33	24.67	26	27.86	21.34	16.86	14.15	18.1	18.93	11.32	18.73	14.69	19.69	19.58	19.82	25.32	17.1	19.29	23.43	18.18	19.06	17.46	19.15	15.7	23.81	17.71	24.16	19.7	17.81	26.04	20.45	18.48	20.16	19.14	18.45	19.1	19.06	19.85	21.68	21.42	18.77	20.41	23.54	24.43	20.62
ENSMUSG00000020205	Phlda1	3.08	2.98	2.63	1.85	4.21	4.67	2.47	7.14	5.04	5.86	3.98	2.15	4.5	3.63	3.31	3.88	4.44	4.22	5.09	4.07	4.79	3.87	4.26	4.95	4.1	3.82	6.6	5.44	6.37	4.98	4.3	4.93	5.46	4.05	5.7	4.5	6.46	3.79	3.28	4.03	3.29	1.49	2.48	5.13	3.23	5.56	3.69	4.9	7.04	5.1	6.24	9.52	9.93	6.94	13.14	6.79	4.53	13.03	8.6	10.48	7.75	8.95	8.57	8.03	7.92	5.46	4.46	3.61	5.62	4.54	3.27	3.77	4.74	4.86	4.19	3.25	3.25	8.86	2.57	2.85
ENSMUSG00000020211	Sf3a2	15.29	15.81	16.58	11.63	19.68	22.46	14.59	19.82	25.2	21.49	14.13	13.96	15.44	20.19	15.66	15.92	22.06	19.55	20.16	17.54	19.06	19	17.76	26.42	23.02	17.9	21.41	18.31	17.44	23.77	20.52	29.03	30.95	27.73	26.03	27.89	38.53	36.81	31.7	29.41	16.91	21.22	17.56	16.96	17.78	22.4	17.78	21.19	20.32	25.17	27.15	27.81	27.59	25.12	26.24	24.74	18.84	21.67	20.55	24.69	19.88	29.92	15.92	17.48	27.23	16.08	25.38	23.19	20.48	21.77	25	27.52	21.49	22.75	17.43	28.75	28.54	24.32	28.96	32.62
ENSMUSG00000020212	Mdm1	0.96	1.9	3.82	0.6	2.37	4.99	4.13	1.17	2.44	1.75	5.32	1.43	2.39	1.57	2.06	3.44	4.33	1.57	1.98	1.71	1.67	2.08	3.28	2.53	1.17	3	4.65	2.1	2.63	3.2	2.12	2.04	2.07	1.52	2.35	1.77	0.65	1.45	2.43	3.21	1.36	0.84	2.34	1.66	1.73	1.87	1.08	2.94	2.75	1.97	3.28	3.96	4.07	2.74	2.29	3.22	3.64	2.59	1.88	2.28	1.59	1.07	1.53	2.92	2.9	1.55	1.81	2.04	3.27	3.33	0.68	2.59	4.11	3.31	1.56	1.64	2.66	4.22	2.54	1.8
ENSMUSG00000020216	Jsrp1	460.92	401.27	453.63	453.86	550.53	483.46	459.05	551.55	525.83	585.24	461.02	323.17	361.83	601.57	538.98	394.34	481.63	503.45	524.07	618.35	440.81	401.61	496.71	503.38	628.19	395.7	355.92	505.88	486.88	471.27	448.4	541.74	462.72	522.7	441.05	336.68	434.99	439.85	328.76	390.6	399.95	546.85	425.96	440.93	384.58	431.42	415.97	427.96	459.72	447.95	534.19	570.67	531.21	488.24	577.85	415.67	522.45	587.63	597.3	599.5	566.88	567.96	359.39	556.28	544.85	426.21	481.91	529.45	561.52	436.93	451.96	539.03	489.51	484.2	456	407.38	455.83	451.92	429.25	466.71
ENSMUSG00000020218	Wif1	3.92	4.52	3.22	3.8	5	5.38	5.84	6.76	6	4.17	3.1	3.04	3.96	3.13	6.32	2.73	3.51	5.66	3.51	5.61	4.4	4.82	3.75	3.86	4.8	3.11	4.13	3.38	3.36	2.99	1.26	1.98	1.73	1.79	1.78	1.64	2.61	3.71	2.28	1.8	4.26	5.39	4.01	4.78	6.09	5.69	3.15	7.11	3.46	7.22	1.05	2.69	2.66	4.6	5.75	5.14	5.11	4.6	4.09	4.78	2.6	4.46	3.1	4.05	4.11	3.42	2.06	3.51	2.42	3.35	2.55	2.58	1.68	1.79	3.41	1.78	3.14	2.46	1.75	2.83
ENSMUSG00000020219	Timm13	70.72	85.07	80.55	66.44	81.55	70.89	67.65	76.03	82.89	68.44	80.34	52.13	59.92	80.31	64	65.22	67.25	67.87	73.08	86.65	72.09	56.6	65.24	71.49	81.74	75.23	52.14	60.51	78.66	65.8	52.81	77.44	77.79	68.8	64.24	85.45	67.78	83.13	61.9	91.28	57.3	77.3	73.35	70.34	72.39	74.76	52	57.22	65.83	80.38	82.68	55.19	61.38	66.1	55.79	51.36	94.44	38.13	61.94	67.31	70.9	82.59	45.1	78.91	57.58	63.2	60.45	55.71	51.36	50.82	62.07	68.69	49.22	63.36	69.89	58.56	68.48	62.77	61.82	59.89
ENSMUSG00000020220	Vps13d	19.72	28.01	20.37	16.51	19.96	19.54	22.71	20.65	22.25	15.92	18.07	14.8	15.37	25.51	22.09	26.17	25.72	17.37	29.33	19.72	14.92	18.49	26.98	15.06	26.46	21.81	25.13	20.6	19.1	17.94	18.68	23	19.42	27.49	23.64	18.88	19.48	21.1	26.07	19.07	20.87	18.15	21.51	29.66	21.27	26.37	28.81	22.29	24.17	26.12	26.77	13.19	30.06	27.91	23.02	22.07	19.34	32.78	27.11	23.94	21.39	16.26	32.82	23.03	22.12	33.77	28.26	35.35	31.9	25.75	27.01	36.54	24.98	28.98	24.54	25.54	25.77	24.13	32.74	26.41
ENSMUSG00000020224	Llph	20.25	17.42	13.2	16.42	14.32	13.91	13.99	15.81	16.37	20.74	11.81	20.4	20.33	16.11	18.97	11.01	14.19	16.53	18.53	16.62	18.97	17.54	15.66	17.62	14.2	15.31	20.6	16.93	19.78	18.24	14.41	20.79	26.29	21.63	23.74	28.09	27.05	23.16	34.28	23.3	19.57	20.84	21.61	20.82	23.93	17.75	16.03	17.03	18.29	14.85	22.91	13.84	16.24	18.62	21.07	17.77	21.55	14.84	16.6	23.29	21.15	15.43	12.1	14.38	25.82	17.23	15.45	16.68	23.35	19.73	13.5	17.21	16.4	16.53	13.84	20.76	24.36	25.31	23.43	29.04
ENSMUSG00000020225	Tmbim4	34.53	45.62	37.44	43.89	53.32	29.57	39.65	43.81	52.64	45.08	44.97	39.24	44.69	47.73	40.44	40	38.96	40.45	54.92	39.01	39.82	45.57	43.47	45.44	39.35	39.36	44.05	36.19	36.01	43.21	36.87	35.08	45.62	51.51	44.01	34.45	38.09	41.72	39.89	39.49	50.35	52.74	60.76	51.1	58.17	50.96	53.07	54.16	48.96	52.88	42.84	46.17	41.31	49.71	47.44	54.33	50.6	52.05	47.28	46.16	49.34	48.48	40.23	49.67	43.51	49.07	57.19	52.28	43.46	47.06	54.09	54.62	53.04	46.16	49.3	49.06	57.21	53.69	49.09	51.6
ENSMUSG00000020227	Irak3	2.7	2.11	2.76	2.76	1.79	1.48	2.89	1.98	2.45	2.04	1.71	1.88	2.54	2.21	3.13	2.36	1.97	2.41	1.88	1.88	3.38	3.14	1.85	2.53	1.78	1.83	2.01	1.51	1.86	1.94	1.99	1.64	2.06	2.08	2.45	1.52	3.53	2.63	2.95	2.34	2.48	3.16	3.22	3	2.12	2.36	3.98	1.69	2.71	2.23	3.33	2.92	2.55	2.98	2.27	3.6	2.54	2.41	3.6	2.48	4.21	3.63	3.34	2.37	3.29	4.46	2.78	2.99	2.32	2.6	1.91	2.41	2.2	2.7	2.45	2.58	3.27	3.92	4.21	3.08
ENSMUSG00000020228	Helb	2.51	1.8	1.69	3.61	2.11	1.53	1.5	2.71	1.66	2.29	1.36	1.75	2.28	1.4	1.19	1.19	1.44	0.89	2.29	1.79	2.13	2.02	2.97	2.16	1.93	2.41	1.55	1.82	1.64	2.44	2.71	2.27	2.29	2.58	1.26	2.68	2.29	1.48	2	2.79	4.01	3.5	2.49	3.99	2.57	2.23	2.37	3.13	2.45	3.9	3.64	1.92	2.98	2.03	1.65	2.13	1.25	2.31	1.91	2	1.93	2.61	2	1.46	2.87	2.13	2.36	2.28	2.85	2.77	4.44	3.95	2.97	2.75	2.26	2.52	2.72	4.01	2.09	1.95
ENSMUSG00000020230	Prmt2	1.27	2.4	2.02	2.6	0.81	2.75	1.32	2.69	3.88	2.68	1.6	1.12	2.14	2.21	1.75	2.14	1.85	2.63	2.38	3.26	2.01	2.61	1.94	1.86	1.81	1.2	1.42	2.12	2.17	2.92	1.66	2.41	3.48	2	2.65	1.19	2.35	2.42	1.16	2.15	2.27	2.88	3.25	2.02	1.32	4.7	3.22	3.55	2.04	1.61	2.85	2.26	2.27	3.69	3.74	2.18	2.88	2.4	2.22	3.74	2.36	2.19	1.75	2.27	2.57	1.54	2.64	1.34	3.52	1.83	1.14	1.99	2.34	2.14	1.42	2.25	1.87	3.15	1.46	1.71
ENSMUSG00000020231	Dip2a	2.51	4.12	2.25	1.43	2.36	2.41	2.97	2.46	2.63	2.91	3.6	0.68	1.55	1.06	2	1.79	2.54	1.24	1.24	1.43	1.54	1.79	1.62	1.73	1.15	2.54	1.84	2.42	5.58	1.71	2.61	3.01	1.93	2.95	2.17	2.01	3.2	4.25	2.07	1.76	2.13	2.07	2.81	2.56	1.97	5.45	2.3	2.57	2.08	3.75	2.03	1.88	1.69	2.69	3.84	3.24	2.3	3.73	3.39	2.01	2.18	4.49	1.91	1.88	2.18	4.07	2.76	2.88	2.4	2.72	4.52	3.07	5.67	2.69	3.93	2.43	3.76	2.66	2.27	2.56
ENSMUSG00000020232	Hmg20b	20.9	16.11	14.33	14.51	12.23	16.55	12.4	20.64	14.41	17.02	14.14	7.69	13.25	11.5	7.42	15.39	14.58	14.37	14.96	12.78	11.48	13.33	11.12	13.55	14.04	15.98	10.36	12.04	9.87	12.43	10.99	13.52	11.44	16.16	12.58	13.05	10.75	10.18	12.1	12.11	18.73	19.46	16.65	21.55	16.25	15.52	13.25	16.03	16.54	14.01	13.2	14.19	18.3	9.9	13.24	8.98	14.35	12.87	13.23	15.39	10.71	13.99	11.99	13.31	17.06	14.8	18.54	15.47	15.77	14.72	11.01	15.16	9.17	10.5	14.5	17.52	12.56	10.69	10.45	14.44
ENSMUSG00000020235	Fzr1	12.35	11.18	9.69	13.53	11.18	9.11	8.94	9.31	10.31	10.77	6.48	7.57	9.67	11.47	10.42	11.09	10.53	8.09	9.59	11.32	7.92	8.48	9.04	11.02	11.84	9.63	9.5	9.55	11.04	9.54	9.37	9.29	8.01	10.27	8.7	8.04	8.25	11.9	8.21	12.83	8.84	9.81	7.95	11.92	7.57	12.34	9.23	10.67	9.9	10.9	10.21	12.76	10.15	8.28	10.75	7.98	10.53	9.13	8.97	11.2	10.03	11.99	6.8	11.25	12.05	8.92	10.62	7.86	10.5	9.73	9.11	12.12	8.51	10.19	8.63	8.09	8.73	8.57	9.38	7.58
ENSMUSG00000020238	Ncln	26.97	25.68	26.25	18.67	28.51	25.79	27.6	24.98	36.95	26.93	25.16	11.93	33.08	28.04	27.5	31.79	26.06	25.07	25.63	31.9	26.93	28.92	31.57	28.09	30.41	31.86	25.23	34.97	33.53	47.22	34.6	43.4	35.19	30.18	41.61	35.02	40.03	44.03	39.35	40.98	30.24	29.91	24.53	29.56	18.45	24.89	36.04	26.68	30.24	25.68	32.18	29.02	36.96	30.05	27.84	29.71	24.1	33.03	32.02	37.61	27.71	39	26.55	30.46	28.66	26.66	32.81	29.76	28.6	33.63	28.48	43.81	27.44	32.51	35.37	27.27	23.78	35.18	39.38	35.29
ENSMUSG00000020241	Col6a2	34.85	24.65	28.58	35.08	25.27	23.18	37.39	35.26	41.3	40.21	28.04	24.87	31.34	26.63	37.84	17.55	19.39	28.1	24.73	30.35	19.73	19.57	21.65	21.3	25.34	15.5	13.3	17.65	16.71	20.05	15.79	12.95	13.27	17.1	16.06	8.54	11.66	9.13	10.43	11.02	26.12	20.57	20.16	24.99	18.96	27.35	29.38	30.75	27.28	31.02	11.31	17.28	22.89	24.7	26.69	26.36	31.96	18.23	23.99	29.06	21.4	27.08	22.85	25.75	20.31	20.31	22.53	21.24	30.84	21.68	18.42	24.12	23.13	21.99	16.39	14.94	16.74	17.12	12.06	18.67
ENSMUSG00000020246	Hcfc2	10.18	8.29	9.97	12.96	8.19	8.19	5.57	7.29	8.07	10.53	8.58	8.62	7.22	7.78	10.28	8.14	8.11	6.27	9.69	5.74	7.71	9.29	9.03	7.08	7.11	10.27	9.6	6	9.56	6.46	10.93	7.95	8.55	9.06	10.83	8.23	7.92	10.44	10.73	12.15	8.12	10.27	7.86	8.13	9.26	11.54	8.95	10.46	8.82	10.01	7.51	7.81	8.83	8.57	10.2	7.97	8.02	9.01	10.74	11.46	11.03	8.73	10.07	7.79	8.57	7.02	8.1	10.08	8.34	10.72	9.94	8.09	9.4	8.36	7.65	6.81	14.04	7.12	7.35	6.13
ENSMUSG00000020248	Nfyb	13.86	18.27	15.26	16.44	13.73	12.5	13.35	12.5	14.32	13.04	15.39	11.12	11.67	16.37	12.33	14.68	10.08	19.6	12.14	13.07	8.36	12.94	10.28	14.15	9.18	12.59	10.41	8.24	12.38	17.5	8.32	12.01	9.22	10.15	11.86	11.09	8.6	9.67	13.03	11.91	15.97	13.88	18.65	16.41	12.72	18.45	17.41	12.81	15.28	15.59	11.91	12.27	11.5	17.38	12.71	17.11	12.43	12.82	11.01	11.29	13.41	16.28	12.73	15.65	14.59	9.84	13.25	14.93	13.59	14.81	13.91	11.69	9.78	13.69	12.5	12.12	16.17	10.1	13.2	14.36
ENSMUSG00000020250	Txnrd1	30.44	40.69	37.12	35.94	39.53	32.6	24.64	33.84	36.29	33.26	25.57	35.45	32.73	36.34	33.75	30.18	33.9	28.15	32.76	27.72	30.42	31.83	37.28	35.99	34.54	51.73	53.79	40.96	48.16	50.76	63.28	65.67	70.8	62.13	64.25	63.48	67.2	54.29	81.35	60.76	33.37	27.65	37.98	44.77	32.85	28.8	30.42	35.49	39.73	34.72	48.04	30.01	45.4	37.73	47.84	35.74	27.02	37.6	30.94	39.04	34.61	39.62	38.93	35.99	48.25	40.69	38.01	37.26	44.23	37.44	41.71	50.62	48.32	41.61	45.89	34.14	36.43	38.6	48.55	32.08
ENSMUSG00000020251	Glt8d2	0.83	1.9	2.85	2.84	2.95	1.86	1.61	1.65	1.52	2.23	3.11	0.86	2.52	2.87	1.24	2.68	3.01	2.65	2.25	1.95	3.42	2.82	1.17	1.5	2.11	1.15	1.31	0.89	1.16	2	0.62	1.46	0.92	0.65	0.76	0.95	0.77	0.31	1.27	0.96	3.48	1.95	1.38	1.32	1.22	2.47	2.03	2.24	2.53	1.76	1.77	1.48	1.24	1.72	0.61	1.12	2.01	1.82	2.27	1.48	0.71	2.26	1.63	2.43	1.07	2.07	1.99	1.19	1.1	3.05	0.64	0.36	1.33	0.77	0.52	0.45	0.72	1.6	0.61	0.32
ENSMUSG00000020253	Ppm1m	3.2	5.39	5.82	2.89	3.69	7.45	3.25	3.96	4.25	4.7	2.79	2.21	3.84	3.22	1.85	3.9	3.65	2.83	4.68	4.19	7.21	4.6	4.02	2.49	6.33	3.43	2.9	3.95	2.45	2.93	4.57	6.95	4.63	2.74	4.65	4	4.06	5.89	3.48	3.15	13.52	5.84	5.72	3.55	4.32	10.3	10.79	7.17	6.36	4.72	8.65	4.01	5.96	9.05	5.72	3.88	6.67	3.56	6.71	7.67	5.45	5.84	6.15	7.01	3.23	2.02	6	5.22	3.77	4.07	4.2	4.61	2.99	3.63	4.51	3.64	6.78	7.35	2.15	6.34
ENSMUSG00000020255	Nopchap1	0.09	0.07	0.14	0.1	0.1	0.11	0.11	0.13	0.1	0.12	0.1	0.08	0.09	0.11	0.08	0.11	0.09	0.11	0.09	0.1	0.1	0.1	0.1	0.1	0.1	0.09	0.1	0.09	0.08	0.11	0.09	0.1	0.08	0.1	0.13	0.13	0.1	0.13	0.09	0.12	0.17	0.11	0.12	0.11	0.06	0.13	0.14	0.17	0.12	0.13	0.13	0.11	0.11	0.16	0.12	0.11	0.11	0.14	0.13	0.12	0.08	0.12	0.11	0.1	0.1	0.11	0.1	0.13	0.09	0.11	0.11	0.12	0.1	0.13	0.12	0.15	0.14	0.09	0.12	0.17
ENSMUSG00000020256	Aldh1l2	1.14	1.25	1.61	2.1	1.68	1.42	1.06	1.39	1.38	1.59	0.79	1.28	1.38	1.83	1.39	1.91	1.1	1.42	1.57	1.72	0.94	1.74	0.93	1.67	1.55	1.45	0.91	1.04	1.25	1.44	1.41	1.73	1	1.77	1.47	1.09	1.43	1.8	1.49	3.57	2.4	1.25	2.06	2.27	1.06	2.45	1.13	1.72	0.99	2.43	1.25	1.25	1.4	2.28	2.34	1.35	1.16	1.27	1.23	1.58	1.38	2.54	1.29	1.36	2.23	0.95	1.02	1.86	1.63	1.47	2.01	1.39	1.37	1.36	1.41	1.17	1.66	0.89	0.86	1.06
ENSMUSG00000020257	Wdr82	8.98	10.37	10.25	11.03	9.51	11.58	9.18	8.89	10.32	8.3	11.81	13.67	12.09	8.07	9.27	8.9	8.5	10.15	7.7	9.45	9.79	10.35	7.49	8.58	7.86	9.55	9.28	10.08	7.63	7.48	10.8	11.03	10.57	9.43	9.14	17.29	10.74	10.34	17.33	12.17	10.78	8.74	9.31	12.12	6.95	10.09	16.99	9.25	10.96	10.8	9.11	8.36	9.11	12.08	10.8	10.06	8.62	10.27	7.79	9.79	9.56	12.88	7.83	9.38	7.92	8.07	10.87	7.79	7.88	7.85	7.18	8.2	8.39	8.36	8.75	7.79	10.24	11.97	11.78	11.31
ENSMUSG00000020258	Glyctk	0.26	1.24	0.4	0.22	1.32	0.48	1.3	0.27	0.59	1.1	0.97	1.72	1.84	3.33	0.13	0.11	0.11	0.25	0.19	0.58	0.82	0.38	0.6	2.04	0.3	0.39	0.37	0.13	0.26	0.69	0.69	0.55	0.05	0.7	0.11	1.22	4.19	0.34	0.21	0.12	0.28	0.65	0.43	0.37	0.76	0.28	0.99	0.04	0.05	0.5	1.4	0.42	1.62	1.16	1.86	0.61	0.38	0.55	0.27	0.34	1.73	0.4	0.13	1.52	0.24	0.75	0.62	0.5	1.62	0.26	0.55	0.72	0.93	2.4	0.68	1.13	0.28	0.43	NaN	0.36
ENSMUSG00000020260	Pofut2	12.83	11.91	14.01	12.96	11.78	17.37	14.76	14.02	14.88	17.43	14.64	10.49	13.91	14.59	15.79	17.48	15.33	16.39	16.81	17.37	9.59	11.88	14.65	14.85	15.64	16.03	14.03	10.41	13.71	15.31	13.22	14.26	15.83	19.65	13.53	14.72	13.46	19.54	19.05	15.69	16.72	15.29	14.95	14.33	11.74	16.47	14.62	14.76	15.24	15.07	14.8	16.99	16.89	15.59	18.26	16.34	18.27	14.57	15.63	20.59	19.2	19.21	13.18	14.83	20.57	16.43	22.78	18.11	16.36	14.2	14.43	16.78	17.65	16.23	15.24	14.53	14.25	16.56	14.2	14.43
ENSMUSG00000020261	Slc36a1	1.73	2.77	3.38	2.34	2.32	2.35	2.38	2.84	2.23	2.51	2.55	1.85	2.59	1.99	2.25	2.47	2.4	2.13	4.06	2.22	3.22	2.48	1.85	3	2.39	2.57	2.74	1.96	2.09	1.96	2.75	3.12	3	2.42	2.14	2.35	2.86	2.57	3.39	2.98	2.36	2.27	3.07	3.48	2.37	2.79	3.54	3.34	2.5	2.43	2.77	3.06	2.31	2.96	3.15	2.11	2.15	2.3	2.02	3.25	2.59	2.01	1.76	3.06	2.63	2.51	2.53	3.11	3.91	2.53	2.25	2.36	2.53	3.37	3	2.39	3.78	2.4	2.01	2.99
ENSMUSG00000020262	Adarb1	4.66	3.22	3.3	3.41	2.97	4.83	5.13	5.14	5.48	4.98	5.23	4.58	5.1	5.66	7.27	5.52	5.07	3.96	4.09	5.64	5.46	6.48	5.17	6.16	5.45	4.16	7.8	4.97	5.64	5.44	7.81	4.78	7.01	5.6	4.84	6.8	4.99	4.61	7.86	7.85	4.47	3.73	5.05	4.64	3.44	5.98	5.59	5.94	5.28	8.61	6.74	6.98	7.73	6.77	7.82	7.76	8.19	6.34	5.43	8.19	5.91	7.94	6.23	6.82	7.76	5.59	4.02	5.81	5.33	5.32	4.73	3.58	4.21	5.3	3.87	4.72	5.09	7.82	4.67	4.49
ENSMUSG00000020263	Appl2	21.77	20.31	18.4	24.2	14.56	22.4	8.82	16.69	14.51	20.25	16.56	9.63	18.8	14.6	16.21	17.74	20.33	11.28	15.07	12.33	23.06	19.13	15.89	19.02	27.04	21.88	23.97	13.8	14.12	25.54	18.6	24.1	16.5	25.96	25.29	24.78	13.56	22.82	30.69	27.57	19.69	22.79	20.85	27.86	21.62	24.25	21.48	19.59	23.83	18.91	18.12	21.75	31.64	19.95	20.88	20.93	21.35	23.99	21.2	24.11	14.98	21.36	17.04	16.48	23.35	16.64	17.13	21.09	22.96	19.17	25.94	24.27	21.35	22.49	17.24	26.64	24.92	21.03	20.72	24.35
ENSMUSG00000020264	Slc36a2	2.13	2.44	3.16	1.07	2.93	1.82	1.8	1.35	1.11	1.39	2.21	1.02	1.63	1.23	0.67	0.86	2.52	0.87	1.51	1.17	2.76	2.37	1.31	2.29	1.77	1.27	0.67	1.6	1.61	3.29	1.99	2.39	1.87	1.66	1.7	1.28	2.97	3.01	2.79	1.96	8.76	4.48	8.09	5.15	4.46	5.27	12.89	6.89	2.69	5.39	2.8	2.72	8.42	6.01	4.7	4.35	5.61	4.59	4.36	6.98	2.83	4.26	4.26	4.62	3.48	4.02	4.37	3.75	4.72	3.82	3.27	4.02	4.77	3.8	3.55	3.55	4.36	4.84	1.65	4.48
ENSMUSG00000020265	Sumo3	33.08	36.65	29.26	31.31	34.25	39.94	34.08	35.38	35.83	37.91	31.24	33.01	18.81	36.09	37.98	28.83	31.09	30.1	30.08	30.5	35.59	26.52	40.44	26.01	37.23	32.25	30.76	30.91	36.46	37.27	46.73	40.96	48.11	50.11	51.64	50.83	49.09	68.3	65.07	55.06	40.07	46.44	41.31	45.16	29.87	34.17	39.34	39.16	33.76	37.49	47.64	38.77	44.94	42.66	43.59	38.72	41.49	36.86	32.22	34.15	30.91	40.76	24.24	33.58	40.44	37.45	38.9	41.9	39.9	35.27	47.65	33.71	34.5	36.71	29.73	25.51	40.09	41.55	36.34	49.76
ENSMUSG00000020267	Hint1	174.95	207.96	199.3	207.08	199.57	168.3	186.18	185.84	205.22	187.99	189.21	184.72	164.86	178.93	188.84	188.03	187.72	201.11	200.73	198.58	182.8	179.54	174.72	203.68	190.25	207.63	178.54	161.39	193.89	200.84	184.25	195.55	207.29	205.53	198.92	193.35	219.7	187.6	185.85	233.54	196.43	178.72	164.38	185.69	184.37	171.59	172.37	161.54	166.25	167.18	192.38	159.43	194.16	190.18	160.95	182.09	173.54	180.59	151.24	164.35	172.1	147.04	153.99	149.88	162.41	142.4	172.87	180.44	175.16	167.23	171.1	168.68	147.11	160.99	149.59	146.24	148.79	151.38	164.53	149.08
ENSMUSG00000020268	Lyrm7	4.53	3.1	7.43	13.31	8.97	6.97	3.03	4.59	3.9	8.29	13.92	7.45	4.26	11.88	8.91	6.16	11.81	7.74	3.92	2.59	8.61	3.44	4.9	8.48	10.02	2.7	7.87	3.08	6.13	3.15	3.62	1.72	3.34	3.51	3.43	2.02	3.01	1.21	4.58	2.78	12.3	12.56	2.65	2.81	4.99	4.4	8.62	4.77	8.41	3.48	7.89	9.24	7.04	6.39	4.68	6.74	3.33	2.26	6.62	2.84	4.15	6.67	9.14	4.12	9.22	3.46	13.17	4.89	2.72	4.95	3.19	16.88	3.25	4.92	8.44	5.68	5.91	4.8	5.74	9.9
ENSMUSG00000020271	Fbxw11	20.38	22.83	15.98	21.18	20.27	14.74	17.08	21.98	29.26	20.32	21.08	21.46	24.91	20.02	26.94	31.03	18.03	18.77	16.85	18.71	21.19	24.71	18.47	21.56	22.06	22.38	24.56	23.48	23.76	31.94	30.85	26.73	32.37	23.65	29.13	23.78	26.04	21.04	19.75	20.16	26.94	19.44	20.71	24.92	11.21	25.15	26.82	24.53	26.38	21.23	23.46	22.57	21.04	21.02	26.36	25.1	26.08	20.82	21.15	29.8	26.38	26.92	25.79	24.01	30.6	30.18	23.72	32.35	24.88	21	26.68	29.17	26.15	23.88	28.02	19.37	17.9	22.4	25.98	22.61
ENSMUSG00000020272	Stk10	1.39	1.26	2.17	1.43	1.38	1.73	1.14	1.74	2.86	2.18	1.39	0.42	1.13	1.31	1.57	1.8	1.39	0.92	1.17	2.11	2.62	1.45	1.28	1.07	1.31	1.14	0.97	1.37	0.92	0.99	1.84	1.68	1.69	1.53	1.23	0.79	1.74	1.99	2.37	1.81	2.01	1.26	1.2	1.4	1.13	1.24	2.57	1.97	1.54	1.86	2.49	1.18	1.84	1.35	1.31	1.23	1.31	1.81	1.45	1.38	0.98	1.28	1.28	1.82	1.32	0.96	0.85	1	1.24	0.71	1.02	1.2	1.29	1.38	0.8	1.1	1.21	2.27	1.22	1.03
ENSMUSG00000020273	Papolg	1.81	1.36	1.73	1.84	2.15	1.84	1.16	1.7	1.62	1.68	1.56	0.78	1.29	1.07	1.52	1.39	1.65	2.01	1.33	0.78	1.75	2.27	1.9	1.27	1.5	2.39	1.96	2.32	1.54	1.97	1.54	1.97	0.97	1.99	1.95	2.01	2.52	2.32	2.54	2.46	1.06	1.12	1.8	1.89	1.51	1.99	1.47	1.95	1.99	1.46	1.85	1.79	1.73	1.7	2.03	1.95	1.41	2.31	2.59	2.02	2.26	1.99	2.79	1.58	2.15	2.07	1.32	1.57	2.17	2.3	1.92	2.02	2.27	2.73	2.53	2.15	2.85	2.1	1.55	1.95
ENSMUSG00000020275	Rel	0.92	0.75	0.47	0.98	0.75	0.34	0.3	0.52	0.7	0.51	0.88	0.45	0.6	0.49	0.71	0.9	0.86	0.72	0.52	0.85	1.18	0.88	1.22	0.76	0.62	1.65	0.88	0.86	0.75	1.06	1.61	1.47	0.99	1.01	1.1	1.37	1.09	1.3	1.12	0.93	0.82	0.63	1.03	1.78	0.47	0.91	1.13	0.96	1.27	0.93	1.32	1.01	1.44	1.39	1.4	2.23	1.25	1.74	1.28	1.19	1.05	1.92	1.7	1.51	2.1	1.94	1.9	1.66	1.57	1.76	2.15	1.72	1.99	1.9	1.95	1.43	1.3	1.31	1.06	1.71
ENSMUSG00000020277	Pfkl	5.56	4.09	5.53	4.53	5.14	4.81	3.85	4.82	6	5.21	5.08	2.57	4.89	5.33	3	3.07	6.67	8.86	6.67	4.31	3.1	4.24	3.09	6.02	5.41	3.01	2.42	2.97	3.48	3.87	4.56	4.04	3.4	4.13	3.03	1.96	4.17	5.48	3.17	3.87	7.02	6.46	4.71	6.39	4.1	4.76	14.05	9.63	3.86	8.7	5.5	5.74	8.4	7.86	8.12	6.9	8.41	8.9	8.43	10.42	10.6	10.98	4.21	7.29	5.43	6.88	8.57	5.56	6.69	6.1	3.35	5.02	6.77	6.73	5.99	3.71	6.13	3.2	4.55	4.82
ENSMUSG00000020280	Pus10	3.6	5.43	8.92	4.64	4.44	5.08	5.43	3.2	3.8	3.95	8.8	8.33	8.76	4.23	5.33	6.05	3.39	4.72	8.51	7.52	4.73	4.04	6.69	3.33	2.81	5.33	4.97	5.2	3.99	6.33	4.19	6.42	10.14	3.25	4.9	3.88	2.55	5.92	8.58	10.97	10.35	5.55	7.98	7.1	4.15	5	6.9	9.9	6.8	7.27	11.85	6.54	4.82	8.04	6.82	8.16	4.04	6.84	4.86	10.88	3.7	4.22	4.47	3.26	6.17	4.96	6.93	7.82	5.77	5.74	7.85	6.49	7.5	6.27	5.2	7.46	7.16	7.74	12.36	7.05
ENSMUSG00000020282	Rhbdf1	26.11	18.45	19.58	17.53	18.08	17.55	15.97	24.61	18.22	26.45	20.56	8.83	20.96	14.07	11.98	14.83	24	18.53	13.06	15.48	14.59	14.77	18.45	23.39	22.9	12.16	13.8	14.72	18.86	22.13	20.23	18.93	21.69	15.67	10.99	14.44	19.16	18.06	20.59	16.19	14.93	20.93	16.64	23.22	11.82	25.92	22.53	19.01	23.4	18.57	26.57	21.16	17.64	16.25	33.05	13.59	20.83	22.7	28.34	28.48	22.72	22.39	16.45	24.72	18.66	23.84	19.97	17.96	26.27	17.83	20.42	31.14	18.91	23.46	27.32	20.36	16.97	27.87	16.41	30.29
ENSMUSG00000020283	Pex13	4.43	6.46	4.67	9.14	7.3	4.7	5.4	6.22	5.44	6.23	5.08	5.43	3.71	5.95	10.03	5.42	5.79	4.6	6.77	5.31	8.56	7.24	9.05	6.21	5.13	7.1	7.95	4.8	6.61	5.9	7.32	8.08	7.38	9.1	7.8	8.14	8.06	10.46	9.88	11.66	8.68	7.5	8.01	6.8	6.71	11.4	9.19	8.79	5.97	6.03	9.94	6.79	10.65	6.36	6.36	8.33	8.46	11.7	12.17	9.45	7.28	7.11	11.21	10.51	12.76	8.1	8.32	14.62	8.84	8.53	8.38	11.44	10.23	10.43	9.05	8.01	7.96	9.58	9.29	8.43
ENSMUSG00000020284	Cfap410	4.21	3.25	2.74	4.24	3.24	3.9	4.3	3.15	4.72	5.11	4.01	2.78	2.93	5.32	5.08	5.44	3.12	3.9	6.27	7.23	3.58	3.11	4.23	5.37	5.44	3.83	4.45	3.77	3.37	4.41	3.77	5.26	5.83	2.91	4.85	4.03	7.18	5.66	8.35	7.18	3.49	4.35	5.61	6.08	3.14	2.47	6.21	3.66	3.68	6.92	3.86	4.42	5.17	3.18	4.84	2.67	2.79	4.92	5.1	3.86	5.87	6.54	3.57	4.98	4.17	3.13	4.89	6.73	4.22	3.59	4.86	3.54	3.88	3.02	2.61	6.87	4.62	4.58	3.26	4.12
ENSMUSG00000020287	Mpg	3.57	2.9	3.56	3.37	4.55	5.21	4.09	3.66	4.09	5.24	4.24	3.54	5.49	4.28	2.92	3.17	3.43	4.19	3.47	6.39	4.93	4.9	4.21	3.85	4.77	2.3	2.93	3.85	5.51	5.67	3.74	3.15	2.72	5.43	3.76	2.41	4.76	4.7	3.79	3.19	2.73	5.22	2.63	4.75	1.56	5.1	4.59	3.84	3.68	4.35	2.09	4.69	4.32	4.34	5.91	3.73	6.84	7.63	3.25	3.46	3.23	2.7	2.39	2.8	4.24	3.48	3.49	4.31	4.82	3.15	4.04	4.88	3.51	5.79	3.79	4.56	2.98	3.84	3.07	3
ENSMUSG00000020288	Ahsa2	16.27	20.41	14.7	23.56	15.92	17.52	14.31	23.21	19.71	18.34	14.9	27.48	25.95	18.01	17.02	15.32	18.49	21.81	13.53	16.94	15.56	15.01	16.57	18.26	15.47	21.21	14.24	17.28	18.22	12.15	17.71	19.53	20.47	19.97	21.52	26.66	19.78	24.36	21.55	23.9	13.69	23.34	16.6	21.73	20.24	16.26	15.15	18.91	17.06	18.23	16.02	16.2	18.09	17.61	16.06	16.09	23.36	20.73	11.7	14.09	16.4	16.87	17.57	21.74	16	15.77	14.66	18.65	13.93	21.19	13.95	14.87	14.4	15.47	15.68	19.92	20.41	15.25	16.91	14.26
ENSMUSG00000020289	Nprl3	22.28	19	12.84	16.52	15.21	19.51	11.13	16.18	18.57	14.3	20.5	8.73	14.04	21.22	16.51	12.59	18.44	17.31	19.07	23.28	14.29	12.74	17.66	14.34	18.3	26.14	20.76	14.39	12.36	17.36	20.13	19.12	17.15	20.85	22.38	26.06	26.03	19.79	24.23	29.82	12.38	22.21	21.72	14.57	9.66	17.97	17.08	25.81	15.04	22.64	15.34	16.65	18.13	17.66	21.28	15.17	17.5	15.72	18.14	23.14	10.96	22.09	13.4	15.26	26.92	13.43	19.5	15.72	19.08	11.46	22.47	21.96	18.66	18.17	13.2	20.54	19.7	19.86	20.44	18.5
ENSMUSG00000020290	Xpo1	7.97	8.28	7	8.47	7.91	7.36	5.6	6.99	6.31	7.9	5.03	5.54	6.89	5.64	6.66	5.25	5.32	4.05	4.45	4.93	5.62	4.89	5.17	4.31	4.72	5.73	6.1	3.65	6.24	7.15	5.64	6.07	5.23	7.86	8.02	7.64	5.62	7.39	8.08	8.3	10.16	6.93	10.2	11.81	8.29	9.13	10.3	10.57	8.09	8.6	10.1	6.09	8.09	7.84	7.53	9.51	8.38	7.71	6.27	7.7	6.78	8.77	9.02	6.02	8.06	6.61	10.55	6.94	7.67	8.73	7.8	8.41	8.95	9.09	7.43	8.69	9.82	10.67	8.68	6.41
ENSMUSG00000020300	Cpeb4	15.94	18.58	15.74	18.81	16.87	11.89	11.13	13.87	10.6	9.78	9.48	7.86	11.46	10.27	10.83	13.75	17.23	9.53	8.91	11.7	12.22	15.79	12.04	13.23	10.3	20.56	16.03	14.82	14.09	14.73	18.04	15.15	16.76	13.16	15.4	19.95	13.3	15.69	12.66	10.72	16.92	14.42	18.98	25.04	8.89	15.79	12.27	20.28	16.16	15.86	31.58	18.35	18.52	15.1	24.01	28.46	14.9	21.67	20.8	26.61	23.46	34.99	32.05	22.47	22.54	22.72	18.92	17.06	23.2	20.89	24.4	22.53	29.36	20.84	21.96	19.42	21.89	24.14	26.97	20.38
ENSMUSG00000020303	Stc2	1.03	1.96	0.82	0.35	1.28	0.45	1.41	0.89	0.94	0.67	1.01	0.13	0.94	1.01	1.24	0.85	1.68	0.72	0.97	1.99	0.2	0.74	0.59	1.06	1.06	0.56	0.63	0.45	0.36	1.08	1.03	1.11	0.86	0.94	0.79	0.76	1.01	1.18	0.58	1.49	3.6	3.99	3.67	4.57	7.73	4.67	4.61	9.28	5.33	5.95	5.13	5.29	8.46	8.37	8.14	4.55	4.48	10.96	5.75	7.49	3.66	2.13	3.25	4.89	6.98	2.59	2.6	4.35	2.3	3.01	4.83	5.06	2.05	4.56	3.53	3.21	5.27	2.46	3.05	3.6
ENSMUSG00000020305	Asb3	3.35	3.48	5.13	4.33	3.8	5.11	3.28	2.71	3.72	3.61	4.36	3.24	4.28	3.6	4.34	3.52	3.52	5.32	3.32	4.35	6.73	3.56	3.21	3.75	3.76	4.23	2.89	1.51	2.38	4.58	6.35	5.52	5.78	6.51	3.75	4.38	5.68	6.9	7.67	6.76	3.79	3.36	3.67	4.73	4.09	3.15	4.68	5.44	4.26	3.95	3.47	3.37	4.64	2.79	4.02	3.48	3.63	2.86	3.44	3.99	2.65	2.78	2.64	2.32	3.99	3.33	3.61	4.29	2.04	3.87	3.98	2.85	2.87	3.08	3.59	2.55	2.97	3.32	3.66	3.04
ENSMUSG00000020307	Cdc34	323.44	304.68	347.32	310.56	336.83	350.88	348.95	300.43	296.43	323.04	337.85	261.44	323.44	324.42	266.62	261.97	302.45	316.76	326.05	321.45	252.37	306.38	340.8	341.04	358.09	269.26	240.1	312.72	293.44	283.88	250.73	256.8	285.74	284.48	276.83	247.24	290.76	305.12	266.9	308.86	236.86	290.02	274.27	261.4	245.87	302.5	276.61	221.88	283.12	267.23	264.12	279.54	275.5	254.07	258.67	231.47	291.12	239.75	286.54	303.08	295.14	313.54	238.85	305.37	260.54	274.96	267.56	256.58	278.19	252.96	261.85	280.31	224.05	233.44	261.48	258.97	233.93	258.82	296.39	271.51
ENSMUSG00000020308	Tpgs1	16.3	11.47	16.19	13.31	16.25	22.73	16.99	20.76	17.25	21.23	19.04	15.07	11.58	18.34	25.88	14.4	16.56	19.1	21.73	25.08	12.04	14.03	17.77	22.18	28.46	16.15	12.27	19.52	19.03	21.18	18.06	20.91	17.09	18.55	15.17	17	17.87	24.15	11.61	14.97	15.38	21.05	18.24	18.1	17.65	15	12.21	16.66	16.46	20.06	12.43	16.27	19.05	17.88	19.93	14.5	13.44	24.21	19.74	22.1	17.65	17.49	12.18	16.18	23.05	15.93	14.78	16.33	16.58	19.38	16.8	21.56	14.78	15.89	9.95	13.59	12.81	10.4	11.54	16.07
ENSMUSG00000020309	Chac2	5.76	8.74	4.54	6.93	5.38	12.83	5.6	8.24	8.48	7.89	10.41	11.95	10.89	5.92	6.9	6.66	6.49	4.55	7.53	6.91	8.02	8.79	6.39	6.41	4.63	5.32	6.28	6.42	4.52	5.88	6.42	3.21	4.52	5.39	6.45	5.79	5.63	4.33	4.32	6.26	9.86	9.02	6.83	4.75	11.12	6.79	7.51	7.34	10.54	8.87	7.18	8.9	7.91	8.83	8.84	6.63	9.7	6.05	6.49	6.6	4.89	9.11	6.08	7.92	8.27	6.37	6.82	8.97	6.82	7.56	7.73	6.88	7.15	8.39	5.72	7.75	4.33	7.3	4.32	5.3
ENSMUSG00000020311	Erlec1	15.26	16.03	14.96	18.48	12.64	13.73	12.63	12.35	18.43	13.86	12	14.74	18	16.93	13.88	16.81	11.51	14.01	16.34	12.72	18.25	18.85	15.17	15.79	15.39	12.71	10.68	12.62	16.33	13.07	13.43	16.06	22.13	20.5	13	17.54	14.84	19.66	16.72	17.9	11.94	17.16	17.57	22.1	16.52	19.79	21.09	20.48	15.12	20.41	18.29	14.79	19.36	17.2	20.51	19.5	17.7	18.46	14.82	18.93	12.92	12.78	16.95	14.45	14.89	16.48	16.07	16.19	14.01	15.41	18.4	14.36	15.8	18.1	16.55	20.66	18.3	16.81	14.48	19.46
ENSMUSG00000020312	Shc2	4.5	2.65	4.19	3.64	1.86	7.16	3.2	3.32	3.61	3.79	2.59	2.41	4.04	2.62	2.22	4.26	3.27	2.47	2.7	2.29	3.27	3.05	2.13	3.66	4.78	2.66	2.98	2.77	2.24	3.97	2.2	3.04	2.5	2.86	2.26	2.43	2.43	1.89	1.84	4.01	3.01	5.04	3.69	3.3	3.01	2.31	3.62	3.09	4.82	2.75	4.34	2.74	3.66	3.02	3.97	3.43	4.19	4.65	3.72	4.79	3.5	5.37	3.33	3.53	3.28	3.87	4.87	3.71	3.1	4.03	2.94	3.82	3.13	3.29	2.96	2.66	2.93	2.43	2.05	3.71
ENSMUSG00000020315	Sptbn1	36.24	40.84	39.65	41.38	36.72	35.18	35.64	41.62	46.83	38.9	47.02	45.08	48.8	44.81	46.24	49.16	42.67	43.41	43.13	38.17	52.73	47.52	41.07	46.58	39.47	42.51	46.18	38.86	40.93	46.43	45.49	37.77	49.29	41.21	42.78	51.65	45.12	43.1	63.11	54.45	58.86	43.9	49.4	54.46	43.25	55.46	65.48	63.84	54.18	54.39	67.15	57.9	58.25	55.77	58.91	55.92	61.51	53.74	66.39	64.39	54.69	55.71	63.43	55.46	61.04	58.13	55.34	61.36	56.29	62.25	49.37	52.39	57.94	48.98	50.31	52.98	54.38	65.79	56.18	54.88
ENSMUSG00000020319	Wdpcp	1.1	1.94	2.02	1.33	0.89	0.79	0.47	0.8	1.09	0.65	2.01	0.37	1.95	0.65	1.37	0.81	0.57	1.07	2.09	1.42	1.35	1.92	1.3	1.44	0.91	1.33	1.11	0.65	1.2	2.34	1.11	1.29	1.37	1.29	1.06	0.89	0.57	0.84	1.58	1.77	0.94	1.94	1.22	2.15	0.96	0.88	1.23	0.92	2.26	1	0.36	1.11	2.46	0.76	1.6	1.46	1.05	0.51	2.25	1.01	1.13	1.98	0.89	1.03	1.01	1.91	1.13	3.37	2.11	1.21	0.88	0.53	2.2	2.34	2.19	0.94	0.99	1.9	1.07	2.53
ENSMUSG00000020321	Mdh1	389.44	425.88	465.03	493.81	440.51	372.38	399.53	420.05	480.7	455.65	452.11	436.32	458.55	480.99	472.78	459.77	396.88	439.6	492.49	443.38	428.62	440.74	412.01	420.75	428.4	432.4	429.66	393.06	430.82	389.31	433.48	443.72	394.54	445.07	421.13	405.31	378.35	390.62	362.49	457.44	525.28	507.62	429.62	503.65	459.24	512.28	571.06	572.4	567.9	551.66	573.86	581.27	528	560.13	515.45	499.92	547.52	533.02	507.25	497.95	509.96	510.27	515.78	508.24	538.6	510.59	576.26	500.02	475.17	538.89	575.74	554.71	586.71	521.4	594.46	504.4	494.71	499.8	504.63	497.42
ENSMUSG00000020325	Fstl3	2.57	2.02	2.49	1.35	2.01	1.09	2.12	0.91	1.82	1.82	1.51	1.11	1.42	2.05	1.56	2.15	2.04	2.02	2.32	2.08	0.85	1.5	1.72	1.42	2.23	1.43	1.46	1.24	0.82	1.9	2.22	3.72	1.63	2.01	1.36	1.49	1.59	1.72	2.02	1.25	2.46	2.5	2.17	2.58	3.01	2.77	2.21	3.07	2.64	2.29	2.54	2.08	3.57	3.61	3.62	2.49	4.44	2.77	3.66	4.23	4.43	3.23	3.3	3.68	2.63	4.44	2.22	3.05	2.84	3.12	2	3.19	2.55	3	2.45	2.66	3.08	4.15	1.69	4.37
ENSMUSG00000020326	Ccng1	269.95	293.86	262.74	265.73	254.91	264.28	238.87	240.88	239.53	241.07	266.72	269.68	259.22	263.29	253.58	275.6	259.55	235.19	224.01	216.16	233.17	254	231.04	217.38	210.53	236.57	224.19	214.48	211.18	190.57	206.87	211.54	183.36	217.38	201.59	198.56	173.86	180.72	187.97	191.86	250.89	215.78	258.34	239.49	151.75	236.56	219.24	230.54	246.99	238.5	199.24	212.59	193.91	232.64	224.78	236.77	229.42	219.87	200.2	208.54	228.21	227.69	238.52	228.15	204.83	220	210.13	217.93	190.96	212.95	219.91	196.52	206.03	206.64	206.68	194.51	207.97	195.39	199.56	182.07
ENSMUSG00000020328	Nudcd2	9.3	12.32	14.19	17.08	18.73	12.71	8.52	12.67	12.18	13.61	11.04	13.64	12.79	14.72	9.37	13.16	12.67	9.54	12.15	14.2	9.25	13.95	14.93	8.32	6.36	13.48	12.16	9.48	9.91	10.92	7.14	19.32	15.37	14.67	16.3	21.77	9.07	20.3	28.86	28.08	17.11	13.36	21.03	16.48	17.76	14.09	16.27	25.64	14.19	18.15	15.04	14.55	20.38	12.07	9.37	13.95	13.19	9.2	11.21	16.1	16.76	10.17	13.14	8.77	15.36	16.2	14.63	15.01	10.45	10.68	14.29	13.3	9.64	15.53	9.66	18.93	16.51	21.35	18.26	18.73
ENSMUSG00000020329	Polrmt	26.85	18.86	24.37	17.98	17.63	17.1	21.93	25.02	16.57	19.79	17.01	19.87	22.59	19.08	20.22	23.01	21.3	22.18	28.78	19.9	20.94	20.66	22.15	21.28	23.56	18.35	23.02	16.08	19.45	23.59	14.79	28.78	22.63	28.36	27.22	19.73	26.67	60.43	39.06	39.79	17.65	19.71	20.76	26.24	18.47	13.86	16.87	29.17	22.95	16.35	20.29	18.88	19.01	23.74	37.21	14.76	20.26	20.68	17.98	16.99	14.95	21.94	15.8	19.18	22.61	19.75	21.77	18.55	16.07	25.07	17.37	24.24	19.44	19.25	16.27	20.45	35.11	20.83	25.29	28.4
ENSMUSG00000020331	Hcn2	0.36	0.49	1.17	0.22	0.49	0.35	0.32	0.48	0.55	0.56	0.49	0.52	0.95	0.56	0.5	0.42	0.07	0.39	0.6	0.78	0.06	0.73	0.47	0.81	0.33	0.33	0.86	0.41	0.3	0.92	1.15	0.48	0.25	0.57	0.6	0.24	0.69	0.54	0.27	0.25	0.38	0.36	0.25	0.13	NaN	0.31	0.18	0.05	0.27	0.05	0.08	0.43	0.16	0.36	0.3	0.2	0.24	0.28	0.24	0.28	0.15	0.38	0.26	0.37	0.19	0.24	0.26	0.48	0.56	0.25	0.33	0.13	0.32	0.26	0.13	0.12	0.18	NaN	0.41	0.57
ENSMUSG00000020333	Acsl6	8.69	11.24	11.14	8.76	10.3	11.99	12.19	9.79	10.15	10.15	9.96	7.44	7.47	8.68	10.09	8.63	9.72	7.35	8.76	8.3	7.15	7.14	5.62	6.64	8.45	10.32	7.54	5.96	6.6	7.66	7.79	8.55	5.89	9.37	7.08	9.34	7.71	8.79	7.87	8.82	8.55	11.4	13.21	14.58	9.27	15.88	11.83	12.14	11.25	12.63	12.74	11.99	18.33	9.12	11.13	9.84	7.72	12.15	10.02	10.17	8.36	11.39	15.24	7.19	12.24	10.74	9.11	9.59	8.78	9.65	10.66	8.77	9.87	9.43	13.48	14.69	11.12	10.56	13.32	10.9
ENSMUSG00000020334	Slc22a4	1	2.23	2.23	1.26	1.52	2.55	1.93	1.31	1.12	1.38	0.7	2.05	1.79	1.54	1.62	1.85	1.85	1.32	1.89	1.09	1.56	1.03	1.72	1.59	1.77	1.05	3.23	2.22	1.99	2.95	3.54	2.46	6.04	1.39	3.39	3.58	3.7	7.2	4.9	4.27	3.82	3.87	2.92	1.92	4.05	3.17	4.48	2.23	3.68	4.37	5.11	2.39	3.1	7.29	5.09	5.42	4.64	2.06	4.23	4.76	6.88	4.23	5.36	4.17	4.6	3.83	5.38	5.95	4.38	5.15	7.75	6.65	5.53	5.43	3.93	4.9	5	3.82	5.05	5.39
ENSMUSG00000020335	Zfp354b	2.05	0.81	1.85	1.72	0.86	0.93	1.01	1.06	1.15	0.74	1.31	1.39	0.9	1.18	0.72	1.98	1.52	0.69	1.21	1.57	1.29	1.04	1.05	0.88	1.11	0.99	0.29	1.04	0.83	0.81	1.17	0.75	1.31	1.04	1.44	1.76	2.1	1.71	3.33	2.68	1.65	0.7	1.22	1.08	2.16	1.56	0.72	1.24	0.39	1.34	1.31	1	1.74	1.45	2.14	0.28	0.79	1.16	0.79	1.18	0.82	0.78	1.58	1.41	1.6	0.72	1.25	0.43	0.83	0.33	0.62	0.86	0.97	0.93	1.08	0.97	0.64	1.86	1.3	1.35
ENSMUSG00000020340	Cyfip2	0.89	1.51	1.36	1.49	1.49	1.16	1.94	1.27	2.01	1.81	1.24	0.7	1.48	0.93	1	1.15	1.32	1.01	1.24	1.1	2.14	1.12	1.02	1.38	1.12	0.91	1.36	0.74	0.7	1.48	1.95	0.9	1.06	0.8	0.83	1.09	0.76	1.34	0.8	1.05	1.96	2.38	2.78	1.72	1.26	2.36	3.89	2.51	3.08	1.7	3.34	2.31	1.79	2.16	1.53	1.1	1.82	1.98	2.83	1.97	1.58	1.88	1.75	1.59	1.68	2.18	2.36	1.11	0.92	2.89	1.9	2.03	2.64	3	2.29	1.27	1.86	1.45	1.26	2.14
ENSMUSG00000020346	Mgat1	22.43	17.63	25.48	23.21	20.84	20.03	27.26	20.33	24.17	20.54	20.26	16.19	17.81	18.93	19.96	17.8	18.96	20.92	21.56	19.47	22.56	17.42	18.24	20.75	25.63	18.17	17.06	19.88	16.34	17.72	18.49	18.12	20.72	19.12	22.19	17.19	18.01	19.5	13.6	16.44	23.33	20.97	17.64	18.68	10.76	19.75	22.09	17.74	22.11	18.88	19.12	21.98	24.87	24.37	17.23	19.94	16.13	19.22	21.59	21.9	20.71	26.26	24.82	18.88	20.62	17.79	18.2	18.69	17.86	19.48	19.88	21.03	17.36	20.05	23.24	14.22	18.88	17.25	20.97	21.3
ENSMUSG00000020349	Ppp2ca	19.63	21.86	21.05	22.89	19.87	19.43	17.84	18.53	20.92	20.65	19.8	23.53	21.87	22.38	22.08	24.54	20.79	20.44	23.4	21.13	26.17	28.92	28.44	24.59	23.66	34.21	30.33	29.74	30.54	32.3	33.9	34.67	34.61	33.45	31.6	32.67	28.3	35.25	36.56	35.49	28.58	27.51	26.64	30.32	23.61	26.54	29.91	28.42	28.06	26.37	42.07	30.27	32.98	27.52	30.03	31.29	31.88	29.4	30.24	29.41	35.84	30.45	35.49	30.9	32.05	36.02	35.11	31.58	32.02	37.01	33.18	31.66	37.64	33.89	40.41	38.13	37.14	40.12	46.63	36.4
ENSMUSG00000020354	Sgcd	7.61	5.59	10.15	7.63	6.95	8.54	7.79	6.87	9.04	6.19	4.71	4.95	8.33	7.53	9.02	10.92	5.64	6.04	7.24	7.13	7.1	6.57	8.15	6	6.13	8.49	7.25	5.29	7.87	6.68	4.75	6.32	6.47	6.68	6.55	3.87	3.53	4.4	4.82	5.49	9.68	7.34	7.5	11.72	3.24	11.54	9.85	12.09	13.25	11.95	13.89	10.71	8.57	11.65	11.62	12.86	8.31	8.69	9.91	9.72	11.51	13.22	12.65	8.08	9.8	13.5	12.69	13.88	11.48	11.23	15.05	16.26	18.76	16.3	11.49	12.3	15.65	11.47	14.15	12.44
ENSMUSG00000020357	Flt4	2.12	1.45	2.13	1.5	1.28	2.31	1.2	1.67	2.51	1.85	1.39	1.13	1.52	1.8	1.8	1.78	0.93	1.21	0.93	1.23	0.98	1.4	1.67	1.08	1.18	1.51	0.95	1.17	1.07	1.43	1.5	1.97	1.95	1.69	1.08	1.18	1.71	1.88	1.58	1.6	1.13	1.22	2.27	1.76	1.68	1.71	1.33	1.59	2.13	1.75	2.24	2.06	1.35	1.64	1.94	1.67	1.49	1.74	1.91	1.96	2.48	1.79	1.51	1.45	1.14	1.83	1.79	1.72	1.73	1.69	1.54	1.84	2.38	2.08	1.92	1.43	1.33	2.52	1.55	2.02
ENSMUSG00000020358	Hnrnpab	48.62	49.59	46.25	53.11	52.64	54.88	48.45	48.19	58.49	58.31	44.61	49.27	51.68	51.36	47.04	53.7	46.76	48.91	47.75	46.6	44.49	41.66	44.53	48.35	52.19	44.93	39.12	45.94	47.38	51.7	48.6	51.13	54.94	51.7	51.01	64.37	67.51	65.14	89.37	68.04	52.89	59.77	48.6	54.27	44.17	46.66	54.9	61.62	53.35	48.78	46.2	47.14	56.16	48.3	46.82	45.63	53.04	48.7	47.23	50.42	51.37	48.09	44.62	54.97	54.74	49.98	52.14	48.18	49.06	42.84	44.74	48.79	46.43	47.28	52.52	60.13	53.82	57.18	57.25	47.84
ENSMUSG00000020359	Phykpl	9.48	9.87	10.97	10.56	12.91	9.24	10.6	7.13	12.91	10.7	8.72	7.89	13.15	10.31	11.09	14.6	10.45	11.59	10.72	9.64	10.84	12.63	10.44	15.36	9.63	11.48	8.63	14.73	11.66	9.72	13.11	14.16	13.62	11.64	10.35	13.9	13.1	12.29	8.62	15.88	9.42	11.18	10.72	11.86	9.87	15.35	9.18	11.7	11.14	11.51	10.67	18.44	11.56	11.84	13.64	13.61	11.24	17.73	15.95	14.96	9.88	11	9.98	13.95	11.48	12.97	11.67	11.38	9.97	13.5	12.18	12.41	13.87	13.98	15.65	13.73	11.49	17.41	10.76	13.24
ENSMUSG00000020361	Hspa4	23.89	28.78	25.23	28.99	26.76	23.64	23.7	24.76	27.19	28.17	27.97	33.15	27.43	27.09	28.94	28.23	23.45	27.25	22.95	24.98	29.17	26.21	23.13	27.02	22.41	35.33	25.21	24.78	22.96	23.84	26.57	27.3	26.92	38.12	30.22	35.15	36.22	40.26	52.4	40.46	28.68	26.98	28.02	30.33	24.07	31.08	27.2	32.14	31	30.28	44.67	31.46	36.85	31.89	31.34	39.19	27.61	32.87	30.84	32.04	33.07	40.35	39.77	32.65	36.45	33.51	31.92	29.51	31.14	36.42	48.8	30.24	35.68	35.43	34.5	48.05	43.1	39.77	46.93	34.62
ENSMUSG00000020362	Cnot6	3.16	3.95	3.2	4.6	4.15	3.67	3.43	3.45	2.37	2.31	2.86	2.64	3.67	4.04	2.07	3.61	2.66	4.7	3.88	1.93	3.37	3.47	2.79	2.18	2.55	4.02	2.98	1.71	2.19	2.66	3.61	4.69	2.59	2.56	3	4.08	2.38	2.45	2.85	2.41	3.98	4.98	4.47	4.96	1.95	4.36	4.26	4.46	3.33	5.11	5.08	3.81	2.83	3.16	3.21	5.71	3.58	3.98	3.24	4.35	3.38	3.39	4.34	3.74	2.84	4.41	3.84	4.53	3.47	3.64	4.77	4.33	5.73	3.71	4.26	4.71	6.73	4.86	3.07	4.34
ENSMUSG00000020363	Gfpt2	3.93	6.32	5.14	4.48	5.17	6.3	5.09	5.95	5.03	4.09	4.65	3.95	3.26	3.99	4.06	3.93	3.74	3.1	3.43	3.09	4.47	4.31	3.42	5.54	3.75	5.35	3.73	5.3	2.92	4.77	3.39	2.52	6.03	3.61	4.11	4.51	5.66	3.43	7.25	6.53	5.07	4.89	4.92	5.54	3.78	7.56	7.05	7.21	8.15	6.55	9.8	4.7	6.8	4.14	5.95	12.32	7.09	8.6	6.84	8.55	10.16	8.36	12.01	8.51	7.1	7.94	6.52	3.11	6.23	5.21	3.75	4.51	4.81	7.06	4.32	8.64	10.51	14.6	7.35	9.74
ENSMUSG00000020364	Zfp354a	1.75	5.25	2.27	2.71	2.91	3.45	1.29	2.42	2.51	1.92	3.36	1.59	2.24	3.32	2.77	3.94	2.02	1.11	1.19	2.2	2.44	1.66	3.59	4.47	2.23	3.6	4.27	1.86	2.86	3.6	1.57	2.68	3.4	3.15	3.39	3.64	3.74	2.95	7.26	3.24	2.55	1.36	1.9	3.26	2.53	1.86	1.38	3.94	2.22	1.94	4.06	2.59	1.48	2.01	3.01	1.39	1.83	3.03	3.5	2.55	1.73	1.47	1.24	4.38	5.62	1.26	1.41	2.61	1.8	3.26	1.88	3.28	4.48	2.82	2.12	2.55	3.54	3.65	2.36	3.22
ENSMUSG00000020366	Mapk9	19.04	23.7	15.63	18.03	16.15	17.58	18.67	14.15	18.2	16.82	19.36	16.59	13.58	14.43	14.64	16.91	14.36	13.1	12.53	15.27	15.42	15.09	14.43	15.76	11.24	17	13.21	15.17	12.31	13.92	13.05	14.22	12.75	12.22	13.19	17.52	14.84	17.1	16.14	15	17.6	12.61	13.01	18.23	10.9	17.37	17.37	17.5	14.01	18.14	13.59	14.94	16.66	14.77	16.19	18.82	15.83	16.47	12.44	16.69	12.3	17.05	12.22	16.86	14.16	13.71	17.32	16.82	16.37	13.85	16.61	15.42	14.96	13.95	13.85	18.62	13.94	11.47	11.83	13.88
ENSMUSG00000020368	Canx	24.32	27.83	22.73	30.38	24.31	18.93	24.41	23.27	32.13	30.5	19.33	29.32	23.79	27.97	23.92	30.94	30.99	23.95	26.4	24.29	25.12	23.73	20.67	23.53	22.56	37.37	26.81	20.39	27.52	27.24	29.87	31.13	30.19	30.93	28.94	37.39	33.24	38.35	39.45	39.87	36.45	33.46	32.27	49.36	32.6	39.27	39.57	45.96	39.28	41.7	49.77	31.73	44.95	32.08	33.98	34.64	35.55	32.44	34.38	35.59	31.5	34.62	45.66	29.52	41.47	34.56	38.37	32.37	42.77	38.07	42.94	33.98	48.73	42.83	40.37	46.18	46.14	40.9	39.98	50.88
ENSMUSG00000020372	Rack1	267.23	302.79	334.32	263.91	290.15	314.9	252.86	288.03	305.59	271.19	269.06	265.89	278.35	292.47	265.41	293.01	280.65	293.89	279.73	322.68	308.64	268.11	313.56	283.77	311.23	289.02	251.97	245.53	301.74	297.27	290.42	358.03	332.35	332.04	300.88	283.21	306.1	343.86	333.29	305.81	308.39	344.42	296.2	306.83	355.29	303.88	313.24	272.49	349.77	292.62	383.48	371.75	365.16	332.05	302.34	310.02	326.22	308.25	350.63	324.36	313.33	349.67	325.59	298.93	351.59	279.31	324.36	298.94	288.43	293.5	312.2	310.37	301.44	298.95	294.29	331.28	327.52	282.64	342.37	345.97
ENSMUSG00000020375	Rufy1	13.32	16.43	16.09	13.81	12.52	13.41	15.77	12.25	12.81	12.94	12.38	11.21	16.35	14.15	10.31	11.78	12.39	13.69	17.15	13.02	12.14	12.41	12.19	13.71	11.96	12.18	14.51	16.08	13.31	12.77	12.54	12.79	12.87	11.22	12.19	15.04	14.36	16.28	16.39	14.32	14.06	16.62	16	15.81	16.72	15.77	13.18	14.96	12.72	17.5	12.61	11.78	15.23	11.88	12.1	11.62	12.31	10.78	11.34	13.45	13.39	14.01	11.25	10.45	11.48	13.42	10.72	12.65	11.11	9.49	11.85	12.91	12.87	11.89	13.28	14.64	15.51	12.68	14.64	12.33
ENSMUSG00000020376	Rnf130	25.96	27.21	32.91	30.89	31.89	26.26	30.5	28.34	28.4	28.85	25	28.07	28.18	31.17	28.68	24.05	26.34	27.07	26.64	26.89	32.46	27.67	29.66	28.8	25.34	25.14	26.79	26.03	26.07	29.66	27.18	25	31.3	30.56	29.93	26.48	23.94	26.14	33.11	30.9	29.91	31.86	29.52	32.59	35.55	31.63	34.36	27.82	31.9	27.58	32.43	26.74	30.87	31.47	30.5	31.31	33.7	30.5	28.16	31.51	38.86	29.97	29.6	29.18	30.62	30.89	25.81	33.18	24.56	34.95	31.24	25.25	30.38	32.31	25.52	29.81	25.81	28.83	33.22	27.76
ENSMUSG00000020377	Ltc4s	1.7	4.98	3.59	2.21	4.28	2.65	4.27	3.28	3.64	4.25	9.19	2.57	2.43	4.57	2.43	2.37	NaN	2.23	2.05	3.58	2.49	2.37	2.12	1.21	2.4	1.5	2.48	0.78	0.78	2.12	2.36	0.4	2.59	0.77	1.61	1.74	5.69	2.2	4.29	4.79	11.36	3.94	3.79	3.12	3.81	11.03	11.89	7.08	8.82	7.53	4.71	8.01	8.86	7.86	5.85	5.75	7.91	3.66	8.22	7.21	3.64	6.04	1.75	5.16	5.38	4.79	6.66	4.87	6.09	8.27	6.65	5.01	5.6	7.67	2.26	1.76	5.58	8.39	1.47	11.48
ENSMUSG00000020380	Rad50	1.71	1.01	5.09	1.96	1.52	1.73	1.36	1.66	2.07	1.52	1.53	1.89	1.33	1.65	1.83	1.28	1.44	2.38	1.2	1.43	1.62	1.5	1.79	1.64	1.78	1.78	1.12	1.82	1.69	1.45	2	1.86	1.19	1.42	1.47	1.78	2.01	1.78	1.93	2.2	2.19	1.84	3.21	2.69	2.01	2.05	2.68	2.36	2.44	2.09	1.8	2.14	2.07	2.11	1.8	1.36	1.74	1.39	1.47	2.3	1.22	1.2	1	1.78	2.07	1.17	1.37	1.62	1.66	1.65	1.34	1.85	1.4	1.64	0.88	1.6	1.39	1.54	1.69	1.59
ENSMUSG00000020381	Mrnip	1.08	2.09	1.63	0.66	0.8	1.53	1.58	0.65	2.15	1.64	0.89	0.69	1.71	1.01	1.63	1.94	1.04	1.61	0.76	2.16	1.36	0.56	1.17	1.82	0.46	0.89	0.92	1.18	0.45	1.21	0.25	0.6	1.04	0.43	1.57	0.61	1.51	1.59	1.35	1.65	1.38	2	1	1.62	NaN	1.55	1.28	1.26	0.57	1.72	1.84	1.02	1.34	1.91	1.1	0.49	0.84	0.65	0.98	0.99	0.87	2.32	0.93	0.5	0.71	0.29	1.01	1.38	0.93	0.59	0.61	1	0.22	0.78	1.2	2	2.47	0.3	0.54	0.96
ENSMUSG00000020385	Clk4	26.24	41.99	31.97	33.96	35.3	34.59	20.25	30.42	33.53	29.1	35.14	31.41	34.79	30.77	37.83	48.07	44.52	33.82	41.39	34.96	49.73	50.43	45.11	46.56	43.38	61.71	72.08	57.89	51.83	67.14	66.42	58.35	64.33	64.85	71.23	85.92	71.95	71.63	85.08	60.47	37.56	39.35	42.81	54.04	29.62	33.72	34.17	38.55	33.36	37.55	42.93	50.07	52.74	43.62	35.57	50.29	38.84	45.45	34.26	45.19	36.98	38.57	47.71	39.78	54.69	34.78	35.54	49.94	35.43	39.84	51.7	45.5	46.7	46.68	39.57	58.14	56.78	48.05	57.57	57.48
ENSMUSG00000020386	Sar1b	358.18	408.39	423.51	414.64	398.19	335.51	350.16	351.85	379.13	341.85	343.86	397.12	363.71	412.16	403.15	432.16	381.85	438.45	363.26	424.18	389.87	389.12	435.86	453.96	365.27	469.55	422.48	404.05	491.56	414.98	492.19	458.56	498.36	497.24	505.3	499.35	456.72	463.06	503.85	481.14	393.03	341.98	402.65	346.72	351.43	371.5	348.97	357.51	372.69	341.83	347.7	334.05	355.07	307.05	343.4	360.66	340.03	343.78	328.47	341.47	316.06	334.34	353.41	327.92	341.72	355.44	341.35	361.48	310.81	352.88	375.12	328.39	324.2	342.89	354.8	397.56	365.97	373.37	425.62	301.78
ENSMUSG00000020387	Jade2	2.4	2.06	2.76	2.89	3.08	3.71	4.01	4.58	3.98	4.19	2.66	2.23	3.45	2.59	3.54	2.87	3.05	3.2	3.16	3.2	3.37	3.04	2.56	2.9	2.84	2.15	2.64	1.94	2.25	2.5	2.43	2.96	3.13	3.27	3.61	3.46	2.98	3.25	4.07	3.81	2.77	3.89	4.99	2.98	2.15	4.5	5.89	4.36	3.92	3.91	3.78	4.54	3.3	4.74	3.71	2.68	3.42	4.79	4.43	4.61	3.12	2.55	2.48	2.78	4.35	4.21	2.31	3.24	3.72	3.63	2.65	3.3	2.18	5.13	2.89	3.16	4.69	4.04	3.04	3.28
ENSMUSG00000020388	Pdlim4	5.94	7.39	6.84	5.68	7.16	5.24	6.97	7.07	8.55	7.56	7.63	2.64	3.31	6.95	6.09	2.74	4.47	3.16	5.21	6.67	3.38	2.99	5.95	5.43	5.63	3.69	2.84	7.3	3.12	6.57	3.76	3.4	4.41	5.92	3.95	4.14	4.35	4.06	4.18	4.97	3.63	4.19	5.09	6.13	6.42	6.12	6.33	7.87	6.27	7.22	5.25	3.51	6.75	6.46	5.35	8.1	8.4	8.26	4.62	9.41	4.64	5.38	6.86	6.13	5.27	7.95	6.99	4.9	7.41	5.45	5.17	5.84	5.79	4.66	7.28	6.15	5.63	9.73	5.43	4.47
ENSMUSG00000020389	Cdkl3	0.8	2.67	1.37	1.94	1.39	1.13	1.57	0.58	1.43	2.34	2.92	2.47	1.72	0.63	2.99	0.81	0.85	0.95	0.69	2.38	3.07	1.17	1.66	0.73	2.23	1.02	1.19	0.77	1.5	0.72	0.56	1.46	1.69	0.36	0.91	1.03	0.65	1.2	3.65	1.33	3.92	1.5	2.75	2.01	2.27	1.45	3.32	1.01	2.44	1.73	1.94	2.06	6.52	7	1.88	2.6	1.12	2.42	3.77	2.81	3.15	4.22	1.84	1.64	1.31	1.14	0.91	1.47	1.78	2.06	3.42	2.35	1.77	4.39	4.17	2.53	2.79	2.21	2.65	4.64
ENSMUSG00000020390	Ube2b	403.07	475.52	438.72	419.58	427.71	416.96	389.3	373.56	400.54	393.02	395.73	475.55	414.92	402.66	413.69	485.61	433.55	441.62	366.16	406.64	457.19	456.57	440.82	454.42	421.95	587.45	503.18	437.76	526.51	475.03	521.45	574.97	573.68	576.57	576.1	584.04	517.08	559.85	648.83	620.69	403.45	380.99	463.25	438.94	380.08	401.1	433.11	453.6	429.39	413.66	452.02	425.3	462.34	391.62	395.23	433.5	441.56	447.02	414.34	409.65	429.28	442.41	464.21	432.78	465.16	438.78	468.11	501.53	435.25	459.25	483.11	423.1	429.44	439.06	477.95	498.44	484.05	523.37	570.81	430.12
ENSMUSG00000020392	Cdkn2aipnl	17.14	21.99	21.58	20.66	18.34	21.48	19.44	20.2	23.08	22.17	17.07	14.92	21.3	19.85	20.02	20.52	23.31	18.93	20.5	22.48	24.41	19.01	20.14	23.05	22.88	20.47	22.28	23.34	17.63	18.73	20.94	26.11	26.64	24.39	25.72	21.77	25.16	27.82	24.6	27.83	24.12	28.27	30.62	24.14	20.19	24.24	24.8	21.57	35.41	22.1	28.41	21.3	29.43	23.32	24.97	24.39	22.48	31.09	21.84	24.79	21.61	23.24	24.38	20.1	24.97	20.26	21.53	25.74	22.57	24.79	23.38	20.48	21.23	22.85	25.4	26.88	26.87	24.63	31.44	22.24
ENSMUSG00000020393	Kremen1	18.53	18.92	19.26	20.43	21.3	16.55	17.06	20.34	21.06	22.32	16.86	10.88	17.65	20.63	22.39	19.04	19.38	18.48	22.16	18.32	15	16.27	17.03	16.32	20.75	18.43	17.59	18.8	18.38	17.35	19.44	17.81	18.42	19.53	19.21	17.04	14.67	19.71	18.74	20.7	20.58	22	24.19	27.59	12.05	27.31	25.18	27.22	33.08	28.68	33.3	34.63	27.3	29.06	26.28	26.34	23.71	29.59	33.97	32.45	29.68	32.05	22.43	27.21	30	31.38	31.44	28.58	33.03	26.34	36.62	35.16	38.61	33.76	35.2	32.18	32.23	31.01	33.94	38.54
ENSMUSG00000020397	Med7	12.07	8.17	11.14	11.22	11.03	11.49	8.14	5.33	10.16	8.11	6.12	10.92	8.91	7.97	12.28	7.76	9.64	8.2	8.69	9.16	10.46	10.39	8.39	7.47	8.01	9.2	7.73	7.72	7.96	8.27	6.72	10.36	9.57	14.9	7.9	9.06	9.83	11.63	10.07	10.93	12.13	11.53	10.86	15.03	13.51	13.23	7.84	14.45	9.32	6.08	12.71	13.23	10.57	12.25	11.61	10.73	8.9	9.46	10.46	9.3	8.03	11.63	25.93	10.07	15.15	9.27	15.28	13.38	14.77	17.33	16.24	15.17	18.2	18.77	29.83	12.5	14.16	10.13	14.93	12.32
