## Supplementary material for "Global loss of responsiveness in key regulator metabolites and elevated enzyme proteins as metabolic dysregulation in skeletal muscle and liver of obese mice during starvation": Data File S1-S9: DataFileS2 Multi-omics data from skeletal muscle during starvation.xlsx (part 2 of 3)

### Sheet: Transcriptome (continued)
Ensembl ID	Name	S25	S26	S27	S67	S68	S31	S32	S72	S73	S74	S35	S36	S37	S77	S78	S41	S42	S82	S83	S84	S45	S46	S47	S87	S88	S51	S52	S92	S93	S94	S97	S98	S102	S103	S104	S55	S56	S57	S61	S62	S28	S29	S30	S65	S66	S33	S34	S69	S70	S71	S38	S39	S40	S75	S76	S43	S44	S79	S80	S81	S48	S49	S50	S85	S86	S53	S54	S89	S90	S91	S95	S96	S99	S100	S101	S58	S59	S60	S63	S64
ENSMUSG00000020400	Tnip1	19.52	12.69	20.4	13.25	16.81	18.32	13.95	17.56	13.68	17.88	12.86	11.4	15.04	16.37	15.51	14.42	14.07	15.61	19.9	17.25	18.96	15.11	16.92	17.91	18.79	20.67	12.78	16.65	18	19.27	19.75	24.15	18.94	17.58	17.97	15.47	17.38	19.2	14.01	16.71	11.58	12.8	13.12	11.26	8.12	14.64	12.85	11.91	16.38	11.08	11.44	13.99	15.49	10.16	14.99	9.24	14.41	11.84	16.28	12.67	11.16	14.82	9.52	13.53	14.23	14.52	13.41	12.56	13.95	11.95	13.8	15.82	15.64	15.06	12.93	17.47	14.1	13.77	17.18	17.67
ENSMUSG00000020402	Vdac1	845.61	853.08	899.08	825.6	886.93	802.96	808.55	816.81	876.3	815.44	852.87	802.26	827.29	876.46	852.9	887.18	793.99	936.34	899.79	839.25	894.24	884.43	788.27	919.36	822.26	846.19	862.21	771.73	818.05	871.08	861.91	882.18	870.22	917.69	893.8	796.91	819.88	837.57	848.23	818.81	723.45	707.28	817.79	815.44	651.2	829.63	776.42	819.7	891.56	856.58	777.94	802.57	769.83	800.17	785.64	781.76	785.72	757.12	750.75	808.33	766.47	752.21	753.01	817.82	809.11	698.8	744.47	773.28	755.2	752.39	827.69	802.41	746.34	746.43	764.98	744.77	735.32	710.4	736.03	714.34
ENSMUSG00000020409	Slu7	11.91	15.74	19.23	15.88	11.82	16.37	15.87	16.29	14.05	15.97	17.66	16.91	26.82	21.63	13.99	21.41	17.04	14.89	18.81	15.29	24.08	17.55	17.63	12.81	14.17	20.75	17.56	12.44	18.55	19.21	29.8	21.05	20.61	20.46	22.06	30.55	24.11	29.08	40.88	23.76	14.48	15.61	14.61	17.59	12.32	23.18	15.63	21.14	15.05	17.54	21.29	22.12	18.12	15.68	16.09	16.78	14.93	19.62	13.88	17.67	17.9	11.39	15.1	12.57	18.69	21.1	22.58	15.82	16.97	16.52	18.93	16.22	16.4	19.35	24.02	29.49	17.7	20.77	23.66	22.3
ENSMUSG00000020412	Ascc2	6.34	4.95	9.94	5.36	9.18	8.04	6.65	7.53	8.41	7.81	6.06	5.79	6.77	7.16	7	7.88	8.05	5.15	7.86	8.46	6.87	7.27	6.57	7.69	6.24	6.97	6.16	5.72	6.94	7.94	6.11	7.49	7.41	8.46	5.99	7.41	8.71	9.17	9.62	9	6.48	7.27	9.04	8.18	4.24	8.37	8.73	8.83	8.86	8.6	9.56	9.56	7.34	9.16	7.59	9.27	9.7	8.8	9.76	9.24	9.07	9.34	8.96	7.59	9.07	8.3	7.68	8.18	8.54	7.14	8.13	9.31	8.06	7.44	8.22	9	7.19	9.09	9.7	10.15
ENSMUSG00000020413	Hus1	4.74	3.54	3.21	2.96	3.86	3.68	3.24	3.07	4.37	3.12	3.16	2.74	4.73	2.46	3.36	4.11	3.64	4.19	2.21	3.38	2.37	3.36	3.06	2.55	3.79	3.18	2.79	3.1	2.65	2.6	3.1	3.5	2.28	2.81	2.9	2.49	2.69	2.64	3.36	3.01	3.97	3.46	2.17	3.79	2.92	3.38	2.5	4.09	3.06	4.01	3.17	3	2.71	2.53	2.66	3.93	3.12	3.39	2.53	2.82	3.36	3.42	2.07	3.32	2.58	2.88	2.44	3.51	2.69	2.29	2.43	2.22	3.73	3.36	3.83	2.48	3.39	2.98	1.92	3.16
ENSMUSG00000020415	Pttg1	101.56	102.28	94.71	100.16	103.05	100.82	94.07	83.7	109.48	105.79	98.34	115.69	99.33	103.32	91.98	104.14	101.24	113.76	115.56	103.13	96.96	102.01	117.45	109.19	98.38	117.74	114.06	96.64	110.2	101.1	105.84	117.79	120.93	115.35	123.46	105.6	109.48	120.84	135.38	119.73	112.65	114.31	99.99	93.6	100.61	84.42	114.14	94.87	100.1	104.36	106.71	101.78	99.49	89.88	110.24	98.32	120.78	82.12	97.93	107.17	103.49	87.15	77.22	99.67	98.15	89.94	103.55	92.95	98.94	94.16	104.24	102.76	101.88	93.96	92.95	99.52	101.89	89.96	113.5	104.77
ENSMUSG00000020420	Zfp607a	0.41	0.25	1	0.46	0.76	0.44	0.25	0.34	0.8	0.7	0.68	0.23	0.38	0.55	0.92	0.6	0.34	0.23	0.16	0.26	0.18	0.7	0.33	0.66	0.65	0.3	0.11	0.15	0.41	0.59	0.24	0.51	0.41	0.32	0.24	0.38	0.32	0.46	0.31	0.22	0.72	0.93	0.82	0.74	0.64	0.71	0.57	1.24	0.65	1.26	1	0.62	0.74	0.55	0.49	0.66	0.73	0.08	0.64	0.52	0.25	0.4	0.15	0.23	0.36	0.13	0.26	0.34	0.79	0.53	0.53	0.17	1.17	0.56	1.04	0.57	0.82	0.77	0.25	0.65
ENSMUSG00000020422	Tns3	3.47	5	2.74	4.63	4.36	3.5	3.93	3.53	4.84	4.97	4.55	1.56	3.19	3.06	4.42	2.88	2.99	3.15	2.44	2.72	3.65	3.16	4.57	2.53	3.31	3.52	3.48	3.81	2.9	2.95	3.91	3.28	3.24	2.55	3.38	4.56	3.37	4.49	4.93	2.86	5.21	3.66	3.38	4.74	1.77	4.88	5.08	4.77	4.16	5.16	5.35	3.89	3.77	6.12	4.2	5.7	4.77	3.84	4.48	4.2	5.36	6.03	5.48	4.71	5.94	7.47	7.1	4.38	8.21	5.35	5.52	6.96	5.73	5.75	6.93	4.56	6.25	4.42	5.19	5.07
ENSMUSG00000020423	Btg2	8.79	12.73	13.39	14.27	9.78	8.28	10.7	11.73	12.47	9.43	10.62	15.84	10.15	12.27	12.87	20.58	14.18	17.2	23.45	18.53	30.75	28.08	18.62	27.82	16.93	34.98	30.07	23.38	22.77	29.84	34.72	30.64	77.55	23.6	62.57	45.5	40.85	22.01	35.51	23.95	15.04	12.69	14.99	37.02	11.73	26.15	21.68	21.56	21	21.83	42.16	30.05	42.77	22.53	37.05	46.4	27.97	44.38	30.04	28.82	48.16	34.63	42.56	40.36	50.56	46.56	32.61	23.93	47.54	19.6	28.3	24.87	33.63	46.48	34.75	29.87	60.2	54.91	37.46	43.53
ENSMUSG00000020424	Castor1	3.36	2.58	3.12	2.99	2.9	5.32	4.19	3.37	5.18	5.52	2.74	3.1	4.77	4.48	4.36	3.24	3.98	2.83	3.45	4.18	4.34	1.78	2.2	4.8	3.28	2.55	2.8	1.74	3.25	4.32	2.82	3.03	3.48	2.71	4.01	3.3	4.85	4.83	3.78	5.48	2.58	3	4.22	3.57	4.1	4.5	5.84	4.16	3.67	4.85	2.73	4.05	3.34	3.96	3.68	2.31	3.95	3.9	4.22	2.51	2.64	2.41	1.81	3.41	3.17	6.28	2.13	4.5	5.24	6.56	2.09	3.35	2.02	4.4	4.19	2.33	3.26	3.83	2.98	2.42
ENSMUSG00000020427	Igfbp3	10.87	13.91	20.68	11.98	14.98	12.51	11.16	15.57	15.9	12.39	14.56	8.04	13.49	14.89	12.97	16.31	13.94	16.18	14.69	15.41	19.03	11.4	13.2	14.14	13.48	12.13	15.87	11.83	13.75	16.34	15.65	20.56	32.05	18.62	21.07	20.91	23.01	16.71	23.18	20.2	22.41	23.91	19.77	24.6	20.64	20.87	29.28	26.54	17.85	24.37	28.86	24.35	41.09	30.85	30.59	26.49	25.39	26.27	27.09	30.09	29.1	23.81	22.03	23.62	35.99	26.71	31.01	36.45	32.17	28.6	30.48	32.89	28.61	36.43	38.65	26.47	33.77	29.31	28.97	27.97
ENSMUSG00000020430	Pes1	13.93	14.72	17.66	17.37	14.03	15.08	16.08	14.28	17.63	17.68	15	18.12	14.28	16.63	14.26	16.87	17.25	16.34	20.12	17.63	16.07	18.03	17.14	19.12	17.35	18.96	18.67	17.3	19.08	19.47	20.91	21.36	26.33	22	22.71	25.9	25.12	28.78	44.08	28.34	16.79	17.44	13.88	21.07	12.25	17.61	24.07	19.31	17.17	18.26	20.12	17.68	17.66	17.49	17.69	15.85	14.71	16.74	16.29	21.4	19.38	18.24	26.85	14.41	21.72	16.09	20.96	16.84	18.37	22.21	18.52	21.77	20.44	16.57	20.77	26.91	19.77	26.59	32.34	26.4
ENSMUSG00000020431	Adcy1	0.26	0.26	0.28	0.33	0.43	0.05	0.24	0.21	0.33	0.18	0.32	0.15	0.31	0.26	0.25	0.26	0.31	0.37	0.41	0.24	0.32	0.36	0.18	0.31	0.22	0.44	0.48	0.1	0.21	0.4	0.17	0.29	0.3	0.29	0.39	0.4	0.15	0.14	0.32	0.12	0.23	0.25	0.22	0.4	0.13	0.33	0.22	0.55	0.4	0.35	0.29	0.39	0.36	0.33	0.77	0.54	0.39	0.39	0.43	0.5	0.33	0.31	0.4	0.23	0.43	0.36	0.33	0.53	0.54	0.41	0.51	0.38	0.26	0.39	0.41	0.21	0.53	0.12	0.6	0.3
ENSMUSG00000020432	Tcn2	14.23	15.62	18.9	14.19	13.07	14.31	13.17	17.61	17.26	16.67	15.83	8.22	16.49	18.07	12.46	14.71	15.64	18.15	20.11	19.66	20.3	18.64	18.67	18.38	19.29	18.35	16.75	18.51	14.39	22.42	18.45	22.12	21.03	19.35	21.15	16.04	22.33	21.7	21.56	18.74	20.32	16.54	13.37	17.87	18.75	18.46	21.4	23.12	16.25	19	17.38	18.65	19.64	22.6	16.52	20.08	21.76	13.61	20.59	22.63	13.97	17.13	14.11	16.89	18.32	15.52	19.84	17.4	18.65	16.58	16.49	17.38	18.13	23.42	16.56	14.39	14.2	19.89	14.71	16.74
ENSMUSG00000020435	Osbp2	1.22	0.86	0.92	1.16	0.8	0.66	0.42	0.81	0.28	0.44	0.22	0.29	0.72	2.1	0.45	0.74	0.75	0.95	0.44	0.53	1.01	0.82	0.68	1.38	4.21	0.46	0.87	0.54	1.48	1.88	0.98	1.3	2.6	1.17	0.8	1.72	1.77	1.32	1.33	4.85	0.93	0.33	0.49	0.79	0.63	1.49	1.23	1.05	2.14	0.53	0.36	1.06	0.7	1.25	0.78	0.36	1.09	0.77	1.17	1.92	0.24	0.77	0.58	0.64	1.32	0.79	1.01	1.47	1.22	1.64	1.03	1.2	0.66	2.12	0.61	1.04	1.13	1.41	1.67	1.07
ENSMUSG00000020437	Myo1g	0.65	1.13	2.63	2.69	0.59	0.6	0.54	1.47	2.21	2.6	0.67	0.46	1.2	0.62	1.61	0.75	2	1.07	0.37	3.5	4.24	1.26	2.7	1.15	0.89	0.37	0.78	1.03	3.97	0.47	2.82	1.37	1.35	0.96	0.32	0.66	1.74	2.52	1.87	1.43	0.94	1.16	0.85	0.7	0.8	0.47	3.08	1.31	0.64	0.72	2.53	1.64	2.01	1.55	1.78	1.53	0.78	0.68	0.63	1.09	0.36	0.42	0.48	1.23	1.09	0.37	1.07	0.52	0.36	1	1.62	0.58	1.46	0.72	0.51	1.24	0.24	1.15	0.39	0.6
ENSMUSG00000020439	Smtn	77.95	58.77	65.32	67.3	82.65	58.61	68.91	75.04	73.74	79.49	62.76	36.29	48.32	65.07	60.86	51.02	45.81	56.17	55.46	56.92	35.18	39.39	45.26	36.18	52.74	33.57	25.85	36.85	34.93	31.67	30.4	29.15	31.57	33.1	29.22	21.72	25.31	31.48	21.09	31.08	48.83	56.11	52.81	58.87	40.12	61.35	58.7	57.73	54.65	58.54	38.92	64.89	38.34	50.83	47.13	37.93	56.25	42.21	54.97	54.18	42.96	50.86	33.7	37.4	31.84	36.44	34.65	39.53	39.57	45.81	36.83	38.65	33.36	37.4	37.12	46.72	44.07	39.17	30.13	44.1
ENSMUSG00000020440	Arf5	59.61	52.22	55.95	47.33	56.01	58.56	64.34	64.92	58.27	61.64	52.66	46.32	43.95	51.97	59.58	44.75	46.53	55.84	71.46	65.21	54.64	46.63	57.11	61.24	70.09	46.04	40.48	52.48	60.2	63.04	60.33	63.66	60.92	59.06	53.11	52.1	79.79	59.25	53.47	54.41	36.01	58.43	46.78	50.45	46.21	59.13	50.84	44.4	53.15	50.49	41.85	62.24	54.78	52.7	63.6	34.66	53.76	46.71	59.17	59.72	51.57	45.73	39.38	56.24	50.08	48.82	49	44.07	50.03	51.07	56.07	69.01	50.11	52.59	46.61	38.42	51.38	42.44	46.64	50.69
ENSMUSG00000020441	2310033P09Rik	3.76	1.34	2.53	1.99	2.32	1.73	0.9	1.48	1.87	2.03	1.6	2.76	2.21	4.84	2.77	1.17	1.36	2.7	2.69	2.26	0.86	1.66	1.81	1.28	2.62	1.52	1.38	1.01	1.19	2.57	2.07	3	1.59	2.19	2.33	2.2	2.93	2.04	1.26	1.17	1.22	2.2	3.12	0.75	2.49	4.48	2.89	3.07	2.24	1.41	1.73	2.67	2.12	3.72	1.02	2.19	2.29	1.49	1.3	2.48	3.14	2.88	0.63	1.73	1.82	1.72	1.81	2.11	2.28	2.22	1.32	2.22	1.88	2.15	2.2	1.81	1.91	1.98	0.57	1.72
ENSMUSG00000020444	Guk1	39.04	35.93	43.68	35.09	36.02	38.8	41.24	35.91	38.11	37.72	35.2	32.98	37.07	32.61	36.52	27.9	37.67	41.93	46.16	35.53	31.35	31.55	44.75	27.68	36.55	38.39	32.94	38.09	33.75	34.52	40.44	36.88	42.89	38.35	31.93	37.39	33.51	46.33	35.04	42.11	42.41	47.65	38.07	28.46	40.23	41.83	46.3	33.35	37.31	35.23	45.47	45.35	47.44	37.52	34.08	36.33	36.76	41.42	43.83	42.16	36.34	48.02	29.48	42.05	40.4	38.51	39.21	33.7	37.63	29.66	36.71	34.56	35.05	38.63	38.05	37.94	41.5	35.94	39.41	47.17
ENSMUSG00000020447	Npc1l1	0.18	0.69	0.5	0.25	0.24	0.44	0.23	0.22	0.25	0.31	0.27	0.24	0.21	0.34	0.09	0.25	0.2	0.32	0.55	0.24	0.48	0.34	0.5	0.61	0.27	0.31	0.35	0.2	0.36	0.13	0.28	0.18	0.58	0.12	0.7	0.22	0.31	0.52	0.32	0.91	0.31	0.2	0.4	0.57	0.42	0.1	0.29	0.33	0.28	0.1	0.88	0.38	0.32	0.34	0.82	0.23	0.58	0.62	0.53	0.27	0.11	0.47	0.29	0.17	0.29	0.49	0.36	0.41	0.31	0.38	0.44	0.19	0.3	0.4	0.6	0.87	0.64	0.34	0.33	0.53
ENSMUSG00000020448	Rnf185	11.2	13.15	12.69	11.52	10.75	12.01	9.96	9.57	10.92	11.66	8.91	9.73	10.65	9.37	10.13	7.79	8.51	8.98	9.68	10.98	9.28	9.65	10.03	8.56	9.19	8.26	9.17	11	8.38	9.85	11.66	10.61	8.71	10.54	11.35	10.03	10.76	9.38	11.92	14.17	11.18	12.22	13.33	12.93	10.13	11.7	12.14	14.11	10.75	13.89	13.48	12.75	11.33	9.57	10.79	10.87	12.78	9.79	10.19	11.04	12.33	14.33	12.52	10.41	10.53	12.92	11.4	11.32	13.59	12.92	11.76	12.8	14.51	11.73	14.7	14.07	14.77	15.23	15.88	14.26
ENSMUSG00000020451	Limk2	10.07	7.09	12.27	8.64	10.97	10.77	15.48	8.46	9.35	13.04	8.14	7.87	18.26	10.03	10.53	9.89	8.65	9.39	9.38	8.89	10.6	9.4	8.22	10.5	10.91	9.25	10.88	10.78	10.14	12	8.97	13.59	9.49	10.38	8.35	9.01	9.51	9.06	9.14	13.59	14.09	7.59	8.15	10.28	6.51	11.91	12.26	9.26	9.37	9.25	11.06	9.38	14.5	10.21	13.5	8.97	10.55	8.91	10.46	10.3	11.75	11.17	9	9.27	7.94	7.59	8.94	9.65	8.08	9.26	10.09	20.23	10.86	12.49	11.42	10.97	11.41	10.24	9.89	11.63
ENSMUSG00000020453	Patz1	10.98	8.59	13.01	8.74	9.91	7.54	3.94	8.65	6.03	6.14	3.56	2.8	4.47	7.93	5.45	10.2	8.07	9.01	8.11	7.33	7.18	8.45	4.69	7.39	8.04	10.88	11.02	5.61	7.83	8.9	11.65	15.56	9.26	10.13	10.45	9.11	7.64	11.79	11.2	10.26	8.96	7.24	8.8	9.61	8.33	7.07	5.85	8.52	6.27	6.03	9.06	6.19	7.33	9.34	8.2	7.8	7.24	8.73	6.57	6.71	5.23	8.81	4.52	4.51	11.44	7.33	9.65	9.53	7.9	6.05	10.6	9.62	7.31	11.41	8.3	10.53	11.69	9.99	14.37	14.28
ENSMUSG00000020454	Eif4enif1	13.52	24.09	11.72	16.98	14.95	13.61	12.68	13.89	15.24	13.19	13.59	11.64	14.57	14.28	13.3	12.72	10.41	12.31	12.21	11.13	13.81	12.56	17.03	15.95	12.84	12.56	13.66	10.53	15.81	13.46	16.92	18.61	13.83	12.55	17.55	16.59	22.32	16.94	20.33	17.41	19.63	14.48	19.48	16.7	13.38	18.23	13.96	15.59	13.83	13.86	17.42	13.3	13.72	24.05	19.54	21.87	14.54	28.67	16.81	11.05	15.12	12.49	19.13	15.58	21.96	16.24	14.38	15.85	13.76	14.88	15.21	16.82	14.63	15.03	17.42	18.5	15.95	12.53	15.69	14.7
ENSMUSG00000020455	Trim11	6.72	7.07	8.02	6.57	6.4	5.88	5.44	6.59	7.08	8.34	5.23	4.03	6.23	5.57	5.63	6.22	5.14	6.37	6.99	5.64	6.34	6.24	8.14	6.87	8.5	6.94	6.51	7.41	5.5	8.99	11.1	10.67	10.23	6.81	9.27	8.94	10.82	11.62	10.44	9.01	4.73	5.3	6.03	6.34	4.78	6.86	6.11	6.23	7.97	5.64	5.03	6.55	5.51	5.65	4.98	5.88	5.82	7.22	7.68	7.02	5.13	7.01	3.85	6.55	6.06	5.47	6.98	6.53	8.51	7.35	6.38	9.07	5.94	7.83	7.4	10.66	7.88	7.75	10.04	8.39
ENSMUSG00000020456	Ogdh	337.63	323.93	337.99	323.46	360.15	310.35	298.31	342.55	334.37	336.19	293.31	259.47	321.23	374.23	349.59	356.54	327.85	347.39	387.04	333.4	325.62	336.94	311.74	363.39	353.55	358.54	333.26	337.99	347.63	374.21	363.83	375.27	368.72	369.06	357.83	343.81	355.38	354.39	336.92	350.65	313.44	330.49	337.01	373.37	223.87	383.58	351.33	364.91	375.99	399.96	391.65	415.51	371.54	393.8	399.26	359.72	354.46	387.22	399.91	441.11	368.26	418.82	382.51	378.55	413.79	368.78	405.44	388.43	390.12	398.59	424.89	449.08	433.97	415.83	432.59	392.94	371.69	409.93	404.44	391.69
ENSMUSG00000020457	Drg1	28.77	30.62	37.73	32.07	29.51	30.97	23.88	28.47	33.41	25.57	26.72	41.44	27.27	34.31	30.41	31.66	25.95	33.94	30.28	29.78	28.77	33.53	32.89	31.54	28.33	33.86	33.12	26.96	36.83	36.27	37.54	39.13	41.62	42.15	38.13	45.35	48.11	47.63	54.21	45.98	34.18	38.85	37.09	36.84	39.03	32.18	37.03	34.7	35.55	34.05	37.01	32.5	37.12	33.93	32.57	28.79	33.81	32.2	35.71	33.65	38.36	32.81	32.92	34.51	41.01	32.94	33.7	40.36	34.65	41.94	41.14	34.44	34.32	37.13	32.92	39.76	38.74	37.04	43.8	36.99
ENSMUSG00000020458	Rtn4	473.27	538.36	492.32	499.38	485.42	458.93	445.72	451.03	489.01	427.7	482.53	511.32	471.14	465.04	487.92	494.35	439.72	463.04	416.98	406.67	481.74	464.21	398.04	407.63	394.21	389.83	428.06	350.55	416.64	381.11	356.06	372.93	344.03	450.67	362.76	332.47	310.12	313.86	296.44	357.95	453.44	428.71	469.1	455.99	395.46	431.59	432.04	482.09	434.99	450.07	383.21	386.53	403.64	416.03	395.1	434.08	440.28	444.02	410.99	361.91	397.14	371.5	426.14	430.91	372.16	376.8	388.22	386.53	371.6	395.81	414.91	342.44	366.48	367.63	374.25	333.47	402.45	381.33	329.5	360.7
ENSMUSG00000020459	Mtif2	9.05	9.95	10.01	10.41	13.99	6.42	10.25	10.45	10.26	11.16	8.58	10.53	13.54	8.97	11.64	13.48	11.04	8.01	8.91	9.65	11.9	10.99	11.44	11.02	7.63	8.1	13.2	6.51	8.77	11.16	10.16	12.2	6.02	11.64	9.79	8.6	8.77	11.17	9.61	11.62	13.03	13.41	10.12	12.21	7.8	9.15	12.96	11.79	13.75	10.05	9.58	14.18	11.21	11.01	10.77	9.38	10.06	10.84	8.81	11.53	8.66	10.67	10.71	11.35	9.22	9.96	13.03	10.42	8	11.99	9.75	11.57	12.93	12.73	11.1	9.72	12.05	9.32	11.72	10.89
ENSMUSG00000020460	Rps27a	293.85	356.43	346.47	361.8	336.44	289.98	300.3	313.11	349.19	302.74	362.67	366.45	327.11	344.63	306.5	359.01	317.94	364.21	279.33	342.67	385.22	336.4	367.91	337.72	324.4	333.2	296.26	274.76	354.6	346.04	325.01	340.22	378.53	335.37	345.07	374.76	330.1	363.24	388.38	405.83	368.84	359.14	364.83	377.71	421.27	330.82	382.76	355.13	381.17	343.76	409.56	370.91	365.96	370.27	292.11	372.32	350.55	387.57	319.15	316.56	316.69	356.59	323.48	336.12	344.79	294.78	362.17	353.89	259.9	338.3	339.79	278.51	314.52	302.53	285.6	380.41	370.37	342.2	370.72	327.69
ENSMUSG00000020462	Cfap36	3.15	5.94	2.72	3.99	3.29	2.57	3.84	2.73	3.52	4.51	2.97	2.57	5.52	3.34	2.55	3.97	2.3	3.19	4.45	5.59	3.94	3.57	4.58	3.09	2.75	4.22	4.43	3.54	3.4	2.66	2.37	3	3.65	3.46	3.56	5.59	2.55	3.32	2.8	3.21	4.38	5.33	7.09	4.77	3.7	4.83	5.48	4.7	3.31	4.17	5.44	3.52	8.47	4.74	3.75	3.92	5.26	6.09	4.91	3.25	3.87	4.83	3.4	3.97	5.01	5.2	4.08	5.88	2.71	4	5	3.56	3.66	4.87	4.34	6.32	5.87	4.9	5.03	5.88
ENSMUSG00000020463	Ppp4r3b	6.75	10.37	7.9	5.14	6.92	7.64	5.14	4.28	8.45	7.55	6.12	6.48	9.43	6.26	6.15	6.55	9.46	5.03	3.45	4.39	9.34	7.68	5.33	4.29	4.63	6.39	5.05	6.66	7.37	5.83	11.51	8.18	5.99	7.97	4.62	5.41	7.45	7.65	6.88	6.46	9.44	5.49	8.96	8.85	5.01	7.13	6.27	5.59	5.9	8.75	7.1	4.93	8.19	6.4	7.85	7.74	5.08	5.59	5.1	6.89	4.55	4.4	7.12	4.18	6.93	6.05	5.02	3.69	4.01	5.81	4.27	6.21	4.34	5.21	7.64	7.8	8.25	7.52	7.73	7.85
ENSMUSG00000020464	Pnpt1	7.2	6.83	6.24	8.14	9.36	6.26	9.55	6.61	4.97	5.95	7.42	4.22	6.58	5.33	6.06	6.11	6.52	5.77	7.86	7.28	8.08	5.64	4.74	5.24	4.74	5.84	5.11	5.33	5.38	4.26	4.93	6.18	6.49	5.06	5.23	5.5	6.17	4.78	6.83	7.79	7.12	6.81	8.03	6.25	5.18	6.03	7.43	6.99	5.61	7.22	7.48	6.87	7.94	7.5	6.65	8.91	5.1	6.66	6.74	7	6.22	6.6	9.11	7.79	11.84	6.28	8.99	8.16	8.05	6.26	5.65	3.96	6.09	6.2	5.59	7.13	5.48	5.27	6.13	6.26
ENSMUSG00000020467	Efemp1	5.81	7.18	9.86	6	8.29	4.85	5.63	5.43	5.89	4.03	6.78	4.75	4.76	6.59	6.83	6.99	6.28	9.54	4.05	7.46	5.35	6.35	4.96	7.32	8.61	4.18	7.21	4.34	3.53	5.34	5.94	7.14	4.99	5.65	5.51	2.85	3.25	4.48	5.89	4.59	9.93	8.39	9.34	6.35	8.41	9.38	12.68	10.49	6.92	8.66	7.87	6.15	9.71	9.75	7.03	9.81	10.69	6.55	9.47	8.75	7.2	6.84	9.35	9.3	8.98	8.09	8.53	10.3	8.17	8.94	5.29	6.3	6.11	8.8	6.15	5.63	5.99	4.94	5.25	7.18
ENSMUSG00000020471	Pold2	34.04	22.73	33.36	20.19	35.4	30.46	22.16	38.7	39.13	21.22	34.17	27.77	35.02	34.44	20.56	23.68	31.71	40.16	46	34.09	36.38	33.48	28.35	29.06	47.21	42.11	25.25	27.23	39.82	43.95	26.18	33.67	46.37	28.38	52.97	60.13	36.71	48.39	67.4	42.67	30.81	22.32	31.97	40.43	31.52	36.46	34.44	35.76	44.46	27.58	46.01	33	28.67	50.08	37.76	35.1	30.45	45.43	43.01	30.86	41.2	37.24	41.34	37.62	47.56	24.24	40.81	46.77	25.25	23.76	33.61	28.4	27.32	19.73	22.25	35.63	29.22	30.92	42.75	68.18
ENSMUSG00000020472	Zkscan17	8.77	10.68	12.12	7.54	8.15	8.75	8.07	11.4	11.89	9.13	8.42	7.15	11.97	12.87	12.65	9.78	9.92	12.38	9.67	11.29	12	10.84	12.63	13.17	11.8	15.04	12.6	10.76	11.88	15.32	15.33	18.11	16.68	14.78	14.56	15.74	18.77	17.8	19.35	15.65	9.37	11.11	13.51	14.45	9.06	9.73	10.39	10.91	8.64	10.16	13.46	12.49	16.52	12.92	14.58	12.97	10.36	15.82	9.85	15.22	10.12	9.46	11.55	10.13	16.41	8.17	12.67	13.71	13.07	15.65	15.43	14.32	13.78	14.06	14.33	14.76	15.19	12.09	14.87	15.94
ENSMUSG00000020473	Aebp1	63.96	58.67	57.23	54.52	69.26	52.35	43.06	69.94	70.55	59.22	61.08	29.85	53.6	64.56	72.62	54.09	60.83	79.1	53.04	63.38	51.78	58.8	50.28	63.88	55.72	55.9	51.43	33.59	51.06	79.72	50.09	63.18	56.32	62.09	49.1	35.84	39.74	54.46	50.03	55.68	33.55	37.84	43.5	45.39	38.48	39.79	41.24	49.83	41.4	44.59	49.79	36.34	41.74	45.72	45.68	44.25	46.17	41.9	43.91	54.5	51.94	48.21	46.25	50.01	53.24	42.31	41.53	41.67	47.8	42.76	37.5	47.52	45.47	41.66	41.49	56.1	43.4	46.34	51.07	40.4
ENSMUSG00000020474	Polm	4.17	3.36	3.61	5.34	2.96	2.53	2.31	2.9	5.76	3.39	2.05	0.4	1.93	2.44	1.71	2.29	1.19	1.32	2.25	1.89	1.3	1.41	1.99	1.03	2.73	1.84	1.77	1.35	1.43	1.7	2.27	2.26	1.68	1.67	1.04	1.24	1.85	3.12	2.78	3.4	2.07	3.08	3.51	2.94	2.32	2.65	4.43	3.2	2.09	2.48	2.89	2.15	2.92	2.55	2.24	0.87	1.79	1.17	2.32	2.5	1.61	2.25	1.29	2.32	1.93	0.6	2.66	3.19	1.98	1.66	1.95	1.96	2.45	1.82	2.04	1.61	1.87	1.53	2.76	2.93
ENSMUSG00000020475	Pgam2	2794.89	2469.2	2504.97	2610.6	2740.93	2845.56	3213.52	2967.88	2788.88	3186.36	2798.16	2303.64	2515.53	2805.15	2777.15	1899.85	2293.05	2852.49	2691.03	2725.39	2040.66	2210.7	2476.92	2112.12	2678.44	1534.58	1418.36	2618.57	2128	1874.24	1307.88	1337.56	1200.13	1576.52	1419.53	958.16	1017.65	1157.57	515.86	1110.51	1578.83	1769.52	1533.6	1330.19	1219.7	1844.53	1552.72	1569.49	1625.65	1822.71	1148.93	1766.52	1523.72	1560.24	1528.04	1572.68	2049.51	1363.3	1678.32	1593.16	1784.76	1839.17	1330.56	1992.34	1217.23	1595.76	1677.63	1328.03	1712.55	1441.67	1478.88	1580.91	1386.35	1408.29	1361.49	1513.21	1380.07	1568.38	1423.78	1482.45
ENSMUSG00000020476	Dbnl	9.84	7.12	7.81	5.06	6.13	6.32	8.89	11.06	12.33	12.48	8.64	4.49	8.06	10.19	7.92	5.96	8.31	7.9	7.4	9.53	9.06	6.12	10.65	6.93	7.93	10.19	7.32	9.13	7.65	6.8	7.78	9.82	8.65	7.62	5.99	7.12	10.19	11.28	11.97	11.42	8.66	8.74	7.32	8.47	5.9	8.68	12.65	8.9	7.27	7.83	7.51	9.04	9	8.13	10.07	7.51	10.54	7.75	9.08	10.44	8.61	9.58	6.97	8.75	7.95	6.9	8.14	7.78	9.19	6.51	7.25	9.38	9.78	9.58	5.64	8.8	7.75	9.1	11.02	9.33
ENSMUSG00000020477	Mrps24	63.85	57.2	58.78	64.28	54.54	79.9	65.08	63.06	62.38	57.38	62.32	70.48	63.51	65.27	73.63	69.32	61.73	65.63	70.17	76.43	59.96	57.48	58.65	64.39	74.16	61.42	51.73	61.4	62.93	63.36	49.42	53.88	63.13	58.19	55.14	45.73	50.58	59.5	57.44	57.2	58.83	75.76	51.65	56.07	57.84	72.23	63.13	62.51	63.33	55.39	60.64	56.27	61.38	63.4	62.84	49.58	64.98	63.94	66.72	61.85	74.23	70.19	56.71	62.5	49.33	55.17	54.49	57.43	60.47	76.23	55.09	51.02	63.43	46.37	55.92	62.27	46.21	55.44	70.41	59.01
ENSMUSG00000020482	Ccdc117	8.99	8.76	10.74	10.76	11.73	9.4	7.45	9.19	9.82	8.71	8.7	6.99	7.93	9.09	7.55	8.41	7.53	7.68	6.74	8.57	9.57	8.62	7.77	10.68	8.69	10.63	9.76	7.84	8.82	10.41	11.54	11.81	11.76	12.54	14.72	17.93	13.74	15.8	21.06	16.44	10.45	9.28	11.02	12.07	8.27	11.29	11.05	10.68	12.32	11.29	12.18	9.16	13.21	11.22	9.2	8.86	7.57	9.36	8.98	9.46	7.94	8.01	8.84	6.95	8.99	8.26	8.77	8.59	8.76	9.96	8.88	10.24	9.48	8.25	11.33	11.87	12.02	9.78	9.25	10.91
ENSMUSG00000020483	Dynll2	145.67	137.15	133.1	135.52	116.45	122.12	124.86	111.39	137.94	120.32	122.63	114.44	124.45	125.38	127.37	115.39	108.56	120.85	109.66	104.79	106.48	110.56	101.62	102.41	107.22	83.88	87.86	86.44	89.36	94.13	83.17	74.05	72.95	94.99	76.2	73.75	66.42	82.12	60.24	78.01	113.77	105.34	117.22	106.9	77.02	114.87	119.53	112.87	111.99	116.3	85.03	99.44	86.28	105.06	97.18	101.46	103.39	97.06	92.14	109.02	118.95	124.67	89.82	119.9	84.69	103.25	100.06	88.32	91.67	105.79	90.65	89.73	87.49	100.22	91.56	74.26	86.24	88.41	74.3	84.3
ENSMUSG00000020484	Xbp1	27.96	45.26	38.39	38.87	33.08	41.47	32.43	34.61	41.38	41.29	29.72	40.84	30.63	35.58	33.74	30.36	30.13	31.78	27.44	28.97	29.59	32.17	33.59	29.68	35.86	43.51	41.52	36.88	38.88	43.11	56.83	54.37	53.48	49.78	47.7	57.65	56.33	58.63	80.46	62.64	46.57	49.78	45.14	52.22	51.78	45.43	47.19	47.39	50.47	44.67	64.15	44.24	51.06	40.4	54.13	47.1	42.66	39.68	42.06	45.52	42.95	38.93	50.83	40.55	51.97	47.59	52.84	44.86	45.97	46.75	60.07	52.21	56.34	51.3	55.12	70.09	69.07	63.67	64.51	60.07
ENSMUSG00000020485	Supt4a	30.08	39.01	40.47	40.76	34.63	38.4	34.63	36.79	34.2	33.63	36.23	37.69	29.54	46.4	37.96	33.54	38.82	39.97	38.69	38.7	43.72	39.13	39.74	46.04	33.88	35.53	33.91	38.23	44.12	42.93	44.13	56.81	60.06	39.74	58.26	53.69	65.35	65.18	66.42	57.4	28.04	35.81	38.9	32.04	42.55	33.37	38.54	41.14	38.56	38.49	39.92	26.98	40.85	36.78	38.63	36.93	40.28	46.78	35.65	35.1	33.75	33.84	28.09	31.89	35.24	35.6	42.07	44.28	34.51	38.65	30.85	30.01	38.55	34.89	37.86	38.91	36.03	40.37	46.13	41.79
ENSMUSG00000020486	Septin4	18.05	16.25	13.61	8.3	14.07	8.99	8.22	8.47	13.4	13.98	11.24	8.77	7.14	5.61	8.29	4.73	9.89	9.39	4.85	6.48	9.93	7.02	10.91	8.13	6.45	10.31	12.3	10.58	9.9	9.28	13.26	10.32	8.6	9.12	9.34	9.63	9.24	15.69	10.54	9.06	11.37	12.06	10.95	11.12	10.92	13.96	8.67	16.02	8.85	9.49	12.64	7.83	6.23	13.85	7.81	5.98	9.96	5.67	8.86	7.51	9.02	8.75	4.04	8.34	5.11	6.36	10.99	12.13	8.77	12.64	10.35	10.17	9.33	9.12	11.81	9.57	9.21	5.73	6.35	8.81
ENSMUSG00000020491	2810021J22Rik	0.7	0.94	0.92	0.29	0.92	0.46	0.39	0.56	0.53	0.32	1.28	0.28	0.66	0.4	0.51	0.35	0.69	0.47	0.35	0.97	0.86	0.2	0.53	0.42	0.14	0.41	0.41	0.81	0.81	0.35	0.17	0.17	0.36	0.46	0.36	0.39	0.54	0.55	0.07	0.46	0.48	0.65	0.95	0.61	0.56	0.48	1.05	0.82	0.77	0.34	0.45	0.5	1.02	2.6	0.42	0.32	0.19	0.72	0.78	0.44	0.18	0.48	0.68	0.05	0.53	0.57	0.53	0.4	0.61	0.28	0.56	0.47	0.7	2.21	1.98	0.72	1	0.52	0.06	0.28
ENSMUSG00000020492	Ska2	1.88	1.99	4.1	1.71	0.74	1.25	3.96	2	1.95	2.57	1.33	1.52	1.54	2	1.31	1.19	1.36	2.8	0.96	2.39	1.37	1.3	1.95	1.37	1	1.25	1.51	1.27	1.58	1.24	1.13	1.11	2.05	0.89	1.14	1.43	0.35	1.66	1.06	1.35	1.11	2.54	1.63	1.71	1.49	3.62	2.58	1.99	1.28	1.17	2.82	1.37	1.77	1.34	1.61	1.01	0.88	1.5	1.49	2.44	1.13	1.38	0.62	1.42	2.19	1.25	1.33	0.91	1.06	1.08	1.04	0.85	1.1	3.42	0.56	1.99	1.27	1.68	2.79	2.8
ENSMUSG00000020495	Smg8	4.6	3.46	2.95	3.15	3.53	3.8	2.71	4.31	4.28	3.55	4.2	2.76	2.9	3.49	3.75	5	3.75	4.8	5.14	2.75	3.21	4.03	4.29	3.89	4.9	6.97	5.59	4.43	4.47	4.46	6.9	8.44	6.37	7.74	6.85	7.73	7.5	8.46	9.13	8.44	3.88	4.52	4.95	5.29	4.12	3.51	4.97	4.25	4.47	4.77	6.44	5.09	5.74	4.73	5.12	3.53	5.1	4.3	4.55	4.32	3.73	4.32	4.52	5.14	6.55	5.3	5.09	6.25	4.85	5.88	6.72	6.21	6.02	7.09	6.81	5.84	5.07	5.38	6.89	4.94
ENSMUSG00000020496	Rnf187	52.99	51.19	53.07	44.73	53.85	49.38	47.96	54.33	56.44	51.55	43.65	40.21	43.62	55.39	48.64	55.38	49.84	47.28	51.53	50.87	48.65	44.29	46.2	56.88	64.5	53.58	44.99	47.31	49.72	54.32	47.53	52.5	48.78	49.25	50.45	44.84	54.99	57.87	53.55	55.95	44.37	49.28	44.03	46.31	37.04	48.26	44.49	46.06	45.22	47.41	50.48	40.9	46.53	47.54	56.57	42.12	42.99	42.09	48.59	57.55	53.47	46.53	38.66	47.02	56.63	41.52	50.53	46.51	45.96	47.86	46.06	49.17	42.22	46.41	47.6	42.32	40.21	42.19	41.36	43.99
ENSMUSG00000020513	Tubd1	6.35	5.72	5.58	7.71	8.98	4.41	4.52	4.98	6.28	6.46	4.78	10.66	6.96	6.34	6.28	7.4	6.77	7.29	6.08	5.9	5.38	5.79	7.53	5.96	5.15	6.68	5.16	4.75	6.46	6.05	6.89	6.06	4.06	6.69	6.21	6.62	5	4.89	5.16	8.37	5.97	4.11	4.85	8.24	4.14	4.01	4.19	6.72	6.36	7.57	5.66	6.83	7.78	5.75	6.16	5.34	6.27	4.8	6.23	5.54	5.29	4.49	6.84	3.99	5.05	5.4	6.91	5.61	4.99	4.22	4.85	4.2	4.23	4.27	3.56	4.13	3.66	4.86	3.43	3.98
ENSMUSG00000020514	Mrpl22	30.71	34.84	31.62	32.77	26.04	34.43	31.06	33.68	34.33	39.71	48.01	26.57	30.56	31.67	29.12	27.04	23.68	27.27	33.49	27.53	38.97	30.31	30.12	26	27.79	31.52	26.62	27.67	27	37.39	31.87	28.94	39.8	34.76	36.39	36.72	34.41	43.95	36.97	37.7	39.85	45.53	29.15	41.1	32.57	37.51	28.82	26.71	35.27	29.13	34.22	23.41	27.91	32.37	33.11	32.61	32.04	27.9	33.59	28.54	28.75	30.21	20.83	32.24	36.29	34.27	24.79	35.14	31.33	29.2	35.12	24.27	34.1	29.34	27.18	33.45	24.1	32.35	34.63	28.94
ENSMUSG00000020515	Cnot8	19.85	21.53	27.55	24.32	25.47	27.91	20.06	18.18	22.37	21.14	22.03	17.98	19.78	22.6	19.37	22.68	22.09	22.59	22.13	21.92	23.1	15.07	20.56	20.87	16.28	20.48	15.73	21.16	20.44	21.12	16.94	19.45	22.71	20.66	21.54	21.96	22.6	24.92	25.29	25.22	23.86	21.07	24.31	20.95	19.93	25.96	23.64	23.46	33.66	20.5	22.97	24.62	22.36	23.12	18.53	20.29	22.09	25.52	20.37	22.18	22.07	19.57	16.59	21.43	21.05	19.23	18.85	21.43	18.85	22.59	17.84	20.3	19.18	22.77	19.29	18.23	19.41	18.16	19.75	24.07
ENSMUSG00000020516	Rps6kb1	14.25	9.92	8.41	8.22	10.17	10.47	10.01	8.67	9.56	5.81	7.27	6.16	8.63	12.44	7.63	9.43	5.92	7.28	4.73	6.42	7.86	9.24	7.84	8.17	6.14	7.67	6.44	7.67	7.34	9.58	5.58	8.3	8.5	11.15	7.32	11.8	10.46	11.52	13.38	13.56	9.71	10.4	9.73	9.22	8.86	10.57	10.57	9.41	8.51	11.12	8.69	9.25	11.01	9.01	9.38	8	6.15	9.38	8.06	7.1	7.11	8.57	10.95	10.54	12.03	6.43	10.97	10.47	8.01	6.65	9.06	10.86	7.24	9.78	10.44	12.56	12.96	12.48	13.05	14.99
ENSMUSG00000020519	Sap30l	19.67	20.35	23.44	18.89	18.99	21.73	18.86	22.78	22.55	19.44	24.37	18.62	15.61	22.44	26.93	17.4	19.97	18.94	23.09	23.95	18.6	17.95	18.93	24.74	28.93	21.82	15.32	20.53	21.55	18.25	18.98	22.03	20.97	21.61	17.4	23.65	21.38	22.46	28.21	20.48	21.87	18.68	21.11	14.35	16.56	26.25	23.49	19.72	19.99	19.19	20.7	18.53	20.82	24.71	19.52	19.17	17.37	24.42	25.53	20.11	26.37	22.9	16.01	22.38	25.29	19.72	22.08	21.7	19.84	17.47	16.15	23.29	22.86	15.26	21.63	17.67	20.66	18.61	16.41	21.83
ENSMUSG00000020520	Galnt10	3.82	2.56	3.06	3.54	3.14	3.88	3.2	3.68	3.61	4.5	3.8	2.18	3.46	4.26	3.8	2.82	3.64	2.77	3.64	3	2.71	3.28	3.03	3.14	3.83	1.71	2.58	2.59	2.48	2.66	2.56	2.92	2.82	2.54	1.93	2.21	2.9	2.58	2.23	2.79	3.14	3.43	2.75	2.53	1.75	3.23	3.78	3.47	3.21	2.54	1.4	2.91	2.47	3.47	3.76	2.37	2.26	2.58	2.65	4.16	2.09	3.13	2.77	2.06	2.69	2.7	3.53	3.84	2.24	2.74	2.83	2.87	2.31	2.93	2.61	2.45	1.92	1.85	2.16	2.42
ENSMUSG00000020521	Rnft1	15.49	13.23	19.18	15.31	12.88	8.61	11.04	12.01	9.71	11.61	11.38	10.29	13.01	8.22	13.04	12.15	12.55	7	11.76	12.83	13.08	13.04	11.89	11.99	9.33	16.55	12.1	10.67	14.21	13.18	20.07	11.41	15.15	18.1	16.35	14.55	14.38	13.58	17.21	18.46	17.89	11.82	16.05	15.27	13.18	20.21	15.52	14.68	19.33	15.67	13.55	16.76	16.21	13.62	14.22	17.69	18.7	12.45	14.4	20.59	10.24	22.71	17	16.5	21.2	23.29	24.24	14.2	17.72	15.26	17.82	19.17	15.71	21.86	16.62	18.16	21.26	19.52	16.13	18.4
ENSMUSG00000020522	Mfap3	3.55	3.8	3.72	4.06	2.98	3.11	2.87	3.18	3.55	3.79	3.33	2.78	2.41	3.48	3.67	3.2	3.67	3.22	3.01	2.69	2.98	3.36	2.68	2.86	2.94	2.81	2.12	3	2.91	3.55	2.61	2.65	1.93	3.06	2.73	2.72	2.67	4.61	4.36	4.34	3.29	3.96	3.64	4.9	2.59	3.58	3.45	4.82	3.57	4.63	3.13	4.19	4.14	3.53	4.11	3.22	3.81	4.51	3.99	3.14	2.32	3.56	3.05	3.1	3.35	2.8	3.4	2.88	3.15	3.33	3.49	2.88	4.26	3.45	2.85	4.25	5.07	3.66	3.72	3.97
ENSMUSG00000020523	Fam114a2	26.37	26.71	30.31	26.88	26.59	27.94	25.82	26.51	24.69	21.36	21.81	24.99	24.49	29.73	28.38	26.43	25.12	25.39	27.57	23.17	26.24	26.97	24.37	26.38	24.5	27.22	22.03	20.86	22.85	28.5	26.5	25.79	25.43	26.57	26.85	23.54	26.05	27.92	29.33	28.31	27.04	27.68	30.29	26.03	18.88	26.67	30.16	29.33	29.76	28.47	26.69	28.78	27	25.86	25.74	23.94	30.25	27.17	24.35	24.36	26.24	23.88	25.34	25.82	25.16	23.75	27.6	25.63	24.15	23.95	26.47	25.09	27.57	26.25	25.65	34.04	26.57	23.9	27.81	28.98
ENSMUSG00000020525	Ppm1d	2.57	2.32	3.86	2.8	1.55	2.4	1.87	2.35	2.89	2.98	1.94	2.61	2.03	2.81	2.62	3.07	2.72	2.58	3.16	2.5	2.97	3.17	3.35	3.4	2.89	4.08	3.8	3.45	4.68	4.58	5.48	5.07	6.56	3.92	3.69	4.23	4.39	4.98	4.87	3.51	2.78	2.65	3.66	3.41	2.68	2.37	2.91	2.17	2.54	2.62	2.78	1.59	3.12	2.75	2.5	2.68	3.11	2.06	3.29	3.8	3.5	3.19	3.22	2.29	2.89	2.32	3.32	2.93	2.85	3.04	3.52	3.62	3.74	3.2	4.19	3.08	3.5	2.56	2.87	2.61
ENSMUSG00000020526	Znhit3	16.15	14.31	8.5	13.63	9.75	10.47	12.08	9.22	12.58	10.41	13.42	8.41	12.31	11.81	9.48	13.57	12.9	14.52	11.27	12.31	9.32	13.31	13.58	12.48	11.81	10.3	7.91	7.77	14.28	9.15	9.76	11.01	11.8	10.46	9.72	12.04	9.09	17.2	16.63	14.35	11.1	12.22	15.35	12.39	11.26	9.99	11.02	13.28	12.36	13.56	14.39	13.67	8.97	8.93	10.57	10.82	12.2	11.38	7.37	10.15	10.03	14.5	10.03	10.58	12.28	11.2	10.31	12.29	11.67	7.23	8.24	9.61	9.21	10.18	9.04	10.56	10.25	12.59	9.27	7.03
ENSMUSG00000020527	Myo19	1.07	0.78	1.95	1.2	1.33	1.45	0.85	1.15	1.46	1.71	0.6	1.03	1.13	1.06	0.82	0.8	0.71	1.43	0.68	1.1	1.1	0.92	1.1	0.61	0.68	0.93	1.22	0.68	1.87	0.82	0.49	0.87	0.8	1.17	1.03	1.2	0.89	1.95	1.47	1.12	1.23	0.94	1.17	1.38	1.05	1.31	2.05	1.53	1.53	2.29	1.02	1.03	1.53	1.32	0.97	1.22	1.5	1.38	1.94	1.32	2.53	2.08	1.67	1.34	1.76	2.06	2.37	0.85	1.73	2	1.66	2.52	2.06	2.1	2.35	1.49	2.22	1.74	2.14	2.65
ENSMUSG00000020528	Prpsap2	2.85	3.48	3.18	4.13	2.93	2.45	2.45	2.34	1.52	3.38	1.48	3.21	3.12	2.21	3.65	4.75	2.27	3.61	2.4	4.37	3.78	2.47	3.03	1.32	2.59	3.22	2.59	2.26	2.2	3.86	4.33	4.32	3.03	4.63	4.42	3.98	4.14	5.9	3.41	3.4	5.86	2.91	3.17	4.61	3.02	3.46	4.17	4.62	3.57	3.35	3.15	3.18	4.33	3.63	2.46	3.59	3.22	5.9	2.68	3.64	3.06	3	5.84	2.93	2.77	4.13	4.39	3.72	2.96	4.53	3.11	3.19	3.89	5.04	3.93	2.93	3.04	2.75	3.57	3.43
ENSMUSG00000020530	Ggnbp2	18.56	19.23	17.2	18.25	16.14	18.85	18.51	14.56	18.14	18.19	15.27	17.53	19.38	20.31	20.5	19.73	22.9	16.94	22.31	20.36	28.16	23	20	23.12	20.62	30.24	31.46	27.64	32.44	27.47	35.25	39.06	42.42	33.19	36.36	37.4	39.76	36.9	38.98	30.62	25.14	20.23	24.13	28.62	21.8	19.69	21.25	20.79	21.05	20.44	28.62	25.41	21.5	25.1	24.75	25.1	21.77	22.27	20.39	25.16	23.22	19.21	23.03	21.98	29.33	19.83	26.68	29.88	22.84	31.92	35.19	34.39	31.26	28.86	31.54	36.67	35.72	32.98	36.58	31.61
ENSMUSG00000020532	Acaca	6.07	3.84	3.76	2.51	4.63	3.26	3.28	3.79	3.02	4.92	10.61	2.89	4.93	3.66	3.33	4.06	3.22	2.55	3.13	2.3	3.28	2.73	2.33	3.8	2.51	2.23	3.58	2.84	2	2.25	3.7	2.36	2.88	3.09	2.21	3.72	2.71	4.11	5.05	3.37	7.37	6.27	5.96	6.89	4.46	7.53	7.65	10.11	4.75	7.5	8	5.94	10.76	8.19	6.55	5.89	7.3	6.58	6.92	7.18	5.42	5.95	5.15	5.06	7.08	4.39	4.87	3.94	10.58	7.64	6.37	6.04	4.85	9.59	5.44	3.95	5.37	6.37	8.03	9.25
ENSMUSG00000020534	Shmt1	3.11	8.97	4.4	3.23	3.36	3.99	5.01	4.22	3.31	4.02	6.79	3.65	5.97	4.68	7.23	3.15	3.63	3.94	8.19	5.13	5.2	3.9	4.47	2.22	3.32	6.67	5.02	2.59	2.52	3.59	5.86	3.97	3.74	3.35	3.64	4.54	7.96	6.03	5.46	7.32	2.58	8.54	4.08	3.18	3.62	8.18	4.43	4.84	7.3	6.32	5.68	5.1	5.56	4.35	3.89	2.96	5.23	2.92	5.56	3.07	3.49	4.79	6.11	4.3	3.75	3.13	3.62	5.31	4.42	3.43	3.28	3.9	3.07	5.69	4.63	6.83	5.91	4.52	5.9	3.74
ENSMUSG00000020536	Llgl1	4.67	4.77	5.33	4.29	4.57	5.22	5.33	5.67	6.63	6.73	4.61	2.6	4.68	5.47	4.72	4.93	5.15	3.65	6.34	5.17	4.39	4.26	6	5.13	6	4.86	4.61	4.77	5.72	4.87	5.51	7.37	5.88	6.59	5.91	5.72	7.8	7.71	5.13	5.35	5.83	5.98	6.09	7.58	6.43	6.88	6.6	6.42	5.97	7.19	7.86	7.17	6.08	6.99	5.82	5.73	6.35	5.57	6.12	7.47	6.89	7.54	5.33	5.82	7.86	6.41	7.39	6.44	6.48	6.23	6.91	7.36	6.76	6.14	5.66	6.28	6.41	6.62	5.94	6.55
ENSMUSG00000020537	Drg2	16.21	17.17	16.2	16.88	16.48	19.83	15.73	16.16	20.69	18.3	16.26	15.64	19.68	18	16.58	19.52	20.18	19.09	19.01	22.18	15.89	17.7	18.28	17.32	18.7	18.41	21.31	16.39	17.04	23.11	25.08	24.78	26.7	24.89	23.15	27	29.72	30.25	37.51	28.56	18.46	18.85	20.77	18.69	16.33	20.13	23.05	19.81	15.96	19.13	25.81	22.29	21.9	22.32	19.34	18.96	20.39	16.65	20.15	19.9	17.8	17.21	14.12	18.53	23.22	20.54	22.25	21.87	21.3	19.22	17.83	21.4	21.36	24.68	24.57	26.76	22.44	21.51	23.54	24.11
ENSMUSG00000020538	Srebf1	27.86	37.82	24.65	21.12	27.04	18.06	14.28	15	21.29	16.52	14.33	6.18	13.91	12.79	14.15	8.37	15.43	12.9	13.89	10.22	7.01	12.03	11.08	12.88	16.42	12.34	10.55	9.21	15.69	13.45	12.88	18.39	9.9	13.97	8.72	8.14	10.59	12.95	8.58	9.36	34.41	33.47	26.09	36.19	22.67	31.61	25.08	24.94	22.01	34	18.05	15.97	21.7	31.28	24.91	13.87	19.18	18.33	23.44	20.8	16.06	20.92	17.17	16.5	16.13	16.69	23.39	20.03	20.42	14.92	23.56	27.95	19.43	26.68	13.79	20.82	16.21	13.83	11.82	15.44
ENSMUSG00000020541	Tom1l1	6.99	7.43	8.98	7.09	7.53	7.44	8.11	8.67	6.47	8	7.1	4.54	5.52	9.88	4.98	9.11	6.35	6.27	7.34	7.03	8.63	6.16	8.26	14.95	4.07	9.15	10.02	5.55	5.77	7.46	6.13	10.17	9.69	11.57	12.3	6.55	7.36	11.85	8.93	10.88	6.92	11.8	5.92	8.02	5.89	5.58	7.98	6.94	7.4	11.37	6.82	5.57	8.42	8.48	7.91	8.52	6.3	12.23	6.88	6.61	11.6	5.12	9.61	8.97	7.01	5.81	6.14	9.29	7.65	6.9	7.02	4.19	8.15	7.99	6.01	7.31	4.3	9.16	11.55	11.2
ENSMUSG00000020544	Cox11	17.71	12.95	16.19	12.32	15.64	15.26	16.62	15.65	15.09	16.93	17.69	16.47	13.78	14.47	14.15	17.98	12.82	16.7	15.58	15.57	19.29	14.02	13.07	13.35	15.25	12.59	13.96	13.36	15.04	16.03	7.89	10.47	6.62	13.76	10.44	10.13	7.9	9.69	9.13	8.34	12.11	11.72	17.77	14.63	12.4	15.43	14.84	14.65	17.14	16.94	11.99	11.97	15.24	13.18	15.07	14.93	13.23	11.99	13.12	13.48	13.85	10.76	12.99	13.85	11.57	16.76	12.05	11.69	12.15	15.48	15.89	14.24	14.28	15.2	13.68	11.12	14.18	10.95	12.09	11.06
ENSMUSG00000020546	Stxbp4	4.4	3.69	4.66	4.78	4.5	4.81	6.24	4.64	5.99	5.16	6.48	3.81	5.31	6.07	6.47	5.05	4.57	4.97	6.02	4.95	6.57	7.7	3.72	3.73	3.27	3.41	3.75	3.95	4.38	2.33	1.5	1.61	1.02	1.42	1.25	1.07	0.6	1.17	0.42	1.22	3.53	2.25	4.13	2.77	1.54	6.28	5.04	5.57	4.97	3.95	2.64	5.42	2.32	3.88	2.56	3.77	3.6	4.91	4.7	3.27	4.07	4.47	4.1	3.66	2.94	4.12	3.17	2.92	2.86	3.41	2.08	1.48	2.42	1.54	1.95	1.86	1.44	1.74	2.08	1.68
ENSMUSG00000020547	Bzw2	72.05	85.54	79.69	60.5	68.82	57.94	67.62	69.77	63.94	62.56	70.27	51.52	60.96	75.13	65.86	71.69	56.91	59.48	56.19	59.6	52.98	56.54	57.95	62.99	54.45	52.49	64.19	45.63	52.87	68.3	50.75	51.15	54.97	66.13	49.46	50.21	46.91	62.81	59.53	64.93	72.47	62.72	84.45	78.45	58.74	72.8	74.94	81.18	81.73	76.53	79.43	84.59	67.11	85.36	77.72	75.43	73.3	74.3	73.65	86.17	66.51	73.01	73.04	65.5	69.52	67.09	78.1	66	66.52	76.93	63.01	69.66	71.59	67.95	74.28	66.85	73.08	79.54	79.03	74.78
ENSMUSG00000020549	Elac2	12.6	11.16	12.44	10.65	12.84	11.86	12.44	12.86	13.15	12.76	9.39	7.73	13.25	14.2	12.2	13.89	12.94	13.89	13.69	13.44	12.85	13.35	11.09	14.77	14.22	15.08	13.38	15.52	13.25	16.48	15.45	19.67	18.04	18.48	17.53	20.63	23.75	23.27	24.29	22.6	8.49	12.26	8.83	15.14	8.5	10.98	13.8	14.28	12.8	12.04	17.66	11.51	14.3	13.35	13.94	12.54	14.65	14.07	13.28	15.23	11.41	10.98	9.96	11.66	16.5	13.09	14.12	14.76	12.69	12.62	13.87	12.76	16.11	14.37	13.72	15.72	12.64	14.67	16.45	16.34
ENSMUSG00000020553	Pctp	2.44	1.57	1.94	1.71	1.49	1.41	1.62	1.89	1.26	1.46	1.61	1	2.08	1.42	1.92	1.09	1.16	1.23	0.93	0.89	1.25	1.39	0.98	1.1	1.78	1.26	0.85	1.21	0.95	0.15	1.28	1.1	0.91	1.47	0.59	1.32	0.98	1.03	1.19	1.54	3.33	1.54	2.29	1.42	1.79	2.36	2.35	1.51	1.76	1.48	1.48	1.38	0.72	1	0.43	1.26	1.89	1.58	2	1.94	0.8	1.05	0.59	0.82	1.49	1.47	0.85	0.77	0.89	1.3	0.57	1.11	1.24	5.25	1.18	1.96	1.63	0.66	1.05	1.4
ENSMUSG00000020561	Polr1f	3.49	2.94	4.65	2.93	7.33	3.49	2.81	1.84	3.04	6.65	2.89	3.72	2.44	2.55	2.73	4.25	2.69	2.71	2.5	3.4	4.39	2.83	3.43	4.3	2.47	3.19	4.19	3.07	3.35	6.99	4.26	5.57	3.27	4.19	4.5	6.16	3.08	5.27	4.23	4.48	3.32	2.99	5.32	2.82	6.63	3.76	3.47	3.26	5.45	3.15	2.52	1.78	2.65	5.07	3.58	2.74	6.78	3.07	4.46	3.18	8.14	2.46	3.31	7.69	6.95	3.97	2.63	6.13	6.99	2.92	3.57	4.96	3.6	3.69	3.49	3.85	4.2	3.07	5.11	3.23
ENSMUSG00000020564	Atxn7l1	10.5	11.01	8.08	12.16	9.62	10.95	9.05	9.42	12.26	12.79	9.83	7.59	11.65	9.28	10.7	8.86	9.25	9.62	8.15	8.71	10.29	10.4	7.15	10.19	10.5	11.21	8.15	9.12	6.22	10.02	6.85	5.75	5.99	6.62	8.69	8.1	5.81	8.49	11.21	8.17	7.69	9.87	11.54	9.56	7.4	9.25	8.45	10.42	6.63	10.07	12.21	10.67	10.72	9.72	11.85	12.64	12.91	11.63	11.93	12.87	10.24	11.53	9.23	11.67	10	7.44	10.52	10.79	9.7	9	11.21	9.61	11.94	10.93	11.87	9	8.12	11.24	11.95	10.27
ENSMUSG00000020570	Sypl	106.7	108.32	97.44	100.68	107.1	92.19	90.97	88.5	96.52	91.18	92.81	80.77	118.34	98.71	101.13	112.45	101.38	99.32	80.04	92.6	102.19	99.05	98.33	97.76	74.71	113.04	92.21	89.48	89.56	89.37	93.55	86.11	74.99	107.01	99.52	97.68	80.01	95.56	94.73	109.41	104.6	89.79	103.58	109.99	88.95	101.06	103.9	94.09	95.45	94.7	91.47	92.34	93.38	88.23	103.23	106.94	85.66	112.9	90.56	86.94	83.67	94.66	93.19	92.51	94.43	103.83	96.52	103.11	90.78	90.79	92.97	94.7	99.56	95	100.25	105	90.11	109.22	87.75	74.11
ENSMUSG00000020571	Pdia6	19.29	18.87	18.62	19.7	20.55	17.26	19.65	22.68	25.53	23.31	22.57	21.89	16.83	22.92	20.26	17.44	20.76	19.97	18.39	20.59	22.63	18.8	19.95	18.59	21.41	17.5	12.77	19.7	15.5	18.73	19.77	17.65	18.25	18.26	17.87	16.17	17.26	18.11	18.11	18.21	26.67	23.65	20.71	21.82	18.52	21.95	28.27	25.22	24.54	23.76	27.81	25.47	26.02	23.94	22.73	26.63	29.96	23.6	24.6	28.87	24.97	22.59	21.83	30.5	22.62	25.61	28.96	20.16	32.27	22.82	23.73	22.96	28.99	25.07	24.17	29.4	22.99	25.07	21.4	26.74
ENSMUSG00000020572	Nampt	42.53	42.26	41.71	42.76	34.26	44.38	33.94	39.79	37.96	42.42	34.52	49.35	47.47	43.38	40.54	42.57	39.52	36.91	33.86	40.84	42.28	38.49	43.94	37.62	34.55	34.96	34.43	41.83	37.67	42.75	39.98	33.3	38.82	36.15	47.04	49.48	37.12	31.9	44.36	39.12	37.27	33.7	39.5	35.55	29.17	36.83	37.61	40.12	31.37	36.54	37.81	34.41	38.27	32.17	39.34	35.32	34.35	35.08	31.81	37.4	35.3	36.8	39.07	34.47	39.94	33.5	30.89	36.85	34.32	35.55	29.58	29.26	33.83	29.29	32.4	36.52	31.38	32.31	36.12	29.78
ENSMUSG00000020573	Pik3cg	0.35	0.26	0.54	0.16	0.08	0.26	NaN	0.36	0.56	0.49	0.39	0.57	1.39	0.2	0.23	0.3	0.33	0.27	0.13	0.46	0.5	0.42	0.45	0.09	0.17	0.36	0.19	0.16	1.07	0.26	0.37	0.35	0.37	0.16	0.29	0.46	0.26	0.44	0.29	0.26	0.47	0.46	0.3	0.55	0.27	0.27	0.57	0.55	0.36	0.82	0.22	0.36	0.46	0.19	0.34	0.45	0.09	0.59	0.4	0.28	0.47	0.27	0.26	0.33	0.12	0.18	0.1	0.37	0.13	0.49	0.19	0.24	0.21	0.28	0.1	0.4	0.18	0.67	0.14	0.47
ENSMUSG00000020576	Nbas	7.28	6.31	7.06	7.07	8.03	8.59	7.63	9.37	7.45	7.55	6.81	5.73	7.32	7.9	6.99	8.17	7.63	9.76	6.61	7.1	10.31	8.23	7.03	8.87	8.93	8.72	8.31	7.17	8.83	11.41	13.08	9	11.56	9.17	10.51	8.5	9.53	11.83	12.09	8.71	5.37	5.55	7.43	7.15	5.05	7.58	7.03	9.87	6.71	8.71	6.66	6.43	5.8	6.89	8.88	8.46	11.61	6.44	7.85	8.66	7.75	7.73	6.89	8.32	8.49	7.68	9.94	7.51	8.95	8.51	8.32	7.89	6.26	7.13	7.92	7.63	7.31	9.01	8.88	7.85
ENSMUSG00000020577	Tspan13	22.68	22.51	15.39	21.46	22	15.9	19.84	14.06	19.27	19.42	15.11	13.92	18.17	15.76	14.01	16.03	17.1	17.49	14.49	14.62	16.66	13.28	17.23	16.08	17.03	12.54	12.22	15.64	16.41	15.5	17.67	12.76	11.68	13.53	15.55	16.65	12.85	12.52	10.25	14.68	19.15	16.5	18.68	22.11	18.11	17.73	21.25	18.13	18.75	18.63	18.01	17.68	15.44	13.31	19.21	13.95	15.69	14.22	17.82	15.51	14.61	16.55	9.76	17.06	12.84	12.9	13.74	13.57	14.48	15.22	12.66	13.41	8.61	7.41	10.64	12.42	13.73	15.17	9.79	11.61
ENSMUSG00000020580	Rock2	15.33	16.39	15.11	18.85	14.6	15.52	15.39	14.83	16.92	16.85	15.81	16.58	16.71	16.34	16.44	16.58	15	12.37	12.09	11.17	16.75	16.9	14.16	12.1	13.22	16.98	15.34	13.56	15.1	12.52	14.03	15.62	14.63	14.59	16.08	17.43	12.15	14.3	19.67	16.6	18.79	15.62	18.32	20.67	9.78	18.17	18.67	24.98	22.21	21.57	20.78	15.96	16.11	18.87	18.44	22.03	19.01	20.5	17.51	20.45	19.67	21.52	26.03	20.21	20.46	23.73	19.71	18.68	19.48	20.43	20.13	19.54	22.47	21.58	22.11	20.4	20.31	20.13	21.56	18.62
ENSMUSG00000020585	Laptm4a	165.61	147.47	168.17	171.23	153.08	146.43	152.54	148.4	169.67	156.29	167.14	149.93	161.18	158.73	170.04	165.47	143.64	147.15	145.58	147.76	156.95	159.43	144.92	158.33	142.28	139.78	130.66	132.78	154.88	135.99	124.32	145.69	134.17	149.43	146.66	138.28	123.31	135.91	136.14	140.84	173.19	170.45	180.82	164.57	149.16	170.11	164.48	167.6	164.99	160.7	153.96	178.7	157.55	154.21	144.48	170.73	174.61	179.36	158.24	158.73	150.26	158.23	151.63	161	147.04	152.84	158.02	164.75	157.84	164.78	155.7	143.02	164.22	160.12	148.84	144.12	148.94	149.12	150.92	140.3
ENSMUSG00000020589	Cyria	1.26	1.52	1.37	0.89	1.14	0.72	1.28	0.9	1.34	1.42	1.53	1.37	2.6	1.42	1.6	1.01	1.51	1.57	1.5	0.94	2.82	1.4	1.71	1.35	0.77	1.69	1.1	1.67	1.53	1.1	3.55	1.75	1.15	1.63	1.8	1.86	1.75	0.88	1.42	1.04	0.98	1.2	1.55	1.76	0.73	2.75	2.93	2.24	1.63	1.22	2.4	1.03	2.25	2.01	1.79	1.92	0.89	2.5	2.22	2.09	1.88	2.24	3.16	1.51	1.48	2.61	1.51	2.77	2.49	2.88	2.06	1.31	2.34	3.2	2.68	1.48	1.79	0.77	2.01	2.15
ENSMUSG00000020590	Snx13	13.54	15.39	13.29	15.49	12.91	11.28	10.81	13.39	15.58	12.01	12.8	10.66	12.27	11.72	12.97	12.38	12.94	11.21	9.43	9.93	11.33	13.7	12.39	12.77	10.24	15.03	16.34	13.25	13.4	14.07	17.48	16.12	17.09	15.36	16.57	20.57	18.34	16.91	21.56	18.16	16.98	18.79	17.25	18.56	9.8	15.35	15.52	18.89	17.06	15.32	19.85	15.12	15.08	16.73	14.85	19.54	13.94	14.21	16.23	18.44	17.98	14.82	21.24	13.23	18.36	20.73	18.09	22.52	19.01	16.56	21.75	20.19	21.99	21.06	20.35	23.47	21.42	22.72	25.61	20.12
ENSMUSG00000020591	Ntsr2	1.23	0.77	1.04	1.17	2.05	1.13	1.89	0.99	0.82	2.18	1.43	0.84	1.06	1.26	1.07	1.38	0.08	1.41	0.78	0.84	1.92	0.77	1.05	1.71	1.82	0.85	0.84	1.7	1.76	1.72	0.82	0.72	1.62	0.83	1.55	1.24	0.92	1.79	0.21	0.82	1.18	1.81	1.28	1.6	3.49	0.6	2.07	2.32	1.45	2.39	1.66	1.88	3.21	1.9	2	2.89	2.45	1.45	0.83	2.24	3.82	3.17	4.55	2.23	1.6	2.39	2.43	2.65	1.18	2.9	1.56	1.85	2.97	1.98	2.07	1.14	1.37	1.76	1.84	1.72
ENSMUSG00000020592	Sdc1	3.97	2.69	3.03	3.73	3.11	4.58	3.79	3.89	3.32	4.8	3.67	1.79	4.67	2.56	3.93	3	2.76	2.68	1.7	2.17	2.48	1.77	2.59	3.43	2.39	3.15	1.48	4.94	2.91	3.45	3.38	2.39	2.19	2.78	2.11	1.47	2.51	2.44	1.2	2.39	2.69	2.93	3.96	3.35	2.32	3	3.19	2.62	2.53	3.48	2.59	3.87	4.47	3.27	4.82	2.83	6.84	2.6	4.37	2.99	2.66	3.93	2.18	2.84	2.87	3.66	2.96	3.13	5.21	2.55	5.46	3.46	3.61	7.5	3.08	2.98	3.48	3.77	2.66	2.05
ENSMUSG00000020593	Lpin1	52.23	53.33	57.19	63.67	54.28	67.49	51.34	65.55	60.45	67.23	70.79	91.74	92.88	91.01	76.27	121.12	108	101.77	110.64	94.77	121.98	140.05	125.02	137.37	117.84	170.53	152.1	159.77	149.75	158.32	191.88	181.15	187.48	141.03	183.54	182.76	151.96	161.78	164.7	152.64	77.61	75.34	92.92	92.25	54.2	85.63	88.72	95.33	75.1	101.73	124.88	97.32	101.97	96.57	115.1	110.73	88.93	121.38	92.16	127	101.92	130.55	109.59	105.94	145.42	118.93	116.09	124.51	119.06	129.13	145.11	152.47	142	140.51	152.59	130.85	122.16	128.92	165.29	116.65
ENSMUSG00000020594	Pum2	18.6	20.39	16.57	21.13	20.67	19.94	13.99	15.82	18.01	18.81	18.35	14.16	17.56	17.83	18.62	22.65	18.31	16.03	16.29	15.41	17.65	16.22	14.69	17.67	15.08	18.94	18.61	16.04	16.21	15.72	19.83	18.28	16.85	20.33	17.65	23.94	18.05	21	21.09	22.12	18.68	16.63	19.76	24.66	14.54	19.44	20.38	22.89	20.45	22.3	19.86	18.09	17.37	18.34	17.56	18.63	17.09	19.62	17.7	17.52	18.32	20.02	18.95	17.69	22.64	19.4	18.47	21.3	20.01	18.03	18.89	17.13	20.27	18.68	19.36	18.25	19.84	19.28	19.93	18.25
ENSMUSG00000020601	Trib2	5.72	6.21	5.68	6.21	7.93	3.6	2.23	2.65	3.58	3.47	2.47	2.4	3.39	5.5	2.64	4.29	4.19	4.2	3.41	3.23	3.49	4.45	5.5	3.84	5.44	6.3	4.89	5.62	5.76	4.98	4.29	5.79	3.76	6.67	4.2	2.67	2.76	4.21	2.32	3.02	6.3	4.98	5.01	7.51	6.34	3.26	5.78	5.58	5.49	5.28	6.21	6.24	6.49	6.18	6.53	6.59	5.5	7.21	8.94	5.58	6.12	12.47	8.85	6.83	5	6.22	7.53	7.93	5.77	5.77	8.45	9.87	8.93	3.89	6.96	6.01	5.2	6.21	5.96	4.51
ENSMUSG00000020604	Arsg	0.76	1.19	1.82	1.51	0.34	0.71	0.52	1.41	1.06	0.39	0.22	0.94	0.66	0.3	0.4	0.18	0.48	1.82	1.15	1.68	0.28	0.35	0.66	0.34	0.7	0.41	1.29	0.67	0.64	0.88	2.31	0.73	0.72	0.4	0.55	0.76	0.39	1.45	0.27	0.08	1.8	0.89	1.38	1.3	1.09	0.97	1.46	1.23	1.14	0.86	1.28	1.01	0.72	1.41	1.45	1.16	2.03	1.1	0.96	0.67	0.53	1.27	1.8	0.55	0.73	1.3	1.97	1.61	0.68	0.91	1.49	1.45	0.97	2.03	0.98	1.94	1.48	1.1	1.62	1.67
ENSMUSG00000020605	Hs1bp3	2.7	4.09	3.78	3.91	3.56	6.92	3.41	3.68	4.41	4.28	3.79	2.56	3.49	3.16	2.92	3.22	2.05	3.86	3.28	3.2	2.7	2.66	3.47	3.32	3.85	2.78	3.11	2.8	5.33	2.68	2.71	4.12	3.59	3.96	3.88	4.23	2.94	4.2	5.84	2.64	5.77	3.85	3.76	4.63	3.93	3.04	3.79	4.48	2.92	4.72	4.41	4.01	4.46	4.85	3.4	4.18	3.28	2.98	4.35	5.64	2.45	4.16	4.23	3.32	3.28	2.27	5.16	3.51	3.81	3.41	3.35	4.08	2.73	2.57	5.35	3.46	4.55	6.43	6.57	4.6
ENSMUSG00000020608	Smc6	11.67	11.23	13.72	14.7	9.36	9.84	5.72	10.44	9.72	10.85	8.15	6.19	7.44	8.63	15.9	11.14	10.04	13.63	12.71	6.21	6.09	7.85	4.62	5.79	10.92	7.86	5.83	8.28	6.04	4.98	6.15	7.04	3.82	6.35	7.19	3.64	6.76	4.22	4.93	8.74	10.6	14.1	8.82	15.13	18.22	10.84	10.23	13.37	7.51	8.62	13.09	6.19	12.02	8.31	7.59	6.02	7.29	7	12.25	14.85	4.84	9.96	11.17	11.25	7.72	9.6	7.92	7.36	6.79	6.44	12.52	6.64	6.44	5.19	8.85	6.77	8.53	11.06	6.17	5.09
ENSMUSG00000020610	Amz2	62.17	50.16	52.7	55.3	51.85	54.58	49.09	49.05	51.42	48.88	55.17	57.97	51.21	55.86	51.51	51.66	54.77	52.37	50.44	50.94	47	53.3	53.06	52.54	51.91	49.65	43.74	44.04	47.01	47.31	45.47	47.33	48.33	45.25	46.14	48.41	41.41	53.14	46.27	47.44	54.78	46.71	51.65	56.4	40.05	49.56	46.57	50.55	47.36	52.84	44.45	44.52	47.36	46.14	41.26	52.86	53.02	48.4	44.4	48.93	56.8	43.78	45.59	56.49	42.19	47.18	50.18	45.07	44.47	42.28	46.35	40.83	43.51	52.9	43.91	43.49	48.15	48.96	48.96	43.05
ENSMUSG00000020611	Gna13	5.22	6.12	8.61	7.1	8.9	3.57	3.18	5.31	6.54	5.11	8.45	6.72	4.18	6.58	6.76	6.34	8.08	6.52	4.22	6.32	9.04	9.79	7.14	6.87	7.33	10.41	10.77	8.43	8.46	9.78	11.93	11.04	14.39	10.97	11.35	12.1	11.43	12.04	11.64	10.98	9.38	8.7	7.66	11.14	6.47	8.75	8.98	8.82	9.67	9.46	11.51	11.96	16.16	10.22	9.7	11.09	9.76	9.84	10.25	10.86	11.71	15.29	13.8	9.79	14.2	14.84	15.09	14	13.63	17.13	19.13	15.18	16.87	14.75	17.14	13.08	12.81	11.85	16.26	11.71
ENSMUSG00000020612	Prkar1a	43.2	46.5	46.07	49.24	46.81	40.05	35.13	41.06	43.13	44.53	39.76	41.57	44.08	44.02	41.83	42.72	39.48	40.55	39.54	39.34	42.35	43.49	43.36	40.91	44.71	44.22	47.61	43.53	43.54	49.15	48.25	53.3	47.24	56.75	54.94	52.69	49.49	60.34	61.04	58.01	56.66	48.64	55.21	63.18	37.98	50.82	49.26	60.07	54.7	53.55	54.28	53.45	54.8	54.06	54.4	55.63	56.06	57.07	57.2	59.55	55.68	61.72	58.34	51.86	55.87	59.83	60.69	58.86	63.89	62.95	71.33	67.86	71.06	69.3	74.99	65.08	68.62	64.9	72.15	55.96
ENSMUSG00000020614	Fam20a	1.54	2.23	2.62	1.02	1.07	2.18	1.65	1.44	1.02	1.65	0.87	1.47	2.26	0.72	1.19	1.06	1.34	1.09	2.16	3	1.27	1.96	1.69	1.98	1.56	2.44	2.83	3.48	1.74	3.58	2.72	2.14	1.51	1.92	1.12	2.9	1.47	1.23	1.85	1.04	1.51	3.38	1.96	1.69	1.34	1.27	2.76	0.97	2.33	3.36	3.72	1.84	2.05	2.88	2.03	1.87	1.35	3.56	1.93	2.54	3.6	2.55	2.26	2	2.64	3.24	2.73	3.6	5.43	2.31	1.84	2.85	1.88	3.2	1.4	2.33	2.2	1.95	1.48	1.76
ENSMUSG00000020620	Abca8b	6.23	6.66	6.89	6.51	6.07	5.02	5.22	5.6	5.79	4.64	4.55	3.88	7.6	4.21	4.69	5.6	5.44	5.02	3.88	3.77	4.61	4.52	4.9	4.46	3.35	5.38	6.33	5.12	5.14	3.59	5.16	4.92	4.18	6.33	5.25	5.92	4.62	4.82	5.85	6.81	7.71	6.44	7.51	6.82	3.82	6.49	5.7	6.96	8.19	6.35	5.96	5.73	7.08	7.36	6.07	5.37	6.09	5.99	5.55	5.76	4.34	5.97	5.73	5.24	5.16	4.7	5.59	6.73	5.44	7.12	5.14	5.31	5.89	5.27	5.78	6.4	5.77	4.82	4.96	5.02
ENSMUSG00000020621	Rdh14	27.65	29.63	28.68	29.23	26.2	31.46	20.42	24.33	26.99	29.81	26.73	29.14	27.82	25.22	31.76	23.03	21.71	24.51	27.77	29.84	24.15	26.41	27.93	29.32	21.67	24.42	26.42	25.44	25.88	18.87	21.04	19.68	19.28	24.58	20.13	20.33	21.78	19.64	26.05	22.79	33.7	26.57	27.56	25.83	26.41	24.86	27.26	27.66	24.46	25.61	27.82	27.88	27.05	24.97	23.7	25.53	29.18	25.98	21.71	24.88	26.05	22.72	22.76	23.91	27.24	23.16	27.97	24.93	23.4	30.3	22.66	20.68	28.02	24.13	23.77	25.59	21.79	23.52	26.4	21.07
ENSMUSG00000020623	Map2k6	18.83	17.77	13.32	19.2	17.37	18.73	22.02	20.53	16.72	17.7	23.62	17.24	21.72	16.86	18.76	15.31	18.63	19	14.28	18.5	19.93	21.11	13.37	14.27	10.08	13.66	10.68	15.06	13.05	10.88	11.96	8.89	8.78	6.4	9.4	5.76	6.2	5.01	4.53	6.66	9.47	8.45	11.77	9.5	7.85	14.9	11.97	13.83	9.18	12.78	6.86	11.99	7.88	12.38	7.82	9.45	13.96	10.13	9.32	11.13	11.36	12.27	10.72	13.63	7.38	11.92	8.56	7.13	8.44	9.18	7.46	5.6	6.72	11.08	7.42	7.23	8.14	6.83	6.86	7.44
ENSMUSG00000020627	Klhl29	1.28	1.15	1.12	0.98	1.17	1.28	1.5	0.92	1.2	1.39	2.05	0.67	1.63	1.89	1.64	0.92	1.16	1.13	0.98	1.14	0.98	1.01	0.85	1.02	0.61	0.51	0.53	0.89	0.52	0.51	0.93	0.45	0.61	0.42	0.43	0.55	0.8	1	0.48	0.78	0.81	0.73	0.53	0.91	0.69	0.81	1.15	0.76	0.91	0.95	0.89	0.95	0.96	0.55	0.89	1.18	1.11	0.77	1.17	1.12	1.34	1.39	0.89	1.04	0.97	0.61	0.82	0.96	1.18	1.34	1.35	1.94	1.45	1.44	1.88	1.02	0.7	1.16	0.6	1.06
ENSMUSG00000020628	Trappc12	4.5	7.02	6.42	6.78	5.72	5.57	5.37	5.97	7.64	6.59	4.66	5.52	6.73	7.28	6.29	5.95	5.95	5.95	5.59	7.51	4.42	7.15	6.74	7.53	5.45	6.37	6.86	4.64	6.44	5.99	8	7.51	6.81	6.79	6.32	8.46	7.1	8.1	8.98	11.15	10.98	7.86	6.72	9.67	6.73	8	7.63	8.78	8.62	9.16	9.53	9.11	8.92	8.59	7.93	8	9.52	6.72	8.48	8.97	8.24	7.66	7.44	7.48	7.94	9.26	9.14	7.89	6.61	8.66	9.29	8.46	8.08	9.93	9.62	10.43	9.72	9.9	10.13	9.67
ENSMUSG00000020629	Adi1	60.44	61.76	67.03	69.77	58.63	68.9	61.67	52.99	57.8	50.96	57.94	58.88	57.65	54.57	50.99	50.95	56.63	45.82	44.88	52.71	51	51.9	48.68	49.72	45.17	47.65	45.67	41.85	40.14	41.4	52.97	45.64	40.02	41.29	43.47	49.63	41.41	51.98	51.37	57.45	41.88	41.78	46.86	38.72	42.09	37.28	41.81	39.4	42.26	38.64	36.14	37.87	31.7	33.86	39.74	32.74	36.33	39.75	33.35	38.89	36.18	37.04	40.1	39.4	37.09	40.95	39.83	40.28	34.39	39.17	31.24	33.42	33.81	42.07	37.2	40.78	39.58	28.79	37.24	40.74
ENSMUSG00000020630	Rnaseh1	4.82	4.98	5.36	6.08	6.1	6.48	4.89	3.56	6.09	6.81	4.16	3.99	4.18	5.42	7.32	4.63	4.03	3.57	4.21	4.32	6	4.23	5.39	6.11	6.04	4.58	6.48	5.63	4.1	4.15	4.16	6.52	7.1	8.63	7.24	8.18	9.71	8.17	8.5	10.17	5.62	4.75	3.97	6.7	4.13	4.85	6.4	7.21	4.85	5.65	6.91	5.35	5.85	6.8	4.61	3.92	4.07	6.32	7.29	5	6.15	5.71	2.26	4.04	4.88	5.4	4.06	6.33	2.65	4.79	4.45	6.5	6.36	6.31	4.45	5.26	5.57	6.37	7.83	3.97
ENSMUSG00000020634	Ubxn2a	51	50.81	42.8	53.28	54.03	47.47	45.11	48.12	48.33	45.52	41.51	43.69	50.11	51.18	49.68	58.97	45.27	44.56	42.76	41.71	47.56	51.82	47.59	42.46	40.08	55.42	47.09	44.65	46.49	48.75	39.92	50.88	47.25	51.54	43.14	50.42	38.2	42.37	57.3	52.32	60.21	53.03	58.95	60.9	22.71	53.52	55.5	71.45	61.37	60.65	74.27	53.77	65.29	64.25	61.22	63.96	54.51	59.91	54.78	63.61	56.24	60.09	65.87	52.07	64.31	55.24	58.32	62.14	51.11	55.25	54.84	57.6	61.57	67.68	64.07	63.85	63.26	62.59	55.91	60.06
ENSMUSG00000020638	Cmpk2	1.28	1.6	0.92	1.22	3.03	1.39	1.12	1.48	1.77	1.45	1.07	1.34	0.87	0.77	1.49	4.22	0.77	1.03	0.78	0.81	1.43	0.76	1.42	1.32	1.11	1.04	2.76	0.85	1.25	4.58	0.34	1.18	1.21	1	0.89	1.19	0.44	1.14	0.64	3.48	1.71	1.52	0.56	0.81	0.68	1.17	1.14	0.79	1.95	0.92	0.55	0.48	0.91	1.14	0.87	0.66	1.21	0.97	1.68	1.03	0.82	1.75	0.58	0.87	0.79	0.46	1.59	0.97	0.88	1.54	0.95	0.86	0.37	0.67	0.2	0.77	1.15	0.88	0.27	1.53
ENSMUSG00000020640	Itsn2	7.07	9.93	9.25	7.08	8.23	5	8.64	8.69	12.53	8.03	6.49	5.61	6.77	4.83	9.63	10.52	10.32	8	11.35	6.78	8.37	7.28	10.39	7.89	8.41	10.02	11.57	8.22	7.53	13.23	12.18	10.61	14.23	11.42	8.24	16.65	10.44	10.42	12.21	9.61	6.07	8	11.95	13.13	7.89	11.37	9.57	8.39	12.68	9.73	14.09	8.67	10.65	11.39	8.1	10.99	10.26	13.5	9.24	11.11	9.81	11.03	9.81	6.36	9.23	9.92	9.35	9.06	8.73	10.1	8.63	10.32	11.61	9.31	11.12	10.5	10.38	8.16	12.67	8.83
ENSMUSG00000020641	Rsad2	1.37	1.75	2.81	0.6	0.52	1.34	0.74	0.97	1.58	1.4	1.32	1.9	1.4	1.41	2.89	1.42	1.46	0.97	1.41	1.01	2.57	1.3	1.98	1.16	1.44	2.53	1.79	1.51	2.71	2.37	2.43	1.46	0.9	1.41	1.33	1.59	1.11	1.94	1.9	4.6	0.74	1.63	0.54	0.63	0.63	0.31	0.78	0.62	1.18	1.19	0.91	0.29	0.32	3.3	0.61	0.44	1.02	0.37	0.79	0.85	0.25	0.49	0.62	0.63	0.43	0.65	1.84	2.1	1.52	1.21	1.39	1.95	1.59	0.99	0.94	1.04	0.93	1.43	0.28	0.92
ENSMUSG00000020642	Rnf144a	1.39	1.27	1.41	0.83	1.16	0.88	1.16	0.89	1.27	1.41	1.36	0.97	1.83	3.22	1.49	2.27	2.4	1.69	1.76	1.59	2.21	2.4	1.93	2.2	3.3	2.81	2.71	2.25	3.06	3.15	2.6	3.27	2.02	2.52	3.02	3.22	2.3	3.87	2.09	1.95	2.26	1.69	0.94	2.28	0.82	1.25	1.83	2.33	1.42	2.01	2.22	1.66	1.19	1.05	2.16	2.11	1.37	1.32	4	1.82	2.37	2.55	2	2.19	2.84	3.02	2.37	3.3	2.34	3.36	2.68	3.76	6.75	3.07	3.53	1.63	1.3	1.92	1.12	2.9
ENSMUSG00000020644	Id2	3.11	4.87	5.14	3.15	3.73	2.93	2.69	4.79	4.07	4.59	2.98	3.93	3.44	3.38	2.96	3.57	3.35	4.75	3.24	4.58	5.05	4.66	5.66	2.77	5.01	2.03	4.8	3.19	2.73	2.44	4.21	5.66	4.57	2.22	1.39	1.77	2.82	4.06	3.78	4.77	4.76	3.14	2.71	3.36	4.74	3.72	6.2	4.35	2.83	3.51	2.83	3.87	4.51	3.06	3.92	2.04	3.91	2.52	3.63	3.77	3.83	5.82	5.59	2.11	3.82	3.28	2.75	3.21	3.38	4.55	2.69	2.63	3.64	8.15	2.61	1.33	2.58	3.13	2.95	1.16
ENSMUSG00000020646	Mboat2	0.59	0.75	0.61	0.84	0.42	0.11	0.41	0.34	0.73	0.3	0.35	1.09	0.17	0.41	0.17	0.38	0.2	2.89	0.34	0.26	0.3	0.25	0.21	0.33	0.32	0.38	0.1	0.3	0.15	0.57	0.61	0.68	0.12	0.05	0.68	0.37	0.91	0.82	0.6	0.4	0.63	0.23	0.48	0.73	1	0.4	0.6	0.87	0.29	0.31	NaN	0.22	1.02	0.35	0.4	0.39	0.1	0.46	0.16	0.31	0.2	1.18	0.15	0.17	0.17	0.33	0.45	0.28	0.36	0.51	0.65	0.45	1.86	0.67	0.44	0.5	0.88	0.31	0.21	0.39
ENSMUSG00000020647	Ncoa1	8.88	7.52	7.05	6.81	7.97	8.29	5.46	5.81	5.76	8.04	6.69	7.9	9.87	5.98	5.43	7.32	4.88	5.12	4.74	5.15	5.41	7.5	4.61	4.76	5.18	4.87	5.63	5.88	6.69	6.44	5.6	5.02	4.78	6.12	6.39	6.52	5.82	7.64	8.27	5.18	8.36	6.14	10.98	8.98	5.04	8.21	8.79	9.3	7.18	9.16	8.67	7.81	7.76	6.19	8.77	6.2	4.76	8.13	7.46	7.78	4.56	8.89	9.74	5.68	8.03	4.84	6.83	7.54	8.25	7.15	5.74	6.45	7.22	8.35	6.4	8.85	7.04	6.88	5.86	10.06
ENSMUSG00000020648	Dus4l	3.92	2.78	3.91	3.17	2.53	2.39	3.69	1.22	3.39	4.22	2.58	1.91	3.06	3.04	1.42	3.37	1.47	1.61	2.66	4.7	4.87	1.76	2.15	1.76	2.12	3.19	3.81	4.26	1.31	5.12	2.07	2.16	3.4	5.62	4.26	4.47	3.17	2.04	6.74	6.18	1.83	2.2	3.68	1.8	4.16	2.81	6.26	3.13	5.89	2.82	2.23	1.57	3.35	2.54	2.65	2.01	4.17	4.89	2.23	1.98	2.32	2.8	1.58	1.91	2.49	1.04	1.99	2.79	2.04	2.38	1.31	2.42	5.13	2.56	2.02	2.94	1.53	1.97	2.08	4.81
ENSMUSG00000020649	Rrm2	0.32	0.84	1.06	2.4	0.31	0.73	2.18	1.36	0.62	0.84	1.17	0.76	0.55	2.31	0.65	1.17	1.63	0.73	1.09	0.61	0.77	1.64	0.89	0.89	2	1.51	0.76	1.53	1.53	1.3	3.05	1.24	2.68	1.27	1.86	1.55	3.49	1.81	3.3	1.22	0.44	0.76	0.48	1.37	1.36	0.49	1.25	2.55	0.71	1.46	1.53	0.62	1.03	0.36	1.44	0.6	0.68	1.2	0.99	0.74	0.68	1.44	0.37	0.47	0.56	0.47	0.39	1.63	1.13	0.75	0.72	1.5	0.74	1.01	1.39	1.16	0.78	0.84	0.59	0.62
ENSMUSG00000020650	Bcap29	15.2	17.92	16.36	16.18	13.73	11.91	13.53	10.81	15.02	10.8	16.8	17.14	13.17	14.52	12.18	14.35	16.87	15.45	14.8	12.37	18.05	15.25	12.92	14.38	12.97	15.4	14.68	13.69	12.14	10.92	15	13.43	16.71	19.97	15.07	15.71	14.33	15.69	17.52	16.27	13.69	18.1	19.37	17.08	13.44	18.15	16.19	17.52	14.21	16.62	16.87	18.22	17.13	12.98	14.88	18.86	17.04	17.82	15.53	11.45	14.52	18.07	15.17	15.2	15.08	15.06	16.4	18.97	13.26	16.12	14.71	14.82	16.69	19.16	12.61	16.78	14.55	17.98	13.66	14.72
ENSMUSG00000020652	Cenpo	1.8	1.77	1.22	1.72	2.22	0.99	1.81	1.54	1.99	2.7	0.92	0.64	3.98	1.71	0.69	2.29	0.66	0.82	0.8	0.79	1.75	0.68	2.45	1.23	1.46	1.86	1.94	1.51	0.96	1.2	2.62	2.1	1.54	2.78	1.29	2.26	2.13	4.49	8.3	2.74	2.16	2.37	3.92	2.55	1.9	1.3	1.67	1.12	1.48	1.71	3.02	1.47	1.42	1.25	2.16	0.95	1.4	0.86	1.34	1.14	0.51	2.14	2.44	2.74	1.89	0.81	1.05	0.87	1.62	2.53	1.7	2.02	1.48	1.68	2.23	0.83	1.46	1.85	1.2	1.21
ENSMUSG00000020653	Klf11	1.12	2.04	1.54	2.67	1.99	1.82	1.8	2.2	2.73	2.93	2.78	2.14	2.08	1.57	2.29	4.09	2.69	2.53	3.54	3.11	3.76	4.16	3.37	2.75	3.16	3.52	4.28	3.92	3.64	3.56	4.16	4.14	5.01	3.54	4.25	3.43	3.01	2.27	3.72	3.78	3.59	2.05	4.2	3.43	2.17	2.9	2.47	2.97	2.12	2.88	3.19	5.38	4.33	3.34	3.3	4.29	3.44	6.08	3.88	4.28	3.47	3.95	3.19	3.27	4.83	1.91	3.05	3.97	3.38	3.1	3.05	3.43	5.65	4.03	3.6	2.59	3.63	2.83	4.56	3.31
ENSMUSG00000020654	Adcy3	0.38	1.27	0.83	0.7	1.16	0.72	0.31	1.31	0.92	0.71	0.94	0.51	1.19	0.46	1.18	0.37	0.66	0.82	0.73	0.6	0.9	0.5	0.54	1.13	1.21	0.96	0.68	0.86	0.7	0.82	1.83	2.12	0.57	0.79	0.97	0.53	0.79	0.78	0.81	0.53	1.44	1.14	2.81	0.86	0.54	5.21	1.05	0.65	0.28	0.79	0.58	0.84	0.88	0.98	0.82	0.77	1.15	0.76	0.72	1.05	0.6	0.93	0.88	0.85	0.89	3.08	1.18	0.79	1.4	1.1	0.69	1.68	1	1.07	1.08	0.81	0.56	2.73	0.33	1.14
ENSMUSG00000020657	Dnajc27	23.44	24.7	23.42	23.4	19.78	21.79	17.93	23.17	20.13	21.92	20.02	17.54	21.2	22.35	23.9	22.9	22.81	21.78	20.25	20.04	20.3	22.8	21.97	20.75	20.03	23.11	23.55	20.85	20.87	21.54	24.95	22.74	20.02	24.52	23.18	25.01	19.34	22.12	25.06	23.44	21.18	21.01	21.63	20.39	10.92	20.26	18.72	19.78	24.12	21.11	20.82	22.54	19.81	21.51	23.03	21.64	20.99	24.15	19.56	22.13	22.88	26.73	22.59	21.15	22.48	25.94	24.24	22.33	23.96	22.98	23.2	24.67	26.96	24.13	27.22	23.82	23.8	23.59	28.68	24.6
ENSMUSG00000020658	Efr3b	2	1.71	1.84	2.21	2.24	2.44	1.46	2.14	1.7	1.66	1.28	1.26	1.24	2.64	1.91	1.97	2.1	1.02	0.9	1.71	1.02	1.56	1.35	2.72	1.68	1.68	2.01	0.8	1.2	1.37	2.07	1.62	1.54	2.03	1.39	1.67	0.7	1.31	1.99	1.51	3.07	1.57	1.84	2.69	0.88	1.8	2.55	2.46	2.63	2.38	2.03	2.63	1.99	2.07	4.05	1.73	1.94	2.53	1.94	2.28	2.68	2.87	2.37	1.95	1.68	3.28	3.16	2.16	2.35	2.03	2.8	3.29	2.44	2.87	1.92	2.29	2.04	3.42	2.3	2.92
ENSMUSG00000020659	Cbll1	3.61	3.75	2.05	2.51	3.37	2.84	3.23	3.11	2.96	2.6	3.54	2.65	5.38	3.84	3.25	3.8	2.58	4.59	4.61	3.32	2.62	3.77	4.01	3.87	4.4	4.99	5.95	4.06	3.26	4.94	5.99	5.57	4.53	5.06	7.74	9.63	8.39	7.8	8.51	7.75	4.65	4.09	4.45	3.58	2.69	4.11	2.93	4.57	2.99	4.9	6.39	3.88	3.88	4.2	2.76	4.15	2.95	3.71	3.86	4.53	4.54	6.1	3.58	4.12	4.87	2.94	4.47	3.64	3.32	3.5	5.12	2.26	4.29	5.19	5.75	5.01	5.22	4.92	4.13	4.36
ENSMUSG00000020661	Dnmt3a	13.78	10.78	11.99	13.08	13.12	9.73	10.99	11.38	12.04	11.42	6.94	5.81	9.37	9.81	8.8	7.52	8.51	6.52	9.07	6.7	6.05	5.73	7.91	7.46	6.31	6.24	5.7	5.92	6.22	5.21	8.44	5.1	8.21	5.56	5.42	5.26	8.47	6.93	5.75	9.1	10.12	7.39	10.3	11.62	5.88	9.43	9.83	13.65	11.86	13.15	6.05	10.59	7.72	8.87	8.85	7.26	7.67	7.1	7.93	8.61	5.24	6.77	5.65	5.97	6.58	5.76	10.25	7.84	7.64	7.3	7.53	8.45	7.05	7.08	9.21	10.46	8.55	9.44	8.56	9.99
ENSMUSG00000020664	Dld	106.66	108.96	107.13	107.96	110.99	90.23	105.16	100.43	97.89	98.36	112.23	118.33	105.93	96.93	104.72	132.97	101.65	96.16	102.05	104.85	110.01	107.97	100.63	97.45	92.58	108.23	104.19	101.32	104.03	93.56	104.93	96.4	96.76	109	107.17	103.23	102.49	97.46	109.27	106.59	117.69	103.37	113.29	112.25	92.52	109.82	108.65	126.15	121.72	116.29	123.18	118.74	110.56	122.37	111.96	114.46	106.97	117.08	108.71	105.21	99.25	105.77	124.28	110.5	106.59	106.25	114.39	114.72	99.42	119.75	112.25	117.18	117.38	113	120.87	118.74	110.6	108.67	119.51	110.7
ENSMUSG00000020668	Kif3c	21.61	19.07	20.56	24.84	14.95	20.78	19.53	24.29	15.98	20.94	13.16	14.38	21.78	15.04	19.09	16.68	15.58	14.67	14.44	16.09	15.04	16.69	16.35	20.24	20.37	13.04	15.9	16.6	15.87	13.98	11.9	16.58	14.98	13.74	14.1	13.3	13.68	12.95	11.61	13.27	13.23	14.35	14.23	10.69	10.4	10.14	12.33	12.39	10.3	10.39	10.46	11.64	11.87	11.93	12.54	11.81	11.94	9.25	10.24	13.89	11.99	13.43	13.59	14.52	9.4	12.03	13.02	10.55	11.48	12.18	14.56	9.93	11	13.62	12.24	8.65	10.25	11.23	6.61	9.99
ENSMUSG00000020671	Rab10	101.54	111.1	103	124.5	102.49	107.46	97.57	96.86	99.94	103.73	92.45	99.63	115.47	103.68	114.15	118.45	101.05	94.02	97.43	92.12	99.41	109.43	100.84	91.88	91.4	109.59	103.71	111.52	102.68	88.11	86.84	84.3	91.02	95	98.05	105.34	71.84	83.74	82.8	88.5	90.59	86.46	104.46	97.39	79.09	109.25	99.46	104.87	101.97	97.48	99.19	98.43	88.46	95.33	96.27	101.94	93.2	97.07	92.72	96.88	96.4	105.25	113.12	96.85	93.28	111.61	98.95	101.33	94.64	98.33	106.89	92.49	99.06	101.42	99.8	96.38	108.5	100.84	107.41	91.76
ENSMUSG00000020674	Pxdn	5.72	10.51	5.87	6.48	7.6	4.22	5.65	5.65	6.59	5.51	6.36	2.52	4.54	6.17	5.52	4.42	3.52	3.65	4.6	3.5	4.7	4.73	4.64	3.38	3.53	4.58	3.36	3.76	4.12	6.14	5.36	6.2	3.41	4.22	3.92	3.6	3.56	5.42	3.35	2.87	7.44	5.73	5.37	7.24	4.05	5.51	6.36	7.5	6.14	5.8	3.67	4.03	3.54	6.06	5.18	4.75	3.76	4.6	5.76	4.99	3.35	5.3	6.67	4.63	4.03	4.66	5.62	6.64	6.8	7.7	5.6	7.11	6.26	6.7	4.88	5.05	5.11	4.17	4.29	4.54
ENSMUSG00000020676	Ccl11	21.2	23.58	26.99	24.05	17.39	19.65	21.94	20.77	19.88	20.61	17.73	31.62	27.73	18.66	21.17	17.32	20.12	16	15.37	17.5	14.14	18.99	14.15	14.04	11.23	13.48	13.12	12.44	14.07	13.13	13.75	14.62	12.41	11.38	12.17	15.74	20.04	19.43	28.87	19.33	33.63	21.62	24.68	22.16	31.36	20.54	26.51	19.47	25.24	22.91	18.07	17.42	27.18	16.34	16.06	22.69	21.29	14.11	21.75	17.78	12.17	15.71	15.58	12.82	15.27	15.17	16.93	12.28	16.45	16.12	13.8	14.4	14.14	17.89	18.59	25.57	18.18	21.97	19.11	19.54
ENSMUSG00000020677	Ddx52	5.75	5.17	6.94	6.56	8.57	8.36	4.91	5.72	6.15	5.54	6.11	6.82	7.38	6.61	7.26	7.6	6.72	6.13	4.78	6.76	8.02	7.38	6.51	5.54	4.71	7.19	5.78	5.99	6.78	6.1	7.63	7.74	6.55	7.46	6.51	8.74	9.37	10.11	8.38	9.32	7.9	7.81	7.57	8.4	6.42	6.35	9.03	7.59	7.2	8.04	8.29	7.25	6.39	8.15	6.91	7.47	6.49	5.84	6.27	6.26	7.1	7.74	5.8	6.43	7.71	7.67	5.91	5.87	6.21	6.57	6.82	7.32	7.59	9.41	8.11	9.45	9.01	8.53	8.58	5.81
ENSMUSG00000020680	Taf15	11	13.33	18.43	20.85	15.95	15.9	12.43	15.99	18.49	16.51	14.88	12.2	16.34	14.87	15.8	20.85	23.57	15.61	16.09	13.25	17.15	16.11	11.95	17.34	16.58	17.29	11.36	15.95	16.41	16.93	16.26	15.76	17.91	14.4	20.25	17.99	17.99	21.23	21.1	16.93	15.17	13.22	11.11	19.69	13.6	14.89	13.45	14.05	15.11	19.87	17.35	15.07	18.38	15.96	18.54	15.79	15.71	13.87	17.13	15.98	12.33	19.61	12.04	15.94	16.83	12.53	19.84	20.47	19.77	15.54	17.44	17.18	12.32	19.83	20.64	12.33	12.26	12.62	16.8	17.33
ENSMUSG00000020681	Ace	17.94	16.86	18.63	18.13	19.05	19.19	23.41	24.35	29.14	25.91	22.92	14.54	24.03	22.23	23.29	17.57	22.32	20.67	22.04	22.74	16.96	20.17	20.02	22.42	18.62	14.9	15.46	19.28	16.88	16.7	13.68	12.69	13.58	12.87	15.39	13.73	12.66	11.59	12.07	17.26	13.24	13.21	12.71	14.53	10.55	19.09	18.41	19.85	18.38	19.78	13.46	15.14	15.71	16.94	18.65	15.91	17.06	14.29	16.58	20.64	15.55	16.1	16.24	16.82	16.07	13.76	12.76	13.47	15.83	13.83	14.43	15.26	12.28	13.42	10.68	10.15	13.59	15.64	11.82	11.14
ENSMUSG00000020682	Mmp28	1.35	1.63	1.32	1.67	1.36	1.14	1.29	1.23	1.13	1.69	1.75	1.38	1.57	2.86	1.93	2.49	3.03	1.99	1.71	2.23	1.58	1.31	1.79	2.52	2.85	2.47	2.5	1.63	2.53	2.1	3.09	2.02	2.88	2.49	2.49	1.49	1.96	2.6	2.54	2	4.17	1.34	1.84	2.79	0.74	1.84	2.86	1.67	2.33	1.58	2.61	2.84	3	3.61	2.58	2.37	2.04	1.55	3.99	3.31	2.09	2.47	1.29	2.56	2.23	1.33	2.27	3.28	2.06	3.98	3.02	2.63	3.19	3.71	2.04	1.94	1.83	4	1.74	2.33
ENSMUSG00000020684	Rasl10b	0.32	0.57	0.2	0.29	0.28	0.57	0.33	1.07	0.47	0.48	0.69	0.85	0.15	0.36	0.57	0.43	0.5	0.85	0.43	1.17	1.18	1.1	0.47	1.05	0.51	0.79	0.43	1.36	0.52	0.37	0.41	2.08	0.84	0.87	0.55	0.72	0.61	0.41	1.13	0.98	0.91	1.2	0.41	1.27	0.15	0.67	1.66	1.34	2.1	1.38	2.77	2.26	1.53	1.4	1.23	1.67	2.03	0.54	1.89	2.24	2.83	0.6	0.81	1.52	1.55	0.94	0.66	0.76	1.4	1.41	0.86	2.05	1.1	1.51	0.6	0.6	0.93	1.51	1.45	1.07
ENSMUSG00000020687	Cdc27	5.17	4.96	6.21	4.87	4.48	4.15	3.37	4.69	4.77	4.06	4.17	3.77	4.55	5.11	3.61	5.51	5.29	4.06	3.49	4.48	4.96	5.55	4.31	4.72	4.25	6.16	7.03	5.15	4.66	5.6	7.49	7.84	6.11	6.11	6.77	9.06	7.64	7.25	9.4	9.11	5.24	4.02	5.71	6.33	3.81	5.96	6.55	6.76	6.82	6.21	6.18	4.69	5.58	4.96	5.78	4.39	4.08	5.29	5.84	5.35	4.83	5.58	6.72	5.18	6.45	6.6	5.96	5.35	6.12	7.19	6.84	6.4	8.11	6.94	6.37	7.73	7.15	8.15	9.13	7.19
ENSMUSG00000020689	Itgb3	0.32	0.37	0.5	0.27	0.42	0.6	0.17	0.42	0.76	0.39	0.26	0.18	0.16	0.19	0.27	0.38	0.55	0.38	0.29	0.68	0.47	0.5	0.41	0.49	0.24	0.45	0.19	0.27	0.47	0.63	0.36	0.25	0.58	0.72	0.63	0.43	0.53	0.39	0.44	0.56	0.77	0.35	0.35	0.74	0.24	0.67	0.87	0.48	0.58	0.74	0.67	0.58	0.85	0.77	0.43	0.99	1.01	0.43	0.62	0.79	0.72	0.71	0.62	0.97	0.72	0.41	0.42	0.49	0.54	0.72	0.62	0.43	0.65	0.77	0.42	0.67	0.55	0.89	0.48	0.74
ENSMUSG00000020691	Mettl2	3.16	4.36	7.09	3.24	3.59	4.18	2.16	4.58	6.73	4.13	2.49	2.41	6.97	7.47	2.9	5.6	5.51	6.57	4.35	4.55	4.92	5.93	4.02	5.08	6.21	5.02	6.44	3.6	4.75	7.55	3.8	5.85	6.04	6.16	3.75	4.44	4.72	6.85	10.22	9.32	3.29	5.84	2.75	5.52	2.91	4.71	3.98	6.43	2.91	3.69	5.3	3.39	4.18	3.96	5.04	5.48	5.89	4.39	6.33	7.25	7.91	5.68	2.98	4.74	4.09	5.7	4.72	6.67	3.61	4.3	7.96	3.47	4.05	5.54	5.36	5.4	6.03	3.67	4.4	4.88
ENSMUSG00000020692	Nle1	7.5	10.51	15.3	8.67	13.16	14.36	6.62	9.05	10.18	10.87	11.26	5.23	10.07	11.17	10.44	6.65	8.67	4.36	9.41	7.29	8.09	8.2	5.97	6.46	10.97	5.87	7.54	6.19	6.41	8.26	12.53	13.51	8.15	9.61	11.88	14.87	9.72	12.87	16.81	10.01	8.58	14.56	9.58	12.76	11.41	12.12	6.48	11.06	10.77	9.98	12.32	9.58	7.84	10.94	8.69	13.29	11.59	9.44	11.06	11.66	4.97	7.48	16.15	6.72	10.73	10.61	7.65	8.83	11.64	3.59	6.53	9.88	8.39	6.43	4.64	7.5	9.21	8.16	11.65	8.46
ENSMUSG00000020694	Tlk2	20.37	16.82	21.85	15.61	22.04	19.87	15.16	14.05	15.93	16.19	13.06	14.08	16.69	12.28	16.06	14.94	16.99	15.2	12.6	15.65	16.25	17.62	20.04	13.29	18.31	19.83	15.77	16.91	16.59	16.23	21.53	20.05	27.68	24.86	27.05	25.18	23.37	20.64	23.23	24.33	17.83	19.05	20.63	24.42	15.28	25.32	21.52	17.44	17.73	23.39	20.22	15.27	19.54	16.05	14.62	16.64	19.02	17.09	18.84	14.41	11.95	18	19.61	12.56	15.4	22.75	21.33	22.76	15.97	19.99	23.1	23.44	22.43	27.21	19.93	19.06	26.1	22.98	23.88	17.95
ENSMUSG00000020695	Mrc2	5.65	3.78	4.72	4.24	6.54	4.21	4.62	6.16	8.48	5.67	4	2.44	3.13	4.43	5.29	1.93	4.43	4.38	4.31	3.86	2.36	2.79	3.6	3.05	3.55	2.5	2.57	3.15	2.74	2.89	2.67	2.41	1.97	3.11	2.47	2.38	3.35	2.78	3.21	2.64	10.58	8.24	11.45	8.24	3.76	8.25	11.75	9.99	9.18	7.75	5.68	6.57	9.02	8.83	7.91	9.37	9.37	5.99	8.22	9.92	5.21	7.23	6.71	7.86	6.41	6.78	8.14	8.25	7.12	6.35	6.4	5.72	8.01	5.43	4.26	5.63	6.44	6.27	3.75	7.01
ENSMUSG00000020696	Rffl	3.58	5.34	4.46	4	6.88	3.48	3	3.85	6.78	4.26	4.95	2.91	2.69	5.12	2.43	3.62	4.8	4.12	4.8	3.96	4.69	4.86	4.95	6.2	2.87	7.68	4.38	5.25	4.44	6.87	6.21	9.64	5.68	7.11	7.2	7.94	6.78	12.09	8.77	7.25	5.77	5.47	4.49	5.72	5.26	4.21	4.24	4.37	5.04	5.08	5.5	3.88	5.57	4.13	3.53	7.29	2.81	2.61	5.15	7.25	4.13	8.58	5.37	3.52	6.59	4.96	8.31	8.6	6.96	5.32	6.21	7.28	5.51	6.57	10.59	5.19	5.39	4.33	8.33	5.7
ENSMUSG00000020697	Lig3	6.32	10.24	7.66	11.91	8.99	5.9	5.02	6.31	7.9	5.72	5.25	5.53	8.41	6.87	6.83	8.08	8.41	5.32	7.11	6.16	8.77	7.43	7.49	6.46	5.35	7.06	7.24	6.09	8.47	9.09	9.64	7.47	6.8	7.01	9.61	10.34	9.95	9.71	9.68	11.13	7.85	5.27	7.73	8.78	3.14	7.3	6.7	10.41	8.03	7.83	7.9	12.55	7.12	10.9	10.11	7.44	7.3	12.55	9.22	12.78	5.46	7.15	12.29	5.84	9.04	9.24	8.37	9.11	6.42	8.53	6.87	7	9.29	7.31	7.8	10.91	6.38	6.65	10.66	8.05
ENSMUSG00000020700	Map3k3	12.55	12.22	13.89	11.42	12.28	9.95	11.42	13.2	13.86	9.79	9.19	6.9	11.89	10.64	11.59	9.13	8.89	9.98	8.91	10.98	8.59	11.02	9.65	9.4	9.57	12.3	10.2	9.32	12.22	9.61	13.68	14.95	11.31	10.44	13.66	12.08	13.35	12.63	13.89	11.04	10.68	13.32	13.08	11.73	5.43	11.49	15.41	11.45	11.28	12.77	9.42	10.92	12.79	10.04	14.28	9.9	10.39	9.4	10.58	12.24	11.28	10.33	7.78	8.97	11.09	10.29	10.01	10.59	9.56	9.77	11.41	9.8	13.92	11.97	7.9	11.92	14.08	10.5	11.37	13.39
ENSMUSG00000020705	Ddx42	8.9	10.65	9.18	12.04	9.92	8.7	7.53	8.89	12.44	9.04	7.78	8.93	9.36	13.15	11.04	10.78	9.12	10.29	8.4	8.85	9.77	10.97	9.11	11.46	10.36	10.94	9.8	7.5	11.19	10.98	14.66	13.2	12.53	12.68	12.18	16.54	16.14	13.51	21.89	18.89	11.19	8.12	13.35	13.49	7.54	12.15	10.57	11.84	11.04	12.55	13.57	11.1	12.78	11.56	12.26	8.57	12.66	13.75	10.55	11.29	10.02	10.45	10.6	12.87	14.52	9.18	10.25	12.8	10.58	12.19	11.29	13.53	13.9	13.58	10.61	14.91	13.47	14.96	17.83	14.14
ENSMUSG00000020706	Ftsj3	12.11	12.69	14.72	13.64	14.48	11.76	10.32	12.4	11.18	12.38	9.38	11.23	11.44	13.36	10.03	15.01	12.97	10.71	12.12	11.41	13.34	14.03	13.43	15.6	12.13	19.22	15.66	13.19	16.81	16.16	18.16	22.6	26.46	21.71	20.76	27.15	29.56	27.46	33.44	28.64	13.29	14.01	13.44	16.07	9.9	11.78	15.45	14.7	13.94	13.93	18.21	13.53	17.15	14.33	15.24	11.63	15.92	16.06	15.5	16.9	12.9	12.22	17.39	18.83	19.24	15.79	15.76	15.94	17.73	15.73	15.58	15.06	18.36	16.73	15.59	20.58	16.8	19.66	21.47	16.31
ENSMUSG00000020707	Rnf135	2.3	1.75	2.75	1.45	2.46	1.05	1.21	1.52	3.64	1.51	0.98	0.42	1.96	1.54	1.34	0.95	2.12	1.2	3.12	1.66	2.09	1.1	2.69	1.36	1.21	1.12	0.84	0.86	1.15	2.08	1.25	1.21	1.6	1.42	1.75	0.8	1.02	1.24	1.38	2.04	1.74	2.31	1.35	2.01	1.39	1.86	2.35	0.98	2.83	0.85	1.05	0.92	0.77	1.83	1.59	1.89	1.4	1.64	1.57	2.2	1.65	0.74	0.98	0.84	1.72	0.91	3.12	0.91	1.48	1.26	1.25	1.91	0.83	1.3	1.22	2.69	1.35	1.2	1.37	1.39
ENSMUSG00000020708	Psmc5	99.94	121.75	105.99	112.71	125.72	102.86	105.66	108.94	132.81	105.76	101.15	94.44	109.76	113.52	114.18	123.27	113.19	118.52	130.21	129.62	113.9	110.61	120.54	144.99	117.84	131.21	118.52	125.3	126.6	139.73	144.3	159.52	162.62	158.48	135.65	167.32	174.04	177.67	183.82	179.66	113.2	124.39	125.85	128.43	107.93	121.9	129.56	130.7	119.83	129.63	155.19	120.9	129.16	125.22	146.24	122.58	123.31	132.13	122.92	144.01	147.42	121.5	112.65	119.34	144.98	113.6	131.19	138.78	126.72	131.81	132.11	131.25	130.69	120.77	130.67	154.62	126.82	124.51	143.47	127.34
ENSMUSG00000020709	Adap2	2.73	1.76	2.51	1.86	1.85	0.92	2.37	1.91	1.57	2.34	3.11	1.9	2.62	2.14	2.95	2.77	2.52	2.82	1.03	2.41	2.94	2.78	1.91	2.21	1.79	2.42	4.61	2.36	2.49	1.99	2.44	2.96	2.77	1.6	2.07	3.91	2.52	2.41	3.45	3.22	3.98	2.6	2.74	3.81	0.43	3.62	4.4	2.3	2.93	2.63	2.66	2.86	4.83	3.77	2.9	3.4	4.14	2.02	4.53	5.85	2.92	2.23	3.14	3.78	2.65	3.38	3.94	5.53	3.7	5.46	4.53	3.79	4.89	4.98	2.75	3.81	5.1	3.62	3.48	3.53
ENSMUSG00000020715	Ern1	1.94	2.45	2.32	2.46	2.44	2.57	1.79	2.3	2.46	2.25	2.11	1.84	2.59	2.61	2.63	3.02	2.6	2.77	2.38	1.84	2.56	3.37	2.39	2.53	2.31	3.36	3.76	3.58	4.09	4.04	5.2	4.86	4.83	3.8	3.48	4.4	5.83	4.81	5.09	4.53	3.2	2.63	2.56	2.86	1.86	2.88	2.48	2.93	2.54	2.6	6.47	3.18	4.76	3.61	5.72	5.28	3.66	3.91	3.65	4.74	5.08	4.03	6.52	5.03	5.57	3.53	2.93	3.24	4.79	3.92	3.98	3.86	4.5	4.36	4.2	4.03	4.59	5.98	5.91	4.77
ENSMUSG00000020716	Nf1	2.05	1.5	2.88	2.52	1.87	3.64	2.55	2.81	2.18	2.2	1.34	2.8	2.11	2.54	3.08	2.99	2.31	1.7	1.66	2.32	2.74	2.65	2.09	2.34	1.41	2.99	2.99	1.66	2.45	2.14	3.5	2.77	2.53	2.21	2.3	4.44	3.17	2.75	3.58	3.67	3	3.05	1.59	3.14	1.08	2.29	3.42	2.39	2.61	3.01	2.81	1.45	2.16	2.57	2.13	3.58	2.38	1.92	2.51	2.54	2.01	2.8	2.35	2.77	3.31	3.08	2.41	3.9	4.31	2.94	3.7	3.68	3.2	5.01	3.83	3.5	2.84	3.33	3.39	3.08
ENSMUSG00000020717	Pecam1	27.66	28.39	31.82	25.58	25.58	22.81	22.82	27.31	27.68	29.72	25.45	22.91	26.36	26.59	24.87	29.15	29.41	33.02	26.5	27.88	37.88	36.3	31.23	32.62	36.54	39.94	33.64	33.41	38.42	40.96	41.51	45.96	38.67	35.47	37.64	32.51	35.73	40.33	29.49	32.57	30.35	27.74	32.44	31.59	24.76	29.9	33.67	30.2	33.11	29.38	39.66	29.29	39.27	32.06	34.65	39.27	36.94	30.36	36.04	39.63	40.45	42.46	40.76	35.56	41.18	40.8	41.68	41.06	45.82	42.68	42.22	45.58	47.43	43.88	39.33	33.56	36.42	42.99	40.96	35.68
ENSMUSG00000020718	Polg2	1.79	2.79	2.03	2.28	4.43	1.86	2.31	1.69	2.25	1.59	4.09	1.96	3.46	1.53	1.6	3.22	1.19	1.79	2.56	1.69	2.8	2.03	2.18	2.82	3.27	2.25	2.91	3.69	2.8	2.72	2.24	2.67	3.05	2.63	2.24	2.6	3.13	2.68	3.24	1.13	2.49	2.09	5.48	1.93	2.68	1.82	2.88	2.98	2.38	2.09	2.98	2.91	3.06	3.44	1.23	1.33	2.54	2.26	1.53	2.64	0.96	1.26	2.18	1.37	2.06	1.85	2.23	3.44	1.23	3.33	2.38	2.2	1.53	1.98	1.65	2.44	2.05	2.18	3.38	2.79
ENSMUSG00000020719	Ddx5	166.4	171.28	191.26	185.57	180.83	168.74	136.53	163.87	178.68	161.68	157.58	152.88	179.53	177.9	179.26	207.9	181.43	185.96	172.17	152.76	225.53	221.31	175.32	185.1	174.93	212.31	215.97	170.74	195.37	193.12	201.82	235.54	214.95	215.62	206.76	213.28	190.64	190.79	240.79	220.27	196.84	168.71	192.1	222.63	150.96	195.92	203.19	242.75	213.65	221.9	242.66	192.13	200.13	199.83	220.97	211.97	188.07	215.72	204.33	209.22	185.01	202.49	231.39	184.45	220.08	180.15	203.59	203.55	191.86	185.69	205.63	191.27	198.16	221.31	215.52	204.06	223.77	222.93	208.34	209.15
ENSMUSG00000020720	Psmd12	64.78	77.92	75.55	69.2	74.14	58.95	57.94	65.75	66.21	67.57	72.49	70.08	62.31	66.73	63.5	75.18	71.69	67.46	78.73	62.66	66.1	69.25	69.85	77.55	68.61	85.89	84.76	74.79	77.53	84.22	96.44	100.92	113.44	106.82	113.81	138.53	139.94	126.15	174.98	151.52	82.46	82.89	85.13	105.99	107.62	73.17	84.68	93.17	86.83	93.57	94.49	77.85	106.62	78.68	98.19	87.46	82.35	87.79	69.05	81.7	79.42	79.65	90.13	81.79	100.6	86.63	92.87	85.57	82.6	92.69	90.97	91.3	98.74	82.24	94.72	116.29	107.7	112.99	136.93	99.09
ENSMUSG00000020721	Helz	1.9	4.56	4.82	2.45	4.38	2.2	2.41	1.79	3.16	3.53	1.92	2.12	3.62	3.8	4.38	2.79	6.19	2.59	2.15	2.04	5.37	2.32	1.93	4	2.91	3.04	3.57	2.64	3.13	3.14	2.66	5.03	2.8	4.74	3.03	4.72	2.73	3.5	4.87	3.49	2.35	2.24	2.79	4.26	2.72	3.32	2.61	3.05	7.4	2.62	3.2	3.24	4.69	3.48	2.94	3.58	2.49	4.58	3.65	3.3	2.32	3.15	4.86	2.81	2.63	3.07	2.61	3.23	2.75	2.96	4.97	5.52	3.72	3.78	3.27	3.93	3.83	3.52	4.33	2.99
ENSMUSG00000020722	Cacng1	264.39	270.52	295.91	231.64	290.43	258.66	278.39	278.68	268.31	238.77	237.85	180.91	235.71	275.59	240.47	270.37	274.97	290.63	295.55	321.1	230.57	234.81	261.62	357.28	339.33	273.99	248.08	228.65	262.68	307.96	260.2	317.02	279.65	335.6	275.43	238.62	268.6	398.34	364.36	348.62	229.27	275.92	262.71	266.4	256.68	282.04	244.17	207.04	284.83	248.32	268.53	287.41	283.37	256.06	275.03	259.89	254.37	299.93	297.03	319.97	302.64	286.81	254.38	296.43	289.27	278.91	266.86	281.65	298.66	287.01	314.93	318.33	320.59	320.37	330.91	405.83	341.27	318.63	440.38	371.05
ENSMUSG00000020728	Cep112	1.98	1.03	0.81	1.41	0.5	2.4	2.17	0.53	1.59	1.96	0.5	1.74	2.86	0.41	1.57	1.72	0.44	0.35	1.38	2.18	1.57	1.37	1.37	2.98	1.62	0.98	1.26	1.55	1.62	1.05	0.34	1.25	0.14	1.75	2.88	0.78	1.36	1.36	3.09	1.83	0.96	1.2	1.96	1.29	0.94	0.76	1.2	1.16	0.7	1.53	2.6	0.33	2	1.72	1.81	2.57	1.69	2.12	1.4	NaN	0.74	2.69	3.09	0.74	1.36	0.46	1.86	0.49	2.23	4.84	1.86	2.36	1.99	2.81	3.47	3.02	1.52	0.64	0.96	1.12
ENSMUSG00000020733	Nherf1	1.64	2.66	2.49	2.76	2.67	2.42	2.37	2.77	2.88	2.93	2.02	1.46	1.9	2.58	2.38	2.09	2.19	2.36	2	3.43	3.67	2.46	1.85	1.41	2.61	3.49	1.98	3.05	1.89	3.22	4.48	3.57	2.1	3.71	1.81	2.9	2.99	2.79	3.17	2.39	2.56	2.01	1.54	2.73	0.92	2.69	3.84	2.11	2.22	1.53	4.21	2.98	3.31	2.42	3.05	2.76	2.63	2.32	2.33	1.61	1.83	1.79	1.15	1.74	1.62	2.16	3.39	2.35	2.19	2.69	3.87	2.09	3.1	5.38	2.64	2.57	3.29	2.91	1.42	2.4
ENSMUSG00000020736	Nt5c	5.7	5.68	11.41	5.55	7.28	9.06	9.42	5.32	7.1	5.77	6.15	6.4	4.7	4.91	10.9	6.43	3.52	5.38	4.76	10.82	9.78	6.32	8.26	4.33	6.67	7.39	5.19	5.21	5.73	5.97	3.78	6.32	7.32	8.56	5.35	7.25	5.16	7.97	8.28	7.95	8.41	6.55	8.11	6.38	6.92	8.77	8.1	7.81	6.36	5.09	8.6	6.28	8.33	4.66	10.28	6.9	11.3	10.68	5.94	7.95	9.04	8.87	3.39	7.35	4.13	4.91	7.24	3.49	5.1	9.74	5.91	10.4	6.4	6.85	5.09	9.89	6.01	8.11	11.89	9.31
ENSMUSG00000020737	Jpt1	36.57	36.57	34.32	28.97	35.06	41.56	40.54	30.62	41.07	30.64	31.91	44.73	34.96	32.73	28.9	32.55	28.48	30.05	30.28	35.99	31.85	27.12	40.53	28.67	32.11	32.62	22.27	37.19	29.24	25.33	25.47	24.2	23.95	29.92	29.66	32.71	27.55	29.51	26.33	31.65	22.97	26.32	26.53	21.72	28.67	32.94	29.65	19.83	25.28	21.3	22.93	31.32	29.69	19.28	21.17	28.32	31.77	26.75	22.05	27.84	27.45	27.55	24.26	25.27	24.92	20.09	25.14	22.62	21.97	27.09	26.83	16.91	27.26	17.99	17.79	18.81	25.38	19.12	22.58	25.85
ENSMUSG00000020738	Sumo2	86.3	93.47	86.39	98.51	92.56	83.59	90.36	80.65	84.74	91.65	79.95	79.84	92.36	83.93	78.19	87.79	87.41	78.38	72.69	78.4	94.96	79.12	84.27	84.06	70.49	90.27	81.86	79.06	83.77	83.05	67.9	78.75	75.6	85.76	84.29	81.6	71.86	74.66	100.66	100.08	91.48	87.76	95.48	93.98	102.23	87.69	89.25	94.36	86.78	82.09	88.7	86.31	95.13	73.34	75.46	87.07	87.47	73.81	86.66	77.87	88.09	62.77	74.84	74.82	77.35	62.64	72.77	75.49	79.05	81.69	59.32	69.2	73.55	62.27	64.89	81.82	80.89	67.47	83.83	72
ENSMUSG00000020739	Nup85	16.54	19.78	23.19	20.57	19.46	18.69	16.66	22.72	18.86	17.39	15.54	14.37	15.69	21.35	18.71	24.5	14.84	19.95	18.87	20.04	23.05	17.21	18.06	17.21	14.66	16.26	20.17	18.3	14.5	18.15	22.02	16.51	24.18	23.21	20	19.7	16.47	20.82	15.6	27.1	17.42	25.02	22.33	16.68	28.27	16.24	23.7	16.09	16.04	18.21	14.69	28.59	23.43	16.44	19.58	19.62	16.33	20.02	19.08	17.13	19.54	15.96	12.14	15.14	21.19	14.34	16.74	19.33	16.7	10.56	14.23	18.16	16.46	12.64	15.08	15.48	18.76	14.95	11.75	14.98
ENSMUSG00000020740	Gga3	12.75	9.89	7.56	8.93	8.61	7.87	4.91	6.43	8.58	10.28	47.33	22.69	6.35	8.02	6.98	6.03	4.88	6.37	5.75	11.2	16.31	6.29	7.29	9.72	6.78	6.74	6.1	4.98	9.07	9.69	5.92	8.45	10.12	8.91	7.53	6.09	11.28	7.21	11.59	14.01	6.53	7.21	18.1	16.66	5.04	7.85	6.95	12.76	20.64	8.33	15.61	7.2	7.06	8.42	8.33	6.86	6.58	18.82	21.8	8.13	5.2	7.56	8.48	14.3	6.95	5.23	6.25	12.44	8.74	9.83	6.39	6.41	12.37	10.75	7.35	7.72	9.88	8.5	10.03	6.37
ENSMUSG00000020741	Cluh	36.88	33.86	39.6	38.7	38.76	38.45	31.69	38.22	37.02	42.13	29.98	26.19	32.63	35.6	40.34	32.88	32.79	34.95	35.95	32.06	29.27	33.62	31.27	36.25	33.88	32.55	32.41	34.65	32.91	35.28	36.05	34.43	35.33	39.45	36.84	32.45	36.6	41.68	37.32	35.44	40.44	44.88	43.01	47.18	24.41	43.39	40.78	40.05	42.07	46.45	50.23	46.79	43.29	40.04	43.67	36.08	39.38	40.34	40.19	44.12	38.31	49.27	38.65	38.57	43.27	42.96	42.28	38.21	41.67	49.79	50.46	50.94	58.42	49.74	49.16	46.93	50.57	49.56	54.28	42.68
ENSMUSG00000020743	Mif4gd	22.98	29.79	25.14	32.06	29.28	25.14	26.99	33.93	33.22	27.97	26.04	24.09	33.24	32.86	28.16	22.95	27.87	30.91	26.42	25.38	32.32	27.73	35.21	30.71	29.52	24.15	25.35	20.01	30.87	32.39	31.53	27.83	33.62	33.59	28.71	19.86	25.06	26.43	24.79	18.6	29.08	33.31	33.43	27.61	25.54	25.43	31.51	36.46	28.18	33.82	26.29	30.64	32.88	28.98	30.68	25.92	28.8	38.25	32.13	31.64	27.42	31.16	24.59	25.62	28.24	23.17	26.33	27.04	29.01	29.81	26.71	31.2	24.82	24.94	22.35	16.34	20.48	20.74	17.71	20.26
ENSMUSG00000020744	Slc25a19	36.35	31.67	40.47	39.71	32.8	34.15	29.03	31.94	29.31	36.88	39.03	27.07	26.25	27.07	26.9	26.5	24.27	28.28	38.21	27.83	28.52	18.55	23.4	28.48	28.6	23.12	16.11	26.74	19.08	18.54	12.46	22.26	21.01	21.22	14.54	25.91	18.54	19.74	20	13.9	31.72	31.95	27.25	27.35	27.94	31.63	29.64	23.19	32.66	28.69	28	21.11	24.92	22.26	25	26.14	32.04	19.33	27.67	24.93	30.37	27.16	25.9	22.92	19.97	19.39	22.06	23.65	24.03	20.39	30.72	19.67	19.34	23.56	14.08	21.29	24.13	26.15	18.07	19.55
ENSMUSG00000020745	Pafah1b1	26.27	25.76	27.82	27.51	28.22	25.97	21.54	27.83	27.97	26.12	24.19	25.43	28.1	28.33	28.56	29.5	24.04	24.93	24.36	23.52	27.78	28.1	25.19	28.58	23.72	30.78	29.75	25.98	26.93	28.84	31.29	31.5	33.02	35.34	32	41.73	33.49	36.6	43.47	41.17	31.59	25.97	32.67	34.17	25.2	33.41	31.61	33.51	31.88	31.26	34.95	29.04	30.95	29.37	29.53	32.38	27.51	31.87	29.65	31.66	28.64	30.43	34.61	29.88	34.76	28.55	29.15	30.8	29.46	29.28	31	30.75	33.33	32.71	31.93	32.65	31.72	31.96	35.52	31.35
ENSMUSG00000020747	Tmem94	30.92	23.46	22.96	23.76	29.07	24.86	21.3	26.98	27.13	28.07	22.38	15.14	21.29	24.98	24.26	20.16	18.84	22.04	20.58	19.96	15.5	18.35	18.7	22.42	21.83	15.78	18.88	21.18	17.75	18.13	15.3	13.67	12.02	16.03	14.2	12.87	12.21	15.56	8.61	12.9	20.01	19.95	28.38	25.16	11.87	26.78	20.39	23.03	29.02	23.05	19.91	25.76	18.56	21.94	17.35	16.74	21.8	20.27	28.98	21.7	18.71	24.31	15.42	21.02	21.41	21.35	18.48	21.42	21.47	20.35	14.92	21.68	16.98	18.5	16.99	15.54	16.93	17.33	14.97	21.14
ENSMUSG00000020752	Recql5	3.86	6.24	7.1	6.52	5.14	3.72	6.44	5.18	5.37	4.85	4.55	2.95	4.7	7.88	3.7	5.18	7.68	4.26	6.02	4.98	9.6	3.46	5.29	3.91	4.63	4.16	4.85	4.58	11.42	5.98	3.79	6.91	8.24	5.4	4.87	7.98	5.73	7.84	6.48	5.83	5.11	4.04	6.04	3.62	3.42	7.44	4.36	4.52	4.6	5.33	5.09	6.65	5.22	4.52	2.88	3.08	4.78	5.58	4.57	4.5	3.23	4.36	3.27	5.17	5.23	5.16	9.09	3.88	4.36	4.85	2.97	5.66	3.39	5.95	5.28	4.28	7.06	5.32	5.5	4.91
ENSMUSG00000020755	Sap30bp	11.36	5.61	4.86	5.45	6.64	6.25	6.16	5.25	9.97	4.51	5.42	5.14	4.03	6.15	4.78	4.72	5.98	5.09	5.03	4.66	3.67	6.01	10.11	8.1	4.69	9.98	8.04	4.96	5.89	7.09	9.56	10.62	7.34	6.39	10.39	9.86	7.83	11.34	8.21	15.01	10.59	6.14	5.76	5.07	4.53	5.07	6.53	8.48	5.96	9.4	8.39	5.68	12.69	7.93	7.11	4.96	7.64	8.37	9.83	14.22	3.99	6.14	9.6	4.38	5.75	6.34	6.32	12.66	6.52	4.78	6.9	13.24	8.29	5.08	9.44	12.16	10.12	5.11	8.53	6.34
ENSMUSG00000020758	Itgb4	2.78	2.47	2.53	3	3.7	2.53	1.79	2.76	2.4	3.32	3.75	1.24	2.32	2.38	2.18	2.72	5.05	2.33	1.77	1.66	2.38	2.2	3.99	2.51	5.16	2.5	3.79	2.42	3.47	2.81	3.71	3.79	2.67	3.42	3.2	1.39	1.67	2.79	2.85	2.58	3.01	3.22	2.82	3.53	2.1	3.66	3.27	3.01	7.11	3.07	4.83	4.46	4.27	3.11	4.16	3.12	3.86	5.16	3.71	3.97	3.96	4.17	5.22	5.01	2.96	3.7	3.15	3.19	5.51	4.15	4.5	4.37	4.51	3.85	3.13	3.96	4.15	4.01	3.46	3.83
ENSMUSG00000020766	Galk1	3.83	1.55	4.06	3.05	2.26	1.56	3.58	2.92	3.1	2.8	1.68	1.24	1.81	3.17	2.8	0.35	1.75	1.13	1.66	1.88	2.93	1.49	3.39	1.87	1.53	0.69	1.24	1.84	1.71	1.39	2.71	2.05	1.27	0.56	1.11	0.99	0.83	1.33	2.72	1.81	0.92	3.77	3.41	2.04	0.93	1.65	3.04	1.71	1.68	1.73	1.55	2.74	3.81	2.86	2.01	3.12	1.5	3.56	4.09	2.32	1.51	1.46	2.48	1.71	2.45	1.36	2.6	2.43	1.57	2.62	1.98	1.83	2.76	4.38	1.82	1.77	1.71	2.38	1.53	2.41
ENSMUSG00000020770	Unk	6.8	3.02	3.52	5.35	4.9	4.88	3.8	5.86	5.22	5.64	2.75	2.53	3.48	4.47	4.36	4.06	4.41	2.19	4.38	3.45	2.5	4.48	3.12	6.4	4.32	4.81	2.66	3.9	3.78	5.57	3.3	6.25	6.57	3.83	4.14	3.24	3.86	5.4	5.95	4.66	3.68	8.56	2.21	3.73	1.49	3.86	4.28	5.28	2.65	4.18	4.07	5.99	5.45	4.81	4.8	4.47	3.99	6.43	5.07	5.6	7.22	6.31	4.57	5.5	4.96	5.24	3.07	6.31	8.22	4.24	5.24	4.83	3.1	3.48	3.44	5.45	6.84	6.41	4.97	6.77
ENSMUSG00000020773	Trim47	8.9	9.15	9.02	9.1	10.99	10.51	9.31	9.86	12.9	12.69	10.59	8.15	9.32	8.26	8.64	10.78	9.33	8.66	9.67	6.24	11.89	7.49	10.25	8.31	9.41	7.02	6.02	6.25	8.98	9.05	7.45	7.6	10.79	7.88	6.28	5.43	8.06	7.55	9.95	13.43	9.65	11.6	11.2	11.76	14.14	14.91	12.37	10.98	14.49	14.35	16.94	11.22	19.07	13.08	14.93	7.27	14.37	14.41	12.98	13.11	12.26	13.44	8.12	12.96	11.58	6.3	10.13	11.08	8.37	7.59	5.87	9.12	10.28	8.17	7.89	9.09	13.23	13.36	8.8	11.15
ENSMUSG00000020774	Aspa	6.67	7.9	5.9	6.29	6.52	3.81	5.84	4.51	6.29	4.9	8.1	9.26	5.8	6.06	5.53	4.27	3.99	5.54	3.29	4.99	4.48	4.85	6.09	4.85	2.67	7.24	5.52	5.97	4.52	6.69	6.28	3.21	4.09	3.89	3.8	4.35	3.61	2.8	3.61	4.65	4.69	3.61	3.56	6.24	3.22	6.22	8.32	3.98	4.97	3.58	4.74	4.03	4.55	5.37	3.71	5.41	4.25	3.5	3.43	3.42	1.36	5.01	3.86	6.14	4.93	7.93	5.17	4.6	3.54	3.71	1.87	2.71	4.68	2.75	2.01	3.38	3.62	2.75	1.22	2.91
ENSMUSG00000020775	Mrpl38	44.01	41.05	40.4	42.98	43.65	48.65	43	50.37	48.96	53.8	39.62	37.41	37.35	45.03	38.31	39.77	42.48	43.47	48.1	51.13	38.84	40.31	44.25	59.47	49.11	45.24	40.35	47.78	50.92	49.96	47.83	48.68	65.09	52.01	62.99	52.4	61	65.99	59.7	53.33	37.17	46.26	40.85	38.58	40.41	42.04	36.9	41.02	45.49	43.39	48.41	46.15	49.65	46.87	52.45	46.48	51.54	53.71	47.02	51.6	46.15	47.5	31.24	46.93	52.5	39.05	42.69	46.25	49.38	44.55	38.63	58.78	40.47	46.77	46.22	43.59	38.23	37.88	46.57	43.94
ENSMUSG00000020776	Fbf1	4.83	5.33	6.81	5.73	6.31	4.26	3.75	6.11	6.76	8.31	5.36	4.34	4.54	5.66	4.65	6.21	5.75	5.08	6.73	6.48	3.62	4.07	5.41	5.43	4.97	4.47	4.77	5.96	4.9	5.53	4.68	4.56	6.55	4.34	5.67	5.81	4.73	5.06	4.72	6.93	4.74	4.96	6.97	6.91	2.09	4.54	6.62	6.16	7.71	5.28	7.24	5.2	5.96	6.11	5.18	5.46	5.21	3.84	5.63	9.31	5.64	3.87	4.77	4.33	7.72	3.15	5.51	3.98	6.09	5.58	3.66	4.63	5.26	5.09	8.04	5.28	6.23	4.16	5.87	3.73
ENSMUSG00000020777	Acox1	44.51	50.32	52.47	49.87	48.33	51.21	40.66	46.59	53.67	50.48	39.39	42.11	49.71	50.73	49.81	61.54	49.52	53.06	58.9	51	53.42	59.61	56.11	60.29	56.18	75.7	61.22	55.57	68.52	70.11	72.23	82.74	76.64	67.43	74.5	81.93	78.59	82.37	93.5	86.23	71.81	61.39	64.12	73.13	48.25	66.24	74.11	69.87	74.84	63.78	77.2	76.96	72.6	68.81	65.29	68.2	67.44	67.67	68.3	69.37	68.09	77.87	72.71	63.72	73.51	63.18	73.9	72.38	73.5	74.28	78.75	81.46	79.59	131.94	84.22	86.79	79.85	79.8	100.71	83.51
ENSMUSG00000020778	Ten1	14.56	14.92	12.15	16.05	18.69	13.41	14.83	22.39	20.97	20.79	13.89	9.89	13.76	15.1	28.36	14.82	18.93	11.78	14.78	20.09	12.86	15.44	15.28	10.94	17.08	11.07	15.76	17.71	19.08	13.72	12.95	11.76	12.71	15.39	14.46	14.56	16.64	14.62	12.5	11.12	14.51	20.17	13.12	9.77	9.91	13.76	13.06	13.44	15.88	14.2	8.02	13.05	7.04	11.73	12.69	14.28	17.3	9.71	17.91	10.39	11.28	10.01	9.63	11.4	13.01	9.18	10.67	9.88	15.29	9.31	8.79	11.34	13.67	9.26	8.58	7.43	11.87	14.32	9.49	10.14
ENSMUSG00000020780	Srp68	41.76	44.72	51.01	47	51.75	46.09	46.78	51.89	51.34	50.49	44.08	42.85	49.73	56.14	48.63	49.18	50.32	54.87	54.11	51.8	50.99	49.09	53.77	53.19	51.26	58.68	51.44	50.29	48.93	60.69	55.31	66.1	62.93	60.38	65.41	73.92	78.62	77.55	90.57	82.94	47.23	49.43	55.39	55.78	47.68	58.61	54.75	55.79	52.35	53.74	65.12	63.82	59.14	54.04	58.08	51.41	56.97	59.3	60.05	57.58	55.99	56.55	49.42	53.63	65.58	52.32	51.49	54.8	56.7	57.54	52.57	57.58	59.38	58.21	58.33	78.06	62.13	60.45	75.1	67.73
ENSMUSG00000020781	Tsen54	10.5	8.28	6.62	4.83	6.43	2.7	5.92	8.5	5.58	5.64	5.9	4.28	9.23	6.78	6.49	6.3	6.52	6.42	6.79	5.76	4.96	4.88	6.96	8.7	6.72	6.5	2.76	4.82	5.86	8.02	4.67	8.81	4.93	11.4	5.44	3.64	7.1	5.32	6.1	5.32	5.91	6.66	4.64	7.51	4.36	6.02	3.14	5.49	6.35	5.54	6.25	7.25	6.46	9.65	5.72	4.31	5.39	4.33	6.03	5.61	4.64	7.82	3.23	5.32	5.68	4	8.28	8.59	3.81	6.88	6.08	5.99	6.16	7.53	7.42	5.78	6.32	5.62	5.98	6.81
ENSMUSG00000020782	Llgl2	6.35	8.24	4.78	3.75	8.15	10.52	4.96	6.49	9.25	11.58	6.67	3.7	3.17	9.25	5.68	9.48	3.09	13.13	7.26	7.19	4.67	7.95	8.12	12.26	13.98	9.71	11.06	7.97	6.56	9.69	9.45	21.52	10.47	18.56	7.94	14.46	10.3	15.35	12.48	5.84	7.96	4.79	9.37	22.2	15.86	13.84	5.27	5.82	9.58	11.97	9.97	11.01	11.8	11.62	10.68	5.7	8.46	9.67	11.54	9.73	7.97	7.77	8.12	12.31	13	7.27	10.11	11.62	12.62	13.87	11.99	16.68	12.56	11.33	13.58	12.04	14.38	6.64	9.24	14.36
ENSMUSG00000020783	Ncbp3	0.99	1.07	0.88	0.94	1.09	1.26	1.2	0.98	0.86	1.05	0.73	0.7	1.12	1.08	0.71	1.01	1.09	0.87	0.83	0.84	0.7	0.91	1.01	1.03	0.92	1.38	0.97	1.3	0.96	0.86	1.2	1.05	1.23	1.08	1.22	1.14	1.12	1.21	1.8	1.4	1.02	1.22	0.71	1.29	0.74	0.91	1.26	1.41	1	0.97	1.08	0.89	0.88	1.01	0.93	0.81	0.89	1.04	1.35	0.97	1.02	1.02	0.98	1.1	1.16	0.8	0.96	1.21	0.99	1.17	1.13	1.4	1.24	1.53	1.36	1.11	1.17	1.24	1.21	1.25
ENSMUSG00000020785	Camkk1	0.88	0.78	0.76	0.74	0.46	0.19	0.88	0.74	0.94	1.01	0.27	0.9	0.41	0.13	0.35	0.18	0.26	0.06	0.11	0.16	0.23	0.46	0.11	0.32	0.41	0.32	0.07	0.37	0.26	0.06	0.23	0.22	0.3	0.31	0.18	0.74	0.33	0.44	0.42	1.18	0.34	0.2	0.6	0.29	0.49	0.75	0.32	0.39	0.75	0.35	0.58	0.44	0.28	0.65	0.95	0.37	0.8	0.41	0.81	0.51	0.96	0.68	0.51	0.22	0.44	0.58	0.58	0.59	0.53	0.23	0.96	0.56	1.02	0.38	0.25	0.38	0.63	1.04	0.71	0.21
ENSMUSG00000020787	P2rx1	0.68	0.27	1.16	0.27	0.46	0.91	0.49	0.6	0.59	1.1	0.64	0.45	0.48	0.65	0.6	0.83	0.93	0.35	0.43	0.88	2.93	0.5	1.38	1.36	0.55	0.94	1.45	1.28	0.75	0.81	0.27	0.81	2.42	0.96	0.78	0.52	0.69	0.26	0.57	0.79	2.36	1.64	1.07	1.25	1.08	2.22	0.84	1.07	0.26	0.86	0.88	0.99	1.51	0.47	1.35	1.54	0.99	0.71	2.37	1.48	1.72	1.14	1.01	1.12	0.68	0.58	0.51	1.1	1.67	0.69	0.65	1.46	1.24	1.12	0.74	0.33	0.75	1.36	1.07	0.87
ENSMUSG00000020788	Atp2a3	5.42	5.33	5.54	4.61	4.19	3.87	3.88	5.04	6.88	6.51	3.15	4.14	4.56	5.79	3.74	5.12	4.73	3.79	3.96	7.41	5.88	4.17	6.43	4.45	4.27	3.59	5.88	4.15	4.81	4.75	6.92	5.86	6.01	4.31	3.73	4.71	6.49	4.44	7.54	4.78	8.62	7.78	6.09	6.52	4.42	6.94	12.45	7.41	6.81	7.63	7.94	9.23	6.88	8.91	8.25	5.72	6.95	7.18	11.45	7.74	4.79	6.7	7.22	6.72	7.9	7.34	5.7	8.47	7.96	6.15	9.18	9.29	7.4	6.66	9.71	5.63	7.46	8.13	5.49	6.04
ENSMUSG00000020790	Ankfy1	2.86	2.81	3.3	2.37	2.75	2.69	2.22	2.16	2.91	2.58	2.74	2.1	2.78	2.63	2.72	2.22	2.64	2.24	3.14	3.21	2.74	2.85	2.51	2.82	2.05	2.63	2.69	2	3.11	2.85	3.14	2.5	2.69	2.22	2.71	2.85	3.32	3.07	4.96	3.25	2.88	3.48	3.29	4.04	2.42	3.05	3.66	3.52	3.74	3.28	3.86	3.88	3.05	3.57	3.67	2.91	2.78	3.37	3.42	3.24	2.6	3.48	2.69	2.93	2.78	2.84	2.84	2.99	2.48	3.13	3.16	2.67	3.57	3.07	3.44	4.41	3.63	4.05	4.06	3.52
ENSMUSG00000020792	Exoc7	54.16	38.85	56.64	58.77	36.53	36.62	46.71	40.47	60.76	47.37	49.41	48.16	62.31	42.33	36.56	37.21	30.23	44.75	52.11	61.6	38.03	45.72	47.32	47.38	37.24	47.77	43.25	47.74	36.07	57.58	41.69	44.81	49.19	40.77	32.27	38.23	26.35	46.58	26.72	34.02	26.98	23.07	32.32	25.86	22.57	24.58	25.94	25.15	25.85	23.48	20.48	24.37	21.41	20.99	34.01	19.02	37.29	23.19	27.15	28.79	22.36	26.71	32.33	25.66	21.48	28.69	28.1	30.42	26.94	28.04	38.39	43.27	31.24	25.8	27.69	21.22	33.4	24.67	30.67	26.28
ENSMUSG00000020793	Galr2	0.3	0.48	0.76	0.25	0.36	1.15	0.76	0.88	1.39	0.77	0.33	0.32	0.79	0.24	1.49	0.49	0.85	0.62	NaN	1.06	0.21	0.76	0.54	0.7	0.86	0.29	0.6	0.85	0.79	0.21	0.23	0.11	1.59	0.19	0.26	0.17	0.73	0.28	0.31	0.42	0.51	0.37	0.45	0.7	0.13	0.51	1.49	1.29	0.12	1.06	0.45	0.12	0.32	0.42	0.63	0.38	0.52	0.15	0.7	1.95	0.26	0.13	0.17	0.11	0.55	0.13	NaN	0.37	0.53	0.26	0.48	0.14	0.32	0.36	0.23	0.2	0.3	0.14	0.23	1.19
ENSMUSG00000020794	Ube2g1	34.59	40.64	43.92	39.48	40.28	36.36	28.43	35.08	34.85	31.6	26.16	32.14	41.08	28.78	31.1	34.96	29.55	26.23	35.71	28.96	30.51	34.76	37.49	32.84	28.94	48.57	51.68	50.43	43.57	45.95	62.41	53.26	55.52	53.69	63.2	69.3	60.18	52.84	63.1	61.9	41.1	31.97	43.98	45.61	37.38	39.75	35.8	38.5	39.86	37.2	33.4	34.88	41.69	35.61	37.26	32.61	28.53	35.16	27.28	36.21	30.06	34.2	32.63	27.77	39.44	28.39	30.94	39.4	38.14	37.4	40.96	40.47	37.13	40.18	40.04	41.08	39.3	37.99	39.88	32.97
ENSMUSG00000020799	Tekt1	0.85	1.39	2.03	2.53	2.28	2.6	1.8	2.27	1.79	1.13	2.66	2.3	2.37	1.07	1.88	2.3	1.06	2.28	3.05	2.04	1.24	1.5	1.34	2.47	3.07	3.89	3.75	2.42	1.43	2.33	5.97	5.82	6.4	5.23	6.1	5.59	8.38	5.71	9.14	7.11	1.66	1.26	2.22	1.9	0.94	1.66	1.02	1.59	1.69	1.05	0.98	1.38	2.3	1.67	0.92	0.79	1.32	1.57	2.35	2.47	0.76	2.21	1.46	1.73	2.23	2.34	2.29	3.4	2.22	2.51	3.73	2.85	3.56	2.34	2	2.23	1.73	2	2.74	3.12
ENSMUSG00000020801	Med31	4.53	6.26	7.44	4.95	4.49	4.77	4.23	4.43	5.82	5.65	4.62	7.01	3.77	4.77	3.23	5.41	4.17	5.53	5.14	5.46	6.16	4.07	4.9	4.71	3.77	5.05	6.27	2.42	5.01	6.21	5.16	5.8	3.99	7.21	7.13	5.61	6.56	4.74	8.13	4.75	4.83	4.77	4.33	5.13	4.9	4.15	4.18	7.82	4.95	3.7	5.71	4.53	5.03	7.76	3.22	4	6.51	2.8	5.01	5.42	2.81	8.15	5.07	4.7	4.71	8.71	5.84	4.37	4.43	5.34	4.6	5.86	5.52	5.61	2.91	5.28	5.86	4.16	6.56	5.1
ENSMUSG00000020802	Ube2o	15.46	8.32	14.69	8.48	9.67	8.54	9.01	11.01	11.99	10.54	12.19	9.38	6.94	12.4	8.35	10.7	12.9	12.32	13.99	11.12	12.14	10.21	11.2	16.5	11.67	12.47	13.91	11.66	13.37	13.9	17.3	17.15	16.54	15.98	17.11	23.39	26.28	34.39	38.71	25.28	8.8	9.53	9.88	17.19	9.41	12.57	9.8	13.51	11.47	13.17	17.84	13.06	16.71	15.73	13.9	11.68	11.27	14.37	16.95	14.38	10.8	16.77	12.43	13.58	14.68	12.3	15.64	14.79	12.92	15.79	19.63	16.15	20.59	13.1	16.13	18.49	17.48	17.99	20.25	19.52
ENSMUSG00000020803	Txndc17	33.43	31.4	35.13	37.71	26.43	30.75	36.35	25.57	34.89	29.01	31.57	39.19	34.15	27.72	27.86	33.44	30.61	31.71	28.2	29.16	30.99	34.11	32.69	34.98	27.79	33.08	24.72	29.49	33.17	29.02	27.81	31.71	33.48	29.46	33.9	32.53	29.63	32.31	39.65	35.04	43.94	33.85	35.64	31.47	50.34	38.8	39.1	38.4	34.34	32.7	33.03	36.78	40.05	41.41	29.28	34.77	39.1	33.74	34.26	31.56	38.71	28.41	31.7	37.77	33.33	25.9	35.79	36.04	40.22	28.74	36.37	28.96	36.8	33.31	31.56	33.82	28.5	35.24	36.63	34.05
ENSMUSG00000020806	Rhbdf2	7.71	9.36	11.34	9.74	9.73	7.77	6.39	9.14	8.71	8.09	6.91	6.56	7.41	9.66	8.17	13.15	13.81	12.44	13.6	10.21	10.73	11.64	12.65	16.43	18.71	19.32	19.09	18.07	18.09	25.4	28.88	27.42	26.57	18.88	25.21	21.89	28.96	24.84	21.62	20.75	9.46	8.48	9.9	14.25	7.63	9.07	10.58	9.59	10.67	11.41	9.13	14.13	11.21	13.87	13.68	13.5	13.07	13.65	11.63	15.15	12.44	12.21	10.28	11.93	17.91	10.24	14.18	16.94	16.56	15.14	19.93	18.27	13.08	14.44	15.1	10.61	9.69	15.43	12.74	13.57
ENSMUSG00000020807	4933427D14Rik	1.93	0.75	2.72	0.95	0.75	0.96	0.65	1.36	1.92	1.05	0.92	NaN	1.19	1.67	0.09	0.69	0.61	1.44	0.48	0.79	1.36	1.15	1.59	1.64	0.27	2.52	1.86	0.74	0.73	0.56	0.27	1.13	2.27	0.25	1.11	2.21	0.94	1.21	1.72	1.49	1.19	1.04	1.2	0.82	1.12	1.62	0.89	0.01	0.87	1.26	0.92	0.68	NaN	0.82	1.01	1.12	0.81	0.58	0.84	1.79	0.92	1.06	NaN	0.85	0.33	0.72	1.42	0.77	0.7	1.51	1.29	1.15	0.59	0.61	0.61	1.81	0.7	2.15	1.48	0.82
ENSMUSG00000020810	Cygb	11.69	17.25	16.96	12.78	13.15	10.38	10.39	12.15	12.4	15.91	6	3.9	7.39	10.8	8.91	5.77	8.37	6.55	7.49	7.41	5.58	6.05	9.91	8.94	8.74	7.99	5.72	8.6	11.07	9.2	10.18	9.31	6.53	9.87	10.75	12.74	12.44	15.63	12.42	12.76	17.43	18.8	14.04	16.15	16.32	15.76	15.64	13.31	13.91	10.86	14.83	11.36	15.32	13.58	12.92	9.11	11.48	8.86	9.49	14.49	8.78	9.32	9.67	11.33	10.48	9.82	11.06	11.15	13.77	13.33	11.24	15.65	13.89	12.67	10.77	14.89	14.2	14.45	11.02	14.98
ENSMUSG00000020811	Wscd1	2.3	1.63	1.68	2.98	1.97	1.14	1.51	1.01	2.32	1.18	1.14	0.96	1.07	2.16	1.16	0.97	1.31	1.16	1.13	1.68	0.87	1.32	0.99	1.23	1.11	1.17	1.34	1.11	1.31	1.45	1.43	1.04	0.75	1.12	0.78	1.06	0.99	1.39	0.31	0.45	2.59	3.82	2.08	2.14	1.06	0.95	0.89	1.42	0.95	2.15	0.53	0.86	1.47	2.11	1.31	2.1	2.43	1.29	1.29	0.7	0.97	1.06	1.04	1.33	1.18	0.63	1.21	1.51	1.34	1.68	1.49	2.13	1.66	2.51	2.5	1.06	1.4	0.28	1.76	1.31
ENSMUSG00000020812	Snhg16	4.02	0.98	2.81	0.68	2.71	1.23	1.31	2.06	2.07	3.67	2.23	4.72	6.12	2.93	2.91	1.11	2.76	4.44	3.47	4.72	4.37	5.8	3.4	2.17	2.83	8.17	6.94	3.88	5.06	8.13	12.91	12.21	11.83	8.94	8.1	9.47	13.78	12.11	13.95	6.12	0.65	2.15	2.27	2.72	4.2	3.49	2.93	1.73	1.26	3.12	7.74	4.33	6.94	3.74	5.29	4.45	5.66	4.05	4.75	6.79	4.18	4.99	3.79	6.07	7.07	5.5	3.47	3	6.76	5.12	8.84	9.94	6.71	5.96	3.64	5.84	5.26	6.59	7.97	4.24
ENSMUSG00000020814	Mxra7	4.97	5.65	5.59	5.8	2.92	4.26	4.94	6.29	7.38	6.05	6.58	3.91	4.22	5.42	4.73	2.16	3.16	4.06	4.09	3.91	4.19	3.41	4.61	4.85	3.49	3.2	3.12	1.73	3.75	3.25	3.16	2.65	3.49	2.8	3.28	2.81	4.14	3.78	5.51	3.13	6.02	6.66	4.24	5.57	4.4	3.68	5.33	5.25	6.61	6.11	3.77	5.4	6.49	4.77	5.99	4.61	4.62	3.7	5.55	5.33	5.86	5.69	3.07	3.72	4.04	4.15	4.68	2.96	4.9	4.9	1.96	5.62	4.07	3.13	5.94	4.49	3.97	5.31	3.84	3.67
ENSMUSG00000020817	Rabep1	10.93	11.35	13.65	12.63	10.98	12.88	10.59	11.08	12.17	9.38	9.99	10.12	11.67	10.23	10.46	13.78	9.79	8.99	10.2	8.68	11.24	10.99	9.03	10.99	8.32	9.18	10.94	7.55	10.92	9.94	12.36	10.86	13.78	12.04	10.21	14.81	14.01	13.16	16.27	16.13	12.67	10.01	12.54	12.92	8.16	11.67	12.64	14.17	10.74	12.67	13.32	7.86	11.98	10.26	11.89	10.54	9.84	11.72	10.62	11.46	11.1	10.26	11.68	9.44	10.94	9.19	9.64	11.69	9.11	12.82	11.87	10.01	11.72	11.36	11.48	12.51	9.49	10.9	11.69	9.69
ENSMUSG00000020818	Mfsd11	9.39	10.67	19.55	12.91	16.48	11.34	10.38	7.68	11.88	17.57	15.09	10.18	12.14	10.15	12.48	14.44	9.36	10.37	12.67	7.96	8.68	12.26	17.41	8.67	12.66	10.9	9.81	9.6	10.91	7.54	13.19	16.19	14.74	9.49	14.77	11.55	15.45	13.42	18.87	14.62	11.14	9.41	15.35	13.62	13.29	12.09	15.48	14.4	16.13	15.65	17.3	14.61	20.22	11.04	14.71	13.51	13.65	11.95	9.21	11.49	13.51	12.2	8.54	8.77	18.94	11.66	11.15	15.23	16.18	12.61	16.72	13.95	17.71	12.82	19.89	13.14	13.53	12.06	19.95	9.18
ENSMUSG00000020821	Kif1c	252.56	242.78	249.98	236.82	272.73	267.19	233.51	261.95	260.88	259.16	225.87	170.65	232.14	269.72	252.79	239.38	250.31	245.81	268.19	260.68	218.89	232.39	242.52	280.12	290.74	247.34	235.78	255.98	258.39	263.29	258.4	265.92	256.28	271.7	246.81	224.3	240.7	259.48	240.7	237.92	245.77	286.31	270.05	277.45	109.95	259.72	246.82	262.99	263.39	276.51	299.97	314.65	287.32	273.81	292.55	251.95	272.27	304.83	312	322.02	292	329.68	257.8	283.3	295.96	268.96	269.33	278.3	299.17	267.93	274.46	307.17	289.22	295.99	262.23	241.17	253.48	269.5	252.22	291.25
ENSMUSG00000020823	Sec14l1	27.43	27.85	25.7	26.44	28.24	36.18	28.63	31.27	31.36	28.54	27.56	16.37	22.43	28.92	28.01	26.12	20.87	23.11	29.64	30.38	23.46	24.87	20.02	28.39	23.38	17.99	19.58	18.35	19.47	20.93	14.43	18.08	21.75	17.41	18.54	15.94	21.7	18.05	19.04	18.75	22.58	18.85	23.29	30.18	16.65	29.37	24.26	30.9	32.71	28.42	26.4	25.37	23.7	27.91	25.47	24.06	26.17	26.31	28.06	31.25	25.47	25.98	20.51	30.3	28.36	22.61	18.47	23.96	24.58	21.27	17.18	16.7	21.71	19.96	18.04	18.94	22.3	18.5	18.54	24.07
ENSMUSG00000020826	Nos2	2.14	1.14	1.85	1.62	1.85	1.31	0.67	1.19	0.82	0.75	0.66	0.39	1.07	0.53	0.51	0.48	0.47	1.38	1.04	1.59	0.42	0.77	0.87	0.55	0.37	0.42	0.53	0.78	0.44	0.69	0.44	0.62	0.35	0.91	0.64	0.93	0.62	0.8	0.84	1.18	1.07	1.11	2.29	1.88	0.69	1.23	0.92	1.78	1.33	0.85	1.11	0.82	0.68	1.24	1.21	0.69	0.4	1.52	1.42	0.65	1.6	0.94	1.08	0.33	0.77	0.54	0.77	0.53	0.64	0.58	0.49	0.8	0.66	0.43	0.9	0.81	0.86	0.62	0.31	0.58
ENSMUSG00000020827	Mink1	12.21	9.18	14.98	12.3	15.37	19.44	8.45	15.67	11.36	14.19	9.24	9.66	12.96	18.09	12.69	9.45	16.02	10.99	12.67	10.74	13.23	11.78	12.69	9.89	11.87	14.29	11.43	12.32	10.4	10.98	12.02	13.8	9.29	10	11.16	8.19	8.67	14.72	7.4	12.34	15.72	13.59	16.8	14.26	6.36	16.06	11.62	15.35	15.41	15.53	9.96	16.09	10.71	13.09	12.47	10.12	18.06	15.5	14.78	14.66	9.79	15.08	11.6	12.82	13.57	13.74	12.68	13.22	15.24	11.32	18.42	13.57	17.14	13.23	15.57	12.65	10.24	15.12	11.99	16.8
ENSMUSG00000020828	Pld2	5.92	9.45	6.67	11.51	8.52	6.68	6.37	4.89	5.7	5.58	5.89	3.63	4.85	5.91	7.77	8.99	9.08	3.69	3.85	4.4	3.56	4.26	5.62	4.39	8.83	2.86	4.64	2.67	2.77	4.01	4.39	4.72	4.02	2.54	4.08	3.09	4.68	5.4	6.48	4.9	5.93	5.01	6.01	3.98	3.73	8.61	3.86	6.23	5.98	5.15	3.52	3.86	2.13	8.74	4.04	3.31	6.14	3.98	4.27	8.97	5.54	5.08	2.98	8.43	3.38	4.13	2.83	4.99	2.4	4.05	1.98	3.29	2.45	5.21	3.49	2.88	5.53	4.42	3.27	3.49
ENSMUSG00000020829	Slc46a1	0.87	0.38	0.54	2.35	1.61	1.66	0.54	0.72	0.93	1.39	1.51	0.59	0.88	0.71	1.05	0.13	0.78	1.36	0.67	1.29	0.64	0.79	0.4	1	0.5	0.59	0.38	0.2	1.21	0.34	0.69	0.57	0.59	0.94	0.35	0.44	0.1	0.77	0.5	0.83	0.75	1.57	0.54	1.27	0.78	1.6	1.29	1.43	1.2	1.02	0.26	0.23	2.12	1.34	1.18	0.35	0.93	0.65	0.81	1.31	0.92	1.19	0.61	0.42	0.49	0.52	1.1	1.29	0.12	0.43	0.54	1.02	0.53	1.05	0.68	0.41	0.49	0.42	0.34	1.26
ENSMUSG00000020831	0610010K14Rik	36.68	35.66	30.19	26.21	22.75	29.31	32	29.34	29.71	24.52	22.39	23.03	21.01	38.84	22.27	24.21	26.99	28.59	33.59	33.78	29.73	29.63	27.61	26.81	28.19	26.42	27.93	27.03	31.87	35.1	20.38	32.54	27.89	22.18	26.84	28.64	29.4	29.17	30.97	27.38	28.52	30.49	21.83	26.98	28.23	28.04	22.5	23.68	29.14	25.18	34.47	23.7	23.6	30.1	24.8	20.75	39.23	35.37	24.45	25.66	27.35	27.93	17.42	22.84	37.17	29.21	30.43	19.98	37.19	24.39	17.98	30.01	29.18	27.1	19.92	33.05	24.96	26.57	26.62	27.63
ENSMUSG00000020832	Eral1	13.96	12.27	13.24	12.64	13.02	13	13.61	14.02	14.33	15.79	14.92	14.72	15.37	14.94	16.2	13.35	11.2	14.6	13.85	14.34	14.83	12.75	13.66	14.62	13.44	16.49	13.42	15.09	16.87	17.39	15	14.1	17.51	15.63	16.19	16.44	16.66	19.72	18.72	16.39	11.66	14.81	15.95	14.27	13.4	12.69	16.91	16.9	16.33	16.55	15.38	13.55	12.97	13.49	14.78	13.8	12.8	14.66	15	14.14	13.58	13.68	12.41	12.27	14.72	12.71	13.33	15.58	14.67	11.21	13.03	13.43	14.64	14.44	10.09	15.66	12.22	13.35	15.07	14.72
ENSMUSG00000020836	Coro6	107.23	109.38	115.83	108.44	126.38	100.89	91.69	121.59	112.56	107.97	96.62	77.71	94.58	114.04	114.72	124.47	108.18	109.03	130.66	108.61	97.44	113.91	121.21	131.18	126.21	139.37	132.68	142.58	144.63	155.9	152.87	148.87	172.16	160.3	149.34	152.39	153.6	199.38	180.22	163.38	127.9	132.26	127.37	154.87	102.24	147.13	123.21	144.5	143.11	137.21	148.45	161.6	141.75	130.47	139.52	111.18	124.97	144.04	148.53	152.92	131.57	147.19	120.17	130.07	154.71	129.68	144.41	150.74	155.98	149.38	148.68	158.03	156.17	146.25	156.42	169.02	134.44	152.72	199.88	148.33
ENSMUSG00000020840	Blmh	10.4	11.46	14.77	14.39	18.56	11.23	18.04	13.07	16.05	13.66	15.43	16.22	18.47	13.87	12.82	15.13	11.78	14.04	14.92	16.91	15.88	13.64	14.14	14.52	14.05	15.41	14.81	13.35	13.24	16.65	15.35	19.06	16.93	19.55	19.61	20.31	24.05	18.08	24.32	18.17	13.57	11.69	13.41	15.06	10.28	12.51	15.85	14.91	18.44	15	10.8	12.94	13.09	17.02	14.06	11.72	17.5	16.43	13.07	19.93	18.07	15.18	13.95	12.95	14.15	10.92	15.07	15.4	15.8	14.36	15.21	15.62	14.72	15.62	14.38	15.25	16.69	20.86	15.99	11.91
ENSMUSG00000020841	Cpd	12.4	14.07	12.34	11.62	10.67	10.88	9.51	9.4	10.43	9.26	8.41	8.58	10.68	9.78	8.62	11.34	8.37	8.51	8.93	8.15	9.23	10.61	8.43	10.33	7.97	10.72	14.17	10.76	10.4	7.41	11.29	10.04	10.01	10.96	10.57	13.04	11.37	11.4	12.1	11.86	10.75	8.02	11.51	13.79	7.42	10.9	10.72	11.81	10.6	11.16	10.09	9.4	9.68	10.24	9.07	9.38	8.72	9.94	9.1	10.58	7.84	9.22	10.42	9.38	11.15	9.11	9.87	12.04	11.22	10.72	11.87	11.01	10.82	13.17	11.89	13.37	13.65	11.61	10.48	10.4
ENSMUSG00000020843	Timm22	25.14	17.05	13.16	15.14	28.9	16.49	30.7	31.19	22.07	26.17	38.42	18.32	17.53	17.86	20.78	11.28	22.47	17.5	13.06	19.19	22.97	22.86	19.18	17.24	12.53	15.06	11.8	27.92	26.55	20.87	14.81	20.22	17.71	11.39	11.7	14.11	19.6	17.18	26.39	12.51	24.64	38.52	14.29	24.74	25.26	25.97	20.67	22.32	28.49	27	27.06	31.61	20.69	21.58	24.33	24.68	24.74	17.18	17.72	15.18	34.68	34.87	22.97	29.94	14.83	23.89	33.67	16.92	18	20.59	26.76	26.77	24.85	20.7	15.31	22.41	18.89	37.74	21.57	12.17
ENSMUSG00000020844	Nxn	28.33	25.43	23.53	22.13	25.53	29.01	26.02	25.28	29.25	25.85	24.43	19.4	26.56	26.03	27.21	26.53	24.29	26.96	24.78	28.42	20.97	24.93	21.03	23.62	26.23	19.47	21.49	24.17	21.4	19.16	21.96	21.49	23.43	23.02	18.57	20.3	20.4	21.01	16	22.75	17.81	23.2	22.09	24.04	20.03	24.8	23.34	21.75	25.45	21.77	19.59	28.71	25.16	24.26	22.71	21.31	19.85	22.35	23.57	25.26	23.86	23.97	22.22	25.32	22.98	21.37	20.75	21.75	21.66	21.7	19.61	19.08	17.89	22.29	17.63	19.4	17.02	14.96	20.58	22.25
ENSMUSG00000020846	Rflnb	7.91	6.94	9.64	8.48	6.12	4.97	5.09	7.18	7.42	6.62	6.93	7.08	6.14	5.4	5.43	5.05	4.43	7.06	4.48	5.01	6.18	7.05	8.35	6.99	7.97	5.64	7.99	5.06	7.01	6.9	7.69	7	7.01	6.94	7.23	3.45	3.74	5.57	4.45	4.98	6.74	5.62	5.02	6.97	4.57	5.94	7	7.22	7.79	6.39	6.86	5.37	6.6	7.63	6.77	6.52	6.57	5.44	5.76	6.99	9.03	10.07	8.69	8.8	8.86	8.82	10.45	7.73	9.4	8.14	6.93	9.69	9.85	6.32	11.5	5.45	5.29	6.92	6.4	6.69
ENSMUSG00000020847	Rph3al	7.42	6.84	8.26	6.07	8.24	7.28	8.59	6.77	7.09	9.38	7.12	6.21	5.02	7.8	9.42	7.92	7.56	6.09	7.07	6.68	7.62	8.25	9.52	7.33	4.86	8.15	9.68	7.16	7.97	6.96	9.79	8.77	9.32	7.06	7.43	6.09	7.47	10.14	11.12	6.44	4.99	7.39	10.73	8.26	9.91	7.88	8.76	8.33	11.57	7.27	9.89	9.43	6.86	7.74	9.53	5.03	8.31	11.08	8.28	7.05	6.97	8.16	6.15	4.96	9.47	4.89	5.46	7.72	7.26	6.24	5.71	6.92	8.02	9.92	6.83	7.56	9.09	5.61	7.73	6.03
ENSMUSG00000020848	Doc2b	0.19	0.2	0.22	0.47	0.15	0.9	0.75	0.65	1.06	0.52	2.03	0.67	1.52	2.12	1.6	2.9	1.91	3.02	2.04	1.58	1.97	2.9	1.36	2.99	2.07	2.12	3.23	1.99	1.43	1.82	4.42	3.06	5.53	1.49	3.79	4.17	5.54	1.64	6.29	2.74	0.69	0.62	0.52	0.59	0.43	1.96	1.51	1.67	0.77	1.73	1.41	1.96	1.2	2.21	1.78	0.95	1.52	2.16	1.29	2.19	0.81	0.58	0.77	1.57	2.14	1.5	0.84	2.13	2.12	1.54	1.67	0.91	0.84	2.95	1.14	1.27	1.61	2.24	3.03	1.2
ENSMUSG00000020849	Ywhae	204.32	211.56	224.74	209.93	188.06	169.96	216.75	184.48	198.8	184.48	190.53	230.22	219.9	195.12	214.54	202.2	180.61	189.57	180.46	195.02	206.64	205.89	175.73	182.39	184.18	213.57	206.37	182.13	177.03	186.15	175.19	187.72	174.38	182.8	204.1	185.63	179.07	191.96	178.7	199.29	200.89	161.75	210.75	207.15	158.39	228.27	184.74	194.19	184.47	211.57	181.37	161.3	203.91	188.51	185.93	200.42	202.71	238.04	180.82	192.6	199.73	192.13	220.89	211.57	186.7	203.95	189.55	189.97	185.64	170.5	215.48	190.38	181.31	169.91	197.41	197.97	213.94	206.74	199.5	213.78
ENSMUSG00000020850	Prpf8	22.37	24.93	27.03	23.73	25.81	23.85	21.58	23.71	24.9	24.18	19.98	17.39	24.81	26.27	24.86	26.39	25.24	22.81	23.23	21.45	21.21	22.86	24.05	24.17	22.63	25.75	23.99	22.17	24.04	24.77	28.3	28.37	25.6	27.48	24.31	30.07	28.15	30.98	32.04	31.28	23.96	22.34	26.59	29.92	16.22	26.88	27.44	27.04	30.01	28.97	27.15	27.28	24.87	28.66	25.22	22.62	25.32	25.95	28.69	30.9	22.64	28.08	26.04	24.75	30.79	27.75	27.34	27.95	28.61	25.87	33.01	31.21	31.06	31.53	29.37	29.25	27.93	31.69	30.33	28.19
ENSMUSG00000020857	Nme2	416.82	383.47	413.98	364.26	421.14	434.4	413.66	415.63	441.06	429.79	457.06	347.43	383.97	427.44	384.23	370.26	390.95	447.38	415.38	460.75	415.35	387.78	435.83	445.69	463.06	402.45	400.08	416.11	411.57	416.33	400.2	434.94	443.6	429.58	365.71	395.39	408.25	422.18	376.57	423.86	381.94	476.02	397.96	338.43	450.72	397.58	442.73	367.84	408.2	376.45	467.73	474.13	421.28	402.49	422.31	399.19	422.45	489.46	407.39	444.16	432	421.06	347.83	427.49	433.78	390.41	416.02	420.09	410.23	424.68	406.98	415.78	418.55	405.9	405.47	383.69	369.91	392.21	375.79	416.79
ENSMUSG00000020859	Spag9	42.06	44.86	42.65	45.64	41.26	39.71	32.53	41.29	42.95	36.36	38.51	35.94	44.94	43.85	47.88	50.49	44.29	42.36	44.56	36.29	44.36	50.46	38.52	44.28	36.64	56.58	56.93	46.12	48.91	47.71	51.17	55.95	54.05	54.81	51.9	66.04	47.47	53.28	61.1	60.11	55.23	44.56	60.16	62.69	33.74	59.15	53.26	63.41	57.41	61.39	71.33	63.19	56.13	56.8	60.56	65.31	53.07	62.97	61.6	64.75	57.11	67.56	78.82	58.06	67.15	64.17	61.62	64.75	63.24	64.69	72.11	67.78	82.56	77.98	75.62	75.42	75.06	70.04	79.59	65.74
ENSMUSG00000020863	Luc7l3	18.32	29.99	21.05	19.34	22.96	15.88	18.88	19.64	22.27	21.52	18.25	19.42	19.02	18.55	16.49	18.94	16.19	19.68	13.91	18.36	23.74	18.48	14.89	17.24	14.44	19.92	19.95	18.15	18.42	18.55	18.02	22.23	25.08	26.07	18.01	20.87	20.72	18.97	27.67	24.97	28.34	21.46	23.82	28.76	21.89	25.19	19.5	29.85	24.63	24.21	28.76	22.01	24.94	25.62	26.33	20.2	26.22	27.28	22.04	25.78	18.23	21.36	22.22	22.18	23.29	19.66	16.62	19.78	18.98	22.29	21.38	19.45	19.58	20.54	20.2	18.47	21.39	23.34	24.11	21.86
ENSMUSG00000020864	Ankrd40	113.93	119.34	127.54	125.7	129.24	131.74	124.48	106.17	113.66	119.39	106.35	112.64	107.15	111.63	111.33	112.22	125.14	98.58	101.51	98.94	101.79	104.08	98.71	88.07	91.45	101.89	87.24	101.73	83.25	92.22	80.04	93.14	71.84	80.69	92.79	87.52	79.89	69.02	86.36	96.11	116.3	126.81	120.19	116.04	73.55	131.71	113.56	121.36	130.72	128.72	127.53	121.46	128.1	122.36	117.2	122.2	114.99	118.53	128.18	122.38	122.93	131.22	108.17	110.3	98.24	105.2	114.42	112.2	105.4	103.36	94.12	121.55	104.5	103.38	111.9	93.37	109.21	100.52	104.51	115.91
ENSMUSG00000020865	Abcc3	NaN	0.88	0.06	0.22	0.3	2.61	NaN	0.3	0.5	1.48	0.06	0.66	0.05	0.47	0.04	1.25	0.29	2.87	0.6	0.61	0.16	0.09	0.79	0.56	NaN	0.21	1.19	0.35	0.8	0.08	NaN	0.28	0.24	1.03	0.34	0.15	0.97	NaN	0.18	1.38	0.84	0.41	0.6	0.66	0.09	0.28	1.04	0.3	0.21	1.65	0.34	0.72	1.67	0.57	0.7	0.73	0.28	0.84	0.54	0.58	0.7	0.79	0.31	1.87	0.48	2.03	0.69	1.89	0.27	1.43	0.36	0.82	0.12	8.73	0.83	0.15	1.01	0.2	0.44	0.22
ENSMUSG00000020866	Cacna1g	7.83	3.41	0.51	3.73	3.42	4.84	0.85	2.67	3.78	3.89	1.5	1.09	0.91	1.22	3.07	1.35	0.76	1.92	2.17	1.87	1.35	1.36	2.88	2.25	1.43	1.21	1.91	6.04	1.87	3.5	0.72	0.96	1.49	3.59	2.08	2.47	1.18	2.09	2.11	1.54	3.6	3.68	3.26	2.37	1.68	5.2	1.33	1.71	2.92	1.71	1.96	3.62	1.57	1.03	1.47	1.16	1.98	0.75	1.7	1.26	2.08	4.47	1.75	3.86	3.41	1.87	4.01	2.56	3.47	4.54	4.89	2.72	5.14	4.65	1.93	1.87	2.56	1.12	0.58	3.69
ENSMUSG00000020868	Xylt2	4.3	1.68	2.29	2.93	3.04	1.74	2.28	4	2.7	2.32	0.83	1.24	1.15	2.99	1.89	1.96	2.59	2.62	2.41	2.19	2.01	1.98	2.51	3.31	3.97	2.1	2.45	2.87	1.74	3.14	2.94	4.55	2.67	3.08	2.27	1.96	3.55	4.02	3.03	3.59	3.02	3.37	3.61	2.14	2.02	2.04	2.8	2.3	2.42	3.01	2.09	3	4.25	4.56	2.55	2.02	3.36	2.65	4.68	2.56	2.14	2.32	2.25	2.63	3.57	3.01	2.52	2.24	3.28	3.75	3.03	2.77	3.19	3.23	3.11	3.11	1.82	2.21	2.82	2.17
ENSMUSG00000020869	Lrrc59	17.05	16.8	24.08	21.87	18.23	23.89	16.62	18.65	21.69	18.94	19.17	17.19	17.91	18.62	19.38	19.6	19.08	17.39	18.21	17.8	22.24	18.57	18.76	18.43	15.94	20.82	20.25	17.79	18.33	20.79	20.5	24.35	23.7	24.22	24.08	32.14	34.11	36.05	45.83	32.66	24.31	24.96	21.27	26.01	22.71	21.95	23.35	23.79	23.16	22.78	26.9	20.97	26.54	22.07	21.83	21.85	21.39	22.85	23.61	25	21.08	22.77	19.86	21.19	23.03	21.56	22.29	22.15	25.09	22.47	21.15	22.54	31.66	24.6	18.89	26.25	26.78	25.62	25.21	28.37
ENSMUSG00000020873	Slc35b1	37.95	39.75	37	29.78	35.89	29.04	33.73	33.73	31.98	33.51	31.55	24.92	27.39	33.62	31.62	37.54	29.88	38.95	27.59	30.63	28.66	31.14	37.82	30.8	35.08	34.45	25.21	26.03	30.01	33.63	28.91	28.76	29.55	29.08	32.22	26.42	32.37	32.2	27.81	34.97	36.7	35.61	39.27	40.88	29.01	39.78	38.36	31.96	36.79	37.4	41.21	42.06	35.56	37.65	33.75	38.76	30.71	35.68	33.98	38.17	42.38	37.12	32.1	31.98	38.89	41.2	39.99	38.9	34.52	31.92	38.95	35.77	33.52	35.06	36.84	38.38	38.13	40.42	35.05	36.3
ENSMUSG00000020876	Snx11	9.09	7.38	8.83	9.51	8.78	8.1	5.46	11.51	7.33	8.87	9.05	5.07	7.22	7.06	5.92	10.35	6.63	7.56	6.72	7.64	9.13	8.3	8.33	7.18	7.5	10.27	5.04	8.75	7.85	7.8	8.32	10.17	5.43	9.65	5.5	6.23	11.35	10.84	9.36	9.14	12.02	10.48	9.65	11.98	4.89	10.79	11.49	9.91	12.31	7.66	8.34	6.55	8.57	9.91	10.63	9.22	8.95	8.75	9.86	8.34	8.21	12.96	9.32	8.07	9.5	6.92	15.53	9.14	8.67	9.72	10.22	8.02	9.39	9.29	9.16	11.86	12.33	9.89	13.29	10.62
ENSMUSG00000020877	Scrn2	5.7	6.58	10.34	6.18	7.56	7.37	8.33	10.9	8.83	8.23	7.05	3.39	12.28	9.09	6.18	5.15	8.52	8.73	8.22	8.37	6.92	7.98	6.82	11.02	7.19	6.28	6.21	8.71	7.06	9.13	9.03	8.59	7.91	6.61	6.9	8.09	4.77	6.8	2.88	4.39	6.81	6.35	6.53	4.76	4.75	6.65	6.23	6.2	9.87	6	3.88	6.51	4.94	7.59	5.28	4.65	5.96	5.12	4.62	5.17	4.94	6.15	5.56	6.18	5.49	7.02	8.03	4.59	4.41	4.97	4.91	7.61	5.69	8.51	6.53	4.15	4.54	5.93	4.31	5.82
ENSMUSG00000020882	Cacnb1	103.52	90.42	98.15	93.53	111.78	105.14	112.05	110.31	106.27	110.82	108.72	66.06	96.45	108.79	103.95	87.5	88.35	112.4	108.63	100.28	75.07	96	82.27	105.43	95.74	80.72	75.62	79.77	92.68	84.98	72.92	73.3	78.96	87.94	73.4	48.46	72.8	69.22	54.09	55.32	74.71	78.38	82.95	72.26	53.07	78.84	67.17	83.77	87.88	85.31	60.01	74.69	69.34	77.37	75.33	63.97	71.61	77.49	78.31	76.34	79.89	74.95	63.07	79.24	71.27	64.41	69.28	66.68	72.76	63.01	78.54	72.36	59.32	69.3	63.79	55.97	64.01	62.66	65.86	77.62
ENSMUSG00000020883	Fbxl20	3.7	4.6	3.69	4.17	5.34	3.47	3.55	3.89	4.31	3.88	3.29	3.96	4.23	5.15	4.31	6.07	5.43	3.97	5.14	4.46	6.84	5.62	4.91	4.56	6.09	9.02	6.93	6.6	6.95	7.76	10.36	7.48	6.86	6.18	9.11	8.58	7.65	7.13	6.6	5.78	6.66	5.22	5.57	7.33	3.89	5.88	4.88	5.96	6.11	7.08	5.21	6.62	5.97	5.88	4.11	6.27	5.91	8.37	6.73	6.75	3.97	4.25	6.3	4.65	7.32	5.08	9.38	10.03	6.38	8.11	9.43	10.59	8.92	7.61	8.92	6.6	7.47	5.35	5.05	6.41
ENSMUSG00000020886	Dlg4	1.92	1.41	3.9	4.97	1.25	5.03	2.44	1.37	2.71	1.69	1.86	1.78	5.75	2.5	5.14	2.34	0.74	1.81	1.3	0.76	1.44	1.75	1.64	3.65	2.1	0.93	8	1.77	1.12	2.91	3.37	1.94	5.28	1.34	1.78	1.63	2.01	3.84	2.05	2.07	2.59	1.48	1.44	1.21	0.51	1.5	1.76	1.92	6.58	3.74	1.87	1.28	2.41	2.83	2.03	1.15	3.34	1.28	1.86	5.43	2.25	2.12	0.54	1.45	2.97	2.34	3.26	5.42	0.97	1.24	0.78	1.2	2.41	1.86	1.04	3.16	2.17	1.02	5.39	1.96
ENSMUSG00000020888	Dvl2	4.1	3.37	4.01	4.04	3.89	3.4	2.55	3.66	4.22	3.84	3.73	1.75	3.02	5.38	2.81	4.45	4.09	4.42	4.61	2.55	3.83	4.34	3.27	6.13	3.55	3.01	3.35	4.95	2.64	4.78	3.74	4.37	3.1	5.09	6.54	4.01	2.89	4.83	7.65	7.99	2.26	2.36	3.27	6.04	2.06	5.51	2.69	5.31	3.05	3.25	5.23	4.09	4.92	3.12	5.32	3.57	3.9	4.5	4.29	5.08	3.93	2.77	3.04	4.13	3.16	4.08	3.31	5.12	3.02	2.99	3.81	4.24	3.89	4.99	3.62	3.21	4.03	3.33	5.06	5.54
ENSMUSG00000020889	Nr1d1	67.05	70.6	85.4	52.38	67.49	46.6	29.46	41.69	34.4	37.66	30.84	30.31	27.57	35.46	41.53	44.46	40.27	31.1	20.76	29.87	10.85	12.62	22.52	24.56	45.47	45.42	25.72	39.67	28.74	40.18	70.69	65.74	27.72	42.67	50.61	82.9	112.18	97.07	60.32	61.28	65.28	73.33	71.29	71.68	43.35	49.21	44.23	31.26	39.86	36.11	44.56	29.67	41.28	22.43	21.63	28.18	28.31	31.41	31.85	33.13	23.44	29.69	28.02	19.47	38.09	49.23	52.65	61.43	80.23	56.18	143.14	158.06	121.32	111.46	107.52	70.72	69.39	47.27	40	45.65
ENSMUSG00000020893	Per1	13.8	16.02	23.71	21.09	24.16	27.63	24.84	29.35	33.05	30.41	26.98	18	25.96	33.12	32.24	29.99	28.56	26.08	31.98	30.73	23.45	23.95	23.31	32.16	25.73	23.75	21.59	16.4	19.65	26.61	22.06	25.68	31.06	29.17	28.86	37.24	36.06	38.59	37.19	36.5	24.61	33.21	34.75	50.64	18.17	35.59	29.18	30.79	33.39	37.74	38.96	41.62	41.26	31.99	31.96	28.53	26.74	43.53	33.4	39.3	29.38	19.24	20.91	28.78	40.7	27.65	16.91	26.93	29.2	25.34	37.01	31.29	22.23	54.1	42.2	43.88	60.13	43.9	38.9	66.46
ENSMUSG00000020894	Vamp2	37.73	41.1	41.01	40.37	37.23	35.34	34.04	38.87	39.77	38.96	34.39	26.41	31.65	35.8	35.7	33.46	38.18	36.59	34.42	33.67	39.36	32.26	34.8	36.79	37.28	33.71	31.21	31.02	36.93	37.19	36.23	41.59	43.43	41.44	38.39	39.53	38.85	49.73	55.3	52.87	45.04	37.15	42.02	54.25	37.55	39.75	40.28	48.95	41.32	44.76	48.52	48.81	53.69	51.81	45.51	40.01	40.2	47.68	51.51	47.05	40.18	49.78	41.6	44.58	48.44	45.9	44.69	42.3	41.8	38.75	38.24	49.69	49.73	51.58	42.94	48.63	56.34	50.63	49.26	52.61
ENSMUSG00000020895	Tmem107	5.27	2.15	1.57	1.5	3.73	3.97	8.55	3.08	3.25	3.43	2.99	2.98	4.4	4.11	1.75	1.84	2.73	2.4	3.51	2.75	2.37	3	2.9	4.26	4.39	2.32	3.71	4.7	4.18	3.26	1.95	6.5	4.31	2.37	1.97	2.49	1.29	1.75	2	3.04	1.25	3.61	3.1	3.63	1.32	2.53	7.58	1.44	5.27	3.2	3.65	2.88	5.7	6.5	9.12	1.71	1.34	3.43	1.69	2.43	3.25	4.82	5.82	5.42	2.55	2.34	2.32	0.86	0.67	1.37	3.07	5.1	0.65	3.05	1.53	2.18	2.08	2.96	4.64	5.79
ENSMUSG00000020898	Ctc1	9.86	7.75	16.75	7.78	14.25	12.63	9.57	8.25	13.31	9.04	4.01	12.08	10.91	12.35	7.67	12.75	11.74	11.74	18.58	10.63	13.13	8.4	11.88	6.49	10.73	6.54	4.97	9.07	15.36	9.69	8.9	10.93	8.5	11.2	6.49	13.4	13.18	6.07	8.91	12.21	8.5	13.27	12.25	9.83	7.09	11.16	6.43	11.12	9.09	7.26	9.05	10.47	10.55	10.24	6.7	9.07	9.31	6.84	5.66	7.19	10.02	12.27	5.08	9.11	10.36	9.7	9.16	9.82	7.24	10.05	8.63	11.74	4.88	9.12	6.28	5.04	6.99	11.43	7.83	7.69
ENSMUSG00000020899	Pfas	6	4.31	5.65	4.84	6.65	4.79	3.82	4.38	6.03	3.95	5.07	3.21	4.56	10.34	5.88	3.93	5.3	4.7	5.43	4.76	4.5	4.46	4.52	6.17	4.19	4.59	3.45	3.72	7	5.66	4.02	4.27	3.04	5.06	4.75	3.04	3.54	4.06	3.45	3.22	5.25	4.02	6.15	6.06	3.02	7.02	4.45	6.92	5.57	5.77	7.99	8.9	4.13	6.5	8.9	3.47	4.02	6.6	5.22	5.22	3.62	5.37	5.62	7.19	5.84	4.9	4.58	4.66	5.23	4.05	4.69	5.18	5.37	5.68	5.42	6.35	5.39	6.29	6.52	4.48
ENSMUSG00000020900	Myh10	13.45	8.9	10.08	10.47	8.06	7.81	10.86	10.38	11.91	9.52	8.66	6.79	9.25	9.69	12.5	12.07	7.24	10.55	12.95	8.04	11.82	7.64	11.88	9.86	10.71	10.71	14.74	14.32	10.45	12.24	12.85	9	18.29	17.79	14.84	11.84	10.19	11.15	15.84	12.93	10.93	13.26	12.49	16.34	14.33	16.73	11.2	16.63	16.87	12.06	39.25	23.53	26.31	18.25	31.82	30.4	25.2	18.08	30.44	37.69	32.21	32.71	30.04	41.98	37.68	39.39	41.84	26.24	47.26	29.88	28.97	27.47	39.15	28.96	31.96	14.06	16	22.5	27.16	23.48
ENSMUSG00000020901	Pik3r5	0.49	0.75	0.44	0.47	0.15	0.71	0.17	0.71	1.1	1.03	0.57	0.42	0.31	0.25	0.36	0.71	0.85	0.74	0.7	0.66	1.21	0.61	1.23	0.55	0.4	0.56	0.56	0.42	0.34	0.8	0.78	0.77	0.41	0.32	0.53	0.52	1.08	1.16	0.65	0.81	1.21	0.42	0.4	0.62	0.36	1.06	1.66	0.15	0.54	0.36	0.34	0.78	0.44	0.65	0.42	0.71	1.03	0.63	1.08	0.43	0.75	0.83	0.82	0.85	0.43	0.39	0.93	0.39	0.36	0.39	0.8	0.71	0.48	0.41	0.6	0.47	0.69	0.97	0.24	0.15
ENSMUSG00000020902	Ntn1	3.39	4.57	6.27	3.39	4.34	3.13	2.48	5.14	4.75	3.2	3.41	2.33	3.48	3.83	4.11	2.71	3.32	2.99	3	2.96	3.03	2.37	3.58	3.08	3.11	2.98	2.16	3.41	3.51	3.56	3.68	3.4	3.6	3.3	4.53	3.22	3.54	3.4	3.79	3.54	4.35	4.57	3.31	3.96	2	5.15	3.65	3.92	4.73	4.67	4.31	4.02	4.31	5.08	5.61	3.72	4.54	3.86	5.15	4.79	3.77	4.19	3.27	3.54	4.03	5.35	4.38	3.83	4.7	4.22	4.39	5.6	6.57	4.49	4.27	4.88	3.87	4.44	3.93	4.08
ENSMUSG00000020903	Stx8	12.49	16.45	20.79	12.25	8.57	17.39	8.72	11.31	10.26	11.83	8.57	22.08	12.65	16.24	8.42	8.79	9.05	13.46	10.74	8.02	14.72	13.83	11.13	12.86	15.81	9.84	10.64	9.18	11.64	10.42	11.94	11.4	17.14	10.49	13.43	10.58	12.15	17.05	9.82	8.95	15.66	18.48	12.39	10.83	12.83	17.24	16.35	13.04	11.43	15	15.31	16.47	15.56	16.05	15.1	17.34	19.11	5.33	15.19	11.19	13.29	11.39	11.64	10.62	18.69	15.72	17.22	13.31	12.23	19.7	16.19	11.58	8.27	14.99	8.18	14.49	10.92	7.29	17.11	14.02
ENSMUSG00000020908	Myh3	0.13	0.87	0.74	0.63	0.57	0.68	0.33	0.79	6.63	1.12	0.65	0.31	0.38	0.8	0.89	0.58	0.72	0.77	1.47	0.53	0.55	0.44	0.83	0.92	0.88	0.69	0.48	0.5	0.88	0.92	0.94	0.66	0.79	0.64	0.64	0.45	0.54	0.76	0.61	0.91	4.54	5.88	5.31	7.68	4.26	5.46	6.79	10.77	7.65	7.99	10.59	16.91	9.16	8.72	6.76	6.82	9.29	6.66	8.72	8.27	8.31	7.25	7.61	5.94	6.39	7.27	8.69	7.91	6.64	6.88	9.89	9	7.82	10.18	6.96	4	5.97	8.76	4.64	8.7
ENSMUSG00000020910	Adprm	5.27	8.64	9.44	5.26	4.74	5.38	8.59	3.4	6.45	7.62	8.45	6.32	4.9	3.11	7.79	4.19	10.63	6.17	9.87	3.63	11.83	5.92	5.6	6.47	7.51	10.25	5.14	6.7	9.44	11.83	16.9	17.35	11.56	11.99	21.35	19.77	21.02	17.61	23.83	14.87	5.97	9.16	4.69	7.94	9.59	11.51	9.93	5.92	9.04	12.49	9.25	6.26	7.45	8.81	8.61	4.82	5.38	6.93	3.93	6.99	5.87	7.14	4.62	5.24	7.84	9.68	8.07	9.63	6.17	8.66	10.45	5.19	11.08	12.46	9.53	10.17	9.71	6.77	12.16	12.79
ENSMUSG00000020911	Krt19	1.23	0.67	NaN	0.95	1.35	0.59	NaN	0.26	0.87	0.12	0.95	0.79	0.48	0.67	0.87	1.7	0.46	1.85	NaN	0.57	0.95	0.95	3.63	1.11	1.86	2.29	2	0.57	1.33	0.91	NaN	0.79	0.42	0.74	0.83	0.4	0.12	0.44	0.84	0.78	1.13	2.09	0.53	0.62	0.61	NaN	1.71	2.72	0.61	0.86	1.47	1.05	0.33	0.13	1.43	1.74	0.7	0.8	0.51	2.66	1.84	1.32	0.54	1.51	0.47	3.77	1.73	1.42	1.65	0.76	1.74	1.61	3.29	1.95	1.59	2.01	1.68	1.9	1.64	1.97
ENSMUSG00000020917	Acly	7.89	8.05	7.47	7.29	12.47	7.63	7.22	8.98	7.03	7.95	6.8	4.74	6.8	7.34	5.9	4.94	7.45	5.6	6.59	6.11	7.99	5.35	8.5	6.11	5.25	5.01	5.92	5.59	5.97	10.07	7.75	9.12	9.29	7.75	7.92	9.03	9.04	8.62	9.58	7.67	11.13	10.44	9.41	13.31	8.96	9.97	12.12	19.42	10.49	11.46	11.64	11.43	15.61	11.53	9.32	8.96	10.12	8.17	8.82	10.26	6.87	7.1	9.72	8.25	11.58	8.95	9.21	10.64	8.97	9.63	5.94	8.55	9.5	12.94	9.01	9.63	8.9	10.37	9.77	9.65
ENSMUSG00000020918	Kat2a	9.44	9.4	10.43	8.01	9.78	10.43	9.1	10.3	10.21	11.72	9.16	6.17	9.52	11.54	8.6	9.45	11.78	10.71	10.02	10.26	9.92	9.3	9.74	10.02	11.29	11.34	9.43	9.76	10.45	9.03	9.65	10.81	12.38	11.23	11.26	12.21	10.73	11.78	14.45	13.27	9.27	9.33	9.36	10.67	10.25	7.85	10.59	11.22	12.36	11.24	9.99	11.57	13.08	10.96	12.05	7	8.64	10.31	11.27	10.58	7.95	9.69	6.4	10.91	11.86	6.43	8.09	9.56	8.29	8.66	8.05	8.44	9.18	8.6	5.29	8.42	8.01	9.53	10.44	8.35
ENSMUSG00000020919	Stat5b	64.95	70.67	73.75	56.27	69.92	59.95	43.53	57.91	64.37	52.07	42.52	33.96	44.62	58.11	55.22	68.72	52.24	53.88	56.12	54.12	49.39	55.18	48.08	69.51	69.36	99.32	87.75	75.86	82.84	90.01	123.69	110.73	116.8	98.24	113.7	115.69	119.33	126.92	111.22	116.03	65.46	53.51	72.86	80.14	40.38	61.84	64.05	67.4	57.6	64.19	44.47	53.04	60.21	55.72	72.24	43.29	41.86	63.02	45.9	69.38	41.83	51.98	45.77	42.4	67.76	39.97	46.42	58.24	57.43	52.54	66.61	67.74	58.51	51.63	56.62	51.13	46.85	46.28	56.36	49.56
ENSMUSG00000020921	Tmem101	9.71	5.61	6.68	7.4	7.47	8.5	7.68	7.9	10.62	8.19	7.39	4.19	7.95	6.79	7.76	6.64	7.96	6.66	7.95	8.75	5.69	5.23	8.67	7.33	6.73	5.11	9.6	5.58	7.61	5.94	6.4	9.1	5.7	8.86	7.91	8.16	7.77	10.54	6.36	8.67	9.17	8.04	8.26	7.56	6.89	6.59	5.97	9.34	7.49	7.48	7.5	9.9	8	6.87	10.55	5.91	8.07	7.8	7.41	8.66	7.92	8.5	4.53	5.87	6.13	6.62	8.78	5.33	7.44	8.31	8.69	12.62	6.18	7.79	7.95	8.55	5.76	5.74	5.66	5.59
ENSMUSG00000020922	Lsm12	23.11	25.33	22.96	25.33	22.4	25.87	23.05	18.17	22.17	20.18	17.96	17.61	20.38	20.88	18.66	22.63	20.93	21.5	20.66	17.89	22.36	19.89	17.52	21.16	18.86	19.94	16.84	17.54	15.91	20.06	20.43	19.68	21.89	22.84	18.16	24.1	19.99	23.23	26.21	23.49	22.58	24.57	26.41	18.76	20.87	23	22.65	21.2	20.6	19.74	20.95	17.43	20.49	19.28	21.64	19.94	16.68	19.03	18.07	19.56	21.06	19.53	17.86	23.13	18.27	15.26	16.02	18.09	15.39	16.87	16.52	16.71	15.29	15.39	18.2	20.35	19.73	18.35	19.66	19.97
ENSMUSG00000020923	Ubtf	21.41	20.48	21.32	22.01	19.36	15.72	13.52	21.17	22.27	19.04	14.03	15.11	16.48	19.05	13.39	21.05	17.2	19.54	18.48	17.63	19.02	18.44	20.07	17.58	19.43	22.24	21.68	22.17	18.77	23.37	23.67	30.93	26.08	29.48	29.42	24.8	27.03	29.59	30.3	24.4	18.08	17.02	18.11	21.87	14.06	15.1	18.56	20.51	21.38	18.99	27.88	16.93	26.38	19.14	22.75	21.25	19.91	17.56	19.14	25.18	18.09	26.2	20.41	20.17	23.14	21.27	21.85	21.28	20.8	21.13	22.58	22.21	23.29	22.85	24.83	30.91	28.83	26.28	28.8	25.46
ENSMUSG00000020925	Ccdc43	38.98	37.74	34.12	44.24	34.45	31.76	34.88	32.1	34.66	36.34	34.6	39.17	35.17	30.95	35.84	32.89	36.27	26.95	33.06	29.94	29.28	32.54	29.8	27.95	32.78	33.94	29.54	26.65	32.87	24.73	24.86	26.88	30.79	33.16	25.66	29.85	26.49	31.21	30.47	33.53	33.5	32.58	31.29	29.15	24.1	28.5	30.78	33.32	34.83	35.76	33.01	28.45	32.38	27.19	27.93	40.99	26.18	28.12	28.35	35.61	32.05	27.79	29.98	32.27	27.14	29.96	26.4	30.74	26.01	25.97	34.94	30.73	27.4	27.94	30.85	31.11	29.14	27.59	26.85	29.53
ENSMUSG00000020926	Adam11	0.79	0.81	0.73	1.03	2	0.39	0.33	1.12	0.48	0.92	0.58	0.99	0.84	0.87	0.98	1.89	0.93	0.79	0.55	0.53	0.57	0.58	0.64	0.93	0.34	0.81	1.44	1.63	0.67	1.13	0.71	1.64	0.91	0.87	1.88	0.22	0.75	0.49	3.05	0.43	1.71	1.67	0.66	1.2	0.14	1.5	1.68	2.34	1.5	1.23	3.02	1.36	0.93	0.63	1.07	1.37	1.12	2.13	1.06	0.7	1.11	0.83	0.94	0.34	0.47	0.64	1.18	0.72	1.29	0.6	0.99	1.09	1.31	1.91	0.84	0.94	1.92	0.8	0.58	1.18
ENSMUSG00000020928	Higd1b	0.95	2.66	1.7	4.46	1.58	4.93	4.87	3.81	5.07	5.47	2.16	4.74	4.29	4.46	5.63	6.36	4.38	4.45	0.64	5.27	2.78	3.36	8.04	6.91	3.81	2.51	4.02	2.59	2.93	3.26	3.51	3.23	8.96	3.86	2.51	4.95	2.42	3.79	8.22	5.94	5.39	7.7	7.71	3.5	4.18	7.13	5.87	3.88	9.51	4.96	7.02	7.08	5.66	5.5	5.46	8.57	8.92	3.09	5.43	9.67	10.77	6.57	3.76	8.17	4.04	5.77	7.04	5.6	5.81	10.6	3.63	3.52	9.69	10.37	5.29	8.12	4.53	5.82	8.51	6.61
ENSMUSG00000020929	Eftud2	28.19	17.59	22.97	20.73	16.11	17.96	16.7	25.25	28.41	13.88	22.06	11.78	17.23	13.7	14.22	24.34	26.37	17.41	14.88	18.46	26	16.43	15.55	13.85	23.81	18.32	21.53	16.5	14.09	19.75	21.01	25.74	16.62	16.99	25.25	20.09	17.32	18.51	33.52	22.19	16.62	12.75	23.29	22.15	29.56	21.03	15.59	17.78	16.93	27.69	21.33	17.18	13.69	18.49	21.9	28.38	16.99	26.49	18.42	17.56	20.18	21.2	13.03	22.97	25.45	20.77	24.2	16.66	16.24	23.73	13.69	15.5	26.9	19.98	16.25	27.21	17.9	23.45	27.19	22.66
ENSMUSG00000020935	Dcakd	12.65	9.01	10.91	11.55	11.67	11.51	10.55	13.71	16.25	15.31	10.46	8.05	11.46	10.5	13.66	7.25	11.47	8.09	8.96	11.49	7.43	8.83	8.9	9.36	12.8	9.53	7.62	5.62	8.37	9.01	6.35	9.61	8.24	8.49	7.91	8.19	9.66	11.1	6.11	8.72	16.52	14.54	11.94	12.16	10.38	13.07	12.35	14.74	10.54	14.11	9.29	10.24	7.6	13.43	16.75	11.97	15.08	7.34	12.37	16.33	13.85	13.77	11.17	10.64	9.23	13.16	12.41	10.24	14.89	12.89	7.81	11.01	9.63	10.13	8.27	9.68	11.22	10.72	10.43	9.43
ENSMUSG00000020936	Nmt1	22.79	19.85	32.05	22.35	23.59	17.29	19.38	23.61	25.02	19.11	23.76	16.68	25	20.44	22.12	22.61	26.17	22.38	27	27.53	26.89	29.97	33.09	29.63	21.06	35.47	31.41	24.94	29.24	36.42	40.89	47.17	44.68	43.09	50.67	47.17	38.6	47.96	50.73	47.34	26.62	20.77	23.69	31.46	20.32	23.05	33.33	24.3	30.35	28.62	41.65	23.72	34.95	25.47	25.35	22.2	28.73	29.72	24.46	30.86	22.74	29.73	28.97	32.29	31.75	26.98	28.39	26.66	31.92	30.16	33.34	39.3	36.04	32.35	34.84	30.21	33.24	43.1	43.68	27.52
ENSMUSG00000020937	Plcd3	3.78	2.96	3.9	2.99	3.65	4.39	2.92	3.4	3.27	3.51	3.9	2.15	2.47	3.42	2.74	3.78	4.29	3.33	1.72	3.7	2.64	2.87	4.64	4.22	5.13	5.5	4.96	3.61	5.4	5.5	5.66	6.02	5.39	5.8	4.21	3.48	4.93	6.78	4.77	4	3.88	3.57	4.41	5.78	3.85	4.47	3.41	5.05	6.13	5.02	6.39	4.09	6.23	5.02	3.95	3.95	4.87	4.27	4.01	5.82	3.77	4.68	3.86	4.12	5.49	2.93	5.52	6.54	7.2	5.88	5.62	7.14	7.52	5.62	6.56	5.89	4.8	5.48	3.97	4.12
ENSMUSG00000020941	Map3k14	1.8	2.22	3.95	2.64	2.53	3.33	2.03	2.86	2.47	2.65	1.22	1.06	2.21	1.92	3.13	2.25	1.97	2	2.03	1.79	1.93	2.62	3.22	2.16	1.89	2.99	2.27	3.01	2.23	2.64	3.74	5.44	5.78	6.47	4.74	7.03	7.21	6.17	8.42	5.21	2.57	2.51	2.2	2.87	2.12	4.15	2.97	3.05	2.84	3.63	6.03	3.23	6.07	2.68	4.46	4.26	2.97	4.32	3.13	4.91	4.93	4.7	3.83	3.81	5.7	4.37	5.79	2.94	6.48	2.54	5.02	4.89	4.84	3.34	5.02	6.16	3.48	4.81	6.04	5.07
ENSMUSG00000020946	Gosr2	29.11	28.1	30.75	29.32	29.34	29.14	26.85	32.4	30.03	30.76	22.3	17.51	27.97	32.7	28.36	25.58	22.37	25.35	24.48	24.87	22.94	25.23	24	27.29	26.93	23.31	20.41	24.7	23	29.87	23.96	29.71	29.71	28.36	26.86	28.62	30.7	38.26	36.05	37.77	34.28	31.84	31.21	32.13	19.54	33.35	30.02	39.69	30.91	37.5	30.95	34.89	35.8	31.85	28.25	28.66	28.16	32.52	32.93	35.44	29.74	30.42	29.16	28.55	32.1	29.45	33.95	30.87	33.1	26.3	27.52	34.13	32.1	32.99	33.31	44.95	37.59	39.38	38.99	39.54
ENSMUSG00000020948	Klhl28	2.94	2.38	3.1	1.66	1.73	1.3	1.62	1.8	1.56	2.07	1.38	1.01	2.17	1.17	1.88	2.84	2.82	1.78	1.39	1.96	1.58	2.26	1.85	2.69	1.43	2.34	2.8	1.75	2.33	1.88	2.29	1.59	1.18	2.53	2.2	1.63	1.45	2.55	1.33	2.32	2.89	1.8	1.54	2.14	1.16	2.64	2.05	2.59	2.09	1.9	3	2.26	2.57	1.84	2.82	3.34	2.12	1.98	3.2	1.97	2	2.66	3.8	1.58	2.9	1.72	1.99	2.5	3.3	2.42	2.8	3.17	2.87	2.63	3	2.68	3.75	2.63	1.59	2.56
ENSMUSG00000020949	Fkbp3	119.25	162.06	153.82	176.02	134.99	130.07	158.14	127.19	135.59	134.07	155.88	164.25	135.3	133.8	153.17	156.55	141.02	142.32	126.92	135.96	135.9	141.38	127.12	128.65	113.2	130.04	129.48	122.18	121.07	115.7	127.32	112.24	134.19	122.82	125.45	116.82	98.52	118.24	139.59	136.9	157.34	154.47	164.66	158.52	164.48	128.05	149.17	138.4	160.67	143.16	131.77	126.3	138.47	125.83	128.93	137.21	147.62	142.15	143.23	108.96	143.82	114.65	151.89	134.15	117.44	119.68	138.89	125.24	116.9	122.72	134.04	121.55	124.71	123.85	117.49	143.87	155.53	118.44	123.82	133.85
ENSMUSG00000020952	Scfd1	5.96	6.04	9.19	7.66	6.83	4.18	5.16	5.01	6.64	4.04	2.91	5.89	6.72	7.02	4.52	5.04	5.34	5.29	4.5	4.67	4.4	5.73	5.03	3.91	4.3	5.73	5.82	5.01	6.1	4.67	6.1	6.23	6.34	6.31	6.28	5.78	4.54	8.53	6.05	6.19	8.83	6.62	3.56	7.11	7.82	8.85	6.77	8.26	7.18	6.28	8.27	7.37	8.33	4.42	7.5	6.66	6.29	5	5.16	6.3	6.9	6.89	6.19	6.02	6.6	5.52	8.12	7.75	6.56	6.71	8.32	6.11	7.11	8.38	7.78	7.39	10.84	7.84	10.34	8.92
ENSMUSG00000020954	Strn3	45.91	51.71	46.73	60.14	51.6	51.87	46.63	48.83	52.28	43.03	37.42	42.62	52.31	52.25	51.64	61.64	52.67	46.29	43.86	42.11	44.04	44.9	40.78	49.76	40.93	45.48	51.01	44.29	46.19	41.17	43.97	43.27	46.39	51.34	42.56	52.15	40.2	47.07	46.58	53.85	54.8	53.85	60.83	60.06	29.75	55.51	54.41	67.38	61.58	59.8	52.73	55.75	54.68	58.77	56.58	55.09	51.08	60.99	58.59	53.92	55.74	58.81	66.67	55.04	56.85	58.2	53.08	54.13	49.34	54.57	54.26	47.47	56.61	54.81	58.63	55.19	54.96	48.04	53.36	52.65
ENSMUSG00000020955	Ap4s1	50.91	45.06	58.81	53.79	50.16	58.22	51.57	44.49	50.62	50.79	57.55	55.9	55.2	57.05	50.39	48.6	50.69	52.69	45.93	51.75	41.92	50.43	43.53	59.87	51.39	44.58	54	46.18	57.33	43.09	39.3	52.35	49.36	48.05	48.18	46.73	36.33	34.56	44.39	44.56	58.87	55.31	60.87	51.14	65.6	48.87	43.76	55.99	55.87	51.73	51.32	46.98	52.44	60.02	56.73	56.99	52.83	45.55	53.26	48.92	62.35	57.25	43.83	47.79	48.37	48.31	58.23	54.7	45.08	55.48	51.57	44.68	53.68	49.04	54.39	45.9	56.04	42.81	44.46	49.49
ENSMUSG00000020956	Dtd2	4.28	3.47	4.89	2.59	3.93	6.56	4.21	2.87	3.9	2.81	2.33	3.02	3.66	3.57	2.24	2.51	5.44	3.18	4.13	3.67	4.21	3.16	3.89	4.13	3.71	2.22	3.14	2.8	5.23	1.79	2.57	2.42	3.61	3.44	2.74	2.83	4.3	4.85	2.73	4.14	6.65	6.55	6.42	5.47	5.53	5.46	4.38	5.24	7.94	4.76	3.95	5.5	4.66	5.36	5.65	6.6	5	8.43	3.96	4.64	5.19	6.58	5.06	4.71	3.86	4.62	3.41	5.46	7.71	5.35	4.74	4.38	4.57	6.36	2.19	5.13	5.99	2.63	6.33	6.01
ENSMUSG00000020961	Ston2	10.84	11	10.52	10.83	11.7	10.22	8.5	10.34	11.07	10.44	8.5	8.26	10.44	7.3	11.82	7.77	8.2	6.84	7.19	5.57	5.05	5.61	6.12	6.28	6.28	7.62	6.72	6.87	9.68	6.1	6.03	6.3	5.61	5.94	5.4	6.54	6.2	6.57	4.02	7.14	6.84	6.6	12.13	9.32	4.32	9.55	7.47	11.06	11.5	10.82	6.55	7.33	6.64	7.59	9.66	7	4.35	7.83	8.14	6.81	6.38	8.46	9.4	6.28	5.93	5.67	9.78	7.74	8.33	9.33	8.06	9.4	9.81	10.55	10.4	9.34	10.99	8.82	7.12	8.48
ENSMUSG00000020962	Gtf2a1	3.42	3.21	3.14	3.72	3.24	3.2	4.25	3.59	3.31	3.82	1.79	3.32	3.99	2.9	3.47	3.83	6.27	3.32	4.87	2.97	4.19	3.6	4.14	3.56	3.16	7.1	4.99	4.38	4.19	4.58	6.02	5.35	6.29	5.86	6.21	8.02	6.31	7.36	7.99	6.28	5.19	4.17	3.7	4.89	5.06	3.09	4.16	4.97	3.74	3.89	4.27	3.62	3.45	6.1	4.44	3.6	5.08	5.13	3.24	3.97	3.48	4.26	3.8	3.02	5.27	4.11	3.87	4.99	3.93	3.52	4.07	3.71	4.33	4.37	4.2	5.69	4.86	3.86	5.17	4.63
ENSMUSG00000020963	Tshr	NaN	0.95	0.07	NaN	0.45	0.25	0.21	0.08	0.39	0.15	0.7	0.06	0.48	0.1	0.14	0.05	0.38	0.28	0.04	0.13	0.32	0.14	0.14	0.13	0.44	0.17	0.62	0.24	0.48	0.66	0.16	0.19	0.14	0.33	0.55	0.49	0.49	0.87	0.87	0.12	3.07	1.57	1.52	1.37	1.6	3.4	3.79	1.62	0.81	1.51	1.02	0.5	1.68	1.75	0.83	1.3	1.16	1.28	2.12	0.91	0.27	1.56	1.03	1.11	0.57	0.39	1.23	0.55	1.23	1.36	0.46	0.73	1.08	0.82	0.19	1.13	1.08	1.33	1.22	2.59
ENSMUSG00000020964	Sel1l	13.85	12.88	16.36	12.53	15.62	11.08	11.16	10.97	15.29	12.87	14.11	11.49	13.53	13.99	11.82	12.48	12.45	9.97	10.32	10.51	17.17	11.72	14.79	12.13	11.92	12.68	14.44	10.58	9.75	9.68	13.48	13.26	11.46	12.54	14.47	14.79	12.08	12.6	13.63	20.29	14.03	12.66	13.95	17.8	9.79	17.98	15.71	16.46	14.7	14.45	17.15	14.86	14.9	15.52	13.68	14.77	15	16.22	14.66	15.98	10.75	13.96	15.51	12.63	14.39	13.38	13.89	16.23	14.42	13.84	19.2	13.87	14.29	18.95	17.15	17.4	14.07	18.07	17.41	16.92
ENSMUSG00000020973	Dnaaf2	0.51	0.42	1.13	0.75	1.32	1.34	0.22	0.93	0.82	1.34	0.59	0.75	0.66	0.63	1.11	1.22	0.64	0.64	0.17	0.82	0.29	0.51	0.75	0.75	1.47	0.6	0.53	0.61	0.51	0.84	1.29	0.39	0.66	0.95	1.11	2.47	0.94	0.9	0.94	1.18	0.63	1.22	0.67	1.47	1.35	1.1	0.83	0.81	1.3	0.4	0.99	1.25	0.48	0.85	0.46	NaN	0.46	0.31	1.08	1.43	1.07	1.78	0.39	0.62	0.54	0.49	0.88	1.31	1.29	0.8	1.53	1.79	0.38	0.79	0.84	1	0.61	0.6	0.9	0.55
ENSMUSG00000020978	Klhdc2	59.85	64.63	69.34	72.49	69.08	62.55	59.76	60.43	65.2	61.78	65.97	69.74	68.8	59.44	67.74	69.38	64.75	61.73	65.99	64.76	60.76	67.61	62.47	67.46	62.63	62.44	65.77	65.9	70.34	67.82	63.68	66.62	67.13	71.32	66.73	67.89	62.44	64.49	73.69	66.03	58.75	63.6	59.49	58.16	47.28	62.71	57.73	60.89	60.58	59.95	56.34	60.9	61.04	62.99	61.58	61.5	59.84	54.48	57.51	62.31	64.64	58.63	64.37	59.83	60.62	57.42	66.42	63.2	55.98	60.72	66.59	60.31	69.18	59.43	70.36	60.16	60.33	54.79	60.75	60.33
ENSMUSG00000020982	Nemf	11.94	12.54	16.21	13.58	13.62	10.19	10.82	11.92	13.49	12.83	12.93	13.74	12.24	13.73	12.42	13.19	15.14	13.08	13.07	12.3	14.19	13.28	10.95	10.86	12.53	14.01	14.22	14.01	13.37	13.9	15.6	15.05	12.1	14.48	14.34	16.86	11.76	13.81	16.39	15.04	15.1	13.42	15.65	17.23	13.09	16.16	14	13.58	19.33	15.44	16.7	16.23	12.37	14.22	14.17	14.62	16.35	15.48	13.24	13.94	13.27	13.78	16.59	15.33	14.59	17.46	15.36	16	17.86	17.05	17.45	15.38	16.69	15.32	17.42	20.3	17.48	16.79	19.34	13.82
ENSMUSG00000020986	Sec23a	26.76	28.21	28.81	27.77	30.78	33.32	29.25	26.09	28.45	23.71	23.63	23.76	27.03	30.03	30.54	27.76	23.27	28.37	20.41	21.9	25.48	30.49	28.62	27.34	21.63	31.03	33.92	27.42	27.95	26.11	28.49	30.55	31.98	30.83	32.47	34.18	26.51	31.29	37.1	31.57	29.85	22.38	25.45	35.99	19.27	32.77	27.49	31.51	31.62	32.24	31.72	31.5	25.76	29.64	27.02	25.75	28.88	34.23	29.39	32.62	27.07	28.16	30.11	30.11	32.7	28.92	29.27	32.1	28.38	31.59	31.72	28.75	30.57	32.94	35.29	29.79	28.38	30.21	33.18	27.4
ENSMUSG00000020988	L2hgdh	16.45	17.97	17.68	18.36	16.97	13.68	16.04	14.89	15.72	16.16	18.3	15.17	13.93	17.5	18.27	18.28	17.88	15.02	17.28	15.98	17.55	16.24	14.11	15.13	12.37	18.23	22.34	12.72	15.65	17.86	19	17.16	20.5	21.95	16.76	17.05	16.25	16.03	22.49	22.86	18.24	16.13	19.28	17.76	11.74	16.96	20.22	17.8	18.35	20.36	19.23	17.07	19.1	16.68	15.74	17.21	16.74	16.2	17.09	16.77	14.18	18.71	17.96	18.44	17.27	15.43	17.9	15.96	14.77	16.14	17.75	16.5	17.1	20.57	17.92	14.87	16.08	16.64	16.62	15.91
ENSMUSG00000020990	Cdkl1	0.17	0.42	1.03	1.02	0.42	0.7	0.81	0.54	0.6	0.23	0.19	0.34	1.03	0.28	0.88	0.57	0.85	0.39	0.73	NaN	0.38	0.77	0.72	0.93	0.22	0.9	0.57	1.26	0.92	0.5	0.41	0.62	1.54	0.34	0.5	1.28	0.56	0.4	0.18	1.14	0.45	0.58	0.32	1.27	0.3	0.89	1.52	1.17	0.95	0.84	0.79	0.55	0.31	0.61	0.44	0.4	1.06	1.44	0.24	0.44	0.91	1.04	0.17	0.25	0.28	0.94	0.79	0.33	1.27	0.2	0.64	0.67	0.37	1.14	0.8	0.48	1.73	1.28	0.69	1.95
ENSMUSG00000020993	Trappc6b	46.78	31.52	39.02	29.4	33.41	39.98	32.39	35.29	27.48	34.78	38.97	31.48	29.82	38.57	34.3	33.19	26.66	26.75	21.83	39.64	32.72	28.48	26.94	42.36	40.12	26.62	37.08	48.61	47.55	30.87	29.64	33.89	32.99	35.45	38.37	46.58	34.84	36.38	45.92	38.77	39.27	38.14	35.74	41.64	66.73	40.2	40.9	44.07	41.54	34.28	36.82	45.29	44.19	39.77	38.67	37.84	33.58	42.77	39.76	32.33	41.28	31.44	40.55	47.12	37.16	38.05	44.8	37.41	34.37	40.74	27.07	33.56	30.87	41.96	33.47	37.69	35.9	38.44	35.64	37.52
ENSMUSG00000020994	Pnn	9.82	10.85	13.34	11.64	9.91	8.6	6.38	10.05	10.18	9.38	10.17	8.77	9.59	10.73	9.79	12.23	9.92	8.53	9.33	9.74	9.23	11.38	10.01	9.65	10.39	12.24	11.73	10.49	9.41	12.62	14.53	15.95	13.18	16.36	13.64	18.03	16.6	14.86	19.41	16.57	11.91	9.64	12.74	15.74	8.19	13	12.12	13.37	12.08	13.41	12.63	11.76	13.05	11.1	14.02	10.68	9.55	13.48	11.41	11.87	10.67	14.06	11.38	9.84	10.45	13.22	12.59	11.57	11.8	13.18	15.02	13.13	15.22	14.03	12.09	16.22	14.09	15.4	15.4	13.85
ENSMUSG00000021000	Mia2	38.64	37.27	40.27	32.51	43.14	42.58	39.15	37.07	40.33	31.43	26.54	34.84	38.98	29.56	36.14	38.01	32.91	37.36	38.49	28.84	29.59	37.49	29.26	35.23	32.81	47.45	47.7	41.73	39.62	50.62	57.39	62.23	60.31	45.71	56.71	49.91	58.05	52.34	62.08	45.78	51.37	43.68	54.71	64.2	32.13	41.58	50.82	57.32	43.53	57.2	55.01	51.66	55.47	45.06	43.09	49.2	42.18	49.9	45.49	45.09	37.17	43.87	35.96	37.66	51.53	33.98	44.58	45.82	46.32	40.04	57.07	42.47	41.79	70.69	42.85	51.51	57.68	57.29	52.17	41.25
ENSMUSG00000021003	Galc	1.27	2.45	0.91	2.34	3.07	1.44	1.18	2.01	1.61	1.64	1.66	2.11	1.47	1.39	1.48	2.02	2.29	1.53	1.56	1.81	2.28	1.99	1.73	1.56	1.03	1.68	1.82	1.22	1.63	3.98	1.34	1.94	3	2.46	1.83	2.48	1.99	1.2	2.17	1.34	2.92	2.82	2.33	2.4	2.12	2.75	3.85	2	2.25	1.73	3.92	1.97	2.32	2.33	2.88	2.3	3.14	1.89	1.62	2.22	2.1	3.17	3.45	2.1	2.7	2.77	2.46	2.17	2.28	2.37	2.56	1.81	2.15	2.2	2.29	1.92	1.91	3.38	1.48	2.28
ENSMUSG00000021007	Spata7	0.9	1.79	1.6	1.25	1.47	1.46	2.08	1.95	1.44	1.96	0.68	1.63	1.28	1.48	2.62	1.6	1.72	2.46	1.24	1.32	1.63	0.77	1.56	1.68	1.07	0.99	1.93	1.68	1.2	1.19	1.78	2.16	0.62	1.67	2.33	1.54	1.32	1.73	1.49	1.76	1.67	2.34	1.82	2.97	2.52	2.51	1.72	2.5	0.99	2.09	2.05	1.78	1.28	1.83	1.92	1.27	2.32	1.59	2.3	1.75	1.65	2.04	2.58	2.13	3.44	2.02	1.16	2.14	1.15	2.04	2	2.32	1.9	1.9	2.67	2.69	1.76	1.67	2.03	2.61
ENSMUSG00000021009	Ptpn21	14.64	15.66	11.44	11.3	13.93	11.06	11.77	11.3	14.58	11.02	11.04	8.49	8.66	11.46	12.61	11.84	10.87	10.65	7.34	8.84	9.46	8.21	9.87	9.8	10.59	13.75	8.61	10.92	10.62	12.17	10.67	10.89	11.1	12.33	12.28	11.64	11.26	11.11	11.28	12.91	12.55	12.36	11.56	16.4	9.32	14.82	12.06	12.91	11.43	12.33	12.96	13.06	12.59	10.16	16.97	12.67	13.95	12.64	16.17	16.87	10.45	15.77	13.67	12.47	15.13	14.99	17.06	13.92	13.31	13.55	14.41	13.36	15.97	14.68	11.37	13.13	14.12	10.33	13.57	10.77
ENSMUSG00000021012	Zc3h14	25.06	26.94	27.94	28.41	25.44	21.73	31.42	31.35	20.63	22.86	24.51	24.75	29.28	23.8	22	23.05	22.61	24.5	18.16	22.57	18.49	23.59	25.14	21.76	21.83	26.38	26.81	20.79	19.01	22.42	27.02	22.29	21.49	23	24.47	21.55	20.96	25.02	25.4	35.37	30.35	26.4	25.56	33.2	35.05	38.71	35.89	30.74	26.62	24.17	26.86	25.08	32.73	23.81	32.87	29.04	16.99	21.24	31.28	23.35	22.56	23.34	24.49	23.15	26.98	24.94	22.09	22.56	17.06	20.07	18.15	24.64	18.03	26.14	22.06	28.84	27.55	23.67	20.34	27.21
ENSMUSG00000021013	Ttc8	3.55	1.89	4.79	2.63	1.11	6.68	4.98	6.73	2.59	2.69	2.1	2.15	4.54	7.98	3.95	2.95	3.97	4.39	2.81	2.66	5.4	4.42	3.3	1.91	0.97	2.72	2.62	2.21	3.94	4.6	2.01	3.52	2.64	2.52	1.01	6.23	1.5	2.97	3.4	3.29	7	3.91	2.66	3.16	2.14	4.94	4	3.34	3.56	5.05	6.4	1.98	1.49	4.01	2.98	1.82	3.83	3.17	3.73	6.12	3.8	4.78	2.83	2.93	2.55	4.31	3.89	4.47	2.53	2.38	2.49	1.92	4.17	6.4	1.93	6.2	5.58	3.9	3.48	2.65
ENSMUSG00000021018	Polr2h	11.35	10.04	11.58	6.29	9.35	10.84	5.44	14.7	14.98	15.31	4.19	10.54	9.96	6.4	7.23	6.51	8.92	7.79	9.11	9.42	8.94	5.79	8.81	11.85	11.15	5.81	7.1	9.37	12.25	11.66	9.48	7.69	9.23	11.04	5.97	11.75	13.42	9.96	12.6	14.27	6.27	9.36	8.48	7.63	11.64	7.96	7.96	7.84	8.1	6.15	4.42	11.44	8.94	8.85	12.19	10.94	8.39	4.72	5.93	8.1	5.81	8.18	7.58	6	9.48	7.25	6.21	10.82	6.86	7.69	6.42	4.78	3.99	11.3	9.91	10.05	11.23	6.52	6.26	8.03
ENSMUSG00000021022	Ppp2r3c	4.9	5.94	6.88	5.83	6.5	5.69	7	6.12	5.07	4.31	7.01	8.12	6.66	5.7	4.68	6.07	5.99	5.35	4.94	3.93	6.44	5.9	4.68	3.83	5.04	6.63	5.79	4.91	4.92	4.94	4.04	4.74	4	4.88	5.34	4.75	5.06	6.46	5.59	5.91	6.06	6.15	5.87	4.8	5.66	6.63	5.39	6.45	5.48	5.79	5.95	5.17	5.32	5.36	4.04	5.97	5.19	5.68	4.97	4.61	4.46	5.12	5.31	5.44	4.91	5.72	6.84	6.04	5.12	5.88	6.49	5.17	5.3	6.05	5.85	6.03	6.71	5.65	4.99	5.52
ENSMUSG00000021023	Prorp	5.18	4.78	7.46	4.52	4.7	6.42	6.28	4.65	7.88	7.32	7.49	7.07	8.45	8.02	8.41	7.53	6	4.87	6.38	5.42	6.41	7.53	8.73	5.98	6.02	5.69	6.36	6.07	7.01	6.12	5.96	6.43	6.63	8.09	8.21	10.56	12.33	12.08	14.1	11.77	8.37	4.37	6.75	8.07	9.58	6.09	8.61	8.99	6.98	8.54	8.49	5.87	9.12	6.92	5.92	10.26	5.06	9.4	9.03	6.94	6.25	7.79	10.41	6.89	9.91	8.79	9.4	7.06	5.06	5.82	6.65	9.11	6.28	8.85	10.25	9.37	8.65	10.46	11.98	7.12
ENSMUSG00000021024	Psma6	126.22	132.1	142.72	129.09	118.54	109.35	134.01	114.4	133.5	121.59	135.08	139.32	131.98	120.96	133.23	143.44	127.51	141.93	127.57	128.66	153.25	139.68	131.79	153.27	109.97	152.74	132.84	134.31	143.83	150.36	169.31	169.74	177.71	168.09	170.41	188.31	169.56	214.65	217.64	203.68	155.1	129.97	135.92	136.47	136.39	136.98	140.6	146.78	129.09	129.02	142.29	133.51	150.33	117.69	120.29	144.05	141.87	124.56	118.12	139.44	128.7	107.04	127.32	123.2	136.45	138.36	144.43	150.25	127.82	154.48	148.34	134.15	134.32	132.23	147.82	185.56	153.62	155.45	201.34	141.63
ENSMUSG00000021025	Nfkbia	19.24	28.54	20.21	32.73	36.53	26.19	49.63	36.51	50.03	37.58	48.59	21.75	29.68	35.1	41.23	28.23	35.77	39.43	44	51.18	44.86	22.75	28.8	50.83	29.19	38.79	28.71	29.07	35.8	32.33	29.44	29.53	35.79	34.71	54.75	55.1	64.42	55.87	43.81	59.27	28.77	30.38	44.27	34.1	34.57	46.85	50.9	36.17	22.28	44.65	49.36	36.62	31.4	37.46	31	29.39	35.43	53.77	51.33	44.06	31.64	28.37	32.63	40.43	42.23	52.38	16.98	33.59	53.43	40.16	30.12	39.33	67.17	35.67	58.45	40.4	33.61	31.14	29.46	36.27
ENSMUSG00000021027	Ralgapa1	25.95	17.43	16.27	10.75	13.39	11.78	15.29	17.19	12.95	14.43	14.5	11.9	14.24	10.06	9.52	14.76	17.83	13.76	12.48	9.08	16.17	12.61	12.39	14.16	11.94	13.4	11.91	14.45	13.19	14.81	12.05	15.43	9.28	13.35	15.91	14.3	9.33	12.98	13.32	13.72	12.36	12.33	7.63	18.37	8.24	17.15	11.08	11.69	15.58	13.97	15	13.58	13.76	13	13.91	12.3	11.73	12	9.17	17.74	13.53	11.43	8.18	9.81	15.14	21.2	15.3	12.05	13.99	16.11	16.52	10.74	12.26	16.35	14.9	12.46	12.52	15.79	13.09	12.19
ENSMUSG00000021028	Mbip	2.74	4.09	5.36	4.14	4.95	1.91	1.65	2.8	3.6	2.32	3.32	5.18	2	3.04	2.71	2.1	5.59	3.86	3.44	1.99	3.69	5.34	6.57	3.97	4.17	4.11	5.42	3.84	4.07	6.31	5.76	4.71	1.84	4.31	4.43	3.28	2.8	4.45	2.71	4.23	6.22	3.96	4.23	4.03	3.26	1.85	4.87	4.38	3.41	3.71	3.71	5.36	4.55	4.54	3.86	3.88	4.34	6.04	3.86	4.53	4.58	4.72	2.44	4.06	6.57	5.53	4.24	4.48	4.77	4.68	7.47	2.75	3.59	6.56	5.28	4.34	5.14	3.82	3.79	3.07
ENSMUSG00000021033	Gstz1	34.37	40.34	40.74	31.32	36.93	37.81	27.7	30.06	29.44	31.15	36.32	23.33	41.64	34.11	25.87	26.65	32.18	30.52	34.42	27.99	33.3	32.24	24.69	29.68	32.11	28.55	28.8	27.4	25.96	29.03	26.38	32.01	29.13	28.75	32.44	34.04	36.66	30.45	39	30.13	71.37	47.08	44.68	45.45	41.03	50.67	72.2	53.74	37.79	33.45	36.64	34.47	59.8	57.53	32.85	46.43	62.08	38.6	50.51	44.37	40.03	36.9	39.17	41.3	39.7	36.91	57.08	42.44	41.49	40.93	33.57	32.29	34.48	64.23	31.58	33.5	32.6	43.1	34.07	36.07
ENSMUSG00000021036	Sptlc2	7.01	2.85	5.97	8.04	4.11	7.64	7.03	6.45	4.87	5.13	9.79	3.86	7.35	6.28	6.22	4.14	4.6	3.42	4.08	7.74	8.68	6.69	6.67	6.51	3.94	10.05	11.46	7.63	2.65	5.33	13.02	7.44	6.18	6.5	7.22	6.75	4.17	7.5	5.55	7.14	4.87	7.79	7.21	10.57	4.41	10.25	10.03	4.67	6.71	7.23	3.56	6.89	7.78	6.64	6.51	5.41	4.76	4.81	7.8	7.2	5.2	8.08	8.4	6.08	4.29	11.92	8.5	16.16	10.39	11.12	9.59	6.75	6.07	7.32	8.88	7.5	10.29	10.44	6.38	8.27
ENSMUSG00000021037	Ahsa1	85.28	77.08	86.68	89.06	93.47	88.92	85.69	94.36	96.39	98.44	82.86	83.33	94.64	95.1	93.84	82.57	86.59	91.78	95.64	95.13	83.79	73.32	85.26	87.64	90.03	93.12	77.78	96.21	91.12	94.51	92.06	98.04	103.37	108.02	110.72	109.83	125.32	116.29	135.42	111.33	80.97	88.55	90.63	81.27	78.3	79.23	85.95	82.58	85.55	78.92	105.14	77.89	86	85.68	94.68	81.35	93.83	89.27	83.55	90.32	92.23	82.96	83.3	88.76	86.78	78.51	93.42	80.85	97.3	87.86	85.72	90.67	87.13	81.79	86.56	94.93	83.13	87.71	90.56	85.68
ENSMUSG00000021038	Vipas39	6.17	5.59	7.53	5.61	4.59	6.26	6.98	5.35	4.75	8	6.26	5.94	6.73	9.45	4.92	6.45	6.07	8.39	6.8	7.39	6.49	5.41	6.81	4.25	8.69	5.18	5.61	4.63	9.03	7.8	6.17	9.45	4.91	8.11	7.55	14.4	9.73	9.65	10.98	6.45	8.53	5.69	8.87	6.83	3.69	7.98	6.38	10.23	10.04	8.85	11.32	8.16	9.59	6.64	9.6	6.29	8.14	10.85	8.55	8.63	7.61	9.88	9.9	7.35	8.21	11.91	9.91	8.95	9.31	9.29	12.23	12.36	13.96	10.11	16.01	12.3	9.77	9.19	11.95	11.05
ENSMUSG00000021039	Snw1	22.55	29.09	25.24	30.25	26.56	24.64	23.01	27.99	28.93	27.44	26.88	28.96	31.02	30.41	25.93	29.28	28.97	26.8	27.97	25.06	32.02	30.66	30.42	27.83	23.97	34.38	33.6	25.04	30.77	36.44	36.49	42.67	36.5	38.95	37.96	43.39	42.21	43.23	56.3	48.51	24.27	28.25	27.65	30.62	25.24	28.36	32.2	34.52	29.62	32.08	33.98	30.56	30.15	33.23	29.84	28.08	28.5	28.2	25.61	29.38	23.96	27.95	23.73	23.93	28.72	23.36	27.73	28.58	23.89	31.5	33.02	27.99	28.92	28.23	26.6	40.98	32.36	37.22	43.99	34.69
ENSMUSG00000021040	Slirp	40.94	38.36	44.44	39.02	42.12	29.26	45.6	24.89	33.61	40.06	45.39	37.36	38.12	32.71	22.91	36.17	37.11	34.36	34.7	26.43	36.29	31.98	21.33	33.49	36.55	30.37	33.84	29.43	29.09	24.48	15.71	16.91	32.74	21	24.03	29.3	22.66	20.63	32.71	33.59	28.48	41.45	41.06	33.98	52.83	51.88	37.07	32.32	29.89	23.7	39.12	34.25	25.29	33.83	28.79	33.49	36.38	19.97	22.07	25.48	35.38	36.72	29.24	40.69	25.46	37.51	31.16	19.67	29.57	33.66	26.64	34.53	24.31	22.14	31.3	25.91	34.99	26.42	31.11	34.29
ENSMUSG00000021044	Adck1	16.47	13.28	17.67	15.6	14.09	19.87	16.31	13.96	15.87	19.23	14.97	11.56	14.89	13.19	13.29	14.43	11.26	13.94	16.3	14.84	15.39	13.33	15.95	14.15	12.58	12.43	12.3	16.2	15.4	16.97	13.47	15.93	16.03	14.59	17.7	14.42	16.61	15.01	12.51	15.07	13.4	14.82	13.54	14.54	13	15.88	13.04	14.93	12.72	14.37	15.26	13.34	14.18	16.35	16.76	15.02	15.9	13.01	12.79	14.45	11.98	13.92	13.86	11.62	14.8	11.26	12.05	14.03	14.36	15.93	12.62	15.21	13.1	14.56	15.21	13.79	14.82	11.37	17.13	13.3
ENSMUSG00000021047	Nova1	2.39	1.08	2.71	2.15	1.11	1.32	2.26	1.81	1.64	0.91	1.97	3.93	5.41	2.43	1.22	2.04	1.26	2.45	4.55	1.15	3.58	2.09	1.16	1.12	1.05	1.2	1.45	2.12	1.54	3.74	1.16	4.44	1.72	2.06	1.38	2.28	1.07	2.4	1.68	2.28	1.72	1.42	2.74	2.43	1.55	2.66	2.45	1.43	1.55	1.84	0.98	1.14	2.03	1.63	0.97	2.59	3.48	1.02	2.66	1.51	2.93	1.98	2.02	1.96	1.49	1.36	1.67	2.99	4.01	1.82	1.23	1.63	3.35	3	1.25	2.54	2.22	1.5	1.4	1.82
ENSMUSG00000021048	Mthfd1	16.46	11.65	12.61	14.3	14.27	19.32	13.01	14.21	15.4	13.33	15.51	14.3	17.26	14.3	15.48	17.52	13.73	13.35	14.15	14.33	15.11	14.59	15.77	13.35	14	15.61	14.3	14.03	13.72	23.32	14.85	14.87	14.26	16.25	13.31	14.24	13.91	17.01	9.1	14.44	10.49	12.39	14.75	16.28	14.36	14.48	14.38	13.56	13.26	17.39	15.33	18.62	14.88	16.12	17.44	16.53	12.66	12.33	14.74	13.89	13.89	13.61	14.34	12.69	16.43	20.47	15.57	16.59	13.4	16.21	17.28	13.19	16.36	16.41	18.05	13.45	12.82	17.14	18.15	15.13
ENSMUSG00000021051	Ppp2r5e	9.7	9.84	9.36	8.31	8.59	10.53	6.65	9.04	9.24	8.34	7.42	8.87	9.08	9.47	7.93	10.32	7.38	8.68	8.9	7.12	8.64	9.11	9.02	9.64	7.46	9.77	7.28	7.92	7.01	7.34	9.54	8.95	10.21	13.14	11.89	9.75	9.39	11.46	13.58	15.33	10.15	10.3	10.6	12.45	9.22	10.06	9.81	12.39	10.12	12.26	11.25	9.83	9.74	10.75	11.86	9.41	10.36	14.58	11.34	11.13	11.09	11.29	11.54	10.83	13.02	9.2	11.98	10.43	9.14	9.85	10.36	9.67	9.47	13.22	12.85	10.08	10.55	10.81	13.27	8.67
ENSMUSG00000021054	Sgpp1	6.58	5.82	7.17	6.78	5.09	5.74	4.71	4.72	5.72	5.36	5.21	6.05	5.53	5.33	5.29	5.77	5.03	4.83	5.68	4.99	5.13	4.89	5.34	5.42	4.47	6.31	5.68	6.61	6.39	5.67	8.23	8.21	6.89	6.45	7.71	7.32	8.04	7.13	9.08	6.92	5.45	4.37	6.8	5.11	3.62	6.09	4.75	6.74	5.55	5.76	6.31	4.32	5.4	4.28	6.21	5.32	5.01	4.75	5.79	6.53	4.82	6.01	5.32	5.39	6.73	7.43	5.61	6.15	4.93	5.92	6.79	7.34	6.69	7.3	6.13	6.97	8.14	6.72	6.27	6.83
ENSMUSG00000021061	Sptb	35.83	34.91	45.51	33.86	40.87	37.89	31.83	40.18	38.32	35.62	29.08	22.36	34.26	44.99	43.58	44.82	39.62	41.25	42.2	37.96	32.98	38.85	35.67	46.94	44.42	48.43	39.37	37.57	42.01	46.05	44.62	48.88	47.48	47.66	43.48	43.59	44.51	49.75	49.73	45.63	33.47	35.01	37.59	47.82	20.21	41.13	36.84	48.81	48.53	48.58	49.81	50.46	39	41.52	48.07	36.69	40.92	50.1	53.09	58.02	44.24	55.44	44.39	43.86	58.42	44.5	46.28	48.85	54.23	47.25	55.83	57.97	54.17	56.64	52.59	50.08	46.29	48.67	56.49	51.78
ENSMUSG00000021062	Rab15	1.82	4.77	2.59	2.77	3.12	2.54	2.53	2.36	4.15	3.94	1.47	2.53	1.33	4.49	2.95	2.86	2.83	3.27	4.32	2.58	2.27	2.08	4.38	4.79	3.77	3.83	8.92	4.56	5.07	5.02	3.18	4.31	5.5	4.01	6.83	2.49	4.1	4.79	5.16	6.56	6.65	8.56	7.25	6.79	4.66	7.94	6.15	7.18	10.15	6.88	13.48	14.18	7.95	6.57	6.92	6.36	8.72	6.21	9.21	8.38	11.18	8.88	7.92	7.52	6.42	11.91	9.78	10.5	9.78	8.12	8.3	10.29	10.52	9.94	11.95	8.49	9.86	8.79	12.05	9.46
ENSMUSG00000021065	Fut8	8.11	8.88	7.65	11.04	6.82	9.55	6.81	8.42	7.76	7.24	6.95	8.98	10.01	5.01	7.06	8.79	7.45	7.58	7.85	6.91	6.88	8.65	7.19	6.74	6.85	7.81	9.19	8.19	6.92	6.76	7.7	7.08	5.72	6.11	7.57	4.64	3.93	7	8.62	7.21	10.16	8.63	8.58	9.95	8.3	7.51	9.55	9.1	8.23	7.63	7.96	8.03	6.59	6.52	6.16	7.54	7.32	6.52	6.65	6.57	5.28	7.25	8.45	6.46	6.59	6.75	6.61	7.33	7.62	8	6.43	8.26	4.84	7.6	6.44	7.17	8.05	6.33	6.82	7.33
ENSMUSG00000021066	Atl1	0.53	1.07	1.1	0.53	0.35	2.57	3.16	1.29	0.6	1.41	0.48	1.69	1.89	0.39	2.02	0.61	0.99	0.53	0.29	1.42	1.13	1	0.87	1	0.48	1.05	1.06	0.55	1.04	1.9	0.92	0.75	1.3	0.63	1.02	2.04	0.53	0.66	1.72	0.61	1.42	2.29	0.8	0.49	2.15	1.52	1.4	0.87	0.69	1.42	0.72	1.26	1.18	1.98	0.41	2.73	1.72	1.53	0.72	0.5	1.12	1.53	2.92	1.02	1.6	0.8	1	0.72	1.31	0.97	2.12	0.86	2.42	1.72	2.03	1.54	1.67	3.13	2.53	2.59
ENSMUSG00000021067	Sav1	30.76	35.13	33.06	27.22	35.44	23.34	20.73	24.82	24.45	24.52	17.49	17.71	20.63	23.12	16.42	25.47	20.37	20.36	18.82	17.82	23.39	22.11	19.6	19.58	20.55	24.95	23.91	21.32	23.03	26.58	28.2	24.81	27.82	30.86	25.93	24.44	26.63	24.52	22.68	25.5	41.11	30.41	39.09	36.76	27.92	35.13	29.81	35.9	32.23	31.39	27.62	31.67	31.14	28.15	34.39	28.35	21.5	22.7	23.82	24.23	21.1	26.82	25.95	21.24	32.5	23.34	28.54	30.79	25.16	28.57	31.71	30.27	25.03	30.09	27.19	26.02	32.54	25.87	24.06	28.82
ENSMUSG00000021068	Nin	5.73	8.46	10.22	5.42	7.31	4.36	6.84	6.34	6.79	4.88	3.88	4.92	3.66	5.6	6.29	4.54	4.68	4.77	4.26	5.79	3.98	4.57	3.99	3.22	3.9	4.18	4.19	3.53	3.55	5.78	4.52	4.38	4.69	7.86	4.5	3.89	2.73	3.3	7.66	3.47	7.77	11.63	9.38	6.68	5.11	6.98	6.48	10.02	6.52	7.38	7.47	8.6	6.26	8.23	10.13	8.48	5.97	9.83	11.55	9.72	7.22	7.34	10.42	8.74	8.43	10.35	9.29	10.88	6.01	6.24	7.38	11	11.97	8.93	8.06	8.16	9.87	11.54	4.9	8.13
ENSMUSG00000021069	Pygl	1.66	1.75	1.05	1.31	2.57	1.59	3.3	2.04	1.48	4.66	1.13	1.37	1.91	1.61	1.42	1.45	2.71	1.53	1.17	1.85	3.26	1.31	1.51	1.32	1.65	1.14	1.06	0.71	1.25	1.2	1.3	0.99	0.84	0.96	1.19	1.09	1.01	1.46	1.45	0.74	5.64	2.97	2.21	3.87	2.75	3.54	6.25	4.89	2.07	3.06	3.4	1.95	2.95	3.17	2.08	2.72	3.62	3.34	3.11	2.49	1.29	2.04	2.08	2.35	2.23	1.95	2.67	2.09	2	3.07	0.85	0.91	1.4	8.57	0.9	1.83	1.44	1.56	1.63	1.26
ENSMUSG00000021070	Bdkrb2	0.36	0.23	0.26	0.06	0.17	0.12	NaN	0.4	0.15	0.19	0.08	0.07	NaN	0.06	0.1	0.12	0.23	0.27	0.15	0.1	0.1	0.48	0.15	0.38	0.32	0.28	0.42	0.09	0.09	0.41	0.39	0.9	0.21	0.37	0.12	0.4	0.51	0.5	0.3	0.61	0.25	0.36	0.34	0.47	0.19	0.31	0.34	0.31	0.95	0.38	0.59	0.57	0.63	0.3	0.36	0.39	0.63	0.52	0.68	0.41	0.38	1.17	0.35	0.57	0.35	0.52	0.65	0.04	0.57	0.29	0.35	0.28	0.66	0.68	0.55	0.54	0.76	0.47	0.45	0.35
ENSMUSG00000021072	Tmx1	4.95	5.15	7.43	6.49	5.63	5.53	5.94	4.97	5.39	6.08	4.85	3.79	5.48	4.06	5.3	6.45	5.48	5.15	4.12	7.74	6.1	6.93	6.42	5.19	4.87	6.94	5.36	5.22	6.12	8.81	6.16	6.28	8.5	6.67	7.34	5.95	5.99	8.1	10.5	5.78	6.13	5.72	7.72	5.79	4.77	5.45	7.61	7.45	4.89	6.24	5.59	5.02	7.91	6.96	4.79	6.85	4.05	7.57	7.26	6.08	4.97	6.12	5.55	6.56	7.52	4.56	5.4	8.59	4.64	6.04	5.13	5.92	8.06	7.13	5.18	7.77	7.11	8.28	7.53	7.35
ENSMUSG00000021076	Actr10	45.26	69.64	60.84	51.82	42.67	52.53	74.99	49.38	62.69	51.51	64.25	62.18	53.32	44.35	56.99	73.94	62.1	63.2	52.18	41.88	77.15	61.05	45.44	59.68	39.58	62.01	44.23	47.44	54.89	44.36	55.3	56.93	75.9	55.89	67.43	67.38	75.67	56.56	85.24	57.91	67.43	59.78	50.61	43.65	72.31	67.81	59.76	73.75	53.88	42.25	76.19	52.17	60.85	40.79	44.42	65.42	60.49	60.6	49.94	61.76	56.2	53.53	65.22	60.19	52.3	49.1	59.55	53.1	54.52	53.85	65.73	47.87	56.28	64.46	53.34	71.96	53.3	64.44	61.45	53.94
ENSMUSG00000021079	Timm9	24.32	19.85	23.83	21.47	22.43	20.16	23.84	15.24	22	23	22.56	24.77	13.93	15.74	24.26	22.17	25.39	24.67	16.01	15.98	16.42	13.32	17.38	17.19	13.98	16.8	11.65	17.43	18.05	18.16	19.79	21.29	23.72	21.4	19.72	23.08	19.09	26.23	20.29	27.21	27.83	23.14	22.35	32.15	31.61	22.51	27.07	28.58	23	24.01	32.98	29.28	24.25	23.32	29.76	23.69	26.02	32.05	24	28.68	19.38	20.35	24.82	23.87	27.43	26.27	27.04	28.76	20.37	24.13	22.38	20.21	33.98	23.05	25.48	21.94	23.66	26.55	30.65	23.83
ENSMUSG00000021087	Rtn1	0.67	1.53	1.67	0.88	0.51	0.73	0.7	1.23	0.71	0.34	2.09	1.26	1.02	1.13	0.43	0.56	0.8	0.53	0.68	1.03	1.41	1.32	0.92	1.17	0.73	0.73	0.54	0.81	1.26	0.65	0.75	1.75	1.01	1.39	0.83	1.03	1.68	1.72	1.14	0.83	1.16	0.98	1.54	0.68	2.2	1.16	0.93	0.51	1.91	1.12	1.72	1.27	1.48	0.62	0.55	0.53	0.66	1.37	0.89	1.14	0.72	0.62	1.14	1.58	0.93	1.32	3.04	0.68	2.36	1.3	1.55	1.56	0.54	1.52	0.58	1.83	0.72	1.03	1.29	1.39
ENSMUSG00000021091	Serpina3n	1.38	4.14	3.12	2.32	4.72	4.48	2.32	3.93	4.66	4.78	4.52	7.68	3.28	3.52	3.6	4.66	6.31	6.25	5.16	6.24	10.79	7.09	6.76	7.34	7.42	5.02	5.62	6.01	3.86	4.57	8.61	8.1	10.24	4.43	5.67	6.52	9.44	5.49	6.59	4.04	51.83	29.28	29.78	28.79	32.7	37.1	65.51	32.41	15.58	25.58	21.98	15.1	53.45	38.37	21.94	32.08	36.33	21.87	32.89	32.38	24.83	27.45	31.6	25.62	26.85	25.96	39.76	39.26	37.73	31.63	23.43	25.41	25.08	43.69	30.5	22.84	33.76	44.2	18.96	30.81
ENSMUSG00000021094	Dhrs7	12.77	14.46	14.83	15.47	13.02	13.3	15.01	15.96	15.44	11.78	15.06	12.02	11.64	11.52	11.38	12.16	11.9	11.85	13.39	13.41	12.14	12.47	12.46	11.01	13.59	14.11	11.92	10.25	11.13	11.39	10.35	12.01	8.6	12.3	11.4	10.68	11.4	13.42	12	14.2	18.85	17	13.17	17.52	22.47	14.93	17.91	16.05	14.01	15.03	18.32	16.73	17.02	17.27	13.77	16.92	12.66	16.41	16.96	17.36	19.97	17.99	18.85	12.84	17.62	15.61	12.96	13.24	15.69	16	11.5	16.05	14.55	15.97	13.66	14.44	15.99	17.84	13.93	17.49
ENSMUSG00000021096	Ppm1a	182.87	190.84	172.13	187.65	180.48	182.28	157.27	155.16	174.29	151.3	165.7	161.58	165.01	164.72	164.99	161.25	160.24	163.25	148.8	152.54	175.82	171.97	165.53	153.91	144.25	181.37	165.42	158.64	163.51	155.92	162.48	170.06	168.56	174.55	165.47	167.49	159.57	193.33	185.31	183.14	174.18	195.15	196.13	198.65	149.61	165.87	183.49	165.75	178.6	183.78	207.3	184.1	161.84	176	177.61	177.33	156.71	179.31	162.43	176.62	177.17	177.22	189.85	170.33	180.03	175.46	180.75	171.3	165.21	175.93	171.46	176.58	163.46	164.33	169	183.75	186.89	160.98	181.17	169.19
ENSMUSG00000021097	Clmn	0.37	0.5	0.73	2.32	0.65	1.11	1.08	0.71	0.47	0.71	0.54	0.48	0.75	1.38	0.4	1.47	0.37	0.3	0.43	0.78	1.32	0.63	2.39	1.35	1.69	0.53	1.8	0.97	0.53	0.92	1.22	0.95	0.7	0.52	1.13	0.8	1.69	0.79	2.74	0.69	1.46	0.86	1.08	0.79	1.04	0.72	1.83	0.82	0.8	1.46	0.5	0.84	1.23	1.07	0.93	1.09	0.48	1.07	1.05	1.26	0.39	0.64	0.51	0.89	1.02	2.26	1.33	0.74	1.34	0.69	1.46	1.48	0.94	2	0.56	1.08	0.94	0.74	0.52	1.06
ENSMUSG00000021102	Glrx5	52.95	30.95	33.94	46.52	41.57	34.23	40.52	42.24	42.02	46.56	42.26	36.76	34.15	38.14	40.11	32.87	37.53	49.16	47.08	45.62	31.76	31.11	36.53	36.68	36.52	22.92	32.31	30.9	36.25	29.2	30.64	34.31	32.94	40.42	33.14	28.87	34.5	36.45	26.23	41.56	40.85	51.7	36.78	39.12	44.76	35.1	40.09	31.22	39.39	43.05	37.83	36.84	41.01	37.79	37.4	33.81	44.61	38.02	37.23	37.27	37.63	27.16	34.4	41.05	30.83	35.06	39.96	35.45	42.86	45.83	45.72	40.7	41.13	34.22	32.91	38.79	35.11	34.02	40.37	43.52
ENSMUSG00000021103	Mnat1	7.28	7.83	11.18	8.65	11.51	8.74	8.77	8.59	12.22	10.03	9.5	6.71	7.76	9.37	6.48	7.73	9.19	7.34	8.04	11.91	8.11	8.32	9.73	8.18	8.69	9	9.09	6.68	10.21	11.72	8.53	8.82	10.51	9.39	10.16	10.19	9.33	14.22	10.96	12.76	11.67	11.44	13.23	11.89	13.67	6.67	9.44	12.34	8	9.28	11.64	9.1	10.85	11.42	8.45	10.08	7.08	9.06	8.16	7.59	6.54	7.88	9.52	10.74	9.27	6.42	9.13	10.25	7.43	10.18	8.9	11.58	7.63	10.88	6.46	11.39	8.23	11.28	7.96	9.1
ENSMUSG00000021108	Prkch	3.23	2.94	2.87	3.42	3.69	3.3	2.81	2.65	3.28	2.45	2.95	1.81	2.75	2.41	2.72	3.04	2.82	2.66	3.1	2.38	2.96	3.66	2.6	2.7	2.03	2.82	3.51	2.71	3.33	2.92	4.23	3.79	3.53	3.11	2.13	2.87	4.29	2.24	3.83	2.97	3.54	3.75	3.75	4.04	2.16	3.17	4.71	3.14	3.85	2.44	3.92	2.81	3.9	4.38	2.6	2.66	3.41	2.61	2.77	3.03	3.16	5.22	2.3	3.6	2.37	2.98	3.43	3.71	3.93	4.99	3.55	2.68	3.34	3.91	3.26	3.37	3.56	3.69	4.08	2.6
ENSMUSG00000021109	Hif1a	5.62	5.84	4.79	6.95	4.6	3.04	4.3	3.89	4.9	4.1	4.09	4.32	4.01	4.03	4.69	4.66	5.88	4.58	3.62	3.69	3.88	6.56	5.06	5.52	4.58	4.84	5.54	5.08	5.45	4.89	6.47	6.2	6.33	5.39	5.48	5.13	5.19	8.31	6.04	7.27	7.3	6.16	6.74	6.97	4.69	5.34	8.25	7.55	6.97	5.2	10.13	6.91	6.31	6.11	8.32	10.26	6.96	5.79	7.24	10.36	9.51	7.01	11.28	7.81	9.86	7.87	7.91	6.71	8.01	7.44	7.41	9.04	7.6	7.39	7.93	7.54	6.57	8.48	10.07	6.43
ENSMUSG00000021111	Papola	27.24	27.06	23.4	30.96	25.17	28.28	24.06	21.65	22.96	26.94	17.75	22.29	23.83	23.16	18.86	24.28	21.48	21.92	16.03	20.23	25.5	23.32	24.74	22.81	20.34	25.58	28.42	22.91	21.18	18.54	31.7	20.76	26.85	26.84	24.78	38.11	29.47	28.7	37.7	43.15	30.6	25.33	32.55	32.21	27.34	27.23	28	30.75	26.38	31.04	33.53	25.59	30.23	25.32	23.91	28.78	29.08	34.15	27.41	33.29	39.86	25.66	38.91	27.54	28.02	23.69	31.36	26.03	30.49	28.94	29.99	27.31	35.53	29.27	35.55	38.04	31.11	33.72	35.28	31.35
ENSMUSG00000021112	Pals1	11.51	9.73	10.43	9.77	9.1	7.9	7.46	8.64	7.51	10.07	14.86	10.04	10.47	9.98	11.64	11.88	10.66	9.12	9.36	9.77	10.23	11.67	10.4	8.13	9.22	13.44	14.93	11.33	11.56	12.72	13.4	12.83	12.19	11.51	13.49	15.76	12.23	14.61	13.51	12.05	12.48	7.55	12.11	11.35	7.71	9.98	10.5	12.29	10.74	9.51	15.08	11.2	10.33	9.39	11.63	11.56	8.86	11.51	10.75	11.79	9.64	12.87	13.38	10.48	12.21	13.03	12.11	11.83	11.43	9.75	12.97	11.7	13.37	13.83	12.13	15.24	14.91	14.26	14.26	12.91
ENSMUSG00000021113	Snapc1	2.03	4.1	2.92	2.74	1.3	2.76	1.98	4.25	3.59	2.44	2.83	5.71	3.63	2.27	3.44	1.66	1.42	5.25	1.21	3.42	1.97	2.51	2.98	2.38	4.57	1.82	3.88	2.79	2.85	2.2	3.05	2.38	2.18	4.47	4.71	1.91	2.35	3.36	3.11	6.09	4	3.79	2.75	3.71	3.64	4.46	4.32	3.03	2.52	3.63	4.83	5.38	3.56	1.87	3.77	4.63	5.54	6.46	3.6	3.04	3.2	7.62	3.81	3.6	2.94	3.08	2.61	3.77	3.82	2.53	4.5	1.91	3.59	2.7	1.84	3.57	2.07	3.23	2.44	4.59
ENSMUSG00000021114	Atp6v1d	43.84	54.43	41.29	47.45	47.97	44.8	42.87	45.59	52.46	41.05	52.74	46.17	54.3	46.07	36.42	41.64	47.92	37.7	48.87	47.24	51.03	47.22	43.12	38.86	35.05	43	51.69	31.49	50.79	35.15	52.33	46.32	47.78	39.83	44.8	52.16	42.9	51.15	52.05	39.26	45.23	40.9	46.3	52.19	56.2	44.91	45.65	41.01	47.57	45.72	46.8	39.11	56.57	46.88	35.26	53.41	45.14	35.72	43.12	36.95	47.07	41.91	46.93	43.42	40.26	55.3	40.75	44.8	35.91	45.74	42.72	44.73	49.72	39.05	48.82	45.07	57.69	53.28	59.26	46.36
ENSMUSG00000021115	Vrk1	1.56	2.34	2.96	1.53	2.98	2.19	1.53	1.75	2.11	2.24	2.36	1.87	2.51	2.23	1.86	1.98	3.7	2.31	1.87	2.4	3.72	2.3	2.4	3.14	2.07	3.51	2.06	2.88	1.89	1.82	2.71	3.46	3.36	2.6	2.87	2.71	2.22	2.66	1.09	2.94	1.76	3.46	2.43	3.09	3.61	2.1	2.78	3.05	2.25	2.84	3.43	2.75	2.37	3.35	3.4	2.85	2.34	1.96	3.5	2.6	2.43	2.85	3.31	2.86	2.19	2.76	3.97	2.61	2.08	2.95	2.74	2.39	3.43	3.15	2.59	2.41	3.75	3.29	2.61	1.87
ENSMUSG00000021116	Eif2s1	20.91	14.03	19.84	22.93	9.39	15.35	21.91	12.2	14.5	14.92	18.72	12.35	14.61	18.32	26.99	14.47	14.7	16.41	16.49	12.67	16.12	12.22	21.05	14.05	11.06	22.37	16.08	11.8	14.03	18.08	21.62	22.79	18.15	12.62	15.51	22.93	29.03	32.05	18.57	19.49	17.76	17.43	14.82	14.5	9.66	11.38	19.25	17.09	9.18	14.83	23.67	11.24	16.49	23.57	11.88	17.06	20.15	20.61	12.76	15.22	21.26	12.95	15.97	12.39	20.39	20.95	12.64	23.2	16.07	10.42	14.28	20	18.25	16.38	20.07	25.96	25.3	17.08	20.48	15.05
ENSMUSG00000021120	Pigh	2.01	1.9	1.07	1.74	0.92	1.34	2.01	1.72	1.81	1.62	2.15	1.98	2.45	2.18	2.02	0.97	2.22	3.02	2.33	1.44	1.97	1.7	2.34	2.38	1.22	2.57	1.14	2.04	1.4	1.44	2.02	1.58	0.9	1.12	1.38	1.02	1.39	0.94	1.2	1.61	1.41	2.04	1.23	1.77	1.08	1.88	2.53	2	1.69	1.64	2.03	2.29	2.11	1.85	2.11	2.17	1.82	1.7	3.41	1.41	1.99	2.5	1.01	2.6	2.01	1.84	1.4	1.86	1.18	1.12	1.07	1.59	1.28	1.59	1.37	1.22	1.01	2.3	1.56	1.3
ENSMUSG00000021124	Vti1b	44.68	51.83	41.26	47.97	41.29	44.87	50.26	42.79	46.72	42.55	41.82	48.25	45.11	42.02	50.88	40.49	40.46	51.36	41.15	46.39	45.26	41.76	43.4	44.88	40.78	39.02	27.21	34.71	39.23	36.56	39.91	41.35	38.52	43.39	36.77	27.98	29.24	40.09	32.29	39.96	50.32	48.16	43.67	37.97	44.94	52.42	42.07	38.79	52.06	46.34	40.78	43.52	42.68	43.4	43.77	44.7	43.96	36.3	39.71	40.71	40.7	41.77	41.12	40.58	37.98	35.65	40.57	42.6	41.06	44.34	38.07	37.78	34.6	39.36	36.75	39.23	39.59	44.43	38.84	39.87
ENSMUSG00000021127	Zfp36l1	11.42	13.63	12.75	12.81	11.01	8.67	9.58	11.05	11.1	10.87	10	10.14	10.82	11.16	11.52	16.7	17.28	16.85	15	12.48	22.69	19.92	15.33	19.86	17.74	16.51	19.06	16.35	18.62	20.37	21.58	21.85	21.85	13.25	16.68	11.62	14.38	15.9	17.6	16.08	17.18	14.98	16.17	23.5	19.6	15.52	20.57	20.37	20.7	19.89	15.69	21.21	21.8	19.55	19.44	16.75	15.91	20.54	18.36	20.06	16.22	18.52	16.54	13.33	21.21	12.22	17.23	19.64	15.89	17.42	16.75	17.87	17.95	22.52	16.92	14.96	17.86	14.8	15.35	20.79
ENSMUSG00000021130	Galnt16	2.69	1.97	2.39	1.86	2.86	1.79	2.27	4.21	2.8	2.88	2.19	1.22	2.64	3.33	3.34	2.62	2.31	2.65	1.9	2.56	2.6	2.67	3.05	2.55	2.05	2.33	2.12	2.32	1.74	3.05	2.17	2.02	3.02	2.57	1.96	1.34	1.86	1.83	1.39	1.82	2.73	2.73	2.79	2.97	1.46	2.97	2.77	3.4	2.76	3.16	2.77	3.19	4.4	2.96	2.1	4.1	5.11	1.99	3.73	3.55	3.68	3.68	3.53	3.46	2.09	2.68	3.5	3.17	4.14	3.18	2.38	2.57	3.15	3.39	2.12	2.85	4.48	4.04	2.35	2.51
ENSMUSG00000021131	Erh	23.17	23.67	37.4	28.06	22.82	33.14	26.38	34.35	26.78	24.06	20.11	26.91	28.84	29.01	24.41	27.5	27.99	33.66	24.08	33.18	28.6	24.15	29.19	29.18	27.46	21.96	21.37	30.2	24.78	17.34	25.87	20.82	28.19	35.03	36.55	27.75	27.3	37.5	32.99	27.27	27.41	27.52	32.44	39.9	32	21.69	37.41	38.6	24.85	32.21	26.41	25.87	32.76	31.06	18.75	35.31	26.28	20.54	24.91	37.08	27.15	36.09	23.77	35.58	28.4	27.37	26.5	23.76	22.89	24.81	27.86	23.86	24.64	28.51	32.92	27.03	40.79	36.25	32.12	30.72
ENSMUSG00000021133	Susd6	20.22	23.27	20.31	21.24	20.35	19.48	16.95	20.47	19.51	19.19	18.9	16.32	18.88	18.38	19.94	21.52	19.08	17.35	17.54	17.67	16.95	17.76	16.95	18	16.68	20.03	19.45	16.38	17.27	22.05	19.69	23.05	22.61	22.44	22.63	25.34	24.07	22.72	25.21	27	20.57	18.8	23.18	21.31	15.39	21.98	20.34	21.16	23.58	21.43	24.21	21.33	22.29	21.22	24.82	20.3	17.96	19.9	21.22	24.29	20.29	22.29	21.19	19.79	22.44	20.45	18.59	19.48	21.57	18.31	20.58	22.3	23.65	21.89	23.04	20.99	22.94	23.94	21.67	22.48
ENSMUSG00000021134	Srsf5	88.21	91.9	118.07	89.3	106.38	86.94	78.6	87.72	93.46	93.07	73.88	66.67	92.21	95.64	87.93	104.65	104.42	92.43	101.51	95.79	108.64	118.54	103.01	96.91	99.65	164.1	138.45	114.83	131.28	124.35	178.62	171.28	152.31	155.51	174.69	133.9	155.38	133.17	123.23	122.74	98.44	84.37	92.1	119.17	68.86	82.98	111.93	98.25	103.98	106.02	97.59	103.78	87.04	101.13	100.65	93.6	106.28	124.59	110.05	108.57	104.21	103.14	94.29	104.38	114.47	116.56	111.73	144.42	133.7	120.67	162.76	157.74	148.31	174.79	153.53	144.6	141.68	107.05	103.31	116.04
ENSMUSG00000021136	Smoc1	1.11	1.27	2.18	0.73	1.61	1.11	1.19	0.93	1.37	1.5	0.81	0.78	1.35	1.79	0.74	0.71	0.84	1.27	0.91	0.87	1.4	1.05	0.83	0.84	1.44	0.46	0.99	0.42	0.78	1.29	0.5	1.88	1.79	1.5	0.56	0.79	1.12	2.23	2.44	1.37	6.4	3.34	3.26	3.59	3.21	3.32	6.72	3.96	2.11	3.02	4.16	1.75	6.96	4.92	2.6	4.71	3.93	3.11	4.45	3.37	2.19	3.2	3.64	3.46	2.92	2.86	3.78	4.24	2.72	3.87	2.05	1.95	3.17	5.58	2.1	2.68	2.33	3.08	2.5	3.43
ENSMUSG00000021139	Gm20498	23.23	19.13	7.64	11.87	18.02	19.36	12.3	3.58	11.06	17.34	17	6.17	8.78	16.06	11.02	12.76	14.89	13.77	11.41	19.13	9.92	10.65	8.76	11.05	19.04	13.73	6.35	8.39	7.92	12.4	11.55	11.27	5.29	9.37	15.1	7.18	7.76	6.95	6.47	14.9	18.87	10.76	14.16	8.41	6.87	14.53	14.74	13.73	11.12	13.1	9.49	17.53	17.78	18.27	9.29	12.62	6.27	6.73	4.62	11.31	7.8	27.46	5.18	13	10.6	10.32	4.39	7.7	9.23	7.17	11.89	16.34	11.45	9.67	13.26	8.78	7.85	11.44	10.74	17.21
ENSMUSG00000021140	Pcnx	14.04	16.88	16.65	29.74	18.98	19.13	22.09	20.57	21.87	26.73	26.62	17.24	17.16	11.85	21.55	21.47	29.32	18.86	34.31	25.9	28.69	25.85	27.72	19.01	21.64	17.06	30.62	25.58	35.3	28.89	20.85	17.77	29.96	20.78	29.99	24.26	21.19	26.54	24.84	36.24	13.53	33.43	15.5	20.23	9.41	25.69	24.8	22.1	23.19	28.19	24.51	15.65	21.81	33.22	16.33	32.31	32.3	16.46	29.11	24.76	22.62	35.32	23.93	16.78	34.07	27.56	28.82	26.46	31.08	31.9	32.46	31.43	30.83	51.36	22.17	29.14	30.13	31.77	23.08	44.76
ENSMUSG00000021143	Pacs2	18.43	19.35	24.71	15.78	21.36	18.88	14.77	18.4	17.66	20.14	15.68	12.54	16.05	18.98	16.13	16.78	15.36	17.22	16.27	16.49	18.41	17.56	15.86	20.73	18.47	15.7	14.52	13.76	17.79	19.18	16.68	16.61	16.65	15.76	15.18	17.07	16.16	18.81	16.47	16.76	13.37	16.95	18.26	16.61	11.82	18.99	18.26	20.62	18.87	20.49	18.59	15.37	17.44	18.62	19.2	18.5	15.44	17.13	22.17	17.58	17.59	22.28	14.42	18.14	17.2	18.42	15.11	17.33	18.72	17.72	17.18	16.38	17.07	18.23	16.65	17.86	18.56	17.28	16.98	20.2
ENSMUSG00000021144	Mta1	19.49	16.18	17.99	19.6	19.01	14.82	17.9	17.58	17.21	18.25	14.25	12.51	12.38	17.57	15.31	18.95	14	15.37	19.04	18.07	16.39	15.59	19.02	23.81	22.11	20.5	16.31	19.06	17.62	23.49	21.25	22.36	23.27	19.57	22.3	21.8	21.94	25.79	25.29	22.18	13.43	14.98	16.45	20.08	9.49	14.9	16.21	15.45	18.22	15.59	19.77	17.24	19.65	18.17	17.18	15.66	14.88	17.99	17.28	21.31	17.48	16.46	10.76	18.84	20.45	15.38	16.2	15.76	16.69	14.28	18.16	19.41	17.01	13.68	14.89	15.44	15.96	15.56	14.05	13.42
ENSMUSG00000021147	Wdr37	9.98	12.09	5.68	7.77	8.28	8.88	10.29	7.89	6.04	6	6.85	4.39	6.72	4.85	11.59	8	8.57	6.94	6.35	6.11	8.71	7	7.36	6.06	5.53	8.76	8.1	8.91	6.9	7.19	6.77	7.85	4.87	8.02	6.08	7.36	6.44	11.43	7.39	9.72	8.92	9.01	8.3	7.32	4.14	8.66	7.86	7.61	9.28	8.07	9.43	10.17	8.5	9.54	8.4	9.87	9.3	8.73	7.44	7.96	8.02	11.55	12.91	6.94	9.52	10.69	9.59	12.67	9.43	8.86	10.92	10.9	11.11	10.16	11.09	10.24	12.86	13.22	14.79	11.56
ENSMUSG00000021149	Gtpbp4	14.72	15.52	16.47	16.39	19.38	18.37	12.97	13.76	16.14	15.07	18.05	21.98	22.4	21.51	15.18	17.26	20.65	19.64	17.52	18.88	16.73	17.95	19.44	19.79	13.96	23.94	23.98	15.83	22.96	22.32	26.9	29.23	27.98	29.79	26.1	42.02	31.85	32.1	42.92	35.71	22.01	14.79	21.33	20.95	18.41	18.21	16.74	20.22	16.54	17.33	22.94	14.45	18.53	18.9	14.83	20.04	22.07	23.32	17.22	20.21	18.59	18.46	19.85	21.15	21.3	17.76	18.11	25.02	17.58	21.91	24.64	25.29	23.22	25.83	27.66	27.9	26.63	29.99	31.12	23.1
ENSMUSG00000021156	Zmynd11	43.28	38.73	34.59	36.74	35.33	31.37	31.34	37.09	39.23	32.15	41.08	28.35	39.55	35.7	33.58	40.97	36.27	33.19	38.48	29.36	33.06	37.3	35.12	33.15	38.36	38.19	39.61	31.72	33.58	36.67	45.61	38.07	44.82	40.31	30.6	36.42	40.81	37.31	43.28	187.29	42.65	42.71	41.41	39.31	26.55	39.19	48.04	53.7	41.12	42.36	48.67	47.02	44.23	40.04	36.13	42.6	39.39	49	38.71	45.2	38.17	41.95	45.61	39.13	48.81	41.19	43.4	47.26	40.77	38.64	41.69	39.3	44.99	39.14	42.76	38.79	38.19	34.06	35.72	39.69
ENSMUSG00000021171	Esyt2	9.74	9.98	11.33	9.92	9.5	9.46	9.38	9.96	9.18	10.59	10.37	9.48	10.47	10.45	10.14	11.47	12.09	10.61	10.07	8.49	15.03	10.88	9.66	10.41	9.33	12.03	9.72	10.43	8.78	10.82	12.84	11.13	13.18	13	12.51	14.36	10.89	11.67	16.93	13.1	11.85	9.19	9.46	9.61	9.59	12.89	13.47	12.98	11.44	11.73	14.68	11.02	11.47	13.31	12.95	12.19	13.92	12.53	11.77	13.31	12.33	13.05	15.99	12.16	12.92	13.38	10.91	13.32	10.79	12.14	11.46	11.91	14.33	11.91	11.84	12.27	13.58	14.65	12.82	12.66
ENSMUSG00000021177	Tdp1	1.96	3.91	3.09	2.93	2.71	2.66	1.31	3.52	3.82	3.65	4.81	3.17	2.4	4.79	3.52	1	4.35	3.19	2.39	1.54	3.87	1.51	2.8	3.89	2	2.63	1.63	3.8	0.9	3.94	1.9	3.14	2.17	1.57	2.53	1.28	4.05	5.78	6.88	2.53	1.97	1.91	2.52	5.32	2.27	4.7	3.49	2.39	3.4	2.58	3.09	3.41	2.09	3.48	2.51	3.25	3.65	3.67	4.73	2.76	2.7	4.04	2.16	1.97	2.8	2.36	1.62	4.98	1.14	4.12	1.14	2.77	3.61	3.06	1.8	3.51	3.49	1.56	4.72	2.6
ENSMUSG00000021178	Psmc1	105.36	112.17	106.26	108.74	98.05	86.7	88.85	99.34	115.14	102.57	93.75	105.48	99.36	111.36	92.87	104.4	102.5	101.41	116.11	104.76	104.27	93.36	110.28	121.43	103.3	126.76	111.27	106.2	98.35	110.21	142.17	144.77	150.32	134.14	138.57	178.98	180.59	182.97	205.89	190.35	107.64	110.42	109.99	133.36	108.24	108.65	126.52	117.62	113.55	120.35	141.82	108.89	123.69	109.22	130.66	103.38	116.94	124.32	121.13	127.84	106.35	99.77	103.87	110.53	137.79	101.79	120.1	120.16	110.88	123.7	125.74	109.69	125.46	128.01	126.83	156.82	133.03	137.58	167.03	140.15
ENSMUSG00000021179	Nrde2	3.36	5.48	4.87	4.87	3.86	3.79	3.22	4.17	3.18	5.14	4.67	2.65	3.48	5.6	5.1	4.6	4.89	4.93	6.48	3.81	4.01	3.62	4.6	4.42	3.43	4.17	4.41	3.85	4.95	4.03	4.6	5.33	3.99	6.14	3.8	4.64	3.81	5.95	2.79	3.86	4.49	7.29	4.2	3.56	1.99	4.18	4.13	5.02	2.81	5.23	3.3	3.25	3.37	4.55	4.07	2.31	4.71	8.45	3.5	4.92	2.55	4.55	2.26	4.22	3.92	6.05	4.7	5.83	4.31	4.88	7.96	6.8	5.24	6.66	8.54	3.97	4.14	5.02	4.4	6.64
ENSMUSG00000021180	Rps6ka5	2.92	4.24	4.11	3.34	3.18	4.11	3.38	3.02	4.21	2.49	3.74	2.27	3.73	4.33	2.92	4.1	5.21	3.19	3.47	3.75	3.04	2.88	3.12	4.34	3.08	2.35	3.06	2.62	2.79	2.9	2.87	1.99	2.24	3.64	1.89	2.11	1.09	2.06	1.83	3.02	3.23	2.59	3.5	5.08	2.5	3.71	2.86	4.19	5.81	5.71	3.65	3.91	3.82	4.66	3.28	4.51	3.49	4.27	3.18	3.86	2.41	2.48	3.39	4.09	2.68	2.69	3.34	2.98	2.33	2.21	2.16	1.9	1.94	2.17	1.52	2.37	3.91	2.6	2.3	1.83
ENSMUSG00000021182	Ccdc88c	19.24	18.15	18.32	19.59	15.86	15.25	17.54	15.57	17.14	16.31	9.29	8.8	13.66	15.88	14.54	9.2	7.29	10.12	8.59	12.05	11.1	8.8	6.6	7.38	8.41	7.77	7.05	6.83	8.4	6.47	6.41	6.71	4.68	8.65	5.23	5.51	3.53	7.91	6.04	7.45	15.2	10.32	16.32	11.66	3.81	13.43	15.1	14.58	15.82	15.58	8.94	9.52	9.53	12.05	13.08	6.57	10.07	7.52	9.92	14.05	8.4	10.35	5.26	8.26	8.31	9.13	8.22	8	11.69	7.5	9.74	10.52	9.57	10.01	8.38	7.86	11.16	7.45	5.84	9.4
ENSMUSG00000021185	Dglucy	11.61	10.37	7.92	6.45	11.69	8.99	8.56	10.53	14.09	9.24	9.46	11.42	9.67	11.41	8.25	10.55	13.22	15.11	14.04	11.09	8.52	9.04	9.43	14.14	10.82	8.38	8.52	7.52	6.62	8.87	9.99	8.43	12.68	9.45	7.62	4.01	5.43	9.55	6.41	7.32	10.27	9.07	10.21	9.62	7.92	10.99	8.98	8.73	13.59	11.4	11.03	9.08	10.18	9.53	8.59	8.12	8.43	14.09	10.69	11.04	8.22	12.88	13.62	10.18	11.71	11.41	10.01	10.54	8.84	11.57	10.43	8.36	9.67	9.47	10.63	9.57	9.74	8.53	13.11	10.15
ENSMUSG00000021186	Fbln5	9.11	10.4	11.86	8.8	9.14	9.31	9.66	9.12	10.65	12.37	11.38	9.44	7.97	9.13	9.39	9.49	7.54	9.97	9.19	8.47	8.79	10.47	10.24	8.52	11.47	9.7	9.63	12.13	12.81	11.23	11.81	14.95	12.66	10.32	16.55	11.16	13.65	12	11.53	10.89	13.79	13.52	12.42	11.08	10.11	11.29	13.57	11.5	11.28	13.59	10.55	11.79	11.2	10.89	13.95	10.03	8.44	9.48	7.95	9.69	8.51	12.65	10.86	9.69	10.72	10.34	12.15	11.57	14.76	11.59	11.47	14.88	12.83	13.31	12.45	11.62	12.26	12.22	10.05	10.55
ENSMUSG00000021188	Trip11	3.42	3.57	3.46	4.13	3.69	3.58	2.82	3.26	3.14	3.28	3.37	2.97	3.26	3.49	4.05	3.79	3.48	3.32	3.27	3.24	3.73	3.58	3.24	3.03	2.46	3.71	3.64	2.53	3.52	2.95	3.31	3.33	4.16	4.13	3.99	5.84	4.45	4.82	5.58	5.44	3.84	3.22	4.01	4.35	2.36	3.93	5.12	4.17	4.26	3.85	4.81	3.85	4.3	5	3.83	4.03	3.63	3.6	4.24	4.18	3.57	5.5	4.25	3.99	3.48	4.66	4.22	3.58	4.66	5.03	4.6	5.17	6.28	6.11	5.21	5.01	5.59	4.81	7.15	5.01
ENSMUSG00000021189	Atxn3	2	3.58	1.72	1.46	2.14	1.62	0.84	1.45	2.38	1.13	1.58	1.37	1.69	2.34	1.79	1.89	1.39	1.74	2.21	1.37	1.77	1.83	1.44	1.5	1.06	2.13	1.32	1.77	2.01	1.34	2.03	1.78	1.73	1.62	2.12	3.16	1.79	1.82	1.81	1.22	2.27	1.55	1.59	2.32	0.66	1.54	2.2	2.02	1.44	1.79	2.28	2.1	1.89	2.1	1.81	2.37	1.54	2.47	1.41	1.64	2.22	2.14	1.87	1.95	1.4	1.7	1.63	1.56	1.93	1.5	2.38	1.97	2.02	2.14	3.08	2.09	2.13	2.63	2.63	1.81
ENSMUSG00000021190	Lgmn	16.98	19.54	22.6	16.7	19.4	17.46	20.65	23.1	18.83	20.89	17.64	19.22	21.56	16.87	18.81	13.05	19.33	17.55	17.71	18.15	22.82	15.45	19.26	16.39	20.1	16.74	17.88	13.02	17.49	20.53	21.63	21.29	21.28	14.2	20.41	16.82	22.37	17.57	17.75	20.89	25.4	22.33	17.82	19.32	17.77	23.09	23.57	21.91	20.79	19.07	15.99	18.43	21.96	21.42	17.87	16.74	23.69	13.77	19.31	20.19	20.43	20.09	16.52	20.43	14.14	21.55	17.91	19.93	22.84	19.85	19.12	22.83	21.19	24.25	23.19	21.5	20.35	20.84	19.32	23.08
ENSMUSG00000021192	Golga5	13.78	16.08	19.09	14.88	12.91	15.82	11	12.62	12.78	14.15	11.4	12.66	12.4	12.5	12.66	18.3	13.97	11.15	13.85	13.32	15.24	14.49	14.08	13.1	13.64	17.47	14.58	11.74	15.47	15.52	17.69	18.45	18.11	20.49	18.86	23.56	20.72	22.83	30.22	24.03	18.93	18.99	16.61	17.58	12.47	15.14	16.74	16.05	13.22	17.66	17.93	14.91	19.86	14.59	13.39	15.66	12.25	19.61	17.26	14.98	13.21	15.89	16.17	13.68	18.3	16.27	15.49	18.93	13.98	16.28	17.17	20.1	18.99	18.15	17.47	22.91	22.96	21.02	19.25	20.63
ENSMUSG00000021193	Pitrm1	20.05	14.9	19.46	14.41	18.11	13.76	15.34	16.01	15.59	17.08	12.33	17.69	14.99	19.54	19.08	17.35	15.9	12.53	14.96	18.23	15.24	16.79	15.69	13.96	13.91	19.96	18.74	15.33	18.72	16.78	22.15	17.72	18.33	16.97	23.93	19.74	18.49	21.28	24.81	23.39	14.79	13.91	16	19.17	13.7	19.34	18.04	18.13	16.07	16.95	20.17	19.68	21.85	17.67	16.28	15.91	18.13	17.92	17.82	17	14.56	15.66	22.34	18.34	16.89	18.39	17.68	17.43	18.5	15.76	17.73	17.43	14.73	17.73	17.45	19.61	19.72	18.78	19.86	20.05
ENSMUSG00000021196	Pfkp	4.18	2.38	2.89	2.94	2.31	3.1	3.81	2.6	4.96	2.1	3.73	1.66	2.38	2.47	2.54	2.41	2.18	2	2.78	2.22	2.95	3.46	3.63	3.33	2.27	3.38	3.34	2.03	2.66	2.48	3.37	5.17	3.75	3.99	3.44	2.16	2.83	3.54	2.6	3.97	4.86	3.49	4.44	3.06	4.19	3.9	8.78	5.01	3.28	4.45	3.71	4.83	7.54	5.63	3.98	5.34	7.4	3.45	5.52	3.91	6.07	4.22	5.42	4.83	4.01	3.28	6.09	3.1	5.32	4.23	4.39	8.04	7.84	6.95	3.76	5.85	3.59	5.81	5.23	4.33
ENSMUSG00000021200	Asb2	222.66	272.73	274.44	189.17	265.35	239.45	241.34	347.54	300.13	196.16	314.47	227.47	287.92	368.92	359.2	333.61	445.03	430.07	399.22	474.7	354.25	365.59	405.11	521.8	535.84	388.87	457	509.94	463.34	499.02	404.32	491.89	426.95	468.39	429.31	270.03	288.87	391.72	234.48	292.74	236.07	275.69	267.25	247.91	164.63	279.61	262.79	266.4	300.31	308.27	258.7	347.37	326.68	335.93	363.77	297.56	341.79	359.86	369.58	443.72	343.61	401.95	301.61	415.76	403.17	317.64	337.84	392.59	423.72	410.54	373.87	374.62	296.07	327.77	292.98	211.76	201.2	248.32	311.2	203.72
ENSMUSG00000021203	Otub2	6.48	6.15	7.37	4.03	3.53	4.99	8.57	7.11	7.55	3.52	7.25	5.35	8.77	8.66	6.9	5.89	10.03	7.99	7.79	8.73	6.66	7.35	7.5	9.19	7.97	4.1	4.29	4.9	5.5	5.27	3.95	3.44	3.8	4.18	3.45	2.22	1.85	3.88	2.62	3.91	5.2	6.64	7.22	2.87	4.32	6.51	5.01	5.33	5.53	5.54	2.93	4.7	3.34	6.52	5.48	4.45	5.69	5.65	5.97	6.32	4.86	5.56	2.97	6.63	3.02	5.45	6.56	5.08	4.76	6.54	5.75	3.11	5.01	5.16	5.06	4.29	4.26	3.04	4.27	2.99
ENSMUSG00000021215	Net1	16.31	17.2	20.53	16.97	15.37	20.93	17.81	17.71	18.49	16.2	16.27	14.84	19.31	20.23	23.25	24.93	25.95	22.47	21.37	21.36	26.04	25.07	19.85	23.51	24.05	23.51	26.99	33.6	23.13	26.19	38.06	29.34	26.44	25.56	27.3	34.18	34.01	31.55	26.82	35.38	22.33	20.7	24.96	24.12	14.78	28.82	27.1	24.54	25.58	22.22	23.92	27.81	29.92	25.38	26.91	22.11	27.59	34.18	26.36	28.89	20.26	25.33	25.94	25.07	28.8	25.5	25.78	28.15	27.56	26.66	28.97	22.13	23.05	32.08	27.73	23.3	28.39	31.31	23.01	26.02
ENSMUSG00000021217	Tshz3	0.84	0.73	0.75	0.66	0.38	0.85	0.49	0.9	1.15	0.72	0.59	0.62	0.94	0.6	0.79	0.65	0.64	1.14	0.63	0.74	0.53	0.67	0.65	0.7	0.81	0.61	0.7	0.52	0.49	0.45	0.78	0.75	0.5	0.58	0.82	0.78	0.54	0.74	0.28	0.79	0.32	0.57	0.49	0.84	0.46	0.5	0.61	0.9	0.99	0.85	0.81	0.42	0.6	0.96	0.98	1.79	0.83	1.03	0.64	0.56	0.82	0.9	0.61	0.84	0.85	0.76	0.91	0.66	0.84	0.58	0.68	0.45	0.86	0.94	0.85	0.9	1.05	1.12	0.87	1.71
ENSMUSG00000021218	Gdi2	48.67	54.58	54.38	53.41	55.8	57.38	44.79	53.96	62.36	48.74	58.04	54.88	60.69	65.34	69.31	67.8	59.77	70.33	63.86	65.58	80.76	74.14	62.24	77.76	68.98	72.3	63.27	69.38	73.56	70.19	82.25	70.49	85.61	72.47	89.71	77.08	92.33	89.65	113.15	109.41	78.47	64.64	69.71	77.67	73.48	78.97	73.37	69.69	70.45	67.21	76.69	68.98	84.58	82.5	68.15	80.45	77.79	79.2	73.68	75.13	64.43	76.29	69.59	76.09	88.53	72.13	75.51	87.47	71.63	78.81	80.52	80.91	75.51	81.27	77.71	99.9	78.33	81.07	96.47	80.21
ENSMUSG00000021221	Dpf3	11.25	10.84	7.34	10.08	6.22	12.78	9.64	8.55	10.34	12.18	10.87	10.76	6.48	12.3	11.91	10.44	6.08	9.06	10.08	9.84	11.82	9.28	8.92	11.35	15.12	11.37	13.4	9.9	12.24	15.63	16.82	11.39	15.32	12.42	15.1	13.2	10.93	12.23	8.3	11.04	5.56	6.34	10.81	11.29	7.5	10.32	10.46	11.66	11.17	7.5	8.71	15.14	10.26	11.41	9.43	10.36	10.12	7.2	9.08	8.52	7.21	6.4	6.67	6.95	9.66	5.31	10.9	10.48	10.38	7.85	9.11	12.48	6.13	12.14	8.93	6.37	8.29	12.64	9.96	9.33
ENSMUSG00000021222	Dcaf4	16.71	15.4	20.31	15.78	19.59	16.27	14.65	21.21	18.24	18.32	13.01	9.17	13.78	14.03	19.12	18.54	16.91	17.5	14.82	15.18	12.44	16.28	12.96	24.79	20.36	18.58	18.64	19.02	23.29	20.55	19.53	20.19	20.54	20.13	20.4	15.99	18.52	20.74	20.83	17.45	14.73	17.18	15.49	16.89	10.74	13.35	16.34	14.29	15.14	15.03	12.76	17.05	12.51	14.81	11.86	13.18	15.16	11.06	17.39	19.51	15.52	15.26	10.96	12.29	13.81	12.96	16.78	15.52	14.71	13.41	11.25	11.72	11.1	14.17	12.94	18.75	13.3	11.5	16.05	13.08
ENSMUSG00000021223	Papln	0.32	NaN	0.78	0.69	0.36	0.31	0.53	0.59	0.83	0.9	0.64	0.06	0.43	0.93	0.49	0.21	0.26	0.21	0.4	0.21	0.18	0.25	0.39	0.22	0.2	0.16	0.15	0.25	0.38	0.09	0.1	0.13	0.09	0.25	0.18	0.12	0.35	0.2	0.13	0.18	0.33	0.37	0.18	0.28	NaN	0.6	0.13	0.39	0.62	0.5	0.14	0.76	0.39	0.49	0.37	0.44	0.67	0.59	0.51	0.56	0.22	1.05	0.42	0.48	0.24	0.23	0.19	0.32	0.52	0.29	0.58	0.54	0.66	0.33	0.24	0.22	0.31	0.29	0.1	0.26
ENSMUSG00000021224	Numb	5.71	9.16	9.21	6.31	5.5	8.2	5.76	7.57	12.31	10.64	7.29	3.76	7.65	7.53	8.29	6.25	7.88	9.14	8.2	6.76	6.26	8.49	7.79	9.66	6.72	10.4	10.24	7.7	6.98	10.71	13	10.83	10.76	9.07	12.09	16.07	10.1	13.69	11.33	10.87	8.81	6.92	10.47	10.22	5.33	11.4	10.3	7.6	9.84	9.7	8.93	12.98	8.29	9.53	10.36	8.95	8.11	9.2	10.2	11.46	11.96	7.82	9.31	8.13	9.37	10.91	8.73	11.39	9.14	9.1	10.55	11.36	9.64	12.54	10.27	13.39	9.54	16.45	10.8	11.16
ENSMUSG00000021226	Acot2	5.42	4.73	9.03	8.9	4.06	6.76	2.71	6.04	8.28	7.3	6.31	17.6	11.53	16.41	8.78	19.26	16.91	16.89	21.19	16.14	33.38	43.21	35.93	33.06	29.55	92.27	70.38	44.65	64.27	90.58	125.45	138.11	133.86	69.98	116.89	107.04	105.61	83.28	120.26	99.89	22.22	24.56	18.88	16.55	16.68	18.18	14.84	13.39	15.4	16.04	40.84	39.02	25.12	14.41	20.34	19.78	18.72	20.43	21.27	21.29	19.71	30.57	21.29	19.1	27.87	23.78	21.66	32.95	22.27	34.22	29.78	35.88	43.15	38.89	31.1	37.51	27.59	35.92	71.01	20.09
ENSMUSG00000021234	Fam161b	0.09	0.75	1.13	0.62	0.6	0.22	0.44	0.75	0.89	0.89	1.74	0.81	0.47	0.38	0.46	0.87	0.52	1.11	0.4	0.33	0.73	0.74	0.19	0.68	0.45	0.42	0.58	0.54	0.24	0.75	0.22	0.99	0.79	0.36	0.28	0.59	0.44	0.92	0.68	0.23	0.42	0.27	0.9	0.54	0.65	1.71	2.03	0.57	0.79	1.19	1.27	1.82	0.33	0.9	0.89	0.33	0.89	0.66	0.81	0.67	0.54	1.08	0.7	0.73	0.38	0.5	0.69	0.69	0.64	0.43	0.17	0.85	0.39	0.49	0.92	1.22	0.76	0.09	0.84	0.37
ENSMUSG00000021235	Coq6	15.88	15.79	18.64	16.4	22.17	17.69	16.54	18.52	20.03	17.89	13.74	12.24	15.82	21.91	18.45	13.56	15.27	18.23	17.49	17.77	17.39	15.09	18.45	14.73	16.88	19.03	16.75	17.25	17.12	16.68	21.02	21.92	20.14	19.46	21.24	22.34	27.36	20.79	21.9	16.88	14.19	13.86	16.73	16.46	12.22	15.03	14.1	14.79	15.42	19.3	16.31	19.62	13.85	12.66	17.08	18.76	18.71	15.12	19.09	21.4	17.28	14.76	13.72	20.02	18.18	18.37	15.49	20.79	16.47	19.22	17.18	21.13	17.23	15.96	23.32	16.31	18.53	20	19.06	16.59
ENSMUSG00000021236	Entpd5	4.64	4.07	3.97	4	5.81	6.19	3.41	4.54	4.69	3.58	4.51	3.39	4.88	4.34	4.92	3.16	3.73	3.24	4.31	3.71	5.4	4.13	4.93	4.31	5.99	3.09	3.35	3.73	4.57	3.5	4.39	4.9	4.26	3.61	3.85	4.24	5.64	3.39	7.11	3.26	7.86	6.64	6.12	6.32	4.75	7.07	6.69	6.83	6	7.1	5.96	5.49	5.02	5.97	6.5	8.04	7.56	6.02	5.48	5.85	5.1	10.15	5.41	6.91	5.52	5.3	5.49	5.16	4.72	5.13	4.04	3.8	4.41	11.98	4.41	3.21	5.5	4.96	3.86	5.35
ENSMUSG00000021238	Aldh6a1	50.54	52.9	54.57	57.23	55.95	49.54	46.06	53.22	53.52	52.45	53.01	46.11	54.25	59.15	58.71	66.27	62.9	56.9	58.15	54.13	62.42	69.22	54.56	70.8	50.2	78.25	72.22	53.49	63.46	73.66	75.61	80.78	70.36	65.73	73.15	84.79	70.09	72.72	78.64	82.21	54.58	49.89	63.49	63.97	36.64	57.03	65.02	69.45	66.12	63.19	61.69	61.04	52.06	59.89	57.99	56.94	53.35	70.25	63.44	63.65	49.66	58.53	60.43	52.92	70.16	60.71	62.72	78.41	58.39	73.24	68.9	72.8	71.98	81.75	81.53	80.86	72.97	72.1	81.53	65.86
ENSMUSG00000021240	Abcd4	6.04	3.59	7.05	6.47	5.2	4.21	5.56	5.87	5.75	3.96	4.68	3.66	3.76	4.44	5.02	5.83	6.97	6.45	4.75	4.77	4.58	4.82	6.17	6.33	6.98	5.71	4.52	5.34	4.58	7.18	4.17	6.64	6.24	5.76	5.21	6.15	6.69	4.75	5.28	6.58	6.64	5.7	5.23	7.31	3.28	6.97	5.37	5.54	3.68	5.07	7.29	5.78	4.45	4.73	4.98	4.3	4.64	8.26	6.66	7.08	5.76	6.27	5.16	4.27	6.31	4.07	4.85	6.03	4.66	5.74	3.6	4.79	5.29	5.88	4.18	4.79	5.84	4.14	3.95	5.82
ENSMUSG00000021241	Isca2	36.66	39.7	33.74	40.3	52.21	40.37	41.05	37.5	38.44	34.62	37.72	46.14	47.73	35.6	37.17	36.44	37.22	44.79	38.17	40.09	35.21	37.34	33.58	39.23	30.35	42.12	35.73	33.4	41.72	27.6	35.43	35.77	37.87	44.04	39.5	41.12	39.81	44.11	40.03	34.94	43.16	46.26	33.79	29.85	32.94	40.26	45.12	41.58	44.38	47.98	35.27	33.74	34.53	34.26	36.54	44.86	43.2	34.35	34.15	38.33	44	42.45	40.56	45.82	32.98	34.22	43.98	30.97	33.32	39.16	45.35	37.63	39.28	41.56	49.7	46.73	42.96	45.35	50.39	41.26
ENSMUSG00000021242	Npc2	12.89	17.45	17.78	13.65	13.66	14.96	13.81	14.5	17.21	17.14	14.2	14.07	14.33	15.71	14.32	14.35	16.03	14.74	16.19	16.12	17.47	16.06	13.83	14.81	14.47	15.04	12.08	12.73	15.31	16.49	16.13	17.07	15.96	13.86	14.52	14.94	15.32	16.27	14.55	16.31	30.83	19.41	23.61	21.73	24.03	23.17	35.06	26.72	19.92	21.69	19.92	18.73	30.04	25.66	19.34	22.29	27.36	19.58	23.23	21.35	19.07	20.64	19.85	18.27	19.04	20.31	22.65	23.3	22.4	22.38	17.47	17.63	16.59	20.02	15.98	19.23	20.44	18.61	19.01	22.44
ENSMUSG00000021243	Fcf1	17.59	18.17	22.13	19.77	14.15	20.77	17.14	15.4	22.85	18.96	16.19	20.58	19.2	16.06	17.41	22.61	19.26	22.41	18.87	15.98	15.26	18.1	17.96	21.35	16.5	29.98	14.38	17.68	17.34	12.98	23.5	26.56	20.83	21.71	15.9	36.75	27.76	27.48	29.72	26.68	20.37	23.85	19.76	18.96	20.28	18.35	22.65	21.92	13.77	21.96	19.24	19.24	21.8	17.08	17.18	17.52	18.22	24.1	21.14	18.95	19.62	19.26	18.96	19.7	20.83	17.88	20.22	26.02	18.56	20.42	19.12	22.03	19.12	25.8	19.79	24.86	28.38	27.7	23.1	20.62
ENSMUSG00000021244	Ylpm1	8.93	9.23	9.2	8.23	6.39	9.46	4.36	6.73	5.29	5.96	6.28	6.94	10.32	7.07	6.06	6.62	6.35	4.34	7.15	5.38	7.63	6.07	5.89	8.37	5.82	4.48	8.58	4.9	7.54	5.92	5.46	6.93	9.67	9.73	7.81	9.49	6.41	6.73	7.63	5.59	5.6	6.6	6.99	8.07	11.26	7.23	8.31	9.51	9.45	9.58	8.65	7.17	8.06	10.39	6.58	9.69	8.29	8	8.17	9.27	7.99	8.39	6.45	6.89	10.21	5.16	8.33	8.81	6.46	6.27	8.11	12.39	6.37	7.05	7.27	7.13	8.73	10.23	10.25	5.08
ENSMUSG00000021245	Mlh3	5.7	3.71	4.76	5.38	5.94	3.84	4.33	3.33	4.74	3.69	6.28	5.71	4.28	4.51	4.74	5.02	4.44	3.86	5.41	5.02	5.21	4.06	3.96	4.62	2.88	4.04	4.3	3.28	5.44	4.94	4.03	4.67	2.57	4.38	4	4.47	2	4.03	3.97	4.71	2.43	3.16	3.32	3.52	2.39	2.68	2.77	2.82	2.78	3.23	2.28	2.61	2.09	3.32	2.43	2.47	2.02	3.05	1.89	2.66	1.94	2.96	2.07	1.73	2.54	2.66	2.62	2.97	1.75	2.39	2.59	2.4	2.01	2.98	2.28	2.58	2.95	2.19	2.61	2.83
ENSMUSG00000021248	Tmed10	59.04	61.61	67.12	72.46	63.36	69.43	66.46	69.09	72.04	74.2	61.09	65.87	63.05	70.38	73.72	74.4	68.03	72.36	65.16	67.74	70.5	70.17	75.81	70.46	68.77	78	66.96	68.6	69.79	66.68	66.8	72.82	72.61	78.82	74.27	82.6	74.06	89.3	96.06	91.78	77.53	66.76	78.88	85.91	74.24	76.25	79.74	86.99	83.4	81.55	96.86	76.53	79.98	70.58	76.5	81.29	70.94	77.59	73.68	76.73	72.91	81.27	78.25	82.21	84.32	77.3	81.62	87.79	79.9	83.67	84.89	89.42	89.86	86.42	95.79	105.01	88.68	94.8	97.31	95.95
ENSMUSG00000021250	Fos	7.15	2.84	3.53	4.27	2.83	2.19	1.01	1.58	1.71	2.86	3.65	5.8	4.47	2.12	3.42	9.06	1.87	1.63	3.45	3.83	3.9	7.99	5.34	4.99	4.21	7.18	5.04	5.9	4.21	6.11	7.34	6.22	10.46	5.47	8.68	2.62	3.08	5.84	4.54	1.83	6.26	6.13	6.07	44.68	2.13	6.6	3.66	6.73	8.46	8.45	34.61	25.26	41.46	13.07	32.2	72.13	14.6	51.8	31.21	24.57	67.77	45.67	43.5	48.5	55.79	32.43	34.26	5.77	34.78	4.78	13.39	8.27	13.56	43.85	28.49	6.28	36.76	18.37	13.38	32.71
ENSMUSG00000021252	Erg28	3.97	3.98	3.25	3.49	4.01	4.31	1.73	1.71	2.21	2.16	5.69	2.2	1.5	3.18	0.84	2.74	4.81	1.81	3.21	2.41	7.89	2.37	2.16	2.52	3.11	2.24	3.32	3.7	1.71	1.73	2.04	2.4	3.03	0.7	5.7	1.07	3.72	2.29	2.78	2.51	5.55	2.82	4.36	4.2	3.33	4.18	5.46	3.73	2.56	2.29	2.5	2.86	2.21	2.59	2.74	2.17	1.87	3.34	1.89	2.72	2.43	3.48	1.09	3.11	2.86	1.27	1.01	2.53	1.77	3.65	1.75	3.53	1.46	4.93	2.48	3.12	3.91	2.52	2.75	2.11
ENSMUSG00000021253	Tgfb3	15.1	17.6	16.29	17.98	13.66	14.61	15.14	15.04	15.9	15.52	15.25	12.44	16.08	14.15	12.48	12.64	13.16	12.69	12.12	13.43	12.17	12.41	14.14	11.89	15.91	14.84	10.06	13.66	13.51	13.79	13.79	14.56	14.18	13.61	16.53	13.01	12.5	12.91	14.91	14.71	17.22	19.39	15.08	21.65	15.98	20.34	18.25	18.91	18.04	19.73	17.43	20.76	18.1	19.46	18.27	18.6	15.52	17.82	18.76	19.98	19.77	21.16	16.13	17.49	18.39	14.13	16.13	18.02	15.57	15.03	12.73	19.16	15.09	14.99	16.37	14.94	19.53	17.69	12.62	19.92
ENSMUSG00000021254	Gpatch2l	4.08	5.43	3.62	4.47	5.15	5.51	4.21	5.9	5.37	5.85	4.23	4.4	5.21	5.31	4.74	6.96	5.01	5.17	5.88	5.41	4.79	4.69	5.76	5.88	3.85	7.2	6.03	4.79	5.67	6.28	5.99	6.22	4.91	6.46	5.31	6.97	6.1	5.88	7.58	5.66	5.58	5.47	5.36	6.5	2.65	7.56	5.84	5.83	5.77	5.62	6.71	6.48	6.68	5.4	6.21	5.01	5.74	7.31	5.94	5.86	4.13	6.32	5.13	5.17	6.54	6.15	5.27	6.04	5.63	5.81	6.21	6.65	5.48	5.43	6.19	6.82	6.05	7.33	6.32	7.52
ENSMUSG00000021255	Esrrb	1.97	2.33	4.45	2.32	2.77	1.88	2.05	2.98	3.17	2.68	1.89	1.96	3.47	2.87	3.04	2.86	2.65	2.12	3.71	2.08	2.34	2.65	2.68	2.51	3.01	2.98	3.43	1.78	3.33	2.67	1.98	1.61	1.62	2.7	2.23	1.83	2.23	1.92	2.18	1.27	3.96	4.67	3.76	3.94	2.6	3.34	4.16	3.53	5.1	4.12	4.22	5.35	3.82	5.79	5.03	4.46	4.23	4.66	3.72	5.37	4.25	6.3	4.41	5.13	5.61	7.51	6.95	5.74	6.08	7.31	9.11	8.74	10.79	8.34	9.01	6.17	6.03	5.94	7.13	7.33
ENSMUSG00000021256	Vash1	1.71	2.09	2.05	0.63	1.31	0.78	1.2	1.72	3.4	2.17	2.42	1.57	1.73	1.49	1.09	1.5	1.14	1.21	1.44	1.52	0.85	1.94	1.77	1.66	1.94	1.81	1.51	1.41	0.93	1.08	1.52	0.7	1.19	1.26	0.81	1.09	0.62	0.92	1.82	1.62	1.57	1.62	1.51	1.49	0.19	1.38	0.95	2.18	3.11	1.96	1.56	1.79	1.43	1.28	2.82	1.32	1.42	2.66	1.38	2.59	2.07	1.84	1.66	1.33	1.39	0.97	1.22	1.82	1.88	2.12	1.39	3.41	1.22	1.8	1.24	0.74	1.29	1.69	1.02	1.38
ENSMUSG00000021257	Angel1	4.89	5.14	4.08	4.21	3.38	4.36	2.64	5.03	3.49	6.3	3.85	2.99	3.6	4.54	2.34	3.59	4.07	4.02	6.36	2.75	7.67	3.22	3.7	3.55	3.65	3.75	2.87	5.31	6.05	3.79	3.57	7.82	3.23	4.61	2.89	5.71	4.93	6.74	4.53	5.35	2.46	6.66	3.91	3.75	2.42	4.24	3.63	3.65	8.54	4.9	5.47	5.24	6.82	3.51	5.69	3.49	2.98	4.56	4.23	6.48	2.52	3.45	2.83	3.58	3.08	3.85	3.2	3.36	2.77	4.19	3.75	3.85	3.61	2.7	2.31	3.03	5.08	5.3	3.35	3.46
ENSMUSG00000021258	Ccnk	55.02	62.18	57.05	60.94	60.99	64.56	49.88	49.91	61.05	56.33	49.37	45.99	52.17	56.54	50.46	55.41	58.23	52.24	50.62	54.72	44.49	47.96	51.82	54.91	50.26	52.64	51.61	56.4	44.66	49.83	52.94	50.1	49.69	46.54	52.95	54.76	47.71	51.27	55.25	54.73	49.25	55.51	53.62	52.43	37.21	64.27	49.91	54.76	48.2	51.78	53.29	53.73	48.46	48.45	50.36	50.39	49.04	55.27	55.06	60.27	53.01	63.5	52.2	47.85	51.84	51.91	48.72	50.32	42.59	44.53	52.63	52.62	52.06	51.83	50.2	52.3	60.56	52.54	52.3	60.83
ENSMUSG00000021260	Hhipl1	0.88	0.93	1.05	0.95	0.92	1.05	1.55	1.3	1.24	1.11	1.75	0.86	1.98	1.22	1.94	0.94	0.59	1.28	1.49	1.18	0.82	1.14	0.53	0.97	0.93	0.6	0.6	0.81	0.69	1.18	0.57	0.46	1.11	0.81	0.63	0.96	0.63	0.72	1.86	1.17	0.93	1.98	1.02	1.55	0.77	1.95	2.1	1.7	1.54	1.71	3.28	1.6	1.33	1.49	1.92	1.35	1.73	1.81	2.47	2.59	1.53	0.98	1.39	2.07	1.61	1.26	1.09	0.78	1.32	1.53	0.7	2.09	1.18	1.27	0.95	1.31	2.53	2.59	1.8	1.54
ENSMUSG00000021262	Evl	5.29	3.86	10.62	8.04	3.34	5.52	7.38	4.33	7.03	7.1	9.22	5.67	6.07	3.98	7.43	3.96	8.33	5.92	4.53	7.03	7.09	5.3	5.53	3.01	3.99	6.24	6.9	3.79	3.32	7.93	8.29	5.94	5.37	4.89	4.53	5.3	6.97	7.03	8.24	9.95	3.48	3.82	4.76	4.7	6.63	2.47	9.72	3.38	5.92	5.06	7.37	2.95	5	4.45	6.08	6.92	2.29	1.92	3.74	7.43	6.54	4.35	4.42	6.6	4.93	8.58	3.49	8.95	5.96	6.44	4.08	8.41	6.06	3.08	11.6	5.95	8.07	3.57	8.16	2.53
ENSMUSG00000021264	Yy1	10.29	11.12	12.27	10.1	11.22	7.22	5.53	7.42	7.94	11.32	10.49	5.79	6.58	7.3	10.39	12.04	6.51	11.44	7.83	9.49	12.28	10.19	12.31	10.32	7.54	14.66	11.69	9.18	7.69	11.98	13.39	13.63	15.84	10.15	18.23	13.55	14.83	13.56	16.98	15.16	15.05	14.06	8.59	14.84	13.26	10.55	12.28	13.49	8.46	13.21	13.36	7.2	8.66	12.79	10.78	8.41	15.79	8.57	7.23	9.33	12.97	14.81	7.79	7.49	13.83	8.66	7.24	7.67	12.58	8.48	9.23	11.63	11.85	10.27	8.32	11.48	10	10.94	16.93	6.9
ENSMUSG00000021265	Slc25a29	7.08	10.15	6.9	5.6	6.48	7.17	5.82	7.71	7.5	6.15	3.43	3.39	3.82	5.95	4.83	3.1	4.02	5.36	5.52	4.4	3.56	3.36	2.9	3.81	4.32	2.45	2.89	2.49	3.76	4.27	4	4.16	2.69	3.51	3.27	4.78	3.74	4.41	4.3	4.55	9.04	7.07	6.49	7.21	4.39	5.85	6.38	6.79	6.02	6.48	5.67	4.86	5.28	4.9	6.59	2.68	5.53	5.26	4.04	4.33	2.67	2.98	2.66	5.27	2.91	2.75	4.44	4.83	2.87	5.31	7.6	8.73	5.39	5.84	5.91	7.2	8.18	5.11	5.29	6.42
ENSMUSG00000021266	Wars1	19.14	15.96	16.79	16.46	16.82	15.08	16.8	18.25	19	19.75	16.98	13.05	17.8	23.68	17.42	17.25	17.11	16.22	18.67	16.13	13.6	18.46	19.64	18.41	18.88	17.49	17.45	13.46	16.23	17.64	18.09	18.42	19.28	18.83	19.77	19.42	20.62	22.43	22.85	22.69	17.14	19.19	17.12	17.62	12.51	18.23	21.18	18.61	19.71	18.3	19.14	21.75	25.04	18.74	22.13	17.48	23.19	16.08	19.3	21.66	17.54	19.16	17.52	18.67	17.52	17.47	23.51	18.8	19.07	17.13	20.64	22.72	22.18	18.8	20.04	18.57	19.07	17.52	20.88	21.74
ENSMUSG00000021268	Meg3	44.28	30.97	37.36	36.67	37.17	35.35	35.75	35.92	61.43	41.1	39.53	34.45	24.05	34.16	35.18	30.95	28.32	42.01	36.77	37.69	30.92	32.11	31.51	35.01	39.61	28.7	35.03	27.06	29.77	30.8	36.72	35.8	22.02	30.1	32.37	25.95	26.71	22.93	15.83	35.46	34.58	37.27	36.54	59.56	49.72	62.49	34.2	75.82	49.49	73.57	38.22	94.09	72.28	63.22	57.68	45.36	63.71	54.23	56.73	53.08	58.03	41.64	43.59	42.84	48.46	37.23	35.61	40.09	61.15	47.73	47.54	60.57	43.44	59.43	54.67	50.1	55.9	43.98	51.79	36.22
ENSMUSG00000021270	Hsp90aa1	18.85	13.89	18.99	22.66	17.84	21.15	26.39	26.6	21.36	18.77	22.44	35.76	37.12	19.06	16.31	20.94	16.99	20.7	18.4	14.96	24.36	19.77	26.2	21.02	15.58	29.08	13.82	13.19	20.47	15.6	15.92	21.39	25.77	23.08	28.71	34.75	28.05	25.39	45.99	42.26	18.79	16.87	25.87	23.77	13.28	23.42	24.04	23.44	32.06	22.98	40.97	23.79	33.66	22.69	37.14	42.74	22.41	21.93	23.19	46.82	37.03	33.42	58.88	32.03	34.34	52.65	31.96	20.37	45.67	28.83	45.71	29.44	40.87	39.76	25.07	38.77	47.3	36.17	39.57	37.43
ENSMUSG00000021271	Zfp839	2.25	3.03	3.96	2.51	2.79	2.91	3.05	2.98	3.31	4.47	1.82	2.08	2.83	4.26	3.31	4.53	3.8	4.19	3.29	4.79	4.37	3.92	3.96	4.65	4.32	5.27	5.99	4.5	4.92	5.85	7.62	7.63	6.93	6.43	5.41	8.38	8.7	7.75	11.86	8.87	2.99	3.21	3.85	4.27	1.99	3.59	2.97	4.41	2.81	3	5.45	5.35	4.5	5.5	4.85	3.56	4.18	4.78	3.94	5.14	5.15	3.9	4.66	4.61	5.72	4.39	4.4	6.78	4.84	5.12	5.97	5.58	5.4	6.18	4.94	7.15	5.48	7.69	7.24	6.37
ENSMUSG00000021273	Fdft1	42.25	39.08	36.35	32.66	54.8	41.76	29.9	38.21	41.28	37.79	27.31	34.7	35.27	42.64	40.38	35.25	36.84	45.02	42.81	49.03	43.44	35.14	43.04	57.7	53.69	47.6	49.33	41.89	60.46	75.12	74.98	94.34	86.4	54.66	66.73	57.68	86.25	69.01	87	70.76	34.98	35.42	36.67	46.03	40.53	35.35	32.3	37.4	35.93	37.37	49.5	43.72	41.12	53.39	58.45	25.28	40.88	49.35	48.44	40.58	42.9	31.65	34.25	37.27	66.73	35.46	37.22	53.02	41.64	41.51	60.99	48.4	32.88	40	51.99	48.58	37.45	43.17	55.73	45.44
ENSMUSG00000021275	Tecpr2	4.07	3.62	3.77	3.68	3.97	5.04	6.31	5.38	5.38	6.14	5.68	3.44	6.25	7.23	8.1	8.74	6.4	6.81	6.25	5.62	6.63	5.78	5.09	7.12	4.97	4.86	3.57	5.41	6.04	3.37	2.77	3.49	3.26	3.62	3.33	3.89	2.87	2.43	1.98	4.22	3.98	3.77	5.34	3.86	2.15	6.41	5.74	5.62	7.46	6.4	3.15	7	4.44	5.16	4.78	4.81	5.62	4.61	7.18	7.34	6.44	6.45	4.84	4.7	4.09	4.33	4.86	4.53	3.9	3.24	3.27	2.94	3.57	3.68	3.8	3.37	4.42	3.37	4.62	3.64
ENSMUSG00000021276	Cinp	22.9	19.89	16.75	10.58	15.95	19.28	16.66	16.66	17.91	21.85	12.97	17.46	15.43	18.78	18.56	15.47	13.83	12.18	14.58	21.96	17.54	19.29	17.18	16.82	19.15	16.43	13.99	12.9	12.24	16.66	16.44	20.46	22.24	21.48	19.88	23.07	18.09	21.25	20.96	12.12	27.1	16.27	25.41	16.26	12.89	21.18	15.09	16.14	14.43	25.48	19.31	24.34	20.73	15.89	19.14	13.44	17.36	18.2	18.21	20.53	12.64	18.32	15.93	14.36	19.21	14.58	13.73	15.52	19.37	10.27	15.97	11.97	17.55	12.79	9.53	11.7	14.17	16.03	16.71	19.22
ENSMUSG00000021277	Traf3	3.71	4.77	3.6	4.03	3.71	3.53	4.06	3.14	5.22	5.07	3.01	2.7	3.41	3.06	2.98	2.98	4.08	3.04	2.71	2.91	2.48	2.37	2.92	3.32	2.85	2.59	2.64	3.28	2.1	2.48	2.35	2.15	1.96	2.06	2.64	3.05	2.7	3.11	3.71	4.52	3.86	3.33	3.48	5.06	2.17	4.32	3.23	4.61	4.52	4.75	3.86	3.54	3.62	5.9	3.83	3.2	2.78	4.61	3.93	4.08	3.48	4.58	2.85	3.27	3.33	3.79	3.82	3.77	4.04	3.69	4.14	3.93	4.77	4.37	2.93	4.21	4.21	3.82	3.81	4.82
ENSMUSG00000021279	Cdc42bpb	21.36	18.64	9.04	17.3	13.43	16.03	12.64	14.83	17.09	15.78	11.33	6.29	11.88	16.25	12.21	10.22	13.06	13.89	10.72	11.17	17.3	15.82	9.53	17.14	17.22	12.91	15.76	16.81	20.99	18.35	17.78	16.98	10.35	23.03	17.76	15.32	21.19	20.87	20.11	18.74	8.45	25.61	14.38	18.15	14.83	14.5	14.6	11.31	14.39	19.98	15.57	16.75	23.79	18.34	17.1	13.65	19.09	15.7	19.38	26.59	18.25	20.42	12.81	12.09	15.76	16.28	13.83	21.43	22.6	22.38	18.63	22.25	17.74	17.15	21.34	19.98	18.49	19.58	18.65	17.48
ENSMUSG00000021281	Tnfaip2	18.69	10.42	15.92	13.43	10.36	10.78	10.9	11.17	15.05	14.79	6.29	5.38	6.31	10.4	6.77	5.21	10.57	7.54	5.38	4.32	4.72	3.7	5.48	4.21	5.12	3.14	4.04	4.21	4.36	5.99	4.59	5.87	2.57	3.86	3.28	2.07	2.54	5.71	2.75	2.59	13.44	8.09	8.99	11.52	4.13	11.02	6.46	5.07	7.12	6.59	4.13	5.67	3.43	4.71	7.68	2.78	6.76	5.64	3.17	4.25	5.38	8.03	4.6	3.47	5.17	9.16	6.91	4.96	8.79	4.97	7.9	9.77	12.36	6.33	8.67	6.3	5.2	6.57	6.46	4.94
ENSMUSG00000021282	Eif5	45.7	58.92	64.54	70.97	60.53	56.43	59.25	45.27	51.12	50.13	51.41	53.24	72.05	49.96	58.43	60.56	56.19	46.91	42.35	48.85	69.16	64.85	65.66	65.52	43.63	77.32	70.65	58.59	65.05	64.45	97.92	67.86	77.39	74.67	62.93	93.58	87.15	70.96	97.35	89.48	70.48	82.28	80.6	85.89	48.65	72.94	66.97	60.84	59.76	54.57	63.73	48.11	70.53	51.98	55.42	62.52	52.14	62.7	58.87	52.11	51.07	49.52	83.64	54.26	58.2	74.2	69.17	55.82	65.26	61.94	76.54	65.96	81.79	72.48	74.92	93.38	64.05	68.54	72.05	72.78
ENSMUSG00000021285	Ppp1r13b	3.38	4.09	4.81	4.73	3.91	4.78	3.92	3.51	5.42	4.98	3.75	2.79	4.13	4.13	5.09	3.95	4.18	4.42	5.91	4.49	5.11	5.86	3.87	5.3	4.66	4.71	4.28	4.04	5.14	4.3	6.79	6.26	5	4.02	5.18	6.95	6.65	6.17	6.05	5.39	4.48	3.98	4.27	5.52	3.19	4.25	5.59	4.04	4.04	4.49	4.56	3.22	5.38	4.35	4.71	3.59	4.72	4.79	3.85	5.07	3.72	4.48	3.91	3.79	4.66	3.51	2.88	4.75	3.67	4.12	3.13	3.18	4.18	5.07	4.05	4.72	4.35	4.48	4.77	4.3
ENSMUSG00000021286	Zfyve21	16.21	15.77	14.21	11.77	14.81	7.91	9.57	10.27	15.59	11.54	10.49	14.05	11.29	14.77	12.27	11.38	11.24	27.83	21.43	14.02	16.27	16.65	13.56	17.91	14.35	17.26	20.34	13.65	18.22	18.31	23.15	24.02	22.64	17.41	16.26	16.41	17	13.52	13.14	14.26	17.84	12.36	16.72	17.27	15.45	16.35	14.79	17.05	14.23	15.65	18.15	13.95	10.66	16.96	14.65	14.93	17.25	8.9	14.12	20.22	18.71	13.8	18.2	12.09	16.19	20.33	13.81	14.52	14.97	16.47	14.02	13.93	15.51	14.5	14.51	20.98	15.5	12.78	15.61	18.39
ENSMUSG00000021287	Xrcc3	1.96	1.49	1.75	1.13	1.89	0.89	1.93	1.81	1.96	1.81	0.97	1.25	1.35	1.41	1.68	1.11	0.6	1.29	0.65	1.65	2.39	1.91	1.52	1.4	1.6	1.65	0.92	1.7	1.79	2.47	2.37	2.42	2.09	2.35	1.47	1.81	2.62	2.62	1.95	1.96	1.58	1.17	0.57	2.24	0.86	1.09	3.24	2.11	1.63	2.84	2.95	1.86	2.94	2.24	1.87	1.98	2.26	2.28	1.74	2.26	2.26	1.26	3.08	2.23	2.7	1.66	2.33	2.46	2.15	2.56	2.88	2.47	3.15	3.05	2.63	3.4	2.46	2.2	1.77	4.48
ENSMUSG00000021288	Klc1	31.1	38.25	39.86	29.67	31.59	32.34	31.5	33.13	39.58	36.23	35.69	25.93	33.27	36.04	30	29.66	32.64	34.69	40.57	29.68	29	28.19	34.72	34.89	37.06	37.2	41.63	28.55	36.42	37.3	31.78	36.07	41.31	37.75	35.04	44.68	39.99	42.84	44.96	38.1	29.75	37.47	29.15	34.32	34.09	44.85	33.79	35.24	36.6	30.37	35.24	34.89	33.24	40.29	38.02	34.3	34.22	32.78	36.7	36.69	33.62	36.38	35.46	33.76	47.79	34.23	45.86	35.68	35.29	33.62	35.6	39.67	39.85	31.92	30.78	37.32	33.77	31.61	37.73	34.75
ENSMUSG00000021290	Atp5mj	717.17	767.28	733.71	827.57	715.78	668.59	721.02	730.94	725.22	744.4	764.09	927.82	737.1	683.21	740.73	682.23	647.81	808.51	680.62	668.79	715.68	696.67	753.23	709.57	616.31	662.9	694.16	613.77	690.7	609.8	685.22	617.49	615.36	739.13	641.31	581.18	579.14	604.41	558.99	629.51	722.61	671.77	654.12	674.19	887.5	649.86	652.69	718.71	713.2	709.72	611.1	637.28	625.19	673.24	627.58	658.02	658.01	688.2	614.58	561.38	690	597.06	683.07	642.58	582.45	659.85	740.13	699.82	586.14	709.3	677.44	557.9	566.08	530.47	633.6	628.91	580.22	596.09	692.07	576.59
ENSMUSG00000021294	Kif26a	1.1	0.87	1.28	0.71	1.24	0.78	0.54	1.27	0.97	1.09	0.82	0.41	1.3	1.16	1.18	0.95	1.21	1.2	0.97	0.8	1	1.17	0.82	1.64	1.5	1.14	1.37	1.26	1.75	1.81	2.01	2.05	1.13	1.35	1.24	0.67	0.78	1.88	1.14	0.94	1.05	1.03	2.18	1.42	0.64	1.15	0.7	0.94	2.62	1.19	1.36	2.81	1.05	1.4	1.62	0.71	1.18	1.3	1.13	1.65	1.13	2.14	1.11	2.05	1.11	1.65	2.17	1.79	1.92	2.08	2.52	2.22	2.69	1.74	1.76	1.94	0.61	1.85	0.76	1.14
ENSMUSG00000021302	Ggps1	8.93	8.11	8.93	7.18	6.8	7.52	8.22	6.41	5.56	8.63	6.52	3.06	6.11	4.69	7.65	5.21	4.97	3.41	4.75	5.9	8.45	5.87	8.07	7.04	9.34	8.89	7.48	4.58	6.21	6.23	9.32	10.59	12.12	9.48	7.09	16.91	10.89	8.01	18.12	12.45	9.58	9.37	10.01	6.62	6.58	10.57	6.74	11.89	7.37	8.46	12.2	6.86	10.92	5.19	10.67	7.5	9.87	8.49	8.85	7.48	5.37	7.14	7.87	8.25	9.14	11.96	5.69	7.23	8.3	8.76	9.69	14.17	13.66	9.15	14.25	11.99	7.57	9.68	8.71	7.58
ENSMUSG00000021306	Gpr137b	2.3	1.24	1.72	4.11	1.02	0.56	1.06	1.58	1.85	2.65	6.4	1	1.91	1.35	1.51	1.42	2.11	3.26	1.67	1.89	3.13	1.32	3.59	1.46	2.08	1.76	1.36	1.55	1.52	1.75	1.79	1.69	1.64	1.11	1.42	1	2.32	1.67	1.94	2.17	2.68	2.04	1.85	1.84	1.54	2.29	2.74	2.98	5.9	1.94	1.78	3.49	2.1	1.72	2.06	4.59	1.9	1.25	2.12	1.05	1.45	1.95	1.69	2.48	1.64	1.8	1.55	3.75	2.77	1.88	1.52	1.68	1.79	1.3	0.93	2.7	3.29	2.37	1.13	5.76
ENSMUSG00000021311	Mtr	3.65	3.59	4.97	6.31	3.76	4.82	4.45	3.88	5.62	4.03	4.07	4.03	5.55	3.73	5.11	4.63	5.28	4.35	5.08	3.56	4.12	4.88	4.69	4.41	3.52	5.16	4.32	4.94	3.86	3.7	4.98	4.28	6.6	4.47	6.19	6.69	5.63	5.87	6.18	6.99	4.44	3.37	4.35	4.7	1.95	3.66	4.18	5	3.63	4.78	4.51	4.15	4.29	3.81	4.48	4.52	3.96	4.74	4.04	6.32	3.35	4.56	4.5	3.84	5.34	3.57	2.34	3.97	2.7	3.95	4.76	3.75	4.04	5.43	3.06	4.3	4.52	5.24	5.45	4.99
ENSMUSG00000021318	Gli3	0.29	0.39	0.19	0.27	0.29	0.88	0.99	0.52	0.24	0.77	0.22	0.38	0.27	0.18	0.28	0.16	0.86	0.15	0.18	0.19	0.16	0.3	0.27	0.19	0.72	0.13	0.27	0.34	0.15	0.28	0.33	0.19	1.5	0.17	0.26	0.24	0.14	0.15	0.34	0.43	0.44	0.24	1.01	0.28	0.28	0.55	0.28	0.22	0.25	0.75	0.38	0.23	0.03	0.44	0.24	0.3	0.43	0.3	0.13	0.37	0.23	0.82	0.28	0.38	0.21	0.32	0.34	0.22	0.35	0.22	0.22	0.3	0.25	0.45	0.15	0.25	0.28	0.45	0.26	0.42
ENSMUSG00000021319	Sfrp4	7.75	6.77	8.69	8.76	7.11	5.13	5.57	7.68	5.91	6.09	7.22	6.2	2.93	5.86	3.5	7.51	2.61	3.42	1.28	5.26	3.19	3.73	3.31	1.59	2.01	2.98	0.86	3.05	2.59	5.39	1.7	1.77	2.2	1.81	2.57	1.22	1.94	1.83	4.54	2.91	9.29	9.82	4.03	10.62	4.91	7.51	3.84	5.41	7.3	5.73	4.24	7.3	6.02	5.83	2.95	3.27	7.46	3.53	8.91	4.52	4.67	3.29	5.3	4.01	3.78	3.84	2.32	5.11	5.28	4.34	2.78	5.73	3.68	3.35	2.62	4.06	2.97	2.51	2.57	1.38
ENSMUSG00000021326	Trim27	15.76	22.68	18.73	20.07	18.48	16.68	15.38	15.99	21.21	16.32	18.01	16.6	13.19	18.16	15.36	15.33	13.76	17.63	17.3	17.49	17.79	17.53	18.5	19.62	15.55	18.34	13.86	17.34	18.31	19.56	16.26	19.78	22.05	21.98	19.55	28.8	19.73	25.49	30.02	27.93	18.46	17.58	17.23	20.64	22.6	17.33	19.88	18.57	14.61	17.78	15.81	15.95	20.93	20.66	20.64	13.35	11.77	17.38	12.84	16.58	14.75	12.83	13.76	15.98	18.6	10.8	13.47	15.9	10.24	17.67	11.99	15.18	14.31	14.08	14.69	14.61	17.52	16.59	11.61	15.35
ENSMUSG00000021327	Zkscan3	9.47	10.88	13.28	12.15	12.34	11.37	7.64	12.31	12.55	10.53	10.52	8.29	11.03	10.08	9.42	14.05	10.36	11.79	10.8	11.17	14.47	13.34	12.09	11.74	10.34	11.26	15.51	8.64	11	12.19	11.83	14.89	12.07	11.18	13.14	18.57	19.02	15.61	20.15	16.48	10.59	9.72	11.84	14	10.65	15.15	11.59	14.03	12.26	13.66	13.91	12.58	11.23	13.92	10.79	11.33	10.8	14.68	14.66	12.7	10.13	16.78	11.98	10.65	12.44	13.85	12.28	12.72	13.33	12.47	11.04	9.86	13.54	12.71	12.29	14.98	15.38	12.59	19.42	15.14
ENSMUSG00000021338	Carmil1	NaN	0.38	0.72	0.51	1.14	1.46	1.18	0.6	1.03	0.52	0.27	0.11	0.68	0.93	1.27	9.32	0.93	1.91	0.95	1.17	1.17	2.37	1.41	0.93	1.22	0.67	0.51	1.42	0.96	1.04	1.37	0.8	1.63	0.36	1.36	0.53	1.02	2.39	2.28	0.52	0.31	0.15	0.37	0.37	0.05	1.77	1.98	0.74	1.77	0.37	0.39	1.22	0.53	1	2.09	1.66	3.25	0.38	0.88	0.55	1.29	1.61	1.95	1.28	1.16	1.4	1.04	1.62	0.96	1.94	1.24	2.17	1.67	1.48	1.62	0.48	0.71	0.52	0.98	2.71
ENSMUSG00000021339	Mrs2	11.64	11.6	10	11.53	10.32	15.36	9.17	10.86	9.73	9.87	10.76	8.99	10.68	8.64	9.4	10.24	9.12	8.97	15.17	9.3	9.77	10.32	7.6	8.89	8	7.89	7.58	12.64	9.26	7.08	8.3	6.73	10	7.85	10.03	7.69	6.05	9.32	15.77	8.27	9.79	9.79	9.83	10.68	6	12.27	11.46	11.41	10.96	13.11	9.77	9.55	8.79	9.95	11.81	13.44	9.6	10.15	10.29	11.47	8.5	10	11.91	8.77	8.6	9.75	10.43	10.36	15.19	10.54	12.79	11.31	13.8	13.34	17.15	9.87	9.21	11.58	10.26	11.48
ENSMUSG00000021340	Gpld1	0.6	0.42	0.28	0.3	0.5	0.49	0.6	0.79	0.82	0.56	0.09	0.15	0.63	0.27	0.46	0.27	0.34	0.99	0.24	0.54	0.45	0.46	0.65	0.58	0.45	2.43	0.78	0.55	0.54	2.79	0.19	0.33	0.91	0.12	0.59	1.35	0.16	0.43	0.19	NaN	0.27	0.29	0.31	0.31	0.26	0.24	1.65	0.26	0.35	0.19	0.17	1.33	0.7	0.17	1.04	0.33	0.74	4.02	0.28	0.72	0.26	0.25	1.17	0.58	0.41	1.07	0.11	0.58	0.56	0.39	0.23	NaN	0.65	3.2	0.45	0.06	0.34	0.08	0.26	0.65
ENSMUSG00000021356	Irf4	1.01	0.5	0.67	0.8	0.69	1.23	1.11	1.28	2.13	0.95	0.83	1.05	1.29	0.78	0.97	0.93	2.57	0.93	0.52	1.25	3.92	0.82	1.24	1.36	0.84	0.48	0.47	0.81	0.45	0.4	0.8	0.47	0.67	0.55	1.3	1.46	1.66	0.97	1.26	1.43	0.82	0.76	0.63	0.9	0.3	1.16	1.72	0.9	0.53	1.39	0.92	0.76	0.6	0.67	1.05	0.91	0.6	1.04	1.16	0.89	0.64	0.15	0.71	0.49	0.61	0.86	0.21	0.88	0.37	0.59	0.21	0.48	0.32	0.47	0.73	0.46	0.79	0.26	0.27	0.41
ENSMUSG00000021357	Exoc2	5.64	4.64	5.38	5.54	4.22	5.14	3.69	4.92	4.1	4.49	4.75	4.74	4.92	4.78	5.58	5.74	4.64	4.28	4.1	4.56	4.59	4.53	5.38	5.34	4.01	4.52	5.99	3.79	4.56	5.26	4.8	4.83	5.52	5.88	3.89	5.9	4.47	6.19	7.26	6.1	5.01	4.86	5.47	4.82	4.74	5.71	5.49	6.75	7.09	5.56	5.99	4.89	5.1	5.35	5.25	6.28	5.77	6.86	5.04	6.08	4.87	5.39	6.34	4.92	5.76	5.2	5.54	5.63	5.22	5.52	6.2	5.2	5.54	6.6	5.19	5.97	5.98	6.82	6.79	6.08
ENSMUSG00000021360	Gcnt2	2.93	3.17	3.98	4.06	2.82	3.18	3.02	2.89	3.2	2.46	2.84	3.01	2.73	2.92	3.04	3.12	2.92	3.62	2.4	3.28	3.18	4	2.2	2.98	6.19	4.16	4.58	2.23	3.09	3.29	6.08	3.5	3.83	4.03	3.06	4.06	4.18	4.19	4.45	4.66	5.11	5.2	4.85	4.74	3.81	5.42	6.65	4.85	6.34	5.25	5.78	4.38	5.66	6.24	4.79	6.28	7.66	4.16	4.53	4.96	6.33	5.24	4.33	3.56	4.08	4.97	6.69	4.8	5.54	4.4	4.89	5.15	5.42	4.52	5.57	5.18	6.98	6.02	6.15	6.62
ENSMUSG00000021361	Tmem14c	56.26	56.71	60.58	67.67	66.9	61.71	60.73	62.39	65.4	74.36	62.38	55.59	58.99	56.27	54.98	53.24	56.36	59.04	65.4	68.11	52.42	56.54	56.56	60.54	49.1	55.16	46.29	60.06	47	62.02	55.55	51.35	64.16	61.47	57.48	51.74	60.51	57.15	61.83	46.79	62.03	58.89	58.33	66.96	63.51	58.18	66.24	55.31	57.9	67.12	47.63	56.38	62.88	64.32	55.49	50.26	60.82	58.4	53.4	66.62	49.51	54.43	48.38	63.55	56.13	53.13	68.75	60.33	64.82	56.62	52.01	49.02	54.24	60.71	56.52	55.11	52.71	45.93	55.99	49.78
ENSMUSG00000021365	Nedd9	2.56	2.22	2.04	3.3	2.41	2.2	2.49	1.59	2.16	1.57	1.12	0.65	1.48	1.36	0.93	1.39	3.16	1.9	1.39	1.89	2.94	3.28	1.25	2	1.28	2.04	1.25	1.53	1.31	1.71	1.42	1.69	3.29	1.78	1.56	2.04	1.82	4	2.29	1.2	7.39	3.57	3.1	6.52	2.82	5.91	5.59	4.06	5.84	4.95	5.34	5.49	7.53	4.88	4.88	7.27	2.87	5.85	5.56	5.77	4.51	7.49	5.88	5.91	7.26	4.29	6.84	4.94	4.93	3.97	5.73	4.32	5.93	6.14	6.09	4.42	6.98	7.56	4.97	5.27
ENSMUSG00000021366	Hivep1	5.42	6.86	3.45	3.57	6.58	5.8	6.47	5.15	3.24	4.7	7.2	2.39	2.69	3.94	3.45	2.52	2.59	2.3	2.39	3.11	2.98	3.84	4.32	3.25	3.75	3.43	5.64	3.56	3.02	3.37	5.47	3.2	3.37	4.21	2.66	3.08	2.64	4.35	3.31	3.66	3.21	3.88	3.41	4.12	2.62	5.9	2.71	6.63	6.01	3.89	5.26	4.95	5.19	5.2	6.86	3.95	3.39	4.63	3.69	4.35	3.19	6.82	4.95	2.94	4.79	3.86	6.67	5.18	4.45	5.01	5.26	6.74	5.67	6.64	4.56	3.9	6.75	3.93	4.85	4.32
ENSMUSG00000021367	Edn1	1.59	1.08	0.63	0.67	0.97	1.61	1.98	1.56	1.56	1.3	2.99	4.28	2.03	1.74	2.21	1.64	2.92	2.7	1.69	1.97	3.07	4.55	3.02	2.23	2.75	2.93	3.09	2.63	3	3.34	3.04	3.33	3.64	2.69	1.99	1.84	1.71	2.17	2.11	2	1.6	1.12	1.24	1.75	1.16	1.94	1.8	2.13	1.98	2.29	2.9	3.07	2.71	3.36	3.16	2.96	3.27	2.2	2.88	2.87	4.07	3.53	3.2	2.9	2.38	2.88	3.62	2.59	2.14	2.24	2.95	1.75	5.5	1.99	2.04	1.65	2.39	2.09	4.53	1.92
ENSMUSG00000021368	Tbc1d7	17.07	18.91	16.01	22.53	24.65	23.53	21.71	17.16	21.34	21.85	24.41	16.42	19.56	22.8	18.68	20.03	18.88	24.51	24.05	14.99	19.36	18.83	15.5	20.55	15.88	21.1	18.12	14.19	20.01	17.63	16.25	20.05	15.5	18.63	16.16	19.79	12.98	17.4	10.71	15.91	15.85	19.76	23.68	22.13	15.17	20.8	13.35	16.58	18.62	19.53	15.58	18.3	11.99	14.24	13.41	18.83	17.04	11.59	18.79	18.76	16.81	18.74	15.99	16.31	17.17	17.4	22	16.49	20.49	18.37	15.53	15.96	15.92	15.33	15.2	17.39	20.25	18.92	15.92	12.37
ENSMUSG00000021371	Mcur1	11.05	14.06	13.31	13.99	13.06	11.81	12.81	11.3	11.84	12.9	11.45	12.69	13.56	12.61	11.15	13.89	12.19	12.29	14.07	12.62	13.44	13.09	11.35	12.16	11.72	15.82	14.01	10.81	14.21	12.09	13.71	15.02	17.26	14.77	15.4	14.91	15.01	17.98	16.44	17.19	13.7	13.83	12.63	15.04	10.6	15.43	13.66	15.5	12.84	13.66	13.76	13.33	14.46	13.71	14.15	12.26	13.44	14.13	12.22	14.44	12.35	14.79	13.05	13.57	14.47	15.2	13.26	12.23	14.94	15.9	14.88	15.18	17.06	17.78	18.28	16.2	16.85	19.73	20.42	17.42
ENSMUSG00000021373	Cap2	111.69	118.47	121.61	94.11	112.66	112.85	93.78	107.01	111.48	105.73	106.84	91.69	103.05	113.21	111.07	121.09	105.35	102	103.57	91.59	112.7	104.64	108.25	121.01	94.72	120.83	109.22	117.31	110.86	116.31	112.33	111.83	113.52	116.36	110.81	120.71	97.23	124.71	140.32	126.3	127.17	138.58	145.98	152.44	103.74	163.53	147.31	160.02	153.96	149.05	148.86	147.04	151.48	141.14	136.28	167.27	139.66	131.59	149.75	160.89	158.04	183.2	158.2	143.91	157.2	156.9	159.95	150.58	177.5	145.2	161.57	175.54	175.11	180.85	169.05	166.73	160.45	167.13	180.06	162.79
ENSMUSG00000021374	Nup153	9.77	11.47	17.69	16.4	11.08	8.04	8.95	12.01	11.28	11	8.92	6.29	9.27	8.09	9.94	18.43	8.38	10.46	10.88	9.71	11.9	12.94	11.9	13.54	7.23	16.04	14.99	13.05	12.39	13.18	19.38	18.87	16.23	12.98	19.77	22.62	15.54	18.66	23.68	23.23	9.81	11.39	15.27	12.64	8.09	9.56	9.95	15.73	8.79	10.08	14.71	10.06	10	10	12.27	9.67	7.25	20.17	12.98	9.1	13.44	14.35	11.2	8.75	12.02	11.45	10.86	12.24	10.69	12.53	15.83	16.15	13.11	13.23	18.68	13.76	11.79	16.06	16.44	13.19
ENSMUSG00000021375	Kif13a	56.86	54.42	53.1	48.01	60.96	56.65	42.37	55.03	59.52	57.38	45.5	32.8	54.34	63.28	58.16	61.34	46.88	58.68	53.91	55.6	46.32	50.99	40.58	62.98	43.67	50.58	44.97	43.19	53.67	49.24	53.32	52.96	46.19	45.25	44.33	61.87	52.02	57.57	50.94	57.66	55.07	57.38	59.91	64.17	22.11	56.77	60.91	62.17	56.77	62.7	62.76	47.17	50.93	70.46	66.69	47.23	56	73.02	68.42	67.38	48.63	63.81	72.11	59.64	71.82	55.3	56.26	65.88	65.85	51.62	58.42	60.54	65.7	66.42	59.8	51.02	63.11	56.81	65.94	55.06
ENSMUSG00000021376	Tpmt	2.62	6.34	0.86	4.44	1.14	5.1	3.05	5.49	2.92	1.59	3.53	4.32	2.79	1.6	1.54	2.58	4.86	1.09	2.75	0.81	1.88	2.19	1.38	0.9	3.16	1.23	1.87	2.1	4.58	0.37	2.22	1.88	1.06	3.15	1.2	1.84	2.08	0.96	2.09	2.81	7.69	1.37	2.58	3.34	3.77	2.44	2.98	3.22	5.58	1.43	1.31	3.51	2.36	1.63	2.76	1.94	1.19	2.99	3.74	1.23	2.26	1.54	0.63	1.41	0.71	1.02	2.36	2.75	1.49	1.83	0.88	2.25	1.39	6.71	1.49	1.62	1.87	6.35	1.24	3.62
ENSMUSG00000021377	Dek	12.17	18.18	13.38	15.28	23.38	12.37	12.22	10.8	12.97	12.11	11.04	14.25	11.34	10.55	11.52	13.66	12.86	13.26	8.88	15.92	21	11.65	10.94	13.58	12.93	15.57	15.18	13.1	15.54	13.68	15.9	14.14	14.87	16.77	15.05	22.87	16.54	24.19	19.44	21.53	19.39	16.86	24.9	20.43	17.21	13.65	17.43	18.91	17.01	17.78	16.79	16.35	16.68	15.09	17.08	15.58	13.59	15.55	12.69	11.94	14	10.66	20.37	14.33	16.9	13.81	13.34	24.65	13.47	16.82	20.22	18.48	12.57	15.47	15.05	16.06	22.21	13.98	23.32	25.67
ENSMUSG00000021379	Id4	1.13	0.4	0.67	0.89	0.23	0.46	0.26	0.3	0.63	0.87	0.48	0.55	0.78	0.4	0.36	0.58	0.17	0.32	0.35	0.47	0.46	0.34	0.58	0.33	0.55	0.27	0.29	0.46	0.09	0.51	0.06	0.42	0.16	0.46	0.16	0.2	0.05	0.38	0.45	0.13	0.36	0.36	0.66	0.41	0.31	0.55	0.43	0.48	0.17	0.27	0.26	0.5	0.25	0.74	0.36	0.6	0.37	0.65	0.52	0.71	0.74	0.97	0.34	0.92	0.38	0.06	0.8	0.35	0.46	0.33	0.48	0.49	0.75	0.21	0.54	0.29	0.94	0.2	0.22	0.51
ENSMUSG00000021385	Ippk	1.67	3.15	3.03	2.73	2.19	2.21	2.98	2.12	2.18	3.43	1.39	2.81	2.54	2.9	2.35	2.04	2.27	1.62	2.04	1.61	2.4	2.06	2.01	2.88	2.18	2.21	1.72	1.81	2.6	2.12	2.13	2.93	2.22	2.98	3	3.96	3.89	3.94	3.07	3.02	2.84	3.03	3.06	2.87	3.27	2.33	2.37	2.84	3.65	3.02	4.36	4.3	4.54	2.54	3.08	2.64	2.92	2.65	3.09	2.46	3.15	3.92	3.13	2.44	4.22	3.01	2.76	1.84	2.96	2.65	2.71	1.98	4.09	2.93	2.1	4.37	4.54	2.83	3.33	3.35
ENSMUSG00000021388	Aspn	6.69	5.24	8.86	9.22	6.91	4.64	6.61	9.87	10.24	7.8	7.84	10.01	7.25	7.5	10.59	7.81	9.64	7.99	9.86	8.62	9.44	8.63	7.06	6.96	8.36	7.28	8.2	8.76	8.43	7.26	8.55	6.33	6.59	7.26	8.11	5.87	5.65	5.04	7.89	9.32	12.35	12.52	11.78	15.07	13.17	15.18	12.9	18.7	17.39	12.54	12.64	14.58	10.9	14.84	14.59	9.66	13.52	14.5	15.7	13.09	10.37	10.67	14.7	8.78	12.44	8.15	9.6	10.86	9.35	13.95	12.56	13.63	16.72	14.47	11.16	7.81	14.17	10.3	7.45	12.87
ENSMUSG00000021390	Ogn	21.28	23.48	21.64	29.4	21.83	19.4	26.05	24.02	23.51	23.54	20.01	19.57	28.1	21.22	26.57	29.91	20.57	23.08	18.39	22.27	21.64	27.04	20.32	22.23	19.05	21.87	22.58	22.57	23.04	22.64	19.27	19.43	16.92	19.26	20.37	20.73	14.06	17.89	19.49	24.31	24.38	22.88	24.07	22.25	25.3	27.55	22.78	29.53	29.31	27.1	18.21	21.4	23.81	22.85	26.19	24.85	23.36	16.28	18.4	19.95	14.95	18.19	19.41	18.5	17.79	16.69	15.72	20.62	21.47	18.81	17.09	13.16	14.9	13.36	12.12	11.6	14.67	14.13	10.78	12.88
ENSMUSG00000021392	Nol8	2.49	3.95	5.08	4.07	2.51	3.44	2.34	3.91	4.13	3.51	4.63	4.51	3.56	2.44	3.06	5.07	3.42	2.6	3.73	3.2	3.57	3.57	2.64	3.72	3.56	5.64	4.23	3.44	5.11	3.5	4.6	5.44	4.87	4.77	5.04	7.96	5.61	5.07	7.77	6.6	2.16	3.34	4.14	4.52	2.69	3.61	3.09	4.21	3.09	3.38	5.09	2.88	5.54	3.94	3.44	3.65	2.62	4.07	2.52	3.35	3.57	5.69	7.77	3.69	4.7	3.86	4.26	4.12	4.14	3.61	3.72	3.85	4.4	6.6	5.59	5.28	5.79	5.96	6.42	5.76
ENSMUSG00000021395	Spin1	5.77	5.63	5.73	6.33	4.34	4.29	3.99	5.74	5.97	4.94	4.74	4.89	5.42	4.72	6.61	6.5	6.63	5.47	5	5.93	6.45	5.9	5.1	5.59	5.88	6.54	7.06	4.99	5.64	7.05	5.67	6.48	6.37	6.26	6.74	6.29	5.25	5.76	6.38	7.67	6.94	4.94	7.29	7.35	6.84	8.14	7.54	7.18	6.8	6.37	6.96	5.31	7.25	7.67	6.88	4.25	5.73	5.43	6.3	7.38	6.2	5.79	7.55	5.16	6.66	5.8	5.23	6.04	6.06	6.54	7.17	6.95	7.26	6.42	8.01	5.38	6.53	5.58	5.68	5.63
ENSMUSG00000021400	Wrnip1	2.99	5.48	4.23	4.85	4.23	7.54	6.24	5.46	4.59	7	1.55	4.28	3.42	4.92	2.69	2.68	3.09	4.78	4.78	3.8	4.97	3.63	8.94	4.19	3.96	3.23	3.77	2.49	3.63	2.98	5.55	3.95	2.73	3.54	2.93	6.49	3.89	4.49	4.21	8.21	4.52	6.73	4.27	5.41	3.6	4.73	4.55	7.36	10.43	5.28	7.1	4.11	5.19	11.89	5.49	6.17	6.12	7.71	5.86	8.23	6.81	5	7.78	4.78	8.23	2.22	2.66	3.97	5.99	3.48	3.59	4.41	2.55	5.95	6.14	3.66	7.32	5.24	4.76	6.21
ENSMUSG00000021408	Ripk1	2.42	1.41	1.82	1.65	2.25	1.55	1.55	1.11	1.98	3	1.1	1.23	1.43	1.05	2.04	1.83	1.68	1.37	2.16	1.64	1.74	2.01	1.71	1.43	1.61	2.4	1.61	2.14	3.15	1.98	1.93	2.3	1.69	1.12	1.56	1.63	2.08	2.19	3.57	1.75	2.14	2.35	1.66	2.42	1.45	1.53	3.8	2.26	2.53	1.93	2.48	2.47	2.7	2.18	1.46	2.9	2.14	2.12	2.23	2.31	2.63	1.75	1.57	2.17	1.87	1.84	1.85	2.47	1.38	2.15	2.02	2.48	1.59	2.58	1.9	1.55	2.98	1.96	2.14	2.18
ENSMUSG00000021411	Pxdc1	5	6.77	6.68	7.31	8.42	2.75	4.84	6.87	4.31	5	5.74	4.77	5.82	3.05	4.45	6.8	3.88	7.51	7.92	6.11	7.47	11.32	3.71	9.52	4.45	6.25	4.57	4.71	3.92	6.3	7.14	6.75	7.72	5.95	12.11	4.04	5.21	4.47	6.57	6.48	3.48	7.43	3.49	7.83	6.09	6.29	7.32	6.48	6.12	8.68	15.22	7.38	8.65	6.9	7.87	10.69	8.76	10.79	11.7	10.2	13.61	13.97	6.32	9.71	11.15	6.19	6.52	10.39	6.6	7.04	3.86	3.95	8.37	7.84	4.69	7.55	7.22	10.09	7.88	8.97
ENSMUSG00000021413	Prpf4b	10.97	17.92	16.08	16.44	18.06	18.06	12.54	11.74	14.68	14.5	14.07	16.16	14.74	11.78	14.28	17.14	11.87	16.74	10.54	17.82	14.39	19.01	17.23	14.99	13.69	19.01	21.28	13.76	15.63	14.1	11.62	14.95	25.84	17.25	23.4	24.68	17.84	16.94	32.75	26.07	22.24	20.05	19.36	27.88	8.61	17.05	17.02	19.94	21.21	27.17	27.22	17.8	24.15	17.31	20.31	16.28	18.96	18.05	20.35	21.9	17.62	16.8	20.33	13.99	18.2	18.3	11.21	19.77	15.04	19.63	16.61	14.75	17.53	16.74	17.87	17.89	21.7	17.27	24.01	18.68
ENSMUSG00000021417	Eci2	56.86	68.17	62.24	72.88	65.51	58.61	55.18	63.87	69.74	68.91	53.45	73.72	63.36	84.64	71.24	69.04	79.72	83.9	95.06	80.8	89.35	91.18	91.08	100.25	88.29	118.2	99.5	86.13	103.44	108.23	106.67	136.27	125.31	111.27	130.79	161.77	142.39	137.35	138.61	153.53	103.06	87.03	92.13	102	84.26	92.68	89.05	86.43	93.63	94.22	136.12	126.71	108.25	94.54	91.74	91.83	91.64	97.32	101.32	101.81	87.25	100.15	88.83	90.8	96.45	85.23	106.58	93.09	90.17	99.4	102.08	85.45	93.4	97.68	100.77	111.29	104.11	95.87	138.12	99.99
ENSMUSG00000021418	Rpp40	3.25	3.95	4.05	2.63	3.83	5.47	3.75	7.73	5.55	2.53	3.13	4.88	4.85	7.71	5.47	3.04	3.52	3.51	4.65	4.49	5.75	6.21	4.42	7.2	4.2	9.12	6.87	4.62	5.28	4.28	5.93	10.31	10.03	6.25	7.5	6.57	8.09	7.19	6.77	10.97	7.85	4.32	7.19	6.94	5.08	5.85	8.16	5.16	3.86	9.2	5.24	8.99	3.56	5.44	10.02	8.85	8.52	9.26	5.3	6.85	9.89	4.67	4.64	3.9	4.66	2.03	5.08	4.31	5.16	4.93	5.28	5.69	3.74	6.15	5.67	6.29	3.29	3.23	7.22	5.91
ENSMUSG00000021420	Fars2	17.27	21.86	29.68	22.5	21.58	24.05	22.96	35.04	22.33	24.35	19.85	29.26	15.94	20.82	19.1	18.31	13.5	30.75	22.95	20.81	19.98	19.17	36.7	19.59	18.4	20.61	23.86	19.59	21.2	18.07	30.57	27.31	19.4	23.4	22.12	28.16	23.01	18.52	34.49	25.06	28.7	23.39	16.03	15.7	18.03	18.28	30.01	17.73	16.32	20.75	24.48	22.06	17.45	24.95	25.41	19.97	16.07	17.53	20.97	24.97	26.19	15.93	18.82	21.56	20.41	20.58	22.75	17.83	22.76	20.63	25.7	22.46	19.12	23.78	21.29	16.19	14.01	26.7	30.25	23.22
ENSMUSG00000021423	Ly86	2.19	2	2.61	2.09	1.12	0.45	1.02	1.89	4.02	2.18	3.1	1.6	0.94	1.37	0.4	2.04	3.16	1.05	1.37	2.25	5.98	0.87	3.82	0.56	1.26	0.54	0.92	1.65	2.21	1.8	2.42	1.83	2.05	1.09	0.96	1.54	1.8	1.73	2.64	3.13	2.37	1.62	0.78	2.03	2.41	1.18	4.11	2.04	1.08	2.09	0.75	0.67	0.99	0.98	1.18	1.49	2.66	1.16	1.14	0.88	1.95	0.47	1.34	1.82	0.45	0.75	0.63	1.4	0.2	1.78	1.71	1.08	0.8	0.67	1.07	0.57	0.92	0.26	0.88	0.89
ENSMUSG00000021427	Ssr1	28.94	29.31	27.18	29.66	33.96	26.86	26.77	30.21	32.96	29.7	32.25	28.72	30.49	35.01	30.09	34.05	30.1	32.25	29.67	25.39	28.04	31.3	28.6	28.42	27.21	32	26.28	24.11	26.87	27.69	28.69	29.11	24.92	30.84	27.38	26.25	25.52	25.81	24.08	28.09	31.71	34.03	29.43	33.02	26.82	36.5	32.82	29.91	33.96	32.7	28.33	31.31	34.4	29.52	32.39	30.06	32.28	30.85	30.24	32.96	31.48	30.35	26.58	33.33	29.19	31.76	26.98	30.21	29.1	29.54	35.59	34.11	28.32	33.19	30.31	30.87	36.59	31.87	33.89	30.97
ENSMUSG00000021428	Riok1	4.31	2.77	3.34	4.31	2.36	5.08	4.6	3.78	3.85	3.99	4.89	6.49	4.13	4.62	2.42	4.42	3.84	4.47	2.83	4.56	7.65	4.17	5.32	3.05	3.58	4.21	3.98	4.23	3.73	5.4	3.69	7.23	5	4.46	5.8	4.86	5.98	5.24	6.59	5.81	5.11	2.94	2.8	6.26	4.99	4.9	4.15	7.48	6.52	4.37	9.45	4.91	5.69	5.04	4.12	3.91	5.96	2.95	5.88	3.36	3.75	2.65	4.37	4.28	4.74	5.39	5.38	4.03	5.48	5.21	7.66	6.68	6.21	5.52	4.28	5.22	5.27	6.48	5.22	4.41
ENSMUSG00000021431	Snrnp48	4.42	6.33	6.69	4.3	6.08	5.71	4.07	5.06	4.11	4.43	5.74	6.77	5.06	5.47	5.55	5.27	4.96	4.59	4.98	5.21	18.46	7.54	8.54	10.09	7.74	7.39	6.79	4.43	7.45	9.22	6.98	8.95	10.98	10.59	10.95	14.17	10.82	13.39	14.2	8.21	6.71	5.86	6.74	10.49	6.79	7.19	8.49	7.9	5.19	5.66	12.32	5.29	9.02	9.78	7.96	8.65	6.78	9.66	6.67	9.56	7.04	8.1	6.78	10.62	12.59	6.16	6.63	8.06	7.56	9.69	7.1	7.64	10.05	9.28	6.93	11.81	7.61	9.08	10.66	8.77
ENSMUSG00000021432	Slc35b3	2.87	2.67	2.09	2.88	2.65	3.83	2.67	1.92	3.42	3.35	1.53	1.6	2.97	3.14	2.62	4.21	1.98	2.41	2.03	2.65	4.76	3.36	2.94	2.45	2.19	1.79	4.45	2.68	3.04	2.41	4.63	2.53	2.49	1.58	2.79	2.29	3.12	2.73	1.26	2.51	3.37	3.39	3.09	3.11	3.33	1.96	4.03	4.46	3.51	2.3	3.37	3.75	2.83	3.4	2.8	2.53	2.96	2.53	2.39	3.28	4.16	3.14	2.7	2.55	2.66	4.72	3.71	3.56	3.68	4.73	4.51	4.5	3.5	4.14	4.78	4.14	4.32	2.18	2.78	4.38
ENSMUSG00000021451	Sema4d	76.54	62.9	60.72	73.46	79.74	76.31	83.22	65.93	67.2	72.44	66.32	56.48	65.72	88.02	64.08	68.9	54.61	67.16	75.1	70.38	56.35	59.64	64.66	63.84	79.57	74.52	61.6	70.01	75.06	58.74	62.36	66.29	62.93	67.42	65.29	57.13	49.15	58.98	34.58	55.78	50.63	64.53	62.48	52.96	35.83	69.72	46.55	48.16	64.45	54.9	48.66	65.1	48.94	53.05	56.34	60.25	57.34	46.96	44.25	60.94	51.84	65.87	41.44	64.54	47.48	47.8	46.62	55.43	51.23	51.14	62.62	58.09	51.47	47.79	46.74	55.58	55.28	52.47	50.06	51.02
ENSMUSG00000021453	Gadd45g	39.19	42.63	79.52	105.16	138.44	120.64	133.67	148	168.77	117.91	124.62	95.03	118.51	147.02	103.3	136.13	122.29	132.42	185.04	175.21	155.82	94.77	115.19	190.72	127.09	157.22	95.83	64.16	116.3	124.68	98.12	170.03	247.98	139.71	293.13	179.86	258.12	168.69	170.4	139.47	37.9	68.44	95.02	63.64	83.96	85.69	90.03	69.98	61.53	82.77	51.55	68.31	80.91	68.23	98.65	66.45	50.65	77.14	62.4	71.29	84.87	63.76	41.75	74.3	121.37	74.77	40.84	75.13	84.58	47.63	29.08	32.29	36.69	48.66	48.04	36.62	84.87	62.23	55.11	70.5
ENSMUSG00000021456	Fbp2	38.44	34.3	27.55	41.05	30.17	48.65	39.66	32.3	37.54	37.8	28.39	52	48.46	41.65	38.54	33.63	41.8	40.58	35.26	39.5	43.56	43.52	61.38	66.15	46.97	49.85	43.79	66.42	63.13	52.88	46.94	55.25	46.62	49.6	51.76	53.21	52.62	44.12	27.49	48.26	44.09	59.69	36.02	45.89	34.16	54	32.66	40.6	43.25	41.57	84.47	114.23	52.33	43.64	41.4	50.3	49.82	45.18	76.85	44.73	50.79	52.47	44.27	52.77	43.09	50.24	51.59	54.41	41.63	58.57	45.07	53.25	51.35	65.61	57.8	66.27	56.41	50.75	92	66.36
ENSMUSG00000021457	Syk	1.31	1.22	1.5	0.48	0.89	1.51	1.08	1.95	2.6	2.78	1.71	0.97	2.58	1.24	1.72	1.93	2.32	1.69	1.78	3.22	4.65	1.55	2.61	2.01	1.33	1.24	1.21	1.37	1.28	1.53	1.93	2.26	1.97	0.89	1.56	1.3	2.34	2.49	3.4	2.11	1.5	0.97	0.93	1.67	0.87	1	3.84	2.22	1.5	1.36	2.76	1.48	1.75	1.1	1.19	1.81	1.75	1.66	2.13	1.8	1.24	2.15	1.01	2.21	1.15	1.67	1.22	1.6	1.95	0.99	1.37	1.13	0.53	1.34	1.34	0.86	1.57	2.12	0.59	1.89
ENSMUSG00000021458	Aopep	60.92	58.41	57.33	53.8	56.03	44.01	46.36	43.75	62.22	57.9	50.49	48.83	48.66	49.28	40.73	40.29	36.09	35.25	39.38	44.72	44.05	43.58	50.52	37.72	42.09	66.32	58.74	72.83	66.62	71.32	98.34	82.87	84.56	76.88	98.09	89.92	88.68	86.19	70.23	65.5	37.35	61.81	47.66	53.44	51.46	49.59	45.52	59.22	74.17	54.93	105.53	55.22	60.24	64.03	59.93	83.72	65.78	50.49	69.36	86.24	103.37	73	88.81	78.41	76.77	104.17	115.1	70.29	113.31	79.32	115.17	105.09	133.38	83.67	101.81	80.7	79.41	82.63	70.81	99.32
ENSMUSG00000021460	Auh	40.16	35.5	46.57	34.73	34.87	39.54	34.66	37.81	37.11	34.28	40.57	35.49	37.64	42.66	39.55	38.92	36.86	43.3	45.63	42.19	40.52	39.89	44.44	48.61	37.62	45.07	41.01	46.62	48.6	46.74	48.87	48.47	43.5	57.47	53.51	56.77	41.89	47.8	40.82	48.54	46.4	39.11	46.41	42.53	35.87	39.33	44.55	39.88	37.78	36.5	36.76	44.46	51.69	42.7	38.3	37.96	45.72	45.81	44.65	52.18	48.49	37.17	36.28	48.19	44.79	39.89	45.81	44.95	39.21	46.47	40.42	43.93	41.65	39.38	39.81	38.24	40.56	43.37	44.66	42.53
ENSMUSG00000021461	Fancc	1.65	2.73	1.56	2.69	1.81	2.35	1.45	1.62	3.28	2.79	2.06	2.96	1.7	1.66	1.42	3.04	2.37	2.28	2.49	1.89	2.17	1.92	1.18	1.93	1.48	1.83	1.84	1.73	1.47	2.94	2.24	1.69	3.29	1.59	2.09	4.33	2.84	2.37	1.28	1.11	2.12	2.59	1.87	2.52	1.78	1.25	6.49	2.19	5.26	3.12	3.13	4.19	2.85	2.87	2.87	2.18	1.83	3.05	2.14	3.42	2.39	1.86	2.09	2.74	2	4.64	2.15	2.54	2.21	1.35	2.37	1.77	2.45	2.04	1.7	2.29	1.44	2.04	1.53	1.45
ENSMUSG00000021464	Ror2	0.07	0.59	0.35	0.24	0.47	0.18	NaN	0.31	0.28	0.76	0.16	0.07	0.62	0.24	0.32	0.18	0.47	0.22	0.1	0.39	0.42	0.23	0.4	0.34	0.33	0.28	0.12	0.45	0.34	0.37	0.17	0.17	0.32	0.22	0.13	0.4	0.19	0.34	0.08	0.13	0.38	0.25	0.27	0.48	0.06	0.31	0.25	0.36	0.29	0.43	0.4	0.23	0.19	0.15	0.43	0.45	0.32	0.45	0.25	0.46	0.76	0.38	0.56	0.26	0.2	0.26	0.22	0.51	0.74	0.34	0.49	0.45	0.36	0.37	0.17	0.6	0.19	0.2	0.29	0.18
ENSMUSG00000021466	Ptch1	2.3	3.42	2.51	1.98	5.24	1.62	1.44	1.58	1.82	2.04	2.32	2.88	1.6	1.91	2.02	2.11	2.67	4.23	2.27	1.67	2.2	2.48	2.26	2.27	2.44	3.93	2.82	3.27	3.19	3.6	4.59	4.75	2.54	2.84	3.48	3.31	2.92	4.12	2.98	2.72	2.61	2.07	2.5	3.22	1.63	1.93	4.14	3.55	4.72	2.88	1.36	2.76	2.16	2.23	2.27	1.72	3.24	2.21	2.78	2.25	2.28	3.24	2.95	2.25	2.61	2.93	2.83	3.44	3.59	3.33	4.22	4.5	3.72	4.51	3.32	2.55	2.8	2.3	2.27	2.38
ENSMUSG00000021468	Sptlc1	6.51	5.38	7.52	7.72	6.6	5.2	2.6	5.15	5.52	5.16	5.43	7.11	6.63	5.96	5.33	6.43	6.45	5.79	7.39	5.76	7.27	7.02	6.56	5.32	5.53	6.73	8.58	4.09	6.11	8.29	6.57	11.31	7.76	8.04	7.05	10.98	8.25	9.26	11.11	11.19	5.7	6.12	7.02	8.75	4.6	5.88	7.54	9.29	7.37	8.52	8.17	6.13	7.77	7.14	7.25	7.42	7.72	8.5	7.74	7.33	5.9	6.33	7.12	6.68	7.76	7.05	6.8	8.59	7.82	6.89	7.84	7.05	6.64	6.54	8.63	7.58	7.64	7.74	7.63	7.32
ENSMUSG00000021470	Ercc6l2	11.89	7.77	8.37	9.15	8.34	9.9	6	8.93	7.32	8.88	7.78	6.77	7.53	6.95	8.89	9.48	9.47	6.5	8.8	7.81	11.18	8.94	6.88	8.15	8.35	9.98	10.16	7.18	9.35	9.08	10.24	5.32	8.4	11.26	9.02	10.28	6.34	8.5	8.93	7.96	8.88	5.51	7.98	8.05	5.55	6.72	9.57	9.04	9.2	7.6	7.67	6.45	7.74	8.58	10.38	6.75	6.98	9.51	8.71	10.09	8.31	13.24	7.97	6.98	7.9	7.02	9.57	9.86	10.54	7.61	7.44	11.21	10.05	11.83	7.75	7.85	7.77	8.07	10.09	7.13
ENSMUSG00000021474	Sfxn1	2.09	2.43	2.46	2.09	1.78	2.1	1.75	1.75	1.65	2.01	1.88	1.95	2.2	1.58	1.73	1.97	2.66	2.1	1.65	2.21	3.89	2.17	2.82	1.74	1.54	1.42	1.9	2.19	1.64	3.25	1.49	2.59	1.48	1.95	1.38	1.75	3.57	2.8	3.17	1.69	2.91	1.09	2.43	2.04	2.27	2.31	2.97	2.07	2.4	1.11	1.81	2.28	2.03	2.45	1.08	2.61	2.1	1.64	2.83	1.58	1.13	2.05	2.21	1.63	1.51	1.06	2.18	1.42	2.68	2.7	2.2	1.16	1.26	3.92	1.59	1.42	1.26	1.02	1.97	2.09
ENSMUSG00000021476	Habp4	16.83	15.83	17.04	17.17	16.65	16.32	16.26	15.1	15.9	14.34	16.45	17.14	13.25	16.99	12.29	12.36	16.96	17.57	14.37	14.56	12.58	14.4	13.55	13.86	16.18	13.38	13.5	13.02	11.31	12.52	11.66	13.87	13.35	16.06	16.2	11.79	13.13	12.69	15.54	12.52	16.29	15.18	15.7	13.68	11.57	15.35	17.7	18.39	10.8	17.58	16.39	13.67	16.66	19.49	16.18	14.05	18.86	14.8	14.28	17.02	17.11	12.27	15.89	15.87	15.3	17.99	15.44	15.23	16.51	15.07	15.76	19.2	14	15.85	13.93	14.4	13.28	14.41	14.06	15.67
ENSMUSG00000021477	Ctsl	69.62	108.43	106.3	76.58	97.35	70.61	66.25	93.86	80.13	85.74	77.59	68.44	73.18	88.38	60.34	90.15	75.99	91.48	95.99	86.07	116.33	99.66	93.74	106.51	102.56	175.42	134.24	140.76	129	165.01	259.88	314.39	334	184.78	277.83	207.02	284.9	230.66	366.11	210.32	127.26	108.64	109.27	122.47	148.45	113.58	154	120.02	115.67	115.83	116.01	97.9	131.9	123.38	108.57	114.08	107.85	111.52	88.28	114.83	84.11	103.54	90.95	92.62	116.92	91.96	107.68	137.72	130.25	119.78	152.7	152.06	105.25	160.9	136.4	162.99	141.15	154.81	206.26	130.84
ENSMUSG00000021481	Zfp346	10.42	10.43	9.57	5.97	8.4	8.19	8.4	9.87	9.41	8.84	9	8.54	8.96	8.42	9.22	9.69	7.67	7.07	7.8	9.24	8.38	7.37	9.65	9.06	7.64	10.13	7.36	5.24	6.81	8.16	7.56	13.55	15.81	13.78	13.27	15.91	15.93	21.14	22.86	21.59	10.05	9.02	11.52	12.52	8.75	9.86	10.19	9.89	11.04	8.48	14.08	11.03	9.87	9.71	16.58	9.87	7.66	9.27	10.59	13.5	12.59	21.63	14.2	12.23	17.34	10.4	13.31	12.36	12.94	16.29	11.18	12.19	16.57	17.51	11.91	13.2	9.8	15.48	23.75	11.05
ENSMUSG00000021482	Prxl2c	18.78	17.76	18.2	24.41	28.16	15.86	15.38	17.54	18.8	18.49	9.72	17.5	21.18	17.77	21.47	23.96	16.22	16.02	15.23	18.39	19.9	20.1	15.8	19.83	16.03	23.1	20.91	17.44	21.2	20.86	25.49	24.61	25.17	29.17	28.69	24.07	30.72	24.55	35.6	29.16	25.77	22.67	17.98	24.59	14.52	22.02	22.66	22.88	25.84	23.64	18.42	26.32	17.74	17.67	27.3	18.16	13.71	23.17	18.66	23.24	15.99	22.76	22.35	21.77	20.06	14.85	18.74	21.09	18.12	17.3	17.61	21.75	20.54	21.99	16.13	20.68	19.68	15.69	17.45	19.19
ENSMUSG00000021483	Cdk20	2.98	1.56	3.87	3.26	2.39	3.28	2.63	2.19	1.8	2.06	2.29	0.8	0.38	1.16	3.44	2.02	3	3.9	1.95	2.61	1.9	1.86	1.66	2.93	3.81	3.04	2.15	2.9	2.45	2.6	1.82	6.35	3.04	3.13	3.78	1.5	1.67	3.64	3.29	1.1	2.72	5.72	5.1	2.82	1.49	0.79	4.1	2.43	1.57	1.43	1.75	1.81	1.64	3.05	2.91	2.4	1.03	1.02	2.59	2.07	2.26	1.75	5.05	2.34	2.6	1.63	2.86	2.54	5.87	2.39	1.22	2.96	2.73	3.07	1.31	0.92	1.29	1.06	2.1	0.51
ENSMUSG00000021484	Lman2	20.43	20.45	21.51	20.92	19.49	21.85	19.64	21.44	22.68	24.19	20.86	15.52	18.13	21.44	19.23	17.96	18.26	18.5	19.56	21.6	19.73	16.48	17.34	17.12	18.03	16.06	16.53	12.77	16.63	16.25	16.05	20.27	16.98	19.49	16.83	15.08	18.18	23.06	23.32	18.38	24.02	24.56	21.68	21.89	17.55	25.08	25.73	23.02	24.81	22.34	22.35	23.91	24.69	22.34	23.91	24.2	23.94	21.98	21.97	24.88	22.17	26.5	17.49	22.74	21.12	22.12	24.95	22.79	24.08	21.26	21.55	24.98	22.74	26.02	20.61	24.64	23.2	23.35	23.8	24.3
ENSMUSG00000021486	Prelid1	17.9	13.17	19.76	12.41	12.73	12.48	13.41	15.86	16.28	20.2	16.01	8.59	14.09	13.73	12.29	11.78	12.76	10.59	11.59	11.74	14.33	11.77	12.06	8.69	14.86	9.8	8.89	9.98	8.97	13.78	11.5	10.58	11.93	12.65	10.88	12.13	10.52	10.1	14.14	11.04	18.4	22.56	12.61	11.8	15.87	19.74	24.16	18.26	17.6	17.77	15.04	16.04	17.71	16.28	14.14	15.44	18.14	13.53	18.07	17.89	18.21	15.6	9.25	13.99	15.06	14.81	17.2	15.7	20.58	15.02	12.87	16.74	14.57	20.31	11.04	18.79	16.76	13.15	16.31	20.62
ENSMUSG00000021488	Nsd1	8.73	10.23	7.22	8.78	7.82	6.91	7.34	8.78	8.57	8.04	7.18	6.33	7.57	7.51	8.93	8.47	7.07	7.27	5.73	6.38	7.43	5.9	6.3	7.43	6.27	6.07	7.35	6.18	6.96	5.61	7.93	6.99	6.43	8.26	8.1	9.85	7.04	9.24	15.6	8.87	8.39	8.14	11.71	14.66	7.17	9.62	9.53	10.54	12.96	9.89	8.4	10.01	9.17	12.29	10.27	6.89	10.6	10.22	9.66	8.25	6.96	8.9	9.65	6.46	8.72	10.06	11.49	8.78	7.62	8.11	13.34	8.06	9.16	11.66	8.88	11.15	12.92	12.63	13.84	11.4
ENSMUSG00000021493	Pdlim7	444.09	411.09	421.14	369.5	446.63	441.39	417.42	448.41	460.86	402.49	432.71	335.77	358.96	438.96	422.95	325.56	390.05	388.47	426.03	437.46	316.32	362.76	415.8	415.48	501.01	372.36	345.62	454.15	409.42	392.33	419.05	435.52	407.39	389.36	423.27	337.01	442.98	394.5	313.57	348.57	368.52	404.99	330.2	392.78	353.83	400.07	325.98	321.55	360.38	379.12	308.87	399.52	371.36	355.24	400.15	333.23	347.84	326.63	333.87	418.1	405.81	400.19	306.51	350.24	340.52	343.28	310.78	339.74	397.22	343.22	331.54	381.4	311.96	303.12	279.91	272.25	300.26	271.29	272.71	286.2
ENSMUSG00000021494	Ddx41	6.94	6.47	7.34	7.69	8.33	8.28	5.78	7.56	6.14	8.99	5.06	3.87	9.14	7.93	6.14	5.17	5.67	6.44	7.5	5.38	6.77	5.62	7.69	6.82	7.71	7.81	4.17	7.03	8.21	7.68	6.48	8.84	7.04	8.9	8.58	7.37	8.73	8.2	7.24	8.44	6.19	10.28	7.12	7.42	5.58	9.08	7.61	6.74	6.05	7.59	7.67	6.7	9.61	6.5	8.11	6.83	7.46	7.19	8.59	7.52	5.63	7.17	6.96	7.29	10.01	7.51	7.43	8.53	5.54	6.13	5.11	7.54	7.25	7.49	8.17	5.93	6.37	6.71	5.62	7.98
ENSMUSG00000021495	Fam193b	18.53	14.38	29.81	14.47	18.22	17.87	16.85	17.48	21.97	16.38	14.81	15.98	13.5	21.71	20.25	18.83	18.64	22.04	17.86	21.52	22.29	19.68	21	23.72	24.38	21	21.01	17.75	19.14	22.97	25.35	22.31	24.34	26.45	26.22	18.24	28.85	27.19	22.92	23.27	17.13	15	20.63	20.25	16.6	17.54	16.91	24.1	17.27	22.22	26.55	26.17	24.09	22.95	23.68	13.46	16.19	26.54	19.42	19.78	15.47	19.24	14.42	20.89	22.16	16.46	15.4	27.03	18.73	19.75	14.36	15.93	18.02	18.4	14.87	11.42	14.36	21.34	19.19	18.17
ENSMUSG00000021496	Pcbd2	14.05	5.38	7.89	10.75	6.18	5.47	7.5	9.63	12.8	7.14	9.19	5.64	11.38	9	13.64	7.44	4.38	14.7	13.11	6.31	11.91	7.14	11.56	12.43	12.51	6.86	16.97	10.78	8.71	8.38	8.66	7.43	6.25	10.68	9.16	5.64	6.64	11.87	15.26	10.72	11.62	6.94	4.25	13	14.22	10.92	8.58	12.59	13.66	10.3	9.57	3.74	8.94	13	8.68	6.35	13.78	6.6	9.24	10.85	15.81	13.3	2.95	13.42	10.75	11.91	11.68	9.43	17.3	7.27	10.03	8.41	13.44	5.64	5.38	6.94	7.58	11.88	12.16	10.31
ENSMUSG00000021497	Txndc15	22.7	22.31	23.8	24.31	21.28	22.39	23.21	23.12	22.59	22.84	25.14	24.31	22.15	22.1	22.74	25.66	22.44	25	23.8	24.72	25.42	26.58	25.27	26.79	25.21	22.1	19.28	23.1	24.97	26.94	25.51	25.44	29.51	28.48	28.01	23.96	24.29	26.57	28.87	25.45	32.05	28.66	23.1	28.97	24.26	28.24	28.34	23.01	29	23.71	24.18	23.27	28.7	24.02	24.86	23.61	25.18	28.8	28.68	27.85	25.39	30	21.2	26.73	30.93	21.17	22.59	28.19	24.99	28.85	27.05	22.84	21.74	27.9	25.37	21.68	25.75	23.23	23.81	23.9
ENSMUSG00000021500	Ddx46	8.87	10.12	15.78	9.45	8.79	10.74	10.5	8.34	8.58	8.39	7.91	9.1	12.79	11.29	9.44	10.29	8.43	8.45	8.85	8	9.19	9.41	7.62	10.84	9.06	10.61	10.24	8.56	9.52	7.71	10.34	10.51	8.66	10.59	10.84	14.92	10.7	13.42	20.37	11.62	11.22	14.09	12.01	14.6	8.05	11.91	10.79	14.14	13.25	10.31	14.13	11.29	13.06	9.64	10.67	11.17	9.39	14.1	11.18	11.18	9.83	12.89	13.17	10.07	15.84	11.79	12.16	13.78	11.91	10.03	14.46	13.8	13.42	13.7	13.75	13.18	16.58	16.17	15.87	12.66
ENSMUSG00000021501	Caml	5.68	6.75	4.15	7.06	4.52	6.35	6.67	7.68	10.67	7.88	5.15	6.31	6.13	7.32	7.1	9.3	5.59	5.02	9.73	9.57	7.65	9.56	6.85	6.77	8.82	6.37	8.53	7.51	6.94	9.7	11.12	12.61	9.02	6.04	15.84	15.15	19.15	15.98	18.04	16.62	11.72	8.57	8.63	8	9.66	7.1	9.01	9.75	8.16	7.74	12.07	6.12	10.89	8.36	9.27	6.82	5.94	11.81	9.48	7.58	9.05	8	7.99	4.45	8.13	9.57	6.79	12.08	8.26	10.21	9.49	11.11	7.78	13.76	6.41	9.34	11.53	5.93	14.57	7.43
ENSMUSG00000021504	B4galt7	6.03	4.3	5.4	3.01	5	4.79	2.55	5.12	5.73	3.52	2.84	4.04	5.23	4.2	4.85	4.86	4.89	4.97	3.46	4.62	3.87	4.14	3.87	3.54	5.3	3.74	5.19	3.08	2.48	4.31	4.24	3.99	3.1	3.87	3.64	5.28	3.35	5.27	3.54	3.73	5.05	4.51	4.42	4.9	6.96	5.68	5.55	4.19	5	3.74	6.77	4.7	3.58	4.81	4.51	5	3.76	4.01	5.9	4.46	5.67	4.83	4.62	5.06	3.3	3.49	5.9	3.12	4.9	5.34	5.33	5.79	5.34	4.91	5.7	4.6	5.21	4.97	6.04	4.09
ENSMUSG00000021508	Cxcl14	36.05	36.03	38.58	28.7	28.57	29.75	32.19	36.61	35.7	31.09	31.57	28.69	30.76	24.33	30.98	20.33	27.9	29.02	33.3	33.14	27.46	25.04	31.45	26.64	32.21	23.62	19.58	34.9	31.27	27.56	20.88	19.71	21.13	21.88	22.87	23.3	19.83	18.03	17.96	18.81	22.97	22.36	24.93	15.29	19.31	23.63	20.05	16.67	21.08	22.4	20.44	18.08	25.17	21.83	21.27	24.83	27.84	21.34	19.37	28.08	33.21	30.63	24.61	31.22	19.62	26.2	18.72	23.93	28.56	25.05	25.97	28.53	21.75	21.4	23.77	19.05	19.66	19.53	14.32	20.01
ENSMUSG00000021510	Zfp729a	0.6	0.46	2.65	0.89	0.47	0.44	1.64	0.62	0.89	0.45	0.44	1.78	1.81	1.21	0.73	0.88	2.61	0.9	0.36	0.46	2.09	0.52	0.74	1.14	1.53	0.65	0.68	0.68	1.34	0.27	0.74	0.6	1.04	1.61	1.04	1.44	0.96	0.61	0.84	3.32	2.08	0.48	0.55	0.54	0.57	3.69	0.57	0.79	0.61	0.7	0.91	1.42	1.19	0.86	0.96	1.1	1.04	2.1	1.25	0.61	3.07	0.79	0.99	2.74	0.64	1.34	0.59	1.42	0.47	0.88	0.73	1.35	0.72	1.56	1.37	1.65	1.27	0.51	0.53	0.37
ENSMUSG00000021514	Zfp369	4.9	4.28	3.82	3.69	4.71	3.43	4.81	3.68	6.99	4.53	3.63	4.63	3.57	3.04	3.09	7.11	5.51	4.95	5.88	3.44	4.66	3.9	3.8	3.92	3.98	5.12	3.99	4.08	3.89	4.19	4.83	4.47	5.76	7.13	6.2	5.78	7.09	6.47	7.26	5.35	3.31	3.54	3.31	5.84	3.07	3.39	3.91	6.3	5.56	5.42	2.58	5.28	4.98	6.18	2.63	3.75	4.7	4.34	4.22	5.88	5.09	4.47	3.56	3.15	5.34	4.35	5.52	5.1	3.1	4	5.45	2.84	6.67	5.54	3.11	4.26	5.49	4.05	4.19	5.58
ENSMUSG00000021518	Ptdss1	13.48	12.38	11.8	11.85	11.73	8.86	10.39	11.95	12.07	11.94	12.04	10.24	11.74	13.25	10.19	14.66	10.06	10.73	9.66	11.06	9.82	11.3	14.46	12.54	9.68	9.16	9.1	9.34	8.64	8.92	9.5	8.35	7.5	8.96	9.72	9.08	8.79	8.84	7.95	8.35	12.41	12.09	14.14	16.88	9.26	12.61	15.86	13.9	12.31	12.96	13.65	13.96	13.49	13.71	14.47	14.73	12.93	16.2	14.27	14.41	14.29	12.27	13	13.56	12.98	13.02	14.5	12.44	10.3	9.71	8.63	13.06	11.2	11.28	10.45	8.01	8.95	11.47	8.66	9.58
ENSMUSG00000021519	Mterf3	18.24	15.17	13.94	23.76	10.83	12.07	16.9	10.02	13.85	18.71	12.8	12.84	16.37	20.18	14.2	15.14	19.6	19.78	12.01	11.97	22.55	16.56	15.07	12.83	15.14	19.41	15.14	13.25	12.44	14.04	28.1	21.12	25.63	19.5	19.87	19.55	20.18	23.5	28.11	33.46	16.01	10.67	16.87	16.71	19.01	16.78	13.26	27.59	18.15	18.71	22.31	17.24	25.53	13.72	22.62	14.31	19.87	17.52	20.47	19.11	12.92	15.81	16.04	12.89	18.37	10.8	18.99	23.34	16.46	17.17	18.04	21.3	17.61	21.31	20.88	13.45	21.5	19.8	24.79	13.67
ENSMUSG00000021520	Uqcrb	661.01	727.11	650.18	697.12	688.82	645.56	725.79	651.93	659.42	600.5	677.41	933.11	711.46	603.94	649.74	671.86	699.99	670.82	680.13	580.71	768.07	653.92	655.11	637.89	599.22	669.89	624.51	633.87	656.84	621.16	540.84	543.47	605.39	658.63	633.72	590.48	602.46	584.17	607.85	666.3	698.4	637.34	680.2	630.15	902.92	613.14	675.8	692.93	740.84	669.43	676.2	617.87	682.27	640.78	599.4	644.95	648.39	744.16	634.79	545.28	713.91	558.97	655.79	627.78	586.42	543.02	682.71	615.05	542.25	625.96	610.58	595.7	561.92	567.36	611.15	625.87	619.96	647.5	670.53	643.51
ENSMUSG00000021532	Fastkd3	5.16	7.31	3.81	6.17	5.99	9.82	4.65	6.61	4.46	11.31	10.44	8.01	5.06	6.17	5.51	6.14	5.39	5.42	5.21	4.06	5.49	6.56	7.47	5.8	4.94	5.07	5.97	4.99	6.62	7.14	4.33	6.42	6.97	6.23	7.91	7.71	5.59	5.57	6.79	7.01	6.85	4.76	12.51	14.09	7.5	8.14	8.1	5.78	9.12	6.85	10.47	9.67	7.32	5.25	6.57	6.42	8.97	8.94	5.6	5.22	7.81	7.11	5	5.7	6.03	4.52	9.12	6.13	6.46	6.12	4.86	3.99	7.32	3.9	5.1	7.21	6.5	5.44	5.4	5.44
ENSMUSG00000021536	Adcy2	11.79	12.98	13.78	15.5	10.78	12.17	12.15	11.92	12.91	13.05	9.2	11.83	13.31	14.57	10.03	16.74	14.62	13.86	15.06	14.48	14.67	13.47	16.96	17.69	15.76	19.05	20.01	20.35	17.17	16.81	23.51	21.22	23.43	21.49	23.72	18.44	15.21	20.08	23.38	18.8	11.46	11.33	13.89	14.5	8.4	12.72	15.22	12	12.9	13.55	14.59	13.76	11.91	11.97	13.5	17.72	13.9	15.9	15.38	16.28	16.57	15.75	16.01	13.73	18.45	14.44	15.79	17.33	16.03	16.15	19.56	16.33	17.84	18.12	20.95	14.05	11.94	12.61	14.32	12.6
ENSMUSG00000021537	Cetn3	15.94	34.33	18.03	25.49	18.42	19.64	26.59	12.79	25.09	14.58	17.11	18.07	13.3	11.66	9.58	13.93	16.58	14.28	10.74	16.76	17.67	23.78	22.23	16.89	12.25	16.24	14.93	9.38	13.27	24.32	17.82	19.48	22.5	25.56	21.02	20.67	15.47	16.44	18.65	23.02	25.59	18.23	12.24	18.59	15.58	14.32	39.84	14.65	16.43	23.48	28.92	17.99	16.1	9.93	26.55	21.81	15.05	21.87	18.39	20.77	18.53	11.33	7.98	22.19	17.48	9.75	11.88	15.67	15.75	13.44	18.86	19.18	16.75	16.36	13.66	20.22	20.73	13.68	18.26	12.98
ENSMUSG00000021540	Smad5	6.04	8.24	7.58	8.11	6.93	7.24	5.48	6.29	7.02	5.77	5.47	5.62	6.03	5.23	5.68	6.53	6.48	5.59	5.66	5.22	6.18	7	5.61	6.71	6.83	8.73	7.86	7.94	6.38	7.64	11.95	8.69	10.15	8.93	11.2	12.57	10.42	9.35	10.18	8.95	7.06	5.43	6.68	8.57	3.93	7.05	7.53	8.11	7.76	7.44	10.09	8.26	7.62	7.34	6.7	8.42	6.65	8.06	7.86	8.89	7.83	8.85	10.08	7.83	8.55	9.77	9.15	8.4	10.53	7.32	9.89	10	13.11	11.58	12.35	9.86	9.82	10.56	9.79	9.9
ENSMUSG00000021546	Hnrnpk	79.09	98.1	108.56	107.84	83.27	77.74	67.07	68.83	80.69	83.86	80.81	95.41	95.39	79.44	68.3	107.6	84.02	91.97	67.34	66.38	80.77	86.53	86.36	76.14	66.32	116.78	83.94	70.86	90.8	88.38	112.6	97.03	92.01	107.39	131.69	125.18	88.62	136.82	119.58	110.49	97.15	96.88	108.47	128.55	121.95	107.01	90.5	112.88	105.3	109.96	107.81	107.83	93.13	94.52	92.28	117.92	104.19	97.65	85.04	86.61	82.99	90.33	86.07	86.78	95.87	87.29	127.43	103.31	99.28	96.47	122.92	114.47	125.11	124.58	160.96	153.86	151.32	171.39	128.17	127.17
ENSMUSG00000021548	Ccnh	12.02	9.37	6.61	8.89	9.25	11.79	8.33	9.85	11.34	8.77	13.04	10.49	11.1	16.85	12.85	8.08	16.1	8.39	8.31	11.76	10.58	9.07	10.27	14.39	7.28	10.93	10.45	9.15	9.67	11.87	10.59	7.52	7.83	12.66	10.96	10.78	6.57	7.17	7.2	11.49	10.79	8.9	12.85	12.67	10.13	7.51	11.07	14.62	12.38	11.07	8.23	12.11	5.59	9.89	11.57	7.13	16.41	8.8	8.41	10.42	8.18	11.13	13.77	9.78	9.13	8.88	9.59	10.75	10.32	9.91	9.4	8.91	9.52	8.08	7.23	7.71	9.27	6.37	10.41	6.35
ENSMUSG00000021549	Rasa1	5.98	10.24	9.8	8.35	7.74	8.18	8.77	7.65	6.45	6.23	4.93	5.38	4.58	8.3	7.81	5.72	10.92	4.75	6.19	7.32	7.44	9.05	6.65	6.85	5.32	6.13	6.9	6.13	4.38	4.03	5.64	6.28	6.58	8.31	6.11	7.56	4.5	7.47	7.39	8.08	6.32	8.99	11.31	10.22	7.05	9.4	11.51	11.22	5.72	7.06	11.02	9.33	7.88	15.07	9.37	9.14	5.71	11.32	6.93	7.74	4.89	9.15	6.48	10.38	9.02	5.46	7.2	10.23	6.38	8.13	10.18	7.46	10.34	7.03	9.09	7.42	8.54	8.67	8.63	5.69
ENSMUSG00000021550	Qng1	2.34	2.27	4.3	2.05	2.42	2.93	3.04	3.78	3.66	3.82	4.08	3.89	3.84	3.18	3.65	2.53	4.19	3.53	3.11	3.34	2.94	3.06	3.48	3.09	3.09	4.21	3.45	3.21	4.01	3.17	3.62	3.77	3.94	2.36	2.61	3.01	3.54	2.88	3.83	3.4	4.42	3.27	2.88	3.43	3.96	3.95	6	4.78	3.68	4.17	3.61	4.24	3.2	3.93	2.9	3.26	4.29	3.91	4.51	3.83	3	2.87	3.83	4.19	3.51	4.23	5.32	4.02	3.69	4.81	4.61	3.99	3.8	4.32	4.3	6.08	4.52	3.85	5.22	3.49
ENSMUSG00000021552	Gkap1	12.5	18.04	22.82	22.97	13.55	15.68	15.01	14.41	16.78	15.68	15.54	15.18	18.9	12.9	17.7	18.39	27.2	19.82	16.48	10.97	13.39	15.55	16.72	15.6	11.65	13.74	14	11.18	17.19	18.02	22.66	15.37	18.75	18.28	17.1	11.53	14.55	15.32	28.38	19.72	17.77	16.38	16.69	16.28	22.12	13.61	15.29	19.85	20.1	14.77	22.3	15.62	16.24	21.85	17.09	13.67	15.39	11.68	15.43	15.61	19.42	15.52	12.01	18.18	19.44	9.88	13.41	17.69	15.02	16.47	18.32	13.62	12.71	13.25	13.69	13.35	11.68	13.79	17.14	11.76
ENSMUSG00000021555	Naa35	11.54	14.01	13.93	11.01	16.6	11.11	7.2	12.95	17.02	10.87	23.88	15.76	16.13	15.78	11.02	28.38	8.62	12.66	14.01	13.81	11.08	13.99	9.1	10.31	7.84	11.7	8.96	10.64	16.37	13.97	11.02	16.82	12.01	7.82	11.04	7.36	18.32	10.66	28.06	23.63	11.55	7.18	12.09	10.24	11.17	17.77	19.07	16.11	31.74	21.77	21.17	20.86	22.2	16.28	9.17	12.59	8.23	7.63	10.7	15.28	10.1	9.76	9.61	10.61	12.63	7.87	8.89	12.92	14.16	7.26	8.93	8.76	11.41	11.83	11.82	15.31	11.26	7.37	8.18	6.25
ENSMUSG00000021556	Golm1	8.74	9.68	8.42	7.74	8.03	7.7	9.15	7.09	8	8.13	8.28	5.74	8.28	7.24	9.6	9.94	8.66	8.36	7.62	7.9	6.15	8.43	6.61	7.41	6.95	5.97	5.2	7.46	5.83	4.31	6.35	4.52	4.72	5.42	4.13	3.09	3.2	3.36	2.1	5.29	4.46	3.79	5.28	3.7	2.08	5.26	4.79	4.64	3.69	4.53	2.2	4.09	4.24	5.64	3.06	5.79	5.33	3.52	3.67	4.45	5.76	5.16	4.18	5.64	3.45	4.65	4.83	5.08	5.49	4.06	4.86	2.94	3.69	5.12	4.03	3.66	2.98	4.86	3.58	3.95
ENSMUSG00000021557	Agtpbp1	19.07	17.25	14.35	19.78	21.33	18.9	18.86	18.8	31.25	33.7	29.76	20	30.94	18.55	22.6	18.22	19.89	43.96	18.91	16.29	19.03	25.49	23.69	14.36	24.78	25	23.79	22.32	19.84	24.73	14.45	12.12	22.35	27.2	15.58	17.39	18.07	16.78	19.52	26.15	26.12	35.46	23.69	28.05	11.04	19.7	25.22	22.51	22.08	21.35	42.98	20.4	24.36	25.36	21.77	25.22	28.08	19.97	22.45	24.15	29.52	22.56	22.07	27.99	21.23	26.61	26.31	33.63	18.44	22.62	20.59	23.28	30.21	22.11	20.97	21.24	23.85	20.06	28.14	25.83
ENSMUSG00000021559	Dapk1	1.48	1.55	1.23	3.06	1.68	1.68	1.41	2.06	2.38	3.2	2.19	2.79	4.2	1.84	2.26	2.58	3.47	3.24	2.69	3.72	3.92	6.7	3.05	2.81	6.17	3.47	3.75	4.79	3.54	4.38	5.15	4.7	5.5	3.75	4.25	4.62	2.57	3.66	2.72	3.44	2.14	3.76	2.08	1.41	0.71	1.91	2.45	2.12	1.5	2.04	3.18	2.13	3.72	2.63	2.99	4.83	3.23	2.67	2.3	3.27	2.57	4.57	2.82	3.27	3.93	2.1	3.47	4.8	3.29	3.62	3.3	4.34	4.29	4.42	3.98	3.17	4.31	2.57	3.26	2.66
ENSMUSG00000021567	Nkd2	1.01	1.97	2.83	0.91	0.88	1.24	0.82	1	0.98	1.14	1.07	1.58	1.49	0.39	0.63	1.06	1.02	0.96	1.29	1	1.49	1.18	1.11	1.45	1.01	1.49	0.9	1.05	1.25	1.12	1.38	1.24	0.75	0.66	1.05	0.62	1.44	0.84	0.93	0.74	0.81	1.05	1.44	1.01	0.86	1.17	0.96	1.1	0.69	0.98	1.9	0.88	1.25	0.95	1.2	0.99	1.25	1.31	1.15	1.4	1.41	1.1	1.7	1.07	0.76	2.52	1.26	1.04	2.7	1.33	1.49	1.68	1.16	1.25	1.14	1.31	1.48	1.76	0.69	0.81
ENSMUSG00000021573	Tppp	8.52	5.47	5.65	4.99	4.78	2.56	2.27	3.75	3.9	3.14	2.08	2.07	2.82	10.16	2.39	3.2	2.82	2.96	4.98	2.83	2.74	2.5	3.35	2.82	3.29	3.38	3.58	3.03	2.93	3.46	2.06	3.51	2.57	3.05	3.37	5.71	2.89	2.66	3.68	4.76	7.89	3.67	4.88	4.79	3.52	3.21	4.65	5.21	5.44	6.04	4.07	3.41	3.16	5.9	3.87	3.4	3.55	4.16	4.07	4.26	5.43	4.74	2.99	4.11	3.8	2.51	3.26	4.41	4.43	2.71	3.39	5.58	3.25	4.46	5.84	2.92	3.47	3.22	3	9.35
ENSMUSG00000021576	Pdcd6	17.23	18.51	22.62	22.96	17.04	17.3	22.48	20.8	23.35	23.49	23.38	15.85	22.54	23.49	16.63	19.62	16.51	17.78	21.95	20.03	21.45	21.28	17.58	21.79	13.74	21.3	20.47	17.29	18.26	20.19	24.6	19	27.86	27	24.16	24.86	29.38	30.67	31.69	31.32	19.93	21.75	20.45	22.76	26.16	21.99	27.45	24.72	19.21	19.97	27.17	20.38	27.95	23.28	16.72	23.14	30.52	24.71	18.68	28.51	21.66	19.53	25.85	23.9	29.81	23.91	26.68	27.75	30.55	28.33	29.04	24.99	30.6	30.73	31.94	29.16	24.65	32.36	27.81	32.29
ENSMUSG00000021577	Sdha	349.92	380.64	377.24	373.72	380.11	369.46	352.87	381.24	370.27	367.95	358.21	367.11	369.91	392.46	394.6	382.88	357.85	376.9	398.12	363.03	386.22	389.81	358.91	395.82	351.56	371.86	384.2	370.05	406.09	392.05	379.93	388.54	376.78	396.86	396.56	391.02	383.31	368.01	392.83	390.72	366.74	354.44	378.21	385.73	291.21	385.18	389.16	385.37	387.96	410.16	414.12	405.35	384.76	395.36	389.17	387.27	362.22	405.59	399.39	396.92	357.77	372.2	384.54	398.51	400.57	348.6	384.54	393.91	394.18	395.12	400.93	401.31	382.17	381.02	420.19	389.92	354.4	376.84	395.81	367.13
ENSMUSG00000021578	Ccdc127	26.08	28.83	23.89	22.7	29.68	28.09	18.41	19.18	18.71	22.36	16.78	21.59	27.91	22.28	16.77	29.76	18.63	19.81	21.29	17.84	29.85	21.96	19.08	21.74	22.3	29.03	15.99	18.86	20.08	22.96	27.5	25.94	32.51	22.74	26.7	27.74	22.78	21.9	41.7	27.08	24.47	25.63	24.22	36.61	21.68	24.12	28.71	28.43	33.14	23.37	29.58	23.57	26.08	32.75	24.47	28.27	17.83	26.27	17.62	22.08	30.52	30.88	23	23.39	28.65	24.71	26.36	21.51	30.18	30.17	23.05	24.5	33.48	21	31.12	34.86	24.42	24.29	32.84	24.76
ENSMUSG00000021579	Lrrc14b	61.66	57.24	54.73	49.58	52.79	50.44	51.25	54.27	56.77	52.2	48.53	42.41	48.57	49.4	56.94	43.69	55.73	53.3	49.07	46.62	48.27	50.21	46.24	61.33	50.57	56.55	65.3	63.47	55.87	60.58	79.59	84.29	77.86	70.82	75.82	69.38	80.76	74.26	98.71	71.81	53.45	55.51	58.3	65.9	47.8	49.18	52.37	50.85	53.07	54.54	59.56	52.29	57.11	51.84	61.03	49.54	46.65	46.79	43.83	59.33	47.08	52.31	55.29	44.41	60.78	47.29	44.01	53.17	54.83	57.53	61.2	63.41	60.76	57.16	56.52	54.98	47.23	54.6	57.93	42.68
ENSMUSG00000021583	Erap1	5.56	6.01	7.04	7.55	3.62	3.25	4.64	6.37	4.1	5.45	8.17	12.23	8	6.26	12.79	4.33	5.07	3.63	5.23	4.03	3.76	5.61	7.68	5.87	4.13	7.91	4.7	8.46	4.58	5.62	4.84	3.18	8.65	9.28	8.44	3.12	3.69	4.43	12.63	7.51	5.26	12.91	8.72	10.52	3.36	4.77	7.98	5.85	12.9	4.53	8.12	5.64	4.95	6.72	8.87	5.27	6.79	5.01	8.64	8.29	4.8	4.02	6.29	5.14	5.85	6.16	5.02	6.86	15.19	4.19	4.6	14.34	18.2	6.93	6.79	9.64	8.45	5.93	5.87	5.15
ENSMUSG00000021585	Cast	34.5	38.32	41.72	37.94	34.38	31.77	33.21	35.93	36.88	33.61	39.37	35.41	40.41	39.71	35.02	27.71	32.47	37.52	35.63	31.8	45.88	37.4	43.81	45.72	31.05	55.82	49.84	48.39	43.06	43.13	61.32	55.77	70.78	48	65.35	73.1	63.04	56.71	76.51	58.45	42.8	44.58	46.19	49.57	37.47	43.98	47.45	46.04	46.58	46.49	74.96	41.66	47.01	54.37	45.61	57.59	48.55	40.34	55.58	50.43	56.95	51.99	74.24	49.74	52.95	63.43	60.87	56.33	60.83	52.51	64.5	61.53	59.52	68.14	68.15	82.92	81.33	62.58	88.25	77.79
ENSMUSG00000021589	Rhobtb3	3.6	4.73	3.6	5.96	4.76	5.22	4.89	5.18	4.01	4.84	4.62	4.69	4.85	4.5	5.26	6.86	4.38	4.08	4.35	4.4	5.06	4.63	4.03	5.49	4.61	4.92	5.49	4.74	3.24	3.93	4.31	4.36	6.07	6.15	4.99	5.72	4.3	4.6	3.42	4.82	6.13	5.38	5.91	5.96	4.07	5.09	6.48	6.19	6.32	5.55	5.82	8.48	6.06	5.18	6.13	6.64	4.31	7.85	7.51	5.65	5.29	4.95	4.08	4.15	5.05	2.95	4.38	4.74	4.02	3.94	4.48	3.83	4.94	5.53	3.78	4.76	3.38	4.79	3.88	3.55
ENSMUSG00000021591	Glrx	20.15	16.37	24.07	24.75	23.08	20.78	24.48	18.44	21.98	21.12	23.87	15.94	17.76	20.25	17.91	14.45	17.48	17.06	22.8	15.86	20.81	18.56	15.12	12	13.88	14.19	17.76	19.83	15.16	15.44	16.96	15.43	17.27	13.76	15.13	24.48	28.43	22.9	24.36	18.27	22.61	22.74	24.48	20.8	19.48	21.05	19.81	20.48	18.23	21.87	15.55	16.42	15.44	17.19	14.34	18.51	20.76	16.01	13.86	13.79	18.85	11.36	17.91	17.56	15.13	19.81	17.96	17.28	20.28	17.79	20.2	20.22	20.15	19.26	24.35	23.36	24.71	16.28	20.94	16.13
ENSMUSG00000021592	Arsk	1.64	3.21	1.07	4.68	1.39	2.92	3.43	2.37	1.43	2.55	3.45	3.47	2.34	2.24	2.06	2.62	3.28	1.62	2.04	1.15	2.14	1.53	1.88	1.73	1.94	1.6	2.66	2.21	1.4	3.18	1.73	1.78	0.88	1.84	1.74	1.79	1.36	2.5	2.05	1.01	2.05	1.38	1.74	2.41	3.77	2.14	3.13	2.38	4.51	1.55	2.45	1.48	1.65	2.49	1.35	3.17	1.65	2.01	1.05	3.76	2.61	1.59	1.46	1.05	2.13	1.07	1.41	1.5	1.84	2.15	1.72	0.98	1.24	1.67	0.89	1.8	2.73	1.75	1.11	1.15
ENSMUSG00000021595	Nsun2	16.25	15.84	23.15	16.16	18.61	20.36	26.54	20.71	20.27	21.9	15.91	19.86	23.74	22.83	18.99	19.71	20.53	19	16.57	21.63	21.07	19.62	20.57	21.72	21.38	21.82	20.17	21.48	18.92	19.48	19.64	22.24	27.56	23.34	25.31	26.38	36.85	30.1	29.95	29.08	27.44	28.93	25.73	29.37	18.85	25.52	32.49	34.17	26.86	25.05	38.94	28.68	46.13	22.14	29.95	24.54	23.9	30.8	27.16	26.08	25.87	23.14	27.65	25.78	27.75	27.37	25.02	26.56	27.73	23.46	25.6	29.2	28.18	27.63	24.97	31.5	30.46	29.44	30.83	32.62
ENSMUSG00000021597	Slf1	2.25	1.59	1.73	3	2.48	1.94	4.02	2.6	1.57	3.31	2.29	2.6	2.46	2.59	2.09	3.09	4.29	3.45	1.99	2.46	3.02	5.01	3	3.62	5.74	5.88	5.59	3.19	2.93	2.99	3.13	3.77	5.37	2.7	3.27	3.24	3.63	2.95	4.3	4.27	4.9	2.32	8.35	4.36	3.64	3.11	6.42	3.3	4.97	2.7	6.54	4.37	5.13	4.04	4.11	3.74	3.19	3.33	3.52	5.26	5.83	7.29	3.82	4.17	8.07	5.74	2.52	4.4	3.65	5.49	7.78	2.34	3.9	6.65	4.88	5.36	4.69	6.33	5.4	4.54
ENSMUSG00000021598	Med10	9.94	10.21	9.33	11.46	10.16	10.12	8.79	11.02	10.95	14.91	12.65	6.65	8.85	9.65	8.1	10.6	10.23	12.26	9.24	6.83	7.75	13.2	14.45	9.25	9.45	13.6	11.63	9.47	8.58	8.54	12.03	14.78	7.14	10.71	12.52	12.36	18.44	12.55	17.12	15.93	10.73	12.24	13.35	13.07	15.31	8.41	12.97	11.18	10.48	10.65	11.52	16.28	18.94	7.99	12.84	7.1	11.91	13.69	12.18	7.91	12.04	9.86	7.78	9.98	14.79	9.11	11.25	13.62	14.78	12.12	8.84	13.66	8.82	15.63	20.45	15.32	13.56	15.39	15.34	14.46
ENSMUSG00000021606	Ndufs6	289.36	335.12	265.29	283.41	321.18	285.87	304.78	289.46	331.04	263.08	292.25	333.24	271.47	286.95	292.79	272.63	260.03	326.43	297.88	304.31	281.26	283.34	288.08	268.1	309.34	254.3	266.38	261.15	308.6	261.98	275.93	262.35	257.54	263.55	272	222.43	242.3	268.3	228.7	246.39	275.29	293.55	276.37	232.08	308.12	276.79	241.1	236.94	299.16	271.65	267.59	275.03	247.6	300.24	289.72	274.54	266.38	319.79	274.34	261.58	297.87	281.8	240.35	258.81	258.24	236.87	278.63	275.68	260.87	278.26	250.2	245.73	241.48	212.03	249.94	226.87	230.4	240.24	249.11	240.15
ENSMUSG00000021607	Mrpl36	41.41	33.44	34.53	44.18	31.94	45.28	38.73	44.77	46.21	48.39	45.58	44.81	30.35	30.6	45.79	36.73	32.46	43.77	43.52	40.48	27.71	35.53	40.13	31.64	37.82	28.45	29.02	35.44	36.78	32.02	25.92	43.68	40.18	39.02	36.12	45.08	40.27	45.08	43.61	55.26	39.12	35.95	32.95	28.71	40.08	35.87	36.77	33.79	37.46	33.6	30.82	35.17	33.28	36.52	36.21	35.1	29.09	35.4	34.75	36.56	32.81	33.41	26.5	42.19	32.26	29.08	36.8	34.29	29.64	34.61	34.39	30.94	38.54	34.61	33.87	36.68	32.05	38.41	38.27	31.33
ENSMUSG00000021608	Lpcat1	2.87	1.7	2.95	2.58	0.96	1.69	3.63	2.46	2.91	1.98	1.69	1.51	2.88	1.29	1.99	3.55	1.57	2.38	2.6	2.08	3.4	1.17	3.27	3.05	1.32	2.11	1.67	1.37	1.75	1.49	2.35	3.5	1.95	1.56	1.34	1.14	2.38	1.81	2.04	1.59	1.79	1.7	3.09	2.14	1.56	5.19	2.82	2.81	1.11	2.03	2.17	2.35	2.08	2.55	2.07	2.79	1.76	1.38	1.18	2.21	0.87	2.02	1.58	3.22	1.84	3.5	1.63	3.35	1.46	3.35	1.21	1.64	2.93	1.97	1.07	1.63	2.49	3.57	2.07	1.19
ENSMUSG00000021610	Clptm1l	23.12	20.6	31.38	19.76	20.49	18.63	27.66	21.62	29.44	28.42	22.32	22.29	28.45	17.22	29.97	23.47	17.31	23.69	19.67	28.8	24.44	21.9	26.32	24.46	19.54	19.8	16.57	24.01	23.81	23.99	21.81	23.51	21.74	20.46	26.77	29.96	26.34	33.91	44.02	34.1	29.14	25.96	20.97	26.42	25.78	22.44	23.59	24.53	23	26.7	23.75	23.53	28.72	22.98	22.34	18.18	24.74	20.13	24.64	24.97	22.13	23.07	19.39	22.85	25.5	26.24	19.72	24.8	21.75	27	23.48	19.76	28.4	28.59	30.33	32.05	25.6	30.16	26.79	28.77
ENSMUSG00000021614	Vcan	1.89	0.61	0.55	2.22	2.33	0.82	1.21	1.7	1.28	0.8	3.08	2.81	1.53	0.45	0.63	1.3	0.69	0.71	1.26	3	1.81	1.81	2.29	1.91	1.27	1.96	1.23	0.87	1.85	0.88	0.77	2.08	1.38	0.88	5.06	1.22	1.2	0.44	0.43	0.6	9.5	0.88	2.27	9.22	0.53	4.5	2.66	1.8	1.95	1.45	1.26	0.51	0.6	1.03	2.68	3.54	1.93	2.06	4.75	2.39	2.44	2.18	2.92	2.16	1.47	3.96	1.02	2	5.41	1.84	8.62	2.91	7.05	1.85	9.15	1.76	6	1.93	2.38	1.31
ENSMUSG00000021615	Xrcc4	4.98	3.81	4.16	3.55	2.97	3.46	2.15	9.17	6.27	3.65	3.68	5.42	3.42	4.43	3.21	3.79	4.08	4.93	3.13	5.2	5.42	3.47	17.48	4.15	2.99	4.49	4.95	4.37	2.69	6.24	3.04	3.69	3.71	8.04	4.44	7.89	3.61	4.2	6.6	9.41	8.33	6.92	3.94	4.65	5.69	3.45	6.25	4.74	5.27	3.45	3.67	9.02	9.61	3.52	5.58	4.65	4.56	4.56	5.36	5.53	4.97	3.12	3.9	6.21	3.67	2.96	3.21	4.47	4.52	5.04	3.8	7.56	5.9	3.47	5.04	6.6	5.04	4.46	5.81	5.48
ENSMUSG00000021619	Atg10	10.78	11.16	7.46	11.86	8.41	6.18	8.43	4.38	6.7	5.74	6.48	7.9	8.9	5.46	8.42	8.51	8.18	7.4	4.3	6.68	6.66	5.65	7.82	5.48	6.98	3.14	7.4	11.26	4.96	4.12	7.25	8.84	5.06	7.4	6.73	5.98	5.79	4.3	5.07	7.72	8.65	6.19	11.28	7.76	12.62	7.05	7.77	10.32	8.43	7.13	7.19	8.53	4.64	9.08	6.58	6.29	5.79	6.32	7.07	6.46	11.32	5.92	4.68	5.48	4.61	5.73	6.18	8.23	7.28	5.52	6.26	4.01	4.58	7.14	5.89	3.99	5.63	6.26	4.87	5.71
ENSMUSG00000021621	Zcchc9	4.83	7.91	10.61	5.16	6.75	5.79	5.19	6.26	6.76	8.58	7.58	4.36	7.54	5.63	6.62	7.13	7.16	7.78	5.67	7.59	5.42	7.66	4.87	6.74	8.02	9.33	6.93	6.43	7.78	7.03	7.93	9.99	7.66	8.97	7.84	9.56	10.12	10.52	7.71	8.52	6.73	6.07	6.53	9.78	11.49	9.25	6.07	7.68	9.7	9.37	7.26	7.98	6.04	6.05	12.03	6.49	5.86	8.03	7.28	9.71	8.66	11.45	5.4	9.83	9.76	11.39	8.29	7.42	8.31	8.26	13.32	10.36	7.25	9.15	7.49	9.65	7.5	7.27	8.81	10.68
ENSMUSG00000021622	Ckmt2	983.75	1081.98	1053.23	1126.03	1055.9	960.13	1123.78	1153.66	1187.59	1162.41	1122.61	1170.07	1137.88	1029.65	1135.52	923.67	988.74	1035.8	1248.8	1166.95	1020.42	1056.4	1032.45	1041.78	1052.88	959.11	991.35	1298.19	1095.96	1031.65	1209.42	1069.85	1049.32	1049.41	1200.23	1047.68	1146.98	915.24	778.81	895.44	965.57	1126.67	940.78	1009.97	964.84	1059.1	1160.9	1027.83	1230.48	1071.52	1138.95	1131.86	968.02	1219.38	1103.56	1063.6	1047.94	1087.41	1051.36	1188.32	1100.17	1169.98	981.93	1204.6	1022.94	980.48	1213.77	1081.76	1109.11	1137.12	1166.42	1227.33	1240.97	1005.66	1252.57	923.7	906.83	1034.46	1033.41	1008.41
ENSMUSG00000021629	Slc30a5	3.51	5.58	5.86	5.16	4.9	5.44	5.42	6.04	7.63	5.48	6.61	4.79	6.66	4.1	6.18	4.6	4.79	6.47	6.38	6.98	4.63	5.71	3.27	5.31	4.54	6.53	4.86	4	4.09	5.13	6.71	6.22	5.5	4.89	8.57	7.3	8.58	7.73	6.28	8.24	6.66	7.37	6.35	6.31	6.2	5.43	6	6.73	6.51	5	6.67	5.89	6.56	6.63	6.24	6.05	7.82	6.81	6.76	6.05	6.26	4.8	5.76	6.09	5.82	6.24	6.63	6.12	6.77	4.3	4.98	6.19	6.01	5.61	5.42	7.05	8.08	8.08	9	7.55
ENSMUSG00000021635	Rad17	4.9	5.31	6.43	4.65	7.32	7.51	7.13	5.71	5.72	6.17	5.91	6.12	7.56	6.87	5.96	4.86	5.73	5.49	5.04	4.71	5.62	5.56	5.32	5.91	4.81	7.8	5.9	4.74	5.08	5.23	6.01	6.45	6.2	5.93	5.79	6.76	6.47	5.96	7.37	8.11	6.86	7.26	6.85	7.96	5.28	8.47	5.26	7.68	4.64	6.98	7.8	7.26	6.6	6.09	7.78	5.75	5.86	6.36	4.82	5.02	6.85	8.53	6.64	5.63	6.67	5.23	7.59	6.6	6.63	6.5	7.05	7.42	6.64	7.59	6.72	8.88	9.38	8.7	7.75	8.62
ENSMUSG00000021636	Marveld2	0.26	0.54	0.46	0.44	NaN	0.44	NaN	0.33	0.55	0.21	0.17	0.62	0.13	0.5	0.33	0.36	0.51	0.23	0.27	0.28	0.52	0.43	0.71	0.12	0.31	NaN	1.05	0.5	0.61	0.38	0.57	0.8	0.48	0.6	0.95	1.09	1.16	0.24	0.55	NaN	0.33	0.69	0.49	0.87	0.34	0.67	0.5	0.22	0.36	0.28	0.65	0.23	0.27	0.22	0.45	0.35	0.24	0.95	0.38	0.58	0.35	0.78	0.65	0.22	0.33	0.6	1.11	0.75	0.45	0.36	0.9	0.49	1.45	1.34	0.98	1.36	1.95	0.62	0.96	1.51
ENSMUSG00000021639	Gtf2h2	14.21	20.55	16.14	13.2	8.99	14.55	9.8	12.94	12.97	10.34	8.91	15.77	15.26	13.56	15.69	11.94	18.65	21.1	21.42	17.15	14.58	17.66	14.43	14.27	9.06	14.26	11.54	13.46	17.87	13.81	15.58	17.82	14.65	16.85	14.78	15.78	10.91	13.57	20.91	14.16	14.36	10.5	17.72	14.47	14.7	17.75	13.25	11.97	15.08	13.24	11.65	26.42	13.03	11.95	19.36	11.82	11.68	9.08	16.91	10.73	16.44	18.16	22.89	11.19	12.37	9.24	12.62	15.56	9.51	13.11	11.98	9.01	15.23	17.26	13.67	13.46	10.91	14.24	17.3	17.64
ENSMUSG00000021643	Serf1	3.94	10.8	9.05	9.76	6.18	7.17	8.81	3.28	7.28	7.82	1.44	5.48	10.13	3.28	6.77	4.78	9.08	4.51	4.19	8.6	3.25	6.12	4.94	9.73	4.27	3.78	5.38	4.37	4.81	3.33	3.69	5.79	7.77	6.93	6.11	3.02	4.03	5.22	8.25	6.12	4.98	4.33	7.28	5.3	10.56	NaN	6.1	9.58	8.59	4.93	4.69	4.39	6.45	6.94	3.41	5.45	9.01	2.1	3.69	7.14	7.02	4.36	1.89	4.77	8.4	3.75	6.48	8.02	4.41	3.58	5.7	3.59	1.43	4.4	3.57	2.28	4.03	3.59	1.56	6.24
ENSMUSG00000021645	Smn1	7.39	8.81	12.7	7.83	13.34	7.35	17.58	6.74	9.57	8.33	7.73	8.38	11.23	6.88	9.27	5.14	8.61	6.43	6.08	7.01	11.34	6.71	10.19	7.45	11.09	7.4	10.96	10.95	7.58	7.29	9.33	10.18	15.11	13.57	10.35	9.46	14.16	13.68	8.84	11.36	6.49	9.6	10.65	10.92	12.27	8.96	9.43	11.78	7.12	8.99	12.59	10.14	9.42	13.52	6.24	8.73	11.21	7.13	7.25	14.11	7.83	6.89	4.46	9.36	12.3	8.74	7.48	11.22	13.12	8.05	9.74	7.17	7.62	12.2	7.4	14.15	10.44	9.02	13.17	9.67
ENSMUSG00000021646	Mccc2	18.99	17.54	21.66	16.53	23.79	14.85	19.46	19.46	17.55	19.8	18.51	16.09	19.44	24.93	20.57	22.03	23.57	20.51	20.47	22.34	19.66	17.46	19.16	21.7	23.03	20.93	18.29	16.59	18.46	21.16	23.47	28.45	15.67	21.17	18.44	18.25	16.81	21.35	18.86	18.86	27.08	22.65	22.14	23.68	20.47	18.47	21.25	27.56	27.96	27.59	19.52	20.72	26.08	19.87	22.56	21.67	17.65	22.28	24.92	18.82	18.7	19.41	16.62	22.24	23.91	16.46	19.75	21.01	21.35	23.66	23.34	18.83	21.85	15.66	17.95	18.49	22.12	20.68	21.09	21.12
ENSMUSG00000021650	Ptcd2	18.6	19.41	20.15	16.67	18.66	17.2	17.24	16.43	18.67	15.12	14.85	20.01	17.15	17.61	15.16	15.36	16.91	20.69	15	20.14	14.73	15.96	18.08	15.69	15.53	14.89	12.23	11.88	16.75	16.65	14.35	13.85	17.02	19.76	13.46	14.28	16.6	17.24	16.71	19.06	14.85	17.42	13.17	17.68	17.1	17.92	20.42	19.41	21.34	18.64	13.7	17.8	12.48	18.21	15.89	16.2	14.3	19.56	14.69	15.15	16.25	16.56	14.06	14.34	16.59	13.79	16.62	17.81	14.58	16.06	17.67	18.91	17.05	18.85	16.76	18.67	16.01	16.52	21.08	16.27
ENSMUSG00000021660	Btf3	175.04	206.18	205.43	201.38	179.22	182.63	194.43	168.68	180.82	171.99	210.65	213.97	178.03	171.46	174.58	208.7	178.36	201.14	180.22	197.69	228.15	189.82	178.24	199.37	186.22	222.93	214.23	180.29	208.75	208.94	193.68	219.21	245.76	223.97	215.54	235.7	209.86	239.98	279.92	243.19	207.08	188.74	208.01	202.25	215.81	189.62	193.38	195.32	191.6	187.82	224.21	188.24	227.5	195.75	187.96	198.23	218.46	179.47	187.62	181.16	186.21	171.56	172.61	187.24	203.88	173.93	214.37	199.72	171.41	184.48	201.38	183.55	186.84	200.19	203.92	214.52	180.69	192.85	235.17	195.93
ENSMUSG00000021661	Ankra2	6.63	9.06	8.5	7.12	6.84	9.8	6.87	6.41	5.92	8.23	9.72	9.24	6.83	7.62	6.88	9.5	7.53	10.29	6.85	6	8.54	6.92	9.81	5.75	8.09	7.43	6.99	7.68	8.08	8.46	7.22	8.37	8.74	8.17	8.59	9.33	8	10.19	12.55	10.44	9.74	7.87	8.27	9.56	9.43	9.34	9.15	11.2	11.74	10.67	10.47	9.12	12.6	8.38	7.66	7.02	6.06	7.57	8.51	9.56	9.23	9.17	13.14	8.65	9.87	7.49	14.4	8.93	7.06	10.25	9.13	8.77	7.7	13.3	10.1	9.09	8.69	9.18	8.91	8.47
ENSMUSG00000021662	Arhgef28	0.98	0.76	1.18	1.21	0.52	1.01	1.09	0.75	0.93	0.92	1.42	0.74	0.76	0.64	0.89	0.67	0.92	0.48	0.78	0.75	1.15	0.94	0.52	0.94	0.71	0.82	1.15	0.88	1.13	1.08	1.76	1.52	1.13	1.37	1.37	1.1	1.31	0.72	1.75	1.02	2.21	1.22	2.05	1.32	0.86	1.34	1.97	1.05	1.29	0.85	1.47	0.79	2.82	0.87	0.46	1.27	0.8	0.71	1.45	1.79	1.18	1.08	1.56	1.02	1.03	1	1.06	1.18	1.32	1.15	1.35	1.41	1.58	1.22	0.71	1.47	0.97	1.28	0.96	1.24
ENSMUSG00000021665	Hexb	7.38	10.68	8.44	6.34	9.74	3.3	6.32	8.31	7.62	6.81	7.83	7.07	6.32	6.83	6.02	7.14	5.79	8.2	4.8	6.42	7.38	6.11	6.77	6.71	6.65	6.89	5.61	7.23	5.82	7.69	7.03	8.1	7.19	5.44	8.03	6.99	7.02	6.56	8.49	7.66	7.87	7.33	8.76	5.92	5.96	8.82	11.41	8.18	5.44	7.14	6.04	6.27	6.57	8.69	6.36	5.34	6.46	5.75	6.9	8.07	7.28	5.88	6.56	8.35	5.83	5.87	6.98	7.42	8.78	7.55	4.57	5.63	7.09	6.05	3.72	5.41	5.24	7.24	5.15	5.36
ENSMUSG00000021666	Gfm2	30.86	27.79	33.33	30.88	32.63	33.7	29.6	31.42	29.87	28.49	29.87	28.48	29.8	29.95	31.73	32.35	29.51	32.58	32.89	31.42	29.01	34.41	32.52	34.59	33.11	34.68	34.97	30.21	30.92	32.51	33.68	32.41	33.11	32.92	32.98	32.27	37.35	31.86	32.82	33.78	28.42	28.25	33.71	31.08	16.85	29.5	30.91	28.82	32.72	29.34	27.32	29.45	27.78	32.92	34.08	28.63	30.6	36.63	28.04	30.18	31.29	37.99	30.15	30.8	31.47	29.05	36.14	29.97	26.73	30.21	32.24	29.56	32.22	30.3	35.34	32.51	29.18	32.1	34.99	34.2
ENSMUSG00000021668	Polk	3.32	3.06	3.47	4.56	3.3	4.25	5.31	3.39	2.99	4.07	3.55	4.57	4.23	3.56	2.58	4.36	3.69	2.93	2.48	2.45	2.59	2.13	2.8	2.48	1.7	1.73	1.74	1.85	1.65	2.7	1.46	1.57	1.23	1.92	1.77	2.42	0.74	1.61	1.08	1.93	3.36	2.89	2.27	1.86	1.18	1.92	2.8	2.16	1.95	1.82	1.45	3.19	2.98	1.61	1.62	2.17	1.41	1.85	1.77	1.24	1.45	2.19	1.72	2.1	2.32	1.09	1.55	2.4	1.56	1.59	2.58	1.44	1.51	1.79	1.57	0.97	3.76	1.41	1.39	2
ENSMUSG00000021669	Cert1	15.59	16.58	15.11	13.29	14.2	12.17	10.6	10.42	12.16	11.71	8.78	11.13	12.38	11.05	10.83	12.33	11.58	11.15	10.69	9.65	12.62	11.09	10.81	10.9	10.17	13.57	16.3	11.21	12.66	11.74	16.39	13.87	11.88	14.71	12.64	16.26	11.24	13.43	15.93	17.55	15.6	12.59	15.35	19.2	10.04	15.5	12.54	21.52	17.98	17.91	16.83	15.28	17.41	17.84	15.67	14.7	12.76	16.76	12.8	15.52	9.9	15.47	17	12.52	18.34	14.95	14.38	15.6	14.82	12.42	14.52	16.65	15.21	15.91	16.86	17.37	18.84	18.7	15.39	17.91
ENSMUSG00000021670	Hmgcr	1.71	1.5	2.32	1.52	1.7	2.21	1.26	1.09	2.07	1.39	3.86	0.9	2.35	2.85	1.15	2.4	1.84	1.53	1.41	1.75	1.13	1.51	1.35	1.49	1.55	1.02	1.39	1.71	0.97	2.4	1.99	1.94	2.27	1.5	1.77	1.5	1.61	1.69	4.99	1.31	2.64	1.1	1.56	3.16	1.91	1.78	3.12	4.11	1.68	2.6	1.63	1.67	2	1.18	1.75	7.09	3.85	1.79	2.79	1.58	2.81	1.66	2.03	1.41	3.92	2.08	3.42	1.88	1.83	2.38	2.5	1.04	1.69	2.97	2.4	4.37	2.6	2.26	2.04	2.11
ENSMUSG00000021671	Poc5	3.24	3.97	3.11	2.21	3.22	4.19	2.43	1.92	2.27	2.15	1.73	3.89	2.02	3.9	1.86	2.15	1.91	1.78	2	2.98	1.94	2.1	1.81	2.09	2.28	2.19	4.39	1.76	2.58	2.11	2.54	2.17	2.79	2.73	2.15	3	2.48	3.19	2.76	3.06	6.05	3.49	1.94	2.41	1.59	1.24	3.21	3.41	3.58	3.26	4.56	1.89	3.52	2.39	2.41	1.99	3.34	3.52	1.73	3.3	1.4	2.55	1.69	1.72	3.5	2.49	2.41	2.59	2.4	3.93	3.43	2.88	2.24	1.81	3.88	2.47	5.03	2.8	5.27	3.77
ENSMUSG00000021676	Iqgap2	0.69	0.58	0.91	2.05	0.18	1.03	2.6	1.75	1.73	3.98	2.4	0.81	1.21	2.87	0.62	0.79	4.75	0.61	0.62	0.8	0.89	1.11	0.41	0.67	3.64	0.68	0.42	0.9	0.72	0.83	0.71	0.93	6.55	2.76	0.99	0.51	0.51	0.99	1.4	1.36	0.94	1	0.73	1.14	0.6	1.57	1.69	1.95	1.14	0.84	1.29	0.62	2.03	0.89	0.76	1.3	2.22	0.84	0.89	1.33	1.28	1.24	3.3	0.88	0.79	1.27	0.72	2.41	2.81	3.77	1.18	1.09	1.44	4.77	1.81	1.04	1.64	1.01	1.3	0.97
ENSMUSG00000021678	F2rl1	0.4	0.08	0.12	0.43	0.25	0.41	0.38	0.69	0.63	0.46	0.23	0.4	0.26	0.33	0.29	0.08	0.58	0.38	0.29	0.75	0.37	0.32	0.63	0.27	0.52	0.13	0.17	0.4	0.27	0.29	0.24	0.3	0.3	0.4	0.59	0.66	0.65	0.32	0.54	0.29	0.09	1.53	0.19	0.74	0.53	0.87	0.41	0.31	1.03	0.49	1.29	1.45	0.81	0.57	0.51	2.03	1.34	0.42	0.68	0.84	1.15	1.48	1.27	1.32	0.99	1.64	0.92	0.38	1.41	1.12	0.5	1.1	1.52	0.91	0.7	2.02	2.3	2.63	1.12	2.28
ENSMUSG00000021681	Aggf1	10.03	7.81	11.09	9.66	10.01	8.28	9.17	9.72	10.04	8.94	7.15	5.95	9.97	8.91	8.94	6.59	7.97	5.83	6	6.3	7.31	7.15	6.92	8.5	7.35	8.54	6.23	7.44	7.22	7.26	8.23	7.05	7.74	10.74	7.31	9.21	8.72	10.19	10.27	9.94	8.84	7.74	9.25	11.02	4.67	9.64	9.67	10.23	9.25	9.76	9.6	8.59	9.49	8.71	8.72	7.86	8.1	8.78	8.26	8.24	9.07	8.69	6.92	7.41	8.49	7.45	10.53	8.09	8.43	7.82	8.13	8.63	9.38	11.41	8.61	9.11	8.9	9	9.69	8.36
ENSMUSG00000021684	Pde8b	1.11	1.38	2.81	1.47	1.01	0.9	2.37	0.8	2.59	1.08	0.42	1.92	1.04	0.89	0.23	0.56	1.09	2.17	0.89	1.67	1.19	1.58	0.72	1.38	0.64	0.86	0.69	0.62	0.77	0.84	0.84	1.12	1.03	1.92	1.62	0.64	2.63	0.84	2.42	1.48	4.21	0.81	0.95	1.32	2.04	1.09	2.78	0.95	1.48	1.19	1.92	0.76	1.59	1.21	4.8	1.7	1.23	0.68	1.17	1.1	2.22	2.05	1.06	1.43	1.46	2.35	2.9	1.11	1.58	2.14	0.97	1.46	2.27	0.63	0.67	1.04	0.83	1.64	1.89	0.85
ENSMUSG00000021686	Ap3b1	9.39	17.67	16.6	15.35	20.57	7.84	11.88	14.44	15.24	9.28	10.98	14.86	21.99	14.63	10.74	10.28	12.34	14.15	19	14.75	14.37	15.58	14.42	14.8	16.35	17.12	13.87	8.46	16.17	19.83	13.4	19.47	20.89	18.32	14.4	20.46	19.77	14.39	29.04	28.43	14.37	12.16	9.99	15.96	8.69	14.77	16.9	11.38	12.3	14.08	19.03	14.05	21.15	14.06	10.31	12.19	22.71	11.77	17.8	15.22	24.57	15.89	17.43	14.43	17.95	11.88	14.92	14.53	20.15	15.46	15.77	18.86	15.77	11.19	12.91	19.61	24.67	14.19	15.65	14.44
ENSMUSG00000021687	Scamp1	6.27	7.61	7.03	8.56	6.59	5.39	4.99	6.63	7.3	6.18	11.01	4.64	8.41	7.2	6.03	9.06	6.55	6.27	6.61	5.71	5.6	6.27	6.48	9.12	5.77	8.12	8.53	6.62	9.2	7.09	9.87	8.69	7.13	8.64	8.4	9.73	8.79	12.85	13.63	10.57	9.64	6.61	6.36	10.25	5.18	7.02	7.56	8.35	10.61	9.23	10.28	5.84	9.38	6.36	8.1	7.36	7.81	8.52	8.03	9.19	7.89	9.94	7.19	6.39	8.07	9.07	9.24	8.36	8.08	9.21	9.03	9.42	8.07	9.88	11.73	10.62	10.34	7.99	12.1	13.68
ENSMUSG00000021690	Jmy	4.83	6.34	5.84	6.72	4.77	5.62	4.76	5.01	5.72	5.08	4.82	5.04	5.49	4.74	5.95	7.03	6.07	5.82	5.5	5.25	6.77	7.45	6.23	6.81	5.58	9.23	10.42	6.84	7.34	8.51	10.08	9.33	11.06	9.43	10.1	11.52	8.62	9.34	11.66	8.42	5.69	5.88	6.74	7.82	4.78	6.57	6.81	7.23	6.99	7.02	9.25	5.61	8.37	6.87	7.94	7.06	6	7.22	5.94	7.09	5.3	6.91	8.17	6.56	8.93	4.88	5.07	8.18	5.71	7.43	8.19	8.2	8.33	8.47	7.69	5.94	7.94	9.01	8.37	6.76
ENSMUSG00000021692	Dimt1	2.95	3.2	1.89	2.6	2.66	2.53	4.12	2.01	2.21	3.34	1.21	3.85	3.75	3.64	3.67	2.52	3.35	2.37	1.67	3.36	3.95	3.95	3.54	6.01	2.52	4.96	4.19	3.9	3.49	4.98	3	5.39	3.09	4.6	3.79	6.55	3.82	6.45	10.67	5.17	3.66	4.88	5.06	1.86	4.04	5.16	2.34	4.33	4.85	4.01	3.18	1.98	4.98	5.38	5.04	3.62	3.73	2.07	2.64	4.07	4.17	3.26	2.51	2.2	4.74	4.23	4.58	5.85	1.83	4.3	3.88	3.07	3.59	1.91	4.64	3.28	3.35	4.15	4.93	6.88
ENSMUSG00000021693	Kif2a	3.94	5.84	6.63	4.66	4.93	4.62	3.14	4.22	4.58	3.36	5.88	12.26	5.28	6.2	4.21	5.07	5.73	4.34	4.06	6.18	7.29	5.05	4.69	5.04	5.64	6.03	6.51	7.46	5.14	9.86	6.58	5.95	6.5	6.18	5.8	6.68	8.18	9.27	7.92	6.38	5.67	5.94	2.55	9.31	7.48	6.47	7.21	6.26	5.15	5.49	6.15	5.81	7.17	7.74	7.83	6.18	5.2	5.2	9.66	5.66	5.82	4.43	6.46	3.76	6.55	5.81	5.32	6.9	6.92	5.32	4.16	5.44	9.6	5.17	5.68	3.95	4.6	6.53	5.43	5.92
ENSMUSG00000021694	Ercc8	2.44	5.47	4.89	1.81	2.44	1.59	2.27	2.46	3	2.63	2.02	4.9	1.64	2.5	2.34	2.33	1.87	3.93	3.33	2.36	1.66	1.74	1.77	2.79	3.73	2.35	0.97	4.66	2.39	5.35	1.81	3.2	3.37	2.39	2.76	3.19	2.65	1.58	2.31	9.28	2.31	2.78	1.89	5.17	2.84	4.72	2.49	1.82	2.74	2.39	2.89	3.42	2.03	3.53	3.11	1.91	3.43	2.27	2.77	2.96	2.22	2.08	2.73	1.93	1.54	1.96	2.65	1.91	1.64	1.76	3.4	2.61	1.44	3.01	2.63	2.79	1.5	7.21	4.02	2.09
ENSMUSG00000021699	Pde4d	23.03	23.64	32.66	31.56	23.44	29.84	29.11	34.44	37.8	41.74	28.95	33.4	42.36	42.53	39.27	46.81	37.59	35.45	44.55	29.06	48.43	65.8	56.7	51.13	42.4	72	63.35	58.23	68.98	55.52	66.63	77.2	73.04	68.49	61.74	46.85	29.92	47.47	58.8	44.87	45.92	40.69	55.74	51.33	20.85	53	47.29	63.61	51.92	59.24	150.07	64.91	96.22	55.55	91.19	126.16	77.07	93.61	63.4	112.05	122.88	136	141.88	103.63	164.56	119.12	84.29	96.22	95.05	92.99	121.22	116.17	125.83	116.11	122.15	91.09	92.8	139.51	166.69	96.45
ENSMUSG00000021701	Plk2	4.45	3.78	4.84	4.4	3.14	3.71	2.39	2.26	3.13	2.73	2.79	2.42	2.27	1.86	2.79	2.04	3.51	4.15	4.68	1.47	3.48	4.74	3.54	3.28	3.03	2.57	4.12	2.48	5.03	3.12	4.74	4.31	2.78	3.27	2.75	2.47	2.06	2.47	2.2	2.89	5.86	4.98	3.06	5.2	3.04	3.06	3.02	4.48	4.06	4.22	9.36	4.81	5.52	3.48	4.45	8.18	5.27	4.7	3.35	4.39	6.58	6.54	6.87	6.01	6.54	4.82	5.41	2.98	4.55	5.53	5.61	4.53	4.52	6.12	3.5	6.14	5.68	4.57	5.41	4.87
ENSMUSG00000021702	Thbs4	80.91	95.43	94.56	93.68	84	78.33	90.59	113.91	97.63	113.1	87.33	90.88	106.29	91.53	114.14	80.04	86.74	79.83	90.68	101.85	81.23	90.89	103.85	101.4	108.52	81.99	80.36	100.88	83.97	91.14	92.65	82.97	92.73	76.8	104.44	79.53	96.19	90.19	67.42	91.99	90.53	92.01	98.79	125.77	89.27	133.55	97.69	128.8	119.59	127.56	86.74	101.73	96.4	122.67	134.42	117.45	140.17	107.09	113.96	139.42	110.19	141.19	117.09	124.38	126.36	107.21	109.91	101.68	145.25	123.79	117.84	138.12	130.43	114.55	109.04	99.89	115.79	121	89.82	116.34
ENSMUSG00000021703	Serinc5	2.34	1.78	1.79	2.05	1.66	1.45	1.35	1.84	1.98	2.1	2.5	1.08	1.02	1.94	1.51	1.69	1.48	1.08	1.36	1.87	2.02	1.72	1.92	1.62	1.6	1.68	1.78	1.18	2.32	1.5	1.84	1.84	1.55	1.39	2.21	1.84	2.22	1.67	1.27	0.8	2.05	1.6	1.73	2.24	1.36	2.16	1.71	2.33	2.56	2.8	1.81	2.17	2.02	1.82	1.72	1.46	1.67	1.79	1.74	2.45	1.91	1.84	1.58	1.41	1.95	2.08	2.18	2.05	2.33	1.85	2.46	3.33	2.9	2.62	1.56	2.34	1.86	1.48	1.73	2.17
ENSMUSG00000021704	Mtx3	3.05	2.3	2.91	3.13	2.24	2.81	3.01	1.82	2.87	1.9	2.64	2.15	2.81	2.94	2.7	3.24	2.56	2.35	2.55	2.02	2.22	2.05	1.5	1.5	2.49	2.54	2.86	2.05	2.15	1.55	2.72	2.13	1.25	2.21	1.88	3.27	2.45	2.29	2.45	3.23	3.77	2.26	2.7	3.11	1.38	3.02	3.39	2.83	2.65	3.23	2.9	3.05	2.96	2.95	2.87	2.36	2.26	3.38	3.37	4.27	3.39	2.62	3.39	1.95	2.65	3.83	3.79	4.47	3.8	4.05	3.95	4.41	3.45	3.75	4.92	3.8	3.64	3.57	2.98	3.24
ENSMUSG00000021706	Zfyve16	2.34	1.82	1.91	1.67	1.71	1.88	1.68	2.46	1.79	1.89	1.27	2.58	3.12	2.2	3.26	2.21	2.48	1.64	2.47	1.76	3.52	1.52	1.3	1.25	1.45	2.27	1.99	1.42	1.32	1.42	1.12	1.44	1.63	1.65	1.47	2.05	1.2	2.16	1.76	2.04	2.23	2.05	1.78	2.93	1.09	3.3	3.08	2.93	3.19	2.21	4.46	2.26	2.46	3.44	3.11	2.79	1.81	5.01	2.78	2.44	2.62	3.07	2.95	2.05	2.74	2.57	2.25	1.88	3.84	3.37	2.47	3.03	2.75	2.09	3.16	2.14	1.56	5.71	3.06	2.38
ENSMUSG00000021707	Dhfr	0.61	1.02	0.37	0.55	0.85	0.53	0.09	0.37	0.93	0.65	0.45	0.64	0.68	0.33	0.29	0.45	0.85	0.46	0.43	0.57	0.51	0.53	0.49	0.24	0.36	0.36	0.29	0.36	0.56	0.75	0.44	0.21	0.3	0.33	0.38	0.51	0.45	0.43	0.26	0.33	0.43	0.76	0.47	0.4	0.18	0.53	0.95	0.63	0.71	0.46	0.14	0.48	0.49	0.28	0.26	0.54	0.75	0.37	0.61	0.51	0.39	0.34	0.24	0.25	0.28	0.22	0.57	0.5	0.78	0.29	0.25	0.59	0.46	0.66	0.23	0.38	0.63	0.37	0.16	0.2
ENSMUSG00000021708	Rasgrf2	2.35	1.75	1.53	1.47	1.82	1.68	0.69	1.66	2.37	1.38	0.78	0.8	1.47	1.28	1.48	1.12	1.31	1.01	1.19	0.83	0.6	1.55	1.11	0.59	0.59	1.91	0.8	1.02	0.96	0.76	1.26	0.38	0.78	1.74	1.4	3.15	1.47	1.25	1.7	3.1	2.45	1.43	3.94	2.1	1.99	1.46	1.56	2.02	1.52	1.18	1.16	1.83	1.46	1.52	0.97	1.1	0.73	1.55	1.06	1.3	1.25	1.02	1.48	1.74	1.88	1.09	2.09	1.87	1.92	1.7	2.26	3.06	3.55	1.98	2.3	2.47	2.11	1.33	1.1	1.47
ENSMUSG00000021709	Erbin	9.45	12.08	10.27	12.05	9.12	10.29	8.06	9.17	9.27	9.28	7.54	9.69	10.43	9.75	10.85	13.1	12.87	10.23	8.1	8.76	15.18	16.92	15.74	13.58	12.84	30.63	27.21	24.6	21.22	22.76	34.64	29.69	33.87	21.4	29.66	33.72	24.27	20.73	23.76	20.51	13.01	10.37	13.79	17.78	7.38	13.07	11.05	13.06	13.54	11.69	20.99	12.69	14.24	13.7	15	15.55	11.89	15.39	14.79	13.97	15.94	17.07	23.17	13.45	19.61	21.42	18.5	20.57	17.86	20.74	23.9	24.96	26.84	26.72	29.33	21.03	23.3	23.32	25.97	18.3
ENSMUSG00000021710	Nln	3.2	4.41	3.5	3.6	2.31	2.95	5.41	3.42	5.68	3.35	2.27	3.32	2.28	3.58	2.76	2.78	2.52	3.79	3.42	7.23	6.21	3.03	4.5	2.94	3.78	8.31	3.29	7.04	2.71	5.32	5.01	4.73	3.07	3.47	3.11	5.65	5.74	4.31	3.72	6.52	3.72	3.08	3.65	4.5	3.65	6.34	4.58	6.59	5.12	6.25	9.86	4.26	5.07	5.36	3.36	6.61	5.51	3.81	4.85	5.43	3.85	4.89	4.71	4.67	4.85	5.22	7.2	4.54	3.67	4.97	3.9	4.02	5.06	7.34	5.03	4.24	4.42	4.79	5.42	4.08
ENSMUSG00000021711	Trappc13	6.5	10.64	12.66	9.95	10.69	10.63	8.44	8.44	9.24	7.84	8.2	8.06	10.58	10.24	7.69	9.41	9.13	6.17	8.63	6.47	9.34	7.85	6.94	8.81	8.91	10.36	10.91	5.57	8.23	8.33	9.61	10.22	8.51	8.96	11.03	11.69	9.93	11.19	17.06	14.49	14.94	9.54	11.87	10.16	12.11	11.7	8.69	12.16	11.75	12.41	12.51	8.11	7.69	12.68	10.56	11.14	11.82	8.54	11.48	10.2	10.46	11.73	10.26	11.58	9.62	10.57	9.94	7.83	9.18	8.91	10.1	10.69	8.74	8.11	11.63	7.73	8.97	10.02	12.31	9.4
ENSMUSG00000021712	Trim23	9.02	10.23	8.79	11.16	7.13	6.91	8.93	10.71	7.48	7.54	6.86	8.27	8.58	8.04	8.28	10.7	10.02	8.93	8.12	7.93	8.01	8.31	8.32	10.48	8.2	11.84	10.32	9.08	10.94	11.05	11.54	11.57	11.89	12.9	11.02	14.06	10.54	11.78	13.57	14.48	10.36	7.9	11.65	10.59	6.28	9.19	9.27	13.06	10.11	9.95	11.22	9.1	9.95	8.8	9.34	7.68	8.29	9.52	9.18	9.1	6.18	8.14	8.3	9.56	12.24	9.24	8.12	9.54	8.53	10.2	9.89	10.63	12.97	12.42	9.97	12.66	11.19	10.02	11.08	8.73
ENSMUSG00000021713	Ppwd1	1.44	2.11	2.53	2.32	1.85	2.7	1.87	1.71	2.32	1.83	1.45	3.09	3.01	1.86	1.74	2.9	1.98	1.74	1.83	2.16	1.27	2.04	3.31	1.78	2.1	2.59	3.49	1.42	3.19	3.24	3.5	2.13	3.17	3.66	3.1	2.11	3.86	3.5	3.89	1.55	2.99	2.53	1.65	2.61	3.51	1.99	2.52	2.93	2.61	2.31	2.15	1.72	2.52	1.83	2.53	1.94	3.21	2.69	2.22	1.98	2.59	1.51	2.42	3.8	2.91	1.6	3.52	2.99	2.63	2	2.98	1.46	1.82	2.71	2.1	1.71	2.43	1.6	4.34	2.42
ENSMUSG00000021715	Cwc27	4.94	6.8	4.91	6.18	4.25	5.24	3.86	6.29	6.73	5.93	6.36	4.3	7.44	4.18	10.05	4.76	8.38	5.08	7.7	5.94	6.47	7.94	5.71	9.99	4.45	7.05	4.8	8.79	10.39	5.14	5.97	10.43	8.64	9.63	6.67	8.02	7.1	8.48	12.05	7.79	8.12	5.9	5.68	5.85	5.27	7.75	6.15	6.02	5.39	9.46	6.01	4.61	4.76	10.41	4.21	4.02	5.08	6.12	10.76	9.36	10.57	10.14	7.28	5.66	10.83	6.48	4.79	7.27	4.54	5.76	5.77	8.67	6.98	4.95	8.84	7.4	11.24	6.76	7.53	6.43
ENSMUSG00000021716	Srek1ip1	3.65	5.59	5.76	5.54	5.63	4.05	5	4.82	5.01	4.9	5.1	5.38	4.85	6.5	5.3	6.27	4.16	4.68	2.93	4.42	4.3	4.11	4.45	3.6	4.24	5.36	2.8	4.94	3.63	4.61	3.74	3.13	4.14	4.5	3.98	3.3	3.92	4.28	4.78	4.26	6.1	3.88	5.28	4.6	5.32	5.42	5.3	5.23	4.94	4.75	5.19	4.85	3.93	5.18	4.95	5.14	6.8	4.42	5.31	4.45	3.91	4.59	5.58	5.45	4.49	5.96	6.21	4.41	3.89	4.82	3.51	4.06	4.92	4.63	4.11	4.7	3.6	4.48	6.17	3.54
ENSMUSG00000021719	Rgs7bp	0.26	0.3	0.27	0.41	0.46	0.45	0.46	0.41	0.62	0.46	0.3	0.26	0.29	0.37	0.11	0.46	0.27	0.48	0.34	0.3	0.32	0.31	0.31	0.2	0.24	0.27	0.25	0.39	0.42	0.27	0.06	0.27	0.3	0.29	0.3	0.28	0.17	0.23	0.63	0.18	0.55	0.38	0.49	0.65	0.33	0.71	0.81	0.67	0.73	0.42	0.54	0.68	0.96	0.97	0.38	0.46	0.53	0.61	0.55	0.47	0.23	0.32	0.5	0.57	0.4	0.5	0.42	0.35	0.33	0.26	0.25	0.23	0.48	0.42	0.23	0.36	0.52	0.59	0.36	0.54
ENSMUSG00000021725	Parp8	6.75	5.88	7.08	8.2	5.9	8.79	5.84	8.75	8.77	9.26	6.21	4.94	7.25	6.96	5.85	5.19	4.58	4.83	4.28	5.21	6.65	4.55	5.62	3.22	4.12	3.45	4.17	4.22	6.57	5.31	5.74	4.41	4.11	5.23	5.1	5.34	4.1	4.22	3.59	5.25	6.64	5.09	5.06	6.84	4.74	5.95	6.72	6.42	5.4	5.88	4.22	5.47	2.48	4.45	4.06	3.21	3.06	5.37	5.94	3.89	3.73	3.27	3.83	4.73	4.45	3.36	4.56	3.79	4.19	4.25	5.01	3.61	2.78	5.68	3.54	5.31	5.45	4.06	5.79	4.17
ENSMUSG00000021728	Emb	0.28	1.97	1.01	1.38	0.23	0.8	1.24	1.32	1.37	1.9	1.17	1.11	1.12	0.54	1.09	0.69	0.92	1.63	0.63	0.95	1.26	1.26	1.01	0.89	0.43	1.1	0.78	0.9	0.94	0.99	0.74	0.8	1.5	0.8	0.87	1.4	1.24	2.01	0.99	0.45	1.3	1.39	1.06	1.17	0.83	1.01	2.24	1.01	1.41	1.7	1.13	0.68	1.34	0.53	1.28	1.31	1.78	1.66	1.09	0.94	1.36	1.17	1.88	1.17	0.72	0.85	1.43	0.77	1.83	0.99	0.7	0.73	1.41	0.99	1.09	0.84	0.69	0.79	1.27	1.37
ENSMUSG00000021731	Mrps30	9.95	10.24	11.31	9.35	8.78	9.24	9.18	9.88	11.14	8.25	11.65	10.73	10.21	11.75	9.45	10.69	8.93	11.03	11.31	12.86	13.03	10.93	10.73	11.79	9.84	12.2	13.94	11.47	11.62	15.07	10.95	13.7	14.15	12.8	15.11	11.76	11.9	14.89	16.05	15.45	9.74	10.73	11.6	11.59	12.38	9.9	10.18	9.95	10.14	11.03	13.56	9.69	11.47	12.22	9.85	10.08	12.92	10.42	11.08	10.89	10.74	11.03	11.27	11.52	12.35	9.37	12.99	10.78	9.79	13.24	13.09	11.56	11.87	11.39	13.22	12.4	13.16	12.68	12.66	9.28
ENSMUSG00000021732	Fgf10	0.13	0.11	0.31	0.17	0.27	0.21	0.18	0.12	0.23	0.13	0.3	0.26	0.28	0.27	0.19	0.32	0.42	0.1	0.23	0.35	0.71	0.56	0.14	0.22	0.3	0.3	0.43	0.09	0.26	0.28	0.05	0.08	0.19	0.09	0.08	0.12	0.21	0.1	0.28	0.53	1.68	0.11	0.43	0.29	0.17	0.45	0.76	0.66	0.4	0.18	0.24	0.31	0.06	0.28	0.17	0.35	0.35	0.27	0.53	0.25	0.34	0.45	0.19	0.74	0.28	0.12	0.45	0.49	0.48	0.27	0.12	0.42	0.37	0.35	0.1	0.41	0.18	0.18	0.42	0.37
ENSMUSG00000021733	Slc4a7	1.1	1.75	1.74	1.97	1.58	2.88	1.67	1.42	2.48	1.75	1.56	2.13	2.32	1.94	2.31	2.23	2.19	1.94	1.77	1.99	2.25	2.23	1.56	2.23	1.26	2.03	2.96	1.88	1.49	2.48	2.14	1.67	1.47	2.13	2.2	2.1	1.48	1.38	2.05	1.73	2.71	2.07	3.21	2.55	1.21	2.29	2.55	2.68	2	2.73	2.01	2.46	1.86	3.22	2.28	2.42	1.94	3.89	3.04	2.03	2.21	2.25	2.5	2.04	2.62	2.49	2.27	2.11	2.02	2.76	2.75	3.22	2.2	2.94	2.37	2.21	3.34	2.15	1.39	2.71
ENSMUSG00000021737	Psmd6	92.28	94.66	91.5	106.75	99.46	95.56	91.64	86.98	108.32	81.63	83.95	105.44	82.73	84.32	88.07	114.56	91.36	88.98	99.03	104.22	95.24	100.29	94.41	106.58	89.68	115.53	99.58	98.49	100.15	110.82	110.28	119.82	127.84	120.31	123.21	136.59	142.89	146.19	168.36	158.62	113.64	95.99	107.31	117.98	114.52	91.85	100.02	101.64	99.58	95.34	120.11	85.74	105.04	106.52	113.36	106.2	98.1	117.72	88.55	104.86	98.67	92.67	103.97	98.1	120.75	89.27	106.77	117.09	96.05	112.33	109.75	102.36	114.42	103.68	114.96	124.17	113.87	103.99	142.06	104.2
ENSMUSG00000021738	Atxn7	5.74	5.85	6.6	5.18	5.48	5.33	6.66	4.58	6.88	6.36	4.02	3	6.51	6.45	5.39	5.72	4.94	3.59	5.31	4.79	5.02	6.59	4.08	4.84	4.14	5.11	4.42	3.55	5.22	6.02	5.86	5.43	4.96	5.6	5.52	6.2	4.23	5.93	6.57	6.7	5.94	4.73	7.24	6.57	1.93	5.06	7.58	6.83	7.08	6.24	8.88	5.46	6	5.8	6.88	6.26	5.91	7.12	6.96	7.87	7.14	6.95	6.73	5.81	7.73	5.43	4.68	5.49	5.34	6.02	5.96	7.23	7.25	5.83	4.86	5.48	6.29	6.07	5.68	4.86
ENSMUSG00000021745	None	2.82	5.12	4.89	6.25	3.83	3.88	2.68	5.73	4.22	2.82	4.83	2.67	4.8	4.47	8.57	7.2	5.06	8.05	5.67	5.75	3.99	5.76	3.59	4.36	4.68	5.15	3.92	6.36	5.55	6.3	5.72	8.11	4.49	5.19	4.82	8.76	3.04	4.24	5.35	5.12	11.86	5.78	7.8	9.22	3.08	9.52	6.15	11.62	6.23	6.06	10.38	10.6	6.41	11.13	6.25	9.3	12.43	9.63	10.85	7.73	8.18	8.65	14.41	7.25	15.46	10.84	7.54	10.7	9.14	11.4	7.5	7.69	14.51	13.31	7.49	8.01	3.25	6.82	8.67	4.58
ENSMUSG00000021748	Pdhb	220.27	224.75	201.15	227.19	223.98	200.08	201.52	193.2	215.23	200.6	198.44	222.05	212.75	192.84	197.56	194.6	190.75	211.02	196.07	205.04	208.64	201.02	191.13	196.89	184.15	199.42	183.92	194.24	193.99	189.26	204.34	186.95	185.31	191.27	189.95	180.9	195.74	189.69	177.13	170.74	207.88	223.17	195.59	221.63	215.45	206.47	219.86	238.66	207.31	221.17	218.49	207.75	201.71	231.14	196.98	227.82	205.62	217.11	191.9	204.72	208.75	210.51	211.12	212.46	197.68	199.65	224.07	196.65	209.7	216.6	209.6	207.24	220.71	206.08	240.15	212.97	216.57	217.25	227.29	202.42
ENSMUSG00000021750	Fam107a	1.41	0.78	1.54	2.23	3.04	4.74	6.78	5.94	6.8	5.06	9.18	5.55	6.6	6.93	8.21	8.76	8.51	9.43	8.87	8.95	10.35	8.08	4.47	8.33	6.02	4.17	5.36	4.13	3.24	4.25	2.92	2.39	7.95	4.18	5.9	9.1	7.3	4.41	6.84	7.77	3.31	4.58	3.35	2.67	1.53	7.45	7.17	7.53	4.03	6.85	10.59	9.71	5.94	6.8	8.07	7.26	6.82	8.95	10.93	9.47	6.07	2.84	5.13	8.23	9.34	9.94	5.79	4.57	7.83	6.91	4.96	2.27	3.73	7.74	4.62	3.08	7.16	6.55	7.05	5.83
ENSMUSG00000021752	Kctd6	7.07	7.78	7.6	4.66	5.9	7.4	5.48	5.18	6.87	4.65	5	4.52	6.42	6.59	4.51	5.26	4.91	4.16	4.39	4.68	6.02	4.25	5.07	3.48	5.87	6.46	5.91	6.26	4.29	7.32	5.35	7.05	7.29	6.67	9.76	10.03	8.07	5.96	8.51	8.07	4.46	5.09	5.59	6.94	5.12	3.46	6.05	7.45	6.07	6.13	7.5	5.26	6.51	4.76	4.87	5.38	4.42	5.75	3.21	6.14	6.79	6.43	6.71	5.21	5.84	5.81	5.07	4.26	6.7	5.51	6.16	7.64	6.45	7.05	6.55	6.13	4.41	8.26	5.13	5.89
ENSMUSG00000021754	Map3k1	1.52	1.94	2.04	2.29	0.99	0.8	1.25	1.81	2.53	2.44	1.16	1.87	2.63	1.21	1.15	1.09	1.51	1.05	1.17	1.25	1.7	1.61	1.1	2.27	1.44	1.34	1.07	1.32	1.06	1.44	1.37	2.51	2.62	3.18	1.38	1.02	1.77	3.78	1.69	2.59	2.12	1.34	2.1	1.6	1.81	2.4	1.8	2.64	2.27	3.29	1.5	1.63	4.61	1.3	2.36	4.76	3.19	1.4	1.33	1.41	1.55	3.72	2.72	1.67	1.91	3.26	1.72	2.23	2.48	2.04	3.21	2.66	2.12	2.22	1.98	1.64	2.08	1.34	1.77	5.78
ENSMUSG00000021756	Il6st	32.09	37.54	34.17	35.11	35.36	29.88	25.1	30.65	32.35	35.4	25.98	27.41	37.33	32.43	30.2	38.73	31.05	32.33	29.07	28.01	34.28	37.6	36.41	34.38	32.93	48.02	42.22	41.84	43.69	44.44	52.47	52.93	51.54	49.85	54.6	58.83	49.03	52.07	65.78	51.86	42.64	35.33	43.99	44.87	22.01	36.8	40.85	42.2	36.53	40.95	47.67	36.83	42.15	35.96	44.26	38.76	34.84	40.23	39.46	46.05	38.04	41.85	49.49	35.03	48.55	35.24	42.7	39.66	39.24	39.85	42.95	46.33	47.53	44.26	42.65	39.54	41.45	44.52	49.42	42.33
ENSMUSG00000021759	Plpp1	25.91	23.59	25.96	28.33	24.73	26.08	24.16	28.82	30.8	27.97	21.43	28.67	26.35	25.89	29.04	20.31	25.05	28.95	27.21	31.83	24.89	23.98	36.44	26.8	23.72	30.02	23.47	27.78	28.49	30.32	29.54	25.09	24.67	35.63	30.01	22.72	26.48	30.13	19.47	31.39	29.43	33.39	31.96	29.6	33.58	38.05	29.05	31.5	38.54	32.42	42.32	40.96	30.4	34.44	35.23	37.02	36.45	32.7	44.09	37.24	39.43	45.41	41.09	39.74	42.8	43.06	51.31	41.19	40.61	41.62	44.65	48.64	52.35	48.07	48.45	47.71	48.27	41.39	37.66	47.43
ENSMUSG00000021760	Gpx8	10.25	5.43	8.98	7.46	4.44	4.96	8.22	9.93	6.81	9.79	8.25	8.57	7.8	9.05	9.18	4.68	7.94	9.78	5.25	5.84	11.11	7.37	7.87	4.98	5.55	5.37	5.59	6.11	6.55	5.29	5.14	7.02	8.76	5.81	5.5	4.84	4.23	4.55	4.09	3.76	9.05	5.16	3.48	9.02	9.08	10.82	7.69	10.82	9.08	10.09	8.91	7.52	7.26	9.61	6.05	9.68	11.12	9.42	12.86	12.62	11.68	6.53	9	6.72	5.39	8.38	9.51	7.38	8.08	10.35	5.88	4.07	8.39	7.07	6.78	6.26	7.67	13.32	7.08	8.9
ENSMUSG00000021763	Cspg4b	0.51	0.32	0.3	0.54	0.46	0.19	0.66	0.52	0.49	0.67	0.43	0.15	0.28	0.94	0.53	0.39	0.39	0.76	0.57	0.31	0.24	0.35	0.42	0.56	0.47	0.49	0.42	0.5	0.42	0.63	0.27	0.81	0.26	0.64	0.6	0.7	0.35	0.57	0.34	0.69	1.14	0.65	0.58	0.91	0.48	0.52	0.92	0.98	1.1	0.87	1.37	0.67	0.65	0.81	0.8	0.46	0.78	1.15	1	0.62	0.95	0.27	0.51	0.55	0.69	0.57	0.68	0.45	0.5	0.94	0.73	0.89	0.57	1.2	0.56	0.84	0.4	0.61	0.65	0.98
ENSMUSG00000021764	Ndufs4	233.78	241.55	278.36	290.91	236.71	231.56	243.77	198.67	209.73	226.59	269.39	337.74	262.62	198.58	195.36	257.81	253.05	232.38	242.6	258.5	297.44	261.21	237.83	207.01	208.08	204.26	214.68	234.17	212.81	190.57	234.64	197.54	260.43	251.6	227.31	201.31	195.63	221.95	212.8	238.99	212.08	180.3	191.9	173.07	284.32	175.66	223.55	176.01	214.81	196.73	183.85	182.07	164.19	166.81	193.02	229.92	220.57	171.88	143.69	174.57	182.08	183.71	192.25	202.16	166.51	164.49	175.88	180.94	170.29	208.87	175.02	174.19	173.33	169.6	169.48	176.6	183.18	162.81	186.67	157.17
ENSMUSG00000021765	Fst	2.37	2.47	3.26	2.25	2.97	2.27	3.6	3.01	4.65	1.77	1.88	2.49	1.61	2.04	2.69	2.94	3.69	2.59	2.14	2.06	6.48	3.87	1.84	3.04	3.49	3.63	3.96	2.85	5.01	4.27	3.73	5.21	2.21	3.76	4.59	2.17	3.44	2.76	2.22	3.51	3.96	4.25	4.38	3.89	5.37	5.88	5.1	3.95	4.5	4.01	5.24	3.72	3.79	6.83	6.28	4.61	2.4	5.14	3.42	4.42	4.45	2.76	5.38	3.98	4.16	4.76	5.56	6.37	5.85	4.41	3.97	5.73	4.52	3.74	5.53	1.88	4.49	4.47	2.07	4.58
ENSMUSG00000021767	Kat6b	3.51	6.73	3.36	4.96	3.27	3.28	2.78	3.8	2.56	3.98	3.88	2.29	3.98	5.02	4.97	3.67	4.82	3.17	3.42	4.02	3.26	4.98	3.72	4.22	3.24	5.32	5.76	4.51	3.2	3.17	3.85	2.93	3.46	3.63	3.35	4.57	2.99	4.83	4.88	3.39	2.99	2.92	3.82	5.38	1.7	3.87	2.99	4.4	3.5	4.65	5.64	4.43	5.64	4.32	5.66	4.78	3.52	5.12	4.84	4.85	3.17	4.45	4.07	4.56	6.67	4.75	4.65	5.84	6.97	4.43	6.4	6.51	5.59	6.51	5.12	5.13	4.8	3.9	5.36	6.8
ENSMUSG00000021768	Dusp13	138.16	131.43	151.91	126.64	168.53	122.04	107.2	137.66	124.24	125.02	136.28	91.32	112.36	120.85	132.66	135.87	117.46	125.27	137.62	151.83	108.09	116.95	156.43	154.01	138.22	155.63	144.89	159.87	133.97	142.57	179.38	197.2	199.86	149.91	166.56	168.23	186.8	207.8	199.4	179.9	96.14	136.74	120.88	109.57	92.35	141.97	105.98	94.02	132.47	105.09	154.96	109.37	111.76	87.35	124.94	115.44	111.74	99.72	116.62	149.76	147.87	146.96	144.19	120.24	113.75	166.7	141.36	112.05	148.65	105.06	144.38	154.58	142.14	115.21	169.28	162.29	126.71	136.44	185.88	127.96
ENSMUSG00000021770	Samd8	8.87	9.47	8.97	11.04	9.57	7.36	7.11	8.09	8.26	8.02	7.16	6.39	9.58	7.15	8.58	9.37	6.82	7.65	7.02	6.49	7.17	7.49	7.49	8.76	7.23	10	10.09	9.28	6.47	7.83	11.46	10.62	11.57	9.73	10.78	12.76	11.95	10.82	9.75	10.62	7.29	9.75	10.51	11.05	7.13	10.07	9.78	9.01	9.07	9.04	9.72	8.22	9.47	10.57	10.25	12.41	7.87	10.48	8.59	9.27	7.9	12.61	12.03	9.74	9.21	9.7	8.93	9.85	10.14	10.92	12.53	8.94	13.81	12.27	14.12	12.48	9.75	9.89	13.31	6.99
ENSMUSG00000021771	Vdac2	191.43	198.59	214.58	211.43	209.66	191.9	190.93	190.74	199.57	202.12	224.63	221.19	204.86	199.84	222.8	235.9	220.35	209.61	205.09	209.5	214.59	207.15	203.05	208.98	193.95	236.87	209.14	225.74	193.97	214.82	220.2	201.24	229.18	207.37	242.89	243.64	215	204.08	208.56	235.94	190.57	177.57	195.05	203.57	168.69	191.84	192.27	185.7	170.31	189.82	203.07	190.92	191.97	197.69	189.28	181.24	189.85	171.02	161.61	198.13	205.11	201.07	182.82	189.21	200.17	200.95	197.58	183.61	166.94	191.1	203.02	178.76	205.52	172.87	212.42	212.72	232.39	196.12	233.73	186.46
ENSMUSG00000021772	Nkiras1	25.08	31.57	23.89	26.55	25.21	23.47	28.17	20.29	28.65	24.15	25.9	22.05	23.8	18.47	23.15	22.76	22.12	21.64	15.07	20	16.65	18.69	19.33	18.82	17.67	18.15	15.19	19.13	18.37	20.72	22.48	20.15	17.66	24.74	21.97	32.62	33.78	34.76	25.22	29.9	29.67	29.74	35.72	29.7	31.8	34.64	25.56	23.29	25.99	28.99	29.92	27	33.04	21.19	20.43	27.58	22.69	24.78	21.08	26.63	26.08	24.1	30.13	23.2	23.81	23.16	26.61	22.55	24.14	27.77	29.49	28.61	22.04	27.77	27.33	32.78	27.33	23.97	28.32	28.67
ENSMUSG00000021773	Comtd1	3.5	5.86	6.79	1.08	8.22	10.95	7.48	7.74	9.33	8.63	5.68	15.09	12.39	5.87	6.79	2.73	12.38	11.28	10.15	14.67	10.72	8.98	9.31	8.23	11.34	9.68	13.3	17.01	8.1	9.55	10.94	7.41	13.08	6.16	7.12	7.37	9.84	11.22	7.93	16.04	7.1	12.38	7.91	4.57	3.18	5.06	2.91	7.5	10.74	5.49	7.43	10.68	4.88	8.64	7.02	2.96	12.35	3.26	8.03	8.54	6.73	10.06	2.06	8.73	3.71	8.74	6.01	6.71	7.57	8.65	4.6	9.43	7.36	9.11	8.28	4.97	4.83	4.5	6.15	2.15
ENSMUSG00000021774	Ube2e1	49.65	51.9	63.66	56.76	49.73	47.46	59.39	62.71	56.55	39.02	37.37	58.64	59.68	51.62	61.03	52.92	47.72	40.13	51.46	46.4	59.28	45.26	46.61	44.51	43.44	46.08	35.65	45.69	46.88	38.13	36.28	36.49	36.04	46.02	40.98	45.11	38.61	46.98	35.8	52.48	50.16	51.76	67.03	54.66	56	70.36	56.53	63.3	49.13	55.06	62.58	51.69	56.66	53.55	52.4	59.82	67.63	51.13	53.89	50.95	55.77	69.59	48.94	60.99	52.2	56.63	58.4	60.36	62.12	48.11	54.06	50.49	41.49	49.25	46.33	58.06	59.63	47.93	51.59	52.27
ENSMUSG00000021775	Nr1d2	39.81	33.61	30.8	37.7	33.4	34.61	30.28	31.07	31.95	30.52	31.74	29.22	38.51	30.2	32.97	37.13	29.02	26.23	27.5	28.23	28.07	27.02	24.7	31.6	24.11	21.49	18.71	20.15	17.27	21.33	18.59	20.06	19.48	22.06	19.04	36.16	23.91	31.1	32.05	41.62	32.06	34.7	35.35	44.11	20.15	35.23	29.47	38.75	39	33.33	29.85	28.3	27.48	32.38	26.46	25.5	25.25	31.16	28.72	28.01	18.27	17.36	22.39	18.68	26.89	14.51	12.58	18.58	13.15	18.93	20.87	19.02	18.22	23.4	25.56	36.55	40.04	31.39	30.71	29.94
ENSMUSG00000021779	Thrb	7.41	3.74	6.23	4.99	4.58	6.75	4.28	5.22	3.95	3.13	3.6	3.49	6.28	3.48	4.28	5.69	5.68	3.43	3.99	2.62	5.23	3.72	3.2	4.48	2.37	5.21	5.54	4.25	5.76	4.04	6.04	4.48	4.75	3.6	5.83	6.59	3.65	4.08	3.96	6.72	4.19	4.56	6.27	5.79	3.43	5.07	5.18	7.81	5.7	4.56	4.34	5.15	4.68	5.06	7.99	4.51	1.77	3.15	3.65	3.73	4.31	3.4	3.08	2.93	4.84	1.89	1.65	3.08	3.88	3.61	2.44	5.21	2.91	3.87	4.19	3.61	4.72	3.24	5.5	2.5
ENSMUSG00000021782	Dlg5	2.31	1.79	2.17	2.44	2.68	1.13	2.07	3.61	2.85	2.48	7.02	1.44	2.61	3.07	1.5	1.47	3.09	1.33	3.44	1.12	3.23	3.01	1.81	2.28	2.9	3.4	4.33	2.15	5.15	3.19	4.19	5.95	6.37	2.65	4.47	4.22	8.66	3.27	8.92	3.3	2.39	4.2	1.25	2.76	1.5	2.36	2.84	2.41	3.22	1.77	2.74	4.71	3.89	2.95	3.33	2.87	2.61	2.53	2.96	3.64	2.02	7.03	3.66	2.89	3.5	3.28	4.76	3.51	5.06	5	3.66	4.01	3.72	4.67	3.23	4.48	3.98	5.63	4.23	1.62
ENSMUSG00000021785	Ngly1	16.85	16.27	18.68	21.1	15.65	19.06	14.95	17.38	19.52	14.04	15.95	17.71	17.73	19.06	16.95	21.87	21.92	17.88	29.43	16.5	20.1	20.53	19.56	20.97	16.58	19.93	21.21	19.75	22.19	19.36	24.71	21.66	27.31	24.17	23.14	26.77	27.78	30.36	33.63	31.06	20.99	18.25	16.32	24.98	18.39	20.56	18.24	18.74	19.68	19.89	26.82	16.53	24.58	18.02	19.36	18.55	18.63	21.7	17.97	22.14	18.75	17.69	22.7	19.18	27.43	18.81	20.37	25.83	19.93	21	26.96	24.22	24.96	20.49	25.47	25.11	25.49	27.55	26.68	20.63
ENSMUSG00000021786	Oxsm	4.87	5.69	4.55	5.67	6.27	5.49	7.42	4.36	4.92	4.94	5.03	4.16	5.4	6.03	7.57	7.41	4.93	4.42	3.92	4.52	4.68	5.47	5.04	4.11	3.59	6.58	4.82	4.19	5.17	4.33	4.84	6.93	3.53	5.27	5.92	7.81	5.05	7.95	6.75	6.19	5.95	5.52	6.32	5.17	4.96	8.11	6.9	5.63	7.86	5.83	5.85	7.33	4.51	7.52	4.87	5.2	5.14	5	5.03	6.25	5.01	5.53	7.29	5.08	8.41	5.95	4.27	6.4	6.09	4.29	6.69	4.8	6.4	6.33	4.42	6.81	5.15	6.18	8.07	5.69
ENSMUSG00000021792	Prxl2a	15.67	22.33	25.4	24.22	22.21	23.83	19.6	21.57	23.16	23.13	25.65	19.42	24.17	22.17	17.3	27.03	29.16	21.34	28.73	24.17	29.06	25.38	25.12	30.48	26.34	32.29	27.12	22.18	29.98	32.25	31.33	34.89	35.37	31.24	28.53	32.15	28.22	30.18	39.28	40.53	43.14	42.01	35.74	26.88	30.2	32.62	45.26	30.75	35	29.91	45.28	46.32	47.79	32.36	32.45	35.65	41.66	38.95	40.55	33.5	36.38	37.71	40.83	38.56	35.95	40.3	41.37	38.68	34.02	39.07	35.22	30.42	38.05	42.41	42.22	36.65	33.56	36.07	34.5	45.41
ENSMUSG00000021794	Glud1	56.46	51.29	49.44	58.88	63.9	54.35	52.25	50.87	57.23	56.92	52.04	51.46	48.68	60.18	53.82	63.55	53.5	51.29	61.34	57.92	57.77	55.68	63.77	52.08	46.98	59.02	57.48	38.83	57.84	55.44	57.45	68.32	70.18	56.87	56.83	56.15	66.88	54.8	56.11	58.75	54.87	60.84	59.56	64.71	40.61	53.43	57.45	60.82	61.26	56.11	71.71	51.58	66.88	60.48	56.52	64.3	58.67	69.65	63.16	84.34	70	49.86	54.94	51.31	59.19	54.1	67.84	71.41	59.09	75.48	55.5	51.84	62.5	82.02	59.69	66.22	74.36	64.93	58.98	55.23
ENSMUSG00000021796	Bmpr1a	12.42	16.92	14.67	16.76	20.98	13.67	13.63	14.43	14.7	12.02	9.9	10.4	10.72	10.91	10.78	11.33	11.56	7.27	8.07	7.92	7.73	9.98	9.78	10.68	10.13	10.57	8.97	12.15	9.83	9.94	9.2	10.11	8.68	12.51	12.99	13.05	9.52	13.17	11.41	16.05	20.17	17.92	15.78	18.04	10.58	15.55	14.57	19.24	18.55	19.57	24.13	15.61	15	14.16	15.48	13.77	10.01	15	13.45	13.75	9.46	13.9	13.21	10.32	15.89	11.58	14.04	13.98	16.06	11.39	13.33	17.71	12.29	13.09	14.73	17.12	17.39	12.76	15.13	15.08
ENSMUSG00000021798	Ldb3	1246.54	1153.07	1114.58	1064.82	1234.69	1205.4	1228.31	1252.55	1296.42	1308.56	1118.78	917.26	1191.95	1303.02	1299.19	1143.84	1170.87	1232.71	1403.45	1273.36	1089.54	1156.98	1254.07	1217.88	1401.35	1260.25	1117.59	1544.25	1423	1212.57	1137.13	1188.55	1175.83	1285.64	1315.26	1136.91	1011.27	1164.52	759.08	1139.94	1123.58	1301.5	1226.11	1295.1	1113.76	1505.38	1146.94	1200.05	1366.36	1353.62	1365.94	1545.08	1421.79	1286.47	1374.65	1324.23	1426.85	1196.41	1469.4	1464.96	1649.36	1605.38	1329.15	1499.5	1322.74	1641.03	1653.2	1395.15	1751.24	1324.66	1608.83	1718.86	1635.11	1632.62	1558.54	1737.68	1618.43	1709.15	1698.74	1716.72
ENSMUSG00000021806	Nid2	9.42	4.45	6.14	7.97	3.71	1.71	5.03	4.69	3.48	3.19	3.55	2.55	2.72	3.5	3.53	4.73	2.35	2.37	5.58	4.13	2.75	2.32	2.01	2.07	2.27	1.6	5.71	4.23	2.46	2.32	3.27	1.73	1.43	2.66	2.64	4.98	2.5	1.93	1.4	3.53	5.43	8.77	3.47	3.28	5.52	3.37	4.97	5.22	5.91	4.19	2.56	4.69	7.22	3.65	5.53	5.94	4.39	3.8	5.24	7.33	4.98	3.1	2.24	5.84	4.36	2.66	2.93	6.43	5.01	2.87	4.88	5.74	2.48	4.17	3.55	2.21	5.51	2.26	1.8	2.72
ENSMUSG00000021807	Rtraf	83.98	84.18	79.04	83.31	73.06	77.64	80.45	65.24	77.05	73.06	77.92	89.2	82.61	68.67	72.82	87.78	73.37	75.47	73.14	74.06	83.1	81.76	70.61	82.34	67.06	81.11	83.25	62.27	81.23	67.34	68.25	65.76	81.83	83.61	69.84	83.94	68.06	74.99	81.46	74.22	86.85	85.08	85.65	80.09	95.82	69.75	84.52	84.14	87.73	84.18	77.05	78.7	87.81	87.52	72.03	76.47	82.22	78.44	78.01	71.99	76.53	71.8	79.13	72.05	73.29	76.72	77.36	75.44	66.98	75.4	70.26	61.64	69.71	68.76	73.28	75.89	76.69	64.54	72.87	67.77
ENSMUSG00000021809	Nudt13	9.98	12.94	25.82	14.96	21.36	16.31	12.07	13.96	13.87	10.94	11.09	15.46	12.6	22.06	24.1	12.75	8.57	17.6	14.64	15.28	16.77	11.53	17.09	18.08	20.04	19.32	11.13	20.22	13.51	20.15	16.71	19.23	26.26	25.95	17.32	21.31	21.15	31.1	33.88	20.37	16.72	28.32	15.13	22.78	21.9	19.44	26.8	15.85	27.72	15.12	21.72	28.01	11.63	16.15	21.53	23.67	16.28	15.57	18.48	19.68	18.54	21.36	18.19	19.37	15.81	18.52	20.78	14.11	24.02	18.88	16.83	26.98	17.48	16.35	21.58	21.86	27	18.76	15.55	10.66
ENSMUSG00000021810	Ecd	15.01	12.53	15.78	13.26	15.62	12.99	16.53	13.52	14.63	13.87	13.76	12.46	11.41	16.79	13.17	15.33	10.58	13.12	12.16	11.15	12.12	12.84	11.61	11.77	11.73	12.03	12.59	12.29	11.83	11.01	12.61	15.65	14.02	12.71	13.28	12.01	12.28	14.67	13.58	20.88	16.05	13.29	14.34	13.48	10.69	16.03	13.77	19.45	14.47	14.51	14.7	14.26	12.28	11.65	13.44	11.88	14.37	12.12	11.6	15.14	14.64	18.59	14.08	13.52	12.45	11.71	12.73	12.75	15.6	14.4	12.12	15.72	13.15	13.35	12.08	14.3	16.7	13.38	14.09	15.99
ENSMUSG00000021811	Dnajc9	11.97	12.66	14.03	9.37	15.06	7.81	9.49	10.76	9.69	10.72	12	8.9	12.15	10.67	10.19	10.48	8.56	13.14	11.6	9.01	13.79	11.47	13.04	12.59	8.43	9.34	11.66	8.69	14.73	11.54	7.7	10.36	8.01	11.45	7.39	13.8	10.48	11.8	10.5	12.2	11.9	12.08	15.22	12.28	9.99	9.89	10.28	12.06	10.44	10.84	10.97	12.22	10.88	9.76	10.73	9.9	10.58	10.85	14.52	9.74	11.69	9.36	8.52	11.11	10.36	7.17	12.51	10.12	8.44	11.43	10.46	13.42	10.32	11.21	9.4	11.31	10.74	9.02	13.67	9.8
ENSMUSG00000021814	Anxa7	41.2	43.67	46.12	55.19	43.98	53.09	48.38	42.75	55.4	48	35.59	46.39	53.05	46.6	46.28	55.58	47.65	42.55	50	51.18	44.54	46.33	52.53	57.58	52.73	61.98	55.3	67.57	51.95	54.7	73.67	66	83.36	63.86	72.95	92.25	98.1	88.72	93.03	93.71	52.01	49.43	58.81	57.26	48.83	54.89	53.73	52.31	53.47	46.51	62.39	55.98	61.01	49.58	61.92	55.97	47.14	53.32	44.8	61.26	50.73	57.06	62	51.01	61.28	58.47	54.57	60.96	54.9	51.83	60.84	61.88	60.89	59.28	60.14	75.41	68.27	63.73	71.36	68.99
ENSMUSG00000021815	Mss51	77.82	83.78	69.12	57.96	54.08	90.07	64.57	42.71	87.07	47.1	36.59	49.86	69.1	64.71	47.65	77.04	56.22	31.3	72.69	52.41	50.38	46.59	62.49	68.89	57.52	41	49.98	50.61	41.5	55.5	42.41	49.59	57.78	70.65	37.99	38.72	31.09	49.92	48.71	42.42	179.91	290.23	177.29	140.15	123.08	237.54	151.92	160.07	173	112.86	185.81	229.74	195.41	117.38	125.97	140.43	179.09	154.54	213.07	182.61	204.13	224.82	239.8	127.71	101.19	196.09	132.78	165.49	161	213.35	190.09	155.18	159.38	185.01	127.71	63.36	189.77	112.37	76.07	190.05
ENSMUSG00000021816	Ppp3cb	85.79	91.36	97.5	94.53	80.86	85.62	76.33	77.44	85.99	88.39	77.43	85.27	83.22	98.13	84.2	102.84	97.88	83.3	82.07	75.33	87.34	88.85	78.43	83.03	82.48	92.7	89.5	81.6	79.95	79.57	82.87	84.47	82.63	91.18	83.61	83.85	66.12	78.09	85.69	97.12	93.94	80.19	100.33	100.39	69.53	92.42	79.06	101.62	98.89	83.57	83.58	82.83	82.44	80.14	80.13	79.2	91.08	91.05	89.36	83.3	81.62	83.68	86.67	82.66	77.94	85.73	83.3	87.06	72.59	84.96	92.32	78.02	85.65	94.99	76.4	84.6	77.85	93.24	69.68	82.63
ENSMUSG00000021819	Zswim8	19.64	21.92	20.98	24.4	22.62	20.89	19.87	26.07	25.52	21.87	18.44	13.26	22.44	26.94	26.7	19.97	17.14	29.34	23.13	22.45	24.23	19.54	18.49	24.23	24.98	22.89	26.59	21.7	23.06	31.26	30.61	34.87	34.09	24.18	31.15	33.1	41.43	41.81	45.37	38.19	18.27	25.79	18.68	28.28	20.6	21.79	25.03	19.64	25.81	23.93	31.49	23.58	25	23.82	29.54	29.98	22.06	27.07	28.8	24.44	25.77	24.14	17.01	25.64	23.68	29.12	22.05	22.15	28.98	24.59	24.64	24.19	28.04	29.31	30.72	26.98	29.31	30.11	32.02	37.49
ENSMUSG00000021820	Camk2g	68.62	65.11	65.55	65.16	77.44	67.63	65.75	66.18	70.24	60.8	58.44	43.34	59.22	73.88	65.85	64.06	53.97	62.82	66.47	65.51	51.52	56.13	52.38	65.3	60.79	60.76	51.06	59.66	56.79	54.62	56.31	62.61	56.87	59.52	52.88	52.39	55.63	72.66	61.04	63.63	69.33	58.9	65.24	68.63	38.58	70.53	57.89	74.54	63.61	69.08	58.38	64.8	60.49	65.24	62.82	58.17	63.52	66.87	64.5	64.95	56.76	61.06	50.04	58.12	63.6	54.39	54.21	61.51	60.09	63.87	60.62	59.69	56.85	57.33	53.5	70.18	66.98	54.49	56.98	56.63
ENSMUSG00000021822	Plau	10.79	14.14	12.74	14.93	12.79	11.49	10.56	10.83	11.59	11.91	13.15	10.45	13.58	10.55	11.12	12.66	14.99	17.01	13.55	16.28	15.04	18.21	14.75	15.84	17.71	12.78	13.77	17.03	13.09	11.22	14.77	15.44	10.5	10.14	12.92	12.68	13.46	11.62	10.7	12.92	12.18	12.03	11.83	10.54	8.54	8.15	11.97	9.84	8.94	6.73	11.81	10.34	15.88	13.01	13.36	16.27	12.05	10.43	9.85	14.5	16	19.57	16.58	19.13	13.62	11.83	14.65	13.44	15.38	14.37	16.59	13.05	13.64	15.13	14.6	14.81	12.04	11.15	10.1	12.29
ENSMUSG00000021823	Vcl	31.6	24.96	24.33	24.54	19.97	29.9	22.75	28.59	21.97	33.2	20.38	20.63	28.64	18.72	25.43	23.92	29.53	22.87	22.82	21.87	21.93	23.12	27.09	22.83	25.67	28.41	26.31	44.74	26.36	20.68	33.47	28.83	25.42	26.95	34.98	37.05	30.01	19.59	33.45	31.4	21.96	17.18	20.39	19.66	5.77	24.35	19.6	20.52	22.45	22.58	24.16	20.14	19.71	21.58	28.27	30.5	23.99	21.4	19.57	28.41	27.08	35.36	35.65	23.94	23.19	41.75	25.16	24.31	36.32	24.8	37.08	29.58	35.33	31.17	29.36	38.52	39.18	36.49	36.44	33.65
ENSMUSG00000021824	Ap3m1	13.55	13.18	11.91	11.24	13.45	11.24	9.85	12.96	10.97	16.91	8.28	14.42	16.96	14.84	15.08	12.94	10.21	11.57	9.51	11.16	14.64	8.66	13.78	9.22	8.21	11.57	9.77	14.15	8.04	10.57	13.07	13.01	11.67	11.48	11.45	17.83	13.72	14.22	18.39	15.87	14.94	15.06	16.66	13.7	11.11	23.09	11.54	16.99	12.71	16.33	17.56	14.42	17.69	13.45	18.71	11.85	14.81	10.66	15.4	14.3	19.08	15.18	9.08	11.43	14.34	10.98	13.57	11.98	12.03	20.03	13.7	24.97	14.09	15.75	15.23	20.98	16.16	9.79	14.18	13.79
ENSMUSG00000021830	Txndc16	8.36	6.65	6.85	4.56	6.4	6.82	6.33	5.62	7.59	6.48	4.74	4.85	6.68	6.15	6.06	6.59	6.6	4.91	6.62	5.52	6.81	7.35	5.19	7.21	5.38	5.57	5.96	4.71	5.78	6.3	6.24	5.92	5.06	6.11	5.57	6.37	5.78	6.08	5.42	6.61	6.95	5.46	6.85	7.47	5.14	5.9	5.92	8.66	6.46	6.98	4.76	6.49	5.49	6.49	4.56	5.3	4.55	5.33	6.45	5.21	4.45	3.76	5.28	4.78	5.67	4.44	5.12	5.5	5.41	5.04	5.71	5.08	4.79	5.75	4.75	5.01	4.49	5.01	4.08	7.68
ENSMUSG00000021831	Ero1a	3.17	2.16	2.11	2.46	2.23	2.61	3.45	2.06	2.29	1.76	2.14	3.27	5.62	4.63	1.98	3.23	2.18	7.77	2.21	2.54	3.63	3.92	2.18	3.68	2.12	3.04	2.51	3.38	3.95	2.73	2.19	3.49	1.22	2.15	2.22	2.14	2.33	2.28	2.21	2.26	3.21	1.8	2.97	5.32	3.2	2.2	3.5	3.38	4.4	3.85	6.24	3.1	3.54	2.94	3.87	2.92	5.14	2.76	4.57	2.68	4.11	3.73	3.86	2.68	2.82	5.96	2.08	4.28	5.07	3.4	2.85	4.29	4.01	5.6	3.74	3.22	5.54	4.85	4.85	6.82
ENSMUSG00000021832	Psmc6	42.22	61.66	55.68	58.28	51.54	55.26	55.74	46.42	58.93	40.4	54.72	59.23	59.01	46.72	40.89	57.57	48.41	47.24	54.3	49.8	62.02	59.44	56.91	59.95	48.29	65.11	60.98	46.45	51.78	62.4	72.89	83.75	93.26	84.68	85.21	127.89	96.87	106.71	156.95	154.5	68.53	62.98	57.31	78.69	81.17	69.11	60.52	73.91	70.77	59.07	76.21	50.45	71.93	64.48	71.7	75.43	63.05	54.41	50.7	62.49	50.63	54.71	68.39	52.99	74.81	60.1	52.17	61.04	50.96	75.83	69.58	61.6	59.81	58.49	72.75	83.98	74.04	81.76	101.36	81.44
ENSMUSG00000021835	Bmp4	5.37	9.01	4.21	2.67	6.97	6.74	9.61	4.88	3.3	13.79	12.54	6.04	6.95	13.78	21.03	6.55	17.94	7.36	8.42	4.99	14.31	14.76	19.37	15.94	18.9	8.89	10.9	5.44	3.16	5.36	4.24	11.11	25.04	9.57	5.12	4.17	4.37	3.28	14.07	5.89	3.99	7.47	7.21	11.44	6.05	4.07	6.56	10.89	4.72	8.38	5.69	6.44	16.48	11.77	5.5	4.07	10.62	20.12	4.62	10.12	11.34	7.38	12.21	5.82	6.77	4.39	4.18	6.39	23.45	7.16	14.8	4.33	4.07	13.91	6.67	13.73	4.48	12.02	4.56	6.65
ENSMUSG00000021838	Samd4	13.86	20.36	14.19	14.99	14.39	14.61	10.11	11.93	12.66	10.67	8.8	9.76	10.49	10.96	10.73	11.49	13.42	8.57	11.46	9.62	8.85	12.01	13.97	13.65	13.17	25.7	22.31	16.42	21.18	19.2	31.2	27.58	30.15	29.35	28.06	42.04	34.3	34.37	52.48	40.43	18.57	16.27	19.39	23.64	13.03	16.08	15.8	17.09	15.52	16.16	28.66	11.45	19.38	18.81	27.69	24.5	16.8	15.93	17.89	25.68	22.34	28.37	36.13	21.64	28.53	30.95	30.91	26.15	33.66	33.48	39.64	35.39	40.05	33.96	39.43	24.45	24.87	29.41	36.98	24.05
ENSMUSG00000021840	Mapk1ip1l	7.98	6.36	6.3	7.07	6.06	6.16	4.62	7.22	6.81	5.58	5.42	5.94	7.79	8.13	7.85	8.28	6.89	6.19	7.46	6.49	6.73	7.34	6.66	7.02	6.92	6.72	7.4	5.77	6.21	6.65	9.39	8.9	9.44	9.92	8.79	9.2	8.99	8.54	12.5	8.1	7.97	6.94	7.67	9.45	4.8	6.92	8.15	7.62	10.41	7.48	9.58	8.8	7.65	8.77	7.16	8.26	7.89	9.99	7.5	10.8	8.66	10.61	7.07	6.67	8.74	9.5	7.97	8.23	8.5	7.75	8.75	8.89	9.5	9.77	10.31	7.48	10.06	9.4	10.19	9.33
ENSMUSG00000021843	Ktn1	54.67	54.87	53.76	50.83	52.23	51.25	45.27	48.18	49.22	42.61	44.13	46.42	53.47	46.52	52.93	59.13	54.05	44.89	46.89	41.29	56.43	53.76	49.8	52.3	43.52	65.24	59.82	52.24	57.03	56.63	62.98	58.72	61.64	68.04	66.16	72.02	61.58	71.79	75.74	79.56	58.86	51.64	63.19	71.01	47.75	60.18	56.11	66.33	57.46	63.66	74.62	59.2	68.73	60.67	62.51	66.75	62.69	70.66	60.84	70.55	65.77	59.59	81.42	62.45	78.23	61.47	71.9	66.88	61.77	69.8	81.36	69.8	78.35	70.28	70.96	76.8	83.6	74.36	79.69	66.56
ENSMUSG00000021846	Peli2	4.86	7.96	7.95	2.95	6.13	8.43	9.08	6.89	7.55	6.95	3.92	3	4.13	5.29	3.13	5.52	6.38	5.31	7.18	7.52	5.25	5.97	4.47	6.2	5.5	7.13	5.04	5.79	7.48	6.04	8.48	6.5	9.24	6.27	4.2	4.11	7	7.5	6.6	5.21	4.89	4.69	5.61	5.01	2.84	5.21	5.74	6.71	7.31	3.86	7.46	5.56	6.44	5.49	4.68	3.64	5.81	4.17	5.47	6.39	5.87	4.22	5.89	4.84	5.47	4.93	4.55	6.26	7.02	4.97	4.2	5.41	3.36	4.05	4.77	3.91	4.85	10.82	6.02	7.99
ENSMUSG00000021866	Anxa11	71.33	73.77	84.21	77.67	89.78	75.31	66.7	91.43	85.33	86.17	68.45	65.51	77.35	90.88	90.37	90.44	83.81	83.68	94.94	93.42	76.22	86.87	93.24	96.81	97.3	105.48	85.19	103.91	102.35	98.01	114.91	126.66	110.27	111.22	121.74	98.69	114.37	119.06	103.74	102.52	90.59	98.31	96.22	108.36	63.54	103.12	93.34	96.72	88.58	97.63	130.8	134.51	121.86	97.07	114.4	96.27	94.39	130.7	120.6	131.45	115.5	117.87	112.76	120.68	136.35	119.8	108.6	122.28	109.6	117.55	124.67	147.08	133.68	127.54	133.45	134.3	129.62	127.76	148.34	142.3
ENSMUSG00000021867	None	1.18	2.85	0.75	1.98	4.21	4.98	5.07	2.4	3.9	2.45	7.2	NaN	0.79	1.31	1.47	3.22	1.05	2.82	5.97	4.43	2.24	2.68	5.04	5.61	2.95	0.95	2.45	2.98	0.72	4.26	2.75	0.27	0.92	1.5	5.53	2.55	1.85	0.31	0.98	1.62	11.4	15.84	15.12	7	15.37	12.74	15.37	15.2	10.62	4.42	8.94	5.58	20.54	14.63	8.51	16.5	10.74	3.1	6.84	8.55	8.42	6.88	4.26	12.99	5.07	3.36	5.7	5.93	4.14	10.37	5.14	3.83	5.89	10.54	3.8	4.81	6.93	10.01	1.36	10.14
ENSMUSG00000021868	Ppif	38.26	24.95	30.58	30.21	26.74	30.6	29.75	30.62	30.67	33.8	28.2	24.51	26.78	32.27	28.57	26.43	27.61	28.24	32.45	31	24.6	25.16	27.17	26.8	25.9	25.82	22.74	22.8	25.5	26.34	25.42	21.59	22.49	24.12	23.41	20.1	19.91	22.21	14.79	19.72	29.16	27.9	23.64	26.55	26.41	27.52	30.64	25.76	23.65	28.48	28.38	32.57	27.3	30.59	32.86	26.52	28.03	28.24	28.86	26.52	30.54	30.83	26.85	31.44	25.64	26.23	33.19	25.71	35.11	32.73	35.24	36.83	44.97	27.91	37.99	42.43	37.39	34.77	42.38	40.7
ENSMUSG00000021870	Slmap	28.38	34.33	30.74	31.14	26.89	34.87	33.47	30.52	27.84	28.25	33.04	26.27	35.03	27.05	33.79	30.47	30.91	24.63	29.91	23.55	31.56	23.26	32.68	25.71	24.87	28.78	33.28	32.75	32.82	40.21	35.16	33.86	44.73	33.1	39.6	50.63	39.46	37.67	44.14	53.83	32.92	30.05	40.05	45.45	22.31	39.23	39.69	46.83	41.3	39.53	47.98	40.28	42.68	42.34	51.03	43.96	45.71	46.44	48.8	50.97	34.63	37.37	37.77	33.92	45.06	31.54	41.38	42.48	29.22	29.4	28.25	33.33	31.13	37.33	29.64	31.55	35.51	32.15	33.14	40.65
ENSMUSG00000021871	Gm49342	1.64	1.57	1.34	1.32	3.72	1.54	1.81	5.56	0.59	0.8	9.28	3.88	4.39	2.9	NaN	NaN	1.57	5.53	2.49	4.5	NaN	2.72	0.37	1.23	1.56	3.74	2.59	2.92	3.85	4.25	2.7	4.12	1.93	1.3	9.12	9.05	3.27	3.77	4.53	8.8	11.51	4.35	6.39	2.3	3.66	5.97	7.78	NaN	4	8.85	9.96	NaN	4.44	12.4	6.8	7.16	12.44	0.4	6.71	2.12	2.77	6.5	8.73	2.27	1.1	3.5	NaN	7.03	2.99	0.54	1.27	1.38	1.99	1.09	10.47	5.44	2.03	8.13	9.31	4.86
ENSMUSG00000021876	Rnase4	36.2	43.33	38.53	40.36	37.57	39.33	31.49	37.68	39.43	40.3	47.53	41.17	46.42	39.13	40.35	42.79	40.72	51.72	42.58	42.99	49.84	56.19	44.99	44.62	45.5	44.01	47.57	44.22	48.6	46.93	44.73	46.37	42.46	37.07	41.91	38.96	41.9	40.13	42.51	47.95	45.14	46.45	43.76	47.57	49.62	42.92	49.51	47.33	42.01	48.06	52.64	44.44	51.31	53.7	53.51	57.69	56.37	51.25	45.74	54.91	51.09	58.11	47.84	58.82	54.58	44.98	42.29	55.06	53.76	65.08	44.48	47.16	40.59	54.43	35.5	39.37	39.96	40.79	33.86	35.89
ENSMUSG00000021877	Arf4	22.5	20.42	20.78	19.87	19.94	18.76	17.17	19.33	19.14	19.38	14.92	20.03	15.37	15.72	15.83	17.09	16.23	16.12	11.66	13.72	21.7	16.37	17.72	16.23	13.51	18.14	19.36	14.47	15.63	20.04	16.32	21.17	22.41	20.38	17.39	23.67	20.78	23.57	32.52	25.04	27.61	20.46	18.48	27.28	25.47	21.82	26.87	22.7	20.91	22.81	22.56	19.16	23.97	22.7	20.15	24	19.4	19.64	22.66	18.16	19.19	22.51	22	20.64	21.86	22.61	22.21	19.03	20.24	21.49	17.53	18.67	21.21	23.26	19.53	21.21	28.64	29.49	26.59	21.28
ENSMUSG00000021884	Hacl1	3.19	3.5	4.17	3.12	3	6.57	5	3.39	4.54	4.81	7.38	2.59	4.68	6.69	3.47	2.65	1.88	6.46	17.91	4.9	7.32	4.54	10.62	3.94	3.83	4.95	3.93	5.33	5.21	2.29	4.64	5.84	3.9	4.46	4.03	2.94	7.42	4.15	4.65	2.57	4.87	9.16	3.93	6.15	7.94	2.9	11.64	4.48	5.7	3.72	5.04	8.56	5.26	4.65	2.76	5.49	5.74	3.84	3.09	2.86	4.27	3.1	8.93	9.55	8.72	6.89	3.82	3.31	3.74	5.77	5.38	4.05	6.5	11.39	9.64	5.09	4.23	5.66	4.35	3.2
ENSMUSG00000021890	Eaf1	5.99	6.29	5.86	5.31	4.38	4.07	4.4	3.92	6.37	5.59	3.7	3.78	4.27	4.54	3.26	5.25	3.77	6.39	3.87	4.36	4.66	3.61	4.08	4.36	4.01	4.1	4.3	3.44	3.57	3.75	4.2	4.22	3.83	4.6	4.37	6.21	4.5	5.18	4.39	4.21	8.8	3.4	6.85	5.21	3.69	5.97	6.31	7.23	6.54	5.48	5.31	6.1	6.57	6.27	4.33	5.05	5.69	4.65	4.37	5.65	4.18	6.92	8.38	5.97	7.66	6.48	7.8	5.86	5.81	4.41	6.48	4.81	5.35	13.45	6.29	5.24	7.2	5.74	9.24	8.91
ENSMUSG00000021891	Mettl6	6.18	6.14	6.32	6.24	3.02	6.85	4.53	5.21	3.83	6.51	6.57	4.43	5.05	1.6	2.31	3.9	6.32	3.73	5.29	5.06	6.8	5.56	2.73	4.09	3.9	8.56	6.33	4.87	2.96	4.46	6.41	6.86	11.17	7.47	11.76	10.43	23.1	11.5	19.95	15.69	6.68	8.22	8.01	9.15	3.21	6.82	4.53	8.37	7.16	7.89	4.64	3.48	6.05	6.27	6.45	7.36	5.63	4.72	7.93	5.47	4.47	8.17	5.98	3.76	7.75	4.78	5.68	4.06	7.38	5.22	6.4	5.91	8.01	8.89	6.93	6.42	14.56	6.31	8.27	4.48
ENSMUSG00000021892	Sh3bp5	15.93	13.79	16.54	16.78	15.74	7.56	11.24	13.29	11.91	13.43	8.77	8.21	9.68	10.46	10.03	11.77	9.88	10.67	10.22	9.42	9.23	11.17	12.07	13.98	14.62	12.97	10.43	10.88	13.98	12.73	16.34	20.2	13.81	15.16	14.78	13.99	17.32	22.49	12.58	17.94	14.6	15.55	14.37	16.72	12.55	14.14	15.36	13.7	12.39	14.77	13.38	13.83	22.95	11.55	12.96	12.43	8.85	12.33	13.21	11.44	10.97	13.56	17.11	10.42	16.34	17.29	17.24	17.55	20.02	17.31	22.57	22.85	34.72	21.98	22.87	18.03	19.25	16.95	17.08	15.1
ENSMUSG00000021893	Capn7	16.97	17.79	15.83	19.31	15.01	14.88	12.46	15.38	15.79	13.51	13.85	15.4	14.21	15.66	15.36	19.45	14.79	13.48	13.27	14.19	16.22	13.92	13.2	14.45	11.31	15.54	15.8	14.32	17.22	16.02	14.63	16.32	16.63	17.17	18.94	18.15	15.32	16.25	18.24	18.8	17.61	13.47	18.87	17.69	14.74	17.23	16.29	17.5	17.35	17.45	13.03	16.44	16.84	14.72	13.51	15.45	13.8	16.09	13.31	15.86	13.68	11.91	15.28	13.61	16.51	12.56	16.84	15.08	14.72	16.09	16.93	14.34	15.07	12.72	13.79	15.5	12.4	14.48	14.89	15.03
ENSMUSG00000021895	Arhgef3	4.22	3.7	5.1	4	3.79	3.69	3.28	4.21	4.81	4.38	3.66	4.02	4.19	4.59	4.21	4.42	4.49	4.26	3.76	4.97	5.45	4.61	4.36	3.5	3.41	3.99	3.89	3.12	3.62	3.79	4.16	3.77	4.19	4.57	2.62	4.21	4.23	5.3	7.15	4.21	5.06	5.88	4.34	4.34	3.04	4.11	6.74	5.05	5.25	5.76	6.36	3.77	4.28	4.73	4.54	3.67	4.18	4.3	4.8	4.2	4.24	4.04	5.2	3.4	5.67	4.47	4.22	3.75	4.69	3.72	3.68	5.63	4.93	5.68	3.09	5.65	5.25	6.09	6.56	4.24
ENSMUSG00000021898	Asb14	76.23	90.06	88.67	85.61	86.61	86.53	78.44	78.67	79.82	76.09	85.05	78.25	71.39	70.7	80.05	76.48	71.83	81.76	68.47	67.66	68.14	72.83	78.62	78.54	70.94	65.39	74.39	67.12	70.31	72.09	65.13	59.21	61.25	64.18	68.58	60.45	47.93	57.9	55.76	56.53	68.73	76.43	80.88	73.4	50.76	71.54	74.75	77.96	80.8	78.81	67.1	71.09	67.73	69.18	73.49	57.71	62.21	81.92	63.17	67.82	61.04	62.37	60.66	62.97	62.25	46.26	57.2	66.22	64.67	60.1	60.22	53.6	57.35	51.32	64.62	57.23	58.23	54.4	62.06	52.45
ENSMUSG00000021900	Btd	7.48	3.74	5.22	2.36	6.13	4.29	3.51	4.86	3.84	4.74	3.69	5.78	4.63	4.48	3.68	3.19	4.86	4.5	4.91	3.02	5.31	5.75	4.43	4.89	4.23	4.89	3.52	4.31	5.36	4.27	3.21	5.96	6.86	3.09	3.99	3.48	5.67	6.68	8.01	3.2	2.98	5.55	4.2	5.23	5.71	6.51	6.49	6.2	4.65	4.93	4.19	6.92	4.19	4.43	4.29	5.17	4.05	6.23	5.19	5.69	5.32	5.79	4.21	4.76	4.93	3.61	5.17	8.51	6.41	4.36	4.48	5.83	4.15	7.12	4.01	5.74	6.33	5.63	3.08	5.27
ENSMUSG00000021901	Bap1	30.94	21.25	22.59	26.72	23.12	21.78	21.77	25.21	27.33	24.93	17.38	17.77	23.82	25.62	25.12	21.25	21.97	23.44	25.62	21.33	22.17	21.65	22.72	23.2	27.82	23.56	20.81	23.61	23.01	24.92	32.73	30.75	27.77	25.7	26.75	25.73	37.16	30.03	30.35	28.53	21.13	23.78	23.24	27.61	16.03	23.41	24.77	24.73	27.28	22.98	27.58	25.33	22.64	23.48	22.61	20.52	21	24.97	24.91	25.15	22.12	21.09	20.18	20.03	22.06	20.24	26.98	22.35	23.44	20.77	22.49	21.21	21.91	23.75	26.75	23.48	20.28	20.37	22.41	21.17
ENSMUSG00000021902	Phf7	4.36	6.53	8.35	4.69	7.28	7.73	5.47	6.38	6.98	6.36	6.42	8.06	6.98	5.71	6.8	6.98	6.39	5.8	5.27	6.29	6.52	7.39	6.88	6.11	6.99	8.43	6.18	5.77	5.21	6.47	5.19	5.87	7.75	7.54	5.38	4.59	5.48	5.78	6.6	7.17	5.11	8.23	6.41	8.12	6.94	6.7	6.2	7.52	9.39	6.33	9.41	8.18	7.95	8.48	6.2	7.38	6.34	9.74	9.24	6.18	8.42	9.58	6.01	8.01	6.76	7.3	8.86	7.4	6.08	7.64	5.98	7.52	6.19	7.14	6.07	8.07	6.75	5.6	6.8	10.16
ENSMUSG00000021903	Galnt15	4.91	5.57	5.67	5.14	4.7	5.58	3.51	4.75	4.47	4.44	6.84	8.95	7.36	8.16	8.64	11.92	13.08	10.35	10.41	10.59	12.83	15.62	10.64	12.84	10.71	12.44	15.99	13.06	13.18	12.91	15.04	16.7	18.43	11.92	14.77	16.91	18.08	19.78	21.35	14.48	7.32	7.39	7.67	8.2	5.17	9.74	10.88	6.41	6.61	7.87	15.09	10.37	12.06	9.45	11.52	11.73	10.62	13.06	12.28	15.32	10.14	12.34	13.67	11.26	16.15	14.24	11.69	14.31	16.22	18.1	13.08	14.53	14.74	17.31	14.34	15.87	14.2	12.66	15.35	12.04
ENSMUSG00000021904	Sema3g	3.67	4.67	4.32	4.68	4.52	3.6	3.17	4.67	5.7	5.08	3.68	5.7	4.79	5.04	5.64	4.29	3.57	5.96	5.21	5.06	5.53	5.85	5.96	4.57	6.19	5.69	4.23	6.7	6.91	5.43	6.28	6.78	6.49	5.37	6.88	5.37	5.92	7.85	5.53	7.26	4.17	4.79	6.72	6.74	3.54	5.75	7.07	5	5.24	5.73	6.47	6.12	5.87	7.32	6.56	4.65	6.84	7.62	7.42	6.98	6.93	6.46	4.8	6.66	7.07	5.34	6.45	7.15	8.16	6.82	7.36	6.88	7.34	7.72	8.18	7.77	7.67	7.42	9.43	8.12
ENSMUSG00000021905	Dph3	77.94	92.13	92.53	69.98	63.13	81.99	66.44	58.33	76.55	86.63	57.09	70.94	57.68	53.68	57.97	73.28	83.32	80.46	50.26	61.18	54.46	67.22	80.2	62.65	73.44	74.66	68.61	57.48	69.02	61.63	59.76	67.26	73.93	64.45	68.79	59.89	62.55	82.51	63.86	69.12	73.35	77.73	76.27	70.1	74.51	67.31	60.51	64.86	58.4	51.34	72.58	48.85	70.32	62.56	70.52	48.61	70.18	66.1	58.68	77.71	75.88	74.09	59.44	62.33	59.07	64.23	74.68	64.04	51.49	60.44	52.99	55.92	65.92	58.31	56.79	47.02	63.88	56.89	63.99	52.72
ENSMUSG00000021906	Oxnad1	12.74	13.94	23.47	22.08	13.22	23.34	14.99	24.85	12.59	24.41	15.62	15.99	17.05	15.58	14.27	10.25	11.33	12.25	19.8	8.07	10.6	12.95	12.25	12.9	16.35	8.57	10.46	9.58	8	11.75	7.53	7.56	10.37	8.84	12.21	5.99	5.94	7.85	9.48	8.4	13.9	14.97	13.18	12.71	15.87	27.97	13.65	18	15.32	13.18	14.22	15.81	17.93	12.01	12.43	12.42	20.9	16.23	14.33	19.59	16.76	11.34	11.36	15.97	12.66	8.45	14.73	12.62	9.28	13	14.6	18.73	11.84	14.9	14.95	9.64	24.38	17.61	17.05	15.09
ENSMUSG00000021910	Nisch	36.65	37.38	43.75	33.49	39.57	34.74	27.58	43.13	44.13	50.72	28.39	26.13	31.69	33.67	37.25	36.73	39.53	36.34	41.43	36.66	36.07	40.57	43.6	36.88	40.36	39.83	49.07	42	44.03	39.81	51.24	50.35	46.87	49.3	45.37	45.25	53.92	48.36	50.18	49.21	42.5	41.86	45.92	59.27	26.28	46.62	47.51	51.57	56.4	50.7	57.42	44.69	52.42	47.78	51	37.81	48.2	49.07	50.37	60.39	52.86	50.81	54.66	46.26	40.92	54.99	50.31	52.19	66.82	60.49	62.59	66.42	68.12	60.62	61.47	56.36	56.99	53.16	68.69	54.55
ENSMUSG00000021911	Parg	8.27	5.77	5.98	7.4	5.56	6.13	5.9	7.23	6.9	6.94	7.43	6.43	4.77	6.46	8.29	9.09	4.58	8.97	5.18	5.03	11.37	5.87	4.94	6.5	7.48	7.61	6.41	5.45	6.83	6.02	6.53	9.9	6.58	11.82	6.28	6.93	7.39	6.73	9.81	8.29	8.61	7.05	6.39	8.62	7.25	6.35	5.7	6.92	7.68	6.81	10.9	9.48	7.76	14.23	6.36	7.83	7.86	5.32	5.77	7.24	11.61	9.21	5.59	5.31	9.13	6.33	5.04	7.55	7.1	5.39	6.7	7.76	8.32	6.01	7.43	7.2	8.21	8.58	7.45	8.07
ENSMUSG00000021913	Ogdhl	1.06	0.39	1.22	0.61	0.48	1.48	0.55	0.81	0.35	0.7	0.66	0.07	0.75	1.19	0.47	0.9	1.01	0.55	0.77	0.64	0.48	0.63	0.65	1.23	0.61	0.38	0.61	0.16	0.48	0.52	0.69	0.87	0.23	0.78	0.21	0.61	0.33	1.02	0.23	0.83	1.19	0.55	1.1	0.59	0.39	0.4	0.79	0.97	1.09	0.71	0.53	0.75	0.65	0.99	0.93	0.62	0.58	0.45	0.59	0.79	0.55	0.69	1.15	1.14	1.14	0.66	0.44	0.64	1.17	1.31	0.75	1.07	0.78	1.31	0.84	0.65	1.07	0.75	1.16	1.18
ENSMUSG00000021916	Glt8d1	10.8	10.74	9.11	15.73	13.15	9.22	10.4	8.17	10.87	12.4	13	13.6	11.87	12.95	10.15	14.8	13.93	8.74	8.23	10.45	9.5	13.04	11.1	11.34	9.92	12.06	8.25	7.93	10.13	11.38	8.06	12.26	10.57	13.6	12.21	12.4	12.24	11.4	12.33	17.56	15.68	11.22	10.75	14.22	16.19	10.75	17.36	14.18	13.83	13.07	14.87	14.11	11.17	16.05	11.06	14.87	11.07	14.66	14.64	13.28	12.07	13.14	12.07	13.38	13.03	9.85	14.51	11.26	12.3	10.51	9.14	10.46	10.81	8.63	10.96	7.47	11.6	9.56	13.64	8.24
ENSMUSG00000021917	Spcs1	97.18	115.82	102.97	112.87	93.24	98.96	105.45	88.17	126.68	97.8	111.66	129.37	110.05	92.39	97.36	120.63	103.94	105.97	114.99	107.68	114.91	113.92	113	119.85	112.93	100.26	98.48	93.75	115.25	102.43	98.24	102.53	96.48	106.15	103.24	102.79	118.78	112.01	114.32	107.61	117.83	105.58	122.2	109.92	114.33	107.2	108.41	110.85	106.55	111.55	105.5	95.22	104.38	106.85	96.92	105.75	100.3	130.07	101.58	106.19	114.19	96.53	105.02	104.9	95.98	98.12	119.9	126.87	95.19	106.86	100.13	88.74	95.39	102.3	98.45	105.58	114.38	106.31	109.01	108.73
ENSMUSG00000021918	Nek4	3.72	2.41	0.96	0.94	1.73	2.37	1.61	1.36	0.86	1.77	1.37	1.78	3.52	1.42	2.25	1.29	1.63	2.25	2.1	1.62	1.68	1.38	1.34	1.2	1.48	1.65	1.74	1.18	1.78	1.14	1.32	1.41	0.9	1.55	1.81	1.9	1.55	1.81	1.53	3.04	2.56	1.42	1.7	1.92	0.99	1.84	1.48	2.8	2.48	2.44	3.08	1.58	2.47	2.11	2.9	2.3	2.42	1.41	1.36	1.53	1.32	3.15	1.92	1.61	2.11	2.68	2.19	1.91	1.32	2.18	1.23	1.79	2.4	2.3	1.72	1.55	1.48	2.28	2.34	1.46
ENSMUSG00000021922	Itih4	0.43	0.5	0.22	NaN	NaN	5.39	NaN	NaN	0.3	0.59	0.49	0.42	NaN	0.38	NaN	NaN	0.08	1.87	0.32	0.06	NaN	0.14	0.63	0.47	0.29	0.06	0.16	0.12	1.44	NaN	0.15	0.27	0.35	NaN	0.51	0.81	NaN	0.15	0.46	0.07	2.08	1.09	0.99	0.37	0.51	1.25	1.33	0.8	NaN	0.08	0.26	0.94	0.08	0.93	0.41	1.35	0.88	2.32	0.13	0.6	0.44	0.4	0.84	1.09	0.74	1.2	0.4	0.31	0.28	0.52	0.41	0.7	0.13	30.42	0.18	0.42	1.51	0.52	NaN	0.15
ENSMUSG00000021928	Ebpl	1.57	0.48	0.93	1.27	0.74	0.29	0.47	0.83	0.59	0.47	0.51	0.69	0.75	0.49	0.51	0.74	0.65	0.55	0.42	1.49	0.55	0.64	0.37	0.65	0.33	0.46	0.39	0.54	0.84	0.62	0.75	0.36	0.59	0.9	0.74	0.59	0.23	0.97	0.47	1.26	0.9	0.68	0.38	0.9	0.75	0.96	0.72	0.73	0.82	0.87	0.52	0.91	1.28	1.05	0.48	0.44	0.3	0.26	0.7	0.63	0.23	0.78	0.43	0.65	0.77	0.77	1.22	1.2	0.73	0.65	0.73	0.4	0.61	1.55	0.86	0.32	0.43	0.84	0.44	0.98
ENSMUSG00000021929	Kpna3	44.62	47.28	43.44	47.72	36.98	38.76	35.47	38.39	44.41	35.19	35.01	38.09	43.87	41.2	44.85	54.62	41.57	39.42	38.44	39.9	38.79	40.3	39.06	39.99	34.3	47.56	43.81	38.73	41.3	38.62	39.37	39.36	37.33	44.36	43.03	51.33	37.33	44.75	48.67	52.08	46.26	42.92	47.8	44.22	32.32	47.35	44.72	46.57	48.62	40.77	44.76	39.15	43.02	40.21	39.18	45.38	42.34	40.01	44.26	40.76	40.4	42.76	49.79	39.8	42	41.56	43.2	48.29	40.32	40.45	45.18	43.36	45.81	45.41	46.24	54.12	48.55	45.7	51.34	44.61
ENSMUSG00000021930	Spryd7	27.91	29.81	30.16	28.05	25.49	29.14	23.02	23.67	27.36	23.81	18.47	29.35	23.05	21.3	22.78	24.82	22.97	20.26	20.01	20.73	24.38	19.66	22.05	23.74	23.51	25.64	22.23	22.72	21.14	21	18.82	25.27	21.89	25.36	29.79	31.39	33.56	28.98	43.58	39.59	22.29	18.92	25.27	27.57	19.96	18.68	21.12	24.1	21.33	19.41	21.13	18.9	24.32	23.49	22.05	19.24	21.24	22.1	18.34	20.26	15.01	24.61	19.88	18.91	22.75	17.11	15.8	17.4	15.78	19.7	19.07	22	18.68	14.98	16.3	21.57	17.57	17.94	24.35	17.46
ENSMUSG00000021932	Rnaseh2b	4.23	5.01	6.41	6.67	13.29	3.54	9.07	3.09	7.73	5.14	7.51	8.41	3.66	5.95	7.01	4.39	2.64	5.57	3.47	5.25	2.69	7.22	5.13	1.61	1.81	3.81	4.23	4.6	5.92	5.88	3.75	2.36	6.27	3.4	5.12	5.72	2.79	2.44	2.08	4.75	4.79	4.69	4.75	8.02	13.82	4.23	7.93	7.24	3.23	2.37	2.85	3.93	5.7	4.86	5.95	8.53	8.92	3.03	3.71	3.58	5.37	3.06	2.44	3.16	3.64	8.75	2.12	2.29	4.07	3.66	3.4	4.07	1.41	4.53	3.99	6	4.91	5.72	6.63	5.78
ENSMUSG00000021936	Mapk8	10.9	10.76	11.54	12.69	9.84	8.56	7.52	8.6	12.67	9.63	13.9	11.17	8.83	10.58	10.88	11.58	9.5	9.52	9.89	7.68	12.24	10.31	9.61	7.59	9.42	10.27	11.29	7.32	8.07	9.43	9.7	11.36	10.89	16.25	10.11	11.63	17.33	15.55	19.1	18.23	11.05	9.78	13.63	14.15	10.71	15.03	11.22	13.41	12.01	13.84	11.39	11.99	14.2	11.99	14.22	13.85	11.16	14.41	10.33	13.08	11.77	9.88	17.35	12.34	12.85	16.22	12.47	13.08	11.4	13.47	17.78	14.57	18.11	15.93	17.09	17.16	17.03	13.26	16.44	13.28
ENSMUSG00000021938	Pspc1	3.35	2.39	3.31	3.92	2.66	1.5	3.7	4.82	2.25	5	5.85	4.58	3.7	2.68	5.72	4.76	3.56	1.72	5.12	4.86	4.6	4.16	5.35	3.51	4.66	3.35	1.5	2.07	5.51	3.53	4.64	2	2.53	3.72	2.68	1.36	3.65	2.45	6.2	7.35	4.84	3.62	3.64	4.29	2.41	5.15	3.41	2.88	3.17	5.06	4.4	3.01	3.61	3.47	3.25	2.43	5.52	5.19	3.64	3.05	2.66	3.18	2.24	2.83	5.88	3.61	6.52	6.34	6.23	3.85	7.82	4.48	4.26	7.7	4.65	3.29	2.98	3.09	5.77	3.35
ENSMUSG00000021939	Ctsb	148.22	152.66	164.24	152.52	150.63	139.31	134.79	163.2	147.91	139.21	133.94	145.04	142.76	137.39	134.92	129.91	141.89	136.45	135.94	138.05	143.96	155.31	138.72	136.49	124.32	127.48	130.12	130.54	129.61	146.44	155.73	166.37	160.77	131.81	155.1	154.91	153.95	153.3	165.19	152.99	218.05	186.04	191.1	181.38	145.67	202.7	225.61	200.74	179.48	178.69	179.03	154.11	188.73	186.11	155.36	176.14	192.19	171.91	155.16	180.13	145.47	173.51	158.96	167.05	169.53	152.83	181.71	180.43	164.69	166.38	181.01	164.6	176.35	169.05	165.49	161.81	149.81	160.14	152.44	154.7
ENSMUSG00000021943	Gdf10	1.9	2.71	3.86	2.93	2.63	2	3.71	3.25	3.03	2.9	3.42	0.5	3.23	3.02	3.55	2.03	2.09	2.77	2.53	3.41	2.08	1.63	1.66	1.45	1.75	1.46	0.85	1.21	1.5	1.76	0.85	1.04	1.29	1.57	1.19	1.38	0.89	1.4	2.12	2.47	3.66	2.55	3.37	3.78	3.03	4.94	2.75	3.63	3.09	3.39	2.99	2.61	3.9	4.46	3.12	3.16	4.3	3.9	3.32	4.55	2.46	2.73	1.88	2.2	2.24	1.76	1.36	1.83	2.02	1.87	1.77	1.23	1.68	1.93	1.69	2.11	1.99	2.76	1.75	2.48
ENSMUSG00000021945	Zmym2	8.06	11.39	9.97	11.33	12.83	8.24	7.68	9.16	8.13	6.15	6.74	7.45	8.85	6.23	5.83	11.42	9.33	5.24	9.62	5.89	10.07	7.69	8.25	4.73	7.45	10.51	11.73	8.25	10.65	8.59	8.81	11.98	13.37	21	16.39	15.8	10.68	8.84	18.24	10.19	12	7.91	12.5	13.21	9.25	9.01	11.51	14.61	11.03	12.24	8.56	10.74	10.36	7.41	6.18	9.93	7.71	13.3	5.19	10.62	7.9	6.11	12.88	6.52	11.24	11.17	5.86	6.81	8.02	9.21	8.9	12.22	12.11	9.16	12.57	12.08	12.6	13.94	8.81	9.75
ENSMUSG00000021947	Cryl1	3.17	1.93	5.9	4.85	5.47	4.46	2.77	4.58	5.68	4.84	3.8	4.08	3.75	6.01	3.9	3.43	3.41	4.81	2.67	4.03	4.62	3.59	3.74	5.24	6.22	3.53	2.64	2.23	3.44	3.15	4.39	2.87	2.95	3.39	2.99	4.11	3.22	2.79	2.84	2.81	4.06	1.47	4.25	2.76	2.78	6.54	4.03	2.69	4.67	3.33	1.99	3.82	2.61	3.27	3.03	2.81	4.64	3.15	3.14	5.14	2.08	3.58	1.92	4.48	3.9	2.56	5.74	3.26	3.87	3.24	1.6	3.17	2.42	3.59	1.84	3.16	5.23	2.66	4.57	3.36
ENSMUSG00000021948	Prkcd	7.16	11.12	7.33	6.7	8.61	10.76	14.83	11.57	12.6	10.53	19.35	6.17	16.95	11.74	15.48	17.26	18.76	15.83	15.1	17.05	15.84	16.88	12.23	13.95	14.98	10.17	11.61	12.96	10.5	9.95	12.62	11.72	9.06	10.07	7.87	7.69	6.04	7.35	7.13	8.12	9.76	9.54	5.99	8.6	5.52	13.08	12.98	7.65	8.94	11.32	7.02	11.67	8.65	9.2	13.05	10.93	14.96	13.6	8.22	10.97	12.87	17.06	9.43	15.52	9.59	15.74	10.07	11.79	11.16	12.71	11.08	11.97	10.47	9.62	9.14	8.87	10.25	7.35	5.56	10.72
ENSMUSG00000021950	Anxa8	1.68	1.49	1.82	1.28	0.75	1.24	1.14	2.27	1.16	1.3	1.04	1.79	1.56	0.85	1.11	0.76	1.63	1.27	0.36	1.39	1.66	1.51	1.69	1.86	1.29	1.29	1.15	1.52	2.04	2.54	1.57	1.19	1.14	0.81	1.74	1.7	3.76	2.15	2.28	0.87	1.58	3.48	2.01	1.91	1.77	2.37	1.87	1.84	1.36	1.73	4.04	2.33	2.45	1.51	1.82	1.53	2.02	1.27	2.71	1.17	2.96	1.18	2.22	1.9	1.75	2.08	1.28	1.45	2.47	2.32	0.85	1.91	2.74	1.66	1.42	1.59	2.35	1.99	1.22	2.96
ENSMUSG00000021951	Eef1akmt1	29.72	17.4	29.55	34.1	22.6	24.26	29.06	24.24	31.99	24.38	24.66	25.51	27.27	23.41	31.56	32.17	36.59	31.07	25.98	29.06	29.03	28.28	31.81	27.37	23.57	32.79	26.84	23.83	23.68	32.6	20.61	23.89	34.25	29.17	25.21	28.24	22.51	25.86	25.41	28.7	23.12	22	18.73	19.91	32.61	23.07	28.23	24.66	30.03	25.09	17.94	22.73	20.78	22.99	24.26	25.6	21.28	21.68	21.36	23.08	21.64	25.82	19.15	22.26	22.69	15.61	27.86	23.82	22.06	21.26	21.46	15.78	19.56	18.5	26.94	19.84	22.35	22.54	22.94	22.72
ENSMUSG00000021952	Xpo4	2.27	2.79	3.51	2.9	3.36	2.41	2.59	2.76	2.37	2.7	2.4	2.59	3.06	3.44	3.84	4.11	2.47	3.04	3.25	1.75	2.49	2.79	2.96	3.46	2.69	3.09	4.25	2.15	3.06	3.94	3.31	3.36	2.15	2.67	2.64	3.92	2.52	3.22	2.7	3.2	4.74	2.68	5.06	5.74	2.64	5.18	4.64	5.47	4.22	5.4	4.9	5.91	4.85	6.12	4.6	5.1	4.38	5.41	5.15	5.44	5.16	3.73	4.5	4.02	4.86	5.12	4.62	4.75	3.65	4.28	5.26	3.7	5.1	6.23	6.02	4.33	6.37	4.81	4.73	6.18
ENSMUSG00000021957	Tkt	13.06	13.19	15.13	8.37	17.37	11.19	7.73	12.68	12.87	11.04	6.9	5.99	11.7	12.87	8.35	7.77	11.36	13.41	8.81	12.53	14.7	9.2	10.57	9.28	9	9.14	9.62	9.09	8.68	9.14	9.95	13.13	11.26	8.56	9.34	10.27	11.77	14.82	13.09	6.72	30.91	16.28	16.66	15.56	13.79	19.9	23.59	20.37	10.47	13.21	11.57	11.74	18.21	14.46	14.09	13.03	14.38	16.51	13.53	14.98	11.01	11.78	8.39	12.4	12.03	7.61	18.76	10.16	15.28	12.74	9.34	10.48	7.07	16.63	9.39	7.72	7.44	8.64	8.14	7.79
ENSMUSG00000021958	Pinx1	2.58	2.66	2.72	3.59	2.68	2.29	2.62	3.51	1.98	1.55	2.65	2.12	3.39	2.53	3.21	2.98	3.27	2.35	3.34	3.03	5.78	2.01	2.19	4.49	2.75	2.6	2.54	2.7	5.5	4.14	4.67	3.82	5.93	4.18	5.34	4.15	5.54	4.64	6.25	4.44	3.03	3.96	3.31	2.82	2.23	1.49	2.87	2.93	2.26	3.11	2.14	3.47	2.52	1.83	2.82	2.38	2.69	1.97	2.29	3.31	2.7	2.24	3.19	3.09	2.35	1.28	3.84	3.67	2.84	2.61	3.06	2.94	3.8	3.8	3.28	2.92	2.04	3.27	3.49	3.07
ENSMUSG00000021959	Lats2	5.64	4.78	6.1	5.75	7.13	6.89	7.24	6.93	6.85	6.07	5.67	3.83	4.54	3.79	4.53	7.52	5.07	4.18	5.86	4.39	6.75	6.47	5.39	5.41	5.49	4.84	5.16	4.66	5.39	4.17	6	6.35	4.64	6.32	7.73	6.14	5.05	5.78	5.39	5.93	7.16	6.51	7.9	6.42	5.94	9.55	7.93	9.28	7.81	7.92	7.03	7.69	9.34	8.1	6.96	6.74	7.31	7.2	7.71	6.78	6.56	6.92	7.72	6.89	6.79	4.45	6.1	5.89	6.96	4.44	5.52	5.39	7.84	7.22	6.09	6.21	8.19	9.53	10.05	6.1
ENSMUSG00000021962	Dcp1a	3.69	3.76	2.4	2.6	4.48	4.34	2.44	3.48	2.91	4.77	4.74	3.7	4.5	4.35	4.31	4.76	2.59	2.87	2.57	3.48	2.87	3.15	3.24	3.17	4.07	2.98	1.93	3.66	2.61	3.68	6.17	3.15	3.2	4.94	3.32	4.12	5.78	7.21	5.29	4.02	3.3	3.21	3.04	3.96	2.07	2.55	3.38	3.82	2.85	2.16	2.99	2.81	5.32	3.66	4.08	3.21	2.02	3.54	4.24	2.86	2.74	3.59	5.16	3.8	4.73	2.96	2.71	3.32	4.52	3.93	3.71	3.71	3.61	4.14	3.94	2.97	5.14	3.04	2.16	5.36
ENSMUSG00000021963	Sap18	88.22	87.59	107.68	101.23	88.84	95.88	93.2	72.8	89.74	71.2	93.38	109.77	94.74	85.91	79.4	111.79	88.52	93.75	93.19	80.92	85.57	83.6	99.43	80.2	81.96	103.99	77.92	102.95	89.1	77.15	89.47	96.81	114.72	107.76	96.99	82.5	94.84	125.88	119.82	115.22	91.65	96.26	92.23	97.15	123.82	85.55	83.37	85.69	65.57	78.97	105.53	83.18	119.55	85.72	86.35	64.99	88.03	65.42	70.44	87.72	80.51	91.72	78.24	89.95	86.86	75.14	95.19	74.3	82.02	90.71	84.91	84.05	86.88	71.89	74.23	85.34	90.36	119.97	111.66	94.13
ENSMUSG00000021967	Mrpl57	48.05	36.72	36.52	35.75	34.65	48.72	37.18	29.62	51.85	42	33.06	29.58	33.44	43.95	37.33	35.85	35.5	40.03	43.72	40.85	43.33	37.46	47.57	36.45	40.35	35.08	35.73	36.81	28.83	35.71	44.23	31.19	42.97	36.93	39.61	29.54	43.27	50.77	36.95	29.93	33.8	40.34	44.11	41.6	41.14	47.64	35.18	31.21	42	31.23	39.56	50.47	35.74	37.47	34.53	32.18	34.46	34.17	30.3	29.46	39.09	31.56	23.45	34.18	28.81	32.37	34.14	38.06	36.07	37.31	34.98	41.98	38.19	29.34	30.68	31.71	42.35	31.17	40.59	38.1
ENSMUSG00000021969	Zdhhc20	1.75	2.06	4.89	2.04	2.67	2.04	4.56	1.76	3.96	1.47	1.4	4.51	3.76	1.26	1.15	5.74	1.72	3.87	2.17	3.56	7.97	4.85	1.53	3.39	2.97	5.84	2.02	2.32	1.67	1.66	1.98	3.51	5.28	1.51	1.55	3.15	2.78	4.17	1.91	2.53	3.53	3.28	2.54	3.72	1.13	2.63	1.89	7.86	1.9	1.72	3.82	1.53	2.56	1.88	5.34	2.06	1.64	1.4	2.29	1.57	3.39	1.33	6.74	1.16	3.88	4.38	3.91	3.08	6.18	2.42	3.03	5.42	4.12	6.13	2.25	2.02	2.31	1.44	2.47	2.88
ENSMUSG00000021972	Hmbox1	4.78	5.83	5.43	4.55	5.09	4.94	5.01	4.96	6.2	6.09	4.81	4.31	6.58	7.08	5.09	5.11	4.57	5.93	4.27	4.07	5.75	4.13	6	5.11	4.06	4.22	6.17	4.93	5.84	5.13	5.57	4.89	7.47	5.11	7.49	6.88	5.31	6.08	5.61	7.62	6.69	6.84	5.28	7.63	5.05	6.68	4.98	6.6	6.46	6.3	5.34	5.11	6.12	5.64	6.2	5.87	6.13	6.18	6.68	6.19	5.91	6.48	5.48	7.05	6.62	4.43	5.73	5.85	5.24	5.4	4.46	7.79	7.15	8.95	7.4	6.61	6.32	4.71	6.39	6.33
ENSMUSG00000021973	Micu2	19.18	17.46	21.66	17.96	15.52	16.55	18.5	18.21	18.4	16.6	18.41	20.91	18.14	16.66	17.54	17.51	19.32	20.6	18.79	16.87	16.44	18.33	15.84	19	16.26	16.39	16.56	19.44	15.15	16.78	18.77	13.87	12.9	17.47	14.39	17.52	16.88	16.4	16.54	18.5	19.21	18.21	19.95	22.97	21.3	20.68	23.54	25.19	23.39	20.17	18.7	20.71	15.65	19.1	20.66	20.93	21.66	21.15	21.36	20.8	20.65	18.6	19.6	20.02	19.63	20.3	23.15	22.86	19.17	19.43	23.55	20.64	22.27	21.99	19.15	19.06	20.51	20.07	18.68	18.74
ENSMUSG00000021974	Fgf9	0.37	0.93	1.21	1.32	0.52	0.61	0.52	0.3	0.34	0.32	0.78	0.25	0.35	0.68	0.54	NaN	0.12	0.34	0.18	0.18	0.56	0.57	0.71	0.48	0.12	1.23	NaN	0.41	0.35	0.27	0.51	0.35	0.78	0.89	0.22	0.52	0.44	0.42	1.14	0.24	0.74	0.73	0.54	0.8	0.87	1.76	0.18	0.6	0.51	0.87	1.64	0.82	1.02	1.36	0.53	1.06	1.19	1.36	0.96	2.46	1.55	0.96	0.44	1.25	1	0.95	1.9	0.98	1.27	0.64	1.08	1.27	1.23	1.06	0.74	1.84	0.46	1.06	1.51	1.02
ENSMUSG00000021975	Ints9	5.81	4.93	6.76	6.11	5.3	9.15	6.18	7.66	5.85	7.47	4.66	5.09	6.45	6.03	5.52	7	6.85	6.78	6.67	7.02	8.39	6.13	5.23	7.27	6.3	5.8	6.04	5.07	6.9	6.2	6.94	7.57	7.07	7.52	6.78	9.4	8.27	8.03	9.46	9.09	5.51	7.96	6.63	6.53	4.84	7.32	6.13	5.89	7.47	6.21	8.68	6.64	6.8	8.17	6.61	5.66	5.77	7.05	6.55	7.13	3.82	8.72	6.29	5.59	7.4	6.58	4.74	6.08	6.16	6.12	6.41	5.4	5.34	6.09	6.63	6.28	5.95	5.93	5.67	6.23
ENSMUSG00000021978	Extl3	14.13	13.36	13.93	11.1	13.55	14.37	12.54	13.06	13.42	12.05	12.03	8.83	12.26	12.47	13.01	12.02	10.49	10.71	13.11	11.06	10.44	10.44	9.5	10.36	11.62	8.46	9.24	10.11	9.26	9.78	9.63	9.54	8.69	12.12	8.82	10.24	9	9.87	8.49	9.31	12.47	12.33	10.93	12.94	5.48	14.46	14.01	14.23	13.97	13.25	10.09	12.79	10.66	12.3	10	11.72	11.53	10.79	13.59	13.94	11.41	15.52	10.68	12.4	11.2	12.84	11.46	12.61	12.8	11.09	11.84	13.18	12.12	11.93	11.71	10.69	11.85	13.18	11.59	12.77
ENSMUSG00000021981	Cab39l	11.76	9.02	12.22	11.12	9.93	9.42	11.13	6.64	9.3	7.44	9.55	8.6	9.72	8.19	9.07	11.78	6.33	9.95	8.94	8.88	8.64	9.45	7.85	7.99	8.43	7.24	9.3	5.84	6.4	8.15	7	6.39	9.11	8.35	7.65	9.52	7.41	7.73	9.48	8.82	11.73	10.66	11.33	9.21	6.8	8.1	11.77	13.53	9.55	14.33	11.16	11.01	6.76	12.02	9.86	9.26	10.19	9.09	10.53	9.38	8.25	9.45	10.17	10.01	8.27	9.04	8.91	9.42	7.68	8.43	6.43	8.14	11.72	8.05	7.89	7.58	6.96	9.41	9.51	9.16
ENSMUSG00000021982	Cdadc1	11.63	15.39	16.59	15.26	23.47	16.82	20.5	16.59	16.68	16.16	18.24	15.62	14.58	13.87	14.67	22.07	19.97	15.73	14.84	13.54	22.73	18.79	11.97	12.52	18.4	13.07	19.09	14.63	17.18	19.66	15.75	22.73	18.97	18.82	15.12	15.9	13.8	15.65	20.53	18.87	18.14	16.13	15.81	24.15	12.19	14.5	20.34	19.64	14.61	20.58	15.65	15.98	21.86	18.37	17.28	23.92	19.75	12.17	22.35	15.73	16.66	25.45	12.92	15.91	14.17	14.59	16.11	17.85	17.2	17.29	18.87	18.63	16.11	15.84	14.95	15.52	18.11	15.8	16.57	15.4
ENSMUSG00000021983	Atp8a2	0.63	0.3	0.27	0.54	0.23	0.16	0.34	0.28	0.26	0.16	0.25	0.38	0.4	0.35	0.33	0.25	0.28	0.24	0.13	0.21	0.21	0.14	0.16	0.25	0.21	0.23	0.22	0.3	0.09	0.2	0.15	0.18	0.2	0.18	0.14	0.21	0.14	0.06	0.17	0.25	0.1	0.27	0.21	0.27	0.16	0.31	0.38	0.27	0.32	0.33	0.17	0.24	0.13	0.25	0.27	0.09	0.36	0.22	0.24	0.18	0.2	0.29	0.2	0.1	0.11	0.19	0.31	0.23	0.22	0.2	0.29	0.14	0.19	0.11	0.17	0.14	0.17	0.19	0.16	0.12
ENSMUSG00000021987	Mtmr6	24.1	25.81	25.9	22.96	21.15	21.58	19.41	17.33	25.5	22.72	18.66	19.27	22.77	22.77	21.01	22.23	24.81	21.51	20.01	20.33	21.16	22.33	18.08	21.38	17.29	21.6	23.85	20.69	24.78	19.21	21.86	21.52	20.95	21.16	20.25	22.69	22.77	23.1	21.56	23.11	25.2	21.03	25.73	26.02	18.26	25.51	22.84	26.34	25.2	23.95	24.99	21.99	22.85	20.58	21.73	22.9	23.75	23.34	23.48	22.87	20.98	30.8	24.14	26.17	25.15	27.74	24.61	27.08	20.9	25.33	25.64	23.13	25.59	24.54	22.91	23.36	27.89	24.4	20.7	23.92
ENSMUSG00000021990	Spata13	3.8	1.25	2.48	1.31	0.76	1.3	2.23	0.8	2.49	0.93	0.73	0.37	1.48	1.18	0.64	1.27	0.72	0.72	0.75	1.93	1.78	2.03	0.94	0.6	0.69	1.22	3.86	0.86	1.14	1.57	3.05	2	1.16	3.7	1.44	2.8	1.05	1.34	1.2	1.55	0.96	0.82	1.89	1.39	0.82	1.46	1.97	1.94	1.23	1.26	0.94	1.21	1.3	0.54	1.13	1.13	2.23	1.2	1.28	0.85	1.21	2.16	1.38	1.66	0.83	1.32	1.07	1.46	2.47	1.71	2	4.22	2.49	1.36	2.96	1.21	1.82	1.7	1.01	1.04
ENSMUSG00000021991	Cacna2d3	0.58	0.6	0.26	0.27	0.51	0.96	0.55	0.45	0.55	0.44	0.92	0.7	0.34	0.86	0.88	0.06	0.33	1.02	2.1	0.25	0.32	0.41	0.42	0.29	0.26	1.33	0.84	0.66	0.55	0.44	0.61	0.33	1.36	1.91	0.45	1.52	0.05	0.5	1.53	0.48	0.4	0.99	0.77	0.43	0.92	1.98	0.4	0.49	0.32	1.17	0.4	0.77	1.53	1.26	1.41	0.29	1.33	0.59	2.68	1.18	1.38	1.08	1.28	0.25	0.22	2.09	0.88	0.51	0.11	0.46	0.65	1.12	2.03	0.67	0.45	0.79	1.24	0.94	0.58	1.28
ENSMUSG00000021993	Mipep	19.5	17.51	18.04	19.51	17	21.11	15.69	19.34	19.93	16.28	19.1	18.42	19.59	18.06	19.37	19.13	17.26	18.31	20.51	17.24	18.72	18.45	19.38	21.55	18.24	18.94	16.75	18.77	18.68	19.3	19.17	19.52	20.22	18.89	20.08	17.67	19.25	16.03	18.76	18.79	14.5	14.39	14.37	13.62	10.75	13.51	15.41	12.61	19.1	15.63	14.64	14.98	13.02	14.98	13.36	12.87	15.61	12.24	12.9	15.49	13.43	13.57	15.04	13.45	15.48	15.89	16.39	13.93	14.25	13.77	15.77	11.61	16.15	14.97	13.33	14.1	12.32	14.2	13.47	13.18
ENSMUSG00000021994	Wnt5a	2.81	1.91	1.95	1.99	2.08	1.04	3.98	1.3	1.5	1.28	1.34	1.15	1.79	1.66	0.84	0.44	0.97	1.61	0.8	0.83	0.74	0.76	0.78	0.48	0.5	0.91	0.73	0.58	0.79	0.75	0.85	0.43	0.28	0.98	0.51	0.56	0.92	0.68	0.47	1.13	1.14	1.61	1.6	1.99	1.76	1.68	1.19	2.53	3.45	1.74	0.41	3.95	1.21	1.24	1.11	0.74	0.92	1.27	1.03	1.56	1.37	1.7	1.12	1.36	0.82	1.23	1.67	1.86	1.25	2.97	1.19	3.69	1.55	1.33	2.8	1.29	1.2	0.42	1.37	0.67
ENSMUSG00000021996	Esd	62.53	58.25	55.4	67.82	53.91	54.6	54.52	62.48	68.45	57.48	61.74	59.19	55.69	59.37	59.36	67.28	57.45	73.61	60.99	73.13	66.04	55.02	54.12	56.61	57.42	54.94	48.26	51.89	55.39	56.53	65.32	59.56	59.1	65.55	58.15	55.22	67.92	81.68	81.5	69.21	73.24	57.45	40.7	53.65	63.7	46.56	64.31	60.53	68.35	63.46	59.12	45.71	72.86	66.05	49.5	57.74	76.48	60.09	52.14	54.68	60.24	44.04	45.65	47.56	61.29	63.72	56.83	56.36	56.73	67.12	64.99	60.35	52.76	65.89	53.36	75.94	59.1	66.4	58.3	65.99
ENSMUSG00000021998	Lcp1	2.88	3.65	7.1	3.07	1.79	1.84	2.27	2.56	5.44	4.81	2.06	1.86	3.66	1.86	1.58	1.31	5.96	1.65	0.85	4.38	8.88	2.09	4.79	1.27	1.47	2.17	1.82	1.64	2.46	2.77	5.06	3.75	2.52	1.38	1.92	3.57	3.84	5.57	3.84	2.56	5.13	3.76	2.63	5.26	1.98	2.3	10.81	3.39	2.19	2.05	1.92	2.29	3.52	4.14	2.63	1.86	1.93	1.87	1.94	2.18	3.05	3.58	3	2.59	1.68	3.14	4.13	2.21	3.25	3.6	2.47	2.42	3.08	4.18	2.14	2.7	2.13	3.23	1.98	2.99
ENSMUSG00000022000	Zc3h13	6.43	4.74	8.41	6.18	6.27	3.19	4.22	4.43	7.08	4.2	8.42	6.81	6.94	6.67	7.37	5.44	6.91	5.73	4.55	4.5	7.54	6.46	5.67	9.87	3.09	2.98	5.49	5.33	5.41	6.17	5.68	8.3	8.96	7.31	6.8	8.99	7.11	8.59	6.17	4.81	3.85	6.65	6.61	6.8	8.72	6.9	7.29	7.59	5.06	7.33	4.25	7.02	3.71	5.67	4.77	6.42	5.2	8.51	5.9	6.17	2.94	6.99	5.77	8.14	6.71	9.32	6.49	8.98	8.81	6.43	5.55	6.48	7.73	8.32	7.14	6.47	6.16	6.48	6.82	6.31
ENSMUSG00000022003	Slc25a30	7.92	2.34	4.89	19.14	5.26	31.39	24.84	16.62	24.13	20.93	20.04	18.38	38.5	12.56	21.27	9	9.21	7.64	10.83	10.06	14.84	12.23	11.31	7.5	7.3	6.6	8.32	5.64	5.24	3.1	6.81	4.21	9.76	4.01	5.75	5.9	6.43	3.3	4.27	4.22	2.96	1.66	3.13	2.05	1.21	3.26	5.76	2.71	4.78	4.42	1.87	3.38	2.55	3.51	3.79	5.23	4.43	3.65	4.09	4.75	2.12	2.28	3.59	4.08	4.04	2.46	2.24	5.18	3.49	2.68	2.64	1.41	2.96	3.26	2.47	1.25	5.23	1.32	4.08	4.65
ENSMUSG00000022008	Gpalpp1	2.92	2.86	2.43	2.62	2.62	2.45	1.95	2.16	2.28	2.16	1.62	2.14	2.15	2.63	2.82	2.86	2.22	2.75	2.58	2.5	1.97	2.59	2.7	2.56	2.36	3.31	3.29	2.9	2.69	3.05	3.38	3.42	3.04	4.49	3.29	4.9	5.33	4.75	6.15	4.62	2.43	2.96	3.21	4.55	2.31	2.73	2.96	4.3	3.07	2.93	3.97	3.19	2.85	3.68	4.27	2.63	3.58	3.16	3.77	3.83	2.9	3.58	2.91	3.09	4.04	3.57	4.04	4.06	3.39	4.04	3.66	4.1	4.12	4.91	4.86	4.83	4.8	4.18	4.16	3.91
ENSMUSG00000022009	Nufip1	2.18	1.61	1.95	1.54	1.77	1.77	2.36	1.64	2.58	1.95	1.85	2.61	1.16	2.01	2.46	2.13	2.11	2.05	2.88	1.83	2.32	2.66	2.35	2.93	2.99	3.32	3.51	3	4.29	3.22	5.14	5.45	3.93	4.27	4.49	4.54	5.33	5.84	5.71	4.37	1.99	2.01	1.73	2.49	1.5	1.76	1.94	2.52	1.6	1.83	2.98	2.17	3.8	2.92	1.96	2.41	2.04	2.81	1.98	1.9	2.92	1.7	3.02	2.87	4.05	3.25	1.96	3.71	2.53	4.06	4.78	4.06	4.37	3.26	3.14	3.09	3.46	3.22	3.29	2.91
ENSMUSG00000022010	Tsc22d1	63.7	73.44	66.94	87.63	77.6	71.61	61.26	67.17	78.38	75.33	62.22	73.67	76.84	73.63	79.2	84.99	75.79	70.43	85.62	81.5	84.98	77.65	80.24	68.89	72.95	72.34	69.08	58.21	77.47	68.16	88.41	84.02	100.1	75.81	89.11	78.02	74.4	69.85	71.64	85	73.09	57.28	68.22	67.32	80.16	78.51	77.89	80.1	66.95	67.16	69.12	73.13	76.91	75.34	82.98	61.45	77.53	78.65	72.16	87.38	73.79	72.44	71.07	68.15	76.22	62.37	68.26	73.26	73.95	73.23	53.72	60.26	64.42	74.86	59.26	56.72	69.05	66.56	64.62	79.11
ENSMUSG00000022013	Dnajc15	39.67	60.23	63.32	40.61	38.75	50.94	62.13	33.8	34.13	35.64	37.83	55.96	38.65	34.93	41.5	34.08	49.6	25.26	36.14	37.47	38.5	40.52	35.77	29.37	27.09	37.64	30.42	25.52	30.93	25.07	15.89	36.29	33.34	27.79	58.1	32.2	23.88	31.51	32.13	33.85	37.59	44.61	33.6	30.47	43.27	31.88	32.44	35.55	36.7	34.41	40.36	27.93	33.41	39.21	30.46	36.29	37.7	26.22	25.55	23.17	27.57	33.64	31.53	29.66	22.61	23.27	39.65	31.06	18.56	25.05	33.4	22.18	18.86	22.94	28.72	35.57	30.81	32.05	27.25	28.18
ENSMUSG00000022014	Epsti1	0.15	0.37	1.1	0.52	0.25	0.12	0.29	0.38	2.45	1.62	0.59	0.3	1.3	0.51	0.45	0.38	1.51	0.12	0.19	1.04	1.23	0.44	1.73	0.53	0.1	0.51	0.38	0.1	0.21	0.89	0.85	0.74	0.8	0.4	0.71	0.98	1.49	0.6	1.14	0.15	0.93	0.26	0.47	0.68	0.54	0.68	2.51	NaN	0.24	0.14	0.7	0.62	NaN	0.33	NaN	0.71	0.41	0.55	0.18	0.39	0.27	0.4	0.77	0.22	0.29	NaN	0.66	0.29	0.23	0.45	0.1	0.36	0.11	1.02	0.61	0.37	0.41	NaN	NaN	0.41
ENSMUSG00000022016	Akap11	5.63	6.56	3.39	5.07	4.23	6.51	4.33	4.84	9.55	5.29	3.89	4.69	5.42	5.76	6.84	4.81	5.66	4.17	7.47	5.24	4.44	6.2	4.66	7.26	4.88	7.13	5.94	5.05	7.86	4.47	5.03	7.32	6.57	7.29	9.36	5.16	6.86	8.63	12.17	8.14	5.62	4.04	6.25	7.12	2.1	9.99	7.6	10.49	7.4	6.14	9.37	5.48	6.21	5.43	8.16	6.75	3.66	8.39	4.86	5.77	3.51	7.17	6.44	4.85	8.61	7.44	7.7	7.31	4.67	7.33	6.82	7.86	5.78	8.43	9.69	10.33	8.5	7.37	6.82	9.86
ENSMUSG00000022018	Rgcc	35.28	39.91	53.03	56.12	53.04	55.84	48.78	54.39	68.53	66.8	68.89	57.36	70.21	68.21	57.57	72.76	63.12	63.91	77.32	83.18	54.72	54.63	65.95	77.98	69.48	70.73	57.39	79.86	73.47	56.96	89.18	76.92	100.52	75.39	98.73	111.92	116.55	92.84	135.19	100.19	91.9	133.73	99.82	93.1	132.57	122.78	132.95	99.57	112.88	82.51	270.48	133.9	221.39	127.66	207.98	245.74	153.72	144.58	201.39	261.73	356.76	266.08	253.46	250.4	250.65	349.78	248.19	176.28	308.32	230.27	251.86	287.64	349.36	258.3	303.08	199.18	283	224.05	271.75	261.09
ENSMUSG00000022019	Tdrd3	7.19	9.97	11.52	7.7	9.64	8.45	6.84	8.03	7.8	6.48	10.97	10.73	12.81	7.84	13.61	7.49	8.62	7.15	8.04	7.78	9.75	7.61	7.36	7.6	7.31	9.34	7.74	9.74	5.5	10.24	12.46	10.96	9.98	11.83	10.5	7.49	6.99	10.68	11.28	13.63	9.03	7.35	9.93	12.7	8.26	11.41	6.75	10.52	6.43	9.1	7.27	7.17	9.56	8.29	8.25	7.96	7.7	9.91	10.38	8.35	8.64	6.98	9.24	4.14	10.73	7.99	7.28	6.46	9.18	6.96	10.38	8.1	8.56	8.2	12.61	7.84	8.04	7.89	6.68	9.74
ENSMUSG00000022020	Naa16	7.38	7.36	7.91	10.85	12.77	8.96	10.34	5.53	7.67	11.23	9.66	9.08	8.53	10.21	8.49	7.54	7.27	9.84	5.01	6.31	9.04	8.9	11.73	5.73	5.48	8.51	7.22	7.45	8.6	11.55	6.52	6.54	11.85	6.58	8.14	9.32	8.9	7.23	15.06	13.21	4.76	7.56	9.89	12.42	7.71	9.21	10.38	10.78	11.73	12.77	10.34	10.17	7.33	15.88	10.84	13.95	7.39	10.84	8.16	6.72	9.89	5.3	12.8	4.9	10.3	8.64	10.2	9.2	5.61	10.32	9.62	9.26	11.97	8.33	9.01	9.06	12.3	5.36	9.03	11.5
ENSMUSG00000022022	Mtrf1	7.06	9.36	10.34	8.31	7.86	9.26	8.37	8.41	8	8.11	9.62	9.42	9.57	7.15	7.94	11.66	7.62	8.75	9.78	8.66	8.62	7.35	8.56	7.16	9.8	8.88	10.7	4.57	6.8	9.04	9.92	7.61	9.91	9.39	9.19	11.04	11.65	11.31	10.93	14.13	9.77	9.48	7.7	8.49	8.61	6.22	6.55	9.05	8.66	9.02	7.03	6.63	9.59	6.54	8.3	10.28	6.51	8.69	8.32	10.35	8.15	9.24	8.09	7.27	9.64	7.14	7.2	6.96	6.85	6.07	7.62	7.69	6	8.47	9.18	9.22	8.93	10.25	10.1	10.06
ENSMUSG00000022023	Wbp4	11.13	10.23	8.93	7.33	10.87	8.51	7.88	7.36	8.18	12.05	9.8	11.22	12.56	7.93	9.17	12.36	9.94	8.33	6.91	8.59	8.18	10.01	6.68	6.8	7.1	9.63	8.72	8.26	7.95	7.57	8.41	9.36	10.64	8.92	10.27	9.37	9.02	13.64	9.77	11.03	13.35	9.93	11.52	11.11	9.1	8.24	12.83	10.7	14.19	9.37	10.4	10.19	10.01	8.62	9.84	10.3	11.27	12.18	8.3	8.92	11.47	10.72	10.45	10.59	8.61	9.87	8.86	12.26	10.48	9.87	9.76	8.32	9.32	8.81	8.5	10.84	9.49	9.77	10.28	7.61
ENSMUSG00000022024	Sugt1	36.05	50.04	52.01	34.16	35.67	41.42	30.09	28.05	27.44	34.95	35.07	36.97	35.65	34.84	35.85	55.92	32.25	38.58	31.13	42.54	42.1	42.59	47.33	34.72	31.41	48.75	45.38	37.28	42.98	42.5	48.5	37.84	51.68	51.17	56.17	55.96	54.51	44.28	62.46	77.33	38.29	26.15	39.93	45.14	49.49	43.82	33.54	47.25	45.57	43.07	31.7	32.43	40.66	33.97	28.24	43.38	51.23	45.47	23.84	26.75	30.54	32	45.35	37.47	33.48	26.95	31.34	45.17	31.46	46.97	36.25	33.68	28.21	34.45	35.35	49.39	34.07	36.47	50.2	33.53
ENSMUSG00000022031	Elp3	24.81	25	25.8	23.1	29.89	25.41	25.27	21.45	26.11	25.95	24.29	23.99	25.57	27.19	24.43	29.24	26.17	26.6	26.04	25.28	25.29	24.41	25.9	25.44	22.63	26.25	23.3	26.91	26.83	26.81	26.26	28.12	28.66	28.9	27.83	27.34	25.03	33.56	27.02	29.38	23.75	21.49	22.65	24.93	16.71	22.52	27.38	27.25	25.38	25.39	20.15	24.57	22.44	23.65	22.88	25.03	26.35	24.33	25.42	27.17	20.27	24.51	22.75	27.2	25.48	22.98	25.55	25.68	22.91	27.01	24.93	27.54	22.48	25.03	25.12	30.73	23.68	22.02	30.71	24.63
ENSMUSG00000022032	Scara5	7.79	9.95	8.37	8.95	9.71	8.79	8.74	9.03	11.08	8.17	12.21	9.19	12.96	9.66	11.35	10.67	10.78	10.92	11.03	10.97	11.09	12.81	11.24	13.46	11.36	11.74	12.77	13.79	11.34	12.77	12.48	10.5	13.13	10.46	13.44	10.66	13.09	11.21	11.3	9.45	8.61	9.04	7.58	8.63	6.67	8.44	10.68	9.03	8.07	10.18	7.75	8.76	11.59	10.26	9.08	11.35	10.42	8.8	10.09	14.92	8.52	8.99	10.02	12.36	12.95	9.69	8.55	12.48	11.53	11.42	10.14	10.42	9.02	10.45	8.07	6.88	8.31	8.45	7.05	8.07
ENSMUSG00000022035	Ccdc25	8.8	13.22	11.32	10.64	10.82	10.89	6.17	11.36	10.92	10.26	10.87	11.27	9.64	8.53	8.53	9.24	9.1	9.07	9.62	10.13	9.86	8.77	8.41	9.26	8.08	9.67	8.11	9.32	8.9	9.07	9.3	8.12	8.88	11.28	10.49	8.51	8.78	10.83	10.49	10.35	13.83	8.75	10.1	10.75	8.68	10.56	11.05	12.85	14.01	10.37	12.4	9.4	10.46	10.88	7.7	10.74	11.38	9.31	10.58	8.7	9.44	8.04	9	10.24	11.22	8.88	11.33	10.13	10.08	9.95	11.6	12.01	11.83	9.62	11.09	12.61	11.31	13.94	11.97	11.34
ENSMUSG00000022037	Clu	46.07	34.73	47.89	39.59	40.18	50.68	42.67	46.01	58.97	53.46	41.06	45.28	48.95	37.65	42.91	30.02	48.91	31.16	34	51.04	54.52	41.9	60.3	34.99	41.25	33.54	26.03	43.96	38.4	47.41	53.01	41.46	37.83	25.04	40.03	38.66	46.82	41.97	38.68	29.57	15.79	19.24	21.38	18.04	18.78	21.68	47.01	15.57	26.32	15.85	15.57	18.82	25.3	18.91	21.77	23.95	24.19	13.77	20.55	20.65	21.35	21.64	19.59	23.48	14.42	24.59	17.82	15.88	21.35	18.14	19.79	20	20.61	58.73	15.94	22.84	19.44	17.14	18.92	19.51
ENSMUSG00000022040	Ephx2	17.49	19.79	25.16	29.33	22.92	26.26	22.67	23.93	25.24	24.64	17.88	20.4	27.52	27.65	26.62	27.37	30.1	24.14	31.78	27.74	28.71	25.95	31.74	33.52	26.87	40.14	32.5	32.76	36	41.16	33.76	42.47	47.42	34.29	44.84	46.11	43.96	41.69	43.74	50.94	31.93	35.17	25.91	23.71	20.67	29.62	33.87	19.61	29.13	24.7	37.14	43.44	25.03	25.46	23.96	23.85	24.93	26.44	36.47	26.57	22.64	33.53	22.48	29.08	18.67	27.26	22.32	24.8	20.66	26.43	26.4	26.69	25.78	45	26.99	22.72	28.3	30.19	30.73	30.29
ENSMUSG00000022041	Chrna2	0.48	0.62	0.55	0.9	0.92	0.68	0.65	0.8	0.63	1	0.26	0.53	0.46	1.08	0.94	0.82	0.37	1.27	1.94	1.13	1.11	1.43	1.43	1.24	1.68	3.63	2.36	2.37	2.75	3.02	2.72	3.43	3.22	2.75	3.32	2.41	1.48	2.51	2.93	3.04	1.65	2.32	1.22	1.4	0.27	1.45	1.46	0.71	1.38	1.57	2.93	2.87	1.49	1.29	1.75	1.06	1.11	2.29	1.55	1.7	1.81	2.63	1.33	1.67	1.08	1.17	1.68	1.25	0.67	1.69	1.51	1.01	1.76	1.81	1.77	1.65	1.69	1.64	1.76	1.67
ENSMUSG00000022043	Trim35	46.48	42.48	37.36	45.81	40.41	31.35	43.71	42.73	40.48	43.02	48.59	23.71	33.32	42.11	43.63	37.84	29.24	41.71	38.38	35.1	29.15	31.92	27.82	33.74	35.9	23.31	20.69	30.21	29.32	27.46	20.63	22.97	19.09	26.43	19.49	20.79	18.37	20.52	14.49	21.06	46.41	45.15	50.17	51.92	33.03	59.94	46.66	55.55	46.2	55.42	48.16	59.34	41.68	51.72	48.22	49.94	55.97	49.69	60.38	58.39	57.42	48.11	38.08	51.52	47.08	50.22	52.17	50.26	49.93	44.04	47.1	44.87	44.46	50.89	44.38	34.49	38.81	31.68	28.8	38.52
ENSMUSG00000022044	Stmn4	1.11	3.18	0.83	1.77	2.18	1.32	0.66	1.32	1.52	1.53	1.88	1.09	1	2.31	0.9	0.38	0.43	1.64	0.36	0.16	1.82	0.85	NaN	0.32	1.08	0.77	NaN	0.77	0.47	0.9	NaN	0.77	NaN	0.76	0.41	1.11	1.08	0.55	1.12	0.89	2.27	1.77	1.54	0.79	1.02	2.02	2.63	1.76	1.98	2.45	2.99	1.31	1.75	1.01	1.74	2.16	2.2	0.75	1.12	1.37	1.26	1.01	0.9	1.04	1.66	0.43	1.27	1.06	1.23	0.28	0.71	0.73	0.78	2.13	1.91	1.9	2.2	1.48	1.14	1.51
ENSMUSG00000022048	Dpysl2	1.79	3.05	3.13	3.35	2.61	2.41	2.96	2.78	3.27	2.24	3.43	2.45	1.87	3.07	2.57	2.3	2.37	2.5	2.6	2.64	3.36	2.04	2.62	1.64	2.69	2.43	2.62	2.27	2.56	2.86	2.06	2.48	2.29	1.94	2.27	2.2	1.37	3.06	2.27	2.3	3.12	2.56	2.29	3.17	4.29	3.22	2.91	2.49	3.4	3.04	3.2	2.89	3.69	2.59	3.07	3.3	3.41	2.82	2.93	3.24	2.55	2.56	2.87	2.98	2.76	2.47	2.25	2.2	2.52	2.55	1.94	2.03	2.12	1.74	1.69	2.7	1.95	3.09	2.12	1.82
ENSMUSG00000022051	Bnip3l	58.02	84.86	75.79	68.68	69.97	65.67	70.91	50.06	67.34	56.66	75.06	55.01	61.53	51.14	61.89	81.72	68.55	75.73	63.66	55.52	93.9	79.85	75.45	93.27	76.54	82.88	105.88	103.53	89.44	99.72	98.75	119.15	125.55	99.84	103.11	108.23	144.98	118.02	128.44	109.33	77.34	80.29	85.37	72.13	95.17	82.98	79.05	79.08	69.67	76.54	101.42	74.49	87.45	63.85	72.17	73.96	99.49	65.1	69.66	96.03	64.95	63.15	75.23	59.61	85.71	76.13	82.84	78.48	64.61	65.29	86.25	71.34	71.76	72.73	62.74	89.98	101.14	83.68	87.01	78.31
ENSMUSG00000022052	Ppp2r2a	27.57	27.07	25.28	32.25	29.15	24.46	22.39	23.86	26.69	23.36	20.15	25.98	24.4	21.2	23.21	30.4	28.2	20.61	20.87	19.99	25.87	25.19	24.88	24.78	20.36	33.72	27.46	30.29	27.28	24.12	34.47	32.64	33.35	31.23	34.77	30.78	31.99	30.36	27.79	31.87	24.85	30.33	31.42	28.74	28.63	31.18	22.86	32.24	32.1	28.74	28.02	22.95	26.83	24.51	27.95	27.08	28.47	23.21	25.42	21.48	17.62	28.26	27.38	21.29	22.93	28.39	30.95	26.79	24.32	27.77	30.1	25.33	30.43	32.39	31.23	34.98	28.64	24.28	29.16	27.65
ENSMUSG00000022053	Ebf2	1.49	1.3	2.03	1.48	1.24	1.04	0.77	1.17	1.27	1.44	1.45	1.16	1.74	1.47	1.1	1.35	1.72	1.31	0.92	0.93	1.39	1.58	1.87	1.44	1.42	1.83	1.79	1.18	1.4	1.69	1.96	1.19	1.25	1.71	1.69	1.19	0.95	1.64	1.1	1.11	1.41	1.64	1.4	2.09	1.22	1.1	1.36	1.2	1.44	1.41	1.82	1.55	0.86	1.7	1.77	1.42	1.4	1.43	1.5	1.63	1.57	2.18	1.63	2.25	1.64	2.13	1.8	2.02	2.42	2.26	2.27	3.07	3.86	2.38	1.99	1.66	2.31	1.37	1.34	1.57
ENSMUSG00000022064	Pibf1	3.05	3.26	3.44	3.24	3.49	2.31	1.21	3.21	3.04	3.7	1.23	3.48	3.33	2.44	3.23	4.77	3.44	2.61	3.69	2.05	3.9	3.15	3.15	3.62	2.99	4.56	3.28	3.39	4.17	5.38	4.22	4.42	2.71	5.86	3.77	5.73	4.29	4.96	3.57	7.1	3.4	1.81	4.28	4.08	3.63	4.74	3.27	4.78	4.19	3.2	4.15	6.2	3.51	3.27	4.08	5.12	3.51	3.99	3.96	3.53	3.45	1.83	2.87	5.15	4.26	2.97	2.97	4.63	4.22	2.84	3.05	5.54	5.54	4.88	5.59	5.26	5.4	4.22	6.32	4.36
ENSMUSG00000022066	Entpd4b	21.07	18.19	20.81	20.23	19.68	18.35	19.39	17.17	39.88	20.88	17.38	18.11	19.87	17.25	35.69	18.69	16.57	18.21	17.67	17.27	18.04	17.66	17.02	17.49	20.48	16.5	15.33	17.9	18.37	17.47	15.18	17.09	15.17	15.09	16.35	15	14.22	17.04	12.94	12.96	18.08	17.14	16.36	17.48	13.03	16.75	16.6	15.69	15.57	16.63	13.78	15.58	13.89	15.99	15.85	16.18	16.02	14.4	14.44	18.62	16.2	16.29	13.7	16.86	14.09	15.38	14.77	16.23	16.8	15.27	17.53	15.87	14.33	14.2	14.45	14.49	14.91	14.44	13.52	13.28
ENSMUSG00000022070	Bora	0.41	0.41	0.36	0.77	0.41	0.58	0.38	0.62	0.64	0.2	0.35	0.5	0.78	0.9	1.02	0.5	0.5	0.41	0.51	1.04	0.44	0.45	0.14	0.14	0.26	0.46	1.3	0.2	0.27	0.22	0.48	0.86	0.45	0.53	0.73	0.94	0.65	0.16	1.56	0.67	0.53	0.26	0.67	1.05	0.18	0.44	1.11	0.47	0.42	0.28	0.46	0.24	0.63	0.93	0.52	0.66	0.54	0.21	0.34	0.65	0.18	1.29	0.29	0.37	0.72	0.46	0.39	0.51	0.52	0.35	0.63	0.71	0.22	0.94	0.44	1.05	0.48	1.07	0.65	0.49
ENSMUSG00000022074	Tnfrsf10b	0.69	0.7	0.82	0.92	0.42	0.49	0.16	0.87	1.01	0.39	0.39	0.67	0.44	0.49	0.44	0.5	0.35	1.48	0.24	0.29	0.82	0.6	0.82	0.52	0.68	1.06	0.43	0.74	0.63	0.74	1.63	0.88	0.96	0.68	0.75	0.4	0.22	0.98	0.37	1.14	1.17	0.15	0.65	1.13	0.72	0.27	0.47	0.43	0.49	0.23	0.55	0.34	0.57	0.89	0.29	0.66	1.38	0.98	0.36	0.44	0.38	1.33	0.08	0.68	0.76	1.07	0.98	0.54	1.63	0.7	1.76	0.94	2.14	1.37	1.24	0.93	1.01	1.47	0.62	1.82
ENSMUSG00000022075	Rhobtb2	11.17	9.34	11.44	8.79	11.56	10.58	8.39	12.81	9.28	11.62	8.66	6.26	6.9	10.07	8.69	7.52	7.86	6.12	8.03	6.54	6.79	7.11	8.4	5.88	7.49	5.45	5.22	6.56	7.82	5.36	7.01	6.9	5.15	6.86	4.6	4.22	5.94	5.9	5.28	7.76	8.18	6.8	7.57	6.39	4.59	7.49	8.18	7.75	7.81	6.59	6.01	4.85	5.92	5.24	7.28	5.56	6.51	4.44	6.68	7.85	3.8	6.91	4.15	6.89	7.09	4.07	4.27	5.49	5.41	5.51	4.37	5.16	6.13	4.57	4.74	6.66	4.92	5.84	6.86	6
ENSMUSG00000022089	Bin3	2.13	14.45	3.13	5.52	5.21	3.06	4.5	4.24	15.21	3.44	4.07	3.2	4.36	4.19	6	3.38	3.49	3.47	3.02	3.66	4.04	3.59	3.17	4.21	4.47	3.84	3.14	1.74	4.97	5.21	4.42	5.12	5.85	4.74	3.13	3.65	8.26	7.69	6.97	6.25	3.95	5.39	3.24	5.17	3.02	5.51	5.12	5.16	2.19	3.6	4.63	2.36	5.11	4.51	3.92	14.74	2.6	4.77	5.13	3.97	4.76	3.38	4.7	5.02	6.64	3.87	2.87	6.11	3.98	4.88	6.85	7.07	4.71	5.43	7.47	6.51	5.6	5.34	6	4.63
ENSMUSG00000022090	Pdlim2	6.1	4.4	5.61	4.66	2.79	4.39	4.42	5.91	6.19	4.51	3.88	1.92	4.03	2.95	4.08	0.83	5.45	4	5.27	8.37	6.88	3.31	5.21	5.04	8.9	3.92	3.98	4.51	5.82	8.03	8.19	9.58	9.27	6.7	8.08	3.6	9.09	5.96	5.32	6.24	5.84	9.67	4.05	6.5	4.52	7.2	4.53	7.37	4.11	4.73	4.09	4.68	4.83	3.24	5.73	3.68	4.88	10.57	3.5	4.97	6.06	3.75	5.82	9.05	3.36	2.44	2.02	5.85	3.92	4.04	5.48	7.27	5.47	2.37	3.45	8.41	4.48	2.49	5.24	8.25
ENSMUSG00000022091	Sorbs3	37.13	40.82	41.71	35.74	39.25	51.79	43.1	57.16	58.41	51.49	47.4	49.93	53.01	70.36	58.63	74.83	75.26	75.42	76.66	77.09	88.64	89.62	74.88	90.48	90.72	103.59	100.25	88.34	86.96	102.15	101.63	109.88	146.18	85.63	113.94	86.95	95.93	75.42	92.62	87.6	28.39	37.62	44.59	49.5	41.79	52.25	50.86	52.09	50.46	52.58	74.97	63.5	71.23	60.29	76.13	61.67	60.77	63.97	54.4	85.3	66.41	62.36	60.65	69.09	90.15	57.86	49.71	57.73	69.44	59.36	62.94	69.45	52.38	52.78	55.96	49.25	60.03	73.34	69.49	67.43
ENSMUSG00000022092	Ppp3cc	14.3	11.5	11.58	12.36	10.82	11.07	14.13	11.57	14.5	12.61	11.72	10.31	12.87	13.4	12.18	15.15	14.56	13.79	13.63	13.41	15.1	14.05	13.75	14.66	14.39	14.63	10.9	11.51	12.92	13.33	12.04	14.52	16.57	14.17	14.56	14.85	9.77	13.82	15.25	16.33	12.84	14.18	12.78	15.03	12.05	14.39	12.85	12.39	13.66	14.73	13.69	12.21	13.86	9.07	12.57	15.15	13	11.52	11.64	16.2	14.15	11.1	14.21	12.96	14.9	13.02	14.57	15.23	13	15.87	14.21	13.55	14.17	14.76	15.3	12.85	15.97	14.68	18.07	16.07
ENSMUSG00000022094	Slc39a14	3.94	4.53	3.25	5.83	4.59	4.32	4.91	4.89	5.88	3.53	9.63	6.14	9.11	5.79	10.44	19.04	9.55	8.32	13.94	7.54	14.31	20.06	6.03	13.17	5.96	12.33	14.23	9.28	6.79	8.6	18.79	12.44	29.49	10.62	17.22	27.73	29.43	12.54	20.88	10.75	4.3	4.16	3.55	4.04	2.1	5.05	7.24	8.11	5.19	3.96	7.48	4.8	6.45	4.19	5.96	7.03	6.51	9.38	5.59	5.86	12.71	6.92	12.77	6.24	12.63	8.8	7.09	7.34	10.28	7.35	8.08	9.56	7.16	14.01	13.57	4.01	9.75	8.24	9.93	8.27
ENSMUSG00000022095	Fhip2b	14.08	13.31	14.74	15.04	14.5	15.62	13.84	15.45	17.25	14.62	13.12	9.94	14.61	15.64	13.93	12.76	14.1	13.75	15.15	15.38	12.92	12.24	12.8	16.08	14.76	12.67	12.09	14.73	14.28	15.14	14.23	13.48	12.96	15.36	14.74	13.34	13.34	13.85	13.3	12.46	11.47	11.58	12.58	13.02	5.78	14.47	13.24	11.81	13.61	14.72	12.4	12.64	14.25	13.84	11.75	10.79	14.48	15.88	12.98	13.73	13.42	15.44	11.19	13.83	12.68	12.27	14.15	13.06	11.64	12.39	13.08	14.03	13.85	14.96	12.45	14.11	12.36	13.88	14.08	12
ENSMUSG00000022096	Hr	21.39	14.26	29.84	29.77	26.83	39.35	35.25	35.33	37.02	45.67	37.68	30.76	52.37	49.6	41.07	38.14	34.11	41.44	54.15	50.08	24.51	26.66	29.53	38.13	31.07	14.36	14.92	24.68	18.59	14.54	13.16	11.46	15.04	14.11	12.96	10.43	13.2	11.68	7.47	19.26	13.94	18.94	20.71	12.3	7.84	19.47	19.21	19.19	18.55	28.25	12.96	27.68	18.02	18.94	23.29	24.73	29.47	27.81	25.23	42.7	29.79	23.64	17.02	34.1	30.03	28.94	15.6	18.96	18.51	17.14	22.4	17.11	16.55	16.21	20.47	11.3	14.12	9.79	12.5	15.79
ENSMUSG00000022098	Bmp1	10.7	10.19	10.2	12.91	14.17	12.85	9.6	13.87	14.96	16.16	20.27	5.53	12.7	11.3	12.85	9.04	6.09	9.46	10.09	14.42	8.68	9.07	8.21	9.51	12.73	9.23	7.52	8.98	7.66	13.11	7.75	6.51	7.98	7.51	9.89	7.69	7	6.91	7.91	6.71	12.37	16.19	9.25	10.06	6.43	10.99	10.99	11.19	10.11	10.73	7.82	7.88	9.27	11.12	12.28	8.59	10.68	9.18	9.41	11.1	9.73	20.04	6.55	12.65	8.38	7.66	13.69	8.23	12.38	11.19	9.51	9.04	10.09	9.43	5.2	8.72	10.51	8.01	5.8	7.8
ENSMUSG00000022099	Dmtn	0.65	0.52	3.19	1.08	1.43	0.84	0.99	0.88	1.94	1.33	1.35	0.6	1.1	0.56	1.06	0.55	0.97	0.8	0.5	0.56	0.77	0.54	0.57	0.59	0.92	1.19	0.53	0.86	0.73	1.16	3.01	1.14	0.64	0.83	1.54	2.81	0.52	1.2	0.45	1.81	2.84	1.16	1.65	1.94	1.87	3.92	2.57	2.36	2.27	2.97	1.42	1.32	1.53	2.31	1.05	1.5	1.56	1.12	1.77	2.33	1.21	1.67	1.11	1.33	1.67	1.45	1.88	1.13	1.65	1.39	1.54	1.76	1.37	1.45	1.85	2.46	1.34	1.55	1.42	0.95
ENSMUSG00000022100	Xpo7	13.12	15.57	12.67	11.83	14.04	12.6	11.7	11.16	13.31	13.49	11.61	8.92	12.32	12.86	13.62	12.21	12.45	11.19	12.44	9.83	11.34	11.5	10.18	10.16	11.31	13.03	11	10.62	10.18	10.79	14.54	11.63	12.26	13.97	13.23	16.54	12.94	13.99	17.42	15.44	13.87	13.56	13.95	13.84	8.3	15.43	14.7	16.1	17.04	14.78	17.28	13.86	16.2	13.48	14.64	12.49	12.07	15.6	12.53	14.11	13.4	12.07	15.24	11.93	14.78	12.18	13.22	13.08	11.82	12.42	12.2	13.96	14.86	13.86	11.15	13.87	13.57	13.59	14.12	14.56
ENSMUSG00000022102	Dok2	0.97	2.75	3.37	3.9	4.32	0.65	0.9	3.68	2.01	2.15	0.91	0.47	1.01	2.26	3.49	1.99	6.6	3.47	0.57	2.51	3.28	1.28	4.37	1.63	1.67	0.73	1.74	1	1.72	1.63	1.28	1.94	1.68	0.85	2.7	0.75	1.75	2.14	1.2	5.79	2.69	1.36	1.51	6.85	1.41	3.66	2.3	2.42	2.78	5.79	2.33	0.9	2.26	1.05	1.24	1.49	4.06	3.11	1.32	1.09	1.84	2.21	1.4	2.7	1.14	2.19	1.59	1.22	3.08	2.2	1.55	1.13	3.87	0.97	2.67	4.86	0.54	5.64	1.54	1.21
ENSMUSG00000022103	Gfra2	1.41	1.87	2.8	1.72	1.42	0.83	3.08	0.87	1.92	2.25	1.95	1.28	0.69	1.65	0.96	1.98	0.83	1.6	1.44	1.5	2.67	0.98	1.23	1.19	0.71	0.85	1.02	0.89	1.25	2.7	1.3	1.69	1.08	1.75	0.77	1.04	0.66	1.22	0.58	0.82	3.2	1.23	1.4	1.26	1.94	1.02	1.93	2.19	1.2	1.98	1	1.5	1.25	1.56	1.66	1.2	1.55	0.89	1.2	1.87	0.48	1.72	1.13	1.11	0.74	1.29	0.94	1.35	1.26	1.11	0.87	1.04	1.03	0.92	1.28	0.83	1.59	0.44	0.62	0.72
ENSMUSG00000022105	Rb1	5.68	7.38	6.92	5.51	7.57	4.56	4.91	6.12	5.4	3.43	5.5	5.72	5.85	3.19	4.72	4.51	7	4.09	3.65	5.04	6.62	6.18	6.51	6.22	6.57	8.86	6.9	5.43	9.68	5.87	11.54	5.76	5.24	5.34	5.47	7.75	6.29	6.92	7.8	8.03	5.33	3.76	6.43	7.02	4.97	10.49	4.31	6.85	6.26	8.34	5.98	5.77	7.36	4.01	4.44	6.01	6.14	5.6	7.47	5.83	5.02	8.75	8.2	3.98	7.2	6.51	6.58	6.83	6.2	6.74	7.42	5.63	7.8	7.8	5.75	7.45	8.9	8.4	7.98	5.69
ENSMUSG00000022106	Rcbtb2	8.77	9.72	10.78	7.48	12.43	9.34	8.97	10.42	11.37	9.35	10.83	9.78	11.13	9.26	7.87	7.97	10.11	10.8	10.38	11	12.18	8.7	10.38	8.98	12.99	10.43	9.19	6.97	8.65	9.81	12.15	13.09	8.54	9.84	10.44	9.65	10.8	6.98	6.04	7.96	14.46	13.12	12.73	12.23	10.73	15.97	9.24	11.55	10.85	10.94	6.55	9.11	14.4	7.92	8.2	9.99	12.44	9.14	11.24	10.01	8.85	10.81	12.14	12.79	12.14	6.51	8.01	11.16	8.7	11.68	13.1	11.29	6.78	10.64	7.36	10.39	8.85	12.62	9.73	7.67
ENSMUSG00000022108	Itm2b	205.27	222.6	251.88	238.94	213.21	220.56	238.72	212.39	237.99	240.11	245.29	208.42	234.89	231.65	222.09	229.66	228.17	258.2	229.41	255.56	269.18	259.87	247.56	250.41	216.07	252.67	248.92	218.55	257.47	285.58	225.81	255.39	238.85	222.09	245.22	240.27	236.42	254.45	246.86	252.58	321.2	259.08	297.87	268.23	319.4	287.92	344.6	294.26	255.74	279.33	236.97	250.86	293.52	300.05	248.75	292.4	287	285.16	250.43	277.77	237.59	224.5	236.28	269.88	266.97	231.29	272.31	260.46	241.44	294.09	230.03	230.35	196.46	287.72	219.28	226.84	227.32	242.51	224.89	226.68
ENSMUSG00000022109	Med4	16.15	15.63	14.68	11.3	18.85	14.04	11.07	14.65	17.39	15.6	13.67	17.73	18.16	15.83	12.74	14.95	14.67	15.65	11.46	11.48	13.97	13.81	14.42	13.95	15.19	15.71	12.89	14.29	12.93	14.68	16.23	17.22	19.83	18.42	18.19	18.61	20.23	21.65	18.24	18.99	18	19.35	15.67	17.32	17.49	14.34	13.81	17.76	12.75	15.71	18.27	17.28	15.41	12.48	15.64	12.01	15.08	15.47	16.01	16.08	17.67	13.64	13.22	13.96	18.99	17.12	16.14	15.73	13.72	14.2	10.01	13.52	12.02	12.21	14.39	17.05	14.71	13.86	13.71	14.03
ENSMUSG00000022110	Sucla2	264.34	293.88	242.79	295.53	285.05	269.57	256.89	266.02	250.48	246.4	263.52	298.44	283.19	255	256.26	273.6	255.64	273.65	277.94	251.17	274.95	278.9	256.19	265.77	226.38	256.82	274.13	249.65	251.86	240.43	272.67	258.92	255.54	283.96	287.44	279.15	254.83	252.43	257.33	273.48	267.17	240.52	252.24	269.27	211.34	249.08	262.52	264.6	279.17	286.33	232.19	235.67	250.64	258.01	230.89	264.79	252.74	261.1	226.11	241.85	258.67	242.26	258.45	266.34	252.86	245.69	243.65	246.71	239.55	262.26	256.56	247.78	264.28	228.54	269.62	256.34	244.27	236.97	270.23	241.34
ENSMUSG00000022111	Uchl3	22.54	17.42	29.89	19.39	17.62	19.01	17.76	18.62	22.89	23.94	23.86	24.2	20.15	18.32	21.38	23.54	21.98	21.28	20.14	24.64	24.37	20.15	17.52	23.33	19.89	17.05	20.13	18.38	21.39	20.03	22.65	17.7	20.92	18.76	19.34	22.87	14.92	18.33	17.21	19.12	29.56	24.11	24.25	23.42	27.44	27.09	23.32	18.56	25.54	18.09	20.41	26.67	22.39	24.79	17.72	26.21	22.61	20.92	24.05	15.09	20.43	17.49	23	16.68	18.78	17.61	18.21	19.38	18.91	15.6	15.43	20.61	15.84	21.66	21.14	20.71	18.46	18.9	17.19	24.11
ENSMUSG00000022114	Spry2	5.03	7.63	6.17	7.1	3.66	5.75	4.33	4.47	4.33	5.17	4.31	4.53	3.24	4.37	6.72	4.38	2.34	3.19	4.04	3.68	3.95	3.72	4.89	3.12	4.32	3.27	4.53	4.23	4.08	4.32	3.87	5.14	3.64	4.37	3.63	3.54	2.73	3.62	3.62	2.96	7.38	5.62	5.63	6.29	5.38	4.22	3.98	5.55	6.41	3.89	7.32	4.57	4.96	3.74	4.87	7.56	5.88	4.66	4.91	5.11	7.3	8.3	9.09	6.25	6.67	8.14	7.85	6.43	8.69	6.82	10.35	8.47	10.53	7.45	9.45	5.17	6.1	6.58	6.82	7.69
ENSMUSG00000022119	Rbm26	6.27	5.11	5.29	6.61	7.3	5.81	5.5	5.63	6.95	5.71	5.13	4.24	5.92	5.1	6.65	5.93	6.53	5.85	5.87	5.63	6.32	6.31	4.93	5.59	5.48	6.62	6.67	5.27	6.68	5.45	7.56	6.32	5.78	7.09	6.24	8.8	7.95	6.25	7.96	8.24	5.89	4.76	6.93	7.69	4.03	6.19	5.77	7.99	6.87	8	5.33	6.56	7.11	5.89	5.85	6.74	6.03	5.93	6.88	6.21	5.19	5.81	8.01	7.34	7.51	6.91	6.51	7.6	4.89	6.2	6.5	7.11	7.98	8.02	8.24	6.52	6.94	6.18	6.77	7.46
ENSMUSG00000022120	Obi1	0.72	0.65	1.14	1.01	1.53	1.36	1.14	1.03	2.14	1.82	0.45	0.6	0.95	0.73	1.21	1.51	1.04	1.63	1.07	1.18	1.25	0.96	0.94	1.02	0.72	0.78	1.49	0.42	1.42	0.74	0.82	1.05	0.47	2.02	1.29	1.44	0.77	0.68	1.07	1.36	1.22	1.09	1.2	1.13	0.63	2.3	1.83	2.1	0.95	1.33	1.38	1.33	1.5	2.72	1.39	0.98	1.55	1.7	1.53	0.96	1.13	1.03	1.24	1.16	0.95	1.08	1.32	0.9	0.74	0.73	0.84	0.5	1.08	2.25	0.98	0.82	1.46	1.66	0.78	0.58
ENSMUSG00000022122	Ednrb	3.37	2.82	4.65	4.22	2.7	2.09	2.87	4.85	4.93	3.82	2.3	4.28	3.18	3.17	2.65	2.68	3.05	2.86	2.49	2.98	2.66	3.8	3.49	3.01	2.91	3.65	2.53	2.49	2.89	2.97	2.39	3.51	3.16	4.05	3.78	4.4	3.15	2.76	6.11	3.58	5.22	4.66	4.62	6	4.25	4.82	5.75	5.72	7.2	5.81	7.4	4.39	6.49	5.63	5.56	9.64	5.57	6.89	4.98	6.16	7.41	8.48	7.25	5.52	7.3	5.63	5.92	3.18	6.76	6	3.36	5.68	7.53	6.9	7.23	7.24	8.04	5.57	7.86	7.72
ENSMUSG00000022124	Fbxl3	23.39	26.54	26.15	18.21	23.42	21.63	17.98	21.71	14.91	17.17	18.58	20.4	17.56	17.73	24.1	22.06	19.25	21.3	18.42	18.09	27.82	28.42	25.87	25.08	26.2	39.18	42.23	28.04	28.06	40.28	42.8	42.55	48.73	40	32.92	30.18	33.9	26.33	31.89	27.64	21.09	19.35	29.19	21.56	11.69	17.69	27.27	24.9	20.28	22.53	25.42	20.93	26.67	22.7	22.44	23.34	17.93	26.59	24.01	23.23	18.75	26.07	25.96	18.38	29.01	24.55	26.49	32.22	30.02	30.91	43.44	38.65	26.38	43.36	37.86	33.8	32.79	29.86	29.4	32.26
ENSMUSG00000022125	Cln5	8.47	7.63	7.1	7.41	7.36	10.41	8.26	8.28	11.21	8.37	6.34	9.86	7.89	6.77	6.47	9.15	7.2	8.2	7.92	7.57	8.21	8.69	7.59	6.55	7.11	8.92	8.19	8.23	7.99	8.56	8.04	8.77	9.77	8.62	8.81	8.06	8.04	9.03	10.94	10.27	10.34	7.23	8.06	10.64	8.95	11.12	11.73	9.67	8.62	8.51	10.85	9.5	10.98	9.99	8.85	10.32	7.67	8.65	7.76	9.24	8.43	8.26	10.84	10.25	11.62	10.83	9.54	9.57	10.06	11.98	8.55	8.36	11.38	8.18	11.19	10.89	7.35	13.08	11.82	8.68
ENSMUSG00000022130	Tgds	3.98	3.8	4.13	5.55	3.53	3.97	1.74	3.87	4.61	3.87	3.56	2.54	3.69	3.92	3.78	2.57	4.11	2.89	2.46	3.43	2.39	3.23	3.48	4.54	2.54	3.87	2.49	2.46	5.81	4.3	2.8	4.77	2.45	2.85	4.08	4.35	4.49	5.33	6.05	6.89	5.33	5.3	3.91	5.6	3.65	5.07	3.65	4.39	3.92	7.01	3	2.36	3.61	5.26	4.94	3.45	4.58	5.72	3.79	4.66	3.41	5.63	2.85	3.16	5.23	3.36	5.19	3.96	3.64	3.24	2.47	2.84	3.56	4.7	3.91	5.77	5.21	2.42	4.83	5.6
ENSMUSG00000022131	Gpr180	22.07	20.3	17.74	18.97	20.5	22.05	23.24	18.44	21.63	19.79	23.91	19.03	20.1	21.1	18.16	17.71	18.69	19.02	18.88	23.25	18.45	18.86	12.73	18.73	19.4	17.45	13.53	15.83	17.18	17.47	13.6	19.42	14.7	18.22	14.75	12.81	13.4	14.63	13.86	14.21	20.33	20.17	18.45	17.66	15.36	20.45	16.04	17.71	19.27	16.81	17.2	16.7	16.93	19.8	16.6	17.62	16.76	16.57	15.88	20.53	16.33	18.03	16.48	17	16.13	12.79	14.91	15.49	13.98	15.2	15.09	12.42	15.62	13.85	15.03	13.46	14.58	11.98	14.16	14.49
ENSMUSG00000022136	Dnajc3	7.28	10.58	8.89	9.22	9.21	7.68	7.62	8.26	9.97	8.66	8.36	5.01	9.25	6.55	7.8	6.56	7.2	7.18	6.81	6.5	8.52	7.71	7.03	7.23	7.41	7.76	8.21	7.79	7.62	9.69	10.25	10.42	10.08	8.58	8.99	11.26	10.56	11.07	11.58	10.35	11.54	11.13	10.29	11.76	8.61	10.24	9.96	12.27	9.29	9.9	11.79	7.94	10.45	8.94	10.86	10.5	9.13	10.64	9.32	9.55	8.81	8.36	10.43	10.01	10.3	8.85	9.35	10.64	10.69	8.22	9.28	8.38	11.1	11.25	9.21	10.47	9.9	9.56	9.07	7.59
ENSMUSG00000022139	Mbnl2	61.97	57.58	60.82	64.56	59.99	56.26	56.9	56.05	62.19	60.5	69.42	61.09	66.55	67.37	75.85	72.5	68.96	67.26	51.19	57.03	74.8	83.66	61.62	77.18	58	80.64	80.04	66.85	75.19	60.9	56.27	63.49	55.35	70.34	63.75	60.48	47.94	49.75	56.51	69.53	84.31	71.11	91.84	85.4	54.63	105.69	82.57	105.38	88.36	94.14	105.54	101.38	87.51	103.98	96.54	117.86	103.14	107.91	109.09	109.03	109.01	120.89	138.93	101.56	113.74	127.14	102.99	106.98	108.57	103.9	109.15	109.07	116.79	118.71	135.68	80.09	84.22	90.18	94.52	87.37
ENSMUSG00000022141	Nipbl	4.21	3.9	4.26	4.35	4.53	4.23	3.67	4.45	4.13	4.2	3.09	4.31	4.46	4.18	4.37	5.67	4.53	3.78	4.52	3.07	4.18	4.97	4.24	4.09	3.63	6.31	6.13	4.85	5.41	5.94	7.58	6.14	6.28	6.8	6.14	8.96	5.77	6.42	7.86	6.65	4.07	4.25	5.91	6.39	3.09	4.53	4.26	7.84	6.37	5.51	6.6	5.04	4.73	6.02	5.69	4.89	4.15	6.57	5.22	6.19	4.44	5.39	6.2	4.65	5.79	5.29	5.13	5.6	5.33	5.72	6.66	5.6	6.57	6.91	6.59	6.44	7.5	7.6	7.56	6.24
ENSMUSG00000022142	Nup155	2.58	2.57	2.01	2.4	2.81	2.44	1.95	2.34	2.6	1.9	1.93	2.39	2.97	1.54	2.07	2.3	3.69	1.53	1.98	2.02	3.06	2.08	1.72	2.27	1.63	2.8	2.32	2.23	5.35	2.52	3.4	2.52	2.07	3.93	3.45	2.12	2.76	3.42	5.3	3.34	2.28	1.89	2.31	2.45	2.05	3.36	3.1	4.3	2.87	3.85	4.78	2.75	3.39	3.11	3.86	3.27	2.87	3.35	2.04	3.96	2.34	2.36	1.66	2.37	3.11	3.64	3.28	3.3	3.46	3.18	2.78	3.17	2.82	3.53	2.87	3.42	2.73	2.95	2.71	4.66
ENSMUSG00000022146	Osmr	2.68	2.61	3.37	3.33	3.09	3.16	2.44	3.5	2.34	2.46	3.59	2.61	3.44	2.5	2.24	4.17	2.85	3.95	4.92	3.17	5.37	6.25	2.62	4.28	3.06	3.99	3.8	3.42	2.21	2.71	3.55	5.58	4.67	2.71	3.01	5.92	3.82	6.64	3.97	5.74	3.86	3.69	5.21	3.03	2.61	4.6	5.1	5.53	3.61	4.96	4.35	3.21	4.6	4.45	5.07	4.9	3.73	6.22	4.97	6.28	4.45	4.94	4.87	4.02	6.66	5.37	4.04	3.81	5.64	4.41	4.16	4.04	2.56	7.58	4.64	4.71	5.32	5.15	7.58	5.66
ENSMUSG00000022148	Fyb	1.12	0.44	2.47	0.95	0.17	0.44	0.73	2.2	4.23	1.15	0.24	1.84	2.32	2.87	0.3	0.95	0.82	1.91	0.89	0.7	3.64	0.81	1.55	0.14	0.08	2.03	0.93	0.17	0.8	0.38	2.09	0.62	2.08	0.07	1.31	0.58	0.77	3.53	1.52	0.56	3.67	0.64	0.2	0.94	0.18	1.34	4.55	1.99	2.21	0.28	2.01	1	0.47	0.8	2	1.57	2.08	2.14	0.96	1.55	1.93	1.57	1.91	1.26	1.61	0.28	0.74	0.52	2.05	1.47	NaN	3.25	0.22	0.42	1.48	0.43	0.35	0.19	1.42	0.66
ENSMUSG00000022150	Dab2	8.76	7.96	7.96	10.01	6.2	6.16	4.3	7.6	5.9	6.51	5.81	5.73	6.39	7.06	4.98	5.34	5.97	4.92	4.69	3.99	5.69	5.28	4.86	4.8	3.44	6.17	5.9	4.89	4.59	6.53	7.35	5.92	4.78	5.22	5.17	6.65	4.56	7.98	8.89	5.22	9.23	6.18	8.19	8.11	7.44	9.14	7.27	9.33	6.47	6.22	12.12	4.27	13.54	5.01	6.98	10.14	6.83	7.61	6.65	6.43	6.75	8.5	10.23	8.47	6.14	10.79	8.99	7.58	12.8	9.99	9.24	10.23	9.09	9.85	8.49	11.8	7.45	10.96	5.51	8.74
ENSMUSG00000022151	Ttc33	34.62	34.29	34.35	28.1	28.51	34.28	24.02	27.55	25.25	40.76	29.64	35.18	28.14	28.31	24.63	31.52	27.92	29.36	27.19	32.07	38.53	31.12	35.37	28.75	28.84	38.31	27.91	28.2	31.45	32.22	35.21	41.84	37.1	34.4	34.28	53.11	45.84	40.13	49.35	37.48	27.96	26.45	38.74	28.92	20.86	27.71	33.46	30.37	24.8	35.54	30.04	34.62	37.71	25.75	26.24	25.24	34.35	37.74	31.18	23.22	31.78	27.7	27.87	29.69	31.03	22.06	31.04	33.85	33.33	26.57	23.83	40.94	26.83	34.7	28.59	43.79	40.54	47.75	36.61	35.72
ENSMUSG00000022159	Rab2b	4.75	5.31	7.84	1.46	2.46	1.04	1.09	1.47	2.13	2.37	1.07	1.65	2.01	2.35	0.82	2	6	1.5	1.25	1.55	1.41	1.17	2.63	2.39	1.83	2.47	1.76	1.16	2.73	1.27	2.68	1.48	0.97	2.72	1.67	1.25	2.82	2.35	3.17	1.66	2.39	2.51	3.37	5.79	2.24	3.56	2.38	4.17	4.68	2.78	1.96	2.33	3.54	1.7	2.49	2.77	2.5	3.6	2.64	4.57	2.28	3.04	1.17	1.12	2.45	2.99	2.54	2.8	2.6	2.26	2.47	0.99	1.32	4.38	2.4	2.69	2.45	2.94	4.12	2.93
ENSMUSG00000022160	Mettl3	5.69	5.57	9.39	8.71	8.03	7.81	7.37	8.63	7.91	8.73	5.23	11.24	6.91	7.43	7.03	12.05	13.58	9.43	8.73	14.03	7.14	8.3	11.5	9.22	9.79	9.4	7.29	7.23	9.23	11.95	9.53	9.96	11.92	13.65	10.84	18.04	15.18	12.02	20.82	13.75	5.5	8.85	7.13	11.55	9.95	10.38	10.03	7.77	9.1	7.8	12.47	12.27	8.2	10.34	11.27	12.35	14.54	7.26	7.28	8.28	8.62	13.43	8.73	7.91	8.49	13.56	10.87	10.3	11.32	7.93	6.67	10.33	8.03	9.85	9.65	10.34	11.25	11.8	17.21	7.74
ENSMUSG00000022174	Dad1	57.73	59.8	73.19	56.89	48.2	60.99	64.07	53.41	61.55	60.07	51.6	50.07	47.4	65.37	44.63	50.16	50.71	58.5	55.11	68.47	54.93	52.96	50.73	51.49	53.32	59.74	31.35	49.67	51.33	57.94	59.23	60.18	54.65	46.58	51.38	45.79	54.4	60.85	52.85	52.53	56.34	68.78	58.01	53.57	60.61	57.11	66.5	52.45	56.54	56.79	54.11	50.92	66.32	59.29	53.07	56.15	65.41	52.76	55.35	61.81	50.86	52.8	49.61	47.48	52.38	51.88	63.16	49.9	57.09	43.81	52.69	62.84	44.8	51.39	56.33	55.01	49.22	53.76	52.48	52.86
ENSMUSG00000022175	Lrp10	14.54	13.51	12.35	13.4	13.9	14.96	12.46	15.61	16.67	18.03	13.93	8.65	15.56	17.12	17.32	11.61	12.11	12.84	14.78	15.18	11.09	14	16.86	13.5	15.08	13.25	11.73	15.51	12.86	22.24	13.06	15.07	15.5	17.36	14.9	14.29	15.33	20.18	14.89	14.14	16.16	16.15	15.86	17.43	10.75	17.62	14.72	14.76	15.63	17.72	14.91	14.19	15.99	14.19	14.63	13.92	14.34	12.35	15.14	21.5	13.43	13.27	10.95	13.71	15.51	11.67	14.43	14.1	19.39	16.19	18.36	17.49	17.63	18.4	15.76	14.05	15.52	15.22	16.34	11.48
ENSMUSG00000022177	Haus4	4.15	4.67	5.96	8.69	4.39	3.31	4.65	3.11	7.23	2.8	5.38	0.9	3.14	4.75	7.57	2.19	2.73	3.65	4.08	3.79	2.69	4.88	3.91	1.76	2.29	2.47	5.59	3.07	2.63	3.35	2.5	4.75	1.8	2.56	1.97	3.94	3.49	3.41	2.36	2.1	3.03	5.82	4.7	6.33	3.09	9.6	4.34	9.75	12.83	4.21	3.95	2.97	6.89	4.46	7.45	4.72	4.23	3.89	3.42	3.63	3.49	2.53	1.97	2.99	5.47	6.32	2.96	4.74	2.18	2.92	2.3	5.26	2.93	2.78	2.94	4	2.93	9.06	5.44	2.18
ENSMUSG00000022178	Ajuba	2.73	2.82	1.53	2.1	2.61	1.64	1.71	2.65	2.37	1.36	2.02	1.13	1.78	1.63	1.25	2.11	1.38	1.55	2.27	1.51	1.54	1.64	2.4	1.19	2.55	2.32	3.07	1.39	1.73	1.04	1.71	2.22	1.56	2.61	2.4	1.43	1.89	1.79	1.93	2.3	5.09	1.64	1.66	2.01	2.02	1.54	1.67	1.45	2.24	2.97	3.46	2.1	1.97	2.54	2.75	2.02	2.54	1.62	2.14	3.27	4.05	3.64	2.51	2.22	2.83	3.73	2.75	2.76	2.59	2.33	3.09	3.52	3.6	1.63	2.31	2.38	1.9	3.49	1.7	1.8
ENSMUSG00000022179	4931414P19Rik	2.76	0.88	3.34	3.29	1.42	4.29	4.79	4.61	3.73	1.43	0.35	2.43	1.68	5.52	1.31	3.88	1.27	1.33	3.68	3.6	1.43	0.83	1.94	1.79	2.57	1.15	1.04	4.8	1.38	0.97	0.98	1.37	1.77	2.11	4.71	0.87	2.44	1.79	3.32	1.57	1.52	1.05	1.37	5.3	1.91	1.43	2.28	3.05	2.94	1.76	2.03	4.49	1.2	3.76	1.96	0.78	1.38	1.83	2.63	2.52	1.19	3.32	6.26	2.86	3.13	1.83	1.1	1.31	0.69	1.39	1.72	0.73	0.89	1.12	1.9	3.77	3.22	1.7	1.98	1.51
ENSMUSG00000022180	Slc7a8	5.69	5.17	5.3	4.95	4.23	12.43	11.07	11.65	15.2	12.51	13.99	11.56	14.38	14.11	18.42	17.25	13.86	18.11	16.55	15.73	18.76	19.11	10.12	16.76	14.04	11.42	16.37	12.85	11.61	13.36	14.75	15.08	16.97	9.42	11.81	10.4	10.44	6.6	10.77	13.89	5.06	5.3	5.71	5.71	4.13	10.03	10.16	11.56	10.28	13.93	8.51	9.14	9.8	10.66	9.18	8.36	10.58	11.95	8.99	12.09	7.13	7.28	9.61	10.12	14.48	7.64	6.71	8.92	7.07	6.96	8.31	6.76	7.65	8.4	7.55	8.29	6.14	10.3	9.49	9.34
ENSMUSG00000022184	Fbxo4	2.92	4.44	0.9	2.06	1.63	0.46	1.05	1.17	2.61	1.48	1.7	2.57	2.17	3	1.65	0.93	1.23	1.71	1.73	2.81	3.96	2.61	2.74	1.91	2.77	1.96	1.88	2	2.9	2.04	2.69	4.98	4.9	1.73	4.8	4.37	4.94	4.71	5.01	4.56	3.5	3.59	1.42	2.9	3.14	4.3	2.04	1.98	2.22	1.83	2.75	1.51	3.75	4.91	2.57	3.05	2.32	1.99	1.54	2.72	3.15	2.58	2.01	3.02	2.57	2.05	4.15	1.79	2.6	3.19	1.98	2.15	3.11	2.5	2.81	2.35	3.4	2.28	3	4.45
ENSMUSG00000022185	Acin1	31.3	28.76	35.53	38.79	37.29	33.03	28.87	36.73	34.41	36	26.44	24.31	35.97	33.96	38.37	38.48	37.51	36.49	34.03	33.4	44.46	40.21	33.5	42.56	32.13	46.01	48.38	28.58	32.63	38.82	32.92	43.71	41.75	41.74	37.11	41.45	39.48	45	50.31	47.24	31.8	30.9	33.9	45.99	22.64	41.53	35.8	37.65	40.69	39.49	42.52	38.43	44.3	36.74	35.03	30.53	33.49	39.59	37.72	38.85	28.37	40.61	33.96	41.07	38.45	29.64	36.76	32.7	33.8	39.42	36.36	40.27	35.22	37.3	37.17	40.86	34.94	43.82	44.21	39.21
ENSMUSG00000022186	Oxct1	168.26	157.46	154.92	147.7	148.61	134.08	149.26	139.4	140.98	138.35	146.49	152.89	163.47	134.84	144.08	154.1	140.03	134.06	149.49	132.6	138.39	146.24	128.28	132.13	123.63	139.47	134.74	134.23	132.25	128.91	129.01	121.39	123.47	125.52	131.64	117.05	106.25	104.86	102.96	123.63	97.91	91.05	94.32	110.51	63.13	104.55	109.94	94.5	90.79	97.32	76.05	81.35	81.77	97.48	87.59	98.7	95.87	86.9	81.26	95.5	102.14	102.52	109.08	97.89	85.71	89.18	95.57	90.61	98.53	98.36	92.3	89.22	99.77	77.46	103.08	76.26	83.6	98.23	86.95	84.96
ENSMUSG00000022191	Drosha	14.27	13.02	13.51	14.65	15.23	13.75	11.16	15.79	14.77	14.44	13.84	11.4	12.56	14.54	15.18	14.81	13.9	14.02	13.32	13.89	14.83	14.92	13.86	13.55	14.02	15.8	15.22	13.83	14.37	15.18	14.07	14.16	13.57	14.52	13.8	12.61	12.79	13.41	15.53	15.38	14.73	14.24	16.34	16.46	9.74	17.64	14.22	15.97	16.51	16.35	15.18	16.32	15.09	14.49	15.65	15.6	14.73	16.05	16.16	17.94	16.27	15.65	15.83	14.47	16.45	14.75	14.52	14.75	15.44	14.89	13.39	15.8	13.77	17.15	17.03	15.66	16.26	15.57	17.02	16.36
ENSMUSG00000022193	Psmb5	147.64	151.47	166.86	138.11	166.5	150.65	132.71	163.78	170.6	178	143.4	129.66	131.74	159.41	148.98	138.63	133.04	173.24	167.22	168.47	135.05	121.27	147.98	159.75	178.44	153.34	138.99	161.18	153.61	166.47	181.25	185.4	209.31	195.29	192.47	183.55	244.86	237.45	239.66	226.83	143.51	174.13	146.01	168.31	162.15	148.2	148.05	158.62	171.06	163.8	162.42	162.11	166.34	156.58	169.75	151.51	184.05	187.29	152.34	199.25	159.66	191.59	138.64	181.01	192.82	143.1	178.8	153.37	160.01	160.11	177.5	178.97	159.63	164.94	180.71	177.75	153.22	169.93	175.63	172.84
ENSMUSG00000022194	Pabpn1	47.39	55.07	56.53	36.76	46.76	45.65	36.88	41.33	46.83	45.6	45.73	34.69	39.02	36.7	39.87	36.46	42.39	51.09	45.2	44.72	48.88	37.74	35.64	40.09	41.02	36.84	41.4	34.96	41.22	47.31	41.75	47.66	40.92	47.44	49.85	56.2	50.02	54.33	45.85	45.87	51.85	48.72	48.88	67.14	54.74	50.92	55.6	57.93	48.99	57.41	60.09	59.98	58.18	46.52	49.11	51.19	54.57	60.93	59.59	62.48	42.13	53.57	47.33	51.99	54.78	36.81	52.7	42.67	58.93	51.3	58.34	46.47	64.09	44.1	47.4	47.42	49.34	49.11	53	54.47
ENSMUSG00000022195	6030458C11Rik	10.03	10.64	11.66	11.83	12.5	12.97	10.81	10.78	12.5	11.25	9.77	11.29	11.94	11.81	11.11	12.42	9.47	10.45	11.15	10.21	10.55	10.88	10.02	11.12	9.92	11.82	7.98	9.4	10.15	9.22	9.86	10.09	9.11	12.3	10.67	12.78	10.5	12.29	12.11	11.09	11.97	13.57	12.61	14.45	7.84	13.88	11.85	14.4	11.89	11.41	13.28	12.69	12.22	11.61	10.77	11.55	11.05	11.55	11.27	13.14	10.29	10.77	8.9	11.82	12.97	9.53	10.38	10.73	12.18	12.38	11.56	11	10.76	12.83	12.38	13.58	13.47	12.75	15.26	12.48
ENSMUSG00000022197	Pdzd2	4.14	5.05	4.35	3.76	5.41	4.46	4.96	4.74	3.46	4.34	2.4	2.84	3.6	3.76	3.01	5.88	3.22	4.81	4.08	2.73	2.83	4.33	3.16	3.67	3.44	4.69	4.38	3.95	5.49	4.4	5.12	5	4.18	4.39	5.13	5.58	5.68	5.09	4.43	3.48	4.15	4	4.38	3.98	2.45	3.82	4.36	5.06	6.1	5.24	4.11	3.73	3.66	4.46	4.34	4.58	4.42	3.53	6.61	4.59	3.23	6.45	2.58	4.36	3.57	4.68	6.41	6.62	6.62	7.36	4.78	4.23	4.11	5.11	4.27	3.42	5.34	5.17	3.87	5.16
ENSMUSG00000022199	Slc22a17	5.62	2.65	3.06	4.95	3.17	2.38	1.94	2.94	3.83	3.14	2.82	1.43	2.56	2.86	2.39	2.75	2.76	3.12	1.77	3.72	3.65	2.28	2.37	2.71	3.49	4.5	2.87	2.62	2.39	2.88	2.45	2.04	1.92	1.84	2.63	2.34	2.64	3.61	2.24	2.98	3.06	2.92	3.2	4.43	3.35	3.87	3.71	3.01	2.72	5.43	2.41	3.18	3.64	4.84	3	1.25	3.98	4.67	3.13	2.87	2.53	2.65	1.57	2.56	2.35	3.11	3.81	3.27	5.93	3.75	2.61	3.79	2.63	2.28	1.52	1.11	2.37	1.99	1.3	2.72
ENSMUSG00000022200	Golph3	35.68	33.59	31.58	33.29	28.81	32.92	30	27.1	32.6	30.47	23.68	28.78	32.09	25.27	31.07	29.91	25.99	23.32	25.03	21.35	24.75	26.96	21.75	24.61	23.28	29.3	26.23	29.4	23.38	28.13	29.41	24.51	32.37	29.38	27.58	32.93	27.54	27.59	33.93	34.52	29.65	28.06	28.24	28.17	27.04	31.28	28.94	28.51	25.62	25.85	30.06	24.45	29.24	27.47	27.39	27.31	26.73	27.09	24.53	25.66	26.58	31.24	28.67	25.19	26.02	28.31	25.92	25.34	25.89	25.5	26.37	25.7	29.46	27.21	23.48	25.16	28.88	29.03	27.93	23.79
ENSMUSG00000022201	Zfr	18.53	20.78	15.68	23.36	17.31	21.6	14.89	18.5	15.8	15.51	9.88	14.52	25.01	16.86	16.54	21.55	16.99	14.12	16.05	12.86	20.37	14.32	12.34	14.63	16.65	21.36	23.71	13.81	20.44	21.48	25.28	21.53	21.8	18.47	20.02	31.21	25.39	25.42	28.21	24.48	19.63	18.77	23.5	24.33	19.75	22.95	22.11	19.09	21.23	23.54	24.56	22.06	18.81	18.45	27.74	28.47	19.16	23.3	23.49	23.17	20.78	31.56	20.68	20.23	25.42	21.6	24.19	26.85	29.43	21.19	23.81	23	26.45	22.09	24.47	26.91	31.76	18.17	23.8	22.47
ENSMUSG00000022203	Efs	1.21	1.83	2.1	1.51	2	0.83	0.51	1.08	1.03	1.41	0.99	0.8	1.4	0.87	1.56	0.68	0.92	2.01	1.01	1.59	0.8	0.9	0.42	0.76	1.82	0.8	0.85	1.57	1.28	1.03	0.89	1.29	0.33	0.85	1.33	1.44	0.92	1.04	0.47	0.39	2.74	2.82	2.51	1.12	0.58	2.46	1.32	2	1.37	0.66	0.75	0.79	2.06	1.01	0.7	0.87	0.77	0.95	0.83	1.5	1.52	2.17	1.09	0.75	1.62	0.93	1.58	0.8	1.2	1.07	1.14	2.27	0.24	1.67	1.71	1.48	0.72	0.76	0.77	1.08
ENSMUSG00000022204	Ngdn	14.97	14.15	15.27	11.04	13.84	16.39	18.29	13.15	15.02	13.73	17.67	14.72	15.07	17.48	12.79	16.4	14.98	18.35	12.98	16.28	18.19	14.13	12.91	15.01	15.25	15.97	21.58	13.86	19.91	15.29	13.73	21.09	19.55	15.95	20.07	24.27	28.19	25.58	29.28	30.34	19.24	17.47	17.38	14.95	15.98	14.36	15.18	19.07	14.52	13.5	20.39	15.84	15.87	21.07	22.92	12.68	17.65	14.29	18.27	15.81	15.21	18.51	14.47	12.99	21.56	11.36	20.2	15.96	18.91	15.41	17.58	17.7	17.08	21.67	17.1	21.26	21.9	20.2	23.19	24.5
ENSMUSG00000022205	Sub1	77.62	69.89	76.51	85.55	67.38	59.33	64.35	72.54	59.32	68.35	72.42	91.99	64.82	67.11	64.23	73.99	76.89	74.75	63.23	67.5	67.89	78.4	94.16	88.31	67.53	85.52	74.83	58.19	87.45	77.38	77.38	97.66	98.97	87.93	80.46	82.98	90.32	105.36	127.01	101.46	67.29	62.59	68.54	51.34	77.58	56.34	59.82	62.68	39.13	49.83	56.29	52.27	57.33	46.33	73.33	61.68	66.77	69.03	41.84	62.44	51.49	66.31	62.26	54.24	62.82	63.89	59.81	63.72	60.19	59.4	63.55	53.34	60.82	52.15	63.28	64.13	71.35	59.42	80.5	62.01
ENSMUSG00000022206	Npr3	1.38	2.72	3.58	2.9	3.39	2.05	1.19	2.1	2.93	2.35	1.68	1.71	3.03	2.73	3.3	3.56	3.3	2.66	2.01	1.66	2.82	2.48	2.92	4.03	2.57	4.28	4.37	2.49	3.29	3.58	1.84	2.38	3.17	5.25	2.8	3.5	2.33	3.6	2.97	3.17	23.22	10.85	12.69	15.69	8.3	13.9	21.99	15.76	12.36	10.57	15.32	11.25	19.65	14.08	11.32	15.52	15.26	14.43	17.51	14.21	9.42	11.42	14.4	10.44	13.29	11.57	15.21	14.75	10.26	11.97	10.15	12.21	10.56	13.26	10.57	8.6	12.13	16.99	12.24	14.14
ENSMUSG00000022210	Dhrs4	17.63	20.19	22.73	20.33	23.7	22.57	25.29	27.57	20.49	29.03	20.14	21.78	18.12	34.12	23.82	26.59	26	23.87	30.85	32.53	25.11	24.7	28.2	25.68	33.63	21.44	20.67	23.35	35.18	29.73	25.48	28.42	30.09	32.65	27.64	26.44	27.65	27.85	24.72	27.15	35.61	31.99	21.74	24.84	23.55	28.56	28.75	27.92	34.2	32.4	41.99	39.71	30.81	24.76	31.4	28.97	28.62	37.64	39.63	38.3	33.8	31.48	28.64	33.01	36.98	29.4	31.11	39.07	35.79	30.59	38.93	42.29	33.7	31.93	26.29	27.83	27.02	31.95	32.46	31.42
ENSMUSG00000022211	Carmil3	0.08	0.05	1.88	0.64	0.23	0.13	0.13	1.47	0.11	0.58	0.7	0.22	0.76	0.22	0.12	0.27	0.13	0.25	0.12	0.08	2.32	0.29	1.18	1.32	0.32	1.76	0.63	0.28	0.36	0.44	0.64	1.3	0.05	0.37	1.45	0.08	0.68	0.81	0.64	0.2	1.09	0.19	0.59	1.61	0.93	1.42	0.45	1.02	2.77	0.74	2.02	0.67	0.23	0.35	1.26	NaN	0.27	0.12	0.79	0.55	0.05	0.46	0.82	0.13	0.18	NaN	0.63	0.04	0.4	0.33	0.2	0.62	0.51	0.48	0.13	0.65	1.24	0.28	0.47	0.54
ENSMUSG00000022214	Dcaf11	109.93	95.84	130.99	96	100.86	93.66	90.92	102.6	100.72	115.26	97.78	66.88	94.02	103.44	98.15	96.34	103.51	108.69	113.3	98.55	98.47	105	94.49	97.13	105.94	104.09	98.06	92.32	91.76	116.7	111.38	128.56	104.12	101.72	107.54	108.67	104.38	115.72	96.08	105.46	86.12	80.72	95.28	94.21	61.51	99.45	96.56	90.67	102.1	94.98	92.87	97.77	97.13	97.12	90.03	76.99	110.02	108.82	96.75	89.89	90.67	98.43	70.73	88.17	89.53	90.49	96.09	95.32	85	95.4	92.82	95.16	90.03	101.48	87.87	87.75	90.82	84.67	107.56	94.45
ENSMUSG00000022215	Fitm1	284.2	251.7	239.18	227.55	279.28	264.05	288.91	260.37	285.63	294.17	269.84	201.07	231.01	274.76	257.02	234.62	229.96	271.84	284.31	271.49	215.66	230.92	229.26	263.19	294.93	215.99	180.87	239.93	242.89	233.98	213.1	207.1	214.22	216.5	223.49	152.03	196.62	191.14	127.62	162.18	179.18	233.87	202.18	193.9	173.36	236.42	201.89	189.5	178.36	211.11	168.5	240.05	215.17	193.64	199.65	205.16	212.12	201.29	219.67	224.07	232.07	234.8	162.53	207.7	165.35	186.44	187.18	190.3	195.83	189.87	206.12	205.68	164.92	181.35	163.01	161.49	165.17	168.55	159.65	191.61
ENSMUSG00000022216	Psme1	34.63	37.55	40.45	40.73	33.28	33.76	35.98	34.46	37.85	35.83	40.17	36.51	39.02	35.1	33.28	26.79	27.95	37.34	34.63	30.66	38.38	24.94	38.46	28.55	29.56	30.57	25.22	24.12	31.89	32.13	26.69	26.24	26.36	29.07	28.59	21.69	29.24	33.54	28.54	24.85	35.72	25.36	38.42	31.46	35.43	35.21	40.47	32.79	36.41	29.16	28.5	26.41	31.44	32.74	22.8	31.08	36.98	30.2	28.66	24.68	26.07	24.71	23.17	27.15	24.43	25.27	23.27	28.06	23.08	26.34	26.51	30.72	23.71	27.86	27.66	28.28	25.02	26.98	24.31	23.23
ENSMUSG00000022217	Emc9	21.03	17.89	20.45	30.78	28.33	28.14	25.62	25.31	28.05	34.13	21.79	22.38	20.95	33.79	24.78	15.3	21.47	24.01	28	28.2	13.5	15.74	24.07	23.08	25.48	25.49	19.77	25.97	22.96	19.67	23.7	22.2	19.93	23.96	18.78	11.31	20.69	19.41	16.6	22.09	20.65	23.1	15.48	23.99	22.63	20.5	23.1	18.99	24.76	27.57	16.26	30.55	18.82	24.32	23.68	16.72	25.41	20.14	29.57	27.02	22.81	20.9	9.95	22.02	20.9	14.09	25.46	22.17	15.46	20.45	16.82	27.75	20.17	20.96	17.6	20.65	19.38	17.98	19.83	29.46
ENSMUSG00000022220	Adcy4	5.58	3.68	6.73	3.9	4.33	4	3.4	4.3	4.6	3.87	5.02	4.56	5.59	5.17	2.87	3.14	4.07	4.71	4.02	3.56	6.61	5.84	4.99	4.16	4.02	4.44	13.02	3.33	4.22	5.29	5.02	5.71	8.57	5.22	3.92	4.28	3.88	5.87	6.28	10.63	3.94	3.64	4.2	5.62	3.55	7.06	4.46	4.91	6.32	6.22	8.05	10.53	7.93	7.02	7.25	9.33	5.91	7.73	5.84	7.87	7.98	7.49	7.34	7.3	8.39	5.22	4.27	3.73	17.83	6.75	3.81	5.75	6.61	5.26	8.47	5.82	8.45	8.38	8.51	5.82
ENSMUSG00000022221	Ripk3	2.05	NaN	1.74	1.59	0.44	0.37	0.43	2.63	1.93	1.82	0.34	0.46	5.3	2.25	1.67	NaN	1.68	0.11	NaN	0.78	2.58	1.04	1.18	2.3	0.57	0.61	1.56	1.4	0.75	2.79	3.66	2.13	1.49	1.86	1.79	0.85	1.02	1.48	2.74	NaN	4.13	0.82	0.45	1.4	0.41	0.91	0.66	1.46	2.9	0.58	2.63	1.56	4.04	0.96	1.94	3.92	0.54	2.3	1.91	0.7	0.77	0.93	1.18	1.38	2.22	2.42	0.59	1.34	1.61	2.2	2.01	1.31	1.16	1.98	0.82	4.04	5.74	1.53	1.45	1.03
ENSMUSG00000022223	Sdr39u1	94.11	113.67	96.14	125.34	105.48	117.47	113.16	112.08	112.77	111.08	100.54	88.8	86.49	115.49	102.19	96.7	97.97	106.44	105.39	109.51	82.73	93.91	107.34	92.63	120.1	105.24	88.01	97.7	113.1	85.5	88.91	87.41	75.33	82.84	89.21	83.23	89.78	85.95	63.92	90.58	89.02	100.02	97.29	93.51	71.32	92.83	99.65	83.94	92.83	94.53	94.72	114.48	99.65	107.16	93.94	76.84	109.65	82.5	99.61	94.06	104.2	99.43	74.36	102.03	78.05	92.12	93.63	94.55	82.58	94.79	93.97	88.33	96.97	85.53	79.28	86.16	88.5	75.81	77.01	97.33
ENSMUSG00000022225	Cma1	2.64	2.86	2.79	5.7	3.12	2.87	3.28	2.76	4.1	3.11	4.31	3.42	4.5	4.4	4.75	4.13	2.42	4.04	3.77	3.81	3.41	3.65	4.69	3.59	1.92	1.72	5.64	2.16	2.56	3.21	2.82	4.27	2.64	3.5	1.88	1.64	2.12	2.54	2.82	3.07	4.56	4.21	4.15	3.91	6.57	3.29	5.39	4.37	3.47	3.35	6.44	2.61	4.75	5.43	7.35	4.76	6.47	6.19	2.64	6.8	6.27	6.54	3.43	3.67	4.22	3.49	5.85	6.01	5.03	6.06	4.4	3.92	5.11	2.86	4.35	2.66	2.76	4.93	4	4.28
ENSMUSG00000022228	Zscan26	7.26	6.72	7.04	7.52	7.32	8.08	6.74	7.29	7.42	6.83	8.13	7.93	6.51	7.84	7.3	10.75	6.94	8.07	6.86	6.71	8.42	9.92	7.64	8.19	7.72	14.97	12.85	9.09	11.03	12.85	21.62	17.88	15.43	11.45	15.56	16.51	17.17	12.9	16.22	10.99	7.18	7.82	6.58	10.22	7.9	7.26	9.52	9.78	8.26	7.74	8.28	8.98	7.57	8.71	8.35	9.03	6.45	8.92	6.86	8.62	7.46	8.27	9.52	7.62	8.59	9.64	9.85	11.27	8.37	10.43	13.08	11.61	10.75	12.81	12.01	12.53	13.2	10.54	11.88	11.66
ENSMUSG00000022231	Sema5a	0.48	0.53	0.7	0.59	0.53	0.51	0.55	0.52	0.69	0.64	0.61	0.58	0.56	0.55	0.59	1.21	0.51	0.42	0.48	0.29	0.61	0.85	0.28	0.5	0.45	0.85	0.86	0.62	0.61	0.5	0.97	1.12	0.88	0.76	0.95	1.05	0.88	0.79	1.54	0.89	1.04	0.67	0.75	0.71	0.49	0.75	0.72	1.01	0.83	0.77	0.75	0.58	0.88	0.8	1.03	0.82	1	0.65	0.62	0.89	0.46	0.78	0.86	0.6	1.34	0.59	0.66	0.94	0.83	1.18	1	1.05	1.1	1.08	1.15	0.76	1.32	0.83	0.91	0.66
ENSMUSG00000022234	Cct5	67.7	79.08	86.01	81.62	79.59	70.89	80.61	80.33	86.13	84.09	78.46	76.36	86.03	85.85	73.3	77.27	78.39	85.25	82.57	85.98	81.39	79.68	84.88	79.41	82.46	77.49	72.59	70.8	84.03	75.89	72.68	80.95	87.39	87.83	79.37	87.28	87.1	84.9	89.47	93.35	71.74	76.08	68.77	70.52	55.29	81.64	81.28	79.68	75.82	75.72	83.3	74.48	79.37	68.05	74.27	76.27	78.78	74.95	74.9	77.16	80.11	74.85	73.14	86.13	77.89	68.53	85.28	70.95	70.08	68.96	77.48	76.51	72.08	71.12	76.67	84.33	82.85	77.17	95.14	81.03
ENSMUSG00000022235	Cmbl	60.67	59.2	55.99	54.2	55.6	58.68	66.67	52.76	57.78	54.8	78.83	69.6	55.48	49.42	45	41.32	53	57.43	53.95	37.6	47.04	53.48	45.57	48.27	42.15	39.61	42.87	55.13	40.68	46.2	48.95	39.7	45.71	45.64	39.47	39.12	57.83	43.43	39.3	34.83	48.62	41.61	37.43	34.75	36.41	55.69	46.48	33.11	46.76	37.27	27.51	42.02	44.87	30.71	37.66	39.64	52.1	35.36	38.55	39.7	38.16	40.16	36.87	49.69	34.44	42.89	45.75	35.63	29.12	44.6	37.41	41.4	34.97	39.29	35.5	36.2	45.22	28.92	37.38	46.99
ENSMUSG00000022237	Ankrd33b	4.83	6.41	4.68	3.56	4.65	4.62	2.84	6.68	5.19	4.36	5.09	4.94	4.38	5.27	4.91	4.51	4.49	3.14	5.99	4.25	5.24	7.18	7.61	6.09	5.57	10.16	9.54	6.67	9.93	9.5	14.98	16.82	17.31	13.2	13.2	13.12	14.32	13.61	14.01	8.96	6.32	9.31	6.53	10.69	5.92	7.45	6.72	9.51	5.94	8.53	18.59	7.67	13.63	7.96	14.07	12.64	8.61	8.23	8.98	12.21	15.28	14.35	19.39	14.03	13.79	13.48	12.65	12.07	17.2	18.61	22.2	21.66	23.67	15.99	25.65	11.88	8.92	13.12	17.78	11.54
ENSMUSG00000022241	Tars	18.44	22.38	14.47	19.76	14.43	12.95	12.27	20.43	19.14	14.35	16.22	9.62	21.49	18.91	14.85	15.21	15.66	16.6	18.84	13.92	13.67	14.11	12.54	18.96	13.99	14.29	14.65	13.92	22.16	20.38	24.12	29.91	27.71	23.24	20.36	26.19	27.97	20.62	28.21	25.82	21.83	14.78	19.2	19.22	18.34	13.91	13.83	26.57	15.65	23.82	18.36	17.08	17.93	16.87	12.73	23.47	17.67	18.26	16.06	22.11	18.65	21.78	14.98	16.19	14.52	10.87	14.46	13.06	10.95	17.38	16.93	22.55	14.53	18.96	18.2	20.45	13.96	15.28	27.73	23.84
ENSMUSG00000022244	Amacr	12.51	10.3	14.9	13.02	9.63	13.56	13.7	11.99	12.59	11.04	20.19	14	12.14	9.25	13.36	13.5	10.58	14.31	10.37	14.36	12.22	11.82	14.63	14.34	9.32	9.27	9.12	10.87	6.97	11.34	9.27	9.84	8.23	11.76	12.4	11.5	12.65	13.32	10.4	10.55	9.05	8.56	12.43	12.2	9.35	13.64	12.34	16.99	8.14	11.06	9.16	10.69	7.87	10.31	9.63	11.31	10.63	8.35	10.81	12.58	8.72	7.71	7.88	13.02	9.79	10.8	12.31	9.2	9.78	12.44	12.79	11.28	9.11	12.67	7.65	10.84	10.54	11.68	12.04	10.21
ENSMUSG00000022246	Rai14	0.85	1.98	2.08	2.1	1.15	2.16	1.7	1.81	1.82	1.88	1.6	1.62	1.88	1.57	1.64	1.4	2.14	2.37	2.35	1.71	2	1.78	1.87	1.79	1.9	1.65	2.26	1.23	1.88	1.86	2.63	1.69	2.52	1.59	2.26	3.36	1.67	2.17	2.29	2.72	1.85	1.91	1.59	2.02	2.05	2.05	2.03	2.76	2.91	2.13	2.98	1.89	1.8	2.79	2.65	2.75	2.88	3.03	3.09	2.94	2.33	3.21	3.11	3.12	3.2	4.07	1.8	3.35	2.55	2.27	3.11	1.84	1.97	2.53	2.47	2.14	1.73	3.31	3.25	2.76
ENSMUSG00000022247	Brix1	10.17	4.91	11.39	8.31	10.21	10.27	9.83	8.98	5.92	6.54	11.89	15.2	7.87	9.12	10.93	10.98	6.4	12.7	5.08	7.8	12.94	7.2	5.54	8.72	7.21	14.16	10.17	11.25	11.72	10.37	16.51	12.75	16.84	12.56	15	15	17.32	16.72	24.87	14.94	10.19	9.07	8.43	10.36	12.18	4.97	14.17	16.11	7.81	7.83	9.15	7.21	7.68	4.48	15.26	14.23	7.08	18.29	9.36	12.01	10.04	10.02	9.81	10.48	10.06	15.23	14.25	13.11	11.42	8.99	9.37	11.42	7.38	12.59	10.98	17.6	14.62	11.27	14.17	14.9
ENSMUSG00000022248	Rad1	4.04	4.76	6.37	2.63	3.98	2.61	2.95	3.64	3.17	3.57	3.75	4.58	3.59	2.62	3.85	3.82	2.24	4.94	4.49	2.95	5.85	2.75	4.08	4.39	4.47	5.15	3.59	3.63	5.74	2.97	4.46	3.92	7.86	4.56	3.37	4.36	3.31	1.79	7.25	4.81	4.17	3.33	4.25	4.1	5.2	4.98	4.87	3.36	3.85	5.09	3.63	3.92	3.91	2.6	4.03	2.86	2.1	5.45	3.21	3.65	3.07	2.01	1.71	3.14	4.86	2.99	3.76	5.72	3.14	2.77	2.06	3.1	2	2.93	2.16	5.92	2.41	5.42	3.32	1.9
ENSMUSG00000022253	Nadk2	15.49	16.02	13.71	12.23	22.23	11.53	12.07	11.12	15.52	14.62	10.6	12.05	14.74	14.55	12.55	15.95	16.48	14.24	17.74	12.84	12.46	24.75	12.38	16.37	13.06	17.45	14.91	12.78	17.49	14.66	18.62	21.41	26.59	25.54	18.55	20.25	23.72	19.73	34.84	24.75	16.01	13.15	21	18.74	10.88	12.61	15.26	24.92	15.67	18.67	16.15	21.23	15.22	19.94	16.74	14.8	10.33	15.15	12.76	14.2	17.6	12.98	14.89	17.48	23.97	13.95	11.39	12.9	10.5	13.71	13	14.56	13.97	17.68	14.4	14.43	15.55	18.08	21.47	20.33
ENSMUSG00000022255	Mtdh	46.44	62.72	55.27	62.2	54.94	53.65	41.82	45.73	39.37	46.53	40.48	39.93	53.15	59.51	49.83	52.52	47.48	48.01	41.68	39.93	45.97	49.51	49.78	46.55	40.44	57.96	55.76	46.23	44.58	46.71	47.4	53.54	48.1	49.77	48.57	67.47	43.44	53.78	68.66	66.85	70.66	53.58	65.53	77.38	46.19	52.88	69.12	69.61	67.02	65.31	80.88	67.26	70.84	64.35	63.1	73	60.13	68.43	66.95	70.57	62.2	64.49	73.22	50.88	70.19	67.88	63.85	68.33	52.61	61.02	63.69	68.29	74.22	67.75	63.16	73.14	87.27	60.37	71.18	61.36
ENSMUSG00000022257	Laptm4b	17.4	17.68	29.41	20.95	16.03	20.23	15.39	14.78	22.2	20.26	17.22	17.83	23.42	17.4	14.03	19.05	16.17	17.34	14.84	19.51	14.03	17.52	14.51	16.4	18.9	16.3	12.81	15.16	14.99	13.6	11.69	15.03	13.26	17.83	14.95	12.19	11.59	15.72	21.32	18.12	15.98	12.98	15.6	13.84	14.05	15.17	17.83	14.72	16.48	13.93	15.43	13.29	17.23	16.18	15.69	17.57	17.43	15.99	15.31	15.1	15.47	15.16	17.38	12.44	16.81	12.31	17.43	16.1	15.8	16.02	18.63	16.34	10.72	13.18	10.83	13.67	10.1	12.77	15.89	13.28
ENSMUSG00000022261	Sdc2	6.41	6.41	8.02	6.88	5.84	5.01	4.93	5.43	6.38	5.94	7.16	5.76	6.44	6.2	6.69	5.6	7.49	6.27	5.55	5.82	8.45	6.48	5.59	6.34	5.84	4.56	5.52	5.39	4.82	4.71	5.17	5.53	5.21	4.39	5.05	5.29	4.56	3.01	4.67	5.69	7.57	5.99	7.54	7.11	6.12	5.98	8.13	10.85	7.81	7.44	6.96	5.9	7.53	7.44	5.95	6.84	6.4	5.89	6.83	6.96	5.94	5.38	4.99	6.29	6.85	5.16	6.49	6.15	6.09	5.82	5.95	6.65	6.17	8.09	5.34	9.19	7.95	6.1	6.86	5.98
ENSMUSG00000022263	Trio	11.44	9.85	9.67	10.12	8.15	13.98	11.89	12.08	10.62	12.21	10.06	8.97	14.32	10.29	20.04	13.34	11.71	10.03	13.03	10.93	9.09	9.1	9.82	8.96	15.07	11.7	15.83	12.52	14.03	12.57	14.27	12.32	14.21	12.91	11.85	11.45	12.46	13.43	16.54	14.81	10.71	8.83	10.16	13.09	6.32	15.08	11.59	11.72	13.65	18.91	12.68	10.73	9.13	11.68	13.28	11	10.51	12.85	13.72	12.99	10.22	17.69	13.26	9.69	16.8	12.2	13.18	12.3	16.07	12.38	15.69	19.08	16.78	16.5	14.51	14.29	10.82	8.55	9.28	11.86
ENSMUSG00000022265	Ank	86.65	86.42	86.33	79.92	87.41	90.52	92.36	76.76	81.61	90.23	88.13	90.35	93.98	87.96	94.37	103.22	93.45	85.29	100.66	86.51	84.77	99.8	91.8	87.01	88.09	96.07	85.52	93.56	84.45	79.46	89.11	80.53	79.94	75.28	86.03	64.91	60.02	74.21	65.93	66.08	72.75	80.49	85.36	78.09	72.72	90.74	82.21	74.73	83.29	84.33	96.1	86.28	85.75	84.3	73.59	97.74	87.41	90.16	88.58	95.14	98.72	104.38	109.06	91.39	89.55	96.34	91.88	94.34	88.62	93.43	91.03	86.72	90.04	85.69	87.13	72.9	84.72	82.96	83.06	75.63
ENSMUSG00000022270	Retreg1	48.35	70.43	72.37	64.84	55.61	54.15	43.55	65.77	54.54	53.4	90.37	118.89	78.37	86.7	96.87	167.21	149.67	121.77	106.74	134.15	162.42	222.57	157.16	194.46	177.05	390.26	342.04	226.79	265.81	334.02	514.2	522.64	531.88	387.07	460.82	644.03	577.79	529.07	725.56	440.73	102.18	96.38	105.53	140.62	136.35	97.05	102.8	113.95	109.79	107.82	420.36	167.63	288.8	149.61	222.39	338.53	204.72	192.99	187.41	232.72	318.16	288.96	441.12	282.19	429.85	308.53	233.09	326.03	326.96	389.03	455	418.64	425.99	367.31	518.43	384.67	323.92	458.15	554.56	297.62
ENSMUSG00000022272	Myo10	12.6	14.62	12.11	14.55	14.17	18.19	14.29	14.01	14.3	13.24	14.21	13.82	13.34	9.61	15.63	13.93	13.17	13.85	12.32	12.63	13.84	11.88	14.41	11.92	12.8	12.63	14.05	14.73	13.33	15.36	12.1	12.32	10.22	13.66	11.9	11.31	12.67	13.57	10.99	11.57	14.2	13.64	14.65	13.99	7.1	17.48	15.98	15.19	16.55	17.67	13.28	17.46	11.83	15.35	10.63	10.27	11.38	15.6	12.04	13.19	11.04	12.97	12.94	14.15	13.87	12.05	12.73	11.75	14.16	12.59	12.12	16.04	14.35	14.12	17.23	11.61	10.37	11.88	9.66	11.21
ENSMUSG00000022280	Rnf19a	5.17	5.64	4.74	4.93	4.92	4.81	3.67	5.16	5.42	5.54	4.49	4.95	6.06	4.59	5.23	6.6	4.72	5.68	5.24	4.92	7.03	6.44	5.87	5.59	5.51	8.51	6.75	7.8	6.82	6.91	9.76	8.59	8.21	8.68	7.36	8.46	7.29	6.19	5.76	7.67	6.34	7	6.96	7.64	4.83	6.29	6.67	6.41	5.98	6.34	8.55	5.61	7.59	5.93	6.24	10.1	7.5	7.72	6.72	10.56	10.89	8.72	10.28	8.24	9.71	9.37	8.56	7.13	7.81	8	10.86	10.69	11.19	8.71	10.5	8.1	10.32	7.73	8.39	9.04
ENSMUSG00000022283	Pabpc1	63.86	48.9	59.95	50.12	49.79	66.1	47.05	47.18	63.67	51.63	54.44	52.03	54.99	53.55	45.38	54.28	54.68	45.54	44.11	50.94	62.96	60.69	50.96	53.59	46.89	62.49	44.13	48.09	51.47	59.2	79.34	79.63	60.95	50.15	59.06	85.48	75.1	73.12	97.99	80.47	59.66	46.72	47.35	56.29	48.98	50.43	56.16	64.45	51.73	58.11	72.69	49.67	59.06	52.02	64.56	64.08	55.47	63.4	57.8	73.67	52.09	54.12	58.45	58.55	72.72	49.1	60.68	52.12	63.14	62.96	57.89	70.02	63.11	68.07	63.46	66.06	60.88	59.67	58.14	68.54
ENSMUSG00000022285	Ywhaz	20.04	20.1	21.53	23.32	19.07	17.56	17.01	20.33	24.74	23.16	21.08	17.47	20.47	18.55	20.02	23.4	20.09	18.97	18.35	19.76	23.81	20.74	18.78	17.42	17.46	17.97	16.81	17.02	16.41	19.65	19.58	20.8	23.86	18.61	20.51	21.51	22.98	23.41	28.32	25.84	26.19	25.15	25.12	30.68	23.87	28.08	33.72	29.51	28.08	25.31	28.95	25.77	28.85	30.89	25.55	27.77	25.32	28.58	24.92	28.03	28.74	27.36	26.27	23.98	30.39	23.88	23.16	22.91	23.26	21.39	19.02	21.07	23.77	24.44	21.58	21.81	29.57	28.26	26.44	26.48
ENSMUSG00000022292	Rrm2b	6.82	5.48	6.26	7.46	5.19	5.56	5.67	7.49	4.46	6.21	7.07	5.08	9.8	4.96	6.15	12.08	5.73	6.34	8.33	4.48	6.78	9.73	6.56	5.71	8.41	6.28	5.68	5.42	6.73	9.04	6.39	7.81	7.07	5.53	10.21	6.05	6.05	5.69	8.7	7.42	5.37	4.07	6.69	11.63	3.33	6.79	6.56	7.25	8.12	4.95	6.37	15.74	4.33	10	6.77	5.82	8.26	6.79	5.01	6.97	5.61	5.51	8.84	6.01	7.31	9.27	7.23	6.2	5.35	6.13	5.95	7.12	5.79	7.19	6.67	6.64	7.05	7.11	10.61	7.78
ENSMUSG00000022295	Atp6v1c1	16.35	14.12	19.1	21.14	13.87	18.72	17.54	15.24	16.71	14.03	12.45	14.94	20.87	14.4	23.3	16.61	15.59	11.41	12.6	14.69	15.76	16.26	17.6	17.21	18.01	20.78	18.6	19.91	14.28	20.74	21.68	22.42	15.49	22.52	24.95	21.15	26.78	21.71	22.21	27.36	25.25	16.68	17.92	17.51	13.31	19.07	19.23	16.94	16.04	25.46	36.28	14.08	22.37	18.84	21.14	21.74	18.44	14.53	16.37	17.65	15.5	22.34	22.02	13.39	19.39	17.02	20.31	17.38	22.57	15.85	17.64	20.45	17.89	23.6	21.68	24.41	25.27	23.16	22.62	21.53
ENSMUSG00000022297	Fzd6	7.83	4.35	3.47	5.52	3.12	7.48	5.1	3.7	2.07	2.72	1.42	5.09	2.07	4.85	6.21	3.84	5.12	7.17	4.18	2.44	2.61	4.22	5.56	3.29	5.26	5.13	4.18	3.81	5.43	4.4	6.23	3.61	2.71	3.96	7.1	1.28	4.47	4.26	6.08	6.45	6.35	5.5	8.45	7.8	6.38	3.92	6.28	4.95	6.17	3.47	5.23	7.38	5.62	7.01	4.51	1.93	6.54	6.88	4.08	5.04	6.6	6.32	3.19	5.66	4.11	10.07	7.55	4.67	6.47	4.11	3.8	4.42	7.01	6.43	8.02	10.3	7.27	6.21	6.4	5.34
ENSMUSG00000022299	Slc25a32	3.47	2.9	3.61	3.92	3.37	3.07	2.45	2.58	3.53	3.19	3.18	3.4	3.99	3.23	3.96	3.75	3.52	2.64	3.84	3.53	2.82	2.89	3.23	2.87	1.89	3.9	3.89	2.81	3.46	4.63	3.96	3.01	3.43	3.31	3.94	5.24	4.76	4.57	6.05	5.52	5.46	3.78	4.64	4.64	2.37	3.75	3.94	3.3	4.23	3.73	3.23	3.78	4.56	3.49	3.65	3.14	2.98	4.42	3.48	2.77	4.34	2.58	3.45	3.58	4.48	2.71	2.04	3.58	3.61	2.94	3.04	2.96	2.33	5.5	3.98	2.99	3.77	3.2	4.62	2.86
ENSMUSG00000022300	Dcaf13	7.79	9.81	9.42	11.9	11	8.31	6.47	6.88	8.23	10.12	7.37	11.82	10.87	9.38	9.5	9.76	8.16	9.48	8.54	7.99	10.8	10.36	9.74	11.82	7.83	10.66	9.65	6.4	9.47	8.93	10.88	12.75	14.44	15.33	13.49	13.92	12.66	14.4	22.36	13.82	12.69	8.53	11.25	9.76	10.48	8.79	8.02	9.47	7.39	12.65	13.43	8.91	9.7	10.57	12.02	9.49	8.51	10.81	8.47	10.24	7.6	10.14	12.03	9.3	9.64	9.79	8.7	13.43	8.51	8.55	8.92	10.93	10.99	12.46	13.87	16.67	13.77	14.16	14.63	16.97
ENSMUSG00000022305	Lrp12	0.72	0.7	2.69	1.05	1.44	1.12	0.99	1.88	1.54	0.73	1.04	0.65	1.62	1.4	0.85	1.79	1.45	0.94	1.24	1.15	1.27	0.77	0.77	0.94	0.93	0.55	1.58	0.69	0.96	0.66	1.45	0.91	1.22	1.12	0.84	1.1	1.42	1.39	0.91	1.18	1.92	1.27	1.73	1.79	0.81	1.15	2.05	1.07	1.51	1.28	1.2	1.31	1.16	1.32	0.89	1.72	1.56	1.43	0.93	1.17	1.52	1.94	1.79	1.97	2.97	1.28	1.54	2.5	0.86	2.28	1.06	2.11	2.14	2.12	1.72	1.04	1.58	2.09	1.3	2.1
ENSMUSG00000022307	Oxr1	24.19	18.27	23.27	22.55	24.49	22.35	25.47	17.19	20.63	18.9	20.93	20.44	24.34	23.44	23	23.94	25.02	18.54	17.59	12.03	16.44	21.08	17.99	19.15	14.98	23.56	22.35	16.98	21.56	20.4	20.12	17.49	12.1	18.72	21.14	17.1	16.48	19.39	24.37	20.49	21.28	24.5	30.43	23.37	12.85	23.19	28.85	24.36	23.68	21.69	20.89	22.81	24.71	21.44	20.3	21.15	23.95	15.58	21.51	18.32	20.29	23.46	16.46	21.26	20.74	23.93	19.24	16.27	15.91	19.8	16.95	20.3	18.78	22.31	23.73	27.92	18.47	19.24	14.23	14.5
ENSMUSG00000022309	Angpt1	2.94	2.03	2.19	1.91	1.9	1.54	0.95	2.25	2.73	1.76	1.86	1.16	1.62	1.19	2.19	1.2	1.86	1.09	1.37	1.28	1.42	1.59	1.53	1.42	1.05	1.32	1.37	1	1.43	1.04	0.8	0.49	1.17	1.4	0.95	1.35	0.97	1.78	0.6	1.42	4.43	2.18	3.63	2.72	1.39	3.43	3.05	2.6	2.88	3.29	2.41	2.68	1.57	2.36	2.3	1.41	2.19	2.5	3.48	1.52	1.56	1.9	1.84	1.56	1.4	2.07	1.49	1.31	1.46	1.73	2.35	1.13	2.63	1.56	1.85	1.85	1.99	1.31	0.85	1.58
ENSMUSG00000022312	Eif3h	95.39	115.06	109.39	109.77	105.55	106.72	124.62	107.45	119.19	118.37	131.02	112.71	112.45	102.44	106.86	112.55	102.4	108.64	113.39	107.74	128.2	115.71	114.55	130.93	109.08	120.22	114.21	102.51	109.9	107.8	118.28	131.39	125.58	121.5	118.64	117.88	121.84	126.49	125.9	118.65	119.2	130.97	123.96	116.13	125.04	123.45	127.77	109.2	130.49	108.23	135.43	131.06	131.13	116.61	111.1	108.56	127.53	110.01	113.98	113.24	116.3	118.86	108.75	111.96	124.24	118.3	121.5	117.34	106.38	114.33	111.83	114.8	103.92	103.2	111.97	117.02	129.58	114.18	122.08	110.12
ENSMUSG00000022313	Utp23	4.07	1.92	4.39	1.25	1.56	4.15	3.11	0.83	2.84	1.23	2.92	1.37	4.64	2.68	1.36	3.69	4.82	3.15	2.58	1.24	4.6	4.19	2.59	1.27	3.04	4.43	1.92	3	1.53	1.81	2.14	3.22	2.71	5.03	2.64	4.77	5.46	4.42	5.75	4.29	3.65	2.23	2.65	4.53	3.6	2.56	2.07	3.03	4.26	3.69	3.72	4.71	3.71	1.4	4.17	3.88	2.88	2.87	2.8	1.68	2.36	4.16	1.88	3.4	3.68	3.2	2.73	1.9	1.38	2.09	3.43	2.56	3.91	3.28	4.08	3.13	2.22	2.99	3.62	3
ENSMUSG00000022314	Rad21	13.55	15.36	16.83	15.58	15.68	16.71	14.77	15.77	14.17	15.14	14.47	15.58	18.87	17.86	17.13	18.15	16.5	15.61	14.89	14.5	17.5	14.6	13.35	15.72	14.18	17.99	13.81	15.8	17.3	17.17	19.04	17.56	17.78	18.27	17.85	21.15	18.26	17.55	23.74	21.37	17	17.35	20.99	19.08	12.28	17.65	17.14	20.87	18.18	17.96	17.2	17.91	15.82	14.71	16.8	15.86	17.19	17.05	16.71	15.4	13.51	13.7	17.3	12.52	15.79	13.14	14.85	16.03	14.73	14.08	15.42	17.23	15.75	16.5	15.65	17.03	19.7	17.47	17.41	16.29
ENSMUSG00000022323	Rida	10.46	5.16	12.4	10.97	6.3	9.24	9.04	7.95	6.73	6.66	9.2	5.73	7.76	7.53	9.51	5.98	7.74	6.32	9.62	10.12	11.78	7.78	7.29	9.87	7.37	8.72	6.94	6.59	8.04	8.67	6.11	8.13	7.37	7.84	5.06	5.81	6.32	11.49	11.93	10.2	9.6	7.23	10.04	11.14	6.83	9.45	7.23	7.07	12.56	6.57	6.12	7.47	8.04	8.46	8.19	7.25	10.41	8.85	10.57	5.93	6.9	8.59	12.81	9.36	6.61	12.4	10	9.75	7.25	7.02	5.43	4.83	5.8	51.24	5.73	4.88	9.19	11.5	6.02	4.58
ENSMUSG00000022324	Matn2	3.04	2.23	3.11	2.31	2.92	1.11	2.58	4.24	4.22	2.74	3.28	1.95	3.84	2.76	3.19	4.03	2.49	2.82	2.96	3.29	2.6	3.63	2.58	2.53	2.28	2.53	2.16	2.36	1.57	2.86	2.04	1.87	2.55	2.09	1.81	1.84	1.13	1.61	1.93	2.02	5.25	3.35	3.37	2.96	3.78	5.02	6.53	4.9	4.14	4.58	2.65	3.25	5.35	4.04	3.81	3.77	5.04	3.62	4.75	5.16	3.95	3.35	3.17	3.95	4.22	3.04	3.66	3.18	3.51	4.22	3.05	3.02	3.11	3.43	2.64	2.64	3.11	2.28	1.94	2.23
ENSMUSG00000022325	Pop1	2.27	1.51	1.35	1.79	2.74	1.62	4.88	3.39	1.36	5.39	1.04	4.15	0.91	2.79	4.28	3.89	4.93	1.89	2.97	3.63	2.43	2.34	2.8	1.69	2.92	1.36	1.53	5.08	1.33	2.81	3.72	2.8	3.48	2.28	5.61	6.25	4.37	2.35	6.17	6.26	1.39	2.2	2.18	3.08	1.59	1.55	1.98	0.77	2.93	3.09	0.84	3.52	2.35	1.89	2.12	3.32	1.87	1.47	2.11	1.7	1.17	3.05	3.28	2.23	1.71	3.55	0.95	3.02	1.59	2.2	3.65	3.2	2.05	1.4	2.18	3.66	3.19	4.23	2.33	3.01
ENSMUSG00000022329	Stk3	0.91	1.49	1.47	1.62	0.71	1.84	1.72	1.77	2.3	1.27	1.97	1.94	1.51	1.24	1.94	1.17	1.41	0.64	1.35	1.64	1.73	1.35	1.57	1.5	1.32	1.29	1.52	0.95	1.2	1.98	0.98	1.21	3.36	2.55	2.21	1.89	0.66	1.82	1.17	0.84	2.18	1.87	1.58	1.72	1.9	3.26	2.34	3.93	2.58	1.48	1.48	2.66	2.02	1.71	1.24	2.63	2.24	1.56	1.86	1.01	2.03	1.95	2.06	3	1.03	2.37	1.46	1.58	1.32	2.3	1.93	1.1	1.01	2.18	1.1	1.89	1.24	1.4	1.57	0.98
ENSMUSG00000022330	Osr2	1.14	2.05	3.23	2.21	0.43	0.74	0.95	2.74	0.16	1.79	1.43	0.85	0.91	1.53	0.34	0.5	0.79	1.29	0.68	0.95	0.66	1	1.87	0.95	2.02	1.04	1.34	1.64	1.74	1.72	2.26	2.13	3.76	2.89	1.37	0.47	1.27	1.88	1.37	0.58	0.73	1.04	0.86	1	0.4	1.98	1.71	1.14	0.9	1.56	1.23	1.4	1.05	0.61	0.43	0.95	1.48	0.72	2.89	2.38	1.54	1.37	0.64	0.49	0.78	1.46	2.48	1.33	1.11	1.35	0.47	1.68	0.66	1.01	1.58	0.79	1.73	0.63	0.38	0.52
ENSMUSG00000022332	Khdrbs3	9.28	7.72	11.12	10.79	9.14	13.35	9.54	16.13	15.69	14.09	11.62	18.09	13.12	14.42	16.99	15.37	7.23	10.56	10.47	9.5	21.03	12.47	11.25	12.85	17.34	7.74	7.33	11.1	7.86	13.2	5.72	8.02	6.34	5.05	11.05	4.03	4.99	9.42	10.24	8.6	10.92	11.78	12.99	12.49	10.45	10.41	15.85	15.96	16.79	21.63	10.15	10.53	9.93	13.98	18.81	21.89	14.24	11.93	20.33	10.2	17.11	14.84	14.89	9.82	15.56	11.64	18.83	5.93	10.23	12.1	10.55	7.57	8.54	12.53	15.55	9.27	9.88	14.31	6.48	16.28
ENSMUSG00000022335	Zfat	1.21	1.02	1.1	0.67	1.16	1.05	1.01	1.01	1.17	1.24	1.58	0.76	0.82	0.77	1.22	0.99	1.2	0.82	1.25	0.73	1.02	0.97	0.97	1.02	0.87	0.89	0.94	1.18	1.05	1.36	0.87	1.1	0.73	0.51	0.78	0.74	0.47	0.69	0.72	0.69	0.74	0.57	1	0.72	0.81	1.63	0.94	1.42	1.14	0.88	0.64	1.27	0.97	0.86	0.92	0.7	1.52	0.95	1.49	0.97	1.18	1.27	0.83	0.8	0.81	0.88	0.81	0.81	0.91	0.97	1.34	0.9	1.01	0.37	0.59	0.51	0.63	1.23	0.39	0.59
ENSMUSG00000022336	Eif3e	85.64	93.37	98.45	99.35	86.7	86.49	77.5	86.6	88.33	93.31	93.94	112	86.83	95.58	89.27	106.5	98.2	96.95	91.25	94.68	99.94	106.28	96.49	100.32	88.52	118.6	103.89	85.09	104.33	109.9	102.5	114.6	109.54	113.19	110.37	124.3	105.17	119.19	159.14	133.27	108.73	106.48	111.78	109.95	108.39	91.53	111.72	109.56	101.29	100.83	129.49	96.22	113.28	102.65	86.82	104.45	108.68	121.92	100.69	101.43	109.07	91.93	108.86	106	104	108.13	118.79	109.66	101.35	119.44	107.48	97.54	105.16	102.43	110.3	127.25	124.49	110.51	133.26	116.61
ENSMUSG00000022337	Emc2	55.44	61.69	73.11	66.53	50.88	57.7	54.43	58.12	52.81	61.74	72.23	74.34	59.06	53.69	59.09	72.22	60.1	58.92	56.19	57.69	58.15	62.96	58.57	57.42	54.69	68.12	63.89	56.06	61.74	50.39	58.81	60.03	55.76	56.1	57.31	62.62	59.49	63.98	56.2	61.92	76.61	68.36	70.35	63.83	70.2	62.64	69.22	67.08	71.92	61.89	61.09	61.99	62.17	64.53	62.81	64.96	67.73	62.21	60.8	56.5	59.84	54.59	66.29	54.93	60.71	52.91	64.81	64.3	56.8	62.17	61.84	56.08	60.47	68.26	62.24	57.45	63	66.45	69.04	55.32
ENSMUSG00000022338	Eny2	24.96	26.09	26.43	36.54	26.81	29.91	33.33	32.87	29.25	19.33	35.29	38.62	18.26	27.01	25.44	33.48	31.91	27.57	19.23	28.11	30.56	29.29	31.62	23.91	24.55	23.45	30.81	21.28	23.53	26.6	29.02	30.82	28.65	24.12	33.3	40.85	21.6	31.78	43.91	34.71	38.14	42.97	38.22	29.87	35.87	37.24	34.82	33.46	36.71	25.86	41.83	34.58	33.91	24.73	31.58	41.42	31.4	28	29.11	28.89	32.14	29.73	30.51	24.47	27.75	33.88	39.94	26.96	35.13	30.26	29.04	22.27	31.48	24.33	31.28	38.25	32.55	27.57	43.18	37.06
ENSMUSG00000022339	Ebag9	9.62	12.01	16.47	13.57	11.12	11.33	10.76	8.86	8.8	9.84	13.5	10.15	17.77	9.39	8.8	8.21	10.25	10.47	8.46	9.07	15.59	9.65	12.3	11.95	11.61	9.97	11.03	9.51	8.07	10.43	12.71	7.64	10.34	18.79	12.71	14.29	14.81	9.5	7.64	10.56	11.52	10.17	12.28	13.38	11.83	11.82	14.59	11.76	14.77	12.79	11.01	10.98	11.55	11.35	11.75	8.54	13.81	9.1	9.89	8.8	18.29	15.34	8.54	11.2	7.5	9.39	16.64	6.7	9.76	10.63	7.69	13.26	9.61	10.27	13.32	20.92	12.05	9.47	10.2	14.38
ENSMUSG00000022340	Sybu	0.57	0.44	0.42	1.41	1.21	1.17	0.11	1.06	1.03	0.59	0.75	1.13	1.07	1.03	0.99	0.66	0.84	0.6	0.71	0.85	0.33	0.27	0.52	0.54	0.22	0.34	1.05	0.21	0.3	0.27	0.54	0.31	1.44	0.77	0.8	1	0.52	0.71	0.44	1.19	0.66	0.48	1.29	1.01	1.1	1.54	1.9	1.48	0.96	1.24	0.83	0.8	1.11	1.65	1.33	1.15	1.21	0.47	1.95	1.2	0.7	1.12	1.11	1.01	1.03	0.57	1.39	0.72	1	0.91	1.16	0.98	0.98	1.17	0.73	0.6	0.49	1.53	0.23	0.69
ENSMUSG00000022346	Myc	3.48	3.01	3.49	3.13	3.74	4.94	1.99	3.97	3.18	4.11	3.62	3.88	3.07	5.53	3.11	4.24	3.86	5.12	4.11	2.19	8.39	7.98	8.04	4.32	8.21	11.32	10.36	7.44	9.01	11.25	12.09	10.74	16.45	8.56	8.95	8.7	5.72	8.32	6.08	6.48	3.21	2.62	2.4	5.26	1.96	2.39	4.27	4.72	2.98	3.56	14.23	7.51	9.11	3.48	6.51	7.35	4.64	6.34	4.73	5.25	8.48	6.39	9.15	6.09	8.39	5.16	3.05	2.75	7.25	4.41	6.29	5.73	7.26	3.7	4.98	6.09	6.62	6.13	10.01	4.84
ENSMUSG00000022350	Washc5	9.74	10.87	9.11	11.66	9.56	13.07	9.1	9.9	11.56	8.61	10.13	9.1	11.18	10.62	9.76	10.7	8.94	9.04	8.56	9.5	9.48	9.88	9.72	10.93	8.87	11.64	10.36	8.38	9.3	8.63	10.75	9.42	11.62	9.17	11.66	11.93	10.54	13.43	12.63	12.84	8.74	11.13	11.56	13.03	10.15	8.85	10.6	9.82	11.72	11.17	11.18	9.42	11.83	11.63	9.75	11.06	9.16	9.7	11.09	10.29	11.69	11.65	13.14	9.58	12.47	9.37	14.04	11.91	10.42	11.07	11.23	12.36	12.64	11.49	10.49	13.05	13.39	11.44	11.65	10
ENSMUSG00000022351	Sqle	1.05	1.88	0.48	2.12	0.9	0.65	0.99	0.62	0.69	0.39	0.12	0.98	0.63	0.35	0.84	0.78	0.64	0.51	0.22	0.43	0.36	0.44	0.36	0.54	0.39	0.38	0.61	0.6	0.27	0.61	0.32	0.32	0.16	0.69	0.16	0.29	0.32	0.66	0.56	0.1	0.86	0.71	1.08	1.18	1.34	0.73	2.14	1.41	0.87	1.08	1.25	0.8	0.62	0.99	0.99	0.73	1.43	0.93	0.75	0.64	0.46	0.72	0.51	1.02	0.49	1.18	0.64	0.63	1.32	0.49	0.87	0.71	1	0.96	1	0.35	1.03	0.41	0.16	0.97
ENSMUSG00000022353	Mtss1	6.09	5.48	5.31	7.75	6.06	4.62	6.39	4.21	6.63	8.47	5.27	3.34	3.95	4.4	4.39	5.75	4.25	5.29	3.13	7.77	4.09	4.52	6.88	3.89	6.59	2.85	4.29	3.22	4.1	4.02	2.98	8.21	5.89	3.07	3.66	6.31	4.67	7.43	4.43	3.91	4.99	3.87	6.8	7.77	3.2	5.93	5.1	6.14	6.89	7.03	4.21	5.89	8.26	8.59	3.97	5.64	3.63	6.52	6.33	6.05	4.75	4.25	6.05	6.09	3.99	8.8	9.33	6.28	5.45	6.29	10.07	10.58	9.04	8.83	11.71	7.86	10.44	9.27	5.89	10.78
ENSMUSG00000022354	Ndufb9	709.14	752.97	749.48	720.84	711.09	723.13	776.97	708.89	732.13	706.28	797.39	760.89	710.96	677.12	690.64	675.19	639.48	743.54	744.49	758.76	716.38	690.1	728.47	695.35	672.52	648.63	679.84	655.69	675.64	657.26	627.77	614.71	649.23	660.28	637.95	592.39	623.65	576.37	526.04	612.93	704.12	773.22	711.15	681.02	764.89	668.93	748.09	674.93	731.95	700.78	761.08	691.93	719.71	728.26	638.27	732.57	759.03	706.16	677.57	682.47	725.64	723.19	671.84	712.85	620.96	645.57	707.75	675.54	679.38	725.05	660.3	648.73	668.18	625.77	651.19	598.75	633.76	619.87	659.65	609.61
ENSMUSG00000022357	Klhl38	10.32	14.62	15.8	13.06	15.81	24.53	17.12	31.4	27.16	18.11	32.49	48.59	34.84	35.69	44.14	81.55	73.21	66.96	63.29	72.23	96.75	105.73	64.94	106.87	76.73	116.96	128.04	84.32	101.16	118.17	131.02	125.46	136.91	108.31	123.06	95.38	94	94.85	83.03	83.79	17.89	15.6	29.11	30.71	11.81	17.77	30.73	28.51	21.09	35.25	46.75	47.4	50.42	39.23	40.72	41.57	30.41	48.28	38.83	48.3	33.24	35.75	43.43	37.81	78.58	36.42	40.55	71.55	53.18	50.68	49.97	53.63	43.9	61.89	51.06	62.55	60.31	68.71	69.85	53.69
ENSMUSG00000022358	Fbxo32	39.51	87.19	75.44	77.44	58.96	79.51	41.94	91.53	83.66	47.57	93.21	175.42	109.2	108.24	116.87	250.9	225.73	184.03	178.48	183.26	271.91	274.06	235.49	300.06	266.9	490.42	449.75	380.07	343.09	434.82	606.9	489.6	622.67	426.55	607.85	692.84	614.37	552.28	760	571.85	94.65	73.41	110.12	154.76	113.19	51.43	97.04	92.17	67.37	94.29	200.49	104.14	173.28	110.5	171.35	125.36	90.42	170.52	91.24	159.8	100.37	119.7	151.7	115.75	280.98	116.57	127.5	236.55	196.59	200.54	238.23	226.09	190.79	207.59	215.33	203.32	167.38	210.39	252.88	155.1
ENSMUSG00000022359	Ntaq1	4.39	3.35	1.63	5.16	4.75	3.07	5	3.5	3.79	3.53	5.34	5.42	3.6	3.82	1.27	1.43	6.62	3.78	3.86	2.1	5.35	2.78	5.69	2.53	3.07	2.81	2.68	5.11	3.44	3.63	2.22	3.44	2.59	6.86	2.64	3.84	3.59	5.38	4.42	3.64	3.62	2.75	6.92	4.51	4.19	3.61	6.78	3.09	4.44	4.91	4.8	4.96	2.83	4.75	2.98	4.88	4.05	2.04	4.65	4.77	3.46	2.79	2.53	3.65	1.55	3.99	4.07	3.63	2.57	3.48	6.5	4.24	3.02	4.27	3.29	3.62	3.81	3.23	2.6	5.07
ENSMUSG00000022360	Atad2	0.74	1.2	1.05	0.43	0.43	0.19	0.99	0.87	0.22	0.51	0.27	0.85	0.93	0.88	0.77	0.6	0.67	0.58	0.66	0.35	1.23	0.74	0.44	0.71	0.75	0.76	0.61	0.8	0.43	0.23	1.38	0.65	0.5	0.76	0.61	1.21	0.9	1.13	1.72	1.21	0.36	0.35	0.81	1.65	0.94	0.73	1.37	0.63	0.97	0.65	0.43	0.52	0.81	0.28	0.63	0.37	0.36	0.56	0.66	1.06	0.18	0.56	0.96	0.78	0.47	0.72	0.51	0.5	0.56	0.17	0.29	0.21	0.23	0.59	0.49	0.55	0.95	1.25	1.7	0.51
ENSMUSG00000022361	Zhx1	9.49	10.69	10.22	10.16	8.88	8.09	10.6	8.76	10.33	9.42	9.8	7.4	10.6	7.79	6.93	10.28	8.47	7.23	7.88	6.18	11.45	9.81	8.55	8.21	6.75	8.61	10.04	7.66	7.02	7.19	7.36	6.56	7.08	9.04	8.35	9.21	6.86	9.05	10.61	8.89	13.26	11.12	12.41	11.88	8.4	12.11	11.28	13.13	13.02	12.24	8.8	8.79	9.37	9.69	11.15	8.73	10.78	10.05	10.33	10.37	11.76	13.02	11.05	9.78	9.86	10.24	9.66	8.77	8.21	9.78	8.46	8.41	8.53	10.56	9.05	7.96	9.55	9.96	7.04	8.58
ENSMUSG00000022362	Gm29394	0.25	3.37	4.13	0.27	3.75	2.74	4.22	3.85	1.88	3.3	0.78	NaN	5.45	2.02	1.3	1.6	2.66	1.17	7.39	1.49	3.08	1.57	0.53	2.73	3.53	2.77	2.4	5.68	3.55	1.08	8.41	1.92	4.33	3.92	3.15	7.28	0.81	2.49	6.02	3.83	2.76	4.61	8.58	12.91	1.98	6.79	9.74	6.77	4.73	5.67	2.44	3.07	10.37	1.55	11.78	5.16	6.87	4.8	3.38	4.21	10.99	6.21	3.96	4.2	8.37	5.36	1.92	4.79	3.04	7.06	2.71	1.53	7.46	2.49	0.38	2.48	10.22	2	5.34	3.19
ENSMUSG00000022364	Tbc1d31	1.77	1.34	1.12	1.51	1.56	0.47	0.73	0.82	1.84	1.64	0.91	0.24	1.22	0.88	1.08	0.56	1.36	1.09	0.52	0.53	1.26	0.74	0.8	2.39	1.05	0.99	1.56	1.69	1.12	3.48	2.33	2.29	1.12	0.81	1.49	1.27	1.88	2.34	1.38	3.22	1.42	1.14	2.62	2.48	0.99	1.31	1.32	2.48	2.39	1.9	1.28	1.13	2.43	1.5	1.06	0.52	0.87	0.83	1.57	0.63	0.43	1.62	1.58	0.64	1.14	0.61	1.35	2.91	2.55	1	1.41	1.25	2.84	2.71	0.71	1.26	0.73	2.1	1.25	2.06
ENSMUSG00000022365	Derl1	24.1	25.64	23.31	25.59	24.17	26.64	24.38	21.96	29.27	27.64	21.19	19.99	21.91	26.62	23.28	25.77	23.81	24.37	25.75	23.27	20.78	21.23	20.44	22.48	23.28	28.55	22.47	22.53	25.53	23.81	26.18	29.05	25.28	31.45	27.34	30.31	27.21	34.3	33.1	31.96	24.07	24.38	26.27	28.09	19.94	27.46	26.85	24.76	29.8	26.97	28.48	21.61	25.04	25.08	26.36	23.16	25.89	26.02	23.82	25.38	23.28	27.46	25.1	25.68	26.33	23.39	24.27	25.9	25.75	27.02	27.47	25.66	23.73	28.25	25.82	30.92	28.52	27.68	32.69	28
ENSMUSG00000022369	Mtbp	0.35	1.53	1.29	0.83	1.62	2.39	0.18	1.18	0.99	1.13	0.83	2.41	0.18	0.21	0.66	0.69	1.12	1.52	0.08	0.18	0.36	0.99	0.62	1.12	0.63	0.34	0.58	1.78	0.98	0.67	0.27	0.83	NaN	1.55	1.49	0.5	0.14	0.61	0.81	2.57	1.42	0.92	1.77	0.73	1.43	1.41	2.73	1.42	1.83	1.66	4.67	0.99	1.82	0.68	0.79	2.24	1.7	0.71	0.37	1.08	0.29	1.1	1.62	0.67	0.69	0.39	1.97	0.83	0.83	0.48	4.97	0.93	0.31	2.08	0.47	2.05	0.82	1.59	0.26	0.75
ENSMUSG00000022370	Mrpl13	43.57	45.18	55.4	54.85	53.24	51.66	52.14	41.12	43.73	43.91	49.67	64.63	49.14	51.81	53.52	50.69	51.98	45.55	47.84	44.59	52.61	42.23	50	42.9	45.28	55.28	38.17	46.25	44.29	39.08	36.8	37.58	49.78	41.65	42.93	50.24	37.46	45.99	38.27	44.86	41.2	50.23	46.46	39.79	40.72	41.29	45.36	36.45	49.85	43.67	40.47	39.61	44.87	49.1	36.7	49.71	48.7	28.06	48.61	38.58	50.5	39.22	36.76	41.71	39.68	43.1	53.9	54.32	42.13	45.98	42.88	38.51	36.45	39.27	40.01	41	44.22	39.34	43.93	36.8
ENSMUSG00000022371	Col14a1	3.92	4.04	5	4.61	4.53	3.96	4.55	6.7	5.98	4.07	4.35	3.93	5.06	5.88	5.11	2.68	3.8	4.08	3.73	5.61	2.3	4.25	2.46	2.98	3.75	1.71	2.36	1.88	2.21	3.31	1.47	2.39	1.84	2.47	1.86	1.07	1.66	0.58	1.9	0.95	5.83	5.28	4.7	5.33	3.84	6.61	5.77	8.5	4.26	6.48	2.49	3.93	4.52	5.52	4.59	5.07	6.99	3.67	5.69	5.57	4.32	3.7	2.76	4.54	4.29	2.36	3.59	4.01	3.56	4.33	3.49	4.29	3.17	3.6	2.41	2.53	2.66	2.24	2.21	2.96
ENSMUSG00000022372	Sla	0.27	0.52	0.78	0.71	0.17	0.72	0.81	1.4	2.15	1.66	0.78	1.17	1.01	1.13	1.61	0.58	1.11	0.35	0.6	1.46	3.04	0.64	1.68	0.4	0.55	0.3	0.3	0.3	0.18	0.66	0.7	1.12	1	0.9	0.61	0.74	1.92	1.4	1.37	1.26	0.93	0.23	0.08	0.48	1.53	1.46	2.88	1.27	1.5	0.9	0.68	0.08	0.5	0.78	0.74	1.29	0.93	0.45	0.74	0.61	0.49	0.16	0.41	1.25	0.52	0.29	0.22	0.32	0.7	0.8	0.26	0.25	1.38	0.7	0.08	0.62	0.44	0.3	0.42	0.8
ENSMUSG00000022377	Asap1	7.84	4.17	3.95	5.31	2.52	2.91	3.02	3.08	7.37	3.68	3.66	7.62	4	8.82	3.81	2.76	2.45	3.81	4.7	3.44	3.78	5.56	3.61	3.04	6.59	3.2	3.36	2.93	2.8	3.23	2.72	3.08	3.85	3.48	4.47	3.28	2.51	3.12	3.09	3.82	4.6	5.65	5.79	5.11	3.09	4.19	5.73	7.49	9.64	4.37	10.48	4.66	3.97	5.77	6.57	5.92	5.6	5.35	7.93	5.11	5.63	6.38	11.94	6	5.29	11.67	5.17	4.57	6.78	5.69	5.93	8.21	11.77	7.93	6.1	5.7	5.59	7.77	10.58	8.9
ENSMUSG00000022378	Cyrib	11.82	9.96	14.23	10.76	11.53	7.12	12.13	8.65	11.48	10.14	8.58	8.14	11.72	10.82	13.88	13.91	11.24	8.48	10.33	7.63	11.1	10.61	11.33	8.58	6.78	9.86	8.85	11.36	9.09	5.67	7.49	7.52	8.57	7.66	6.78	6.18	5.18	6.28	6.99	8.73	9.13	10.37	10.67	11.85	7.83	10.91	15.4	14.29	11.65	12.99	14.44	10.86	11.19	12.03	11.2	10.35	11.49	9.54	13.01	13.11	14.27	13.06	9.89	13.42	10.35	13.57	14.12	13.68	15.4	13.74	12.49	10.26	11.04	13.25	18.65	13.33	11.39	11.89	11.86	11.75
ENSMUSG00000022383	Ppara	2.88	2.26	2.58	4.1	2.35	3.24	6.5	3.27	4.54	4.22	9.89	2.6	3.03	5.17	4.72	4.74	4.92	3.91	3.83	4.44	2.59	6.33	2.87	4.25	2.79	2.46	6.04	2.11	2.24	2.41	2.23	4.82	2.69	2.25	2.06	2.74	1.38	3.67	4.31	2.84	5.51	2.77	2.18	3.1	0.42	3.66	4.11	5.71	6.14	4.56	10.69	5.6	6.13	6.16	4.71	7.29	7.26	3.88	6.52	5.63	6.75	6.19	7.31	5.91	5.13	4.26	5.99	4.68	8.58	3.5	6.11	5.33	9.51	7.75	6.22	10.83	6.95	13.3	11.11	14.36
ENSMUSG00000022386	Trmu	8.36	9.71	12.1	11.75	12.87	10.64	11.81	12.77	11.02	11.67	9.33	6.18	6.75	10.64	9.15	6.2	9.67	7.06	13.31	9.46	7.1	8.76	11.39	8.78	9.75	4.82	6.46	8.89	9.9	7.86	5.78	9.02	12.7	10.87	7.53	11.17	8.2	8.5	5.62	5.11	11.36	13.33	9.86	15.83	6.47	9.99	10.71	11.79	14.31	11.35	10.52	13.34	9.91	8.78	10.34	10.27	8.46	10.97	8.42	8.73	6.84	13.54	11.44	9.29	9.85	7.97	12.43	9.56	11.48	9.75	8.54	7.97	10.53	13.18	10.07	11.42	13.14	11.51	10.14	9
ENSMUSG00000022387	Brd1	7.51	8.02	9.64	7.17	8.64	7.62	6.67	8.83	10.97	7.67	6.93	5.35	8.35	8.07	8.53	9.26	6.52	7.01	8.34	8.93	7.29	7.22	7.08	8.64	9.17	11.72	9.56	9.23	8.15	9.95	9.35	10.84	11.3	9.04	10.71	9.89	11.53	11.69	12.05	10.03	8.82	8.49	7.98	9.8	4.47	10.46	8.91	9.12	9.36	11.3	10.22	8.27	10.07	8.94	11.67	7.85	7.39	10.65	9.86	11.37	7.1	8.48	8.94	7.95	11.79	7.15	8.1	10.2	7.79	8.74	10.96	9.44	8.06	10.32	8.61	9.15	8.77	9.71	10.02	10.67
ENSMUSG00000022389	Tef	145.65	137.83	143.02	127.76	152.34	151.85	128.48	125.37	149.99	120.95	104.37	100.53	126.16	119.69	124.42	113.67	109.65	114.75	120.74	105.11	107.21	102.3	98.22	132.71	104.55	91.54	100.82	108.45	103.05	97.35	95.32	104.59	107.72	96.24	105.76	140.49	124.78	149.21	136.81	137.97	119.28	110.53	130.25	144.29	72.73	148.12	123.82	116.92	119.34	127.92	108.91	110.52	100.15	106.31	109.1	74.67	92.62	105.54	84.44	90.97	74.03	71.24	80.04	69.69	80.26	64.39	60.73	69.14	77.73	76.98	73.97	75.18	65.25	74.67	69.97	111.23	106.96	101.25	95.25	107.38
ENSMUSG00000022390	Zc3h7b	10.04	9.81	9.51	11.13	9.89	9.59	9.43	9.24	10.98	11.04	8.62	5.94	8.86	10.17	8.95	8.14	7.77	7.85	9.13	8.54	7.57	7.91	8.12	10.22	8.78	8.53	7.92	7.5	8.15	7.67	9.1	9.51	6.33	8.66	7.8	8.68	8.66	10.44	10.1	12.64	8.51	9.71	9.49	10.75	3.85	9.82	11.16	11.32	10.33	11.19	8.57	8.9	9.79	8.91	9.8	7.9	9.49	8.82	9.01	11.61	8.62	9.97	8.18	8.38	10.13	8.54	9.53	10.1	9.64	8.62	10.22	9.82	8.71	9.66	9.64	8.82	8.9	10.62	9.24	11.28
ENSMUSG00000022391	Rangap1	9.61	11.95	11.11	12.05	8.78	9.79	11.94	13.48	13.62	11.47	9.44	9.34	13.59	11.67	13.05	12.32	12.98	11.97	11.14	12.28	10.46	10.31	11.14	11.75	15.57	10.92	8.5	12.13	12.89	11.18	11.14	11.93	11.9	12.74	15.44	16.56	16.71	18.96	17.38	17.42	13.65	11.56	10.7	12.18	9.57	15.3	14.52	14.2	11.38	13.99	12.25	13.46	14.67	12.56	13.57	11.81	12.55	13.86	12.3	16.47	10.96	15.66	11.23	14.26	12.66	10.56	12.71	11.48	12.07	10.72	12.78	13.17	9.57	12.25	10.62	13.08	13.96	13.8	12.74	13.92
ENSMUSG00000022394	L3mbtl2	4.61	6.01	11.75	4.34	4.85	4.34	3.37	4.24	4.2	5.25	2.48	2.99	4.57	4.6	6.33	4.45	4.21	3.39	4.19	7.14	2.89	3.71	3.61	4.09	3.29	4.93	4.4	4.43	4.47	5.45	4.61	6.16	4.69	7.1	5.74	6.37	7.11	6.11	6.06	6.79	4.57	5.48	5.26	4.81	3.58	4.11	4.34	4.35	4.6	6.19	5.43	6.1	4.45	4.32	6.05	2.73	3.81	6.42	3.93	5.78	4.06	4.58	3.46	3.47	6.03	4.07	4.11	4.4	3.54	3.93	5.35	4.87	4.03	4.9	4.53	5.62	6.17	5.3	6.26	8.06
ENSMUSG00000022400	Rbx1	63.28	56.22	71.48	53.85	53.99	52.24	48.38	47.22	62.53	53.06	52.36	57.54	60.34	53.63	54.81	59.45	47.39	57.1	50.78	60.25	53.65	52.51	58.69	52.47	45.86	50.47	49.52	45.85	45.79	49.13	52.76	46.8	58.73	50.47	50.56	55.78	43.76	59.19	58.04	60.72	51.86	64.53	52.59	64.7	45.52	54.68	45.43	47.64	51.89	52.45	45.57	61.59	49.88	52.07	33.95	36.42	54.87	37.55	44.11	44.44	58.31	54.94	43.01	49.65	45.66	53.13	57.46	49.98	56.23	45.49	46.86	43.14	45.48	43.51	47.44	47.58	61.45	57.83	54.89	42.12
ENSMUSG00000022401	Xpnpep3	1.67	2.2	2.26	1.63	2.47	1.53	1.48	1.73	2.02	1.34	1.54	1.47	1.63	1.15	2.14	2.34	1.64	1.25	2.06	1.12	1.94	1.82	1.27	1.39	1.39	1.45	1.71	1.33	2.24	1.54	3.85	1.8	1.49	1.86	1.83	2.15	1.88	2.21	2.99	2.28	1.77	1.48	1.69	2.27	1	1.89	1.52	2.48	1.72	1.67	1.48	1.74	5.54	2.37	2.04	2.35	1.66	1.85	2.33	3.24	2.18	2.05	2.93	1.47	1.87	2.95	2.69	2.17	2.18	2.18	2.66	2.02	2.29	3.15	2.75	2.61	2.33	1.71	1.75	2.03
ENSMUSG00000022403	St13	31.16	37.48	37.84	42.84	37.53	42.16	38.17	37.66	38.78	40.8	48.92	34.45	37.97	42.73	34.25	31.35	42.81	31.32	32.68	31.07	35.73	34.96	45.39	42.89	34.67	36.9	37.98	36.75	33.82	43.68	37.38	38.91	44.09	41.88	34.84	42.49	44.16	50.97	56.87	65.66	38.95	50.4	39.72	54.25	37.83	40.64	41.17	51.92	54.03	47.82	49.61	42.21	44.94	45.47	41.69	54.07	47.87	47.47	44.47	43.48	45.05	52.64	49.94	42.33	49.59	39.71	48.37	41.6	39.97	42.48	42.22	37.49	42.31	45.02	52.17	43.38	41.33	54.15	46.03	41.6
ENSMUSG00000022404	Slc25a17	8.05	7.63	7.25	7.5	7.7	6.85	6.13	8.06	8.67	7.67	6.35	7.41	7.68	6.39	7.7	6.82	8.69	7.25	7.39	7.09	8.39	7.5	8.33	8.2	9.88	9.5	12.07	7.59	8.19	13.04	9.19	12.25	10.91	10.25	11.31	10.01	11.32	9.73	9.14	11.12	10.05	8.41	8.55	11.64	9.74	9.84	11.82	12.86	9.37	8.65	10.45	9.73	13.52	11.65	10.37	9.62	8.41	9.67	8.81	11.99	10.89	14.31	9.39	9.1	13.99	15.79	11.41	15.09	13.43	13.15	14.09	11.78	18.15	16.04	16.19	16.01	13.64	10.84	14.23	15.67
ENSMUSG00000022407	Adsl	116.5	86.78	111.75	99.03	105.69	108.81	106.3	99.97	102.75	106	106.11	83.8	103.99	103.94	108.85	113.82	108.68	115.26	116.99	112.91	112.46	100.6	122.76	106.52	104.02	121.8	92.2	112.96	129.17	122.98	109	113.97	113.81	115.05	113.62	106.58	107.21	108.16	96.92	112.58	81.34	94.6	100.05	98.17	72.65	89.42	96.24	86.13	94.78	102.93	98.15	100.64	91.16	103.47	91.18	87.1	92.91	106.04	87.14	95.68	105.59	99.6	88.85	103.02	107.21	89.62	112.84	98.52	90.98	94.68	103.37	112.4	92.74	87.26	112.58	102.74	110.34	112.02	120.35	108.37
ENSMUSG00000022412	Mief1	8.94	7.85	7.35	6.02	7.17	5.96	5.44	6.02	9.25	5.64	5.65	4.46	6.14	9.39	4.87	6.29	5.05	5.01	5.42	5.63	6.07	5.72	6.26	5.51	9.03	4.65	5.43	6.29	5.9	6.4	7.26	8.35	8.93	9.93	7.38	9.13	8.3	9.03	8.17	7.45	7.91	7.71	8.91	10.11	5.46	9.65	5.28	8.61	7.46	7.52	8.33	8.31	8.73	6.34	6.03	5.02	5.4	7.12	8.7	8.21	5.94	6.24	5.71	8.38	6.63	6.68	7.12	6.59	8.35	6.86	9.22	7.33	9.5	8.52	7.31	9.74	9.12	8.07	10.18	7.56
ENSMUSG00000022414	Tab1	8.37	9.06	9.54	8.7	8.7	9.42	8	9.41	7.37	9.09	6.41	4.56	7.6	8.69	8.27	5.9	6.22	7.84	8.98	9.24	7.01	5.36	7.7	8.11	7.51	7.55	5.41	6.31	7.41	6.88	6.71	6.89	6.62	7.72	5.81	4.25	6.67	7.62	7.51	4.74	7.28	8.15	8.03	7.37	5.15	7.51	6.18	8.16	7.45	6.39	6.18	9.16	6.35	7.8	7.54	4.81	7.13	7.49	7.3	6.67	5.54	7.91	4.31	8.21	6.94	7.83	8.8	8.7	11.49	10.32	16.39	15.11	10.24	8.8	10.79	8.84	7.89	7.01	9.91	8.47
ENSMUSG00000022415	Syngr1	44.11	33	58.52	41.88	47.66	54.41	40.37	36.74	44.64	46.98	38.55	23.04	27.1	41.36	41.87	40.65	37.51	38.39	41.56	40.93	37.48	36.8	45.11	44.72	43.23	39.04	36.58	33.67	37.46	40.66	42.23	36.15	39.1	34.7	31.27	38.24	38.08	45.19	28.71	35.01	31.22	39.16	37.35	29.96	28.48	32.65	38.96	29.39	43.51	31.24	22.43	32.03	33.68	33.52	33.78	31.46	34.36	31.68	34.03	38.63	33.21	35.87	22.74	26.77	30.47	35.48	30.33	32.8	37.99	31.1	34.93	31.34	27.02	30.6	29.22	22.16	22.57	29.09	31.97	29.65
ENSMUSG00000022416	Cacna1i	NaN	0.06	0.05	0.06	NaN	0.09	0.1	0.02	0.18	0.3	0.12	0.08	0.16	0.09	0.12	0.33	0.33	0.18	0.23	0.16	0.64	0.48	0.31	0.31	1.13	0.38	0.31	0.46	0.27	0.23	0.82	0.37	1.58	0.31	0.33	1.13	2.51	0.64	0.85	0.4	0.05	0.11	0.13	0.14	0.02	0.12	1.04	NaN	0.02	0.24	0.77	0.4	0.36	1.23	0.45	0.27	0.31	1.89	0.23	0.14	1.5	0.28	0.97	0.25	0.91	0.17	0.28	0.42	0.32	0.92	0.24	0.71	0.27	0.13	0.43	0.18	0.16	0.27	0.37	0.32
ENSMUSG00000022419	Deptor	13.83	10.58	9.42	11.58	9.6	11.07	10.24	9.56	9.28	11.85	10.02	9.94	13.08	11.61	11.81	10.35	9.49	8.95	9.21	7.01	9.61	9.98	9.48	7.5	8.13	12.78	9.71	11.42	9.56	7.73	9.49	8.18	6.58	5.39	9.06	8.94	7.06	5.3	5.25	6.65	8.42	4.98	7.8	6.89	3.34	9.24	7.67	8.23	7.35	8.14	4.88	7.4	5.5	6.07	6.03	6.38	7.47	6.22	8.05	6.25	5.1	8.34	5.87	5.63	5.59	7.48	6.55	5.75	5.53	6.12	5.35	4.81	5.56	6.5	5.68	5.89	6.19	5.11	6.56	5.36
ENSMUSG00000022420	Dnal4	9.22	6.98	7.01	6.83	8.86	7.19	7.16	7.91	8.46	7.92	6.8	4.33	5.08	9.2	5.14	5.55	4.19	8.56	7.6	7.01	5.24	5.39	5.05	8.61	6.88	7.81	3.9	5.96	6.45	7.04	8.01	7.78	7.37	5.32	9.5	7.7	9.71	11.57	10.17	8.63	8.69	7.96	6.41	9	8.21	6.14	7.08	7.77	10.8	7.86	7.97	8.6	9.01	7.74	10.6	7.51	5.16	8.28	7.74	10.52	7	7.64	5.68	7.28	7.22	4.41	6.04	8.65	11.07	8.04	6.88	10.35	8.09	6.48	9.9	8.83	6.53	7.7	5.99	13.37
ENSMUSG00000022421	Nptxr	0.65	0.92	0.57	1.14	0.72	0.63	0.83	1.03	0.89	0.7	0.67	0.74	0.81	0.8	1.16	0.71	1.05	0.77	0.67	0.68	0.63	0.65	1.24	0.9	0.63	1.04	0.54	0.78	0.61	0.97	2.04	0.51	0.91	0.92	0.85	0.86	0.68	0.42	0.4	0.41	0.6	0.68	1.02	0.53	0.26	0.63	1.07	0.6	1.26	0.73	0.74	0.52	0.72	0.61	1.04	0.63	1.13	0.77	0.98	1.23	1.9	1.35	0.78	1.13	1.73	0.56	0.86	0.77	1.1	0.91	0.93	1.57	1.08	1.13	1.08	1.06	0.98	0.72	0.56	1.03
ENSMUSG00000022425	Enpp2	9.53	8.18	15.81	8.23	10.52	7.27	9.38	8.67	9.44	13.23	9.65	8.53	10.79	9.26	9.91	8.63	13.41	12.08	9.51	11.03	17.36	11.91	10.32	7.97	9.09	7.06	10.07	7.52	7.61	9.25	15.76	11.59	12.44	9.63	10.15	10.17	12.27	11.2	12.38	8.77	21.03	12.83	14.09	10.89	10.08	16.2	25.58	12.79	11.03	9.72	11.29	13.43	14.61	17.32	11.6	13.43	11.74	8.71	10.6	12.46	6.25	11.19	10.67	11.42	12.45	9.13	9.28	14.38	11.35	11.13	9.42	12.2	8.59	16.08	9	8.5	17.14	10.48	7.43	8.79
ENSMUSG00000022426	Josd1	8.49	7.93	9.09	11.26	9.48	8.95	8.48	10.13	11.25	8.53	9.87	7.47	8.24	11.37	8.99	8.63	9.25	8.35	8.66	8.97	9.83	9.09	10.94	11.52	11.38	11.9	12.65	10.08	8.32	13.72	16.85	15.58	20.51	14.3	16.84	15.79	19.05	14.23	16.67	15.49	11.8	10.22	9.9	11.18	7.68	10.23	8.56	11.29	11.01	12.38	13.65	11.49	12.09	10.48	11.76	13.2	11.26	11.78	10.88	13.54	11.93	13.09	12.78	10.66	13.43	8.66	11.94	10.79	10.25	11.18	11.14	11.68	10.01	10.78	12.73	9.28	12.99	12.59	13.4	12.66
ENSMUSG00000022427	Tomm22	43.42	45.53	35.8	51.27	41.35	47.45	45.89	37.58	36.64	48.12	41.16	42.18	41.7	43.33	46.53	48.53	38.64	45.96	37.86	43.42	61.4	37.14	37.48	41.09	35.42	43.26	39	32.12	37.35	38.4	35.4	44.48	39.89	43.31	41.23	42.88	43.23	50.19	50.34	45.51	53.54	48.45	45.96	42.48	58.21	48.11	50.53	48.67	39.68	49.29	43.4	39.91	39.57	47.61	39.51	36.61	49.03	28.35	40.23	38.75	48.65	37.21	38.32	42.72	38.9	32.85	45.42	38.83	40.67	40.29	42.61	32.29	44.62	32.49	38.61	55.48	46.4	40.82	49.21	42.04
ENSMUSG00000022428	Cby1	15.15	13.18	11.61	8.83	12.86	15.43	12.62	12.2	11.32	13.26	10.71	9.48	9.69	11.72	10.74	9.63	11.37	10.13	10.82	11.84	12.58	7.59	13.74	10.86	7.09	6.72	7.01	8.31	9.46	6.11	6.28	8.03	8.51	5.92	9.39	9.6	4.97	7.02	6.36	8.23	13.55	13.73	8.94	12.21	9.74	11.9	9.95	12.76	15.38	11.18	12.13	11.66	12.89	15.22	10.27	7.32	12.66	12.83	10.67	11.14	9.15	9.06	6.59	9.55	10.1	8.42	8.29	8.82	6.84	8.13	9.29	10.84	4.91	7.58	6.33	11.52	8.55	11.87	8.46	11.6
ENSMUSG00000022433	Csnk1e	38.51	40.89	35.75	37.13	39.87	38.93	30.45	45.82	34.36	44.43	23.65	26.87	29.13	32.36	30.26	31.03	29.51	31.96	34.52	39.35	33.81	37.02	36.19	38.64	35.82	44.21	36.47	49.23	29.82	36.23	60.01	53.31	60.17	50.79	47.85	48.83	51.29	50.69	45.7	52.2	32.22	40.03	37.4	40.19	23.58	44.82	40.19	36.17	54.72	51.42	43.9	35.03	48.84	46.1	44.91	35.73	40.81	31.88	38.25	46.48	28.04	42.48	37.79	34.83	48.94	24.32	35.31	41.07	48.37	27.42	35.38	40.69	45.11	38.95	35.62	37.21	43.78	40.13	44.42	41.86
ENSMUSG00000022434	Fam118a	2.26	1.98	4.64	2.24	1.89	1.35	1.63	1.78	3.83	2.82	1.5	1.66	1.41	2.19	3.52	1.19	1.45	1.76	2.33	1.72	3.06	2.21	2.21	1.72	1.29	1.58	1.75	2.05	2.29	2.32	2.01	3.29	1.4	2.9	2.5	3.11	1.29	2.25	1.86	2.41	3.53	4.72	3.33	4.3	1.85	1.81	4.25	2.73	2.09	4.78	2.63	1.77	2.95	6.89	2.35	9.47	1.86	2.82	2.48	2.63	1.94	1.71	1.39	1.53	3.19	3.01	3.81	3.63	2.55	2.69	3.98	1.55	1.58	2.07	3.4	1.38	2.97	1.96	3.24	1.34
ENSMUSG00000022436	Sh3bp1	1.06	1.41	6.46	4.68	4.77	1.54	2.79	5.06	3.76	3.63	3.45	0.64	2.84	3.48	3.75	0.87	3.58	3.84	2.79	1.04	4.7	1.97	2.19	2.68	3.66	0.61	0.82	1.82	0.69	2.5	5.14	3.14	5.54	1.67	4.01	1.1	1.96	2.37	1.48	3.51	2.19	2.64	1.55	2.41	0.86	1.43	5.81	2.04	3.18	1.06	1.73	0.6	3.04	2.51	1.07	2.02	1.65	1.52	1.04	1.81	0.93	1.11	1.06	5.94	0.61	0.99	3.7	1.33	1.84	0.98	1.1	5.54	3.28	0.84	2.51	1.27	2.96	2.07	0.37	2.36
ENSMUSG00000022437	Samm50	84.21	90.18	100.11	85.08	84.8	80.48	87.28	76.11	78.39	77.3	96.08	85.83	87.66	86.72	76.98	78.59	86.83	98.87	85.49	85.35	84.39	85.16	85.15	78.85	73.42	78.08	84	74.79	80.49	70.97	82.75	75.31	82.56	65.37	73.19	66.89	74.11	82.25	78.25	65.86	87.77	86.26	77	79.73	77.98	97.02	91.83	88.95	83.54	88.98	85.84	84.62	82.52	85.2	74.28	88.5	90.54	75.36	76.85	80.79	83.2	82.83	74.7	89.04	81.89	78.09	73.52	74.42	74.01	89.91	75.25	82.59	78.12	71.74	81.28	79.06	84.78	84.91	75.51	85.13
ENSMUSG00000022438	Parvb	23.91	23.88	27.35	20.73	20.17	19.14	28.29	20.82	21.76	19.75	17.27	16.33	25.04	20.84	20.66	18.55	16.36	20.37	19.34	18.72	23	16.78	14.49	20.33	18.34	15.43	14.5	22.18	17.23	14.81	11.39	12.24	14.5	17	18.6	16.15	11.41	15.04	12.63	16.03	11.41	13.59	11.3	14.56	8.71	15.11	14.8	14.45	13.38	15.9	14.3	12.84	14.8	15.46	14.21	16.24	14.79	13.35	15.73	18.28	18.24	17.93	14.25	16.57	13.06	19.72	19.88	14.83	18.11	16.42	16.57	14.39	19.06	15.23	20.1	18	16.05	19.77	16.54	19.62
ENSMUSG00000022439	Parvg	0.21	NaN	1.13	0.09	NaN	0.17	1.3	NaN	1.03	0.9	0.12	3.14	0.54	0.09	1.07	0.17	0.87	0.56	2.85	0.93	1.85	0.64	0.95	0.14	1.19	0.98	2.41	0.56	1.1	0.15	1.44	1.08	0.79	0.14	0.43	0.59	1.37	0.83	1.51	0.2	0.09	0.09	0.2	0.08	0.09	NaN	2.09	0.33	0.08	0.06	0.48	NaN	0.28	0.15	0.61	0.33	0.19	0.33	0.36	0.27	0.09	0.62	0.1	0.08	0.17	0.19	NaN	1	0.23	0.06	0.66	0.33	0.53	0.32	0.33	0.07	0.36	0.2	0.42	0.51
ENSMUSG00000022440	C1qtnf6	8.28	5.79	7.2	5.3	6.17	7.03	8.94	7.97	9.79	9.06	8.7	4.23	5.26	5.24	7.47	1.82	3.43	4.66	4.45	6.52	3.15	3.14	1.87	3.38	3.34	1.44	1.84	1.85	2.64	2.27	2.55	2.35	1.66	2.14	2.75	2.52	2.07	2.92	2.35	2.45	5.06	3.44	4.93	4.95	2.98	3.91	4.9	6.5	6.26	8.53	2.67	3.91	3.11	4.11	5.31	4.17	4.11	2.84	2.7	3.41	2.16	3.01	3.04	3.76	2.39	2.57	2.94	2.61	3.76	3.73	2.81	3.72	3.09	2.73	2.66	2.76	3.14	2.54	1.96	2.64
ENSMUSG00000022441	Efcab6	9.89	8.21	7.55	3.19	7.87	2.9	8.01	6.08	7.6	7.89	6.53	4.54	5.09	7.38	7.01	8.94	5.9	4.71	6.03	6.44	7.13	8.2	5.52	6.47	6.92	4.86	5.69	3.85	4.65	6.05	5.34	4.76	11.56	8.56	6.91	4.72	8.09	5.57	6.58	5.82	2.73	6.31	7.83	6.5	3.73	9.23	5.75	8.94	10.96	8.87	14.86	14.06	8.17	5.72	8.58	13.74	7.95	7.51	9.22	14.66	12.73	15.96	13.91	12.97	13.4	13.03	13.34	11.19	15.68	11.81	16.88	12.99	15.27	13.09	15.83	12.67	11.02	9.89	10.41	12.55
ENSMUSG00000022442	Ttll1	1.38	2.07	1.82	1.16	1.62	1.91	4.38	1.45	3.05	1.99	1.4	1.35	2.17	1.29	1.44	1.03	1.35	1.25	2.26	1.04	1.21	1.01	1.05	1.49	1.61	0.81	1.95	2.19	2.02	1.29	0.61	1.08	1.13	1.09	1.16	0.55	0.62	1.08	0.88	0.29	2.14	3.14	1.82	2.85	2.02	1.9	2.06	1.98	2.49	1.49	1.76	2.1	1.48	2.04	1.67	1.38	1.46	2.15	1.22	1.06	2.08	1.3	2	1.22	1.66	2.38	2	2.14	1.72	1.88	1.42	1.4	1.48	2.41	1.7	1.32	1.2	2.18	2.42	2.12
ENSMUSG00000022443	Myh9	11.7	9.92	13.74	13.42	12.3	10.41	12.47	15.32	17.53	16.2	10.18	7.3	12.21	11.62	15.2	11.85	15.15	11.96	10.29	13.29	15.33	12.56	13.14	12.49	13.07	13.05	11.98	12.61	11.7	12.32	15.84	15.58	15.29	14.01	12.65	14.75	15.02	15.11	14.34	13.94	14.27	11.37	10.79	13.74	6.23	15.21	19.14	14.9	14.97	14.43	15.88	15.43	16.46	14.93	16.47	18.64	15.65	14.52	15	21.03	16.51	17.81	18.92	18.72	15.69	18.73	19.42	12.45	22.11	13.78	18.28	20.04	18.97	16.67	13.64	18.05	21.49	21.73	16.93	18.47
ENSMUSG00000022449	Adamts20	1.5	0.83	0.94	0.7	0.56	0.64	1.41	0.5	1.26	0.73	1.25	0.52	0.83	1.04	1.39	0.79	0.75	0.49	0.8	0.64	0.95	0.55	0.84	0.51	0.62	0.37	0.57	0.45	0.59	0.55	0.49	0.87	0.93	1.02	0.45	0.57	0.43	0.27	0.34	0.54	1.34	1.61	0.59	1.32	0.41	1.34	0.9	1.57	0.68	1.35	0.84	2.28	1.05	1.18	1.25	2.61	1.69	1.98	2.51	2.8	2.41	2	1.89	1.64	1.19	1.73	1.48	1.14	1.35	2.15	1.13	1.43	0.95	1.39	1	1.04	1.22	1.04	1.28	1.07
ENSMUSG00000022450	Ndufa6	405.45	454.98	467.37	418.11	451.6	465.09	465.88	412.95	419.84	488.56	466.45	443.26	421.22	406.61	432.6	412.28	429.45	441.31	432.86	430.87	430.58	394.98	452.13	470.48	459.28	418.45	404.05	392.4	433.11	407.82	403.82	431.88	446.81	464.81	458.87	401.43	430.44	411.58	368.37	404.65	439.25	468.94	439.55	426.71	513.73	418.6	416.32	415.8	454.07	449.39	487.75	474.63	452.82	445.14	419.6	432.47	421.63	406.36	430.39	426.13	516.98	478.85	463.15	456.6	415.25	396.47	433.05	438.35	454.5	436.81	427.53	468.5	394.6	395.06	419.5	378.86	393.72	407.14	369.4	413.63
ENSMUSG00000022451	Twf1	6.19	3.77	3.47	7.62	4.44	5.92	3.67	3.58	5.65	3.38	3.19	3.03	2.63	3.43	3.62	3.75	3.49	3.35	4.69	14.47	3.82	5.87	3.95	3.55	4.42	3.54	3.7	7.97	3.63	4.44	3.3	3.42	4.45	2.91	5.85	5.29	5.38	4.61	8.57	17.51	20.16	5.27	4.89	6.29	7.49	5.32	5.68	5.72	4.21	11.1	5.14	5.26	7.53	4.92	5.23	5.47	5.05	6.97	5.23	5.54	6.13	13	4.74	4.17	18.74	5.75	8.89	5.14	5.59	6.9	4.82	14.23	5.84	5.94	5.78	5.07	5.62	5.2	5.12	6.16
ENSMUSG00000022452	Smdt1	140.83	119.15	152.07	145.54	155.88	151.7	145	134.52	144.06	150.44	147.44	113.31	121.34	151.05	125.57	117.88	136.42	138.45	147.27	157.82	131.8	129.63	116.65	138.29	146.88	141.08	121.79	131.8	138.05	132.76	137.25	138.1	136.11	153.4	141.15	134.59	151.12	142.94	116.57	142.36	119.38	169.31	121.01	128.65	158.48	132.88	116.56	121.67	128.73	137.92	123.98	143.8	129.71	136.85	141.21	113.85	135.8	150.54	139.46	129.24	159.76	138.78	120.51	153.68	123.96	144.66	141.76	125.87	128.99	131.1	132.49	146.4	114.22	132.27	108.78	109.54	102.78	127.08	122.15	124.03
ENSMUSG00000022453	Naga	22.73	13.18	7.75	11.97	10.8	14.27	13.1	13.47	11.8	13.58	6.8	17.39	8.79	10.91	8.77	5.44	12.07	10.7	15.75	12.24	17.04	9.03	9.44	11.06	14.11	7.69	8.33	9.33	8.92	7.96	14.48	10.96	9.93	8.92	15.53	20.71	19.28	15.54	14.14	15.77	8.92	8.52	9.57	10.33	14.21	7.33	15.62	11.49	15.8	10.52	10.72	9.86	9.38	12.19	19.33	7.75	14.81	11.98	12	12.87	9.72	18.3	8.42	8.78	12.25	13.78	12.52	11.4	16.32	14.07	13.13	20.47	11.86	12.57	11.36	14.22	14.39	12.15	18.11	14.49
ENSMUSG00000022456	Septin3	0.32	0.38	2.51	0.28	0.6	0.69	0.43	0.64	0.59	0.73	0.5	0.37	0.45	0.54	0.31	0.72	0.76	0.54	0.6	0.57	0.98	0.51	0.26	0.46	0.62	0.54	0.84	1.14	0.95	0.52	0.51	0.51	1.7	0.31	0.56	0.73	0.64	2.49	0.77	0.7	0.44	0.61	1.08	0.86	0.05	0.47	0.72	0.84	0.47	0.69	1.03	0.4	0.74	0.82	2	0.54	1.54	1.55	0.9	0.99	0.6	0.95	2.19	0.6	1.46	1.14	0.6	0.77	0.91	0.8	0.84	1.19	0.75	0.56	0.69	0.56	1.25	0.78	0.85	0.79
ENSMUSG00000022462	Slc38a2	23.78	29.97	28.36	45.74	28.54	43.61	43.56	45.65	48.48	38.28	50.08	44.49	53.02	34.2	48.76	45.78	41.93	36.37	36.34	38.34	49.24	60.64	40.12	41.62	39.16	39.11	39.06	48.2	31.11	32.59	39.66	27.71	55.67	38.34	36.21	51.74	37.93	30.97	52.44	45.04	29.16	35.66	36.73	43.04	23.12	49.76	37.31	48.78	49	43.49	167.86	63.97	102.06	44.93	90.93	131.25	68.76	69.58	67.28	95.5	119.08	77.37	116.53	96.34	104.69	52.47	37.83	28.01	40.96	29.65	24.71	25.43	41.95	33.77	27.68	45.39	60.27	113.77	80.18	68.19
ENSMUSG00000022463	Srebf2	10.55	9.72	6.85	7.93	12.49	7.25	6.58	8.94	7.37	8.68	5.6	4.01	6.12	5.37	5.21	5.97	5.31	8.26	8.32	6.38	5.81	5.34	7.87	6.19	7.52	5.73	6.29	8.51	8.85	6.65	6.66	6.74	6.9	5.36	9.59	5.94	8.56	8.75	5.31	5.41	8.14	7.83	7.64	7.76	4.96	7.02	8.16	9.65	7.83	8.73	9.78	9.83	7.74	7.06	8.41	6.75	10.95	6.91	7.5	7.45	7.13	5.49	5.49	8.05	8.14	7.15	6.63	7.17	11.25	6.97	8.7	12.06	9.81	7.33	6.19	5.35	6.73	5.46	6.36	8.89
ENSMUSG00000022464	Slc38a4	33.78	31.58	34.99	48.29	36.03	41.42	41.49	38.8	36.72	39.76	31.61	43.06	50.25	38.43	57.53	55.38	51.72	44.03	38.53	48.95	53.13	61.62	48.28	54.26	53.72	68.1	68.15	73.3	65.9	59.29	95.74	68.33	77.22	55.79	83.14	66.34	71.78	42.57	60.75	50.41	33.29	22.64	29.59	29.63	22.83	30.84	23.46	23.25	17.42	29.7	29.96	25.35	28.77	25.63	39.19	38.55	28.87	38.65	24.84	36.07	35.99	40.99	34.27	35.98	40.5	32.56	33.46	41.7	39	34.49	38.24	46.12	62.37	52.04	40.54	35.22	33.1	27.35	37.36	20.87
ENSMUSG00000022466	Rpap3	8.18	6.25	8.14	8.4	9.45	5.64	7.09	8.67	7.96	8.31	7.9	10.14	9.65	6.22	6.38	6.55	5.63	7.58	7.08	7.88	9.07	8.33	9.04	8.53	7.87	7.42	7.64	9.07	8.92	9.91	7.05	9.14	8.38	7.87	7.11	8.28	6.21	7.85	8.57	9.73	7.38	6.38	9.09	10.01	5.89	8.71	8.93	7.06	9.29	8.86	10.06	9.9	8.27	8.45	12.39	8.65	12.51	10.43	8.09	9.83	6.75	9.16	8.29	7.95	7.95	7.97	8.47	8.98	8.37	9.23	8.35	9.16	6.84	6.83	7.26	10.23	8.3	6.92	8.91	8.46
ENSMUSG00000022468	Endou	0.58	0.28	0.28	0.49	0.47	0.62	0.11	0.58	0.32	0.32	0.13	1.58	0.3	0.67	0.57	0.33	0.19	NaN	0.58	0.24	0.78	0.37	0.52	0.08	0.23	0.79	0.66	0.39	0.15	0.42	0.74	0.49	0.09	0.69	0.2	0.22	0.45	0.55	0.49	0.33	0.7	0.88	0.55	0.46	0.51	0.7	0.95	1.13	0.81	0.56	1.11	0.37	0.93	0.43	0.69	0.27	0.31	0.4	0.96	1.18	0.82	2.09	0.56	0.77	0.38	1.26	0.96	0.51	0.68	1.42	0.43	0.32	0.75	0.37	0.79	0.51	0.47	0.76	0.65	0.74
ENSMUSG00000022469	Rapgef3	7.28	8.98	5.43	6.95	10.01	9.51	9.21	8.7	9.36	10.51	10.5	7.69	9.89	11.94	14.19	10.9	10.64	12.73	9.75	9.67	7.18	12.95	9.17	11.73	8.78	8.21	12.42	9.72	11.72	10.33	9.63	13.63	18.39	10.79	8.27	11.68	10.29	10.78	15.22	15.89	10.99	11.74	11.26	10.57	5.65	10.91	14.11	12.47	11.54	11.26	16.2	11.46	11.6	14.99	11.14	11.99	16.59	11.62	12.65	12.16	11.08	18.54	7.83	10.61	11.55	8.46	14.18	10.55	9.05	11.9	13.44	13.57	11.38	9.51	12.98	15.3	11.66	17.58	18.37	13.31
ENSMUSG00000022471	Xrcc6	14.04	16.74	17.45	16.75	16.3	18.59	19.64	17.41	20.7	17.42	23.7	19.33	17.43	18.54	13.88	19.25	19.06	15.5	14.71	16.76	20.87	22.26	15.54	19.45	16.27	18.04	11.4	13.48	18.7	18.13	17.24	14.28	24.09	19.59	14	16.31	17.44	17.96	20.12	15.48	13	20.44	14.45	22.19	22.37	18.82	18.03	21.09	16.4	17.69	15.69	14.9	17.73	13.95	12.3	18.16	20.5	14.72	16.87	15.74	22.14	17.8	12.35	22.04	18.58	16.87	19.01	17.53	12.55	15.4	13.53	16.17	12.67	19.27	27.45	17.57	15.19	13.26	22.28	14.45
ENSMUSG00000022472	Desi1	10.47	8.37	12.87	9.27	7.36	11.84	9.77	7.92	10.28	12.22	6.91	6.6	8.57	7.48	10.23	10.68	8.31	8.1	9.79	12.5	7.8	10.2	13.5	10.51	8.55	6.7	6.16	11.57	7.67	10.49	6.9	10.14	9.8	8.74	17.98	10.47	9.67	15.1	8.16	11.87	8.18	10.45	8.43	7.78	11.22	9.09	10.46	8.99	6.26	10.53	8.98	12.22	12.31	7.4	9.77	7.86	6.55	7.61	11.31	9.54	8.77	12.05	7.34	5.91	8.78	7.88	11.04	7.67	8.65	7.19	5.22	5.79	6.16	9.2	8.82	8.03	5.02	5.71	6.27	4.83
ENSMUSG00000022474	Pmm1	15.15	17.34	21.05	14.43	20.76	15.47	22.4	20.54	19.3	20	20.73	17.56	21.99	19.56	19.23	20.79	19.02	25.73	19.42	21.13	12.07	17.56	21.29	27.66	23.84	18.38	19.39	21.72	21.74	23.24	24.27	27.24	30.15	21.46	23.69	30.81	42.26	31.57	25.98	33.03	22.43	25.18	20.58	23.05	26.9	23.68	21.63	18.34	23.69	23.82	29.79	25.43	26.22	22.12	23.07	17.98	29.39	29.01	23.08	25.15	25.69	21.2	20.28	25.74	24.6	27.46	30.59	24.96	33.29	27.06	28.49	32.88	37.85	25.56	30.71	33.73	28.58	28.44	34.37	35.35
ENSMUSG00000022475	Hdac7	16.3	11.73	15.27	15.59	14.33	12.35	11.3	14.65	13.13	12.45	11.81	5.55	11.9	14.7	9.64	9.47	10.92	18.33	15.42	11.13	15.25	10.92	15.85	16.14	16.58	12.88	10.1	12.2	14.23	11.6	12.58	16.75	15.1	13.57	17.71	14.2	17.57	17.7	13.59	11.91	13.96	14.52	8.52	16.49	11.46	15.16	11.51	12.96	11.13	12.6	13.98	12.78	12.02	11.18	17.39	14.8	10.99	13.51	14	14.46	20.23	16.73	12.29	16.14	15.2	12.43	14.97	16.91	17.22	11.42	18.14	14.49	16.59	12.74	10.76	19.11	16.46	13.01	9.83	14.4
ENSMUSG00000022476	Polr3h	196.95	221.38	174.72	157.22	113.45	109.76	168.42	62.48	69.07	4.66	199.62	260.1	200.05	29.13	41.4	148.45	86.34	118.57	67.56	120.98	147.67	123.81	122.35	115.91	36.73	103.5	121.54	85.75	67.99	67.62	40.58	38.88	29.33	57.17	113.18	54.88	28.6	109.01	80.3	79.24	197.66	103.69	77.47	37.92	443	52.99	112.07	51.01	48.4	34.56	119.8	13.58	93.81	115.47	18.29	126.5	153.36	4.7	26.64	19.74	95.3	64.36	81.51	76.15	4.84	80.5	8.19	51.98	23.92	68.02	35.88	11.73	3.41	5.93	19.83	19.92	115.61	47.59	74.7	90.45
ENSMUSG00000022477	Aco2	679.78	731.39	728.15	687.33	781.19	699.46	692.5	784.86	776.16	793.81	672.32	594.49	718.89	836.84	786.29	745.09	720.86	784.32	863.91	757.15	741.61	772.56	740.03	843.66	802.53	791.64	817.1	793.89	806.27	852.68	888.42	897.6	905.47	864.38	856.01	824.6	902.09	835.56	839.24	820.4	652.83	727.52	728.58	754.74	517.59	758.04	743.71	746.55	812.06	826.13	835.3	857.47	759.47	829.43	814.5	729.05	724.26	834.71	814.84	878.24	759.83	796.14	748.89	781.83	840.07	743.68	814.9	795	841.51	802.52	861.06	941.48	902.08	801.02	870.4	836.16	746.23	745.64	860.65	778.06
ENSMUSG00000022483	Col2a1	0.77	0.71	0.46	0.6	0.4	0.27	1.6	0.59	0.58	0.97	0.78	0.11	0.45	0.61	0.53	0.23	0.31	0.5	0.6	0.11	0.2	0.69	1.23	0.3	0.11	0.18	0.14	1.03	0.94	0.97	0.17	0.13	0.44	0.22	1.07	NaN	0.11	0.72	0.12	0.47	0.7	1.3	0.21	0.76	0.91	0.55	0.19	0.55	0.17	1.04	0.63	1.45	0.38	0.48	0.86	1.59	0.63	0.23	0.57	0.28	1.57	0.14	0.16	0.87	0.15	0.83	0.12	0.17	0.12	0.51	0.33	0.57	0.08	0.46	0.44	0.23	0.11	0.15	0.09	NaN
ENSMUSG00000022484	Hoxc10	64.14	54.46	52.69	50.84	58.43	60.06	55.69	48.16	54.65	61.52	49.93	45.69	54.1	50.76	47.6	50.1	49.05	52.15	47.75	52.38	45.32	47.67	49.68	54.97	51.58	51.8	45.67	49.32	46.49	45.3	42.58	42.83	40.88	47.85	49.11	43.94	45.11	48.42	42.66	49.88	53.43	49.55	52.83	47.52	46.34	54.3	45.63	52.71	51	54.69	51.25	55.22	51.91	52.27	44.2	44.25	45.45	44.65	54.96	51.92	47.6	53.42	50.19	41.11	46.42	46.86	46.01	47.33	42.63	45.4	43.24	45.53	45.38	40.81	45.59	46.54	45.99	44.72	42.21	42.59
ENSMUSG00000022485	Hoxc5	1.13	1.15	1.62	1.59	1.23	1.04	4.01	1.46	0.72	1.75	2.81	0.65	1.05	0.85	1.73	1	0.38	0.98	0.73	0.51	0.62	0.45	0.8	0.25	0.82	0.44	0.24	0.56	0.5	0.54	1.46	0.76	0.35	1.7	1.78	0.62	0.3	0.94	0.2	1.19	1.14	0.64	1.06	1.99	1.69	0.61	1.09	0.77	1.51	1.32	1.67	1.07	0.59	1.36	0.72	1.95	1.09	0.88	0.89	0.66	0.41	1.02	1.16	0.82	1.07	1.21	1.54	1.66	3.08	0.49	0.39	0.29	1.37	1.51	0.15	0.52	1.01	1.74	0.15	0.38
ENSMUSG00000022488	Nckap1l	0.8	0.7	1.93	1.11	0.86	0.77	1.31	0.97	1.64	1.66	0.95	1.85	1.5	0.38	0.54	0.82	1.99	1.19	0.87	1.84	3	1.5	2.23	0.88	1.07	0.77	1.42	0.72	1.4	0.83	2.32	1.64	1.43	1.11	0.58	1.1	2.07	1.9	4.19	0.91	1.96	1.83	1.01	1.07	0.67	1.07	3.46	1.48	2.57	1.08	0.41	0.82	1.15	1.04	0.82	0.83	0.61	1.77	0.86	1.07	1.61	1.78	0.77	1.46	1.07	1.11	1.67	1.88	0.94	1.25	0.99	1.12	0.97	1.38	0.99	1.62	1.29	1.35	1.02	1.91
ENSMUSG00000022489	Pde1b	0.76	0.76	2.11	1.55	0.28	0.69	0.48	0.53	1.32	1.57	0.44	0.75	0.61	0.6	0.28	0.72	1.92	0.8	0.48	0.4	1.53	0.41	1	0.62	0.98	1.22	0.35	1.27	1.3	1.75	1.64	0.83	1.37	0.98	0.9	0.51	1.59	1.37	0.99	0.96	2.14	0.93	0.8	0.87	0.6	0.54	1.49	0.89	0.5	0.75	1.08	0.96	0.55	0.25	0.65	1.06	2.1	0.67	1.08	0.65	0.98	1.27	1.02	1.15	1.25	1.23	1.93	1.11	1.55	1.48	0.96	2.33	1.96	1.42	1.45	1.24	1.38	0.87	1.97	1.43
ENSMUSG00000022490	Ppp1r1a	39.18	38.79	46.42	40.69	59.55	36.8	35.28	43.37	42.41	48.66	37.01	38.22	41.07	69.15	44.31	47.56	49.22	53.32	51.5	53.52	46.88	43.49	45.33	62.29	57.36	51.42	45.69	45.25	50.67	51.67	41.06	68.74	53.03	55.16	56.26	48.19	57.02	67.08	59.26	70.16	79.02	100.24	89.37	79.67	81.63	79.76	65.31	74.3	103.15	83.45	102.75	127.32	106.35	93.8	77.24	84.26	84.17	83.43	112.18	89.94	96.4	76.04	72.15	62.86	72.65	71.48	73.7	70.7	77.34	79.4	80.4	79.61	69.04	67.95	73.68	94.83	87.81	65.94	113.59	89.58
ENSMUSG00000022498	Txndc11	4.31	3.25	4.43	2.93	4.7	4.22	2.15	4.67	5.29	4.63	3.08	5.29	3.12	5.11	3.86	4.42	4.16	3.85	3.71	4.81	3	4.83	4.58	3.92	3.77	4.4	3.43	4.39	4.59	3.99	3.84	5.21	3.43	3.35	3.36	3.87	2.83	4.7	4.24	4.73	5.16	4.45	4.2	5.43	3.29	5.48	6.89	4.52	4.89	4.97	5.6	4.86	5.54	5.02	6.85	5.66	4.84	5.9	6.43	6.43	7.52	6.23	7.28	5.53	5.01	7.42	5.65	4.07	9.09	6.73	7.14	7.25	8.46	5.87	8.34	6.07	6.68	6.58	6.45	7.8
ENSMUSG00000022500	Litaf	4.42	6.79	7.14	5.39	3.8	4.51	4.01	6.47	4.4	6.13	4.75	4.57	4.17	3.01	4.09	4.69	3.4	5.99	5.89	6.98	9.01	6.61	5.3	7.25	7.32	5.62	7.32	7.59	4.12	5.36	12.62	9.84	10.19	6.11	4.82	4.43	7.82	8.72	15.33	5.84	4.84	6.27	5.46	7.45	5.66	6.52	8.06	5.63	7.23	6.99	10.83	9.44	10.76	6.58	7.62	11.77	9.3	9.14	7.94	7.64	9.31	11.72	11.03	7.08	9.43	11.99	8.52	5.39	15.63	8.85	8.81	9.12	11.51	11.84	8.12	15.57	9.63	14.72	15.51	10.8
ENSMUSG00000022503	Nubp1	3.6	4.48	5.17	5.41	7.73	3.91	4.88	5.68	5.72	5	4.84	5.58	4.06	4.11	4.17	5.77	4.87	4.82	4.41	5.08	6.57	4.16	7.22	4.39	6.36	5.05	3.89	4.12	4.45	7.97	4.78	5.4	4.52	4.91	4.26	3.07	3.5	4.9	5.97	4.18	3.29	6.65	3.55	5.74	3.06	5.8	6.27	5.53	6.77	3.13	4.78	7.3	5.42	5.97	3.48	4.82	4.88	4.09	6	5	5.37	6.4	3.8	6.16	3.89	3.89	4.94	4.32	4.17	3.83	4.25	2.72	3.35	4.58	4.64	4.84	3.26	5.42	5.37	4.38
ENSMUSG00000022504	Ciita	0.35	0.36	1.56	0.71	0.22	0.49	0.17	0.33	0.69	0.92	0.2	0.04	0.53	0.07	0.23	0.12	0.72	0.39	0.06	0.68	1.73	0.33	0.74	0.09	0.23	0.09	0.07	0.21	0.24	1.34	0.94	0.89	0.4	0.12	0.1	0.33	0.64	0.62	1.04	NaN	0.41	0.21	0.19	0.25	NaN	0.24	2.05	0.19	0.13	0.21	0.97	0.33	0.12	0.13	0.15	0.44	0.13	0.18	NaN	0.38	0.12	0.41	0.26	0.1	0.34	0.08	0.17	0.26	0.25	0.05	0.53	0.2	0.19	0.3	0.27	0.23	0.06	0.24	NaN	0.06
ENSMUSG00000022505	Emp2	4.44	5.23	4.74	3.93	5.16	2.57	3.65	3.42	5.19	3.93	3.23	3.74	4.46	4.03	2.98	4.9	5.43	4.35	3.8	3.31	3.74	4.18	3.99	4.32	5.18	5	5.07	3.81	3.63	5.01	6.18	5.83	4.41	4.66	5.14	4.7	4.53	4.39	4.04	5.99	5.05	4.88	4.39	5.14	3.49	4.64	4.63	4.59	4.79	4.87	4.33	3.45	5.9	5.24	5.11	4.09	3.78	3.68	5.36	6.04	4.51	5.04	5.82	4.99	5.28	4.79	4.42	5.17	6.26	4.17	5.57	4.98	7.01	4.94	5	4.58	4.13	5.08	4.34	4.8
ENSMUSG00000022507	Hapstr1	23.47	19.17	26.8	28.72	26.48	21.92	14.46	21.26	22.53	23.8	13.88	18.01	24.54	21.25	20	24.81	17.31	17.59	17.71	18.39	17.03	21.94	20.49	20.8	18.92	28.45	27.3	25.79	23.35	20.82	23.84	23.27	27.51	22.46	26.64	40.34	29.29	30.34	29.94	29.24	23.8	19.48	24.79	27.15	16.92	21.45	20.95	21.31	25.22	23.31	28.09	19.83	23.16	23.04	22.2	21.61	19.41	23.91	15.69	23.75	18.8	24.28	25.07	20.25	23.91	20.48	20.92	21.5	23.97	25.6	34.13	35.1	34.28	34.93	37.22	33.42	36.18	30.1	31.68	31.04
ENSMUSG00000022508	Bcl6	20.86	28.16	25.63	21.16	23.49	33.48	29.03	38.63	41.04	32.96	20.45	16.14	17.02	12.15	22.79	13.25	17.67	11.98	11.42	20.25	21.45	25.34	28.38	33.59	25.56	19.7	20.8	20.18	14.8	20.23	16.46	18.53	19.8	15.03	13.44	11.27	13.07	9.64	14.41	19.34	18.71	23.65	21.8	20.4	9.41	32.29	17.45	29.31	23.58	27.44	34.19	26.69	22.8	20.25	11.37	28.79	20.63	18.1	23.27	32.35	25.23	18.31	18.54	21.69	22.22	27.36	14.91	12.05	26.5	14.21	11.59	13.36	13.67	12.36	8.44	13.93	10.93	36.54	20.21	18.63
ENSMUSG00000022510	Trp63	4.53	4.13	3.81	3.45	3.83	3.66	2.24	1.65	1.79	2.77	4.8	4.83	5.51	3.18	4.04	4.38	2.63	1.99	3.23	3.03	5.21	3.6	3.07	2.99	5.02	2.86	4.95	3.7	4.25	4.29	4.55	7.37	5.08	7.33	5.78	4.99	6.25	4.08	5.37	1.94	6.03	3.96	4.98	6.53	4.61	5.57	4.51	3.39	4.2	4.27	10.6	7.42	9.4	8.03	4.87	9.72	4.06	6.98	6.37	9.26	6.46	5.75	9.91	6.07	10.2	7.76	7.6	10.49	5.33	9.2	8.64	8.18	5.95	7.8	8.85	3.42	4.82	6.67	6.57	7.24
ENSMUSG00000022512	Cldn1	0.84	1.58	1.1	1.91	1.65	1.03	1.27	0.99	1.63	2.14	1.28	1.08	1.15	1.31	1.65	1.88	2.48	1.9	2.23	1.36	1.71	2.76	1.76	2.1	1.69	2.74	3.15	2.5	1.57	1.63	1.73	2.97	1.62	2.01	1.56	2.19	1.57	1.18	1.86	1.99	3.19	2.84	2.93	1.79	2	2.07	2.35	3.01	2.18	2.22	1.69	2.15	1.79	2.43	2.22	2.73	2.53	2.93	2.28	2.89	2.44	2.75	2.52	3.07	2.65	1.9	2.35	3.33	2.57	3.28	4.16	3.66	3.13	3.54	2.92	2.61	2.76	1.88	1.4	1.29
ENSMUSG00000022514	Il1rap	0.83	0.87	0.94	0.95	0.99	1.15	0.71	0.67	1.31	0.38	1.24	0.41	1.01	0.64	0.81	0.64	0.58	1.07	0.73	0.68	1.14	1.03	0.89	0.69	1.15	0.92	1.19	0.86	0.95	0.75	0.65	0.76	0.92	1.47	0.86	0.88	0.5	0.7	1.72	0.73	0.94	0.63	1.28	0.65	0.84	1.48	1.28	0.89	0.54	1.11	0.7	0.71	0.58	0.95	1.08	1.49	0.71	0.67	0.95	0.8	1.17	0.62	1.57	0.75	0.8	0.83	0.4	0.86	1.32	0.93	1.39	1.18	0.86	3.32	1	1.34	0.97	0.91	0.75	1.19
ENSMUSG00000022515	Anks3	11.74	6.58	9.24	7.7	10.79	16.9	9.66	12.18	9.99	9.51	7.91	8.2	7.99	8.21	7.87	5.8	7.78	9.33	9.44	10.22	9.97	6.22	8.56	11.31	7.36	9.08	7.92	8.34	8.45	10.87	13.52	16.12	10.49	11.41	11.52	17.32	18.04	18.07	21.22	14.52	9.56	10.79	6.55	10.6	8.39	7.82	10	8.06	12.82	10.56	12.87	10.68	16.02	11.09	9.96	5.36	9.13	11.8	10.98	15.81	9.48	10.12	7.48	10.81	11.33	11.71	10.7	13.98	15.6	12.32	12.15	10.93	14.09	13.27	11.5	14.17	10.59	12.64	12.66	14.9
ENSMUSG00000022516	Nudt16l1	12.48	8.53	15.24	11.77	8.78	11.76	12.24	11.32	11.98	12.6	16.14	9.77	12.1	15.71	11.48	11.69	8.63	12.69	14.43	13.49	13.91	9.72	12.64	9.88	12.26	11.11	8.02	10.44	10.98	10.23	10.73	12.51	10.45	9.09	8.92	11.45	14.1	12.32	10.82	11.84	16.08	14.14	13.13	12.23	7.04	13.19	12.98	16.2	13.86	11.89	9.97	13.88	12.11	16.27	10.74	13.83	11.99	9.85	14.91	16.43	5.64	13.99	8.8	10.75	12.84	11.01	10.46	12.44	13.7	11.28	11.1	10.76	10.95	13.1	12.5	13.92	13.28	12.21	16.06	16.28
ENSMUSG00000022517	Mgrn1	34.87	28.81	35.15	33.42	32.53	26.79	28.33	32.32	29.19	34.21	26.12	22.22	28.7	31.16	30.47	28.69	29.89	32.5	31.07	27.96	30.14	27.42	27.59	29.88	30.6	25.82	26.62	27.61	27.75	30.38	30.42	30.46	29.72	25.02	29.49	24.46	28.25	31.88	30.3	36.25	32.62	36.78	36.49	38.64	23.59	40.72	36.76	34.76	36.28	38.48	38.49	39.21	32.46	35.83	32.96	29.16	35.55	36.82	36.3	39.16	34.66	44.91	31.52	28.94	32.5	35.28	37	32.59	36.39	35	30.99	37.32	40.94	33.46	32.99	33.52	33.52	32.91	32.91	29.88
ENSMUSG00000022519	Srl	556.72	566.83	572.2	572.14	509.54	564.39	509.76	495.76	552.21	524.49	520.91	486.59	547.07	532.54	530.1	562.97	519.69	514.98	510.35	479.6	500.74	525.1	508.01	510.02	504.54	502.06	476.86	507.25	479.46	473.12	477.22	478.75	444.18	489.23	483.47	464.7	426.62	429.65	392.53	452.47	471.38	431.73	487.82	543.12	362.41	502.57	474.51	500.97	512.32	524.7	472.95	471.05	456.56	487.47	485.87	499.88	504.07	496.99	453.15	527.42	506.24	511.99	511.96	507.53	497.09	504.8	510.23	507.44	489.37	506.83	532.28	508.52	495.28	504.79	509.6	503.1	508.78	483.17	486.34	474.56
ENSMUSG00000022521	Crebbp	3.83	4.02	4.91	3.87	5.1	4.01	3.46	3.14	4.2	3.42	2.99	3	4.07	4.24	4.79	5.18	4.74	3.75	3.34	3.82	4.59	5.27	4.06	4.32	4.32	5.94	5.38	5.67	4.57	5.59	6.16	4.93	5.37	4.89	6.1	5.66	5.39	5.06	5.63	4.4	3.79	3.76	4.02	4.97	3.24	4.7	3.76	5.09	4.02	4.23	5.73	7.35	5.15	5.29	5.76	3.69	3.79	4.36	4.29	9.13	3.98	3.91	4.96	3.59	5.35	5.08	4.28	4.15	4.93	3.94	5.08	5.2	5.22	5.34	5.01	6.23	5.58	4.9	4.85	5.21
ENSMUSG00000022525	Plaat1	34.66	28.14	29.19	31.23	32.26	30.22	38.67	28.33	24.62	23.02	30.67	25.67	33	28.43	29.62	26.94	26.01	25.81	25.83	26.22	25.16	22.41	20.84	29.73	20.61	18.18	21.88	19.58	19.32	21.75	14.22	16.66	23.08	26.12	18.2	15.05	15.48	20.19	16.48	22.04	26.45	24.28	26.99	23.37	20.84	25.02	24.42	25.26	27.59	20.51	19.47	20.83	24.48	24.82	19.12	25.35	26.39	23.01	23	28.39	25.06	21.96	26	28.58	20.82	29.64	29.17	25.42	29.56	21.04	23.36	24.61	23.91	21.1	24.51	21.73	26.11	22.67	20.32	23.28
ENSMUSG00000022526	Zfp251	2.65	3.16	3.48	3.21	3.65	3.26	3.21	3.71	3.41	2.88	3.94	2.76	2.3	3.81	3.64	3.09	2.57	3.02	4.74	3.98	3.15	2.89	2.72	2.79	2.77	2.93	3.17	2.9	2.67	3.25	3.18	5.92	3.32	3.98	3.56	4.43	4.26	5.01	5.22	4.07	2.94	2.77	4.1	4.22	2.18	2.65	3.33	4.72	4.15	4.22	3.37	2.56	3.26	3.48	3.29	1.86	3.65	2.86	3.55	3.16	2.8	3.17	2.78	3.23	4	2.06	3.14	3.78	3.18	4.06	4.26	5.14	3.77	3.86	4.11	4.35	3.54	4.74	3.99	3.52
ENSMUSG00000022528	Hes1	6.74	7.83	15.32	12.45	6.94	4.77	5.25	6.69	6.85	8.12	11.38	1.78	6.55	4.42	4.82	5.52	5.64	5.95	7.85	5.36	5.73	4.19	3.88	6.31	7.84	4.35	4.39	5.51	5.28	3.66	3.54	5.78	5.08	3.49	3.41	3.2	5.93	3.54	1.51	4.6	9.42	9.05	12.78	9.68	8	7.13	6.74	7.39	7.01	6.36	6.95	11.43	5.79	10.29	10.34	7.81	9.48	13.97	8.29	9.84	15.95	9.16	13.76	7.99	8.65	6.63	10.8	8.38	8.64	7.41	8.92	10.6	10.55	14.44	9.77	6.35	13.8	8.48	9.89	10.96
ENSMUSG00000022529	Zfp263	6.35	4.38	3.27	4.1	5.19	3.96	4.1	3.02	4.13	3.21	3.24	4.69	5.62	4.51	3.79	6.03	4.19	4.24	3.7	4.86	6.25	5.25	6.06	4.59	3.9	6.61	5.83	5.3	4.38	3.92	5.82	5.72	5.49	6.99	5.72	8.81	9.52	6.09	7.17	6.84	4.92	4.56	4.32	4.35	3.57	2.97	5.98	4.83	5.9	5.41	6.17	5.82	3.29	4.86	5.33	3.33	6.47	4.96	4.27	4.51	4.93	5.23	3.94	3.81	4.32	5.65	5.27	5.91	5.67	3.36	5.9	6.27	5.02	6.19	5.9	6.27	4.81	4.97	5.18	5.08
ENSMUSG00000022533	Atp13a3	5	8.56	4.75	6.42	5.71	5.75	5.51	5.45	6.46	5.4	5.18	7.59	5.89	4.84	9.76	6.83	5.13	5.4	5.55	5.08	4.54	7.76	4.79	6.37	5.47	11.53	8.43	6.42	6.81	6.06	9.47	10.69	8.17	6.46	9.55	9.86	12.64	7.44	9.5	9.51	7.05	5.83	5.69	6.99	3.5	6.37	9.19	7.19	10.06	7.44	10.53	9.33	6.79	7.77	8.45	8.21	5.97	7.24	7.49	7.88	7.69	8.29	11.91	8.59	12	9.63	9.6	7.39	7.72	9.23	9.48	9.68	12.42	11.34	7.64	10.76	9.67	12.94	11.71	10.77
ENSMUSG00000022536	Glyr1	18.46	21.9	21.26	21.29	18.43	19.52	17.41	18.24	22.47	17.88	16.1	18.27	17.72	17.38	19.02	19.11	18.01	19.18	19.41	17.25	21.5	22.9	20.03	20.41	17.59	22.46	22.76	20.48	18.81	24.28	28.06	28.91	26.53	26.19	30.33	34.63	35.03	33.82	38.53	31.54	23.01	22.77	21.13	29.98	17.45	22.94	23.51	26.06	25.05	23.53	30.43	23.67	31.23	21.95	25.46	22.21	19.15	27.58	24.17	25.06	22.45	22.39	23.13	22.39	25.85	19.54	23.5	23.22	23.83	23.97	27.19	22.44	25.68	27.34	25.7	29.26	28.39	31.95	29	28.5
ENSMUSG00000022537	Tmem44	2.01	2.21	1.99	2.29	1.69	1.29	1.71	1.79	3.37	1.28	1.81	1.79	1.68	1.82	2.31	1.37	2.37	1.89	2.45	2.28	1.24	1.57	1.93	2.03	2.35	3.04	2.84	2.58	2.46	2.37	2.26	1.93	2.47	3.64	2.57	3.49	2.77	2.3	3.41	3.51	2.28	2.15	1.44	1.94	1.05	1.84	1.45	2.82	2.61	2.34	1.31	2.22	1.52	1.66	2.86	1.29	1.33	2.07	2.94	2.81	2.2	3.09	2.94	1.93	2.05	1.67	2.55	2.58	3.52	2.69	3.06	2.88	2.88	2.51	5.19	1.68	2.64	3.18	1.79	2.27
ENSMUSG00000022538	Lsg1	5.53	7.1	7.83	7.78	7.69	10.59	5.7	6.48	7.25	6.83	9.34	13.89	5.58	6.73	7.91	9	5.1	7.85	5.98	7.23	6.28	7.32	6.67	8.17	7.55	10.68	9.55	6.53	9.09	13.63	10.96	12.92	10.58	10.62	12.43	17.51	12.74	13.6	17.22	17.98	9.87	8.22	7	14.09	5.39	7.81	11.33	12.24	6.72	10.3	9.87	7.32	7.57	8.05	6.22	7.48	7.94	12.06	7.47	7.78	6.98	8.42	6.6	9.26	10.71	7.6	8.57	10.62	9.44	9.32	8.25	13.15	9.51	9.47	8.67	11.71	12.31	11.55	8.71	10.21
ENSMUSG00000022540	Rogdi	11.2	7.38	8.73	9.69	10.22	6.77	7.89	9.1	8.14	14.12	8.53	5.6	7.45	10.17	7.21	9.31	9.01	8.81	8.18	8.05	7.74	7.42	10.79	6.85	8.25	7.91	8.63	8.79	7.32	10.01	12.92	7.65	7.18	7.28	4.25	9.3	8.99	8.33	9.07	8.28	6.54	9.08	8.02	8.71	6.47	6.27	11.05	7.38	10.04	9.05	5.67	8.15	11.34	5.62	6.09	6.75	8.52	12.03	10.7	8.53	10.3	7.98	6.33	7.2	7.48	5.63	10.63	7.22	10.5	8.91	5.19	7.46	9.72	8.51	5.63	10.68	8.97	11.06	11.33	8.55
ENSMUSG00000022544	Eef2kmt	8.4	8.42	8.3	4.07	9.16	6.08	10.58	7.84	5.92	9.49	6.88	6.03	6.52	9.9	4.43	4.29	9.44	6.26	8	10.28	5.84	4.25	10.22	6.36	5.46	8.13	3.11	6.57	5.18	7.72	5.29	6.92	7.25	6.83	5.62	5.08	6.98	9.8	4.17	6.91	5.07	6.22	6.99	4.12	4.2	12.93	8.24	6.5	6.6	6.47	3.96	6.43	7.31	6.65	6.5	5.26	7.49	9.2	7.58	6.15	5.31	6.36	6.15	7.25	5.18	5.65	10.3	6.48	5.91	7.66	3.88	4.78	5.37	7.48	6.01	8.98	9.29	7.85	4.76	6.12
ENSMUSG00000022545	Ercc4	1.93	2.82	2.77	2.4	2.54	2.36	1.21	2.38	3.38	3.03	2.78	1.89	2.71	1.85	1.48	3.1	1.54	2.23	2.42	2.32	2.04	3	2.55	3.73	2.27	2.99	2.36	2.51	2.75	2.59	2.84	3.8	3.09	2.78	2.96	2.82	3.22	5.22	3.93	3.79	3.17	2.28	2.64	4.12	1.19	1.82	4.32	3.79	2.85	2.87	3.34	3.16	3.59	2.7	2.68	2.31	3.76	3.61	2.99	2.59	2.66	2.65	2.23	2.69	4.07	2.31	2.62	2.55	2.76	3.55	3.13	3.94	3.69	3.62	3.51	3.58	3.49	3.36	2.93	3.88
ENSMUSG00000022546	Gpt	19.47	14.89	26.81	17.7	17.04	17.24	17.37	16.37	21.15	19.54	15.24	17.95	14.03	18.21	20.67	21.98	16	22.5	25.94	24.89	12.43	17.86	15.52	27.33	22.98	19.57	17.41	17.79	19.41	16.33	17.46	24.03	20.33	18.78	16.67	15.75	19.63	19.77	12.88	15.26	25.56	22.32	17.67	19.28	23.74	17.72	22.8	18.97	21.81	24.97	21.59	31.61	25.55	29.52	21.66	22.62	21.08	22.54	26.85	23.03	18.45	21.74	14.73	30.52	20.01	25.5	24.71	22.87	22.28	27.35	34.37	31.86	33.31	33	23.98	34.22	29.1	29.89	41.53	30.25
ENSMUSG00000022548	Apod	61.33	125.11	95.38	78.13	100.74	61.14	72.04	80.12	68.19	67.66	72.27	71.96	70.87	63.42	72.04	104.8	102	108.68	80.05	90.54	109.22	117.58	101.51	98.02	90.86	133.04	113.88	119.71	126.68	119.1	160.96	169.02	176.15	130.35	182.76	141.72	167.78	176.26	188.03	158.77	133.39	109.32	125.09	92.25	157.41	121.43	130.82	121.19	101.56	102.49	161.74	92.52	170.05	130.16	127.68	108.3	129.81	122.93	102.88	151.02	121.35	130.85	138.36	123.12	172.52	108.16	133.96	166.23	166.52	163.09	169.93	161	140.76	141.97	161.35	170.28	164.83	166.16	182.14	137.6
ENSMUSG00000022550	Adck5	3.91	6.84	5.56	3.34	4.76	2.17	2.92	5.66	4.62	4.57	4.64	2.84	8.49	4.73	5.78	7.44	2.98	5.41	5.34	4.37	7.25	6.58	6.57	5.95	5.37	6.35	4.08	6.27	2.29	5.64	8.12	8.59	7.42	5.46	6.88	6.95	6.36	7.49	3.66	7.29	7.79	11.78	10.3	9.04	10.6	8.84	4.06	5.39	7.66	4.42	10.52	6.48	4.56	5.88	7.28	5.49	5.3	4.03	9.33	7.29	9.19	7.35	4.39	10.03	5.2	5.68	4.03	4.87	4.41	6.49	8.01	6.75	5.18	4.98	5.02	5.46	7.15	5.62	13.9	7.28
ENSMUSG00000022551	Cyc1	585.25	593.77	646.73	596.17	654.93	581.1	656.05	595.06	574.75	582.47	640.4	578.7	575.87	550.65	557.27	473.12	554.84	547.15	666.84	592.43	560.29	541.08	574.82	556.65	585.22	484.49	479.66	539.76	535.64	498.2	468.73	512.97	481.02	499.61	550.3	444.67	432.56	437.13	416.6	474.67	503.83	595.57	515.27	469.02	567.9	604.8	553.37	553.81	514.74	568.33	565.14	568.29	496.45	574.66	560.47	581.81	556.45	489.31	531.24	565.81	486.8	579.67	451.18	554.96	466.43	481.11	550.67	444.22	554.7	552.14	517.6	574.91	528.39	454.11	475.51	490.1	470.08	493.65	490.24	494.15
ENSMUSG00000022552	Sharpin	29.8	30.79	40.58	40.84	24.15	48.61	22.7	30.62	44.76	44.75	32.97	28.16	27.1	41.82	39.11	38.7	29.21	28.2	37.19	26.4	37.22	40.58	29.71	25.82	35.21	38.79	41.39	43.9	25.12	28.18	27.97	40.38	36.57	29.11	27.83	28.05	42.39	34.18	27.94	25.09	40.79	37.75	35.53	37.48	43.72	42.02	49.68	42.28	49.41	40.6	28.16	27.17	40.25	39.9	26.19	39.03	39.73	45.88	35.16	40.95	34.59	41.26	31.49	35.87	41.03	35.6	30.9	36.64	38.01	45.48	39.79	31.24	41.1	45.83	25.53	37.23	41.71	38.98	29.11	35.65
ENSMUSG00000022553	Maf1	69.06	72.8	77.25	73.47	80.86	67.96	62.06	75.51	83.61	83.32	66.96	58.78	61.3	83.08	75.97	71.23	65.1	75.3	72.86	87.8	66.58	65.5	72.03	83.07	98.83	77.48	64.56	72.37	100.49	92.51	85.69	94.02	87.99	86.96	85.66	76.65	96.7	106.06	97.42	95.71	61.2	70.71	61.36	77.4	57.49	68.77	65.42	67.59	75.4	72.58	61.14	73.51	85.53	71.87	89.92	54.48	66.43	74.46	69.79	79.95	67.2	71.99	57.76	80.21	82.35	48.06	69.12	78.51	70.51	73.22	63.33	71.77	57.04	68.49	64.17	74.56	55.54	67.23	65.25	63.87
ENSMUSG00000022554	Hgh1	1.86	0.7	3.42	1.33	1.05	1.28	0.94	1.15	1.48	1.03	1.62	1.96	1.71	1.89	0.94	0.83	2.75	0.87	1.52	2.03	1.35	1.5	1.29	1.3	1.67	1.49	1.07	1.23	1.15	1.34	1.81	2.92	1.17	0.94	1.91	0.8	2.32	4.03	2.44	1.9	0.86	2.53	0.54	0.84	1.51	2.14	2.34	1.59	1.13	2.17	2.22	1.95	1.15	1.41	1.27	1.21	1.77	0.74	1.27	2.37	1.26	2.55	1.39	1.15	0.94	1.68	1.2	1.81	1.79	2.01	1.68	1.56	2.16	1.64	2.54	1.58	1.96	1.33	2.05	1.16
ENSMUSG00000022555	Dgat1	7.86	8.57	13.59	8.18	16.23	8.9	11.57	9.83	15.26	8.95	8.81	5.74	11.47	12.35	9.32	13.61	11.46	13.13	15.05	11.3	15.98	12.39	13.93	10.95	10.76	17.47	9.29	9.99	7.37	16.7	12.27	16.02	15.57	19.73	15.96	14.15	20.1	19.05	19.76	15.38	17.94	12.1	15.57	15.99	15.13	20.25	21.9	14.82	16.58	11.25	15.01	17.78	20.58	16.14	15.91	13.71	17.45	9.94	15.89	18.95	11.95	18.11	11.89	25.23	21.6	13.53	12.97	16.38	13.07	15.99	15.67	8.35	13.28	14.39	12.43	10.93	12.59	15.44	17.02	15.71
ENSMUSG00000022556	Hsf1	32.22	35.26	33.3	34.25	30.35	32.65	37.92	34.55	37.46	36.43	34.56	21.82	31.05	33.92	29.41	37.33	39.53	35	33.78	36.15	25.77	28.75	34.25	47.08	37.05	34.83	25.45	30.54	37.26	31.27	38.41	46.14	40.76	35.69	40.74	37.27	47.02	48.17	45.79	49.5	25.18	33.55	29.43	30.83	26.61	35.44	33.17	29.54	31.32	32.28	26.71	33.57	32.83	31.95	38.77	34.4	29.89	33.08	33.71	33.58	37.64	37.36	29.96	30.86	38.29	32.62	33.97	40.27	43.33	32.04	36.44	35.48	33.34	32.41	31.91	35.27	33.86	26.03	39.64	32.31
ENSMUSG00000022557	Bop1	12.89	13.13	16.19	13.49	14.49	12.66	13.48	17.2	16.74	15.83	11.28	8.54	13.83	17.5	15.02	13.68	12.91	15.81	16.89	14.99	15.2	13.54	15.89	14.35	14.45	12.53	12.5	13.82	17.03	18.22	14.6	15.16	16.22	16.89	15.13	14.45	16.98	17.52	19.45	19.82	13.84	16.57	16.4	16.41	10.31	16.59	16.43	16.13	19.23	15.81	18.8	15.9	23.8	15.83	18.01	14.71	16.62	19.78	19.75	20.43	20.85	21.39	17.5	16.01	18.63	18.35	19.27	16.62	19.01	13.42	18.98	20.58	18.68	15.48	15.45	18.87	15.75	18.19	19.42	15.88
ENSMUSG00000022558	Mroh1	19.32	12.93	12.68	18.17	10.54	16.44	12.33	8.85	10.94	10.27	10.36	4.76	11.61	14.02	13.24	10.48	12.45	22.56	15.54	23.38	13.72	13.6	18	9.3	20.7	11.7	14.11	13.14	18.33	19.09	15.85	21	17.32	18.09	12.72	19.89	36.05	25.08	29.98	23.61	14.78	12.93	15.11	13.07	11.35	22.16	13.39	15.25	12.6	14.82	17.09	20.63	12.09	21.77	24.37	17.12	23.47	10.84	14.05	16.94	17.65	31.01	14.83	20.11	25.39	10.38	12.95	18.6	14.91	16.31	18.54	16.59	15.81	14.44	24.34	15.92	16.15	15.86	20.04	12.48
ENSMUSG00000022559	Fbxl6	6.34	5.75	8.32	3.71	5.36	4.41	5.07	5.13	9.01	7.92	5.09	5.94	6.34	7.61	5.31	5.04	8.41	5.66	5.23	9.4	6.98	6.82	6.65	6.66	8.62	7.28	12.42	7.28	4.87	7.79	8.9	11.34	10.51	7.43	7.7	7.77	8.37	6.92	6.36	14.29	7.37	9	5.76	5.38	5.09	6.5	9.74	8.79	4.62	8.07	5.65	12.13	7.04	7.74	6.93	7.09	4.66	7.04	6.87	10.47	9.13	5.56	7.26	5.88	5.47	4.02	5.61	5.6	7.89	9.92	6.73	6.94	4.91	6.79	5.46	5.53	5.83	6	7.04	3.48
ENSMUSG00000022560	Slc52a2	1.15	1.12	1.79	0.95	1.1	2.2	1.08	1.19	1.79	2.15	0.79	0.96	1.64	1.02	1.11	0.47	1.4	1.03	2.05	1.16	1.47	1.46	1.66	1.49	0.86	1.12	1.18	1.07	1.32	1.51	1.47	1.5	1.16	2.34	1.95	1.65	1.67	1.64	0.87	1.61	1.24	1.91	1.54	1.25	1.63	1.5	2.08	0.89	1.36	0.92	1.66	2.4	0.97	1.28	1.72	1.14	1.17	1.28	0.97	1.39	1.34	1.42	0.83	1.25	1.97	1.04	0.89	1.2	1.71	1.49	0.94	1.21	0.71	1.3	1.42	1.46	0.9	1.43	1.84	1.26
ENSMUSG00000022561	Gpaa1	21.75	31.2	14.82	20.78	23.5	17.29	25.33	29.64	26.17	28.35	14.62	15.88	23.93	26.51	16.34	29.28	24.78	22.71	28.59	27.08	18.08	21.89	29.16	22.69	22.27	16.84	17.85	26.32	20.15	21.15	24.22	25.32	18.44	20.64	23.48	20.35	17.47	22.14	22.38	23.31	26.01	34.19	25.83	24.92	17.48	26.15	22.6	36.52	26.49	20.01	21.93	23.81	25.08	23.8	21.45	19.8	25.19	19.77	22.29	26.32	25.45	26.09	11.94	20.94	24.83	15.68	22.93	19.68	20.15	18.92	21.58	23.21	22.45	16.47	18.77	20.48	18.11	32.59	21.98	19.48
ENSMUSG00000022562	Oplah	24.67	15.89	23.86	17.71	19.74	17.91	18.13	27.76	20.04	22.7	16.85	12.57	22.13	19.11	20.16	15.13	21.67	21.21	25.09	21.48	15.72	19.82	18.85	22.16	25.05	21.56	16.02	15.36	21.01	24.77	24.63	24.8	23.3	19.66	18.97	19.95	19.12	21.35	14.56	15.92	16.15	20.67	14.48	17.33	11.43	20.13	15.57	13.94	21.57	19.39	19.83	27.58	17.51	15.42	17.8	17.63	22.56	19.1	21.28	24.32	14.49	22.4	15.1	22.27	15.06	15.79	14.27	18.09	18.02	20.48	22.52	22.96	19.97	21.75	17.2	17.59	17.18	18.14	18.97	22.71
ENSMUSG00000022564	Grina	121.62	120.74	120.16	118.84	114.25	136.24	115.9	121.51	118.11	126.13	100.02	84.58	119.12	123.39	117.49	114.07	127.82	131.34	127.05	136.49	117.3	114.12	127.31	128.55	138	113.22	113.63	124.71	122.6	134.29	125.37	131.96	130.77	123.36	127.14	117.73	137.57	143.51	129.7	140.9	134.2	141.57	114.8	127.83	107.32	134.77	138.2	112.85	113.45	120.34	121.15	129.84	145.13	121.09	128.59	117.91	126.94	122.76	135.18	145.24	119.48	138.79	108.16	119.81	130.42	116.81	128.96	133.98	122.81	122.04	120	136.05	128.57	120.51	126.94	120.54	115.49	132.94	114.64	138.23
ENSMUSG00000022565	Plec	89.69	71.01	73.49	89.19	96.78	69.72	60.01	91.43	92.34	86.29	70.11	50.06	80.3	98.22	125.22	90.5	70.06	76.22	85.12	75.63	81.12	72.2	70.93	86.05	97.19	87.26	87.65	109.04	105.84	84.32	93.86	84.83	99.5	93.81	87.25	72.48	74.17	105.7	91.04	101.64	62.69	91.49	81.82	92.9	41.2	96.64	82.51	97.09	99.75	115.72	107.78	103.87	84.75	106.1	104.4	103.77	92.56	98.32	112.84	136.27	95.62	132.55	123.83	108.54	130.89	112.18	113.62	120.25	117.44	101.39	143.5	151.97	121.25	147.94	133.65	98.85	126.01	114.78	91.48	108.14
ENSMUSG00000022568	Scrib	10.47	14.24	16.82	14.89	15.47	13.55	9.75	16.12	20.45	19.89	9.79	9.09	15.38	19.3	16.53	11.89	12.64	16.78	15.31	15.02	13.22	9.55	18.81	12.09	17.15	14.12	13.57	14.06	15.71	17.78	18.25	11.44	18.4	16.07	16.84	13.56	17.51	23.2	19.38	19.11	7.54	13.7	11.31	17.02	11.54	15.8	18.78	14.87	15.6	12.27	17.41	14.73	11.27	17.28	20.57	10.12	12.89	17.92	14.12	16.68	15.57	15.4	8.86	16.65	12.93	11.4	15.52	12.71	14.51	12.32	17.15	17.53	12.83	10.98	16.18	12.31	11.21	11.51	15.4	14.07
ENSMUSG00000022570	Gfus	13.28	19.22	15.99	17.57	17.25	17.33	20.98	17.58	20.74	24.92	15.87	9.35	18.71	18.24	16.08	17.65	14.6	16.81	18.78	16.36	16.91	18.16	19.8	19.07	19.2	21.24	18.93	17.03	22.49	21.38	16.9	19.77	21.85	19.3	17.66	19.52	23.25	25.48	15.73	16.21	19.37	22.33	17.47	14.69	18.97	19.91	16.79	14.21	19.93	17.41	21.28	22.54	17.2	18.12	20.33	14.51	14.2	15.43	20.34	14.64	21.38	14.76	11.14	15.21	17.13	15.19	19.57	18.73	16.13	18.99	19.46	25.03	18.18	16.13	23.17	20.18	14.99	16.42	19.43	22.82
ENSMUSG00000022571	Pycrl	8.55	8.23	5.64	6.84	5.16	5.5	6.31	5.2	8.45	6.68	4.58	5.27	8.06	6.91	8.07	4.66	7.58	6.85	7.69	6.44	5.39	6.17	7.97	6.26	7.2	6.46	4.32	5.7	6.03	7.19	9.69	7.61	5.88	5.5	4.84	5.66	11.75	10.25	14.41	8.97	5.24	6.66	9.76	6.48	4.94	6.21	7.35	6.55	5.32	7.69	5.14	7.44	5.44	6.7	4.25	6.09	6.16	4.72	6.04	7.36	5.79	9.47	5.25	7.1	6.8	5.54	5.5	4.3	4.67	6.21	6.3	5.47	5.53	6.01	4.72	5.79	5.75	6.72	6.3	5.28
ENSMUSG00000022574	Naprt	3.93	3.25	2.81	3.5	6.07	4.42	2.93	3.75	3.24	8.87	3.68	2.51	3.28	8.05	3.54	6.23	2.5	2.97	4.52	4.05	4.12	2.74	6.39	4.36	3.45	4.15	1.19	2.83	2.75	5.85	2.5	5	2.46	4.4	3.58	3.02	2.83	2.13	2.98	4.19	2.86	3.4	2.42	3.64	6.31	2.47	3.35	4.58	3.09	4.15	2.9	5.3	6.32	6.68	3.98	2.49	3.65	2.51	3.56	3.05	2.4	4.57	2.34	3.97	3.33	2.05	3.51	3.51	3	4.61	5.94	4.51	2.6	5.05	1.91	6.19	2.84	2.25	2.79	3.19
ENSMUSG00000022575	Gsdmd	4.56	3.57	4.01	3.05	6.97	4.06	4.83	9.76	6.08	7.55	3.66	5.71	4.71	3.62	2.23	6.37	6.51	2.88	1.91	5.04	5.31	4.38	7.85	3.18	2.93	2.65	2.43	3.69	5.91	3.12	5.68	3.25	2.75	3.83	4.24	4.64	5.62	10.46	3.64	8.32	14.52	6.98	8.08	5.97	1.73	6.57	7.25	6.38	7.98	3.38	2.77	2.07	6.54	5.65	3.26	4.08	2.35	4.72	3.91	3.43	1.56	4.99	3.55	2.08	4.54	3.01	4.08	3.85	3.34	3.36	2.43	2.86	5.55	6.8	3.22	3.15	5.79	6.88	3.32	2.88
ENSMUSG00000022579	Gpihbp1	41.1	32.59	49.96	47.38	52.5	52.03	62.6	75.89	73.04	62.09	62.89	57.57	73.89	73.79	61.24	65.83	65.58	79.66	72.59	76.12	81.74	73.4	69.07	73.36	68.21	60.04	64.15	58.52	70.27	81.9	71.62	72.81	80.76	78.46	78.49	72.22	89.17	75.07	68.45	72.92	48.64	62.94	65.04	50.49	57.94	71.99	83.05	53.09	61.53	61.2	76.94	94	83.8	66.83	80.38	68.67	88.88	69.57	80.32	86.42	80.99	73.63	62.37	74.97	77.8	66.16	59.52	60.1	60.38	65.69	65.31	70.85	56.16	71.64	66.25	70.17	72.98	69.91	87.24	82.92
ENSMUSG00000022584	Ly6c2	NaN	NaN	1.82	0.61	0.76	0.5	0.49	0.45	2.62	0.76	0.23	2.36	1.24	0.34	0.6	0.51	2.51	0.47	0.15	2.26	4.41	0.53	2.46	0.76	0.4	0.54	0.17	0.07	0.41	0.73	3.36	0.97	1.45	0.41	0.54	1.49	2.61	1.67	2.73	0.29	0.36	0.61	0.29	0.15	0.09	0.8	4.81	0.38	0.46	0.67	0.09	0.33	0.37	0.4	NaN	0.16	1.07	0.64	0.49	0.33	0.27	0.48	0.66	0.45	0.62	0.81	0.16	0.39	1.12	0.96	0.64	0.32	0.22	0.25	0.16	0.57	1.12	0.19	0.66	0.5
ENSMUSG00000022587	Ly6e	127.33	108	153.21	112.2	102.93	89.08	113.2	108.71	141.79	154.51	93.92	80.94	111.79	93.55	100.77	76.32	105.65	110.37	84.55	113.56	146.47	69.66	124.92	74.95	79.01	74.12	78.31	76.87	91.51	100.43	112.09	93.03	103.11	87.83	82.07	86.05	100.86	117.73	103.69	79.4	101.51	101.46	100.5	97.26	99.48	113.18	175.97	82.92	114.19	90.82	81.18	80.13	93.55	90.56	81.42	76.15	82.21	70.2	81.21	82.31	74.15	76.69	58.6	94.81	70.27	67.67	83.24	92.14	92.25	88.1	88.14	91.33	73.58	77.45	72.89	75.64	72.83	85.66	62.95	64.68
ENSMUSG00000022591	None	14.88	16.32	13.7	21.32	13.78	10.08	9.48	10.31	12.74	8.76	7.95	9.64	7.46	7.17	6.6	4.86	5.72	5.47	5.44	3.58	11.69	7.68	10.1	9.01	9.56	16.1	17.52	13.38	11.57	13.75	22.93	16.05	39.72	19.32	26.07	23.24	26.05	16.67	26.78	18.16	11.26	6.8	7.42	8.13	12.48	7.33	6.58	10.69	5.9	7.28	9.68	5.45	10.31	6.97	9.82	9.36	9.79	7.04	6.79	7.44	6.69	8.37	7.26	8.05	10.07	5.24	6.71	5.87	7.34	5.51	3.25	5.63	6.72	5	4.97	4.56	4.88	7.23	8.48	3.03
ENSMUSG00000022594	Lynx1	62.46	45.72	63.39	62.87	51.09	59.9	60.68	61.97	58.67	65.8	53.3	41.05	59.1	50.82	54.22	49.45	46.39	50.6	57.46	47.58	40.98	45.37	47.69	42.14	50.99	34.12	36.19	41.92	36.58	41.52	36.04	31.08	29.42	38.5	30.44	25.94	28.37	32.66	22.11	27.65	40.45	42.84	38.26	43.87	20.35	42.83	40.79	42.27	37.44	46.08	35.02	41.6	35.36	44.61	41.65	42.01	42.05	34.67	37.86	50.16	39.12	46.89	35.6	44.68	37.63	41.64	44.82	38.19	47.56	42.46	43.83	46.1	44.54	42.91	42.57	29.44	36.19	36.32	36.46	37.4
ENSMUSG00000022601	Zbtb11	2.08	3.25	3.95	2.95	2.65	3.64	2.23	3.05	2.97	2.84	4.22	3.18	3.92	2.9	3.37	3.24	3.12	3.07	3.71	2.63	4.13	4.21	3.33	3.29	3.78	5.78	6.62	4.35	5.05	4.99	8.33	7.17	7.88	4.97	7.64	8.21	8.22	5.07	6.01	6.62	2.51	2.99	2.52	4.64	2.63	3.73	3.79	3.16	4.15	3.32	4.87	3.17	3.54	3.31	4.06	4.65	3.15	3.88	2.67	2.52	3.76	5.47	3.84	4.44	4.02	4.05	3.28	3.7	3.05	3.68	4.76	4.51	4.6	4.15	3.46	5	4.37	3.95	4.61	3.42
ENSMUSG00000022602	Arc	0.72	0.37	0.64	0.38	0.29	0.8	1.01	0.72	0.87	0.82	1.02	1.15	1.38	0.89	0.78	0.59	0.95	0.47	1.08	0.67	0.65	0.71	1.43	0.18	0.23	0.94	0.45	2.67	0.72	0.9	0.5	0.48	0.33	0.59	0.78	0.67	0.64	0.28	0.38	0.34	0.39	0.3	0.08	1.38	NaN	0.39	0.24	0.39	0.35	0.24	0.16	1.29	0.72	0.32	0.15	3.26	0.48	0.56	0.12	0.74	1.42	0.7	0.87	0.65	1.51	0.98	0.34	0.28	1.05	0.37	0.44	0.7	0.51	0.81	0.48	0.5	2.41	0.67	2.07	2.9
ENSMUSG00000022604	Cep97	2.59	2.33	1.31	0.95	1.31	2.18	1.07	1.19	1.92	0.8	1.48	1.04	1.45	1.26	1.55	2.61	1.44	0.82	0.97	1.27	1.42	1.35	1.22	1.18	0.73	1.89	1.82	1.31	0.99	0.91	1.36	1.69	1.82	2.67	1.75	2.77	2.59	2.51	3.31	1.95	2.13	1.59	1.32	1.43	0.68	1.65	1.81	1.97	1.22	1.33	1.12	1.28	0.78	1.19	1.25	3.2	1.03	1.37	1.28	1.59	1.7	1.74	1.5	0.63	1.5	1.96	2.64	1.91	3.61	1.9	1.59	1.3	1.9	2.3	1.61	0.75	1.04	1.05	3	1.62
ENSMUSG00000022607	Ptk2	13.7	9.35	12.24	10.35	13.5	11.44	7.56	8.72	7.43	8.21	9.39	14.39	12.04	9.46	8.68	6.74	9.5	9.05	7.43	8.08	10.6	10.92	7.76	10.64	7.71	12.14	7.98	6.59	6.12	8.54	9.91	11.11	13.39	13.15	14.47	15.43	14.52	11.83	16.83	19.09	11.68	8.2	10.66	12.13	6.64	7.38	9.6	14.95	11.16	12.97	10.85	8.67	12.7	10.18	11.32	9.07	9.25	8.74	11.22	10.75	13.24	11.04	10.07	13.05	15.18	10.06	13.11	8.81	11.49	14.58	10.35	13.95	12.82	9.3	8.33	8.39	9.46	13.43	10.84	8.98
ENSMUSG00000022610	Mapk12	102.96	110.13	104.07	109.03	120.74	86.95	103.2	94.19	111.87	103.31	108.66	74.12	97.65	110.61	109.87	100.16	99.67	111.84	110.4	95.27	85.68	90.24	98.26	98.82	103.74	104.09	97.65	93.4	100.82	98.77	100.12	105.36	108.73	112.65	101.14	103.06	113.3	131.7	102.93	124.32	103.5	131.52	113.49	121.43	105.75	127.18	112.71	109.56	121.92	113.9	120.32	122.86	136.69	117.05	117.86	126.92	109.77	117.28	118.71	112.39	125.75	117.68	103.25	117	115.32	113.51	134.36	118.99	112.02	119.51	134.16	134.67	123.98	121.41	116.58	158.28	134.03	121.01	124.9	133.37
ENSMUSG00000022614	Lmf2	9.47	8.34	14.23	7.66	7.32	13.53	10.34	9.07	12.34	9.55	9.79	5.72	6.82	14.07	10.61	8.41	10.55	8.46	9.5	8.35	12.81	7.58	9.24	9.64	9.5	9.02	9.37	11.62	11.51	13.91	9.89	11.25	10.33	9.7	9.63	8.98	12.58	10.85	9.04	10.07	9.91	10.65	8.4	9.87	9.79	11.43	10.97	8.93	9.56	13.91	9.26	8.97	12.49	14.07	13.2	9.05	11.07	10.65	10.37	10.65	11.48	10.09	7.99	9.74	9.7	8.39	12.96	10.54	10.56	7.98	10.86	10.6	10.49	11.41	8.62	11.19	8.07	10.94	11.45	13.51
ENSMUSG00000022615	Tymp	1.63	0.21	0.59	NaN	0.23	0.93	0.94	0.61	0.89	1.17	0.31	NaN	0.4	0.41	NaN	NaN	0.21	1.79	0.58	1.76	NaN	0.08	0.69	0.33	0.95	0.17	0.94	0.49	1.57	0.18	0.75	0.62	1.06	0.84	1.51	0.49	0.65	0.21	0.82	1.02	0.73	0.44	0.23	0.72	0.34	NaN	0.72	NaN	1.23	0.26	0.67	NaN	0.48	1.12	0.61	0.46	0.48	0.49	0.81	0.66	0.85	0.83	0.74	0.35	0.61	0.66	0.67	1.14	0.68	0.91	0.3	0.88	0.84	5.65	0.54	NaN	0.62	0.26	0.17	0.18
ENSMUSG00000022617	Chkb	20.49	25.17	29.25	27.22	20.66	26.12	23.03	22.66	23.95	24.62	18.31	35.22	26.31	38.67	31.99	33.55	31.34	24.18	33.62	34.17	36.44	34.2	31.56	41.46	45.8	46.4	43.04	34.43	46.83	41.06	41.95	55.6	34.81	61.9	42.53	42.05	41.86	54.9	40.93	55.13	36.34	42.81	45.01	42.15	24.9	38.57	32.38	30.29	38.52	37.87	52.01	31.99	43.72	34.67	34.75	33.01	37.32	32.55	34.5	42.7	40.43	42.42	33.07	35.52	47.69	29.65	46.57	46.12	50.31	39.66	47.44	51.13	37.67	41.53	47.38	39.55	36.3	39.54	50.44	34.14
ENSMUSG00000022620	Arsa	3.36	3.52	6.2	3.55	4.43	2.85	3.53	5.09	4.39	3.79	3	2.37	4.04	4.54	3.18	3.49	4.77	3.31	3.4	3.62	3.91	3.98	5.5	4.21	5.8	4.22	5.42	4.43	4.99	3.97	4.74	5.64	4.71	5.06	5.91	6.42	4.48	4.82	5.61	5.57	3.8	4.07	3.16	4.43	3.67	6.74	4.97	4.35	4.1	4.59	5.52	4.75	6.18	4.58	5.49	4.55	3.46	6.13	5.53	4.91	4.43	7.73	3.71	3.46	5.38	5.92	4.91	4.94	6.29	4.1	4.7	5.84	6.17	6.01	3.76	5.11	3.47	3.92	3.96	3.45
ENSMUSG00000022621	Rabl2	1.59	3.18	2.55	2.33	3.23	1.16	2.15	3.33	2.47	1.38	2.23	1.4	2.17	2.4	3.6	1.35	1.95	3.53	2.34	4.33	2.64	2.32	2.12	3.44	1.2	2.75	3.73	3.3	1.43	2.44	2.44	2.57	3.08	1.54	2.11	3.65	1.77	0.7	2.53	1.7	4.55	1.76	3.46	2.14	4.42	2.04	3.01	2.11	1.81	2.04	1.46	3.04	4.28	4.34	3.02	3.62	1.97	5.22	3.55	2.44	1.58	2.99	2.3	3.51	2.13	1.41	1.38	1.66	1.57	1.82	2.33	0.87	1.08	1.84	1.47	2.73	2.06	3.55	3.5	1.49
ENSMUSG00000022623	Shank3	7.96	6.79	10.13	9.55	9.97	7.52	5.56	12.47	12.11	8.87	7.34	3.63	5.62	7.31	7.89	10.68	6.58	8.73	9.53	8.52	8.6	8.82	10.36	9.24	9.75	10.11	9.63	7.3	6.74	9.44	10.93	11.06	13.19	9.49	12.22	9.29	10.26	9.38	8.97	8.39	7.18	6.84	5.8	8.89	5.88	9.02	9.24	8.82	6.91	10.5	8.79	9.69	10.71	9.32	8.99	10.85	7.68	10.4	12.49	9.9	10.22	11.91	8.06	8.95	11.03	10.88	9.12	10.49	10.4	9.33	10.72	11.61	11.39	9.14	12.94	9.25	10.45	11.08	8.05	13.52
ENSMUSG00000022629	Kif21a	5.83	5.87	7.61	10.92	8.88	8.98	6.33	7.62	4.62	4.4	3.87	3.64	11.1	8.28	8.13	5.03	6.46	5.59	5.37	4.41	6.98	4.6	4.39	4.57	4.21	5.75	4.39	4.09	4.25	4.45	4.58	4.91	7.47	5.16	5.2	7.72	8.52	7.02	8.18	6.56	7.07	6.35	12.14	5.95	5.22	5.26	5.77	5.91	6.71	7.1	9.45	5.89	6.15	5.87	6.07	7.81	5.4	12.87	5.88	8.68	8.14	5.32	6.45	7.88	8.27	8.44	7.41	4.77	8.15	7.95	7.63	5.1	7.33	10.07	6.78	6.38	5.86	5.82	3.95	4.61
ENSMUSG00000022634	Yaf2	11.69	15.43	13.82	11.45	11.74	10.94	10.03	12.93	9.81	13.7	11.09	8.82	10.31	8.83	10.32	9.41	9.53	9.58	7.44	10.12	10.48	10.91	11.29	10.62	9.54	9.57	11.16	9.47	8.6	10.1	9.85	8.44	6.72	7.39	8.61	7.82	10.2	9.96	8.9	10.04	14.29	11.05	13.57	12.95	12.84	12.45	11.31	11.09	13.69	9.87	13.52	11.21	8.23	11.89	8.37	12.17	9.12	9.5	9.16	9.58	8.86	11.46	10.9	9.8	10.19	9.41	11.65	11.4	9.64	10.61	10.55	9.07	9.98	9.15	8.59	8.96	8.48	10.2	7.24	11.21
ENSMUSG00000022635	Zcrb1	104.47	100.59	105.1	111.58	111.67	112.71	110.88	105.87	109.27	116.53	117.45	114.81	98.04	132.37	115.83	104.38	101.28	109.39	104.63	107.73	111.65	102.3	109.88	113.92	104.47	102.74	99.58	97.27	95.28	117.12	82.23	99.75	104.13	105.42	91.1	93.74	88.56	88.42	110.37	89.87	112.17	111.8	117.75	126.28	125.04	95.4	106.39	110.74	111.75	106.22	97.7	100.8	106.64	126.85	105.26	97.6	117.41	135.65	107.29	111.01	105.12	88.37	95.18	117.65	90.41	102.02	112.07	111.73	99.3	110.26	84.32	92.78	83.54	102.93	105.91	98.13	107.35	110	102.36	100.04
ENSMUSG00000022636	Alcam	NaN	1.02	0.21	1.02	0.28	0.12	0.16	0.25	0.37	0.2	0.17	0.99	0.38	0.24	0.27	0.54	0.59	0.13	0.55	1.18	0.48	0.35	0.26	0.8	0.11	0.14	0.37	0.42	0.24	1.07	0.25	0.31	0.82	0.2	0.17	0.53	0.58	0.24	0.16	0.5	1.36	0.29	0.43	1.5	1	0.73	1.54	1.25	0.5	1.39	0.81	0.63	0.74	0.72	1.33	1.19	1.84	0.62	1.43	0.95	0.58	1.05	0.57	0.88	0.99	0.61	0.83	2.05	0.84	1.15	1.7	0.66	0.41	2.14	0.55	1.17	0.56	0.65	0.61	0.45
ENSMUSG00000022637	Cblb	3.08	3.18	2.58	2.99	2.88	3.21	3.38	3.58	2.81	3.42	3.56	5.58	5.1	5.11	4.67	6.71	7.36	6.33	6.55	6.42	9.42	10.88	7.56	6.81	8.48	14.43	11.18	12.16	9.6	12.57	17.39	11.52	13.99	7.12	13.41	10.42	7.46	6.87	7.12	6.01	3.82	4.44	4.47	5.21	3.01	5.62	5.36	4.58	3.87	5.56	6.12	6.84	7.04	7.4	5.9	5.53	6.44	7.48	9.09	6.85	5.81	6.95	6.07	5.05	7.44	8.87	6.86	8.4	7.22	7.28	9.29	8.71	8.36	9.75	8.71	5.7	6.74	7.48	11.58	7.19
ENSMUSG00000022639	Dubr	3.2	1.83	3.1	1.84	2.78	2.91	1.94	3	1.97	2.15	1.96	1.36	2.86	1.89	2.15	2.75	1.48	1.61	0.89	2.18	3.34	2.79	1.98	1.89	1.7	2.34	2.29	1.6	2.07	1.74	1.58	1.11	3.3	1.38	2.48	1.89	1.74	1.55	2.16	2.97	3.57	1.59	2.33	3.14	1.93	2.41	2.52	4.28	3.39	2.25	1.99	2.26	1.2	2.76	3.31	2.51	3.02	2.87	1.89	2.35	2.09	2.62	2.59	2.11	2.43	1.44	1.74	1.85	2.35	1.73	1.44	1.69	2.14	1.63	1.62	1.84	1.5	1.72	1.55	1.64
ENSMUSG00000022641	Bbx	1.18	1.15	1.11	1.95	1.61	1.12	1.12	1.41	1.16	1	0.89	0.8	1.8	1.56	1.25	1.39	0.9	0.9	0.9	1.27	1.54	1.17	0.81	0.79	1.11	0.83	1.28	1.32	1.26	1.03	1.21	0.93	1.23	1.05	1.21	0.97	0.94	1.36	0.86	1.31	1.16	1.06	1.66	1.69	0.69	1.88	1.45	1.82	1.83	1.46	1.31	1.63	0.97	1.42	0.99	0.81	1.01	1.2	1.21	0.97	0.81	0.72	1.07	1.04	1.02	1.05	1.56	1.79	1.21	1.16	1.17	1.42	1.37	1.6	1.53	1.19	1.45	1.44	1.03	2.18
ENSMUSG00000022656	Nectin3	1.2	0.9	2.2	1.06	1.14	1.46	0.63	0.78	1.49	1.82	2.38	0.8	0.97	1.2	2.26	1.33	1.51	1.12	3.15	0.96	2.58	3.64	1.38	1.54	1.1	1.43	0.85	2.01	0.79	1.28	1.8	1.48	2.22	0.76	1.46	1.85	1.71	0.68	1.13	1.83	1.84	3.31	1.88	2.29	4.19	2.5	2.43	2.42	1.84	2.5	1.37	1.52	1.77	3.21	1.83	2.74	3.93	0.98	1.08	1.22	2.34	2.72	2.9	1.66	1.6	1.99	1.26	1.36	1.57	1.72	1.16	1.22	1	2.57	1.86	0.86	2.04	0.98	0.87	0.68
ENSMUSG00000022661	Cd200	33.24	27.47	29.83	17.6	30.91	25.96	24.79	20.03	27.81	22.23	14.34	24.96	16.74	15.37	17.87	20.25	18.59	18.46	15.33	25.98	20.6	17.06	15.28	22.87	13.7	9.46	14.69	17.4	14.09	18.75	9.02	16.1	11.88	25.89	19.06	17.84	14.41	11.04	15.09	13	29.79	36.59	25.43	35.28	20.85	24.62	30.58	27.52	27.59	26.97	24.46	18.88	22.24	19.58	25.97	19.83	25.36	17.78	35.38	34.81	17.32	17.96	14.46	21.68	22.52	36.29	31.3	28.76	34.17	18.04	36.35	27.24	27.34	16.08	21.77	27.19	20.8	22.29	15.98	11.05
ENSMUSG00000022663	Atg3	11.19	11.46	11.05	15.01	11.95	9.32	10.49	13.45	14.9	10.68	9.85	11.91	9.3	11.16	11.64	11.98	10.4	12.74	12.72	11.88	10.22	12	9.27	13.34	11.66	9.62	11.63	8.41	9.49	13.16	13.45	14.01	11.81	12.52	13.06	14.25	11.79	10.49	16.9	17.65	16.9	10.96	12.87	13.28	10.21	15.11	17.75	16.56	15.64	12.91	13.86	10.62	15.5	13.26	13.41	15.03	12.44	15.06	13.83	12.86	15.93	13.18	14.19	14.32	14.3	14.9	13.76	15.34	13.09	14.74	12.49	13.67	13.18	15.22	15.47	15.38	15.09	14.92	13.2	15.41
ENSMUSG00000022664	Slc35a5	1.81	2.67	3.47	1.96	3.12	4.8	1.73	1.92	5.2	3.9	1.86	2.11	4.1	1.04	2.61	4.25	4.44	0.99	1.53	2.91	2.56	1.55	1.54	1.09	1.89	2.27	4.43	1.49	2.9	2.67	1.68	2.04	1.62	1.72	2.24	4.17	3.11	3.57	2.63	1.27	1.68	2.54	2.34	8.58	2.38	2.81	1.86	5.1	4.28	3.81	10.11	2.94	5.33	4.71	5.64	2.28	2.78	2.49	2.79	3.54	2.53	5.1	4.8	3.79	2.64	0.56	3.23	1.76	2.08	6.63	2.16	1.56	0.82	2.36	4.87	4.79	1.94	7.1	3.09	2.73
ENSMUSG00000022665	Ccdc80	10.62	12.13	14.33	13.32	14.75	11.33	10.96	13.42	16.21	15.14	13.44	12.96	14.33	17.33	10.71	15.12	20.17	14.02	13.75	14.53	17.75	14.1	20.59	16.17	14.23	9.82	11.31	14.85	11.19	15.74	11.17	16.05	15.67	11.86	16.55	8.77	8.74	10.23	11.23	12.38	33.49	27.27	25.96	25.02	18.54	28.31	36.93	24.17	21.95	17.98	20.94	18.03	27.65	27.88	21.38	22.23	31.44	20.32	25.84	22.44	22.44	19.67	22.01	25.84	19.41	15.58	25.95	22.48	21.41	20.42	17.4	19.04	22.85	17.18	16	19.31	20.24	16.81	12.22	17.19
ENSMUSG00000022668	Gtpbp8	5.5	4.41	3.27	4.66	3.5	5.46	5.22	5.16	4.28	4.1	5.57	3.97	4.21	4.8	5.65	4.83	6.08	4.48	4.28	4.28	5.46	4.1	5.33	5.6	3.91	3.88	5.99	3.46	3.45	4.15	5.16	6.46	5.38	7.84	4.6	7.61	6.08	6.96	6.92	7.6	5.3	4.65	5.33	6.47	8.84	6.18	4.62	5.57	7.94	7.06	6.79	4.9	5.95	5.95	6.11	5.03	5.01	4.88	3.13	3.87	5.62	5.29	4.89	5.49	4.36	3.9	5.4	5.84	5.91	5.14	6.07	4.39	7.15	4.64	4.37	4.76	6.35	8.93	6.12	3.77
ENSMUSG00000022671	Mzt2	14.11	13.44	11.97	11.93	10.07	15.92	10.01	10.48	15.01	16.51	10.4	10.82	14.07	8.2	9.93	12.84	10.63	15.41	10.75	13.88	9.89	12.2	10.9	9.42	14.82	11.93	11.37	12.42	13.02	12.32	13.6	10.64	17.37	11.01	13.09	13.31	13.74	16.36	9.51	11.09	10.07	12.98	15.07	9.58	11.84	10.06	11.91	13.35	9.45	11.42	11.18	11.34	13.81	12.28	12.72	12.75	12.03	10.12	12.92	12.44	7.94	12.9	7.18	7	9.35	11.64	9.41	11.78	8.81	11.09	9.38	11.6	12.07	13.08	9.11	11.66	14.06	16.06	11.33	15.61
ENSMUSG00000022672	Prkdc	0.56	0.71	1.11	1.21	1.11	0.64	0.66	0.93	0.79	0.91	0.7	0.81	0.79	1.11	0.86	1.11	1.39	0.91	0.58	0.98	1.15	0.92	0.65	0.83	0.66	0.83	0.94	0.68	0.83	0.74	0.94	0.81	0.81	0.94	0.91	0.97	0.7	0.84	0.96	0.97	1.08	0.63	1.05	1.32	0.75	1.26	1.14	1.23	1.02	1.26	0.92	0.95	0.77	1.3	0.89	0.87	1.2	1.16	1.16	1.27	0.9	0.87	1.05	1.08	0.96	0.67	0.98	1.24	0.9	0.95	1.07	0.96	0.82	1.05	1.11	1.03	1.16	0.97	0.9	0.77
ENSMUSG00000022673	Mcm4	2.77	1.91	2.26	1.78	1.86	1.35	0.78	1.4	1.88	1.63	1.46	3.24	2.13	2.48	1.75	1.87	1.55	1.08	0.85	2.03	2.54	1.81	2.04	1.58	2.96	1.72	2.39	1.85	1.81	2.39	2.21	1.95	2.42	2.5	2.54	2.04	2.73	2.9	4.18	4.29	2.74	2.24	2.35	2.49	1.8	1.96	2.26	2.85	2.5	2.45	2.42	2.05	2.31	1.92	2.57	1.64	2.14	4.09	2.36	2.26	1.46	1.17	1.46	1.27	2.72	1.85	2.18	2.42	2.38	1.45	1.93	2.7	1.35	2.18	1.34	2.24	2.92	2.66	4.59	2.14
ENSMUSG00000022674	Ube2v2	32.02	32.46	32.67	35.48	25.53	27.59	42.78	26.08	34.86	28.6	30.54	34.4	30.21	24.51	31.17	34.25	24.43	33.72	24.04	28.09	29.14	28.7	25.74	30.05	29.38	44.97	31.38	31.86	32.24	24.27	29.75	28.62	23.54	32.75	29.06	38.19	29.5	33.99	45.14	36.11	31.32	31.17	34.78	31.94	35.65	36.21	35.19	38.7	32.17	35.98	36.16	21.67	36.66	27.34	21.16	29.29	29.9	26.37	23.78	25.06	31.6	27.3	34.98	31.12	27.25	27.88	31.41	30.93	26.12	24.11	30.34	31.31	35.14	34.08	27.74	35.63	27.49	29.7	38.89	31.61
ENSMUSG00000022676	Snai2	0.99	0.34	0.5	1.78	0.34	0.57	0.13	1.57	1.27	1.11	0.96	0.28	0.24	0.81	1.13	0.7	0.69	0.21	0.8	0.95	0.82	0.76	0.49	0.29	0.73	0.18	0.82	0.65	0.85	0.3	0.67	0.42	0.31	0.65	0.41	0.65	0.46	0.22	0.9	0.8	1.09	0.48	0.93	1.14	1.36	0.61	0.86	1.39	0.89	0.53	0.77	0.56	0.75	0.99	0.84	1.2	0.5	0.73	1.25	0.81	0.74	0.73	0.41	0.93	0.77	0.38	1.71	0.71	0.21	0.16	1.31	0.33	0.4	0.85	0.54	0.19	1.32	0.26	0.45	0.8
ENSMUSG00000022677	Cep20	50.85	56.82	43.51	52.89	46.79	51.07	46.74	48.86	45.88	48.37	52.54	49.75	54.37	51.57	49.67	52.01	54.65	45.89	45.11	48.23	47.4	47.43	41.06	50.31	42.85	33.63	38.04	35.66	37.4	39.58	30.62	36.01	32.92	39.65	32.8	30.5	22.99	39.11	29.96	39.95	48.05	52.62	55.97	48.57	51.94	47.61	42.11	47.56	53.47	49.39	40.23	47.65	40.92	47.45	38.72	43.92	56.97	42.83	38.68	40.93	45.79	43.53	45.95	41.11	34.91	43.31	49.15	45.69	39.95	41.88	41.52	35.9	39.41	39.03	34.94	40.9	41.9	36.13	36.45	33.4
ENSMUSG00000022678	Nde1	23.47	25.14	25.99	23.69	24.9	22.92	17.96	23.13	22.08	20.94	22.33	16.47	19	24.51	23.28	20.14	16.96	18.07	18.68	19.97	19.68	20.95	20.75	20.82	19.44	21.39	17.82	21.15	20.54	26.35	18.12	24.11	20.57	20.72	22.49	21.65	23.38	21.62	23.57	26.12	24.71	22.05	23.13	24.55	15.7	22.72	21.87	26.4	21.75	22.63	24.7	22.61	23.31	22.44	26.29	20.37	27.77	20.39	20.77	27.08	26.57	23.89	20.61	23.29	22.77	21.88	23.61	20.39	19.58	18.47	18.84	20.95	22.38	19.33	18.09	23.44	20.66	21.7	22.56	25.89
ENSMUSG00000022680	Pdxdc1	18.69	16.26	17.31	21.83	18.46	22.1	24.52	26.69	26.74	19.75	17.93	23.02	24.57	16.89	20.16	25.53	19.41	20.12	24.28	19.15	24.57	24.39	24.55	26.44	18.72	27.44	23.32	18.27	24.08	17.9	27.9	23.47	22.24	23.61	31.67	31.66	25.85	30.32	29.26	32.58	29.31	26.97	24.76	30.43	18.71	31.26	27.52	31.86	25.27	27.55	28.51	25.48	30.43	24.74	26.42	27.29	31.28	31.24	26.44	25.63	28.15	27.64	24.62	29.05	27.4	26.94	27.59	23.93	28.47	29.94	32.62	34.26	25.11	29.8	29.35	32.25	27.1	26.04	32.37	34.01
ENSMUSG00000022681	Ntan1	37.85	39.67	53.21	34.84	35.75	38.87	50.12	43.58	48.66	42.49	42.52	51.28	31.07	42.87	45.84	37.99	53.88	49.55	46	42.22	41.08	36.67	44.52	37.59	39.24	39.58	32.55	39.1	42.11	44.84	36.31	44.37	34.56	37.29	47.48	47.9	43.29	40.37	50.95	47.78	56.96	44.52	56.65	39.08	63.34	45.33	40.88	56.16	41.53	48.93	65.59	59.38	48.2	50.06	53.38	51.89	36.64	40.7	41.48	34.85	49.34	43.07	35.65	43.94	48.08	40.33	46.86	48.56	41.73	48.67	43.75	29.65	41.13	37.06	37.15	48.1	56.48	37.52	57.83	38.57
ENSMUSG00000022682	Rrn3	14.74	18.23	15.97	15.9	14.21	17.11	14.76	13.87	15.22	14.75	12.37	14.54	14.81	13.69	13.61	16.53	13.32	14.68	15.42	12.94	14.04	15.13	13.83	15.17	13.25	14.7	14.02	12.95	14.02	13.74	15.6	15.92	15.08	16.37	17.45	17.87	16.88	17.25	18.95	19.5	15.23	14.4	15.12	17.32	11.43	15.94	16.3	17.37	16.74	16.64	17.37	13.25	15.73	16.44	16.28	15.69	14.54	15.43	15.88	15.52	13.49	14.24	14.89	15.36	17.22	13.23	13.8	14.14	14.65	13.61	14.93	14.73	15.11	16.1	17.1	15.94	15.74	13.9	18.68	14.52
ENSMUSG00000022684	Bfar	18.22	21.13	20.56	21.21	18.66	19.6	19.6	18.64	20.74	23.43	20.28	17.28	19.83	22.35	19.39	23	18.47	20.88	21.12	17.27	25.18	21.88	24.48	18.03	19.72	28.22	22.1	21.57	23.16	28.32	30.25	30.9	29.62	26.72	29.8	34.49	31.02	31.63	36.9	27.83	24.78	26.22	22.21	24.8	19.7	23.33	25.04	25.49	24.63	23.16	30.96	23.95	25.36	27.29	20.35	22.17	23.41	22.19	20.77	25.85	22.89	21.09	22.03	24.3	24.43	20.59	21.91	24.33	22.03	25.56	27.36	22.9	24.09	28.92	29.77	29	26.62	27.18	35.57	27.53
ENSMUSG00000022685	Parn	3.35	2.82	3.85	2.98	3.73	3.01	2.85	2.58	4.12	3.28	2.36	2.42	3.79	4.41	2.97	4.77	3.33	2.5	3.44	3.2	3.78	3.02	4.39	2.94	3.67	3.58	3.24	3.94	4.04	3.34	5.06	4.31	3.58	3.91	4.64	4.73	5.41	5.06	5.07	6.05	2.53	3.47	3.48	4.86	4.51	5.42	4.77	4.51	4.25	4.14	4.93	4.16	4.57	4.03	4.47	3.29	3.93	5.39	3.08	3.8	2.99	4.02	3.15	3.18	3.6	2.49	2.95	2.52	3.75	4.36	3.89	3.76	3.66	3.76	3.22	5.71	6.04	3.35	3.92	4.46
ENSMUSG00000022687	Boc	1.57	2.75	2.46	2.23	3	1.52	1.48	2.49	2.58	2.12	1.98	1.37	2.26	1.43	2.22	2.99	2.41	2.81	2.51	1.91	2.1	2.42	2.29	2.27	2.73	2.12	2.86	2.27	2.49	2.6	2.33	3.64	2.33	2.13	2.27	1.68	2.79	2.55	2.05	2.57	2.44	2.85	2.78	2.74	1.54	2.91	2.3	2.46	1.99	3.09	1.98	2.31	3	2.97	3.38	2.1	2.93	2.43	4.24	3.33	2.53	3.74	2.39	2.37	3.17	3.92	2.29	2.65	4.36	2.59	2.6	3.37	4.18	3.07	1.81	3.61	3.15	2.75	1.87	2.78
ENSMUSG00000022698	Naa50	65.57	64.2	61.39	81.19	66.53	58.35	61.22	59.98	68.37	69.54	50.2	71.67	71.26	67.23	66.86	73.94	68.74	57.29	55.29	54.98	73.98	65.43	68.64	60.7	57.78	79.93	76.94	71.62	74.71	63.73	68.45	65.78	69.29	86.94	72.4	87.32	59.81	70.34	87.56	81.06	59.63	46.39	74.71	65.3	48.39	65.76	64.62	69.58	68.33	62.67	71.73	63.94	59.83	57.9	67.18	70.52	57.87	55	57.11	61.83	62.77	69.23	88.78	70.62	66.44	71.93	67.43	69.56	57.77	62.36	66.55	66.44	81.07	70.72	81.16	71.44	71.99	70.24	71.02	67.45
ENSMUSG00000022701	Ccdc191	0.61	1.19	0.96	2.64	1.11	1.49	1.72	0.8	1.1	1.06	1.47	1.3	1.71	0.83	1.55	10.44	1.09	2.26	1.56	1.01	2.28	0.78	1.83	1.02	1.29	2.48	1.21	0.86	1.87	2.06	22.95	2.36	2.22	1.07	0.66	24.05	1.39	1.71	13.79	13.76	10.41	0.88	2.63	1.14	0.7	0.72	1.34	1.13	1.77	2.71	11.17	0.63	1.4	1.22	12.96	0.74	2.04	15.97	1.45	2.58	1.32	0.99	1.04	9.65	1.72	2.93	1.82	8.59	0.37	9.15	1.06	1.74	1.24	2.37	10.97	0.91	1.01	1.55	1.15	9.87
ENSMUSG00000022702	Hira	10.43	10.43	10.19	7.88	11.97	9.13	13.91	12.36	9.7	9.99	8.99	7.52	9.75	10.94	10.26	13.69	8.86	9.46	11.9	11.99	11.03	9.94	7.96	11.66	12.44	9.63	9.15	9.91	11.67	11.7	12.22	12.5	13.29	11.68	9.68	15.21	14.78	19.84	11.77	14.22	10.49	13.76	12.34	11.25	8.04	11.56	12.43	12.42	11.75	10.37	10.48	10.35	14.92	11.32	12.13	7.19	10.66	9.74	10.9	10.59	8.78	9.14	8.09	9.89	9.95	9.89	10.8	11.83	8.89	8.98	10.52	12.97	11.15	12.53	9.09	12.9	10.21	6.43	8.98	10.93
ENSMUSG00000022704	Qtrt2	7.22	4.32	9.68	4.29	4.64	10.97	3.58	6.91	5.09	4.32	4.1	5.3	7.05	9.99	7.6	10.73	11.06	9.01	6.75	6.31	4.54	8.26	6.08	6.56	7.54	6.99	9.71	7.5	5.24	6.93	4.12	9.25	8.49	8.13	6.7	8.68	8.91	16.27	11.52	21.54	6.87	6.4	5.59	5.91	6.54	5.21	8.81	10.6	9.54	6.59	13.32	3.38	10.52	10.08	7.41	9.32	3.71	8.9	9.96	10.07	9.69	5.66	6.99	4.52	7.88	10.71	7.02	7.42	4.3	6.43	9.85	11.07	5.51	9.73	10.32	6.17	10.49	8.64	11.53	12.02
ENSMUSG00000022706	Mrpl40	24.24	26.14	23.74	23.81	18.96	25.04	25.7	20.31	19.99	24.58	19.26	23.31	21.03	18.77	18.66	29.23	22.54	19.11	22.54	19.64	22.48	22.09	21.08	22.48	23.73	18.78	20.65	26	24.87	25.76	16.79	22.53	21.88	21.73	24.15	22.29	22.28	21.82	19.55	25.37	25.25	21.81	20.49	26.15	24.8	22.32	20.94	22.71	23.71	20.72	25.62	23.41	21.39	14.63	18.23	23.46	21.95	18.24	24.82	18.27	20.39	19.53	21.85	20.79	20.07	21.2	21.56	19.24	25.96	23.56	23.87	23.42	15.96	21.05	16.5	19.27	23.84	21.06	23.02	22.63
ENSMUSG00000022707	Gbe1	18.21	36.78	24.39	26.21	28.12	23.19	23.9	24.84	32.6	27.87	21.08	23.31	24.86	21.45	26.48	26.87	24.52	22.62	26.19	26.08	24.01	24.16	25.15	27.83	23.62	26.81	22.68	31.01	28.84	24.22	31.39	23.68	30.68	25.23	30.83	31.46	31.4	35.99	29.39	27.23	42.12	41.77	45.71	49.19	41.51	45.03	48.48	55.01	43.85	43.95	43.48	39.59	43.97	47.66	48.28	43.76	35.31	47.94	39.96	44.21	39.42	39.12	51.74	41.03	60.69	41.26	44.48	40.07	40.5	46.77	45.38	44.37	46.13	48.37	45.08	41.48	38.25	38.95	45.51	38.6
ENSMUSG00000022708	Zbtb20	5.86	4.41	5.32	8.11	8.08	4.26	3.66	4.38	4.67	4.29	4.54	6.09	6.1	12	6.19	12.05	5.54	4.6	4.55	4.25	5.83	6.68	4.97	5.32	4.22	8.99	8.75	10	5.69	7.4	9.62	8.73	11.12	8.19	10.65	8.98	6.59	6.29	8.85	7.11	4.34	3.59	4.51	6.59	2.86	6.17	4.34	7.04	5.73	10.84	6.12	7.34	8.22	6.9	7.95	9.43	5.79	7.77	7.45	9.43	12.29	10.5	12.45	9.95	11.46	13.1	7.22	9.94	7.62	8.14	11.34	10.39	10.75	11.19	15.15	5.92	8.67	13.02	8.45	6.15
ENSMUSG00000022710	Usp7	19.36	20.62	20	28.96	20.53	25.95	15.28	18.26	19.61	18.17	18.78	16.35	22.69	18.71	20.07	23.86	22.39	20.12	17.62	16.88	25.55	21.04	19.67	21.45	17.73	21.77	21.84	21.63	18.1	21.52	25.56	22.81	20.81	28.82	23.82	32	27.48	31.12	31.89	28.2	22.02	19.54	23.04	24.79	16.29	23.07	26.05	27.17	23.16	27.28	25.85	21.19	23.73	21.79	33.81	25.85	18.9	22.61	21.57	24.22	21.7	20.02	24.58	20.8	25.57	23.75	24.52	23.92	18.7	22.92	29.56	21.59	23.98	25.35	27.94	28.78	26.68	27.07	30.96	28.35
ENSMUSG00000022711	Pmm2	16.14	15.87	11.89	14.35	13.29	14.85	12.51	12.88	16.77	12.7	8.9	12.62	10.72	12.1	12.14	13.53	11.87	20.3	14.29	12.21	12.13	10.36	13.89	12.69	12.03	13.49	10.87	12.94	10.01	13.71	14.22	14.81	16.07	15.82	11.6	17.72	16.17	16.19	16.98	15.24	13.65	15.74	18.63	16.6	16.65	17.73	15.4	13.17	17.18	15.99	17.61	19.03	17.45	17.82	13.77	15.2	14.54	15.13	18.27	15.57	21.01	14.16	13.17	15.38	14.69	12.23	13.73	16.28	15.16	14.61	17.03	17.43	19.71	16.47	15.1	17.67	16.32	16.16	19.44	16.04
ENSMUSG00000022718	Dgcr8	5.24	5.73	3.91	5.81	4.96	5.54	4.53	4.58	4.65	4.68	6.76	2.28	5.6	4.83	3.7	5.15	4.67	7.21	3.87	6.37	4.78	4.23	3.68	3.97	2.65	3.48	4.62	5.89	3.27	4.29	4.87	6.32	4.23	4.35	3.25	5.74	3.97	5.18	3.18	3.74	5.7	6.87	6.01	8.69	4.72	8.06	5.63	5.48	5.75	5.62	5.08	5.42	5.46	4.62	5.42	6.47	4.89	3.27	7.44	6.49	5.84	5.63	7.37	4.66	7.3	4.64	7.4	4.79	9.24	6.11	4.1	5.87	5.01	3.99	4.12	5.61	6.55	4.62	6.66	5.8
ENSMUSG00000022721	Trmt2a	7.02	9.91	12.97	10.98	11.29	7.55	13.47	9.2	15.23	9.97	14.84	6.54	11.88	5.27	12.31	14.39	9.58	13.32	10.51	7.8	10.23	13.93	12.76	15.54	9.99	10.83	14.01	10.34	14.03	13.83	14.09	19.77	11.73	13.57	10.68	16.99	12.02	9.79	21.41	17.77	11.26	12.81	5.36	18.19	18.13	12.64	11.22	8.17	18.37	16.51	10.04	14.8	13.68	17.2	14.77	8.89	17.03	9.03	10.65	11.03	14.73	8.62	14.07	12.02	10.98	12.18	18.44	7.38	10.82	8.32	14.47	8.97	12.84	25.71	9.4	16.35	14.28	10.34	13.69	12.21
ENSMUSG00000022722	Arl6	1.53	1.96	4.06	3.42	2.13	1.39	2.14	1.92	2.66	2.51	5.12	1.43	1.53	2.74	1.61	2.21	1.12	2.69	1.54	1.71	3.2	1.52	2.6	0.89	1.09	1.9	1.51	1.71	1.37	1.36	1.08	1.57	1.52	2.99	1.49	1.21	1.37	1.1	0.79	1.95	2.75	2.64	2.2	1.64	1.92	1.81	2.85	1.83	1.08	1.13	1.42	1.82	2.4	0.97	1.83	1.32	2.46	1.18	1.77	1.12	1.25	0.94	1.83	1.57	0.94	2.24	1.12	1.38	1.84	1.32	2.34	0.86	0.88	0.84	1.72	0.59	1.04	0.8	2.07	1.54
ENSMUSG00000022723	Crybg3	10.5	8.95	11.63	8.26	10.49	12.1	7.33	9.29	9.64	11.65	9.76	7.04	10.33	12.05	10.33	16.72	9.94	11.22	10.32	11.13	6.58	9.27	6.9	8.21	10.01	10.79	10.68	9.7	8.89	8.02	8.13	14.26	10.11	9.4	9.33	8.25	6.37	12.4	10.32	9.91	9.96	10.6	10.84	11.58	8.73	12.57	8.08	11.06	12.2	14.46	12.2	11.43	13.98	11.56	11.47	12.03	12.45	10.65	11.22	17.19	13.57	12.06	12.92	7.07	10.87	12.65	9.87	11.49	7.43	13.71	12.21	14.58	8.86	8.57	9.15	11.33	6.16	9.15	8.97	10.78
ENSMUSG00000022724	Riox2	7.43	7.47	10.4	8.22	7.78	7.45	7.03	8.04	7.87	7.78	10.26	7.02	5.01	8.78	7.93	7.49	9.59	7.26	7.18	5.45	5.57	8.8	9.23	6.28	7.38	6.49	5.66	6.88	7.81	7.21	6.52	12.13	6.87	9.42	6.99	7.02	8.7	8.82	5.87	10.67	8.21	11.18	9.07	12.02	6.22	11.38	8.04	8.41	7.84	8.16	9.67	6.87	9.03	8.89	5.85	8.18	7.12	7.61	7.24	8.4	9.44	9.57	8.08	13.83	7.81	8.73	9.52	8.7	7.55	6.29	9.03	6.91	8.63	7.78	10.49	7.35	8.2	9.81	10.23	9.76
ENSMUSG00000022742	Cpox	13.15	8.04	16.06	9.46	8.92	9.36	6.87	8.87	9.89	8.81	6.91	7.22	6.78	10.43	11.7	12.81	7.18	14.86	8.95	6.42	8.91	6.75	10.09	12.24	7.88	6.32	11.12	12.41	7.57	9.22	7.09	9.85	7.8	9.29	12.4	10.98	13.38	8.54	11.1	9.09	7.06	4.99	10.06	10.82	6.75	11.82	8.84	7.1	9.72	10.48	10.75	9.09	12.37	8.37	7.06	5.99	6.06	9.34	11.9	12.1	10.92	7.24	15.93	7.62	12.05	4.61	6.11	9.62	6.81	8.96	7.29	7.98	5.6	10.06	7.45	8.05	12.53	5.3	12.16	12.63
ENSMUSG00000022744	Cldnd1	24.02	27.02	28.67	30.55	24.11	21.57	22.66	25.59	26.76	31.26	20.67	22.18	22.13	29.31	26.99	21.68	22.38	25.26	20.52	21.03	20.9	28.93	27.58	27.89	28.05	32	23.08	19.57	25.68	23.44	31.82	31.53	43.3	35.97	37.24	46.55	57.56	43.07	77.93	48.18	22.55	27.26	24.84	30.8	20.9	25.73	29.79	23.76	22	20.75	34.62	30.85	30.24	26.9	27.49	26.25	21.55	29.94	27.27	30.16	30.96	24.18	30.08	32.18	35.38	29.04	28.96	18.19	24.42	21	23.24	28.45	25.87	27.67	22.27	26.4	30.52	32.01	29.5	24.29
ENSMUSG00000022747	St3gal6	93.91	107.38	87.52	108.5	96.13	86.86	80.87	72.55	100.32	84.44	78.61	77.42	76.5	91.81	82.8	95.37	76.82	72.59	76.63	66.66	73.85	79.29	69.48	68.18	65.87	80.53	70.31	80.72	72.55	68.69	65.16	74	70.77	67.28	64.05	55.55	47.05	61.77	65.76	62.61	102.23	101.57	92.78	91.73	71.01	87.76	81.81	87.04	76.69	91.5	94.31	85.3	87.79	84.52	89.6	87.66	91.15	75.52	70.47	77.07	97.93	97.38	83.02	71.09	76.17	96.86	78.53	91.34	75.77	80.4	78.47	81.76	72.73	74.13	75.67	62.87	62.64	65.24	66.82	63.72
ENSMUSG00000022748	Cmss1	28.21	24.06	30.51	22.01	19.84	24.08	30.95	24.31	29.11	23.79	32.76	28.77	27.73	24.98	26.58	22.27	18.88	29.49	24.03	18.99	26.15	22.85	17.23	22.69	22.37	16.47	22.31	17.8	21.5	18.44	13.39	16.63	18.51	17.31	15.43	12.81	16.14	11.39	22.38	14.5	15.28	18.3	16.41	16.12	16.03	22.25	22.22	21.99	19.5	22.79	12.46	19.63	13.6	18.22	21.19	13.93	18.27	13.66	16.67	12.66	16.08	15.58	15.68	13.25	13.3	18.47	17.5	15.38	12.7	13.82	15.93	15.66	11.74	10.35	10.29	13.71	9.28	8.76	13.72	9.77
ENSMUSG00000022749	Tbc1d23	6.78	5.96	10.01	7.6	7.5	6.92	8.44	6.18	9.34	6.26	5.4	8.32	5.58	5.55	6.14	8.8	8.74	7.5	5.43	5.72	8.54	7.91	5.99	7.76	6.07	8.48	9.67	8.61	9.26	6.07	7.9	9.95	6.33	10.2	9.4	13.74	9.9	12.97	14	11.49	7.69	6.98	6.51	9.62	5.01	6.91	8.18	6.99	7.05	8.03	8.78	8.12	9.49	8.33	7.11	7.77	5.67	7.62	8.58	7.61	6.8	9.31	7.08	6.03	6.56	10.1	8.3	11.95	8.23	9.44	9.17	7.78	8.39	9.81	8.03	9.21	9.63	10.83	6.54	11.09
ENSMUSG00000022750	Klhl22	17.12	20.9	22.89	17.36	20.62	18.87	12.06	18.93	21.42	21.22	15.75	16.26	16.46	18.1	18.53	16.78	16.25	19.42	18.28	17.99	23.94	17.61	15.26	24.19	25.76	24.43	25.6	16.56	23.13	29.65	23.27	25.07	28.39	25.99	30.2	30.78	37.11	38.36	41.89	34.26	15.91	17.82	15.8	25.49	13.22	18.02	22.34	23.62	20.27	22.98	15.89	19.18	21.48	22.16	25.02	17.06	19.27	27.52	20.8	25.93	19.92	22.7	11.77	18.79	28.22	19.31	15.3	21.38	17.36	22.72	19.59	26.1	19.44	16.05	19.23	20.72	21.45	16.54	26.79	24.5
ENSMUSG00000022751	Nit2	21.72	13.04	19.1	19.09	15.91	18.36	18.54	22.24	17.28	16.05	18.2	16.63	19.91	17.64	11.45	18.36	17.89	26.24	20.7	17.09	21.76	18.72	19.17	21.47	15.12	15.13	16.58	14.18	14.41	18.86	17.79	15.75	16.42	17.81	17.71	15.86	16.83	16.52	17.54	18.37	16.67	19.92	21.25	21.45	18.87	12.66	19.79	17.63	19.1	18.46	16.7	14.66	15.23	16.28	15.24	15.98	15	13.38	16.83	19.13	15.92	16.64	10.85	17.48	17.33	14.35	12.38	12.63	16.12	16.44	16.61	15.99	14.41	15.52	21.77	20.22	17.27	13.91	15.11	22.24
ENSMUSG00000022752	Tomm70a	11.82	11.19	12.63	13.78	12.28	11.5	11.85	11.96	12.34	11.76	11.55	13.59	11.19	12.64	12.52	13.59	12.56	12.16	10.94	11.59	11.61	11.58	11.06	12.39	12.05	13.93	12.48	11.77	12.53	12.13	12.18	14.19	13.33	14.71	14.89	16.55	13.26	14.8	18.25	17.79	16	14.75	14.36	16.29	11.25	13.84	13.31	17.49	15.24	14.62	15.71	13.03	13.64	14.11	16.39	13.5	12.07	14.25	13.92	14	11.82	13.93	16.29	12.91	15.61	15.01	15.1	15.22	14.84	15.19	14.42	15.7	16.78	17.71	17.94	18.65	19.16	16.39	20.13	14.98
ENSMUSG00000022754	Tmem45a	1.77	1.96	1.12	0.86	0.84	0.42	1.06	1.76	2.87	1.21	1.01	0.6	2.42	0.79	0.67	1.05	3.37	0.77	0.74	0.55	4.07	0.48	1.6	1.18	0.2	1.3	0.74	0.8	1.25	0.7	1.61	1.19	0.68	0.2	2.23	1.09	1.27	8.17	0.95	3.61	0.62	0.17	0.92	1.09	0.72	3.3	1.15	1.2	0.75	0.61	0.84	2.19	0.93	0.29	1.25	2.13	0.72	0.11	0.52	0.52	0.45	0.88	1.33	0.22	0.47	0.28	2.29	0.9	0.83	0.96	0.13	0.4	1.28	0.25	0.78	0.21	0.77	0.8	0.08	0.41
ENSMUSG00000022757	Tfg	33.43	28.34	32.83	30.96	30.11	27.62	25	28.52	30.26	30.7	27.78	19	27.43	28.12	27.71	32.74	25.88	31.57	25.41	29.62	24.38	24.7	25.14	26.91	30.22	28.12	24.51	28.23	28.34	27.7	25.16	27.18	29.89	29.85	29.56	32.65	29.6	30.04	34.81	27.97	27.88	26.56	35.51	32.39	25.74	30.42	32.34	33.56	30.29	30.91	29.52	30.58	33.15	31.35	31.48	28.83	30.24	29.88	28.41	30.48	25.76	33.15	25.12	29.63	31.75	29.08	32.14	31.51	39.57	31.12	31.31	27.51	29.23	30.69	33.51	26.85	35.41	38.1	29.28	31.22
ENSMUSG00000022758	P2rx6	10.95	11	10.87	9.71	11.47	9.95	10.66	9.72	11.07	11.17	9.95	4.68	9.98	7.98	8.28	8.15	8.64	7.9	8.91	10.13	7.78	7.34	8.22	8.36	7.77	10.41	6.97	6.64	8.64	8.6	9.54	10.88	9.33	9.02	13.98	13.18	15.47	15.16	14.17	15.17	10.78	10.89	9.34	12.99	8.06	9.24	8.36	11.86	9.21	9.53	9	9.69	8.47	8.1	8.81	5.92	7.02	9.82	9.22	9.41	8.15	5.36	8.3	7.15	8.09	6.86	8.17	7.01	8.68	7.14	8.47	10.48	10.57	10.29	8.08	11.19	13.22	11.41	9.35	12.37
ENSMUSG00000022759	Lrrc74b	0.67	1.14	2.6	1.6	1.69	0.31	2.99	1.7	1.94	1.66	1.63	0.77	0.68	1.05	0.83	0.87	0.86	1.04	1.11	0.95	0.77	1.36	1.19	0.96	0.83	0.67	2.95	1.18	1.52	1.09	1.8	1.29	1.14	1.9	0.92	1.29	2.17	2.23	0.55	3.7	1.52	0.93	0.97	1.86	0.35	0.99	1.18	2.7	2.72	2.16	0.89	1.87	0.68	0.83	2.04	1.2	0.69	1.16	1.63	1.34	1.56	2.03	1.31	1.28	1.14	1.07	2.02	0.87	1.05	0.93	1.4	1.22	1.52	0.46	0.85	2.06	0.69	1.65	2.54	1.91
ENSMUSG00000022760	Thap7	14.02	13.24	18.74	14.47	19.61	11.03	13.72	17.12	17.9	19.51	17.31	9.79	13.27	8.67	14.86	15.49	14.14	8.79	12.95	16.57	15.29	10.68	19.66	15.35	17.92	13.22	10.32	11.56	15.07	13.57	19.76	20.53	21.31	21.29	27.74	22.19	24.61	22.59	18	21.83	13.37	16.4	12.49	13.22	15.58	14.57	12.27	13.69	11.22	13.64	19.19	25.6	17.65	11.03	16.71	11.16	16.53	16.24	22.62	16.1	16.34	15.42	13.89	11.52	14.26	15.81	15.63	12.19	20.32	14.32	14.35	17.99	14.25	15.92	22.3	17.11	15.39	21.56	20.57	17.66
ENSMUSG00000022761	Lztr1	23.68	18.95	20.79	28.84	24.81	17.08	17.4	18.48	19.56	17.93	14.06	17.73	18.68	17.18	16.34	14.8	22.07	22.64	21.72	25.23	15.99	19.56	17.36	18.58	23.1	22.04	27.51	20.93	22.8	21.95	26.06	21.13	36.01	22.12	23.45	24.14	27.73	24.24	25.35	24.24	18.91	16.73	18.28	21.94	19.64	24.35	22.3	21.19	19	20.62	32.75	16.27	20.55	14.39	19.13	14.41	22.14	17.78	22.03	19.08	13.93	13.72	21.95	23.04	19.92	18.96	18.97	18.23	15.55	15.68	16.03	30.2	15.44	21.09	18.96	18.52	18.52	19.54	19.84	19.01
ENSMUSG00000022765	Snap29	8.39	7.85	10.3	9.18	7.27	8.35	7.13	7.52	9.86	8.25	7.34	9.55	12.19	9.14	7.43	9.26	9.68	9.64	9.65	7.3	10.15	9.17	8.79	9.26	8.64	13.31	11.77	9.38	9.88	11.3	16.44	14.56	16.94	12.31	15.52	22.64	20.94	15.19	27.3	18.52	9.87	8.07	7.65	8.9	5.71	9.87	7.63	10.44	7.14	9.03	8.94	7.25	10.38	8.45	8.11	9.57	7.95	7.51	7.64	8.43	8.38	7.82	9.24	7.42	9.63	6.64	8.2	8.19	8.09	10.51	9.17	8.78	7.56	9.71	9	11.16	11.37	9.63	11.42	9.13
ENSMUSG00000022769	Sdf2l1	1.69	3.67	5.71	2.38	1.62	2.99	2.63	4.6	4.14	2.81	2.55	2.47	1.44	3.53	2.91	3.27	2.56	1.94	2.22	3.28	2.87	1.89	0.98	2.11	2.03	0.55	0.94	1.51	0.57	1.44	1.58	1.2	1.9	0.75	1.81	0.79	2.59	0.67	2.11	1.61	3.41	3.34	2.4	2.3	2.23	3.41	4.23	1.93	3.34	2.92	4.65	1.6	3.81	2.41	3.17	1.96	2.99	1.79	3.32	1.09	3.52	2.42	1.65	3.32	1.09	3.88	4.11	1.44	6.51	3.66	3.35	2.88	5.94	3.78	3.52	2.56	1.9	2.9	3.17	2.52
ENSMUSG00000022770	Dlg1	18.36	20.44	20.42	17.41	17.9	16.64	14.18	15.02	18.02	15.37	15.16	15.99	17.26	14.32	20.5	20.52	18.87	16.68	17.65	15.89	16.07	19.65	16.66	21.72	18.21	23.19	22.14	20.35	18.02	16.52	18.99	20.86	20.29	26.44	23.16	27.53	16.66	18.97	21.06	24.28	18.32	16.29	22.39	16.93	8.58	20.1	17.51	21.4	21.27	17.05	25.11	15.48	19.28	18.6	20.08	19.16	22.7	20.53	16.21	18.54	15.67	23.09	28.01	14.95	23.63	18.25	20.01	19.21	15.34	16.48	19.53	15.92	20.94	18.46	17.14	17.7	19.59	18.03	20.11	16.42
ENSMUSG00000022771	Ppil2	15.09	11.66	15.98	16.34	18.34	14.93	15.9	16.13	18.87	17.18	15.43	14.27	13.14	22.81	14.6	13.77	19.34	14.42	17.98	18.38	19.13	14.27	17.09	19.64	17.97	17.31	16.31	16.31	18.86	19.28	20.63	20.99	23.04	16.93	18.81	21.66	19.52	23.31	26.94	19.14	20.28	15.43	18.47	19.76	15.17	16.68	17.97	25.56	16.38	20.3	19.5	16.4	17.06	14.32	23.34	14.84	20.2	16.61	14.3	19.06	15.85	17.88	14.15	17.54	18.4	15.14	18.11	20.38	15.65	18.01	19.12	19.47	16.67	16.63	16.23	20	18.56	20.9	20.08	18.45
ENSMUSG00000022772	Senp5	3.27	3.72	3.88	2.61	3.06	3.77	3.19	3.3	3.66	2.86	2.61	2.47	2.78	2.84	3.02	3	2.97	2.36	3.23	3.27	3.13	3.6	3.23	2.28	2.35	3.85	3.69	3.03	2.86	3.33	4.64	3.87	4.5	4.68	4.58	6.05	6.62	4.47	7.38	4.86	3.01	2.86	3.73	4.58	2.05	3.46	3.36	4.46	3.54	4.09	5.17	2.9	4.17	3.53	3.61	3.64	3.95	4.26	3.74	4.3	2.96	3.28	4.49	3.47	3.44	3.21	4.24	3.95	3.2	3.79	3.57	3.86	3.52	3.71	4.24	2.94	4.12	4.36	3.88	3.41
ENSMUSG00000022774	Ncbp2	5.08	8.86	8.19	6.36	8.69	10.82	6.25	7.23	9.4	10.47	5.28	7.49	6.55	7.7	6.18	8.06	8.65	7.68	5.54	6.59	8.16	7.55	7.31	6.02	7.57	6.25	5.72	5.09	6.77	9.2	5.86	10.22	8.06	9.1	7.32	11.05	7.99	7.19	10.37	4.8	8.4	8.83	5.55	10.36	10.06	6.85	13.21	13.22	9.11	8.41	11	12.02	7.21	6.78	6.9	11.72	9.81	9.57	6.45	6.74	5.92	5.07	7.18	7.54	6.35	5.1	6.36	7.34	8.17	7.33	3.82	6.93	7.12	5.04	4.34	11.41	11.31	6.93	7.1	9.59
ENSMUSG00000022779	Top3b	9	15.3	19.22	13.13	12.09	14.25	14.46	16.85	13.87	11.14	12.26	11.68	13.79	21.81	12.42	15	17.65	13.79	19.5	14.25	14.25	15.57	15.24	14.63	17.31	20.16	10.43	17.2	14.89	16.48	15.49	17.69	17.92	21.41	18.02	15.16	18.61	14.54	19.19	20.08	14.41	12.98	12.64	17.08	12.41	12.14	14.27	16.59	12.56	17.29	16.39	13.85	16.92	14.37	15.2	19.62	17.22	21.55	19.39	21.31	16.26	21.9	21.9	14.2	16.61	18.74	16.57	20.11	19.85	16.01	19.92	23.76	20.53	19.48	19	16.06	16.68	16.87	16.55	21.57
ENSMUSG00000022781	Pak2	4.73	5.1	6.1	5.53	4.82	3.61	3.96	6.3	6.05	5.7	4.57	6.7	4.7	4.59	5.61	6.23	6.08	5.25	4.79	4.74	6.05	5.7	5.18	6.41	4.58	5.51	6.12	6.22	4.77	5.98	7.5	7.03	7.48	5.88	7.32	6.86	5.61	6.25	7.33	6.69	6.42	5.55	7.09	6.8	3.88	6.5	7.55	6.85	6.25	6.18	6.25	6.11	7.14	7.16	7.49	7.43	5.68	7.05	6.4	6.2	5.91	6.86	7.11	6.66	7.81	5.43	7.08	6.64	6.79	7.54	6.19	7	7.26	5.98	7.04	6.69	7.47	7.49	7.38	7.18
ENSMUSG00000022787	Wdr53	5.22	9.07	4.16	7.53	6.04	11.28	5.34	5.84	6.11	4.63	4	4.97	3.42	5.59	7.71	4.31	5.99	5.39	5.18	6.32	8.78	3.28	4.92	6.7	5.5	6.57	7.85	4.78	6.41	5.9	5.2	7.5	6.61	7.23	6.64	7.8	10.3	6.85	7.59	8.17	7.29	6.46	4.43	7.42	4.12	7.19	7.07	5.96	7.41	5.18	7.61	5.83	3.37	6.04	5.92	3.25	5.57	6.42	5.83	7.19	5.28	7.45	4.71	7.13	4.17	5.17	6.53	9.18	5.77	6.86	9.49	7.18	6.24	8.03	10.09	8.27	8	10.18	4.34	5.8
ENSMUSG00000022788	Fgd4	2.72	3.56	2.11	3.3	3.48	2.96	1.75	2.51	2.31	1.9	1.91	1.34	2.58	2.32	1.76	2.6	2.24	1.75	1.81	2.22	2.17	2.53	1.71	3.38	1.86	2.2	2.89	2.52	1.95	2.46	3.36	1.97	2.29	1.77	1.77	2.07	1.66	1.84	1.04	1.55	3.44	3.68	3.12	1.99	0.88	2.55	2.52	2.46	3.13	2.05	2.3	1.42	1.82	1.62	1.82	2.15	2.21	2.57	1.65	2.75	1.38	3.09	2.39	1.9	1.81	1.81	1.69	1.59	1.54	1.5	2.22	1.17	1.76	2.7	1.26	1.07	1.84	1.45	1.96	1.03
ENSMUSG00000022789	Dnm1l	13.87	13.37	15.31	17.64	16.88	12.4	14.83	15.87	14.45	17.94	16.8	19.36	16.78	15.03	17.11	16.82	13.66	15.43	14.29	13.47	18.31	17.8	14.2	12.95	13.02	16.18	16.9	15.28	15.11	13.82	13.46	12.33	13.03	15.67	13.01	18.03	11.3	14.51	16.88	17.19	16.16	17.49	17.52	19.5	15.03	19.92	19.58	23.03	17.52	21.99	20.92	17.6	19.27	18.84	17.3	20.28	18.45	19.45	17.94	16.07	17.85	20.03	21.14	19.06	17.02	20.2	19.81	20.17	18.76	20.77	23.29	18.93	21.57	22.03	21.48	21.96	21.55	23.03	20.81	21.27
ENSMUSG00000022791	Tnk2	43.28	36.06	43.94	25.79	40.35	22.63	22.7	22.41	25.31	30.13	11.03	10.85	23.19	20.25	18.89	16.57	15.16	18.48	20.69	19.48	11.75	9.79	22.78	17.13	18.56	15.24	8.53	13.83	14.1	18.03	13.09	17.55	8.34	9.15	8.65	11.39	10.27	16.1	8.87	11.63	30.79	32.08	34.79	36.21	18.14	31.36	23.54	29.18	36.64	29.33	24.7	28.76	16.71	26.77	18.22	13.25	15.24	19.76	25.96	20.52	14.29	23.47	8.78	16.4	11.73	16.52	22.87	17.07	20.02	20.94	17	26.96	14.24	13.75	12.55	14.38	16.44	20.81	10.52	14.5
ENSMUSG00000022792	Yars2	7.1	6.69	7.71	9.61	9.89	8.67	10.84	8.55	9.97	9.94	11.52	15.71	8.1	12.2	8.07	12.09	9.35	9.41	10.59	11.05	7.41	10.39	15.46	11.79	14.52	10.05	8.93	9.48	12.14	14.44	12.54	17.47	12.44	18.08	10.96	13.44	10.95	15.49	13.19	15.41	9.03	10.12	11.12	10.61	10.81	10.07	11.03	8.85	8.08	10.82	9.17	9	6.22	10.02	10.14	8.06	15.22	12.15	12.16	8.28	10.5	9.85	15.69	10.17	12.64	9.95	15.8	12.02	9.96	11.93	11.26	12.03	10	8.64	14.69	9.67	7.97	13.75	13.98	8.78
ENSMUSG00000022793	B4galt4	2.84	4.01	2.21	4.49	3.61	4.55	4.46	3.8	5.62	5.05	5.28	4.79	4.67	3.7	4.83	2.74	6.97	3.21	5.39	3.31	4.05	3.62	3.97	3.45	3.06	1.42	4.17	2.37	2.61	2.36	2.03	1.24	2.66	4.55	5.63	4.41	3.14	2.38	4.42	5.29	5.24	5.68	5.53	5.03	3.44	4.09	5.41	5.08	5.55	4.4	6.26	4.92	6.07	4.25	4.35	4.21	4.31	3.71	3.08	3.87	3.12	1.35	4.62	4.29	3.65	3.09	3.57	3.29	3.86	3.42	2.32	3.91	3.49	2.21	3.31	3.22	4.03	3.36	4.56	3.73
ENSMUSG00000022797	Tfrc	41.75	67.46	42.58	52.71	46.05	29.09	46.7	33.47	37.58	54.08	32.91	32.91	35.59	32.44	53.25	35.38	26.79	20.68	21.14	18.55	23.73	13.63	13.94	7.42	19.7	11.59	6.71	20.43	14.16	7.56	6.23	4.81	3.72	5.95	5.62	4.97	2.42	3.87	3.76	4.7	36.49	31.78	36.39	43.54	41.79	38.04	28.09	68.56	40.75	50.2	22.24	47.52	11.15	48.32	30.24	33.96	36.35	41.09	43.67	28.12	28.83	33.53	22.02	17.09	11.98	24.93	31.76	22.35	17.67	18.95	19.2	18.07	18.07	19.36	20.1	16.78	22.76	12.76	14.01	12.05
ENSMUSG00000022799	Arhgap31	5.76	5.76	6.18	6.09	5.62	5.32	5.76	5.6	6.2	5.5	4.08	4.4	5.21	5.44	4.45	4.94	3.59	3.61	3.88	3.27	5.69	4.19	4.46	4.45	3.79	4.66	4.73	4.18	5.13	4.64	5.45	5.28	4.72	4.5	5.19	5.7	3.9	4.87	4.74	5.34	5.89	4.8	4.81	6.46	4.31	6.12	6.88	6.86	6.43	5.62	6.89	5.33	5.9	5.85	5.96	4.92	5.72	5.8	5.21	6.24	4.36	6.63	5.36	4.92	5.56	4.74	5.18	5.09	5.56	5.94	5.67	5.99	5.76	5.59	5.9	5.45	6.82	5.84	6.08	5.13
ENSMUSG00000022800	Fyttd1	45.05	29.91	26.16	42.35	40.65	30.01	20.71	35.14	33.82	26.18	34.83	29.87	36.23	29.25	34.75	31.34	33.63	22.62	20.61	17.75	27.3	30.73	25.4	28.87	28.47	30.38	35.47	22.39	20.97	25.88	24.04	30.89	30.37	33.39	35.08	46.32	32.95	32.8	40.78	47.05	36.79	33.72	47.87	34.42	14.28	36.92	36.71	32.94	34.42	32.86	38.01	41.82	25.16	36.73	40.27	40.97	30.43	27.02	24.63	39.64	33.63	36.34	35.65	42.07	35.58	35.87	37.43	31.4	34.12	35.27	49.65	25.69	50.66	38.5	37.49	46.59	41.63	45.44	45.78	36.54
ENSMUSG00000022801	Lrch3	4.18	4.04	5.19	5.01	5.3	4.48	2.67	5.04	6.59	4.72	4.26	2.29	4.37	5.06	4.05	7.01	4.57	6.02	4.9	4.05	5.33	4.89	4.38	5.83	4.46	6.15	6.26	4.66	5.34	5.55	7.16	5.72	5.03	6.25	4.76	5.38	4.68	6.08	7.1	6.65	5.54	4.35	5.64	7.01	1.04	6.29	6.14	6.12	6.82	6.53	6.01	5.57	6.27	7	5.11	6.37	5.22	5.98	6.87	6.92	4.09	5.26	6.36	4.65	6.64	5.55	4.93	4.41	8.39	5.42	6.34	5.49	7.46	7.55	5.24	7.49	6.16	7.39	6.44	7.79
ENSMUSG00000022802	Lmln	0.74	1.66	1.76	1.21	6.83	3.13	1.45	0.56	1	0.97	1.65	2.01	0.88	0.6	1.31	0.46	0.39	0.36	0.61	1.01	0.66	0.91	0.7	0.88	1.44	0.39	2.54	2.34	1.03	0.59	0.61	0.39	0.38	0.9	0.57	1.96	0.94	0.61	0.54	2.28	0.59	0.76	0.41	2.33	0.42	1.23	0.82	2.81	1.16	0.74	1.58	0.82	0.54	1.15	0.91	2.39	2.59	1.44	1.26	1.08	1.23	3.79	1.02	1.19	0.98	0.58	1.75	1.39	0.5	1.02	0.68	0.57	0.49	0.97	0.84	0.77	1.55	0.95	2.68	1.01
ENSMUSG00000022803	Popdc2	32.47	30.11	39.06	37.86	42.64	35.81	31.39	34.24	37.03	41.34	30.67	30.71	36.64	41.36	27.5	33.68	31.45	40.98	34.39	33.24	27.99	26.32	31.51	30.34	32.28	24.68	19.32	27.5	25.45	20.92	15.05	19.29	13.27	16.65	18.28	11.37	10.1	14.48	10.26	17.51	26.72	30.26	28.04	25.14	24.44	32.15	27.29	25.52	28.99	26.67	19.98	27.74	21.58	24.45	26.09	24.03	30.09	25.97	28.42	27.16	24.41	30.59	23.09	27.93	21.31	30	25.05	29.59	27.04	21.44	34.79	34.5	34.24	34.64	35.68	41.06	39.78	34.08	31.91	40.73
ENSMUSG00000022807	Osbpl11	5.41	4.55	4.26	5.9	4.74	4.92	3.85	4.14	4.96	6.29	3.9	6.63	6.18	5.89	4.55	6.96	5.81	6.07	6.15	5.24	7.71	9.1	6.71	6.43	6.37	8.42	8.28	8.76	7.06	7.25	8.88	9.15	10.13	6.02	8.03	8.47	9.22	7.68	6.12	7.18	5.22	6.61	6.42	6.47	4.08	7.43	6.26	6.78	6.03	7.38	6.12	6.15	7.16	6.18	5.48	5.86	6.97	6.49	6.71	7.65	6.13	6.6	6.54	7.17	6.66	7.1	6.83	7.72	6.72	8.06	7.65	7.88	7.36	8.76	8.95	6.66	7.35	6.7	8.72	6.33
ENSMUSG00000022808	Snx4	9.55	10.25	9.57	9.19	8.12	7.55	6.86	9.03	9.65	8.03	4.42	5.29	7.91	6.16	8.12	9.21	5.89	7.96	8.18	7.01	7.48	9.07	7.58	8.72	5.96	9.85	9.16	4.63	8.66	10.4	8.66	8.6	6.26	8.19	7.26	8.77	7.53	8.54	9.13	7.69	8.98	8.7	10.29	11.16	10.62	10.98	12.59	12.91	10.68	8.77	9.95	8.55	9.36	10.67	10.09	8.11	9.08	10.04	9.8	10.88	13.19	10.61	9.9	9.11	10.03	10.01	13.44	10.13	8.48	9.46	10.36	11.14	10.52	10.55	9.12	9.69	11.56	12.72	8.63	10.81
ENSMUSG00000022811	Zfp148	4.83	4.5	5.18	4.96	3.66	4.41	2.26	3.06	4.36	4.06	2.51	3.73	3.98	4.69	6.88	3.96	3.67	2.95	2.63	3.13	3.51	3.59	4.55	3.45	2.82	3.62	4.07	3.21	3.58	4.38	3.67	4.25	4.1	3.77	4.99	5.34	4.03	4.99	3.96	6.08	5.74	3.96	7.01	6.39	3.99	4.97	4.69	6.18	7	4.81	6.02	4.44	5.74	6.61	4.94	4.92	4.33	4.73	5.83	4.82	3.97	5.56	5.24	4.23	4.81	3.68	3.66	5.79	4.53	4.91	5.57	5.87	4.94	5.87	5.75	6.4	7.21	6.81	5.15	4.35
ENSMUSG00000022812	Gsk3b	11.74	12.4	11.88	14.04	11.84	10.42	7.84	9.5	11.58	8.67	7.14	10.8	9.26	9.19	11.17	11.91	9.88	8.75	10.72	8.88	9.6	8.72	10.56	11.26	10.89	18.21	16.15	19.15	14.81	15.97	23.77	19.54	22.08	23.81	21.98	29.39	27.05	25.5	29.65	21.54	16.48	11.05	14.48	18.67	11.09	13.42	12.89	14.77	12.29	14.62	21.09	11.11	15.38	15.79	16.69	20.2	9.68	14.92	17.22	18.38	11.52	13.46	21.89	10.67	21.64	15.17	15.72	15.66	17.6	14.39	21.71	22.83	22.27	20.82	21.86	17.75	26.4	25.85	21.08	25.76
ENSMUSG00000022814	Umps	1.5	1.4	2.66	3.31	2.86	2.73	3.16	2.61	3.04	2.29	2.92	3.33	3.2	3.08	1.92	2.39	2.04	2.29	1.87	2.79	2.66	2.75	2.91	1.89	2.78	1.52	2.83	1.44	2.65	2.47	1.54	1.87	2.2	1.99	1.81	1.96	2.31	1.69	3.51	2.07	2.42	1.78	1.47	1.83	1.03	2.69	2.46	2.46	2.47	1.52	2.71	3.08	2.36	2.09	2.85	2.11	1.66	3.07	2.74	2.36	2.14	1.82	2.64	2.79	1.78	1.98	3.2	1.77	2	1.76	1.62	2.01	1.9	1.62	1.73	2.05	2.03	1.53	2.17	1.96
ENSMUSG00000022816	Fstl1	22.7	19.81	22.23	24.73	16.76	15.63	21.23	22.96	31.01	25.55	19.78	21.3	22.03	17.76	22.01	14.63	12.37	17.28	13.77	19.31	16.19	13.01	14.02	11.79	11.76	9.87	11.07	12.16	11.98	12.48	10.25	9.19	11.52	13.3	10.56	10.3	9.8	10.24	10.79	11.49	21.3	24.37	19.42	24	19.61	22.72	21.3	26.16	24.82	26.04	23.36	18.29	21.14	23.81	18.67	24.07	26.39	14.38	19.33	21.43	20.37	21.97	23.15	23.11	15.02	22.45	20.72	17.76	28.38	21.75	19.14	22.95	21.13	19.24	19.02	19.3	21.64	23.74	18.51	21.51
ENSMUSG00000022817	Itgb5	48.72	56.08	62.32	44.89	53.41	55.24	44.86	56.55	52.37	45.92	40.98	38.91	45.34	52	46.93	48.33	46.66	43.75	57.45	52.76	43.67	42.07	51.86	56.19	58.13	55.31	50.59	59.18	54.27	60.84	65.63	65.58	64.45	59.66	61.82	64.06	70.35	73.56	55.3	66.82	58.01	71.51	53.73	57.34	40.84	58.43	60.95	52.54	60.56	54.2	57.27	60.95	60.18	62.9	58.11	50.47	52.81	55.88	58.27	65.02	54.66	55.92	51.4	52.26	58.85	50.07	57.99	52.75	57.95	59.01	56.77	60.49	47.63	50.37	47.46	48.51	46.13	51.89	54.87	52.19
ENSMUSG00000022820	Ndufb4	142.11	170.98	145.02	148.42	156.18	156.1	160.65	137.75	144.03	146.83	159.24	183.22	155.46	145.58	141.39	140.56	147.99	146.26	139.48	152.19	161.51	142.86	133.27	155.98	154.49	137.5	133.9	144.66	139.04	140.13	120.01	137.29	143.89	145.2	143.88	131.17	123.58	129.65	135.83	148.79	147.27	147.3	142.86	116.08	183	134.89	141.65	129.14	139.97	122.52	135.12	122.75	141.47	120.37	122.81	140.55	150.74	126.41	125.74	122.76	134.49	146.26	126.16	134.33	115.15	116.74	132.8	126.71	126.19	110.98	119.07	118.46	122.72	104.18	124.44	118.28	114.51	120.8	124.11	130.93
ENSMUSG00000022822	Abcc5	28.45	27.62	29.06	29.12	34.76	28.77	24.66	24.04	31.9	22.72	25.8	36.26	29.17	31.33	37.37	28.18	23.96	36.33	29.11	22.08	24.42	30.49	29.73	33.16	31.71	26.82	28.06	31.03	29.11	30.75	29.07	23.61	24.76	29.54	25.52	32.72	30.72	28.77	23.82	32.4	31.31	22.5	45.66	28.24	16.45	37.67	32.9	36.65	39.43	33.63	28.69	40.56	21.58	37.58	28.86	38.54	32.26	20	34.43	38.14	32.31	42.69	37.6	27.51	21.67	22.06	34.31	34.35	24.71	32.42	22.07	40.06	27	22.79	25.31	19.13	19.84	28.28	25.76	25.71
ENSMUSG00000022827	Rabl3	4.35	2.87	3.48	5.01	3.39	2.19	2.32	3.77	5.5	3.67	3.71	2.2	3.37	3.69	3.24	2.98	3.1	3.71	4.17	4.26	2.95	3.85	4.11	3.2	3.17	4.1	4.49	2.78	4.6	2.26	2.88	3.01	2.84	3.23	3.49	3.18	2.61	3.71	2.59	3.05	4.23	2.82	4.18	3.59	2.71	3.7	3.85	4.44	3.99	3.54	3.85	4.04	4.06	4.91	3.29	3.24	2.72	3.12	4.1	2.72	4.01	5.54	3.44	4.64	4.23	4.58	3.45	4.08	4.18	4.86	5.28	3.87	5.35	5.42	6.19	4.72	3.3	5.72	4.23	3.33
ENSMUSG00000022828	Gtf2e1	5.35	6.59	5.85	4.87	7.39	4.67	4.34	5.06	5.95	5.75	5.54	6.82	5.08	4.6	3.99	5.51	5.09	4.49	4.27	4.56	5.23	4.67	6.02	4.91	4.84	5.27	5.63	3.99	6.69	3.9	6.1	6.66	4.23	6.58	6.75	7.18	6.3	6.12	6.53	7.82	7.82	4.73	6.69	6.97	3.61	6.51	5.99	6.87	6.92	6.09	8.36	6.6	8.93	6.2	5.59	7.41	4.71	6.51	5.72	7.24	5.23	7.58	7.74	5.31	7.14	6.84	6.68	6.15	5.57	7.65	6.76	7.81	10.11	6.19	6.64	6.13	6.97	7.86	9.83	6.76
ENSMUSG00000022831	Hcls1	3.25	1.26	2.53	1.67	1.27	1.61	2.25	2.98	3.91	3.52	1.98	2.77	4.09	2.45	3.13	2.33	2.71	1.71	2.3	4.02	6.25	1.8	3.62	3.72	1.28	2.02	1.77	1.03	1.41	2.55	3.02	2.43	2.84	1.3	2.21	3.05	3.38	3.87	3.16	2.54	2.31	3.5	1.86	2.07	1.37	3.29	5.96	2.82	1.89	2.75	3.86	1.36	3.4	1.5	2.99	2.6	2.49	1.76	2.12	2.65	2.24	2.43	1.28	2.47	1.62	2.18	2.04	2.14	3	2.31	3.05	2.53	1.72	3.2	1.64	1.37	1.23	3.16	1.91	4.04
ENSMUSG00000022833	Ccdc14	1.27	1.05	0.57	1.31	1.21	0.74	0.74	0.81	1.07	1.06	1.25	0.46	0.69	0.94	0.92	1.28	0.88	1.02	1.05	0.82	0.65	0.9	0.86	0.64	0.79	1.19	0.79	0.85	0.9	0.94	0.78	1.13	0.4	0.95	0.7	1.17	1.09	1.21	0.72	1.02	0.81	1.27	1.12	1.98	1.43	0.85	1.12	0.88	1.24	1.24	1.42	1.26	1.56	0.81	1.44	0.71	0.7	1.52	1.25	1.1	1.12	1.25	0.51	1.02	1.16	1.61	1.16	1.95	0.96	1.31	0.75	0.79	0.72	1.73	0.91	1.23	1.89	1.2	1.86	1.53
ENSMUSG00000022836	Mylk	8.85	8.36	7.64	7.82	7.83	7.15	7.62	8.19	8.38	8.86	9.38	6.42	8.8	7.16	7.88	11.33	7.18	8.62	9.01	8.66	6.9	9.54	6.73	8.45	7.62	8.45	8.49	5.63	6.44	8.87	7.92	6.83	9.95	7.28	7.38	6.08	5.5	6.93	11.74	9.08	15.62	17.03	10.25	9.9	6.39	13.89	15.6	13.62	10.87	14.64	14.26	11.92	13.53	14.01	12.98	19.82	12.01	15.61	14.9	17.8	12.43	15.56	10.68	15.07	11.83	11.17	8.73	14.15	12.98	10.1	8.04	13.69	17.81	11.71	10.08	10.45	15.88	12.62	11.03	11.44
ENSMUSG00000022837	Iqcb1	2.52	4.55	5.81	2.82	3.91	8.55	2.44	2.98	1.69	3.13	1.85	3.04	4.11	3.95	1.96	5.27	2.62	2.64	3.06	4.26	3.82	2.66	2.22	2.88	1.92	7.24	4.48	3.61	3	3.11	2.17	4.25	4.51	4.83	3.73	8.03	6.07	5.58	3.64	4.96	5.52	2.25	6.8	6.04	7.43	3.26	3.82	7.61	5.4	2.81	2.78	2.12	1.55	1.62	2.8	1.54	4.71	3.45	4.98	3.1	2.63	5.76	2.75	3.07	1.29	4.78	3.57	3.84	1.71	2.28	5.47	4.49	2.23	4.15	3.86	4.16	3.73	4.29	5.35	7.88
ENSMUSG00000022840	Adcy5	1.1	1.2	1.08	1.71	1.23	1.35	1.03	1.44	1.06	1.62	1.32	0.74	1.48	1.6	1.44	1.18	1.35	1.59	1.46	1.55	0.96	1.2	2	1.32	1.02	1.42	1.25	1.19	1.03	1.57	1.13	1.64	1.31	1.43	1.51	1.22	1.4	1.24	1.16	1.92	2.34	2.03	1.98	2.04	1.5	2.69	3.25	1.72	1.36	2.19	2.51	3	3.17	2.86	2.49	2.56	2.63	2.17	2.56	3.7	2.47	2.66	1.89	2.3	1.51	2.14	2.51	2.52	2.45	2.07	2.13	2.45	2.74	2.34	1.65	2.65	3.6	3.26	2	3.41
ENSMUSG00000022841	Ap2m1	122.57	121.85	113.94	124.39	119.81	126.53	116.15	121.61	133.77	151.75	123.31	94.61	141.81	134.84	136.66	111.78	120.13	123.81	123.32	119.37	119.29	106.65	152.97	126.19	119.33	142.8	114.25	125.38	119.09	124.9	114.98	132.52	146.03	136.86	132.32	128.31	140.44	133.39	157.97	148.63	123.72	140.32	127.79	139.34	107.04	147.49	150.67	137.37	121.28	136.2	137.63	158.98	154.01	136.02	138.77	122.57	154.71	122.28	125.61	151.54	140.54	132.87	130.93	149.03	144.95	137.37	128.92	136.21	155.15	126.24	133.04	133.71	145.84	133.13	134.5	150.56	138.81	153.64	136.84	127.96
ENSMUSG00000022843	Clcn2	1.69	1.21	3.03	2.69	3.07	2.64	1.78	4.03	3.11	2.29	2.47	2.67	2.32	1.34	3.23	3.98	1.42	3.56	1.89	2.96	1.12	3.44	2.56	3.42	1.7	2.36	1.76	1.27	1.83	2.23	3.16	3.06	2.58	3.74	5.05	3.02	3.44	1.96	3.61	4.05	3	2.93	1.26	2.78	3.01	3.03	3.97	3.43	1.71	3.66	4.31	3.38	4.12	3	3.65	2.43	3.13	3.56	3.02	3.65	2.73	2.35	2.4	3.87	4.89	1.6	2.21	2.75	2.71	3.44	2.61	1.98	2.05	5.19	2.69	4.58	3.36	2.61	3.24	5.05
ENSMUSG00000022844	Pdia5	2.98	2.07	2.99	1.71	0.78	1.69	2.69	0.99	1.32	0.94	1.62	1.03	2.99	2.24	1.23	1.88	0.88	2.57	1.81	1.47	1.88	1.62	2.54	2.09	1.35	1.77	0.4	0.95	1.49	1.27	2.28	1.34	0.59	2.13	1.57	1.63	1.45	1.37	1.2	1.85	2.34	1.35	2.7	2.04	3.75	2.61	2.06	1.58	1.77	1.47	1.16	1.15	1.56	2.91	1.36	3.26	2.39	0.66	1.52	0.96	1.35	0.82	1	2.85	1.13	1.93	1.46	0.91	0.82	1.2	0.99	1.84	1.95	0.48	1.36	1.88	1.18	1.34	0.89	1.82
ENSMUSG00000022847	Thpo	9.62	7.35	5.41	4.62	5.66	6.79	4.78	4.96	5.11	6.44	4.27	6.28	5.28	5.01	3.31	4.98	6.13	6.31	4.83	5.66	5.05	6.2	7.66	3.89	6.47	3.94	4.41	3.98	2.02	4.07	4.51	4.66	4.31	4.48	5.14	4	5.08	5.79	4.23	6.94	4.87	3.95	4.58	5.14	3.49	4.36	5.37	5.03	4.86	4.67	3.28	5.17	7.76	4.81	4.99	3.94	7.15	4.17	5.08	4.72	5.47	6.68	2.23	6.87	5.12	4.3	5.16	3.62	5.94	4.78	5.13	7.25	3.77	6.85	6.89	6.52	5.42	6.88	8.42	5.65
ENSMUSG00000022848	Slc49a4	30.98	28.1	32.24	34.13	28.59	34.56	25.92	30.72	28.19	32.83	26.83	27.02	36.31	33.03	34.37	33.21	30.27	29.76	32.54	31.59	34.61	29.82	32.04	30.95	30.41	37.08	32.94	29	30.67	36.72	36.44	40.37	46.7	40.15	41.22	30.22	37.12	33.39	37.77	34.51	23.49	26.32	31.19	27.76	29.14	31.64	27.04	25.37	25.76	26.99	31.42	26.87	27.58	30.19	30.07	31.12	26.78	30	23.72	30.66	32.12	29.02	35.99	33.35	36.82	31.07	23.96	28.76	29.31	28.23	34.22	37.32	28.83	27.84	33.91	26.27	27.6	33.48	32.89	26.73
ENSMUSG00000022849	Hspbap1	2.92	2.16	2.86	0.95	0.89	1.82	2.09	0.84	2.57	2.19	0.57	1.2	2.04	2.29	0.92	2	1.16	2.35	1.48	1.87	2.88	1.61	2.14	0.99	2.56	2.62	2.73	1.97	2.77	2.56	3.19	1.82	3.82	3.84	3.55	3.85	2.97	3.71	4.94	3.61	1.6	2.4	1.34	1.97	2.51	2.07	1.62	1.87	1.96	1.88	3.31	2.35	3.06	0.36	1.47	1.9	2.24	2.05	1.3	1.04	1.05	1.47	1.94	1.9	2.56	1.55	1.15	2.33	2.12	1.61	1.52	3.48	1.6	2.78	2.53	2.66	2.68	0.96	2.63	2.44
ENSMUSG00000022853	Ehhadh	2.59	2.93	2.87	2.72	2.56	2.55	1.99	2.17	2.23	2.35	2.09	3.71	2.6	3.03	2.2	2.28	3.69	3.13	3.19	2.68	4.08	3.81	3.19	3.48	4.12	10.14	6.91	4.57	7.24	7.3	8.22	9.55	2.19	4.53	5.03	3.77	5.82	5.26	4.12	4.54	3.26	2.26	2.69	3.65	2.6	3.1	3.76	2.79	2.25	2.44	1.94	2.06	2.21	2.34	2.98	2.06	1.95	2.29	2.5	1.82	1.62	3.65	1.96	1.88	3.1	2.67	4.06	4.7	2.7	5.26	5.13	4.45	4.35	19.6	4.48	2.48	3.77	3.69	3.15	2.53
ENSMUSG00000022855	Senp2	10.15	12.06	11.36	12.6	11.79	13.19	11.38	12.08	13.31	11.48	11.78	11.83	9.63	13.51	10.44	14.66	10.6	11.58	9.03	9.73	10.91	11.42	11.83	9.71	8.77	10.75	10.58	9.55	12.3	8.58	9.43	12.53	10.32	14.51	11.12	12.1	10.32	11.9	13.61	11.63	14.77	11.61	10.76	13.51	7.23	11.93	11.9	15.16	13.86	8.92	11.54	12.68	12.39	13.16	13.23	13.14	15.3	15	9.73	11.74	10.71	12.32	14.44	12.39	10.75	12.25	10.94	10.24	9.9	11.56	12.59	11.69	10.89	10.32	10.24	10.6	12.79	13.49	12.3	11.32
ENSMUSG00000022856	Tmem41a	3.09	5.26	4.22	1.91	7.22	3.75	2.07	3.86	4.61	4.99	3.85	1.31	3.55	3.85	2.1	2.42	2.55	2.52	2.36	3.46	2.73	3.5	2.17	3.24	2.91	1.02	2.21	1.55	3.7	2.55	2.3	2.4	2.48	3.21	3.08	1.7	1.73	2.6	1.18	2.72	6.07	4.02	3.96	6.36	5.63	4	3.31	5.98	6.15	7.29	5.48	6.89	4.21	5.37	2.28	4.1	5.5	2.49	4.72	5.53	5.38	4.94	2.58	5.72	4.33	3.62	4.56	5.34	2.78	3.03	2.97	2.77	3.03	4.42	3.63	1.69	3.85	2.88	1.67	2.96
ENSMUSG00000022858	Tra2b	18.41	17.2	17.07	20.76	12.29	13.8	12.95	14.73	14.99	17.36	13.97	14.51	19.2	12.69	15.28	17.09	16.49	17.06	14.84	11.72	18.28	19.16	14.31	13.87	14.16	22.96	18.91	16.78	14.75	18.95	16.07	19.38	18.43	15.67	18.87	19.19	19.44	19.47	19.17	18.89	17.9	15.7	20.25	19.46	16.83	16.05	18.96	17.66	20.08	18.36	21.88	19.11	22.55	16.44	20.95	20.94	21.51	18.19	16.87	17.79	19.28	20.73	20.94	19.06	19.2	25.03	20.62	16.34	16.45	17.56	20.44	18.37	19.09	21.35	18.13	23.12	23.95	27.48	27.38	23.8
ENSMUSG00000022860	Chodl	3.74	6.75	3.61	6.88	7.11	4.22	2.93	6.1	5.21	5.77	4.79	5.32	6.35	4.85	7.78	5.81	5.98	5.26	5.83	5.78	5.1	5.84	5.96	6.3	6.03	7.32	5.98	5.63	5.66	6.77	6.7	4.97	6.45	5.18	7.58	5.84	5.93	6.63	6.75	7.18	6.68	6.28	7.76	10	5.45	6.65	6.53	9.97	7.35	7.74	4.62	4.86	7.44	7.17	8.62	6.74	6.04	9.59	5.34	7.7	5.29	6.91	6.86	5.88	7.2	4.73	5.42	9.02	6.02	7.67	6.34	6.32	7.24	5.75	6.62	6.59	6.98	5.55	6.02	5.69
ENSMUSG00000022863	Btg3	3.17	3.19	3.01	5.5	4.62	1.75	2.57	2.61	2.98	4.69	4.16	4.99	5.74	4.51	3.63	2.34	2.43	3.01	2.43	7.63	2.68	2.69	4.15	3	3	8.13	6.36	4.43	7.15	3.09	4.4	10.64	4.09	3.69	5.18	5.01	9.05	7.24	5.04	11.25	10.37	5.37	6.16	4.65	4.76	4.98	4.45	3.28	2.96	4.17	11.34	5.93	5.18	4.4	2.67	3.33	4.53	3.35	8.01	7.12	7.76	2.43	4.28	4.04	6.92	2.62	5.63	4.38	10.87	3.72	4.44	6.56	4.17	11.53	9.02	3.29	5.44	6.81	5.05	9.09
ENSMUSG00000022864	D16Ertd472e	1.45	0.5	0.95	0.76	0.86	1.12	0.91	0.43	1.1	1.1	1.73	0.62	0.48	0.84	0.86	0.59	1.93	0.73	0.59	0.6	0.57	0.85	0.57	1.38	0.39	0.49	1.17	1.17	0.61	1.69	1.39	0.57	0.8	1.51	0.9	0.94	1.69	0.66	0.53	1.36	1.33	1.06	1.21	0.92	0.53	1.45	1.04	1.12	1.18	1.44	1.07	1.58	1.41	1.31	0.73	0.77	1.83	0.76	1.27	1.08	0.88	1.55	0.99	0.71	0.77	0.72	1.03	1.87	1.27	1.12	1.23	1.62	1.18	2.38	1.51	0.71	1.55	1.38	0.86	1.08
ENSMUSG00000022867	Usp25	31.08	28.52	26.1	30.78	30.44	26.06	31.44	23.48	27	27.37	20.14	21.67	27.3	26.71	29.41	34.2	26.67	32.2	30.3	30.72	28.6	30.55	26.48	27.94	24.86	36.29	29.39	38.38	31.14	26.38	26.34	23.46	24.55	29.73	29.85	32.26	22.4	22.15	24.01	29.96	27.57	24.32	28.71	31.5	20.33	29.79	27.29	37.78	25.48	32.65	25.98	30.54	27.79	27.12	30.3	33.16	27.23	36.09	31.29	34.43	26.77	31.62	36.13	26.62	33.15	31.02	32.19	30.89	27.67	27.45	31.2	31.05	31.54	32.48	34.31	37.68	33.46	29.88	30.3	30.99
ENSMUSG00000022878	Adipoq	15.03	20.98	41.7	15.65	27.85	25.44	10.74	17.14	28.05	21.95	12.14	12.81	16.6	21.25	9.12	15.46	22.85	27.63	14.38	14.4	35.41	16.83	16.47	14.98	28.8	7.7	13.34	15.79	12.6	30.8	14.73	29.07	17.18	15.99	12.63	15.34	29.92	28.58	40.69	15.82	139.2	62.71	66.85	65.32	76.51	77.1	146.53	88.15	49.16	62.67	62.36	49.66	116.65	90.54	56.84	80.55	96.33	60.29	68.39	77.84	44.15	56.39	61.87	64.62	51.79	46.9	79.02	68.63	58.66	79.38	36.56	37.78	40.95	52.73	31.2	43.46	45.27	71.88	32.3	67.86
ENSMUSG00000022881	Rfc4	5.98	7.22	10.77	6.1	5.92	8.28	5.35	11.18	7.29	6.26	8.01	5.83	8.29	7.3	7.13	7.59	10.41	8.56	6.26	6.75	6.77	6.5	8.46	11.46	8.24	7.84	6.74	4.82	4.02	6.53	11.31	5.73	7.22	6.27	9.08	8.31	6.53	6.66	6.65	11.24	8.01	9.69	7.62	10.27	7.47	6.51	7.71	7.2	8.42	6.37	6.16	5.03	8.04	8.23	6.87	8.58	9.47	4.98	4.82	5.26	8.72	7.44	8.37	6.55	5.36	7.92	6.29	9.1	7.19	5.09	4.43	5.28	4.15	5	7.24	4.86	4.86	4.88	7.49	5.25
ENSMUSG00000022883	Robo1	0.36	0.49	0.53	0.49	0.72	0.42	0.98	0.7	0.31	0.3	0.32	0.36	0.31	0.36	0.4	0.13	0.35	0.12	0.28	0.19	0.32	0.15	0.25	0.87	0.31	0.32	1.01	0.37	0.09	0.09	0.31	0.05	0.19	0.21	0.33	0.37	0.08	0.28	0.38	0.34	0.73	0.47	0.46	0.69	0.11	0.21	0.35	0.8	0.41	1.29	0.18	0.57	0.21	0.56	0.37	0.46	0.35	NaN	0.32	0.3	0.21	0.35	0.39	0.54	0.59	0.36	0.3	0.51	0.32	0.4	0.24	0.41	0.15	0.39	0.54	0.19	0.47	0.22	0.12	0.14
ENSMUSG00000022884	Eif4a2	182.13	221.35	245.38	249.24	212.59	199.45	181.09	215.9	227.27	218.79	219.82	260.05	229.81	232.95	226.04	275.37	234.51	239	244.87	249.18	248.01	268.64	267.87	270.8	229.89	314.58	332.93	250.03	266.9	284.02	307.52	360.64	361.53	338.96	322.64	345.92	334.84	344.33	451.79	349.44	276.7	250.41	286.44	300.34	219.43	226.36	306.9	311.62	248.78	256.82	320.94	260.72	299.76	249.58	273.58	274.23	276.59	318.89	245.04	272.26	275.43	242.5	298.97	264.99	323.56	238.52	275	305.18	261.14	314.87	315.09	305.4	330.95	317.15	337.31	388.4	337.48	325.42	419.36	313.59
ENSMUSG00000022885	St6gal1	2.19	2.69	3.16	1.78	2.16	1.26	1.79	1.87	2.29	1.98	2.63	0.95	1.54	1.03	1.37	1.77	2.21	1.7	1.51	2.32	2.39	1.5	1.89	1.61	1.5	1.82	2.04	1.74	3.65	2.31	3.17	3.22	1.44	1.25	1.35	1.88	1.33	3.39	1.62	3.76	2.88	2.36	2.03	2.06	1.99	2.35	2.63	1.46	1.82	2.58	2.35	1.8	1.43	2.25	1.96	2.19	4.58	1.53	1.57	2.05	2.54	2.2	4.44	1.85	2.41	2.68	2.22	1.99	1.81	1.83	1.91	7.76	2.68	3.28	2.14	2.09	1.98	4.17	1.79	3.05
ENSMUSG00000022887	Masp1	2.48	2.42	2.86	2.32	3.35	1.94	2.55	2.89	1.62	2.39	2.85	1.6	1.31	1.52	1.78	2.69	1.44	1.57	1.42	1.76	1.05	1.27	1.2	1.48	1.35	1.13	0.97	0.64	1.17	1.21	0.73	1.62	0.76	1.11	1.26	1.67	0.63	1.29	0.91	1.48	2.9	1.64	2.3	2.56	2.55	3.16	1.82	3.67	3.92	3.35	3.53	2.3	2.87	3.06	2.19	1.84	1.65	3.17	2.96	2.51	2.93	2.38	2.9	1.7	1.92	2.28	2.25	1.2	1.43	2.38	1.48	1.46	1.11	2.61	1.62	1.97	1.85	0.92	1.18	1.13
ENSMUSG00000022889	Mrpl39	8.71	10.87	9.08	9.7	11.95	9.56	9.42	9.33	9.48	10.5	9.85	10.09	11.38	9.58	10.89	9.81	8.62	10.22	8.58	9.86	10.67	10.35	10.85	9.59	8.66	10.21	8.06	8.75	9.47	10.68	8.04	8.01	10.47	9.89	11.86	10.55	7.44	7.67	9.44	9.03	9.71	11.06	9.57	9.69	10.31	9.08	11.72	13.26	10.21	11.18	7.38	8.62	12.87	8.9	10.22	10.12	10.28	9.96	11.83	10.85	13.24	8.53	8.78	9.74	9.77	10.21	9.21	9.5	9.92	10.1	8.03	8.49	8.34	9.07	10.21	10.16	10.19	9.12	10.24	14.1
ENSMUSG00000022890	Atp5pf	607.16	638.12	672.61	676.69	611.52	599.6	662.24	566.97	590.2	508.34	759.29	860.04	635.1	556.55	559.87	649.4	593.93	577.81	576.64	579.03	694.25	689.61	593.18	565.57	499.85	626.85	594.95	528.62	517.68	517.15	521.95	533.38	571.71	546.07	543.28	540.05	466.23	491.06	523.01	529.77	670.42	635.94	660.26	569.38	764.98	564.88	688.09	569.87	647.25	544.84	620.83	551.68	556.16	613.74	530.96	620.78	641.03	672.49	528.97	534.52	588.61	572.04	643.07	594.66	552.88	510.4	601.07	552.55	506.88	600.49	542.94	496.87	553.57	537.76	541.6	507.08	549.74	516.41	536.44	494.88
ENSMUSG00000022892	App	43.2	41.16	46.24	44.94	41.57	39.75	37.69	42.84	46.84	50.1	38.56	35.65	43.05	48.12	43.64	44.32	40.66	40.64	42.6	44.13	45.35	39.88	42.49	42.55	44.6	41.54	39.92	45.04	43.45	45.38	47.67	45.07	44.8	45.33	48.75	46.03	42.59	45.73	47.88	49.51	65.63	53.54	51.91	55.87	44.3	57.97	72.09	61.58	56.7	55.44	54.33	55.63	59.98	59.64	53.59	53.15	58.91	51.78	62.72	67.3	53.99	62.28	51.73	55.03	55.29	58.15	59.67	64.64	63.05	62.46	60.09	62.47	59.82	66.35	58.94	51.87	54.83	55.84	41.21	53.01
ENSMUSG00000022893	Adamts1	8.95	8.96	10.16	12.19	10.21	8.95	7.41	8.19	6.36	7.38	4.84	7.87	7.74	5.79	7.58	6.21	8.8	6.67	6.41	8.08	4.69	10.05	7.87	8.07	11.01	12.61	8.48	14.53	9.46	9.45	11.27	8.54	9.1	11.49	8.45	8.91	8.62	10.33	9.66	10.61	12.17	10.91	12.42	22.57	9.42	21.67	14.47	17.54	24.59	15.47	28.99	30.47	30.33	18.37	35.75	30.43	12.77	30.08	24.21	24.42	24.75	28.74	20.99	21.68	24.94	9.94	13.53	9.1	10.24	6.23	10.51	11.51	14.29	21.27	11.28	12.07	22.52	22.92	20.24	18.84
ENSMUSG00000022894	Adamts5	1.77	1.46	1.07	2.53	1.71	1.56	1.51	1.49	1.63	1.54	1.65	1.79	1.9	1.48	2.06	1.72	1.34	1.22	1.01	1.84	1.62	2.01	1.79	1.35	1.45	1.62	2.03	1.34	2.27	1.44	1.6	2.18	2.12	1.82	1.42	1.37	1.44	1.53	1.44	1.44	5.21	2.51	2.41	2.76	1.86	3.59	3.74	3.02	2.53	2.55	1.63	1.92	2.51	2.14	2.33	2.93	2.8	1.89	3.63	2.96	2.35	3.57	3.23	2.43	2.56	3.3	3.44	3.39	3.42	3.55	3.11	3.58	3.84	3.23	2.97	2.43	2.4	3.04	2.5	2.54
ENSMUSG00000022895	Ets2	17.76	17.9	23.2	17.03	15.51	17.05	10.39	12.32	13.72	13.42	10.16	10	11.99	11.74	10.35	14.61	12.43	13.4	15.06	12.04	12.25	15.01	14.36	14.61	14.93	21.82	16.78	20.24	17.65	21.21	23.59	27.65	17.61	18.51	18.18	21.03	17.3	18.09	15.66	13.35	15.51	13.96	17.45	20.77	11.58	14.67	14.29	14.8	13.81	16	15.84	12.55	14.27	15.12	15.57	12.55	14.06	10.4	15.42	13.03	15.31	17.76	16.35	12.68	13.21	15.52	16.96	15.92	18.26	15.52	22.34	20.84	17.6	21.91	17.58	19.19	17.61	15.26	14.8	13.08
ENSMUSG00000022897	Dyrk1a	22.69	23.87	21.93	22.13	22.53	18.27	18.64	15.72	20.28	20.1	13.29	17.76	15.75	19.06	17.28	16.56	16.4	16.07	18.97	16.48	16.69	16.56	17.62	17.02	18.96	24.15	20.72	26.23	19.45	22.03	34.36	22.33	25.18	22.29	30.9	37.22	25.28	25.86	28.85	27.55	21.92	21.3	21.21	25.86	14.71	18.65	22.2	24.3	23.27	21.85	32.98	20.34	29.05	19.61	25.91	24.03	16.72	24.06	18.16	23.15	23.06	22.66	35.26	22.52	29.01	27.27	28.01	25.15	24.56	27.84	35.48	28.06	31.94	35.04	32.14	35.78	34.27	27.16	28.07	29.35
ENSMUSG00000022898	Vps26c	7.42	8.01	8.41	8.66	7.71	7.1	7.47	7.65	9.16	8.46	5.79	3.97	6.98	7.1	10.66	9.16	7.7	10.27	6.65	9.12	7.3	8.12	7.62	7.52	7.87	7.33	8.25	6.19	10.91	7.32	6.65	9.17	15.2	7.91	10.22	6.76	11.06	11.55	17.17	8.68	14.87	7.75	8.54	10.32	5.87	8.83	10.17	7.14	7.8	7.73	11.35	8.16	8.07	7.87	8.93	8.79	8.21	13.58	8.52	8.72	5.47	9.51	6.6	6.93	7.83	6.35	8.88	9.91	8.87	9.04	11.39	15.33	11.43	8.86	9.05	8	9.21	10.78	8.52	8.66
ENSMUSG00000022899	Slc15a2	2.92	2.71	1.3	1.58	7.88	5.78	0.83	14.27	7.56	5.49	5.59	11.57	3.78	5.76	3.79	9.18	10.33	8.48	1.56	6.05	0.47	10.27	6.4	0.05	14.31	5.77	5.36	1.09	0.04	3.51	25.9	18.96	12.6	10.91	4.84	16.92	9.63	7.06	1.5	12.44	3.06	6.14	3.97	2.8	4.79	4.96	1.13	4.94	5.64	4.62	30.16	4.52	15.48	7.46	7.18	10.74	4.32	7.81	11.56	3.67	3.7	6.85	3.7	4.09	4.92	6.47	4.54	2.13	9.84	5.48	2.88	1.01	11.17	15.32	1.4	17.46	0.91	3.79	11.17	19.19
ENSMUSG00000022901	Cd86	2.19	0.71	0.92	0.58	0.62	0.63	0.41	0.41	1.25	1.45	1.18	1.82	0.75	1.17	0.88	1.2	0.45	1.9	0.54	1.72	1.35	1.28	1.41	1.03	0.44	0.58	0.18	1.01	1.52	1.01	0.78	0.42	0.41	0.5	0.69	0.81	0.63	1.03	1.68	2.4	2.46	0.56	1.36	2.87	0.56	0.76	1.34	0.81	0.43	0.89	1.31	0.18	0.67	2.12	0.78	1.01	0.29	0.57	0.45	0.56	0.39	1.35	0.53	0.52	0.24	1.39	0.94	0.28	0.24	0.64	0.68	0.6	0.79	1.01	0.54	1.02	0.88	0.64	NaN	1.14
ENSMUSG00000022905	Kpna1	38.15	41.4	40.61	44.61	38.28	36.29	36.59	34.82	40.53	34.83	30.94	36.36	43.44	37.38	39.35	43.67	37.5	33.61	36.12	31.02	35.82	36.69	35.63	33.65	31.52	45.85	38.44	35.75	36.3	35.71	41.94	43.31	40.99	42.73	41.74	50.9	39.2	46.1	55.8	52.75	40.3	38.28	51.2	44.48	26.37	46.35	39.69	47.17	43.67	43.6	42.75	38.65	37.59	38.04	41.85	48.29	36.38	42.21	39.03	43.5	39.95	43.01	52.45	44.17	45.24	48.21	44.71	43.32	42.22	44.36	47.5	50.35	48.01	46.94	52.96	51.25	51.08	50.17	52.34	42.51
ENSMUSG00000022906	Parp9	2.53	3.06	4.21	3.29	4.2	3.25	3.3	3.2	2.62	3.13	3.13	4.59	3.73	2.74	2.61	2.74	2.34	2.41	2.09	2.91	3.02	2.57	2.53	2.5	1.56	2.85	2.41	2.41	2.52	2.4	1.79	3.68	1.92	3.02	2.26	2.59	2.68	3.35	2.87	1.96	4.6	3.91	3.41	3.04	2.79	3.91	4.98	3.5	3.81	3.49	3.49	2.1	3.68	4.23	3.54	2.96	2.71	2.01	4.18	2.17	2.3	3.93	3.66	2.57	2.64	2.27	3.04	3.74	2.83	3.01	2.72	2.84	3.4	4.27	2.37	3.03	2.66	2.49	2.72	2.17
ENSMUSG00000022911	Arl13b	1.98	7.7	1.29	2.23	1.7	2.19	4.09	2.68	1.61	2.72	0.96	1.68	2.81	2.9	1.49	3.56	3.7	1.1	3.81	1.68	5.02	2.81	2.21	4.18	3.54	2.21	2.59	3.66	0.92	2.57	1.4	4.62	2.2	2.14	4.83	5.48	1.04	1.81	1.83	3.91	4.93	1.04	1.78	3.91	6.52	3.12	1.64	1.81	1.76	3.3	3.86	1.48	4.54	2.32	3.07	5.77	2.86	7.47	1.46	3.28	1.76	1.86	2.16	2.41	4.15	1.18	1.69	1.02	2.95	2.66	4.25	2.77	1.17	0.79	1.96	0.9	2.53	1.86	3.45	3.73
ENSMUSG00000022912	Pros1	4.64	5.39	6.36	5.78	4.38	3.9	4.89	6.08	7.53	4.66	5.9	5.12	5.5	4.82	4.43	5.39	4.25	6.61	4.03	4.83	6.24	5.64	5.66	4.19	4.17	6.05	5.16	5.87	4.95	7.87	4.5	5.7	4.85	4.22	4.94	3.68	4.36	6.06	7.26	5.16	8.52	6.14	6.06	5.99	5.83	6.75	7.4	6.74	4.02	6.97	6.07	6.65	5.58	6.61	6.67	6.06	6.37	7.28	4.81	5.73	5.69	4.55	4.88	6.15	4.8	8.03	6.21	6.27	5.49	5.48	7.01	5.2	7.54	5.36	5.28	5.87	5.92	5.85	6.65	6.08
ENSMUSG00000022913	Psmg1	12.24	12.33	9.18	12.03	9.65	10.64	17.88	12.46	10.18	10.6	8.67	11.08	8.54	10.59	9.12	8.3	7.74	12.12	11.53	12.27	8.38	8.71	10.36	7.86	9.76	8.73	8.42	7.49	9.11	9.06	6.54	7	6.99	8.67	9.07	11.43	8.69	10.99	12.01	10.25	13.11	8.99	6.52	12.15	8.79	7.33	10.69	10.74	11.02	8.45	8.66	14.52	8.97	8.37	6.83	10.04	10.72	9.08	11.45	11.56	10.29	6.25	9.77	12.68	7.17	13.76	10.07	8.17	9.61	9.69	7.6	9.8	9.6	10.93	9.72	9.43	8.79	7.94	12.21	7.88
ENSMUSG00000022914	Brwd1	11.93	10.84	11.38	11.05	11.28	13.61	9.6	11.12	12.65	11.9	12.5	8.95	16.32	13.06	16.97	16.3	14.75	10.57	11.62	10.49	13.68	17.04	13.75	13.11	10.29	13.02	16.12	14.98	10.84	10.96	13.29	20.56	13.79	18.05	9.97	17.95	15.57	17.16	17.95	19.92	17.75	10.99	12.85	15.16	5.14	16.3	13.87	20.73	19.06	16.81	20.79	14.81	13.14	12.16	12.87	12.9	15.5	11.19	12.52	14.76	13.64	25.49	14.53	20.23	18.34	13.78	14.73	12.5	16.13	14.13	15.32	16.32	22.23	17.47	16.22	18.85	18.08	19.9	23.29	18.25
ENSMUSG00000022940	Pigp	106.43	123.66	128.55	119.79	122.4	105.89	113.8	110.08	110.29	118.31	132.56	117.45	113.46	110.92	120.55	120.31	110.6	126.13	110.55	127.43	134.19	117.76	105.2	117.87	101.75	115.16	126.15	86.7	111.44	91.41	107.52	103.13	107.01	122.19	92.08	89.43	92.07	92.44	110.39	114.12	110.67	103.74	126.52	108.99	149.07	118.66	91.89	101.34	93.38	104.03	98.11	117.07	107.87	124.47	100.43	102.06	122.22	115.88	94.43	92.92	97.9	87.84	88.23	90.06	95.82	98.16	102.33	111.76	92.33	96.87	91.16	77.75	87.15	83.13	91.7	90.88	105.02	102.14	88.16	86.04
ENSMUSG00000022941	Ripply3	0.19	1.25	0.46	0.97	0.63	2.51	1.62	1.92	1.47	1.14	0.87	0.19	1.15	1.28	0.84	1.43	1.11	0.88	0.68	0.79	0.56	1.1	1.2	1.04	2.13	1.76	1.61	0.9	1.93	1.95	1.07	1.39	1.44	0.76	1.12	0.72	1.88	0.76	1.03	1.83	1.16	1.14	1.63	1.28	1.19	1.49	1.7	1.07	1.82	2.09	0.35	1.55	1.72	2.32	2.31	1.49	2.55	1.41	2.24	2.1	1.87	1.99	1.68	0.99	2.11	2.1	1.47	0.86	1.71	0.9	1.68	2.56	1.11	0.82	0.15	1.34	1.55	1.62	1.85	0.94
ENSMUSG00000022946	Dop1b	25.25	20.78	21	17.85	21.37	30.45	25.51	26.21	20.37	24.34	21.68	19.28	18.58	23.85	18.64	22.07	24.71	24.21	19.55	16.86	21.3	17.64	18.14	19.69	20.58	16.63	21.37	20.61	22.59	17.19	20.85	19.3	18.93	20.23	16.18	17.55	23.79	14.9	19.38	19.72	12.51	16.44	15.62	13.37	19.53	16.08	18.8	18.09	14.69	20.37	11.17	14.59	10.93	15.43	18.42	12.93	20.9	13.36	12.83	16.04	16.04	22.32	13.97	19.9	13.99	12.24	14.71	20.18	11.18	15.61	12.34	13.34	9.73	9.88	9.47	14.15	16.28	11.23	8.8	13.05
ENSMUSG00000022947	Cbr3	1.59	1.93	1.26	1.29	1.08	1.08	0.49	0.83	2.76	1.05	1.19	0.26	1.13	1.1	2.91	0.87	1.52	4.03	0.94	1.81	0.77	1.18	1.65	2.51	1.21	1.73	1.99	1.94	1.07	1.15	2.33	2.08	1.58	1.12	1.84	0.99	1.38	1.25	0.56	1.25	2.05	0.22	2.74	1.37	1.09	1.37	2.52	0.82	1.46	2.3	2.17	2.78	1.66	0.56	1.82	1.23	1.63	0.83	1.1	1.87	1.17	0.91	0.77	0.39	2.04	1.45	1.01	0.84	1.77	2.65	1.98	2.28	1.72	2.75	1.23	1.11	1.78	1.48	1.48	1.5
ENSMUSG00000022948	Setd4	2.11	2.73	2.36	0.49	3.51	2.11	0.67	5.3	5.28	3.61	2.18	1.94	3.19	1.97	1.73	1.43	3.05	2.42	1.1	2.1	1.12	2.49	3.23	4.08	3.01	2.72	0.72	4.51	2.6	2.57	1.89	1.51	1.41	1.43	2.51	2.83	2.93	3.52	3.88	5.85	2.64	1.77	1.92	1.04	3.99	1.45	2.87	2.66	1.08	1.46	1.81	4.96	1.83	1.95	2.41	2.35	2.7	1.65	2.35	2.65	1.77	3.27	3.21	1.98	1.37	0.86	1.93	3.58	3.62	1.16	4.67	2.03	0.84	0.57	3.58	1.14	3.56	2.08	0.71	6.83
ENSMUSG00000022951	Rcan1	75.16	47.55	34.16	43.97	32.87	47.98	52.53	47.41	60.81	49.19	57	53.78	54.75	52.3	44.37	59.5	50.01	53.17	50.39	51.63	65.88	70.08	68.37	68.43	62.45	75.92	87.62	77.62	84.89	85.72	57.99	37.22	115.98	95.08	63.25	51.52	46.5	39.76	47.28	46.27	36.92	47.49	38.97	48.34	31.2	51.24	58.86	83.09	88.93	61.73	272.8	129.01	176.25	121.06	241.59	283.61	151.58	145.35	152.09	213.45	358.33	221.8	282.97	297.3	304.86	249.7	197.31	111.79	281.26	131.7	209.88	170.4	197.17	144.23	186.32	77.25	130.25	156.06	113.65	118.54
ENSMUSG00000022952	Runx1	1.42	0.5	0.71	0.88	0.37	0.49	0.51	1.26	1.03	0.61	0.85	0.57	0.98	0.66	0.38	0.49	0.76	0.48	0.44	0.61	1.43	0.75	0.42	0.96	0.75	1.3	0.82	1.19	0.61	1.11	1.78	1.7	1.62	1.07	1.92	1.6	2.97	1.97	2.38	1.47	1.76	1	0.38	0.86	1.01	1.19	1.37	1.11	1.2	0.66	1.41	0.69	1.27	0.55	1.33	0.82	0.92	1.38	1.09	1.03	1.87	1.69	1.49	2.46	1.93	1.63	0.89	1.39	2.47	0.94	1.6	2.31	1.98	1.55	2.6	2.45	1.5	1.96	1.6	2.73
ENSMUSG00000022956	Atp5po	798.31	833.03	801.18	766.67	835.42	797.84	828.26	779.3	793.42	781.4	824.45	807.62	758.24	771.36	748.84	729	734.97	823.28	816.89	793.26	806.7	767.19	761.73	775.15	779.02	697.4	668.06	724.13	730.39	739.34	696.04	737.03	730.74	722.37	722.09	643.58	677.24	666.77	616.2	713.26	702.88	796.5	734.6	719.66	817.36	707.24	771.85	708.64	819	751.97	730.77	748.75	774.38	778.34	738.74	778.45	779.72	700.97	744.84	701.41	764.23	700.67	679.66	749.6	667.79	691.16	729.27	694.07	718.91	686.54	737.6	706.33	684.69	650.08	673.69	659.44	660.24	697.61	679.37	667.3
ENSMUSG00000022957	Itsn1	26.38	23.46	24.92	23.76	29.48	22.01	25.46	21.95	23.81	20.42	27.03	20.32	26.51	29.13	22.24	24.07	19.93	20.38	23.68	20.08	17.77	18.59	21.66	22.12	19.03	17.67	23.28	21.32	20.09	20.62	20.23	22.47	22.85	20.84	22.26	23.57	24.35	24.8	30	22.19	21.28	23.01	22.27	28.86	18.85	27.14	22.61	26.78	29.26	24.54	26.12	22.51	16.69	18.58	23.2	29.21	24.59	22.24	24.57	25.21	19.32	23.56	22.06	18.76	21.56	22.77	23.41	21.56	20.38	22.11	24.74	23.74	21.06	23.77	18.16	23.52	18.54	20.85	19.64	25.83
ENSMUSG00000022960	Donson	2.35	0.96	3.13	1	0.54	0.95	1.39	0.82	1.1	1.89	1.12	6.42	1.1	0.98	2.2	1.41	0.93	1.44	0.55	0.8	1.41	1.02	2.18	1.16	1.7	1.36	2.23	0.78	0.88	0.62	1.23	1.31	0.77	0.95	0.57	8.68	4.02	1.14	1.39	2.74	1.2	2.33	0.93	2.23	1.37	0.99	2.39	1.61	4.48	2.26	0.87	1.42	0.78	1.83	1.72	4.28	0.8	3.98	0.35	1.46	0.93	4.01	2.25	3.31	0.85	0.82	3.25	1.6	0.45	1.45	0.62	1.79	0.38	1.03	1.98	1.04	6.84	1.69	3.32	0.63
ENSMUSG00000022961	Son	72.06	74.48	84.87	70.14	81.4	72.92	67.77	64.09	76.09	68.54	73.88	69.13	75.5	75.39	78.39	93.13	92.61	79.18	80.46	70.9	90.41	92.82	67.48	82.08	68.92	93.28	98.59	81.57	82.72	90.63	116.47	103.39	94.34	102.92	96.42	113.76	97.99	101.39	128.14	111.12	81.59	73.62	97.68	101.61	84.43	84.84	84.36	109.49	90.78	97.7	105.47	87.23	85.26	89.1	100.32	74.08	70.15	112.27	97.13	95.07	73.79	87.18	92.62	79.06	100.8	88.03	91.59	101.63	103.57	94.97	91.69	97.1	101.16	110.81	100.11	92.12	92.38	101.83	107.82	107.94
ENSMUSG00000022962	Gart	28.9	24.56	31.08	22.82	28.8	40.18	29.52	26.32	26.78	37.25	21.93	21.68	30.8	28.9	20.86	37.36	24.78	29.49	26.79	30.56	36.33	30.34	31.08	31.54	36.52	35.52	26.66	29	23.98	34.14	29.62	39.38	38.7	38.73	39.84	36.84	43.3	53.39	46.8	53.01	32.01	30.32	31.87	36.54	40.27	26.73	42.97	31.67	30.03	33.5	30.75	33.22	31.72	29.09	28.84	30.16	30.95	36.88	35.13	25.75	23.4	33.42	30.6	27.83	36.47	22.46	31.97	35.14	26.58	25.07	28.94	47.18	31.63	31.92	37.58	29.22	30.17	37.73	38.51	41.65
ENSMUSG00000022964	Tmem50b	9.93	8.66	9.99	9.96	10.81	10.01	10.42	10.33	10.9	9.62	8.66	9.37	7.03	6.59	6.94	7.89	6.45	9.3	8.79	7.92	8.67	6.94	6.94	5.72	7.05	7.62	8.46	7.35	6.45	7.32	8.12	7.38	7.1	7.84	6.65	7.1	8.72	8.13	8.14	10.06	11.29	8.98	8.65	10.95	10.73	10.81	11.05	12.4	10.33	10.19	9.05	7.26	8.51	9.02	9.87	8.02	7.91	8.67	6.9	9.67	7.76	9.87	9.25	7.41	8.32	6.49	7.62	7.53	9.65	8.08	6.95	8.18	6.76	7.47	9.31	8.42	8.49	8.67	7.8	7.82
ENSMUSG00000022965	Ifngr2	41.38	28.03	48.19	32.78	27.03	26.64	34.8	27.04	34.34	24.75	40.83	22.59	21.35	25.45	28.63	25.4	28.78	25.01	27	26.76	26.78	27.67	17.56	27.15	19.5	24.73	27.09	11.43	19.81	26.38	26.56	23.68	25.23	23.77	25.2	15.99	20.41	26.29	20.13	17.87	28.2	27.11	35.49	33.68	21.61	25.89	26.35	35.27	25.44	29.95	23.22	27.59	21.2	24.86	24.08	29.33	36	22.09	28.75	24.5	18.45	24.52	17.34	28.87	24.77	21.88	30.27	25.38	18.79	20.17	26.96	25.95	18.24	22.36	15.72	23.7	28.43	23.69	21.81	23.39
ENSMUSG00000022967	Ifnar1	5.38	5.3	5.98	5.48	5.27	4.12	3.11	4.03	4.7	5.14	4.06	3.82	4.44	3.76	3.51	4.89	4.01	5.58	5.78	3.2	6.45	5.26	5.17	4.47	3.92	6.32	3.21	5.56	4.6	4.02	7.54	5.51	5.8	5.94	4.33	7.93	6.06	5.5	5.48	5.81	5.39	5.92	5.39	6.66	3.17	4.51	4.82	6.37	4.05	4.69	5.27	4.58	5.33	5.67	5.13	4.1	5.67	3.85	5.59	5.12	4.19	4.68	4.75	3.72	5.12	4.27	4.22	6.02	5.86	5.27	6.1	6.49	8.82	6.98	5.76	4.47	6.65	6.79	4.53	7.35
ENSMUSG00000022969	Il10rb	4.51	5.82	7.8	5.37	5.84	5.31	3.06	6.76	4.95	6.02	3.7	4.79	5.03	4.75	3.01	3.16	3.98	2.59	3.42	6.42	4.9	4.6	5.35	3.89	4.1	3.9	3.33	4.84	4.31	6.72	5.68	2.8	2.67	3.31	3.02	4.21	5.99	5.37	6.12	5.15	7.37	7.75	5.27	8.52	6.86	5.62	8.46	6.57	5.75	7.01	5.68	5.93	7.69	5.8	4.13	3.73	7.6	3.62	7.37	5.7	5.62	7.45	5.71	5.73	3.99	4.66	4.5	4.91	3.86	7.17	3.86	4.98	5.3	6.93	4.02	4.41	6.46	5.54	4.71	4.16
ENSMUSG00000022971	Ifnar2	5.92	8.2	9.19	5.54	4.49	5.14	6.77	7.62	9.55	5.99	4.94	5.53	7.33	6.25	3.49	5.11	5.75	5.25	6.58	5.1	9.33	5.4	6.38	6.64	5.97	4.76	5.91	5.44	5.95	6.26	9.42	8.78	6.6	5.54	5.84	5.75	9.23	8.46	6.79	6.22	11	6.63	5.58	8.01	7.82	6.72	11.22	7.4	6.21	5.86	5.8	8.2	8.96	8.47	9.21	4.87	11.03	8.61	5.54	8.55	7.62	6.57	6.52	6.64	4.9	7.21	6.6	8.54	7.63	7.19	7.46	5.26	5.05	9.12	6.81	8.92	6.5	8.14	5.12	7.54
ENSMUSG00000022972	Cfap298	14.18	22.94	17.67	20.8	18.09	18.02	17.17	17.8	21.16	18.68	21.64	14.83	15.1	19.87	17.34	16.41	16.95	18.23	14.84	18.44	17.92	14.93	17.07	18.25	18.93	23.12	15.3	14.27	19.2	19.33	21.28	18.61	17.11	18.43	24.08	19.96	20.4	19.3	17.29	21.61	15.28	17.96	12.96	22.62	21.08	18.67	16.6	20.92	20.09	18.97	27.89	14.1	22.88	18.67	20.69	14.01	17.12	23.97	21.9	20.2	23.57	26.07	15	18.47	25.76	19.72	16.38	18.77	21.61	21.48	18.67	18.5	17.18	13.51	13.43	34.21	22.84	25.91	19.94	16.02
ENSMUSG00000022973	Synj1	4.13	4.36	4.6	6.63	3.97	6.82	6.22	8.21	6.85	5.69	6.28	3.26	2.32	5.36	4.97	3.78	4.96	4.49	3.68	4.55	7.71	5.34	4.87	4.2	3.85	7.87	7.33	5.36	5.53	8.22	5.04	6.54	5.93	6.4	7.04	8.58	8.23	6.04	6.17	10.24	8.1	4.26	7.01	10.45	2.83	10.09	10.69	9.4	7.54	9.43	6.48	12.51	6.2	6.28	8.75	8.81	7.02	11.5	13.24	10.44	6.17	7.56	10.72	5.95	6.15	9.64	9.95	9.43	9.09	7.02	8.67	12.68	7.11	8.3	9.93	9.78	6.34	8.83	7.4	7.02
ENSMUSG00000022974	Paxbp1	6.25	6.44	9.46	7.21	6.16	10.12	5.43	6.8	6.87	6.65	7.89	5.96	11.52	8.03	9.47	9.14	8.03	5.84	7.12	5.42	10.01	8.65	5.69	10.29	8.11	9.1	9.95	5.04	9.45	6.48	14.29	9.89	9.79	8.47	9.93	11.57	11.6	12.79	10.34	9.14	8.2	6.85	15.34	11.4	6.58	11.08	10.86	11.73	9.07	8.95	8.76	7.47	9.22	9.34	8.99	9.43	8.21	10.22	9.63	7.17	5.98	8.51	8.05	7.48	9.38	5.76	5.48	8.47	9.55	10	9.58	9.6	9.07	9.05	7.88	10.69	8.61	9.66	11.98	10.5
ENSMUSG00000022978	Mis18a	1.13	0.74	2.5	1.39	1.56	1.07	1.06	0.76	1.42	1.69	2.56	0.44	4.09	0.79	0.7	1.2	1.19	0.75	3.63	2.06	1.3	1.79	1.62	0.61	1.37	1.12	1.7	0.55	0.75	0.84	1.23	1.6	3.83	1.1	1.08	1.56	2.62	1.73	0.48	0.66	0.98	1.84	0.68	0.33	0.99	1.07	1.6	1.87	1.96	1.15	0.2	1.52	2.03	1.92	1.63	1.57	0.4	1.79	1.2	1.88	0.2	0.58	1.2	1.33	1.15	1.49	1.21	0.52	1.29	0.75	0.81	1.42	0.19	1.18	1.33	0.35	0.5	1.46	0.54	1.31
ENSMUSG00000022982	Sod1	284	331.15	326.62	305.52	308.12	345.35	289.49	293.73	310.41	326.07	273.09	292.49	265.27	279.09	263.73	297.73	305.14	320.72	302.5	330.49	307.19	288.04	321.64	367.29	354.86	332.04	319.92	318.06	325.63	364.15	398.14	415.81	428.59	363.01	399.82	451.43	496.01	457.45	539.49	421.64	324.53	274.12	267.48	305.47	306.98	261.3	307.6	279.53	286.54	260.99	322.85	263.04	383.17	283.84	300.83	312.53	307.72	312.6	268.94	300.36	329.56	279.64	287	284.41	334.01	259.44	265.34	283.21	303.66	318.94	297.9	302.17	290.96	346.75	330.03	327.24	291.61	282.22	347.8	312.9
ENSMUSG00000022983	Scaf4	9.51	6.24	6.76	5.82	5.27	7.81	8.01	5.66	5.34	8.39	3.41	2.77	3.49	6.01	7.07	6.11	5.97	6.11	5.16	4.34	5.02	8.01	10.48	7.39	4.18	5.61	6.24	5.98	5.7	7.99	8.54	9.52	9.02	7.96	10.43	10.29	8.59	9.02	10.15	7.53	4.72	5.52	6.67	6.66	3.26	7.44	7.44	9.47	6.63	5.93	7.2	8.46	6.68	6.98	6.24	5.66	6.5	7.11	5.96	6.77	10.02	8.09	7.25	9.45	8.34	6.24	6.83	5.07	8.82	9.04	8.05	6.25	5.55	10.28	9.28	5.72	10.23	5.92	7.94	13.37
ENSMUSG00000022987	Zfp641	3.96	3.6	4.06	4.87	3.88	4.41	4.09	4.38	2.85	3.31	3.02	3.09	4.23	4.27	3.4	3.88	4.3	5.15	3.51	3.59	3.6	3.71	4.39	4.01	4.27	4.6	3.88	5.37	3.78	4.96	4.16	5.17	4.09	4.82	4.33	4.53	4.25	3.92	4.33	3.44	3.47	4.07	4.09	4.91	2.82	3.67	3.58	4.43	3.19	3.74	3.91	3.82	2.95	4.26	3.74	4.18	4.32	3.72	3.71	4.34	3.13	4.85	4.42	3.2	4.29	3.63	3.33	3.51	4.72	4.5	4.74	3.35	4.45	4.32	4.3	4.47	4.05	3.69	5.06	4.44
ENSMUSG00000022992	Kansl2	41.33	46.15	45.12	39.66	42.27	38.48	36.87	37.75	43.23	36.34	35.89	33.55	36.25	34.69	33.57	30.49	29.16	30.33	36.52	32	31.08	31.69	33.92	36.96	31.52	43.32	35.93	34.99	34.06	36.06	43.13	46.27	45.01	40.51	46.03	56.09	53.67	52.12	63.71	58.62	37.26	39.02	37.74	45.88	32.35	38.01	32.4	38.04	42.33	38.4	38.32	32.38	39.6	36.05	35.97	34.77	30.86	32.84	32.42	34.22	29.5	34.11	34.53	29.31	34.34	33.43	35.32	36.22	29.62	34.74	34.23	36.52	36.31	36.63	39.66	46.61	39.96	38.63	45.31	39.96
ENSMUSG00000022994	Adcy6	16.66	11.41	12.58	14.1	15.88	11.77	8.94	18.57	12.2	14.47	13.51	9.87	10.5	15.18	12.25	14.82	10.94	15.03	13.1	11.86	13.47	11.79	12.61	11.87	14.93	12.78	12.45	11.61	11.36	12.44	13.15	14.2	10.12	11.89	21.54	12.13	14.48	14.32	11.93	11.41	12.24	11.73	14.22	20.71	5.64	15.59	14.33	14.61	14.36	13.97	17.08	13	13.71	14.11	16.91	13.6	18.36	13.15	20.44	19.76	12.16	16.09	14.75	16.3	18.6	13.86	15.23	14.59	18.37	14.34	24.68	17.93	15.26	16.88	14.83	15.2	21.58	12.66	14.58	16.19
ENSMUSG00000022995	Enah	10.4	13.02	7.45	9.47	10.34	12.38	14.11	13.35	8.66	9.26	7.96	7.38	12.24	9.11	10.6	14.69	8.94	7.78	9.8	8.03	11.05	11.25	8.01	13.14	8.54	14.18	15.08	19.16	16.2	12.12	15.25	10.23	18.9	18.49	15.32	10.48	8.77	8.76	14.08	13.1	12.71	16.86	18.34	21.21	10.36	19.02	18.61	25.17	23.83	14.8	97.31	28.47	42.58	25.26	44.62	82.08	34.75	20.35	51.01	50.8	103.45	57.72	109.13	90.03	80.99	95.4	75.14	32.73	87.48	33.24	96.54	73.25	84.32	57.06	79.87	46.44	63.23	68.74	51.72	53.94
ENSMUSG00000022996	Wnt10b	0.2	0.67	0.87	0.6	0.33	1.31	0.38	1.31	0.57	0.13	0.35	0.3	0.56	0.51	0.56	0.17	0.31	0.08	0.14	0.75	0.56	0.43	0.57	0.51	0.33	0.44	0.16	0.2	0.84	0.47	0.24	NaN	0.15	0.32	0.47	0.94	0.1	0.16	0.11	0.68	0.26	0.74	1.21	0.37	0.56	0.52	0.7	0.37	0.97	0.28	1.06	0.41	0.36	0.69	1.06	0.39	0.41	0.74	0.72	0.5	0.23	0.55	0.3	0.52	0.57	1.07	0.35	0.24	0.37	0.53	0.25	0.62	0.58	1.11	NaN	0.56	0.43	0.32	0.21	0.59
ENSMUSG00000022999	Lmbr1l	4.03	4.92	3.06	9.76	4.49	3.73	3.45	4.72	5.08	4.79	4.5	3.75	8.25	6	7.23	9.7	6.17	8.62	6.65	4.65	7.35	9.06	8.54	8.32	7.37	7.92	9.07	12.59	8.98	5.17	9.15	13.22	7.45	5.56	7.71	7.86	9.54	10.27	11.42	7.75	4.74	4.66	3.74	10.31	2.15	13.41	8.88	8.99	7.14	6.32	5.33	11.06	7.59	7.28	6.47	8.76	11.32	5.81	9.66	12.96	7.4	9.12	6.85	5.17	8.44	4.4	7.72	13.67	6.27	6.61	13.62	17	16.53	15.35	7.9	7.96	10.39	9.17	6.48	9.58
ENSMUSG00000023000	Dhh	0.45	0.85	0.34	0.79	0.82	0.41	0.46	0.31	0.33	0.41	0.79	0.47	1.39	0.52	0.66	0.95	0.78	0.67	0.24	0.44	0.69	0.55	0.22	0.43	1.03	0.27	0.48	0.53	0.51	0.63	0.47	0.59	0.84	0.17	0.66	0.96	0.41	0.48	0.71	0.27	0.79	0.95	0.54	0.42	0.57	0.6	1.4	0.67	1.2	0.78	0.67	1.49	1.05	0.98	0.97	0.93	0.78	1.05	0.73	0.67	0.94	0.84	0.73	0.6	0.89	0.92	0.58	0.36	0.93	0.48	1.53	0.96	0.72	0.47	0.44	0.65	1.44	0.71	0.91	0.72
ENSMUSG00000023004	Tuba1b	33.17	34.93	43.17	33.41	37.26	27.62	36.53	45.29	51.35	44.05	30.8	24.24	32.39	32.48	30.58	28.82	30.14	32.48	22.81	34.93	34.83	24.29	30.31	26.48	31.33	24.43	24.07	23.87	21.95	27.64	25.05	24.95	27.82	23.64	23.05	20.18	25.07	20.66	32	24.2	107.03	62.26	65.94	54.78	52.82	75.24	106.48	71.38	62.05	48.2	62.58	51.97	96.33	64.9	53.1	65.31	74.17	52.13	80.17	59.86	58.67	62.76	48.32	54.56	54.25	48.32	70.7	52.32	58.28	48.64	37.13	40.18	49.58	50.42	34.82	43.55	59.44	55.59	37.35	61.26
ENSMUSG00000023007	Prpf40b	16.54	21.09	21.36	18.59	19.4	26.96	24.1	27.55	21.6	23.76	17.48	21.34	25.01	19.96	23.2	23.37	18.02	22.77	22.1	25.37	15.56	21.63	19.57	24.6	20.62	21.34	23.44	22.13	20.32	22	22.16	23.07	25.37	30.36	25.89	14.93	31.69	32.93	31.77	19.44	15.84	20.14	16.88	26.37	22.2	26.67	19.19	20.38	26.68	22.21	22.3	28.34	23.96	18.2	22.13	13.69	21.82	22.85	24.59	31.66	17.36	25.31	21.98	21.67	23.47	19.98	24.89	26.23	30.68	27.89	20.78	26.58	19.52	21.16	20.91	29.14	22.73	32.29	24.2	26.33
ENSMUSG00000023008	Fmnl3	3.59	4.85	4.66	4.87	5.54	4.39	3.16	5.01	4.68	4.88	2.9	2.15	4.37	2.16	4.44	2.81	3.39	3.03	3.26	3.44	3.88	3.13	3.49	3.11	5.42	4.53	2.88	2.92	4.38	4.41	5.75	4.69	4.91	3.53	3.48	4.3	4.23	4.62	4.3	4.56	4.9	4.59	4.47	5.42	3.32	3.96	6.06	5.92	5.53	6.06	7.25	5.61	5.72	5.03	6.18	6.58	5.09	6.15	5.29	5.79	4.89	6.57	5.34	4.78	6.29	6.11	5.43	5.68	5.85	4.23	5.84	7.26	5.68	4	5.8	5.94	5.89	7.87	5.12	5.03
ENSMUSG00000023009	Nckap5l	0.66	0.99	1.19	1.44	1.3	0.9	1.55	1.36	3	1.58	0.75	0.54	3.25	3.42	1.61	0.86	0.76	0.62	1.09	1	0.88	1.83	5.47	2.5	1.57	0.93	0.5	3.94	2.9	1.03	1.39	4.63	1.3	1.37	0.77	0.51	1.49	3.1	5.57	0.89	1.23	0.98	1.5	2.31	1.65	1.09	2.32	2.96	1.99	1.13	1.81	1.19	1.32	1.43	1.4	1.19	1.95	1.92	1.19	1.14	1.64	0.76	2.06	0.88	1.74	1.82	1.25	1.14	1.99	1.72	1.19	5.11	1.32	2.04	1.78	3.19	1.54	1.6	2.91	3.94
ENSMUSG00000023010	Tmbim6	115.84	100.04	116.09	106.77	115.52	101.11	98.23	107.91	121.78	107.17	96.45	91.47	105.62	118.96	122.91	108.25	107.5	126.51	119.87	107.3	99.87	98.83	106.95	115.76	119.51	117.93	101.5	98.18	110.09	121.1	128.72	126.78	126.76	116.07	131	115.65	127.41	132.37	123.18	119.73	108.94	105.87	116.16	114.34	79.02	125.92	116.5	112.59	118.62	119.55	106.81	128.48	117.96	122.39	117.09	101.31	121.15	116.1	111.83	128.03	114.68	122.71	99.18	117.38	123.84	112.68	117.57	112.54	113.96	108.53	121.29	119.81	112.88	157.57	118.39	119.45	119.49	132.58	121.96	123.84
ENSMUSG00000023015	Racgap1	0.85	0.66	2.4	1.91	0.66	0.98	0.83	1.09	0.62	0.49	1.12	0.92	1.12	1	0.75	1.25	1.22	0.58	0.84	1.2	1.57	0.93	1.18	1.89	0.79	0.67	1.37	0.62	0.56	0.54	1.83	1.31	2.12	1.44	1.14	0.87	0.91	1.72	1.58	0.52	0.59	0.95	0.79	0.55	0.83	2.03	1.16	1.77	1.32	0.81	0.74	1.25	2.34	1.12	0.42	0.61	0.5	1.45	0.58	0.59	0.33	0.81	0.82	0.34	0.56	0.76	0.97	0.64	0.86	0.55	0.46	1.04	0.51	0.43	0.39	0.21	0.25	0.52	0.15	0.89
ENSMUSG00000023018	Smarcd1	6.14	4.98	4	3.31	7.2	6.37	2.87	5.36	4.23	4.37	3.27	2.65	3.8	4.75	6.81	4.71	3.87	3.83	3.88	3.91	5.33	3.95	5.53	4.39	3.9	7.6	3.64	4.02	7.76	4.78	5.61	7.4	5.99	4.59	4.02	4.49	6.27	6.19	3.95	7.42	3.27	5.19	3.26	5.2	3.21	3.77	5.58	4.83	3.63	4.65	3.92	4.94	5.58	3.86	3.86	2.87	3.73	7.42	5.37	4.41	5.74	4.73	2.35	4.78	4.67	4.51	5.42	6.26	11.17	3.74	7.96	5.32	4.13	4.93	7.93	5.13	6.12	4.36	4.63	3.8
ENSMUSG00000023019	Gpd1	300.61	308.79	281.02	284.42	323.44	323.01	344.88	327.66	300.21	335.83	309.6	237.68	267.54	303.39	342.63	237.54	273.29	315.55	296.25	271.51	231.29	285.65	232.91	249.51	291	214.29	214.67	330.15	269.01	226.49	218.59	222.31	194.52	213.04	223.08	160.2	186.58	156.39	109.18	142.4	247.67	244.67	247.28	238.17	141.3	302.8	239.45	265.83	243.64	268.18	171.09	257.09	236.19	248.92	223.18	210.11	259.11	222.52	261.2	248.9	235.16	231.95	179.83	242.14	182.4	212.81	189.29	205.45	210.18	193.69	211.82	186.92	158.82	229.62	163.41	152.45	174.92	188.22	130.36	159.43
ENSMUSG00000023020	Cox14	43.63	31.03	39.72	40.61	39.3	48.28	45.64	40.96	45.81	43.85	42.9	42.73	35.97	42.27	43.21	36.57	40.29	38.39	43.63	40.98	32.51	36.13	44.37	45.27	46.24	36.05	33.53	37.98	42.24	36.03	34.38	36.48	38.91	36.53	35.96	36.76	34.83	37.79	42.82	38.56	35.41	39.98	33.14	33.03	39.76	32.68	33.84	38.29	32.5	36.4	31.4	35.4	32.64	35.93	39.8	38.93	42.83	35.99	35	33.54	36.04	37.8	27.74	37.25	30.97	28.31	38.07	34.75	36.94	34.71	34.5	35.56	31.63	32.67	34.17	30.79	29.26	35.23	32.04	35.02
ENSMUSG00000023021	Cers5	2.83	4.56	7.97	4.54	4.08	5.92	4.06	4.53	7.52	4.4	5.45	4.24	6.03	5.11	6.07	4.55	3.65	5.25	3.6	3.71	5.05	5.01	3.61	5.25	5.77	4.62	7.8	3.33	4.92	5.4	5.75	4.57	3.72	5.38	5.45	3.69	6.11	6.67	4.9	3.94	6.21	4.45	5.09	5.46	6.07	8.38	8.14	8.24	5.9	4.9	6.53	6.21	6.92	6.97	5.84	8.32	7.88	6.07	5.6	8.96	4.78	3.62	5.74	7.92	5.03	4.18	4.83	6.44	6.04	5.39	4.33	2.75	7.1	3.88	4.49	7.94	6.84	5.28	7.37	6.05
ENSMUSG00000023022	Lima1	5.61	5.23	5.97	6.57	5.51	4.84	4.2	5.01	5.24	5.18	3.12	2.9	5.19	3.22	2.94	2.86	4.07	2.86	3.52	4.76	4.72	3.98	5.65	3.27	4.37	4.05	2.9	3.26	4.79	3.98	3.58	5.05	4.75	3.43	3.03	4.82	4.13	10.46	5.51	4.09	6.15	4.81	5.81	7.27	3.33	5.86	4.55	6.99	8.01	5.8	6.05	6.99	5.49	5.74	8.84	6.68	7.85	6.52	5.54	7.08	6.43	7.24	6.28	5.49	5.8	4.38	6.78	3.72	4.76	4.56	5.44	6.7	5.71	3.7	4.19	5.45	7.82	6.35	5.27	8.65
ENSMUSG00000023025	Larp4	9.5	6.66	10.94	6.14	9.04	5.62	6.28	6.88	7.04	4.88	5.92	5.83	7.25	8.8	10.55	10.27	6.47	9.97	7.85	5.08	7.45	8.96	9.46	8.54	4.71	11.52	15.4	7.76	7.75	10.27	13.56	14.36	13.42	14.17	17.28	18.8	15.55	18.04	17.82	16.89	8.03	6.93	7.05	8.79	5.43	9.82	8.2	9.08	9.12	8.3	12.08	7.15	10.76	8.72	10.23	12.55	6.9	13.98	7.48	10.92	7.84	11.57	12.34	8.81	10.98	14.29	7.72	9.56	11.41	9.13	14.46	16.99	20.99	12.19	16.29	19.26	13.12	22.25	17.44	13.97
ENSMUSG00000023026	Dip2b	1.27	1.45	1.66	1.36	1.51	0.69	1.36	1.49	2.19	1.3	1.6	1.04	1.98	1.42	1.36	1.55	1.47	2	1.62	1.25	1.15	1.54	1.6	1.94	1.08	1.34	1.79	1.45	1.41	1.58	1.66	1.72	1.49	1.38	1.43	1.47	0.92	1.94	2.28	1.67	1.52	1.61	2.24	2.46	0.94	2.07	3.06	2.27	2.79	2.38	2.07	2.32	1.9	1.9	2.26	2.07	1.9	2.18	2.04	1.99	1.64	2.38	1.93	2.18	1.76	2.45	1.7	1.8	2.25	2.06	1.84	2.91	2.96	2.29	2.31	2.48	2.54	1.97	1.59	1.95
ENSMUSG00000023027	Atf1	20.58	34.13	27.28	27.33	30.43	31.37	22.14	28.11	24.27	24.18	21.82	17.64	23.3	27.16	18.48	24.29	23.31	21.72	22.84	23.74	27.88	34.14	26.18	27.1	27.38	40.19	32.76	31.54	25.93	28.56	25.52	37.4	38.4	39.28	36.59	40.12	57.91	53.56	50.23	50.96	30.19	34.69	31.69	38.67	29.58	32.18	30.78	29.43	29.88	29.03	43.51	44.44	36.55	25	35.15	29.73	31.31	26.39	28.25	37.27	24.85	31.87	29.92	35.55	35.84	24.21	25.18	28.17	30.99	40.05	38.35	35.15	42.98	25.65	48.87	28.1	26.32	30.27	42.65	36.34
ENSMUSG00000023030	Slc11a2	11.37	13.13	10.99	9.94	8.07	14.51	8.15	8.75	11.49	14.13	7.17	13.14	11.29	12.89	12.65	9.23	9.29	7.45	13.69	7.69	9.22	7.04	15.28	9.02	8.85	7.49	9.19	6.56	7.57	6.98	7.54	10.13	7.37	9.81	12.71	10	15.02	9.31	15.34	13	18.89	12.48	8.82	9.11	7.99	16.5	14.88	9.6	13.17	10.51	11.18	14.68	13.6	10.33	11.02	12.99	10.92	8.77	8.75	14.08	7.56	10.37	14.55	8.95	9.25	14.81	10.05	7.91	9.88	9.72	13.23	13.5	14.16	11.53	12.36	10.52	17.95	17.75	8.5	9.77
ENSMUSG00000023032	Slc4a8	0.57	1.05	1.23	1.15	1.06	1.05	2.37	2.83	3.31	0.83	6.81	0.89	3.83	3.05	1.14	3.26	3.05	1.42	2.73	1.92	3.08	1.46	1.13	1.18	2.65	0.74	1.07	6.02	2	0.63	5.92	1.76	1.43	1.67	1.44	1.51	1.95	2.73	2.42	2.38	2.61	1.37	2.7	2.21	0.49	2.24	2.98	1.02	2.02	1.13	4.26	1.28	2.28	2.02	2.91	2.68	0.77	1.7	1.07	1.68	0.69	1.06	1.65	0.85	2.13	1.67	1.32	0.87	0.88	1.51	1.75	0.41	0.52	3.6	1.74	2.74	2.19	2.54	3.65	3.85
ENSMUSG00000023034	Nr4a1	89.71	61.8	82.56	126.49	98.78	108.4	117.95	114.13	130.34	115.92	110	47.99	110.35	87.36	111.01	71	54.55	66.69	77.67	73.05	38.17	45.96	59.07	47.01	57.23	42.98	13.23	32.01	38.36	19.72	14.05	31.58	21.51	28.4	33.66	34.54	30.94	42.08	48.5	53.54	68.27	94.55	109.83	163.86	65.6	130.94	82.24	101.78	97.02	108.12	147.24	119.42	215.91	96.86	127.05	182.05	128.57	153.34	112.04	159.87	156.74	133.38	122.62	135.83	161.23	61.29	62	39.93	67.14	36.54	39.97	54.57	76.37	110.17	64.11	94.62	131.35	176.11	73.1	186.55
ENSMUSG00000023036	Pcdhgc4	14.02	11.41	8.15	8.48	11.3	8.92	11.37	10.91	12.95	10.78	7.56	7.61	9.46	8.58	10.08	8.88	8.09	5.74	9.42	7.67	8.34	7.3	9.75	6.39	7.89	5.83	8.25	6.29	9.39	7.54	8.38	9.96	5.6	5.25	8.5	11.22	9.9	9.52	12.19	7.91	8.69	10.56	9.72	12.7	16.43	9.73	12.29	6.93	10.43	11.74	4.46	5.28	10.13	5.72	4.93	8.87	9.13	5.92	8.62	7.96	10.24	10.67	5.57	5.19	9.92	11.73	12.91	8.66	8.3	6.94	4.23	8.72	6.05	4.83	3.75	8.81	5.8	9.71	4.15	7.15
ENSMUSG00000023044	Csad	5.73	4.74	11.19	10.2	8.27	14.55	4.1	9.26	5.51	10.97	6.48	2.49	6.88	7.37	9.8	8.24	11.18	11	5.08	8.54	7.56	9.66	6.96	8.65	8.22	5.93	11.83	6.11	9.13	15.11	13.46	10.51	11.29	6.84	9.73	13.98	9.22	19.12	9.57	8.71	19.79	10.46	8.39	11.79	12.45	9.44	13.45	11.6	10.46	10.22	11.96	9.25	15.7	14.82	9.43	8.2	14.36	11.96	19	8.4	4.9	11.74	10.15	10.5	14.68	10.37	16.29	12.53	16.7	12.1	10.28	9.38	15.43	16.65	11.29	7.65	7.61	9.84	10.17	13.79
ENSMUSG00000023046	Igfbp6	64.05	69.57	82.33	64.56	81.52	55.39	77.31	93.84	93.34	90.29	70.81	53	64.41	74.01	83.5	63.29	68.76	83.78	75.68	93.42	58.39	62.52	87.38	84.51	106.93	72.87	53.58	77.98	72.56	91.32	68.45	88.04	93.42	70.44	90.89	58.79	86.12	69.18	60.94	71.28	65.76	90.52	62.06	68.22	86.81	77.04	62.76	71.3	68.77	84.64	79.17	83.03	80.58	86.35	108.18	77.14	93.29	77.67	91.65	104.19	77.82	95.74	62.15	84.5	78.26	50.15	63.09	82.33	114.02	81.21	69.68	92.55	68.53	61.98	54.78	51.39	60.87	62.94	52.71	57.15
ENSMUSG00000023047	Amhr2	16.95	18.76	7.94	14.18	16.6	15.76	9.94	13.28	3.94	13.89	6.74	10.85	9.93	3.57	7.81	9.14	20.03	14.87	8.1	12.11	5.2	7.91	12.04	8.24	9.97	13.73	8.46	25.89	12.54	10.16	10.96	12.56	5.3	10.27	10.85	7.55	4.18	6.36	6.36	12.5	10.98	10.25	9.07	3.24	4	19.33	10.75	10.69	15.23	7.93	14.96	4.77	5.51	7.91	11.5	6.24	2.48	2.3	6.87	8.34	11.01	7.57	9.96	8.65	3.14	12.64	15.09	10.34	12.19	6.56	8.21	2.81	10.13	8.33	10.43	10.38	9.4	5.02	9.22	6.68
ENSMUSG00000023048	Prr13	22.15	22.17	25.98	25.9	22.27	31.18	21.96	24.17	26.96	27.61	17.71	17.96	27.66	28.28	22.83	27.24	27.84	30.21	24.68	35.88	21.95	20.85	25.3	29.43	25.4	28.5	28.32	29.44	33.53	29.4	32.68	32.71	32.86	30.33	33.09	31.93	37.94	38.63	31.1	35.43	20.02	26.33	21.5	18.36	15.03	23.43	26.92	21.18	23.36	19.15	22.92	20.04	23.19	21.13	22.67	24.76	21.32	21.27	20.57	25.75	26.26	24.98	17.28	26.86	23	23.54	28.76	25.14	25.89	23.93	22.06	29.36	29.16	21.78	22.07	19.6	21.89	18.91	25.38	23.91
ENSMUSG00000023050	Map3k12	1.71	0.98	1.94	1.53	2.71	1.3	1.91	1.31	1.15	1.13	0.8	0.6	1.04	0.5	2.2	1.05	0.85	1.91	1.86	1.27	1.81	1.08	1.58	1.6	1.6	1.84	1.63	1.39	1.1	1.57	1.49	1.65	1.18	0.8	1.17	1.35	2.48	1.25	1.67	0.96	1.3	1.11	1.91	2.29	1.41	1.66	2.31	1.44	1.22	1.58	1.34	1.31	1.33	1.51	1.91	1.14	1.72	1.35	1.63	1.59	0.92	1.15	1.04	1.49	1.06	0.94	1.31	1.39	0.61	1.21	1.11	1.46	1.52	2.24	1.21	1.88	1.49	1.26	1.63	1.82
ENSMUSG00000023051	Tarbp2	25.24	20.25	21.46	22	27.82	21.77	26.26	28.72	26.06	30.15	25.78	25	31.91	31.15	25.99	25.08	25.88	29.99	30.82	26.37	19.99	23.09	23.51	25.3	27.34	22.34	23.3	25.79	25.72	26	34.05	26.28	20.25	27.3	22.71	20.62	24.78	23.86	18.43	25.24	21.35	24.99	20.5	24.65	16.63	23.82	25.43	18.94	23.31	26.11	25.71	27.28	19.55	21.08	27.06	23.26	31.93	22.12	19.82	26.21	27.9	24.12	23.96	21	24.59	20.69	21.61	22.97	27.98	23.27	24.81	27.95	26.57	23.08	20.25	24.21	23.94	24.85	22.2	26
ENSMUSG00000023052	Npff	3.86	4.97	4.09	2.45	6.25	5.06	2.4	3.33	7.03	1.38	7.93	0.96	3.47	2.43	4.91	3.55	3.46	2.11	2.54	2.87	5.15	2.27	5.85	3.3	7.8	4.74	3.59	1.95	3.04	3.47	7.47	3.33	7.17	2.79	3.72	2.41	6.93	3.85	7.05	4.6	2.51	3	4.87	3.91	3.61	4.45	3.29	4.87	1.53	3.69	2.65	3.87	4.64	2.53	4.21	3.79	2.25	7.66	3.03	3.74	2.02	4.11	2.61	3.25	3.42	3.87	2.72	5.08	2.17	2.67	2.22	1.02	1.64	1.38	2.79	3.34	3.04	2.11	2.46	3.4
ENSMUSG00000023055	Calcoco1	48.06	52.56	48.84	45.02	58.4	52.49	50.92	58.7	48.05	60.45	45.12	49.58	51.46	60.06	54.72	58.1	58.74	60.97	63.59	65.43	52.13	62.7	58.5	67.64	63.24	84.38	89.25	61.53	78.73	95.12	89.33	103.87	94.17	78.67	88.95	90.27	112.98	111.82	120.15	97.97	57.91	59.51	56.46	68.72	60.42	53.79	57.5	64.03	56.68	68.45	67.08	78	77.15	59.74	72.22	56.46	56.86	72.75	64.51	72.56	49.93	63.13	49.3	65.97	80.15	51.72	66.72	77.11	69.07	69.95	75.17	83.11	57.75	71.25	73.31	82.07	70.47	74.02	81.15	77.42
ENSMUSG00000023064	Sncg	8.63	14	20.54	11.97	21.32	9.93	12.77	14.64	11.04	12.6	14.63	6.83	13.72	20.48	6.12	14.34	14.31	14.53	7.91	14.63	18.56	9.15	8.5	12.37	17.87	8.74	8.89	7.41	7.18	16.44	9.85	14.63	5.32	9.97	9.16	6.63	7.04	16.75	10.94	8.23	130.44	75.14	57.22	60.87	61.23	68.79	126.34	65.5	53.81	43.99	69.09	52.59	88.91	67.46	44.84	57.17	90.52	38.59	87.64	69.54	42.01	53.51	45.36	54.02	49.6	56.85	60.27	67.54	61.14	59.12	34.34	39.79	37.97	47.09	38.26	45.28	40.27	54.36	43.99	67.6
ENSMUSG00000023066	Rttn	0.62	0.65	0.59	0.5	1.27	1.1	1.12	0.68	0.75	0.81	0.41	1.26	2.08	0.23	1.9	0.62	0.92	0.81	0.56	0.35	0.99	0.63	1.79	1.2	0.7	0.47	0.23	0.38	1.23	0.74	0.57	0.68	1.37	1.37	0.64	0.58	0.62	0.76	0.59	1.73	0.2	0.67	0.44	0.73	0.76	0.69	0.99	1.3	0.87	1.83	1.68	1.89	0.47	1.88	1.41	0.93	3.15	0.87	1.02	1.39	1.18	0.45	0.97	0.62	1.12	1	1.35	0.34	0.61	0.89	1.3	0.68	0.33	0.48	0.61	1.26	0.8	0.95	1.08	2.11
ENSMUSG00000023067	Cdkn1a	7.77	15.49	14.29	10.59	25.48	9.86	13.66	21.5	21.75	16.2	22.26	11.94	16.97	27.6	20.48	34.99	28.91	35.07	33.7	43.03	40.37	41.44	22.54	56.12	42.29	70.73	62.55	34.82	48.13	54.1	113.49	120.6	164.59	80.58	120.32	54.21	103.72	48.26	71.39	48.5	33.43	38.48	47.98	57.41	45.89	42.09	40.24	40.75	38.66	55.22	90.92	51.39	86.89	51.38	85.2	84.11	61.36	91.66	73.15	93.33	106.57	73.05	80.31	90.9	143.51	163.75	90.98	109.83	158	100.1	149.88	136.15	156.36	190.59	198.98	138.52	131.39	104.73	166.39	110.05
ENSMUSG00000023068	Nus1	9.96	9.24	10.17	6.32	7.02	8.33	6.08	8.25	7.94	6.26	6.53	5.27	5.91	5.53	6.86	6.83	7.78	7.23	8.69	6.32	7.3	7.04	8.03	6.72	6.48	6.02	7.21	5.18	6.69	5.94	6.1	6.58	7.21	7.35	7.22	8.42	8.55	6.73	8.91	7.87	8.13	6.46	9.14	8.47	7.24	11.88	8.79	9.44	8.55	8.38	9.19	11.12	8.52	8.23	10.7	8.94	10.58	8.82	6.96	8.39	8.25	9.03	8.38	8.26	9.68	8.47	9.13	6.72	9.6	7.97	6.96	6.95	8.52	8.16	9.22	8.08	11.28	12.06	9.57	8.8
ENSMUSG00000023072	Cep89	7.5	4.4	5.02	3.45	4.47	7.28	6.71	5.06	4.76	4.94	7.05	6.41	6.56	6.24	3.03	5.28	6.16	7.08	4.94	4.65	9.54	3.71	5.06	2.92	4	2.77	5.34	3.53	6.85	3.81	3.73	7.71	4.6	8.1	3.54	8.72	2.24	3.08	4.08	4.72	8.38	3.8	4.92	5.02	5.42	5.73	7.4	5.38	5.78	4.31	6.06	5.2	3.44	10.77	5.39	10.7	5.24	3.2	6.66	4.56	2.72	3.63	4.52	3.88	3.1	3.79	2.97	4.38	5.14	4.31	5.06	5.66	4.14	4.72	2.58	4.66	4.1	3.65	3.25	3.28
ENSMUSG00000023074	Mospd1	35.85	45.83	41.42	40.62	37.88	36.57	26.85	29.54	35.41	29.73	33.34	34.55	36.37	36.05	37.6	47.91	41.08	43.3	33.38	40.1	39.37	45.56	34.06	47.46	33.36	47.52	62.73	40.71	51.44	48.26	59.01	66.18	69.09	64.58	65.6	62.38	65.5	62.49	86	74.65	51.12	36.03	57.18	51.13	40.98	44.17	49.64	49.14	40.37	46.07	52.23	40.12	49.25	42.36	57.2	51.05	40.56	50.21	39.92	50.23	42.36	40.31	56.56	36.78	60.31	39.35	37.66	51.5	37.08	49.5	47.87	44.87	47.65	48.36	54.92	60.45	53.94	53.85	68.28	46.76
ENSMUSG00000023075	Akirin1	14.49	17.77	13.02	13.4	13.48	13.82	12	11.18	11.98	11.4	15.56	9.98	12.72	11.45	11.45	9.51	8.3	7.8	9.75	8.5	8.81	8.51	8.52	7.39	7.4	7.72	7.94	9.26	8.32	10.48	9.22	10.55	8.68	13.83	11.26	17.02	16.86	14.13	19.03	15.65	15.42	15.71	17.42	17.65	15.14	15.82	14.98	13.27	14.59	14.98	14.47	8.76	15.98	12.61	13.6	13.41	10.56	16.18	11.09	14.13	9.54	12.31	10.7	10.94	14.44	11.7	15.97	13.34	10.56	11.09	14.26	14.96	10.48	13.16	14.55	11.6	13.2	13.72	13.8	12.86
ENSMUSG00000023078	Cxcl13	1.08	0.22	3.54	0.23	0.66	0.22	0.25	1.01	3.95	3.75	0.61	2.1	3.45	0.45	0.99	2.9	6	0.41	0.96	5.53	12.94	3.96	5.63	4.22	1.77	1.76	5.64	3.79	3.99	4.91	4.97	3.59	6.46	2.32	4.71	3.78	5.31	2.76	9.8	2.31	1.4	2.96	1.02	1.8	1.89	0.93	8.63	2.34	2.34	0.73	1.97	2.4	3.15	0.96	3.49	1.88	2.38	3.41	2.05	2.08	4.32	3.24	6.57	3.37	3.28	1.73	4.55	4.31	2.21	3.18	4.38	1.91	1.57	3.28	2.52	2.07	2.18	3.02	1.08	3.93
ENSMUSG00000023079	Gtf2ird1	4.39	8.25	7.95	4.81	5.86	6.79	5.62	5.35	4.51	6.77	3.13	5.3	3.5	12.07	3.39	7.13	3.71	5.09	3.18	4.7	3.75	4.91	6	4.18	6.84	3.54	9.37	5.01	7.07	8.43	7.09	5.67	7.92	7.2	6.47	8.52	5.9	7.9	5.99	7.72	5.55	4.95	6.87	6.25	5.09	5.82	8.75	11.43	4.45	12.74	8.59	5.96	11.37	8.32	7.74	6.25	9.49	3.44	5.61	6.12	5.49	3.69	8.26	7.7	6.7	6.47	6.42	7.03	8.02	5	7.81	9.35	6.75	8.58	5.47	7.93	5.23	5.98	6.53	4.45
ENSMUSG00000023087	Noct	7.04	4.94	6.48	9.22	8.77	15.85	15.94	16.36	15.76	20.8	21.98	18.03	18.86	21.51	19.64	14.8	14.03	16.73	19.66	15.43	17.01	16.89	11.01	14.91	12.06	7.45	8.16	7.85	7.55	7.6	4.38	3.86	6.88	4.57	5.43	4.5	3.65	4.2	6.39	8.52	5.88	10.45	10.66	9.62	8.68	17.73	14.93	18.62	19.71	18.1	15.5	17.59	14.97	18.73	18.37	18.15	16.53	17.22	17	14.29	18.69	15.13	14.88	18.47	15.67	12.21	9.49	7.32	9.72	8.66	5.62	6.49	8.32	7.07	6.56	8.61	9.26	13.01	11.94	10.36
ENSMUSG00000023088	Abcc1	11.55	11.3	10.53	11.74	11.7	12.09	9.05	10.74	11.9	11.54	9.35	5.65	9.11	10.8	11.21	10.36	9.74	8.19	8.85	9.16	8.56	8.4	8.67	9.16	8.09	9.58	7.84	7.56	8.32	8	9.5	8.52	10.01	9.45	9.02	9.74	9.66	11.66	11.28	11.8	10.27	9.49	11.99	11.58	7.62	11.23	11.33	11.97	13.17	12.05	9.39	10.1	11.4	11.56	10.17	8.95	8.87	11.45	9.89	11.1	7.32	9.11	8.64	8.46	10.83	7.23	10.22	10.44	7.36	7.39	10.98	10.45	9.54	8.63	8.22	13.56	11.01	9.33	9.38	12.43
ENSMUSG00000023089	Ndufa5	457.66	461.27	452.72	457.07	457.34	467.25	478.4	414.88	448.21	426.03	458.15	535.39	477.6	423.76	460.23	466.6	417.77	497.69	438.12	435.22	461.78	435.11	428.58	429.6	403.75	363.25	423.87	361.79	493.09	407.92	401.95	361.77	335.74	427.35	420.27	396.53	405.71	388.87	395.16	399.39	385.23	437.19	396.87	386.29	520.66	396.68	399.17	412.37	426.64	400.24	399.83	411.11	438.89	385.06	335.58	435.13	435.9	436.2	414.7	380.85	443.08	387.13	358.51	405.83	359.46	353.32	460.48	385.14	362.24	433.9	413.31	351.98	345.32	313.06	359.52	378	400.67	380.9	391.95	407.75
ENSMUSG00000023092	Fhl1	582.46	636.31	606.37	590.02	630.26	466.44	686.22	545.12	629.38	611.88	630.95	446.54	552.8	574.32	494.56	558.29	503.12	565.9	590.18	501.38	615.51	580.97	551.37	458.37	588.58	572.77	532.73	492.17	607.79	496.77	502.17	465.49	526.01	644.95	522.47	581.13	419.64	580.73	550.04	617.9	1246.43	1504.61	1291.08	1569.78	1237.81	1677.18	1287.98	1389.24	1719.91	1201.86	2021.48	1724.83	1572.08	1246.69	1311.38	1547.71	1525.6	1355.49	1566.73	1290.58	1545.49	1524.56	1519.4	1417.27	1397.93	1706.55	1955.91	1444.36	1621.01	1315.16	1727.89	1825.04	1805.86	1567.51	1619.42	2439.28	2153.78	2027.53	2055.88	2170.05
ENSMUSG00000023094	Msrb2	18.53	15.26	16.25	20.64	21.49	17.18	18.26	21.09	17.57	18.38	18.04	22.92	16.01	14.34	17.19	16.4	19.24	19.64	17.81	18.98	14.96	17.86	18.07	16.44	16.16	12.94	11.62	16.66	12.88	14.98	12.14	16.82	17.52	11.42	12.12	13.21	14.83	14.16	17.04	14.19	16	17.4	18.45	13.7	12.43	9.98	16.1	14.2	8.55	9.78	9.88	11.64	8.55	10.42	11.08	10.15	11.13	10.29	10.84	8.27	11.89	14.36	10.77	13.23	8.65	8.9	6.5	8.87	10.52	12.27	13.63	8.69	9.45	8.45	11.82	10.58	9.34	12.78	10.92	9.17
ENSMUSG00000023104	Rfc2	20.89	15.86	13.54	13.77	18.64	14.41	16.08	14.17	23.03	12.82	17.99	17.22	16.85	13	14.81	14.2	16.84	15.04	13.69	17.39	15.35	11.8	17.44	16.28	13.3	11.09	13.12	11.72	12.46	11.85	12.87	12.53	16.25	14.24	12.1	12.99	12.61	9.64	9.67	9.61	20.33	8.11	9.86	18.53	13.51	21.62	15.58	13.76	12.21	16.5	16.64	14.77	13.07	16.42	10.59	16.32	17.38	16.68	12.4	13.06	13.42	14.74	14.36	11.2	10.79	16.03	15.5	9.91	15.24	10.35	9.9	12.22	8.3	9.84	14.75	13.4	11.49	12.23	12.23	10.77
ENSMUSG00000023106	Denr	39.17	33.32	53.97	39.9	30.82	35.57	44.97	25.63	38.81	38.13	41.76	44.99	29.59	25.95	30.35	44.94	26.75	40.11	26.05	25.81	39.51	28.44	33.24	19.47	30.65	23.06	30.89	23.59	32.89	38.32	26.15	23.56	25.35	29.09	25.09	31.84	21.78	39.68	37.89	35.92	37.07	38.17	28.12	36.15	39.59	36.62	33.91	41.69	46.08	29.23	36.24	29.13	33.75	30.93	24.13	34.59	38.79	35.59	26.8	21.55	21.63	23.07	27.18	27.08	27.22	26.34	31.58	27.8	25.6	26.82	27.71	26.4	23.23	28.5	34.11	28.04	26.32	32.07	29.94	30.57
ENSMUSG00000023110	Prmt5	20.42	21.28	22.46	21.4	21.64	21.53	19.04	20.45	22.82	22.89	21.67	17.89	23.89	24.35	19.7	20.15	23.31	23.74	21.36	24.2	21.51	20.51	22.93	24.98	22.47	23.7	19.97	24.02	24.52	21.95	24.13	27.15	28.05	22.95	28.42	23.61	25.69	24.46	34.54	28.91	22.59	19.3	20.24	22.18	18.41	22.24	24.49	23.32	20.19	21.26	18.7	22.58	23.3	22.06	21.18	20.13	20.35	18.62	19.86	22.59	20.14	18.32	19.81	21.38	27.24	21.12	22.1	20.28	27.51	17.56	25.04	22.35	17.83	19.77	18.47	26.48	20.69	22.23	28.89	20.3
ENSMUSG00000023118	Sympk	49.38	50.31	44.73	47.1	45.97	44.61	44.42	53.25	49.94	49.78	49.71	36.13	44.76	46.04	47.21	49.12	58.18	57.6	50.34	54.43	51.01	50.03	50.55	61.35	56.48	51.07	43.89	52.94	47.54	50.69	51.38	55.95	64.63	59.34	51.28	51.79	64.68	61.43	71.18	60.4	45.44	46.78	45.67	49.44	43.58	43.67	49.39	48.08	47.54	52.57	59.46	53.75	48.83	53.91	61.58	44.28	54.95	57.31	50.68	66.53	54.26	62.28	49.14	57.77	63.49	57.49	56.4	49.96	53.11	50.4	49.66	51.63	56.53	50.06	57.44	64.86	54.91	46.94	55.88	61.24
ENSMUSG00000023143	Nagpa	7.55	10.64	5.38	5.09	4.2	3.08	3.57	8.42	4.61	5.86	3.91	3.79	5.51	4.8	4.82	4.18	8.27	7.33	4.09	4.74	3.74	5.93	5.9	3.03	7.52	5.45	4.73	5.64	4.17	9.73	6.1	7.97	6.28	7.97	9.61	7.13	6.04	7.83	9.11	4.13	5.61	8.2	6.64	9.1	5.78	5.35	4.59	5.57	6.49	7.21	3.77	6.25	6.1	9.1	4.16	6.3	5.81	6.77	8.27	6.55	4.51	6.64	3.83	6.46	4.58	3.59	7.2	5.82	5.25	4.02	4.77	5.82	4.84	5.08	3.97	5.45	5.8	5.41	3.35	5.78
ENSMUSG00000023147	Get1	7.11	6.81	4.57	5.58	5.69	5.69	4.93	4.64	5.46	4.57	4.76	2.63	4.48	3.77	4.91	4.35	3.02	5.06	3.93	5.02	4	3.21	3.43	5.36	4.63	3.54	8.66	2.82	3.66	3.18	1.68	2.98	1.91	3.77	2.86	3.13	1.51	3.54	4.99	4.92	5.3	4.53	4.52	4.6	2.24	4.76	6.66	5.47	6.54	4.15	2.22	5.26	5.55	3.86	4.82	5.19	5.24	2.66	4.07	3.47	3.55	4.9	3.14	2.78	4.35	3.11	4.85	5.09	2.79	2.97	2.07	2.67	3.38	3.96	3.02	2.93	2.9	3.76	4.86	8.21
ENSMUSG00000023150	Ivns1abp	57.94	60.51	64.84	67.76	57.12	61.43	45.38	56.38	59.58	55.96	57.37	66.93	62.58	68.94	67.05	78.36	69.21	63.35	66.24	61.94	81.56	81.18	67.28	75	65.28	92.35	87.44	70.87	69.06	82.11	98.9	96.89	105.25	83.54	99.76	108.97	98.8	88.34	127.53	103.85	54.19	47.85	55.66	59.75	42.22	54.76	61.74	59.71	57.05	60.89	67.36	59.13	58.24	63.92	65.26	58.81	57.05	66.43	55.93	66.52	61.99	59.78	77.09	63.86	79.04	60.12	64.22	68.15	61.82	67.22	71.16	70.85	72.42	69.42	80.31	65.13	66.35	69.21	72.96	69.48
ENSMUSG00000023153	Tmem52	117.85	144.07	121.77	101.61	156.37	136.72	125.18	164.43	141.93	162.59	171.97	103.69	118.56	162.09	166.24	156.34	174.62	188.47	183.54	200.22	138.24	163.58	143.75	224.66	203.1	127.94	128.49	163.3	140.23	140.32	134.18	139.61	146.22	131.47	121.37	104.54	118.05	115.45	86.21	111.52	149.08	193.27	175.18	170.42	166	208.53	182.14	155.21	180.76	216.33	191.58	257.56	223.28	206.01	230.32	182.66	204.63	247.34	238.74	271.43	266.53	260.29	179.36	231.18	231.97	196.44	187.76	188.68	213.86	194.94	198.72	188.36	193.11	189.95	187.47	140.55	146.7	183.39	214.04	154.59
ENSMUSG00000023156	Rpp14	25.68	17.22	27.81	32.04	22.62	16.11	22.76	21.32	29.81	20.15	25.66	19.71	28.53	17.96	26.28	25.3	16.87	27.26	22.45	22.13	17.52	15.2	17.86	26.3	14.81	15.78	15.92	19.96	20.55	25.17	17.23	18.12	20.03	27.56	17.54	29.88	25.7	18.79	25.2	17.75	36.71	25.92	33.03	27.74	34	27.14	27.14	23.67	25.61	21.55	23.36	27.24	17.94	21.99	22.01	23	20.84	18.25	20.82	27.27	18.17	21.89	31.58	19.71	20.51	30.69	23.38	25.98	18.38	21.22	22.86	14.8	17.77	16.68	18.82	24.91	22.56	19.2	28.1	24.4
ENSMUSG00000023169	Slc38a1	0.34	0.43	1.12	0.16	0.3	0.12	0.22	0.22	0.73	0.49	0.34	0.11	0.29	0.15	0.31	0.28	1.44	0.2	0.29	0.54	0.91	0.27	0.6	0.15	0.12	0.19	0.87	0.7	0.64	0.43	0.51	0.49	0.61	0.46	0.33	0.39	1.06	0.87	0.83	0.32	0.33	0.26	0.21	0.39	0.13	0.73	0.86	0.52	0.46	0.43	1.59	0.21	0.28	0.26	0.89	0.71	0.39	0.95	0.39	0.5	1.51	1	1.02	0.33	0.98	0.79	1.25	0.7	1.18	0.83	1.09	1.41	0.98	1.97	1.25	0.65	0.72	0.87	0.86	0.87
ENSMUSG00000023170	Gps2	50.76	49.84	49.36	41.44	47.91	50.36	44.91	44.87	45.46	40.79	42.66	36.71	42.19	64.85	44.69	48.98	47.76	56.29	54.06	51.49	55.46	48.99	55.36	69.57	55.94	50.7	47.74	52.87	57.93	58.27	52.01	62.19	63.6	58.43	62.15	52.19	57.35	68.52	71.77	63.03	46.34	59.73	47.54	61.4	49.26	51.94	56.37	46.17	48.18	51.53	48.41	57.55	60.53	46.59	50.48	51.27	56.84	48.73	52.41	54.93	59.73	49.37	40.63	51.3	62.87	50.38	57.71	53.11	46.9	49.78	50.61	52.06	59.15	58.16	55.05	57.69	58.06	55.26	55.58	57.04
ENSMUSG00000023175	Bsg	508.53	471.18	495.09	491.57	487.85	465.39	439.8	474.11	546.59	510.88	424.3	449.97	456.05	556.4	529.81	516.32	497.85	538.99	557.63	541.48	475.5	500.66	504	583.85	552.78	494.57	439.32	497.15	520.94	485.24	467.73	495.37	510.77	474.86	461.1	386.13	441.61	463.84	355.18	471.51	455.97	463.42	443.47	430.92	399.51	458.45	419.79	385.39	545.99	426.05	469	481.98	489.95	465.13	426.52	453.27	455.23	409	453.34	471.21	522.05	467.59	447.49	485.5	445.9	520.66	473.18	471.52	392.41	463.42	482.45	462.72	453.17	437.6	470.09	505.65	483.6	429.81	576.72	428.82
ENSMUSG00000023186	Vwa5a	6.7	8.4	6.16	7.19	5.89	7.35	5.99	6.92	4.63	6.19	5	5.1	8.89	6.49	4.54	7.05	6.12	6.43	5.68	5.66	8.29	7.5	6.71	6.17	4.93	8.05	5.13	6.48	12.37	6.06	8.36	9.25	10.24	8.24	9.01	9.89	8.42	7.45	11.84	8.24	9.72	5.74	9	8.63	4.16	9.81	8.24	8.39	9.19	7.91	7.45	7.3	7.97	7.88	10.18	7.27	8.27	7.22	7.44	8.18	12.2	9.14	7.73	8.72	8.99	7.14	7.74	8.06	8.39	7.35	9.13	8.66	8.15	9.52	8.03	11.23	13.13	9.18	9.44	11.55
ENSMUSG00000023191	P3h3	5.82	4.88	5.01	6.01	6.09	4.25	5.54	7.05	8.61	7.88	9.89	5	4.21	6.92	6.07	4.4	7.86	8.15	6.97	7.62	4.05	6.24	5.26	5.99	6.85	4.65	5.64	4.28	3.61	5.34	5.36	4.88	5.96	6.22	4.13	5.8	4.62	4.48	6.04	3.02	7.17	4.95	5.53	6.44	5.14	4.95	5.21	5.73	7.22	5.89	2.79	4.05	3.49	4.77	7.57	2.6	5.42	3.62	5.11	5.55	6.68	9.63	5.61	4.55	4.68	5.23	4	3.85	4.66	4.44	3.6	9.76	3.69	3.66	4.51	1.94	2.8	5.79	5.3	5.93
ENSMUSG00000023206	Il15ra	14.51	14.98	11.25	14.49	13.13	13.82	18.25	13.51	15.98	12.11	17.85	9.17	23.12	14.83	16.75	11.49	12.31	15.81	16.19	16.47	11.93	14.21	6.99	13.91	11	11.93	10.78	10.39	9.81	14.15	10.79	12.53	10.08	8.52	14.5	16.26	15.71	15.83	15.04	11.74	16.74	16.15	12.94	16.76	11.57	17.04	18.14	17.49	23.01	23.34	23.68	18.54	19.77	15.92	32.36	20.34	12.09	26.9	14.89	19.49	18.62	20.8	19.4	17.22	20.46	20.68	13.52	14.21	12.83	16.67	12.42	16.43	13.03	14.67	17.28	18.42	20.24	20.5	26.12	26.18
ENSMUSG00000023224	Serping1	75.5	87	88.6	86.79	87.23	71.8	77.05	93.06	86.59	86.69	86.37	65.55	92.2	80.21	78.59	88.43	83.97	90.4	74.66	94.63	92.99	91.41	78.58	86.13	91.35	79.57	75.49	81.87	80.99	91.79	78.18	88.67	86.12	81.38	90.51	66.56	77.02	85.01	91.43	84.28	95.24	102.25	89.9	86.36	104.29	108.02	104.77	94.27	91.93	94.13	76.7	88.33	107.65	105.22	103.4	102.28	112.04	83.22	89.11	113.41	85.83	101	83.08	94.45	92.37	80.29	91.59	101.17	99.65	96.13	83.77	99.34	84.86	115.88	80.4	78.14	86.16	86.64	60.33	78.82
ENSMUSG00000023232	Serinc2	52.35	51.66	52.87	47.72	47.49	47.06	51.31	47.68	46.94	53.71	42.4	39.76	49.97	55.18	47.69	43.14	45.91	43.24	53.43	45.33	40.23	41.31	49.02	50.89	53.39	42.98	36.42	50.4	43.63	37.51	37.89	41.43	41.99	43.59	41.03	35.62	36	45.3	34.33	39.32	40.79	50.53	45.4	43.15	35.33	49.19	44.42	37.22	34.24	34.19	41.33	47.15	41.25	38.72	38.73	40.37	38.68	36.13	44.01	46.7	45.88	57.11	40.26	46.53	34.59	43.78	39.61	42.72	36.08	41.02	43.1	44.32	37.53	42.47	34.34	32.99	40.22	35.98	33.33	45.48
ENSMUSG00000023235	Ccl25	2.98	4.47	2.97	3.66	4.66	5.82	4.25	3.44	2.89	3.79	2.8	2.66	7.6	2.28	6.83	3.59	3.39	4.72	2.56	4.92	1.84	3.96	3.22	1.51	3.87	2.73	2.4	5.08	4.22	2.51	2.83	2.65	2.34	3.08	2.13	4.43	1.88	1.93	1.97	2.01	3.89	1.32	4.32	3.92	1.7	3.67	2.72	2.71	4.21	4.46	2.12	2.24	2.98	4.76	1.79	3.34	1.44	3.43	4.24	2.4	2.51	3.55	2.23	2.54	4.02	2.64	1.2	3.68	3.69	4.23	2.12	2.03	1.56	3.62	1.14	2.19	3.76	2.35	2.7	2.33
ENSMUSG00000023243	Kcnk5	0.56	0.47	0.38	0.61	0.65	0.85	0.68	0.7	1.98	0.31	0.63	NaN	0.98	0.46	0.44	0.84	0.46	0.54	0.8	0.65	0.43	0.48	0.33	0.76	0.42	0.99	0.4	0.69	0.8	0.81	2.15	1.63	1.43	2.73	1.35	0.82	2.34	1.34	2.82	2.56	0.89	0.54	0.76	0.41	0.64	0.62	0.44	0.6	1.21	0.87	0.37	0.51	0.49	0.75	0.75	0.68	0.64	0.58	0.54	0.77	0.52	0.42	1.1	0.76	0.61	1	0.12	0.31	0.35	1.01	0.55	1.38	0.86	1.06	1.72	0.78	1.19	0.49	0.51	0.85
ENSMUSG00000023249	Parp3	43.49	39.19	44.36	40.32	55.21	60.6	41.11	45.13	48.47	49.14	40.44	38.02	49.9	44.91	40.21	41.33	42.29	38.62	46.64	43.36	39	44.67	44.15	40.92	43.67	35.66	36.34	58.49	45.54	39.98	35.34	35.71	47.98	35.98	35.57	33.28	31.99	31.5	35.83	35.68	48.33	49.39	47.77	46.59	33.1	54.63	50.11	42.53	44.65	44.73	46.02	55.03	44.82	45.78	39.48	41.64	47.39	50.21	52.55	51.83	50.41	51.51	42.11	48.75	36.86	47.65	52.74	49.07	59.75	57.62	51.69	52.07	48.15	56.35	47.82	52.86	57.45	60.59	51.94	54.66
ENSMUSG00000023259	Slc26a6	16.31	26.4	16.61	20.33	20.79	16.41	17.86	16.38	14.75	15.82	20.82	10.28	15.74	14.75	13.93	11.91	14.21	10.67	11.51	13.12	10.38	16.5	6.52	7.92	14.31	6.37	3.62	13.62	8.07	15.9	8.88	7.62	11.04	11.23	10.14	7.62	10.29	7.54	4.53	10.2	11.76	17.28	11.02	9.95	19.84	8.14	20.25	17.09	15.43	17.71	14.99	6.39	9.54	7.65	11.02	13.25	7.64	14.87	6.44	10.84	7.98	7.31	8.37	10.51	10.2	12.2	8.68	9.86	12.42	4.96	10.44	9.64	6.86	6.15	7.65	10.03	8.82	6.6	7.71	6.4
ENSMUSG00000023262	Acy1	3.47	7.61	11.29	10.64	7.57	9.82	5.57	8.71	9.16	6.73	8.6	4.39	5.69	7.67	9.25	10.79	7.77	9.99	9.55	9.05	8.03	6.86	6.4	11.36	7.99	8.66	6.39	7.98	7.78	8.62	10.58	9.66	7.51	9.69	6.58	7.12	7.74	7.1	9.32	7.38	7.76	4.72	7.32	10.97	5.85	7.64	7.46	7.7	7.58	8.25	4.47	9.51	9.1	10.75	5.62	6.83	3.77	6.47	8.46	8.99	5.73	8.6	4.6	6.62	8.24	7.78	6.79	8.4	8.03	10.9	7.77	8.47	6.22	12.06	7.56	7.13	4.57	6.96	6.23	5.53
ENSMUSG00000023266	Frs3	1.72	5.56	8.45	2.26	3.64	3.09	2.51	3.89	5.61	3.28	7.27	1.55	2.09	2.93	3.44	3.65	3.47	6.29	2.89	4.01	6.32	2.73	1.55	3.28	3.98	6.16	2.53	3.58	8.27	4.96	2.09	2.79	3.45	3.62	4.06	3.69	3.58	4.54	6.44	5.69	4.66	4.03	3.6	3.73	3.86	3.86	4.8	3.83	4.44	4.47	2.75	7.6	4.94	4.36	4.49	1.94	4.5	3.98	3.69	4.41	1.51	5.11	2.56	3.18	4.31	2.3	2.76	3.34	2.04	3	3.02	3.77	8.13	4.14	2.65	4.54	4.29	2.18	2.52	3.95
ENSMUSG00000023267	Gabrr2	0.98	2.41	0.58	0.5	0.78	0.77	2.56	1.22	1.33	1.77	1.07	1.39	2.48	1.57	1.96	1.44	3.6	2.4	0.67	1.83	2.3	3.53	1.63	3.86	2.78	4.57	3.04	2.01	3.36	1.03	1.25	1.91	2.63	0.97	0.92	2.14	1.31	1.52	3.76	2.84	4.92	1.52	6.03	4.89	3.62	3.14	3.22	4.11	3.49	9.12	4.48	5.1	7.94	9.55	6.51	5.51	6.01	9.89	6.38	5.36	4.05	5.45	5.46	3.35	9.28	6.61	6.51	4.71	7.5	5.91	4.51	5.78	8.08	11.5	11.51	7.46	4.83	10.55	12.49	6.66
ENSMUSG00000023272	Creld2	3.3	3.57	3.41	3.9	4.68	4.12	6.17	5.9	5.96	6.96	4.72	5.79	4.5	6.2	4.67	3.46	4.7	5.19	4.38	6.29	4.79	3.99	5.8	5.37	5.31	3.87	4.04	3.37	2.8	4.63	4.56	3.98	3.61	5.23	4.98	3.69	5.88	5.35	5.39	6.05	5.69	5.02	6.63	4.87	3.86	3.79	6.88	5.45	4.68	4.29	8.84	6.91	7.48	4.99	8.12	6.12	5.05	5.76	5.44	5.22	4.48	3.4	4.49	5.32	6.28	3.81	6.55	4.48	6.68	4.52	4.24	2.93	4.13	5.6	4.1	4.43	4.73	6.56	8.26	6.05
ENSMUSG00000023277	Twf2	99.83	108.04	149.6	109.89	130.13	120.63	90.79	138.21	115.24	126.51	118.43	111.58	121.27	142.34	137.49	137.68	166.3	156.27	185.78	179.92	163.58	185	181.48	236.33	209.57	300.69	278.14	317.85	298.03	344.15	473.46	476.28	474.01	333.83	439.92	466.35	527.24	417.07	428.83	387.59	107.15	132.34	118.48	150.6	136.02	107.26	143.07	106.57	149.08	106.1	213.56	159.91	175.8	134.86	164.74	147.62	141.78	151.79	146.03	178.82	175.67	170.22	156.71	181	210.24	220.39	225.86	199.63	299.95	232.35	333.77	359.08	346.07	259.7	350.8	341.1	276.79	291.21	348.81	268.97
ENSMUSG00000023284	Zfp605	1.09	0.92	0.73	0.86	0.99	0.42	0.73	1.13	0.63	1.73	1.36	0.98	1.24	0.71	1.04	0.86	0.5	2.01	0.77	0.41	2.4	0.71	0.66	0.73	0.25	0.9	1.12	0.86	1.64	0.57	0.68	0.96	0.32	1.25	0.94	1.49	0.67	1.55	0.86	1.89	2.78	2.5	1.3	1.4	0.69	0.52	1	1.71	1.09	0.71	1.39	1.18	0.95	0.61	0.96	1.43	1.23	0.54	1.41	1.45	1.51	0.92	0.94	0.51	0.99	0.69	1.35	1.78	1.89	0.5	1	0.74	1.68	0.62	1.45	2.47	1.01	0.65	0.98	0.43
ENSMUSG00000023286	Ube2j2	39.08	33.99	36.14	35.23	35.23	38.96	38.13	39.31	42.23	34.87	35.93	32.95	35.02	38.97	27.28	40.1	37.27	33.91	35.91	38.17	37.42	33.78	35.52	41.61	43.79	39.57	34.07	34.24	33.18	41.73	46.87	42.02	44.33	43.25	40.67	40.82	45.44	51.43	45.48	43.6	43.84	35.34	42.24	37.55	37.71	36.4	38.26	39.9	32.29	39.28	44.09	33.23	40.45	36	41.12	38.16	31.4	40.27	34.71	40.75	35.2	34.03	37.36	36.37	36.61	33.59	33.01	33.95	37.89	37.21	35.6	36.91	35.15	34.99	33.69	37.11	33.15	39.3	39.17	37.1
ENSMUSG00000023307	Marchf5	44.63	53.03	44.33	49.34	46.26	44.8	39.16	43.22	40.71	47.35	36.97	45.55	44.62	48.53	40.77	49.09	48.41	44.62	41.15	44.47	45.86	43.96	43.48	45.62	44.74	47.65	43.81	45.08	38.82	38.56	39.46	39.46	37.78	50.02	41.96	44.04	44.77	44.77	49.98	55.44	58.59	46.94	52.42	44.25	42.68	52.94	51.63	49.59	42.68	45.75	52.49	50.11	56.48	42.78	45.56	46.01	51.23	49.85	45.93	46.03	55.88	45.53	51.16	47.27	46.1	42.98	42.4	50.07	40.71	48.64	41.54	39.27	36.4	43.62	42.27	49.18	51.83	48.52	52.87	45.81
ENSMUSG00000023328	Ache	16.53	20.33	15.4	16.5	19.33	16.01	19.66	18.8	22.64	24.57	19.52	13.36	18	22.12	20.66	17.26	17	18.14	20.98	19.38	14.82	16.01	13.87	15.93	20.53	14.57	11.59	21.42	16.46	14.08	13.53	11.42	10.67	12.35	12.08	7.6	10.71	11.93	3.3	9.11	13.88	14.06	13.86	14.2	6.42	18.07	12.34	14.95	13.68	19.11	11.1	21.24	13.69	18.31	15.63	12.78	16.26	13.91	18.73	14.82	12.62	20.17	13.82	14.71	11.96	14.57	13.63	16.33	16.63	14.38	14.4	16.61	13.15	18.41	10.63	10.62	14.91	12.12	9.68	16.52
ENSMUSG00000023330	Dtwd1	4.75	6.2	3.98	3.6	4.68	4.02	2.89	2.68	3.43	1.89	2.96	4.82	3.25	2.24	4.12	3.55	1.76	3.93	3.09	3.41	2.6	1.64	3.74	3.56	3.46	2.33	4.24	1.43	3.31	4.24	2.66	2.58	2.49	4.26	2.09	3.57	2.83	3.88	4.07	4.8	3.49	3.82	1.69	3.87	3.56	4.31	4.74	2.95	2.86	3.17	1.74	3.27	2.82	2.39	2.93	3.12	4.03	2.75	3.78	4.95	2.59	2.12	3.49	1.75	4.32	4.13	2.91	3.79	2.49	2.9	3.67	3.74	2.96	2.18	3.14	3.96	2.56	3.11	3.05	0.91
ENSMUSG00000023336	Wfdc1	83.75	82.41	68.4	75.55	72.69	75.92	80.42	84.67	94.52	100.02	78.98	63.04	69.4	85.79	80.9	72.26	61.88	85.47	72.33	81.85	63.78	74.97	69.6	70.53	88.57	54.41	40.4	78.23	65.87	51.31	41.36	52.08	43.32	55.96	48.46	33.05	28.36	33	26.15	31.77	50.06	68.26	54.27	51.35	54.25	63.4	52.45	59.45	56.08	70.4	56.63	80.09	61.56	63.02	53.95	59.21	72.53	56.67	75.5	67.81	66.34	66.95	57.24	63.86	49.06	55.69	51.83	50.58	58.52	49.22	50.13	47.66	41.9	53.63	39.95	37.29	48.33	42.05	29.67	44.45
ENSMUSG00000023345	Poc1a	2.11	2.58	1.12	0.82	2.49	2.63	2.56	2.5	1.01	2.23	1.64	2.98	1.26	2.75	2.17	1.77	0.79	1.13	2.29	2.81	2.04	2.02	0.88	0.99	2.28	1.52	0.82	1.63	1.06	1.09	1.75	1.83	0.8	2.31	1.67	1.59	2.21	2.49	0.64	3.79	1.58	2.4	1.7	1.41	1.63	1.22	0.98	2.73	0.47	2.42	1.37	2.43	3.13	2.18	2.21	2.09	0.66	1.52	1.7	1.73	1.33	1.57	1.9	2.04	1.11	1.18	1.9	1.16	2.04	2.34	2.14	2.57	2.52	1.88	1.11	1.5	2.32	1.15	0.74	1.16
ENSMUSG00000023348	Trip6	5.83	3.77	4.18	3.84	4.94	3.07	4.8	7.1	3.97	4.82	3.25	2.11	3.36	2.68	4.39	3.69	4.66	2.84	3.07	5.84	4.35	3.96	4.17	2.53	3.55	2.38	2.71	2.07	2.98	4.07	2.53	4.69	3.2	2.4	3.91	4.7	4.08	3.63	3.99	4.3	4.41	4.78	3.75	7.28	3.4	4.73	2.95	4.27	4.6	4.28	5.69	5.71	5.45	3.59	6.13	2.16	3.76	4.98	4.43	5.51	3.9	5.14	4.9	4.86	2.92	3.54	5.21	4.34	5.03	3.33	2.82	4.12	2.24	3.69	4.03	4.07	4.88	5.21	5.38	6.79
ENSMUSG00000023353	Agap3	57.57	47.44	44.16	45.92	48.92	43.46	45.28	54.69	63.77	52.29	43.94	34.08	39.06	60.32	46.11	52.21	50.37	52.65	57.9	53.33	48.45	43.04	48.66	56.93	63.46	48.08	51.17	48.61	55.21	56.87	63.51	60.95	67.55	54.63	61.53	58.06	59.41	69.97	61.16	67.42	43.08	53.72	47.06	50.51	37.97	42	43.34	46.91	48.31	43.43	49.91	46.97	47.76	48.32	54.06	40.16	38.11	45.74	45.86	53.82	41.77	50.14	31.38	41.94	51.71	36.24	41.98	42.63	54.29	49.02	44.35	44.37	45.34	43.35	37.79	40.24	40.02	43.18	40.71	53.06
ENSMUSG00000023367	Tmem176a	5.42	4.37	9.08	11.21	7.88	6.2	8.58	7.29	11.88	10.18	7.51	4.81	8.85	4.54	6.5	4.89	11.66	6.98	4.36	11.68	14.83	5.34	9.07	7.25	6.5	4.98	5.88	8.27	6.15	14.01	8.72	8.07	5.72	5.58	8.6	6.89	7.51	9.61	9.26	7.4	13.2	13.66	13.29	6.64	10.17	16.1	18.15	9.68	8.1	13.34	8.35	7.27	10.71	12.46	7.14	6.88	20.82	11.82	9.28	13.94	9.09	10.85	2.69	8.08	6.61	14.42	7.01	14.37	10.39	9.22	8.81	6.82	7.8	13.03	6.68	10.8	7.55	9.97	3.86	10.55
ENSMUSG00000023411	Nfatc4	2.9	2.66	3.77	7.03	4.39	2.22	3.02	4.5	2.47	5.45	4.72	3.09	3.52	1.23	3.2	6.36	2.85	1.59	3.45	2.73	4.38	3.76	3.75	3.29	3.7	4.63	2.74	3.83	2.49	3.55	3.32	3.78	3.22	2.7	3.4	2.07	2.12	4.05	3.83	3.22	3.3	3.65	2.24	4.37	1.62	3.76	2.06	2.66	3.65	2.92	2.74	3.64	3.37	7.03	4.06	3.52	4.31	3.6	2.96	5.24	4.06	6.34	2.21	3.75	5.02	2.24	2.92	3.46	5.19	3.54	3.65	4.07	2.32	3.1	3.11	4.55	4.6	5.01	6.11	5.96
ENSMUSG00000023452	Pisd	7.05	10.89	9.13	10.45	12.73	12.12	10.03	10.9	13.78	14.45	12	6.47	10.02	11.95	9.54	10.04	7.76	10.04	10.4	13.19	8.32	9.56	12.99	10.96	12.05	10.93	11.11	10.68	9.48	12.76	14.87	14.09	8.99	11.93	11.33	12.49	14.88	15.47	14.48	13.03	14.75	16.68	12.54	13.73	12.76	12.37	15.91	14.04	12.85	13.75	13.86	15.19	15.48	11.96	13.12	12.67	12.32	12	11.91	14.04	15.41	12.31	8.39	11.17	11.75	9.38	15.67	11.31	15.37	16.89	12.75	15.4	13.17	13.62	12.63	16.22	15.86	14.01	18.51	15.74
ENSMUSG00000023456	Tpi1	1849.21	1774.73	1625.41	1766.91	1798.52	1952.42	1951.09	1794.84	1685.73	1952.95	1797.6	1614.07	1715.63	1782.75	1827.81	1462.49	1643.81	1847.19	1717.21	1635.76	1547.23	1620.9	1668.5	1458.08	1703.96	1429.75	1343.15	1945.41	1691.96	1425.17	1338.89	1413.01	1270.09	1429.18	1455.73	1286.97	1400.05	1155.64	927.55	1206.45	1401.25	1526.01	1383	1296.58	1195.18	1585.72	1293.65	1346.69	1362.4	1455.43	1285.38	1578.54	1387.75	1381.91	1302.05	1354.53	1556.25	1268.94	1418.37	1325.31	1384.14	1396.91	1170.83	1427.79	1096.75	1276.03	1353.22	1247.47	1231.36	1205.61	1228.86	1286.75	1111.27	1183.76	1123.1	1304.48	1205.53	1320.65	1148.81	1225.41
ENSMUSG00000023460	Rab12	145.98	150.96	154.95	157.26	155.26	147.9	129.91	129.73	145.62	132.68	100.27	148.11	134.92	152.3	134.75	175.57	154.5	147.2	133.81	136.71	152.5	138.74	141.11	164.51	136.54	163.47	160.93	132	153.13	159.12	145.63	159.1	172.95	171.79	164.71	179.38	154.54	170.64	199.07	200.82	128.1	126.31	136.19	142.75	121.74	126.19	135.15	137.34	126.83	128.12	139.04	128.6	142.66	128.67	142.34	137.4	114.26	136.02	116.93	135.18	119.62	122.36	140.88	121.68	150.01	127.75	131.32	142.92	138.76	134.34	141.63	134.8	136.91	125.31	147.09	161.49	152.1	140.35	181.17	130.03
ENSMUSG00000023495	Pcbp4	38.8	39.32	46.92	36.93	43.07	42.17	44.65	42.78	59.56	51.45	40.43	26.58	45.41	45.52	40.77	40.8	38.01	42.7	58.4	43.2	30.34	38.09	43.48	45.49	58.52	37.89	38.59	45.84	41.96	37.47	33.83	42.89	39.1	42.07	46.87	23.61	33.5	38.17	25.75	35.71	42.53	55.1	40	55.39	33.88	56.36	41.58	43	47.37	46.17	46.21	56.38	57.81	45.57	45.25	33.65	53.76	53.35	49.52	64.2	48.16	59.94	37.48	60.32	54.22	44.81	44.74	45.81	54.83	43.36	57.54	54.28	40.79	47.27	52.01	40.3	42.31	50.16	43.09	56.47
ENSMUSG00000023571	C1qtnf12	10.35	11.96	10.14	9.51	27.22	10.67	13.09	11.2	14.12	10.47	12.22	14.63	9.21	13.07	10.29	12.02	16.71	14.89	11.3	14.1	9.52	10.04	9.72	11.64	8.26	7.4	10.32	7.2	8.32	11.23	8.99	14.13	9.45	9.88	11.63	9	16.82	15.92	8.59	9.74	10.52	13.69	10	12.08	9.2	9.51	16.17	14.39	13.41	12.72	16.32	9.27	12.36	14.56	12.45	9.77	10.96	11.34	12.76	12.1	19.96	10.46	7.96	15.06	14.66	7.97	8.3	9.51	12.11	10.68	15.55	9.3	8.64	14.32	10.54	8.32	8.8	11.07	10.67	9.12
ENSMUSG00000023572	Ccndbp1	12.95	15.8	20.77	13.34	14.56	16.37	11.01	12.41	15.5	12.38	13.98	14.38	18.07	13.74	16.43	17.48	16.01	16.13	16.32	18.78	16.27	16.7	18.84	16.5	14.56	18.93	17.55	16.97	19.04	17.61	16.94	18.49	20.66	19.11	19.48	25.55	23.69	32.89	24.9	27.43	16.06	15.38	17.82	21.06	18.98	18.69	20.26	14.48	17.55	16.74	17.29	17.16	16.29	17.47	15.78	12.12	18	15.6	12.84	18.88	16.08	15.59	15.85	12.96	19.75	14.63	18.44	17.89	18.03	19.91	18.67	19.99	18	19.35	19.15	20.27	20.24	18.35	17.59	15.02
ENSMUSG00000023707	Ogfod2	10.83	13.98	12.26	7.87	10.01	9.86	9.23	8.8	16.19	18.04	9.87	5.95	11.04	13.85	16.18	9.9	11.9	14.96	17.5	14.54	12.42	9.77	11.84	17.05	16	12.25	10.07	7.34	15.5	14.76	11.16	14.82	16.06	14.18	10.18	12.04	13.51	14.32	11.28	10.46	10.02	16.9	11.85	14.33	12.85	15.99	11.82	7.7	7.9	15.47	9.19	10.24	16.07	11.67	13.3	11.11	12.44	15.46	11.59	13.08	16.95	9.36	9.7	14.65	12.26	10.96	12.93	11.15	14.35	9.8	15.31	15.98	12.01	16.51	12.56	17.79	11.68	14.84	12.55	11.15
ENSMUSG00000023723	Mrps23	77.88	92.93	129.82	83.41	75.89	71.87	64.21	99.13	83.85	90.47	101.45	82.89	99.31	76.77	76.66	88.92	83.93	69.65	92.7	64.85	93.81	76.89	81.89	81.17	83.91	122.91	78.73	85.45	71.27	79.74	89.3	72	85.72	81.23	84.96	95.62	55.94	81.59	110.86	70.34	68.64	98.89	75.81	72.65	75.91	76.93	94.24	82.37	94.18	110.57	85.29	106.45	91.88	83.62	68.85	84.49	105.11	86.11	69.8	104.19	123.95	83.85	88.46	82.74	101.72	63.09	74.4	81.84	83.94	74.49	106.65	108.79	90.07	64.59	89.5	73.74	93.82	79.73	81.82	96.95
ENSMUSG00000023755	Rhebl1	2.92	4.53	5.35	2.61	3.52	0.76	3.02	2.69	1.73	1.67	1.01	3.99	1.61	2.17	3.13	4.87	3	3.17	3.11	4.69	3.38	3.12	3.22	4.27	4.34	5.38	2.68	4.17	3.55	5.2	5.21	3.42	4.36	2.81	4.05	4.64	4.61	6.45	4.09	7.65	2.74	1.94	3.36	2.98	5.09	3.03	4.72	1.61	2.53	1.99	2.42	1.76	5.02	0.83	1.44	2.07	2.35	0.99	1.67	2.53	3.6	1.92	2.22	1.7	3.27	1.52	1.9	2.39	3.08	2.79	3.17	3.38	1.3	3.12	2.47	3.59	3.99	2.5	1.85	1.84
ENSMUSG00000023764	Sfi1	4.08	3.15	5.25	4.99	3.62	5.51	3.98	3.65	4.21	4.54	3.26	2.63	4.31	4.98	4.09	3.54	4.44	4.59	3.81	2.37	4.57	2.25	4.81	3.94	4.08	3.78	2.39	2.86	3.37	3.46	3.26	4.33	4.07	4.82	4.97	4.13	4.59	5.62	6.91	6.29	4.27	2.62	4.09	4.45	1.79	3.16	4.4	4.42	3.97	4.25	3.79	2.85	3.03	4.25	6.13	3.75	7.2	2.94	3.51	5.44	2.76	4.96	2.49	3.02	2.91	1.99	2.56	4.45	4.49	4.21	3.45	3.09	4.18	4.96	4.62	4.11	4.55	4.39	3.18	6.55
ENSMUSG00000023791	Pigx	7.33	8.97	14.95	11.43	7.83	7.76	7.26	8.29	8.06	7.22	8.91	11.77	6.4	5.62	7.83	7.78	6.33	6.39	10.78	6.6	9.44	6.88	5.34	8.74	4.97	7.52	3.39	7.8	6.36	6.99	6.6	5.18	9.83	10	7.44	8.41	7.46	7.98	6.34	8.37	9.28	6.13	14.69	14.76	13.42	8.81	9.44	4.37	6.91	11.59	8.24	7.74	10.91	4.73	6.58	6.46	7.22	10.31	6.83	7.67	8.72	6.21	8.08	7.95	6.85	8.4	10.37	7.12	9.78	8.56	9.21	6.14	7.91	5.21	10.63	10.7	10.58	7.44	8.93	6.74
ENSMUSG00000023800	Tiam2	1.4	1.66	0.91	2.65	0.87	1.05	1.21	0.77	1.39	1.84	2.38	1.08	1.88	2.48	1.63	2.9	2.29	2.31	1.56	1.85	1.14	2.21	2.33	2.73	2.02	2.37	2.46	3.29	1.09	2.12	2.64	1.89	2.5	2.59	2.78	1.61	2.04	2.38	3.1	2.23	0.93	1.3	2.06	2.5	0.72	1.23	1.82	1.96	1.84	3.18	7.4	4.11	2.75	5.12	6	5.99	5.89	2.91	4.61	7	7.46	7.6	10.24	6.9	6.58	10.09	6.83	3.28	7.19	4.29	6.18	4.39	8.3	4.51	5.72	3.83	3.63	4.72	3.61	4.22
ENSMUSG00000023805	Synj2	7.46	5.73	8.78	6.42	6.41	8.05	6.37	8.57	9.76	9.3	11.28	8.74	14.57	13.36	14.16	15.31	11.21	14.91	15.15	12.76	9.88	16.69	11.04	16.93	14.4	11.95	12.56	11.12	10.77	13.7	12.21	13.81	13.12	9.1	11.47	11.41	11.07	11.49	12.49	18.27	7.81	9.6	7.87	9.57	5.19	8.46	10.24	9.2	9.66	8.88	21.27	13.03	13.08	10.7	11.33	14.18	16.38	16.02	14.1	19.84	15.55	17.32	20.72	21.49	20.43	17.56	12.21	15.3	20.44	15.84	19.24	20.03	21.5	20.54	21.99	22.09	15.84	20.89	25.92	18.87
ENSMUSG00000023806	Rsph3b	30.15	25.36	28.33	28.66	23.46	32.22	23.25	24.67	27.57	24	29.43	27.54	22.8	22.79	29.01	30.08	26.92	27.1	24.41	21.12	23.25	25.67	26.78	24.05	22.06	23.54	20.9	23.21	26.41	24.01	18.14	22.25	23.43	27.94	24.72	25.74	18.63	20.33	20.69	23.55	30.6	30.87	25.09	31.82	28.11	29.45	28.7	27.75	22.13	28.08	35.04	31.19	21.68	30.45	27.92	29.12	31.6	16.62	31.29	36.24	26.89	22.97	25.42	25.72	29.93	23.39	24.02	27.03	31.5	28.19	22.03	24.74	28.55	28.83	24.88	22.05	28.35	30.14	24.68	32.74
ENSMUSG00000023809	Rps6ka2	41.76	40.13	43.05	41.45	40.58	42.49	39.12	39.43	41.46	36.36	32.16	24.49	33.77	36.39	41.16	32.94	31.53	33.49	32.38	31.33	25.83	28.35	29.96	34.11	32.8	28.88	28.52	32.08	30.45	31.21	33.68	29.31	31.08	31.44	32.83	34.85	31.59	33.5	31.49	35.64	31.34	35.7	33.93	34.83	20.39	37.52	33.12	35.02	39.65	35.2	29.22	40.39	29.37	34.8	31.11	28.11	29.31	29.67	36.13	36.42	27.8	34.74	27.03	31.07	29.38	29.59	32.53	35.1	36.11	29.65	30.94	33.67	35.89	35.69	33.79	34	33.79	32.15	34.2	31.81
ENSMUSG00000023826	Prkn	4.27	2.58	5.59	3.74	4.36	4.25	2.72	5.19	5.41	3.65	5.15	2.61	2.89	5.15	3.65	3.63	3.21	5.29	4.06	3.41	4.4	3.4	4.57	5.39	3.17	6.81	4.45	6.06	3.76	3.77	4.3	3.18	4.09	4.88	4.36	5.82	3.91	5.57	4.16	5.22	3.69	4.86	4.97	7.27	3.59	5.07	3.22	7.06	5.87	4.39	8.04	7.29	8.31	4.87	5.24	3.09	5.52	4.59	4.65	4.14	5.74	6.65	5.33	5.63	4.83	4.81	5.26	5.14	2.86	4.13	4.65	6.46	4.25	4.04	6.26	4.17	5.07	6.13	6.35	4
ENSMUSG00000023827	Agpat4	2.25	1.83	3.05	2.22	2.69	1.34	3.55	2.34	2.99	1.87	2.88	2.2	2.23	1.85	2.67	1.29	1.35	2.72	1.95	5.15	1.52	2.54	3.15	2.08	2.33	2.09	3.03	1.68	1.3	2.76	2.29	1.8	2.18	2.67	2.95	2.81	2.23	2.46	3.75	2.77	0.88	2.53	2.11	3.82	2.5	2.72	3.88	2.62	4	1.94	2.27	1.8	2.27	2.12	2.3	1.85	1.72	1.85	2.7	3.05	2.37	3.52	2.46	2.75	2.89	1.41	2.77	3.75	1.98	2.61	1.36	2.1	1.21	1.35	2.21	1.66	1.6	2.39	1.79	3.17
ENSMUSG00000023828	Slc22a3	0.31	0.63	0.37	0.39	0.38	0.23	0.07	0.05	0.75	0.46	0.18	1.14	0.26	0.76	0.22	0.06	0.06	0.18	0.16	0.37	0.28	0.19	0.75	0.51	0.35	0.34	0.06	0.41	0.25	0.32	0.59	0.56	0.35	0.41	0.5	0.43	0.25	0.79	0.49	0.44	3.68	1.44	2.28	1.7	1.71	2.07	3.56	1.78	1.64	1.17	1.49	1.05	2.21	2.19	0.62	0.78	1.58	0.96	1.37	1.09	0.34	0.87	0.23	1.07	0.93	0.77	1.12	1.58	0.61	1.13	0.57	0.46	0.67	2.14	0.69	0.64	0.83	1.3	0.56	1
ENSMUSG00000023830	Igf2r	9.36	10.45	9.94	10.93	10.23	8.76	8.89	9.46	9.69	9.01	7.8	6.17	9.9	9.2	11	9.48	9.39	8.67	9.4	8.73	8.72	8.67	8.64	9.94	9.36	10.38	10.19	10.15	10.08	9.93	10.99	10.92	9.32	11.18	10.42	10.77	10.52	10.83	9.6	10.01	11.32	9.57	10.99	13.28	5.89	11.96	11.48	12.75	13.21	11.73	12.09	11.76	10.69	12.67	12.4	12.53	11.63	12.17	12.08	14.46	13.22	13.89	13.23	11.39	14.11	12.48	12.86	13.87	14.78	13.18	16.81	16.63	18.14	16.09	15.11	14.11	14.44	11.92	13.61	13.69
ENSMUSG00000023832	Acat2	3.17	4.73	2.7	3.01	3.49	3.23	3.81	4.29	3.05	3.11	3.31	3.08	3.85	3.19	2.47	2.56	2.23	2.36	2.32	2.14	3.72	1.81	3.21	1.58	1.79	0.99	1.4	1.5	0.82	1.46	1.6	2.63	1.64	1.65	2.44	2.22	1.38	1.77	2.01	2.33	6.13	3.36	5.18	4.44	4.58	5.13	5.77	6.89	4.63	5.15	2.81	3.36	3.11	3.32	4.08	3.78	5.26	3.22	2.54	4	2.21	3.15	3	3.57	2.46	1.97	2.07	2.5	1.92	2.48	1.31	1.73	0.96	2.18	1.47	3.06	2.24	3.04	2.39	3.16
ENSMUSG00000023845	Lnpep	6.49	6.15	6.82	6.54	6.43	5.21	4.63	4.97	6.3	5.22	6.5	5.46	7.56	6.9	7.7	9.55	7.97	7.37	7.95	6.43	8.15	8.48	6.18	6.99	6.88	9.58	9.65	8.23	8.18	8.07	9.17	7.64	8.18	8.56	7.5	9.62	6.85	6.87	10.73	7.77	7.38	5.26	7.93	8.69	5.07	9.01	7.74	10.26	7.91	10.7	6.93	7.9	7.56	10.11	8.78	8	7.78	11.36	9.18	8.61	6.57	10.4	10.2	7.95	9.41	8.41	7.46	10.51	7.68	8.9	11.19	9.06	11.45	12.57	11.16	10.33	13	10.82	9.93	11.63
ENSMUSG00000023852	Chd1	2.07	2.27	3.18	2.77	2.71	3.69	2.09	2.26	2.46	2.21	2	2.73	2.44	1.9	1.99	2.21	3.56	2.3	2.53	2.32	3.65	3.8	2.95	3.29	2.99	4.6	4.3	2.82	2.81	3.05	4.73	4.6	4.05	3.49	3.2	6	4.66	4.17	8.19	4.67	2.97	3.01	4.15	3.58	2.11	3.64	4.47	3.77	3.41	3.99	5.09	2.67	3.29	2.41	3.7	3.11	3.62	4.38	3.16	3.74	2.59	3.93	4.86	3.3	4.16	2.88	4.03	3.33	3.25	4.01	4.16	4.97	5.12	3.58	3.93	5.14	3.98	3.9	5.46	5.39
ENSMUSG00000023861	Mpc1	448.46	497.4	447.57	475.08	472.94	484.93	487.89	431.97	435.89	471.15	541.82	494.77	474.93	426.92	403.37	444.99	438.75	457.06	475.59	410.7	512.16	470.47	461.64	418.62	423.87	476.06	423.63	374.81	413.82	429.81	403.74	418.75	422.08	411.27	400.07	439.87	407.53	466.06	419.42	469.52	433.02	444.96	424.11	452.56	561.44	405.08	437.29	446.23	453.07	448.3	461.04	410.92	381.03	443.25	373.7	429.82	451.91	380.6	395.44	399.76	449.09	424.6	429.14	434.45	366.24	390.73	437.79	379.95	375.21	409.49	397.89	428.75	403.53	357.76	433.49	435.44	429.68	396.01	476.47	413.4
ENSMUSG00000023868	Pde10a	0.63	0.92	1.13	1.28	0.22	0.5	0.61	0.55	0.74	0.64	0.75	0.88	0.4	0.64	0.47	0.28	0.37	0.39	1.03	0.47	1.05	0.59	1.07	0.53	0.38	0.29	1.03	0.94	1.05	0.81	1.09	0.92	1.15	0.78	0.52	1.07	0.78	0.77	0.69	1.18	2.05	1.15	0.77	1.1	0.72	1.65	0.82	0.88	1.26	0.57	1.3	0.86	0.79	1.14	0.73	1.1	1.26	0.96	0.77	0.84	1.01	1.31	0.64	0.82	0.75	1.67	1.43	1.6	4.11	0.94	1.82	2.56	2.08	1.84	2.56	3.96	1.82	2.18	3.54	2.59
ENSMUSG00000023882	Zfp54	0.91	0.1	0.73	0.36	1.01	0.3	0.57	0.78	0.25	1.05	0.41	0.24	0.7	0.93	0.59	0.49	1.37	NaN	0.09	0.85	0.89	0.52	0.34	0.56	0.32	0.4	0.2	0.4	0.08	NaN	0.19	0.29	0.33	0.16	0.25	0.11	0.08	0.1	NaN	0.81	2.5	0.72	0.4	0.18	0.86	0.49	1.13	1.43	1.82	0.65	0.78	0.68	0.37	0.6	0.73	0.96	0.54	2.16	0.33	0.53	0.37	0.84	0.24	0.61	0.34	1.14	1.74	0.62	0.09	1.07	0.75	0.6	0.62	0.41	0.66	0.81	0.79	1.16	0.49	0.96
ENSMUSG00000023883	Phf10	23.56	21.52	21.2	34.1	22.78	20.62	24.24	27.5	24.76	20.4	13.35	22.62	31.17	25.08	26.43	24.94	19.15	22.04	19.6	23.44	20.41	22.52	28.08	19.7	29.83	23.79	18.19	16.94	20.69	24.12	22.49	25.24	25.6	29.63	22.85	25.81	25.45	28.7	28.83	28.94	24.17	22.36	35.99	35.7	28.95	24.77	27.57	33.41	36.2	25.46	21.77	30.56	23.53	32.6	25.19	29.38	20.96	29.93	28.4	26.02	25.25	23.64	22.93	28.74	31.17	25.7	27.72	24.93	21.21	22.75	23.22	21.53	25.08	24.52	29.19	24.59	28.02	25.51	30.92	24.21
ENSMUSG00000023885	Thbs2	5.64	7.6	5.88	6.94	7.22	4.83	5.38	7.5	6.73	8.04	5.26	4.84	6.22	4.62	7.61	4.91	4.92	4.84	5.36	4.79	5.03	4.54	5.47	5	5.22	5.26	4.2	4.6	4.1	6.56	4.64	4.95	4.61	5.41	4.02	5.63	6.48	7.35	8.62	7.66	7.24	7.87	8.33	9.63	6.44	9.62	7.78	8.34	4.67	7.57	9.94	7.71	9.38	8.38	7.4	6.6	8.83	6.95	8.57	9.21	5.63	10.7	8.05	6.98	7.79	6.54	7.81	6.8	7.92	7.44	6.1	7.25	8.28	8.22	7.06	7.25	6.85	6.24	7.33	8.32
ENSMUSG00000023886	Smoc2	49.65	51.38	53.6	42.35	49	38.76	51.35	46.63	49.56	41.08	52.28	32.73	43.97	41.62	51.22	45.43	38.56	45.58	40.5	46.34	42.23	37.13	38.47	41.6	38.99	38.59	35.82	39.64	42.56	36.09	31.46	38.55	33.4	31.35	43.67	32.29	36.31	35.3	38.98	31.35	40.98	38.35	44.58	37.74	30.91	50.61	39.78	49.46	43.27	49.33	30.9	36.57	35.77	42.52	37.29	37.15	46.38	40.62	36.44	40.62	33.54	37.49	37.82	40.99	34.18	38.69	34.98	38.17	37.42	37.37	43.14	36.12	35.5	35.65	35.68	37.46	34.28	30.09	38.91	27.1
ENSMUSG00000023892	Zfp51	3.79	3.34	2.58	3.09	3.26	2.28	2.64	2.21	2.46	3.74	2.81	2.54	2.86	2.58	3.06	4.19	4.77	2.94	2.9	2.56	3.76	2.3	2.84	2.84	2.38	3.16	2.97	2.5	3.74	2.96	1.79	2.78	3.29	3.83	3.2	4.11	3.21	2.62	2.99	3.48	1.96	3.92	4.78	3.25	4.19	2.51	3.45	4.07	2.63	2.39	3.65	3.11	3.94	2.74	2.48	2.75	3.91	3.13	3.74	2.89	3.13	3.07	4.39	2.36	3.76	1.96	3.45	3.06	3.72	3.77	5.14	4.12	2.32	4.22	3.67	4.55	5.57	4.02	4.9	3.06
ENSMUSG00000023904	Hcfc1r1	116.68	123.77	115.26	117.59	127.77	121.87	154.14	134.32	146.19	133.11	119.65	95.07	119.67	138.43	114.53	106.83	122.02	127.22	141.15	120.11	100.78	108.98	104.65	118.86	150.75	139.21	122.62	117.69	131.83	124.48	128.08	131.58	134.31	124.4	137.98	92.8	142.04	132.25	117.42	122.96	151.34	168.48	130.75	146.89	154.14	156.8	147.92	139.27	139.83	144.48	138.94	183.42	173.07	162.58	141.9	140.55	164.47	150.51	179.13	155.95	171.67	173.72	136.14	152.24	146.24	183.67	184.94	152.07	148.93	153.36	181.37	179.41	180.34	184.03	167.1	153.77	166.57	156.06	174.3	174.29
ENSMUSG00000023905	Tnfrsf12a	11.76	16.17	13.52	20.79	8.92	10.68	10.51	14.65	13.72	15.91	13.39	12.26	15.59	12.27	13.91	22.39	19.97	13.79	15.89	10.05	18.76	26.96	28.25	18.06	21.04	42.51	40.3	53.33	48.43	30.53	59.89	63.52	84.61	56.27	53.81	53.31	52.69	40.25	54.63	37.38	12.8	37.53	19.71	24.59	17.77	27.75	15.2	22.14	17.93	13.24	154.38	40.66	81.63	36.5	90.47	193.23	102	42.01	97.13	137.64	258.68	193.59	194.54	195.31	159.24	268.28	243.19	116.8	259.13	132.8	215.73	221.65	296.61	174	230.7	135.08	172.59	138.84	176.4	158.88
ENSMUSG00000023908	Pkmyt1	1.01	0.84	1.03	1.21	0.36	1.84	0.42	0.75	1.11	1.31	1.48	0.8	0.86	1.22	1.59	0.46	1.66	1	0.88	1.57	1	1.17	0.91	2.06	0.91	0.94	1.66	1.32	1.44	1.49	1.88	1.47	1.78	1.66	1.5	0.62	1.44	2.21	2.38	1.86	0.98	1.21	0.94	0.67	1.04	1.67	1.1	1.2	0.83	0.88	1.33	1.44	1.16	1.38	0.64	1.29	1.94	1.15	2.35	1.8	1.26	1.69	1.49	1.7	1.22	1.18	2.09	0.55	0.8	1.3	1.87	2.27	2.23	1.23	1.71	2.37	1.43	1.73	0.68	1.28
ENSMUSG00000023909	Paqr4	3.35	2.53	2.84	3.58	3.96	2	3.12	3.8	2.98	4.73	5.09	1.78	2.56	4.87	7.19	3.84	2.65	3.48	5.09	3.65	3.25	2.78	3.29	2.9	3.85	2.58	1.71	3.35	2.27	1.79	2.81	2.27	2.87	2.94	2.63	2.91	2.02	2.2	3.56	3.44	2.05	2.74	3.44	4.59	3.57	3.81	5.2	3.56	6.46	4.36	4.22	4.67	4.02	4.81	3.68	2.67	3.24	3.8	3.21	3.83	4.51	5.47	1.78	4.17	7.14	2.04	3.58	1.55	2.77	2.96	2.23	6.57	2.63	1.62	1.58	2.47	3.03	3.42	4.37	4.91
ENSMUSG00000023912	Slc25a27	5.2	3.18	4.5	5.25	6.25	4.95	3.62	5.48	4.6	4.61	4.58	3.97	4.83	6.86	4.78	3.97	5.53	5.39	4.61	4.67	7.01	6.68	5.24	5.72	5.49	7.25	7.61	5.53	7.69	6.37	6.84	7.76	7.83	6.21	8.51	8.18	6.6	5.88	7.24	7.63	4.63	3.74	5.78	5.44	4.07	6.73	4.89	6.2	5.72	6.09	3.35	3.69	3.47	6.31	7.01	3.93	4.84	5.38	5.7	4.15	4.1	5.2	6.96	4.02	6.5	4.22	4.62	5.84	7.05	7.13	5.04	6.16	5.51	5.93	4.12	3.52	4.37	4.48	4.32	4.12
ENSMUSG00000023913	Pla2g7	24.63	33.23	34.81	26.24	28.72	30.45	24.08	24.33	26	28.91	27.61	23.23	32.64	35.14	22.6	30.05	23.24	24.26	18.79	22.29	22.57	20.32	26.67	19.07	22.27	28.7	22.87	19.24	21.12	23.35	26.33	25.23	23.82	25.03	28.38	23.99	21.52	25.33	28.52	24.19	32.51	38.31	36.31	20.91	24.19	28.38	34.26	19.23	45.52	20.78	32.18	24.47	26.8	17.94	30.21	27.23	20.66	25.18	18.23	27.25	24.04	35.84	27.67	25.56	22.93	38.64	28.11	26.8	23.91	30.53	28.07	25.66	30.16	23.29	28.1	25.66	25.02	20.06	24.94	24.21
ENSMUSG00000023915	Tnfrsf21	14.1	11.22	16.84	15.06	14.39	15.46	14.42	12.24	14.91	13.53	12.21	11.34	14.23	12.17	12.07	10.02	10.64	11.05	12.73	10.86	11.25	10.69	9.98	10.28	10.56	8.86	11.15	12.18	9.71	11.35	11.03	10.74	10.28	10.14	10.24	13.05	14.64	14	15.75	12.81	10.25	10.37	9.92	9.8	9.57	10.77	11.67	11.71	9.88	12.55	9.7	8.55	9.87	9.27	13.17	8.49	9.12	8.58	7.39	10.84	6.16	6.06	8.98	9.37	8.83	8.66	7.87	5.83	7.58	7.63	9.61	8.72	7.27	7.47	9.31	8.67	10.42	8.08	7.61	10.9
ENSMUSG00000023919	Cenpq	1.77	2.55	2.29	2.36	2.64	1.32	1.38	1.64	2.34	2.32	2	2.88	2.89	1.7	2.44	1.58	2.53	3.23	1.6	2.67	2.81	1.89	2.99	1.93	1.82	2.59	2.45	1.56	2.65	2.34	1.52	2.12	3.22	2.26	2.48	3.06	1.62	2.73	2.66	3.11	1.14	2.19	2.22	1.08	1.43	1.14	2.1	2.55	1.85	1.43	1.88	2.48	1.05	2.01	0.75	1.02	0.91	1.38	2.41	1.6	2	0.89	0.86	1.51	1.86	1.47	1.34	1.77	1.52	2.24	2.28	1.38	1.69	3.28	2.73	2.14	2.67	1.92	3.05	2.02
ENSMUSG00000023921	Mmut	18.94	19.2	21.03	20.76	23.58	17.71	21.33	20.24	19.8	17.68	19.13	17.5	25.47	23.02	20.83	23.23	21.22	22.47	23.03	17.68	22.69	24.82	18.72	20.98	16.77	28.15	27.32	17.33	25.88	22.13	21.58	24.6	21.59	23.96	22.51	29.77	18.95	22.83	24.8	25.41	21.12	18.38	20.2	21.99	14.64	19.85	24.57	25.29	21.98	19.94	18.86	18.84	18.33	22.3	16.82	21.31	21.32	21.65	20.69	21.11	26.85	26.42	21.34	20.16	22.64	17.55	20.48	25.98	19.28	21.1	22.05	25.25	26.55	26.92	22.78	23.61	21.96	23.56	29.72	22.83
ENSMUSG00000023923	Tbc1d5	3.08	3.07	3.39	3.46	2.93	2.46	2.17	3.07	3.23	2.47	2.22	3.29	3.32	2.36	2.85	2.88	3.55	2.87	2.2	2.6	2.87	3.51	2.69	2.73	2.85	4.75	4.42	3.64	2.81	4.19	4.27	4.71	4.04	3.83	4.27	4.14	4.41	4.69	5.15	4.11	4.12	4.42	3.43	3.48	2.15	3.2	2.83	3.44	2.99	3.19	5.34	3.63	3.58	4.19	3.98	3.37	3.53	3.77	3.96	4.66	3.51	3.83	4.9	3.07	4.55	4.32	3.59	5.76	3.94	4.32	4.64	4.75	3.97	5	4.61	2.64	3.95	4.86	2.72	3.52
ENSMUSG00000023927	Satb1	28.33	24.15	22.86	30.18	29.37	22.37	20.5	23.24	28.66	22.06	21.78	14.25	21.87	25.68	25.61	23.51	22.44	22.67	22.06	20.07	19.73	20.54	18.27	21.21	19.49	21.21	20.61	18.91	23.31	20.55	19.42	21.55	16.33	19.38	22.17	20.7	19.04	24.19	18.24	25.01	23.18	24	27.38	32.79	19.54	32.52	25.68	31.93	26.38	25.06	22.51	26.2	22.42	25.35	30.26	24.14	25.18	21.94	27.58	27.34	26.41	22.76	22.93	23.72	24.99	25.48	21.42	26.26	23.37	24.74	27.42	27.89	21.29	27.39	26.58	25.86	25.92	24.52	24.17	25.18
ENSMUSG00000023932	Cdc5l	15.14	15	16.38	19.48	15.68	16.08	14.06	17.84	15.27	16.41	14.8	17.11	19.88	17.96	16.69	17.46	18.32	16.49	19.29	17.32	20.15	19.54	18.72	16.63	15.51	19.36	19.34	15.87	19.08	20.1	17.61	20.34	24.01	22.76	20.12	20.79	20.16	19.15	21.71	20.57	19.29	15.09	15.95	18.33	15.35	16.02	15.67	19.72	19.39	16.69	20.86	15.65	16.44	16.55	15.8	18.71	16.27	15.01	16.11	17.25	16.31	15.23	17.38	17.45	17.82	17.56	19.13	16.43	19.34	16.04	19.08	19.04	22.2	19.5	18.21	18.78	17.99	16.8	20.05	14.66
ENSMUSG00000023938	Aars2	11.01	8.06	8.28	7.27	9.32	9.88	7.95	10.35	10.37	9.66	5.63	5.63	8.33	11.56	9.97	7.67	8.45	8.92	10.21	9.35	5.7	8.76	7.89	11.65	12.25	7.42	8.34	10.03	9.88	8.91	9.78	8.18	8.48	8.78	8.29	6.27	8.51	9.36	7.53	8.35	5.67	7.79	6.36	6.75	4.2	7.19	8.24	8	8.11	7.35	10.28	8.73	7.77	7.98	10.59	6.66	8.82	7.57	8.32	8.98	8.81	7.8	5.2	11.36	6.02	6.26	7.77	8.91	8.16	6.94	8.37	11.52	7.88	6.94	7.82	6.45	6.09	7.75	6.72	8.09
ENSMUSG00000023939	Mrpl14	104.01	103.56	99.92	82.16	107.46	105.21	88.96	111.34	114.89	111.29	132.99	85.84	115.62	105.96	117.59	79.58	97.16	115.53	114.53	119.58	100.67	88.57	117.44	123.74	124.74	128.36	87.56	102.1	137.28	109	139.67	135.36	144.57	128.62	117.99	122.4	134.41	133.34	120.94	126.21	106.64	135.12	116.34	109.31	122.58	107.66	128.28	111.67	138.18	105.63	139.94	159.22	106.89	117.3	109.68	99.32	117.06	124.31	137.86	125.92	131.04	127.37	97.52	105.14	119.83	91.22	108.58	121.63	118.86	117.97	113.19	133.74	116.94	115.08	124.39	111.91	111.46	114.24	142.22	120.56
ENSMUSG00000023942	Slc29a1	31.68	28.37	29.74	34.73	38.41	33.92	29.11	36.17	41.23	39.38	29.29	31.06	28.96	33.42	35.52	34.58	34.44	40.86	30.19	40.87	35.92	32.45	30.39	35.51	38.39	32.12	31.36	25.38	28.49	36.82	37.3	37.33	38.31	35.21	40.02	37.33	41.45	39.19	38.12	48.22	30.3	33.07	26.08	45.32	36	34.91	40.48	37.79	44.23	42.97	32.08	38.43	39.8	39.09	30.51	37.45	29.08	39.24	38.44	42.78	29.24	28.3	33.76	31.64	33.49	30.45	26.14	29.23	27.84	41.27	27.31	32.02	19.79	35.79	25.72	34.55	28.18	35.24	32.97	35.02
ENSMUSG00000023944	Hsp90ab1	528.07	585.2	642.53	624.42	584.43	639.28	589.84	630.26	712.31	619.68	614.38	592.46	640.16	638.09	603.26	665.4	671.75	637.77	644.87	675.92	634.51	636.09	717.77	773.59	667.11	779.22	662.03	673.42	654.88	739.12	785.58	830.22	880.09	806.6	862.81	937.52	928.54	971.53	1211.7	1045.38	584.3	616.29	664.64	674.08	489.96	567.85	680.59	675.92	666.7	649.59	796.05	664.99	721.36	689.54	707.22	672.89	641.55	766.82	621.44	757.3	681.71	694.53	698.16	696.58	789.55	597.04	698.48	713.88	674.2	685.64	765.28	718.98	753.72	680.37	742.33	827	754.3	738.13	875.14	791.46
ENSMUSG00000023947	Nfkbie	0.69	0.84	0.85	0.6	1.03	0.28	0.43	0.44	0.16	0.93	0.4	0.23	0.2	0.2	0.5	0.38	1.17	0.52	0.17	0.62	1.5	0.3	1.94	0.73	0.46	0.23	0.2	0.23	0.24	0.34	0.91	0.69	0.61	0.3	0.11	0.11	0.3	0.47	0.25	0.11	NaN	0.31	0.22	0.42	0.52	0.32	1.97	0.66	0.5	NaN	0.31	0.64	0.41	0.57	0.2	0.37	0.41	0.12	0.24	0.37	0.63	0.51	0.12	0.33	0.31	0.22	0.87	0.58	0.71	0.53	0.29	0.49	0.41	0.83	1.03	0.63	0.24	0.55	0.28	0.38
ENSMUSG00000023951	Vegfa	111.06	81.52	81.4	103.64	93.03	110.54	67.05	95.67	79.33	106.8	82.08	68.68	98.6	112.03	95.64	72.18	84.94	80.13	90.62	69.28	72.01	85.12	70.05	64.4	88.25	59.49	63.35	75.13	74.49	69.67	43.54	56.8	46.61	76.52	50.08	47.94	46.31	69.75	62.23	52.77	85.71	81.52	88.35	98.49	54.99	96.49	81.09	99.03	102.34	102.5	140.98	122.8	129.2	103.28	138.34	143.85	137.93	120.75	133.11	151.27	184.85	215.93	170.41	147.57	114.84	159.28	133.92	95.32	142.38	136.01	134.67	123.11	167.24	117.4	149.02	134.73	124.99	152.05	208.1	137.13
ENSMUSG00000023952	Gtpbp2	38.79	37.8	41.99	34.27	41.39	36.14	38.45	38.54	41.82	38.05	33.75	21.44	44.1	38.72	33.92	32.66	42.45	39.4	36.67	37.44	35.12	42.58	35.86	33.35	39.78	31.57	45.81	34.61	37.06	42.43	38.17	41.7	47.83	44.95	43.74	52.56	47.58	51.12	53.27	45.64	30.03	34.09	35.27	56.23	23.84	44.31	42.27	49.1	43.62	43.33	40.89	41.43	34.36	40.87	38.29	41.9	37.5	42.21	41.21	45.99	40.76	44.31	31.8	38.59	40.92	27.98	37.63	36.14	38.04	32.49	41.86	37.9	34.11	41.77	36.09	38.23	36.66	37.32	43.1	39.82
ENSMUSG00000023953	Polh	5.92	5.71	5.15	6.9	4.95	5.3	2.73	4.44	3.42	4.6	3.16	3.91	4.69	4.44	3.67	4.67	4.97	2.86	3.7	4.73	3.43	3.79	3.33	4.04	3.12	3.3	3.59	3.52	3.31	3.89	4	4.48	3.48	4.04	5.29	5.8	3.32	4.67	3.12	5.75	5.2	5.2	5.56	5.21	3.87	5.75	6.03	4.76	6.29	4.88	5.17	4.59	5.55	4.7	3.94	4.11	3.5	3.85	3.61	4.46	4.39	4.72	4	4.18	4.59	3.95	4.61	3.98	2.6	3.54	3.6	3.42	3.92	3.96	3.7	4.72	5.77	4.08	4.04	4.03
ENSMUSG00000023959	Clic5	42.96	42.19	40.03	45.79	38.35	45.04	35.43	42.34	41.81	43.74	33.95	38.64	45.74	42.01	43.42	42.21	36.25	35.72	36.67	34.27	38.5	39.24	42.53	39.15	36.43	41.21	43.93	45.89	40.79	39.78	43.09	40.59	40.87	48.11	39.76	50.62	39.32	39.54	48.95	45.92	40.86	37.2	47.89	48.36	27.42	46.72	43.31	52.29	46.53	48.11	62.02	49.17	49.52	46.99	56.18	66.73	49.61	46.45	49.54	63.96	58.25	65.65	78.62	59.75	69.13	73.06	65.76	61.29	74.43	62.29	71.89	68.04	80.65	61.29	82	70.33	68.9	69.09	73.33	64.12
ENSMUSG00000023960	Enpp5	4.74	6.55	5.67	4.89	4.53	4.96	5.19	5.74	7.2	5.89	4.8	4.93	5.95	4.46	4.99	4.81	4.29	5.16	4.26	4.85	5.01	4.5	3.36	2.97	3.86	4.78	4.2	3.08	4.45	5.05	4.49	4.54	4.32	4.98	5.71	5.26	5.2	6.98	5.03	5.84	8.91	6.01	8.9	5.26	6.22	4.82	9.82	7.04	7.33	6.82	5.35	5.68	6.72	6.28	4.46	5.39	4.97	4.76	6.18	6.36	4.56	5.64	4.76	3.04	5.35	4.81	6.71	6.36	4.63	6.85	4.4	5.32	4.57	5.25	3.8	5.73	6.82	4.82	5.51	6.21
ENSMUSG00000023961	Enpp4	15.25	12.49	12.92	13.98	12.5	12.76	12.04	12.85	12.63	14.02	11.48	12.5	12.68	10.93	13.49	13.87	10.61	12.42	10.24	11.41	11.27	12.07	12.03	9.32	8.81	11.56	9.85	11.86	11.87	9.22	8.71	9.31	9.13	10.73	10.09	9.52	7.51	8.84	8.44	7.37	13.31	9.71	13.94	11.74	7.89	12.57	11.34	11.39	13.95	11.62	11.63	13	11.16	10.04	10.23	11.64	11.37	13.65	11.24	9.65	9.49	12.98	14.28	10.96	8.36	11.05	11.66	11.96	8.51	10.2	10.52	8.84	10.5	12.02	9.32	11.9	12.03	10.74	10.19	10.76
ENSMUSG00000023963	Cyp39a1	1.71	3.25	2.98	3.34	4.08	4.65	1.94	2.95	3.77	3	3.38	2.35	2.42	3	2.74	2.88	2.51	3.38	2.06	4.07	2.61	3.28	2.31	2.88	2.69	1.72	3.81	2.37	2.78	3.06	2.13	2.85	1.77	1.83	2.15	3.01	2.22	1.84	2.94	3.37	3.92	3.35	4.3	3.74	4.95	3.29	2.6	3.69	3.73	3.41	2.94	3.43	3.33	3.64	4.49	2.24	2.77	2.72	2.64	3.61	2.51	2.09	1.68	2.75	3.25	1.82	3.41	2.62	2.7	2.65	2.29	1.77	3	3.58	2.27	1.77	1.64	2.38	1.46	2.1
ENSMUSG00000023965	Fbxl17	13.47	15.18	15.06	16.54	13.78	16	13.77	14.67	13.15	14.62	13.67	13.64	13.83	13.09	14.79	14.81	11.39	14.31	15	13.84	14.34	13.59	14.44	13.94	13.11	15.07	13.94	12.63	12.51	12.01	15	12.12	13.83	12.77	10.41	16.11	13.79	11.89	17.42	11.06	14.05	9.15	14.38	14.76	10.41	14.57	16.04	12.01	12.43	11.93	10.11	14.21	10.02	16.28	10.85	11.69	10.37	11.63	11.65	12.52	13.14	13.56	13.73	14.63	10.36	12.49	12.63	10.27	9.4	11.2	14.59	12.5	11.56	14.17	13.01	13.39	11.32	12.17	9.31	11.34
ENSMUSG00000023967	Mrps18a	86.02	77.45	73.52	85.72	78.2	75.5	80.61	76.26	87.15	85.25	73.55	76.33	80.52	79.97	90.14	69.24	72.56	79.14	79.38	83.74	82.91	70.73	79.01	88.14	93.88	79.56	65.71	73.64	68.81	77.93	77.99	86.13	88.27	89.8	92.8	88.34	89.01	91.42	100.21	92.13	72.98	87.29	69.18	67.81	69.88	73.2	74.66	67.73	77.65	71.16	80.69	79.02	80.35	72.38	72.97	77.64	101.35	62.37	68.52	84.98	84.83	83.75	65.21	78.06	76.65	70.41	78.19	77.83	78.42	75.89	80.73	80.25	84.11	61.82	82.65	81.15	75.53	85.88	96.65	82.63
ENSMUSG00000023968	Crip3	6.93	6.82	4.98	6.35	4.44	2.66	3.43	4.36	3.67	8.38	9.44	3.12	0.41	2.99	2.47	5.65	2.24	3.47	3.64	1.15	3.46	3.31	1.13	7.39	1.97	2.95	1.26	0.64	3.6	2.53	1.23	1.2	0.99	2.79	0.2	2.85	2.02	0.27	1.86	NaN	2.04	2.86	3.13	1.2	0.6	1.74	1.9	2.23	2.62	0.97	1.64	3	2.33	2.35	2.88	1.16	1.52	1.49	1.96	0.99	1.58	NaN	2.35	1.19	2.49	0.65	0.68	0.85	2.27	1.44	1.16	1.98	1.73	0.62	0.76	2.26	1.59	2.2	1.95	3.38
ENSMUSG00000023971	Rrp36	9.02	13.99	12.94	7.45	8.71	8.12	10.36	8.38	11.36	15.78	5.84	6.52	11.51	12.95	5.02	9.25	9.33	8.62	8.75	9.26	5.79	9.16	10.26	11.89	9.07	9.03	6.52	7.1	6.66	9.06	9.58	14.73	11.07	10.25	7.13	9.48	12.73	15.63	14.39	16.09	9.55	13.61	9.06	11.62	8.54	11.46	8.84	12.39	12.4	7.61	8.65	8.59	14.29	8.42	9.32	7.27	8.3	8.7	8.85	13.48	6.88	15.03	8.5	10.79	9.51	8.04	7.62	13.66	12.17	8.06	10.23	9.7	11.21	10.78	11.16	13.32	12.66	11.85	11.92	12.32
ENSMUSG00000023972	Ptk7	0.21	0.59	0.74	0.95	0.52	0.45	0.12	0.16	0.57	0.53	0.22	0.29	0.49	0.73	0.32	0.33	0.26	0.33	0.3	0.63	0.18	0.28	0.4	0.64	0.43	0.66	0.37	0.08	0.59	0.5	0.6	0.57	0.28	0.37	0.29	0.35	0.25	0.4	0.46	0.29	0.71	0.21	0.41	0.7	0.17	0.49	0.39	0.39	0.85	0.34	0.12	0.35	0.51	0.77	0.56	0.29	0.57	0.46	0.55	0.32	0.39	0.44	0.43	0.33	0.38	0.34	0.43	0.4	0.37	0.47	0.46	0.99	0.27	0.53	0.2	0.88	0.29	0.38	0.1	0.37
ENSMUSG00000023973	Cnpy3	6.43	7.69	8.61	9.83	6.62	6.6	5.91	7.08	6.86	9.85	6.29	6.31	7.32	7.68	6.88	6.08	6.37	7.96	7.75	8.3	9.84	6.77	9.42	8.57	8.45	7.09	6.13	6.15	7.03	7.59	8.56	8.93	8.53	6.06	8.19	8.51	12.92	15.88	14.55	11.94	10.9	5.71	11.63	8.42	8.27	8.28	8.45	8.35	8.15	8.57	12.71	10.35	11.38	8.29	9.44	7.76	9.55	10.98	8.28	8.87	8.66	8.46	6.67	9.69	8.77	10	11.68	9.28	11.12	10.27	11.4	9.72	10.1	11.66	9.67	10.71	10.47	12.57	9.57	12.22
ENSMUSG00000023977	Ubr2	22.71	29.22	21.07	22.52	20.87	21.35	15.68	22.16	22.24	25.54	20.85	19.71	26.34	27.38	26.46	31.14	24.08	24.46	28.46	21.46	24.71	27.28	23.04	32.62	23.62	33.18	31.61	29.59	26.51	29.84	39	35.06	42.65	32.52	33.52	40.17	31.87	32.75	37.59	40.69	19.68	17.05	21.34	26.94	14.35	23.63	21.07	25.35	24.9	28.33	24.76	28.46	23.89	29.14	26.04	26.56	23.77	28.51	26.68	31.05	23.83	25.1	25.27	21.33	29.28	23.39	24.92	25.91	25.17	26.56	29.54	28.13	26.76	28.87	27.87	28.68	25.41	26.49	28.46	26.33
ENSMUSG00000023980	Taf8	8.59	7.38	8.43	7.61	8.34	7.1	6.52	8.99	9.25	9.44	8.18	8.06	7.34	8.67	7.79	12.14	10.77	8.29	9.7	10.98	11.64	9.39	10.04	12.11	11.01	18.56	14	11.68	11.58	15.08	22.32	22.71	22.52	16.02	16.84	20.93	19.32	17.59	18.54	14.18	6.74	8.35	11.19	8.92	6.13	6.19	9.74	6.82	6.69	8.98	15.61	8.1	11.17	10.2	8.6	6.89	8.32	8.46	7.78	10.95	7.27	9.44	6.07	9.71	8.37	6.94	7.66	9.3	10.03	9.57	11.55	11.16	7.99	11.89	9.26	9.32	10.27	8.79	9.86	11.43
ENSMUSG00000023988	Bysl	7.83	8.73	10.38	8.98	8.77	9.57	8.09	10.31	10.2	9.94	8.05	8.83	9.44	11.25	9.83	9.56	9.18	10.6	8.26	9.87	8.94	8.91	9.1	9.38	9.15	10.3	9.74	10.47	9.69	10.01	9.94	11.42	12.16	12.75	9.81	8.87	13.11	12.44	12.97	11.22	9.09	11.51	9.55	8.58	8.07	11	10.29	9.77	10.53	8.68	10.92	10.13	10.92	7.61	10.08	9.22	9.34	10.64	10.84	11.7	10.15	11.79	9.26	12.2	10.38	10.92	11.72	10.81	8.37	9.27	9.66	10.53	10.81	12.93	10.59	12.16	9.89	9.81	12.83	11.79
ENSMUSG00000023990	Tfeb	56.48	49.95	63.69	47.56	55.76	52.73	43.61	57.46	66.62	61.86	54.16	35	37.1	65.93	51.88	56.57	60.42	64.86	65.18	70.03	49	50.17	57.09	73.92	74.39	62.92	50.92	50.75	59.59	78.47	57.79	66.11	70.03	75.5	56.2	47.22	62.94	73.38	51.24	64.32	44.41	59.8	64.59	52.05	39.29	63.2	56.75	54.83	59.25	58.4	47.43	65.86	52.68	57.52	63.01	55.48	59.96	64.76	55.45	72.38	59.83	71.51	50.52	65.18	62.1	54.79	55.55	56.69	66.8	56.96	66.29	70.52	58.2	53.62	55.26	59.17	51.38	56.17	67.15	66.43
ENSMUSG00000023991	Foxp4	4.01	7.21	3.21	5.33	5	5.59	3.66	4.73	4.85	5.38	4.14	2.86	3.68	4.25	3.31	3.76	5.56	3.24	4.51	4.52	3.79	2.82	4.44	3.48	4.7	3.34	4.39	4.79	3.87	5.73	5.6	7.85	5.02	4.22	5.63	4.79	6.41	5.82	6.25	6.98	6.06	4.48	3.67	5.07	3.36	4.44	3.63	4.13	4.5	4.09	4.52	5.64	4.49	4.74	4.47	2.57	4.32	4.33	4.59	5.62	4.44	4.76	3.1	3.99	4.22	2.93	5.18	4.46	5.08	3.69	3.89	5.39	3.58	4.18	4.54	3.68	5.02	3.73	4.38	5.02
ENSMUSG00000023992	Trem2	0.97	0.24	0.91	0.76	0.49	0.71	4.35	0.92	1.01	0.2	0.33	0.56	0.51	0.48	1.76	0.24	0.25	1.22	0.08	0.53	0.04	0.28	0.63	0.79	0.77	0.97	NaN	0.99	0.2	0.62	NaN	0.34	0.22	0.54	0.39	NaN	0.95	0.23	NaN	0.73	4.49	2.73	1.63	0.21	1.33	3.5	3.32	2.95	1.38	0.77	1.58	1.04	1.82	0.4	1.52	1.73	0.52	0.61	1.2	1.66	1.31	3.34	0.83	6.76	2.08	0.79	1.56	1.9	0.86	2.05	0.89	0.66	0.21	0.53	1.12	0.57	1.36	1.12	NaN	1.28
ENSMUSG00000023994	Nfya	4.37	3.37	5.32	3.64	4.83	6.09	3.5	4.69	6.69	3.37	4.38	2.81	3.63	7.66	3.14	5.21	3.8	4.43	3.48	4.89	5.18	4.1	4.65	4.07	2.68	5.28	4.54	3.33	3.61	3.07	7.4	6.58	6.22	4.99	5.95	4.1	2.93	7.93	10.52	6.82	6.87	4.26	4.84	3.66	3.26	5.02	4.87	3.57	3.93	5.29	7.24	3.56	6.33	6.23	5.53	5.78	4.66	5.95	5.23	4.21	5.48	4.18	3.18	3.3	5.52	3.15	6.07	5.78	7.83	5.1	2	4.03	3.55	3.85	4.98	5.05	5.56	8.25	5.76	5.96
ENSMUSG00000024002	Brd4	14.15	11.17	10.74	9.05	17.6	15.69	12	16.12	15.69	16.4	15.78	11.15	8.88	16.31	15.13	15.19	17.2	9.32	17.44	11.1	13.75	18.8	21.13	13.63	22.9	19.86	15.64	15.9	16.37	22.08	21.35	21.44	22.11	18.37	25.14	21.77	23.27	21.17	27.52	21.06	12.53	10.87	14.36	16.71	11.06	14.65	16.64	16.38	19.4	22.43	24.06	15.58	23.5	24.72	20.12	17.27	20.71	14.32	20.03	21.27	23.37	25.48	17.93	12.79	18.49	17.81	18.6	20.18	18.65	16.08	26.1	26.26	22.67	19.06	13.28	20.66	19.03	19.52	25.92	16.75
ENSMUSG00000024006	Stk38	21.68	22.03	28.59	23.63	22.3	26.58	11.37	18.25	24.18	21.71	21.24	22.75	27.46	23.25	23.91	32.49	23.87	30.29	24.53	28.2	29.87	28.62	26.64	35.29	23.49	25.45	26.52	24.25	24.29	26.05	23.54	24.13	28.67	29.63	24.21	27.09	18.47	20.17	28.51	21.78	25.43	21.56	28.47	24.8	15.67	30.61	31.78	30.8	26.82	24.5	31.3	29.23	24.21	24.14	26.39	17.17	30.5	29.62	27.98	25.71	27.13	27.24	29.52	29.66	26.09	26.24	22.72	21.54	26.9	31.02	22.99	18.2	19.94	27.86	17.78	22.33	23.14	28.31	21.36	20.09
ENSMUSG00000024007	Ppil1	4.42	6.65	5.32	8.34	5.54	6.02	7.3	8.96	5.64	9	5.2	4.56	7.27	7.02	6.78	6.2	4.84	5.87	8.54	7.09	4.87	4.38	5.07	2.62	4.71	6.09	3.56	3.65	3.72	5.65	4.32	3.42	3.4	4.06	2.64	3.94	0.79	2.07	4.22	4.23	5.69	5.1	6.89	4.19	4.83	5.47	7.77	5.04	7.6	5.1	7.33	6.84	5.45	6.17	6.13	5.02	5.52	4.46	4.1	5.28	6.13	6.98	4.93	5.03	6.31	3.4	6.7	4.63	4.78	2.99	4.49	4.29	2.93	3.2	3.86	4.11	3.06	2.27	2.76	4.64
ENSMUSG00000024011	Pi16	21.27	21.32	18.78	19.12	21.76	17.92	20.59	23.46	30.24	20.45	26.53	13.78	24.62	25.23	19	17.06	18.54	20	16.83	28.17	21.93	17.82	16.09	20.98	22.47	17.35	19.09	15.07	16.37	18.54	12.71	12.12	13.28	16.25	16.04	11.39	8	9.76	13.18	17.16	15.92	23.84	14.73	17.4	14.25	20.92	26.07	20.42	31.96	30.36	17.23	20.57	16.79	25.65	24.44	22.48	29.81	16.39	24.67	29.65	24.55	28.76	16.81	27.37	13.02	17.18	17.53	15.22	24.18	21.99	13.85	22.13	14.61	12.53	9.21	11.03	10.09	14.99	6.39	10.18
ENSMUSG00000024012	Mtch1	53.3	65.53	61.47	69.51	67.33	69.13	60.24	68.52	66.41	70.6	74.23	53.85	56.43	67.1	63.1	44.58	61.81	65.17	67.84	64.85	55.12	54.69	62.34	62.4	79.57	59.17	49.71	63.64	68.79	53.77	64.68	71.15	61.36	71.37	59.46	45.16	49.33	56.78	62.84	48.98	68.61	72.89	66.41	79.56	61.35	78.4	73.54	62.24	73.15	72.41	71.84	74.63	83.2	75.94	73.25	69.66	70.71	70.82	77.31	75.47	79.72	76.91	62.42	73.99	69.49	65.67	74.94	73.72	74.86	76.33	61.5	75.71	65.58	62.63	54.2	60.74	60.26	67.52	62.3	66.82
ENSMUSG00000024013	Fgd2	1.18	1.93	4.88	1.25	1.72	1.16	1.57	1.33	1.7	1.24	1.22	0.71	0.75	0.78	1.4	0.95	1.78	1	0.62	2.34	2.52	1.48	4.21	1.07	1.25	0.77	1.72	1.37	0.59	1.88	2.88	3.91	2.54	0.82	0.36	2.19	1.95	2.39	2.03	1.12	1.6	0.69	1.35	1.09	1.8	1.06	3.86	0.66	1.27	1.03	1.19	2.56	0.33	0.84	2.75	1.57	1.51	1.27	1.3	2.19	1.61	NaN	0.78	1.73	0.62	2.02	1.78	2.04	1.81	1.01	0.76	1.99	0.3	1.51	1.19	1.76	0.64	0.19	0.33	0.61
ENSMUSG00000024014	Pim1	12.45	15.96	12.85	8.02	6.98	6.21	4.44	8.72	8.49	4.1	10.69	13.01	10.7	9.89	9.58	14.21	14.31	14.82	10.74	6.68	18.81	25.99	20.27	14.81	17.77	48.73	28.91	30.56	41.25	37.82	39.22	37.31	24.06	12.46	31.18	17.39	25.61	19.55	20.68	11.42	11.56	10.21	12.13	12.01	8.68	9.32	7.72	9.39	10.5	10.15	10.44	5.69	9.62	8.56	10.03	14.52	12.75	7.68	10.29	10.3	11.04	16.52	11.57	8.4	16.86	10.24	28.76	21.77	27.55	18.16	28.21	23.16	20.46	18.98	12.88	8.75	8.87	6.12	8.08	5.93
ENSMUSG00000024018	Ccdc167	1.6	2.07	1.68	5.07	2.45	2.06	2.81	1.56	1.67	2.12	4.06	2.65	2.88	2.39	1.72	1.03	3.35	1.35	1.08	2.09	2.86	2.99	1.13	1.59	1.51	1.94	2.18	1.65	1.25	1.53	1.6	0.76	1.15	2.26	1.98	3.43	1.77	1.7	1.18	1.13	1.27	0.83	1.67	1.19	0.75	0.85	2.84	1.4	1.26	1.99	1.08	1.75	1.93	1.74	0.86	2.07	1.09	0.75	3.18	1.39	0.62	1.13	1.84	1.83	2.56	1.33	1.62	1.45	1.82	1.34	1.63	0.63	1.13	1.28	1.26	1.06	1.31	0.88	1.67	1.14
ENSMUSG00000024019	Cmtr1	23.68	33.56	30.58	21.35	34.92	30.44	17.98	25.02	20.82	22.87	22.93	31.29	30.69	23.93	24.97	21.4	32.77	19.11	32.78	23.83	32.88	30.27	26.03	26.01	35.19	20.16	26.55	23.63	26.92	25.41	24.24	32.11	36.69	36.28	40.54	52.39	41.92	39.37	55.67	53.34	28.15	35.62	36.59	34.39	20.93	27.51	29.98	31.8	34.06	27.16	32.7	30.26	22.14	41.9	29.88	31.25	21.07	31.92	22.72	28.1	23.03	26.62	24.11	30.58	29.43	19.13	21.32	22.47	20.19	21.44	23.42	25.06	25.04	28.94	33.56	40.6	29.15	52.18	43.15	24.95
ENSMUSG00000024026	Glo1	86.79	93.95	94.11	97.37	87.55	82.74	101.92	81.08	88.71	86.12	98.16	92.18	95.76	84.26	85.99	88.7	76.51	92.61	79.67	78.61	90.37	90.8	85.13	87.88	76.32	86.26	89.09	84.76	86.48	80.4	68.15	72.14	69.65	88.02	88.95	81.88	80.2	78.59	86.42	87	88.78	66.35	75.54	89.27	63.49	89.38	86.82	81.25	87.72	83.08	91.14	73.53	78.56	82.54	72.21	76.75	75.45	72.17	73.68	79.18	84.46	72.71	78.53	76.71	72.24	71.62	73.75	83.86	78.56	77.38	82.72	74.8	66.59	84.39	71.71	70.45	74.4	82.26	86.74	66.94
ENSMUSG00000024030	Abcg1	0.68	0.92	2.2	0.73	1.3	1.37	0.5	0.84	1.47	1.19	2.41	0.54	1.8	1.7	1.59	0.94	2.85	0.82	0.83	3.15	2.52	0.85	1.45	0.64	2.27	0.75	0.78	0.65	0.48	1.79	0.9	1.38	2.16	0.62	0.5	0.84	1.98	1.73	1.11	1.71	1.21	1.26	1.33	0.93	2.17	3.07	4.89	1.91	2.66	1.32	1.16	1.84	1.58	1.15	2.17	1.71	1.89	0.86	3.21	1.7	0.96	1.22	1.32	1.65	0.74	1.03	1.8	1.05	1.52	3.77	1.09	0.88	1.07	0.84	0.73	2.79	1.63	3.07	1.26	1.25
ENSMUSG00000024036	Slc37a1	1.52	2.15	1.99	1.32	0.89	0.18	1.55	1.99	0.54	1.44	1.5	0.43	1.21	0.92	1.26	3.31	0.58	1.13	3.24	0.7	1.96	0.75	0.84	0.91	0.79	0.68	1.48	0.44	1.44	2.74	0.89	1.07	0.61	0.65	0.52	1.1	0.29	1.92	1.09	2.26	0.83	0.71	1.45	2.86	0.89	0.95	1.11	0.78	0.99	1.03	1.41	1.46	1.39	1.3	2.04	0.65	1.97	1.1	1.69	0.57	0.87	1.89	0.43	4	2.72	0.93	1.2	0.39	0.83	0.91	0.82	1.79	1.56	1.04	0.56	0.92	5.07	1.81	0.89	1.68
ENSMUSG00000024037	Wdr4	5.56	4.12	5.05	3.37	3.04	5.14	6.33	4.24	7.64	4.49	6.54	2.89	3.59	3.12	3.13	2.91	3.17	3.57	2.87	3.76	4.48	3.72	3.98	3.82	4.64	5.31	5.17	6.44	3.5	3.35	6.66	8.67	6.03	5.27	7.57	7.53	5.36	4.12	6.77	5.57	3.69	4.79	4.3	4.49	2.39	6.35	6.38	5.62	3.7	4.21	3.34	3.09	4.18	5.33	5.43	7.18	4.45	2.69	4.27	4.55	6.72	4.19	5.34	5.99	5.72	3.6	6.31	4.77	6.21	3.12	4.46	5.29	4.51	6.81	8.94	4.2	7.96	3.06	5.57	3.33
ENSMUSG00000024038	Ndufv3	387.75	381.76	383.16	359.24	429.35	401.54	407.81	362.2	367.9	397.9	377.63	363.3	355.55	368.15	386.62	338.91	366.67	415.08	400.29	398.67	335.48	340.59	342.49	378.02	386.92	293.21	274.98	312.08	334	348.27	319.21	347.11	298.37	322.18	301.82	261.47	305.93	314.74	273.33	339.28	327.81	412.2	324.15	352.59	337.18	326.6	367.77	300.39	318.15	349.84	313.13	338.28	365.18	334.54	326.97	342.8	339.72	313.31	360.83	325.53	357.79	356.1	261.25	354.18	280.74	303.53	323.08	324.22	346.1	283.02	285.5	325.04	313.61	273.18	297.02	283.12	282.31	309.8	253.98	318.35
ENSMUSG00000024039	Cbs	NaN	0.18	0.55	0.17	0.96	1.12	NaN	0.5	0.14	NaN	0.69	NaN	0.17	0.17	0.64	0.17	0.72	1.32	0.81	0.28	0.74	0.94	0.86	1.02	1.15	1.17	0.76	0.68	2.28	1	2.01	2.83	1.63	0.58	1.19	0.99	2.96	1.16	1.62	0.39	0.52	0.68	1.29	0.34	0.37	0.53	1.41	0.75	0.67	1.38	1.64	0.86	13.68	1.15	0.98	1.38	0.82	1.57	1.57	5.41	0.34	0.37	7.27	5.98	1	1.41	2.01	7.22	8.49	1.55	1	2.99	0.88	9.42	0.31	0.14	0.5	0.38	0.5	0.36
ENSMUSG00000024042	Sik1	2.8	3.92	4.55	9.79	4.21	5.07	4.8	6.12	7.57	6.6	7.74	5.32	5.11	3.55	5.19	6.08	4.94	5.54	6.74	4.76	6.16	6.27	5.33	6.42	5.72	8.61	5.58	6.69	5.25	6.42	9.34	11.07	15.32	6.29	14.41	12.22	13.16	8.72	18.86	8.19	3.78	4.26	5.58	12.62	7.8	7.57	7.31	9.16	7.27	10.46	11.59	9.41	12.05	10.61	9.66	13.38	9.6	13.59	10.66	12.21	15.53	11.91	11.82	10.45	21.85	13.92	8.59	6.81	13.44	8.34	9.63	11.24	12.46	16.81	14.28	6.38	13.43	12.53	14.14	17.65
ENSMUSG00000024043	Arhgap28	0.55	0.37	0.24	0.67	0.37	0.46	0.19	0.97	0.21	0.27	0.11	NaN	0.13	0.08	0.76	0.67	0.25	0.08	0.07	0.14	0.15	0.17	0.24	0.07	0.1	0.36	0.12	0.13	0.17	0.25	0.59	0.42	0.33	0.23	0.29	0.37	0.19	1.26	0.16	0.47	0.45	0.25	0.57	0.61	0.56	0.25	0.07	0.44	0.4	0.1	0.18	0.08	0.5	0.11	0.13	0.04	0.25	0.52	0.69	0.26	0.09	0.26	NaN	0.15	0.22	0.27	0.23	0.26	0.48	0.2	0.65	1.04	1.48	0.42	0.27	0.28	0.69	0.09	0.32	0.04
ENSMUSG00000024044	Epb41l3	0.96	0.83	0.66	1.62	2.46	1	0.39	0.68	1.65	0.82	1.42	0.5	1.28	1.13	1.16	2.07	2.5	0.71	1.41	1.29	1.33	0.62	1.4	1.34	0.81	0.84	2.35	0.62	1.6	0.78	1.85	1.49	1.12	1.44	0.43	1.14	1.5	0.45	0.87	1.83	0.77	0.63	2.06	1.21	0.57	1.27	1.93	2.14	1.25	0.86	0.74	1.19	0.85	0.87	0.99	0.69	1.94	1.87	0.93	0.74	1.01	2.81	0.86	2.12	0.59	1.54	0.62	2.44	1.26	1.1	2.5	1.12	0.94	1.07	0.47	1.05	1.51	1.7	1.42	0.68
ENSMUSG00000024045	Akap8	20.67	14.98	24.5	21.06	18.39	15.91	14.99	18.82	17.73	16.92	15.59	13.72	15.78	17.24	16.47	20.06	17.89	14.89	12.22	17.51	18.77	16.67	15.88	15.72	15.54	19.55	22.89	15.83	16.67	19.75	19.69	23.05	25.29	18.34	23.77	22.37	26.71	24.82	30.61	26.25	24.66	18.38	21.7	22.43	11.94	24.2	18.99	19.7	22.11	17.17	20.99	30.95	18.45	19.63	20.11	19.97	23.08	18.71	24.38	20.52	18.7	24.3	19.27	16.87	19.74	19.44	27.8	25.54	18.1	26.46	23.43	24.53	27.55	26.85	25.81	28.46	27.6	28.9	31.71	25.07
ENSMUSG00000024048	Myl12a	217.26	236.24	269.13	278.52	242.42	233.49	222.06	264.84	301.23	254.83	271.94	246.18	235.14	277.16	270.55	272.83	267.1	264.06	324.32	261.92	281.15	257.88	250.08	267.26	288.62	318.71	323.02	294.74	313.8	349.63	369.51	340.89	414.76	352.41	373.81	401.9	411.43	432.1	538.35	454.51	394.13	456.81	356.07	410.43	459.88	412.77	389.72	422.31	457.29	406.43	523.97	480.52	472.09	404.02	383.81	414.98	431.05	342.46	492.33	409.73	474.67	359.01	428.07	427.76	436.08	544.78	534.84	432.77	503.34	416.41	542.4	538.4	548.32	556.79	536.69	678.44	638.23	601.83	636.19	642.05
ENSMUSG00000024049	Myom1	611.6	669.07	669.04	617.7	648.48	661.49	560.77	648.36	630.85	596.57	627.38	620.29	573.05	647.24	650.93	718.53	674.6	758.74	767.18	718.1	684.37	674.3	656.02	820.67	768.98	763.86	711.15	754.19	707.84	773.53	763.18	779.99	869.97	829.9	806.22	752.85	818.97	895.24	757.33	835.71	617.62	639.86	697.61	779.13	722.16	663.49	674.47	716.54	631.92	743.9	714.57	740.11	798.53	769.37	782.05	670.06	714.86	810.1	700.75	851.94	757.42	720.02	708.1	735.09	801.87	642.15	739.73	753.65	691.87	723.6	774.47	734.66	663.42	723.3	711.32	746.98	706.72	754.55	783.37	771.26
ENSMUSG00000024050	Wiz	6.17	7.33	8.51	5.34	7.92	6.45	6.27	8.2	6.12	6.88	3.12	3.74	5.67	6.53	5.46	6.6	7.08	6.7	5.98	6.23	6.32	6.61	6.62	8.05	5.81	7.74	8.13	7.9	9.47	9.48	9.16	10.75	9.89	10.21	10.17	10.79	12.67	12.9	13.3	8.75	8.51	5.37	6.45	7.88	4.73	8.98	7.63	8.43	7.22	7.53	9.57	7.87	7.27	7.01	8.56	5.55	6.89	8.6	8.81	7.96	7.46	6.86	6.3	6.61	6.93	8.75	6.41	8.18	8.99	7.61	8.38	10.37	7.34	8.43	8.84	8.59	9.98	8.73	9.16	8.22
ENSMUSG00000024052	Lpin2	2.54	0.62	0.79	0.83	1.02	3.16	1.05	1.35	1.91	1.51	2.33	1.3	4.27	1.98	2.12	1.02	1.35	1.97	2.14	1.22	1.03	1.6	1.35	1.27	1.47	3.14	2.57	1.76	1.38	2.34	4.5	6.45	3.75	4.27	5.9	8.5	7.48	6.18	7.76	3.45	1.98	1.59	1.19	1.83	0.58	2.92	2.77	3.11	1.34	2.36	1.46	1.28	1.42	1.52	1.95	1.99	3.21	1.74	2.94	2.65	1.17	1.21	1.86	1.82	2.14	2.34	1.36	1.52	1.94	2.73	1.5	2.01	2.35	5.65	3.22	2.67	2.5	1.84	2.56	2.85
ENSMUSG00000024053	Emilin2	3.02	4.37	4	3.65	3.33	2.44	3.66	6.45	4.82	3.87	3.45	2.67	3.69	2.43	3.03	2.65	4.03	2.29	2.46	2.36	1.52	2.92	1.83	3.67	2.8	1.43	1.83	2.73	1.44	2.79	1.87	3.36	1.93	1.93	3.94	4.03	3.78	4.6	4.26	2.72	4.36	5.92	4.34	6.12	1.47	5.6	3.36	5.63	3.99	2.67	4.31	5.57	3.47	5.05	3.51	5.29	3.27	1.87	3.77	3.65	3.45	5.34	5.96	3.23	2.27	4.43	2.48	2.24	2.94	2.97	2.33	3.57	2.9	2.45	1.96	2.26	2.52	2.55	6.33	1.68
ENSMUSG00000024054	Smchd1	4.72	5.23	5.26	5.3	6.52	4.62	4.05	4.24	5.12	3.18	4.96	6	6.32	3.84	4.25	3.44	5.17	4.1	5.57	4.28	6.61	5.42	4.72	6.06	2.86	6.27	4.89	3.68	5.44	5.07	4.01	4.21	7.05	4.06	4.96	6.56	5.8	4.64	7.5	6.06	4.82	3.84	7.92	4.76	7.1	3.88	5.05	5.15	6.96	4.68	4.93	3.6	6.68	3.44	4.31	8.92	6.04	3.9	6.41	4.1	5.81	5.66	6.75	4.77	3.74	5.07	4.41	5.18	6.62	6.26	4.83	5.93	3.77	5.34	3.83	6.25	6.4	4.87	4.46	5.55
ENSMUSG00000024055	Cyp4f13	10.33	6.5	13.12	7.09	10.4	13.54	5.22	8.97	11.91	10.06	8.17	6.41	9.02	12.92	8.18	9.11	9.13	7.78	6.56	14.66	10.93	7.74	9.92	6.16	14.11	9.12	11.73	8.88	10.53	12.63	10.48	11.84	10.78	8.83	8.64	11.7	11.68	19.49	11.55	11.61	8.46	2.94	6.94	11.43	9.73	8.99	14.04	9.62	10.34	9.62	6.29	14.21	5.81	9.84	8.03	8.5	9.7	9.18	10.73	13.04	7.55	10.45	8.59	7.16	15.72	6.69	12.26	13.01	12.51	13.83	8.04	13.5	5.61	8.13	6.06	11.63	12.45	12.95	13.65	9.9
ENSMUSG00000024059	Clip4	37.63	40.53	52.06	44.69	51.75	42.59	36.56	44.06	41.13	40.41	40.3	33.72	45.44	48.1	51.57	39.89	41.38	40.53	38.02	34.33	40.53	41.46	37.61	47.87	33.66	38.15	35.98	35.44	34.34	38.39	33.07	36.56	36.21	35.51	32.19	36.63	28.72	35.96	41.08	33.51	46.68	46.47	62.47	56.55	27.21	57.23	53.68	62.49	66.93	59.74	56.82	54.48	51.22	60.93	47.21	45.23	51.17	59.66	63.75	50.88	59.68	51.15	53.12	46.73	58.47	57.29	50.23	45.41	57.24	47.34	51	59.74	60.49	53.24	54.15	52.75	57.14	62.94	61.59	59.34
ENSMUSG00000024063	Lbh	3.94	4.66	5.24	3.91	4.95	4.58	3.61	4.15	8.82	5.72	4.46	3.25	4.65	2.94	4.08	3.17	5.48	4.31	4.67	4.59	7.85	4.01	6.24	3.98	3.94	3.32	3.72	3.19	2.86	4.95	6.28	4.98	4.58	3.34	3.06	3.07	4.9	2.73	3.42	3.8	6.47	6.57	4.71	5.76	3.62	6.62	8.33	5.69	6.53	4.24	5.3	5.85	4.29	5.35	6.46	4.62	6.4	3.05	4.18	7.56	5.17	6.7	6.23	4.49	4.85	4.93	6.85	5.28	7.27	4.52	6.07	8.48	7.73	5.69	6.61	4.38	5.39	6.66	3.34	6.43
ENSMUSG00000024065	Ehd3	1.63	2.3	2.4	2.06	2.05	2.35	2.86	2.52	3.43	2.47	2.94	1.6	2.09	2.43	2.74	3.18	3.39	1.9	2.98	3.76	3.34	3.63	3.13	3.3	3.02	2.27	4.44	2.98	3.7	3.94	3.21	3.68	5.01	3.98	3.48	4.68	3.77	2.9	3.87	3.29	5.62	5.13	3.76	3.31	1.7	4.86	6.96	5.54	4.78	5.96	6.7	5.14	5.93	5.54	4.22	3.78	4.72	6.12	5.47	4.48	4.16	4.15	4.09	3.83	5.23	4.49	4.55	4.42	4.89	5.21	3.11	2.48	4.77	6.18	4.22	3.83	4.07	4.9	4.89	3.18
ENSMUSG00000024066	Xdh	18.5	22.17	19.3	27.56	23.69	31.85	27.43	34.76	30.43	30.41	36.8	46.74	45.56	36.32	40.27	48.07	49.29	36.44	60.1	46.19	62.55	37.21	44.28	51.42	33.81	33.98	47.89	32.46	40.76	42.46	35.37	27.33	50.78	35.14	39.26	33.31	37.22	32	44.41	46.04	24.53	23.1	23.76	23.43	27.04	36.54	43.76	24.37	24.33	29.51	35.19	37.17	31.49	37.97	33.32	34.96	40.26	29.98	33.24	40.35	29.93	30.21	29.6	43.93	38.09	22.64	41.21	32.75	27.65	28.16	25.56	22.1	21.39	32.73	22.59	20.28	38.55	32.57	23.94	33.37
ENSMUSG00000024067	Dpy30	34.44	33.88	45.91	35.13	31.47	29.35	32.85	27.04	34.53	36.13	29.73	20.55	31.85	25.98	26.55	33.37	32.29	37.19	24.61	32.93	26.33	21.45	18.36	33.68	32.57	24.29	25.81	19.5	27.29	24.18	19.97	26.49	27.52	26.04	20.76	22.91	19.09	27.33	27.8	32.5	31.54	34.08	29.65	39.19	47.71	32.97	32.72	31.98	23.81	26.46	37.31	26.46	34.66	31.38	34.29	29.72	27.09	24.98	27.17	25.75	33.47	35.87	19.67	33.55	25.88	29.89	28.23	25.71	29.74	21.01	24.79	30.84	32.26	24.63	23.35	26.98	32.86	26.3	31.4	24.45
ENSMUSG00000024068	Spast	19.36	22.97	18.16	17.1	17.38	22.77	16.97	16.95	19.31	16.64	15.17	17.46	16.58	14.1	17.41	16.14	15.94	17.9	14.02	18.19	14.82	17.75	15.2	13.62	14.88	14.5	16.31	15.62	14.75	14.33	16.26	12.3	16.04	16.31	16.66	12.8	11.43	15.29	17.12	17.08	18.52	17.21	15.39	19.04	13.93	17.64	14.6	17.55	14.09	17.9	14.52	16.36	16.82	16.29	14.77	19.19	16.91	17.5	17.8	17.17	16.07	16.26	15.74	14.88	15.86	15.78	16.16	13.55	15.86	13.87	13.56	13.88	14.4	13.42	13.88	12.67	15.87	12.91	13.02	12.49
ENSMUSG00000024069	Slc30a6	4.16	4.54	2.56	7.04	3.05	5.11	4.75	2.93	2.83	4.87	2.83	2.68	6.48	3.23	4.7	4.29	2.82	4.21	4.23	2.93	3.22	3.53	4.78	4.95	2.24	2.94	3.09	2.05	3.63	4.48	5.2	3.04	3.52	3.95	5.52	3.14	3.76	3.33	7.21	4.72	4.55	3.87	2.44	4.27	5.69	2.34	6.44	4.46	4.71	3.58	3.21	3.35	3.12	4.57	2.03	3.63	5.09	2.32	4.88	4.22	3.54	3.97	3.11	3.51	2.78	4.04	5.42	4.19	3.56	3.65	4.46	1.81	3.56	2.91	3.01	4.6	4.44	5.29	4.27	4.09
ENSMUSG00000024070	Prkd3	3.63	3.85	3.91	3.68	4.49	2.37	2.3	3.22	3.2	2.84	3.6	3.44	3.58	2.7	3.12	3.06	2.18	3.18	2.62	2.79	4.55	3.83	3.24	3.39	3.65	4.76	3.84	3.69	3.34	3.65	4.69	4.57	4.26	3.66	4.32	4.35	3.99	3.25	3.65	4.83	3.74	3.36	5.43	4.7	3.1	4.85	5.06	5.18	4.53	4.31	3.3	3.87	3.76	3.9	3.83	4.19	2.86	3.63	3.1	3.78	3.4	3.18	3.73	3.45	4.15	3.09	4.53	3.94	4.38	4.81	4.13	4.93	3.93	5.96	4.38	4.1	3.84	4.32	4.21	4.37
ENSMUSG00000024072	Yipf4	26.06	17.55	15.82	23.2	12.33	16.01	22.71	11.52	10.88	12.34	20.01	11.94	23.75	21.54	12.79	17.25	8.85	16.86	17.18	23.13	14.5	12.87	12.14	21.12	10.9	19.67	21.89	10.96	23.13	10.16	12.84	23.53	30.21	19.27	24.11	24.83	20.3	27.89	16.95	28.91	15.36	17.26	17.2	20.77	17.45	26.28	18.52	23.26	12.22	18.45	31.4	10.65	16.26	13.87	9.66	23.76	18.58	23.78	14.82	11.62	21.8	9.4	14.98	12.64	23.28	15.73	12.43	18.36	11.06	23.89	19.31	12.75	12.24	12.58	17.03	17.5	25.67	15.06	13.96	18.03
ENSMUSG00000024073	Birc6	15.21	9.46	12.11	13.06	9.34	8.59	9.54	14.7	12.03	12.39	10.62	6	14.57	11.61	13.48	14.51	13.92	8.5	8.62	8.55	12.29	10.96	9.49	8.17	11.27	13.45	17.52	10.14	10.38	13.43	17.06	12.69	16.19	15.59	16.59	32.04	18.78	22.1	31.46	24	16.49	14.5	16.07	17.45	8.13	14.24	12.64	13.46	16.22	14.75	15.27	11.5	15.15	15.42	12.18	11.99	10.77	14.46	13.03	17.51	12.79	15.25	13.05	11.46	21.01	11.87	15.56	12.45	15.45	17.51	14.96	14.13	14.86	16.35	17.38	13.61	19.64	17.93	20.57	12.36
ENSMUSG00000024074	Crim1	18.72	13.76	15.39	11.49	10.88	9.75	14.48	14.66	12.2	9.47	8.1	7.11	11.66	10.26	11.27	10.52	10.77	7.05	8.93	9.04	8.61	9.18	10.45	9.54	9.02	13.74	12.66	11.18	12.21	14.15	14.98	13.77	14.44	13.38	15.34	12.4	9.03	13.9	10.23	10.33	11.82	12.31	13.98	13.56	5.15	14.43	15.87	17.03	18.8	13.2	16.37	18.35	13.26	14.89	18.91	11.85	9.9	12.42	13.36	18.56	15.56	20.87	18.21	13.82	12.31	9.98	7.27	8.7	9.46	11.23	14.61	18.39	13.37	15.77	14.58	10.16	8.93	11.67	10.9	17.95
ENSMUSG00000024076	Vit	2.76	2.42	4.52	2.33	2.87	3.99	3.5	3.42	2.74	3.94	3.34	2.92	2.44	4.18	3.07	2.96	3.6	3.78	4.97	4.02	5.43	4.54	3.75	3.55	3.98	5.19	2.93	2.82	3.2	4.39	2.28	2.23	3.42	3.62	3.02	2.44	3.85	4.16	2.89	3.64	3.21	3.37	2.6	3.9	3.57	2.82	2.92	2.49	2.33	2.82	1.59	2.45	2.36	3.47	2.8	3.08	2.8	3.38	2.71	3.51	2.33	4.07	3.07	3.5	2.97	2.87	2.56	3.66	2.4	3.15	2.53	1.7	2.66	3.56	1.93	2.88	2.47	2.75	1.3	2.06
ENSMUSG00000024077	Strn	1.65	1.02	1.86	1.51	2.05	1.61	1.6	1.42	0.94	1.13	1.35	1.05	1.45	1.34	2.16	2.29	1.84	1.19	1.26	1.11	1.79	1.33	1.26	1.33	1.23	1.64	2	1.61	1.41	1.3	1.15	1.09	1.38	1.21	1.5	1.78	1.38	1.38	1.62	1.62	2.23	1.36	1.8	2.09	1.34	3.06	1.97	2.44	2.28	2.33	2.28	2.64	2.53	2.46	1.96	2.32	1.88	1.79	2.32	1.73	1.5	1.84	2.56	2.5	2.69	2.13	1.89	1.33	2.01	2.43	1.7	2.25	2.51	1.89	2.15	2.04	2.08	2.32	2.21	2.49
ENSMUSG00000024078	Ttc27	6.33	3.71	6.96	7.15	7.56	3.51	5.22	4.99	5.18	4.73	5.6	6.06	5.66	3.33	4.54	4.86	6.31	4.55	8.27	3.85	4.04	4.89	5.51	11.29	8.38	9.07	8.11	3.55	4.56	5.47	6.27	5.31	4.89	5.35	9.16	6.5	3.82	6.92	6.71	7.92	4.95	7.53	8.96	5.69	5	3.69	5.56	6.35	5.33	4.24	7.16	3.43	7.76	4.18	4.82	5.3	4.02	10.06	5.36	6.7	4.69	4.76	3.65	3.95	8.03	6.06	7.82	5.41	5.36	4.72	5.64	4.42	5.52	5.53	6.71	5.48	6.48	8.48	6.38	5.26
ENSMUSG00000024079	Eif2ak2	0.94	1.12	1.42	1.75	1.37	3.01	0.82	0.85	1.99	0.98	0.71	2.31	1.17	1.02	0.68	1.7	2.16	1.08	1.01	1.16	0.68	1.27	1.61	0.99	0.77	0.92	0.83	0.74	0.7	0.94	0.93	1.38	0.35	2.22	0.72	0.58	0.97	1.64	1.13	1	1.13	0.6	2.18	1.41	0.55	1.45	1.65	1.62	1.03	1.82	1.35	1.04	0.61	1.66	0.69	1.11	1.1	1.29	1.44	1.4	1.2	1.13	1.59	0.95	0.74	3.19	1.09	1.62	1.93	0.76	0.96	0.77	1.3	1.57	1.39	1.03	1.5	0.7	1.83	1.67
ENSMUSG00000024081	Cebpz	7.87	9.45	9.15	8.68	6.55	8.23	6.39	7.65	9.77	7.37	10.64	7.35	9.33	8.76	7.71	8.13	6.55	6.93	9.36	8.86	11.1	10.32	11.18	8.33	8.5	11.07	9.54	8.84	9.83	10.72	11.78	11.82	11.87	14	11.89	13.91	9.12	9.98	13.39	12.73	9.38	6.97	8.52	9.99	7.67	9.68	9.64	7.86	7.08	11.91	10.34	9.54	10.26	12.19	12.03	11.88	9.77	17.36	7.69	9.53	9.03	11.4	11.68	10.24	9.95	8.24	11.09	10.42	10.02	10.93	9.15	9.39	9.88	11.82	12.64	12.5	9.89	11.28	16.47	9.87
ENSMUSG00000024082	Ndufaf7	8.52	14.34	21.2	20.94	13.42	19.08	17.18	9.06	15.23	11.76	11.66	14.36	13.73	12.15	12.43	10.75	13.59	16.94	10.22	13.09	10.17	12.83	10.88	13.07	18.65	16.53	8.34	17.84	16.85	12.8	16.02	13.01	10.06	12.95	11.13	17.11	11.65	9.49	12.05	14.49	13.45	10.83	12.96	16.13	8.21	14.06	15.9	17.26	16.2	11.29	12.77	16.49	12.54	13.68	11.02	18.83	15.78	10.14	9.73	16.52	18.19	10.64	9.3	14.71	13.73	10.96	13.46	18.05	9.88	8.36	12.04	10.61	13.32	10.84	19.71	12.51	15.6	13.6	16.16	16.14
ENSMUSG00000024083	Pja2	31.14	32.97	34.22	32.04	34.75	31.08	27.42	31.83	32.46	29.96	27.92	26.63	34.95	31.65	32.98	34.65	29.89	28.21	27.87	28.38	25.01	27.94	24.97	27.07	26.68	29.46	30.15	29.93	28.99	29.08	26.37	28.6	26.88	32.23	27.98	33.16	27.97	29.3	30.67	36.77	39.05	35.39	40.7	44.43	27.7	43.84	40.28	43.51	42.93	38.04	42.91	41.4	35.71	36.57	34.52	38.53	34.47	38.96	36.55	39.74	30.23	36.61	39.46	32.48	37.79	39.22	40.05	36.72	36.66	37.09	37.98	38.27	43.68	41.28	38.95	40.66	41.55	38.21	42.57	39.43
ENSMUSG00000024084	Qpct	1.97	1.11	1.48	2.3	1.75	0.56	2.93	0.96	1.5	1.5	0.94	0.98	1.32	1.84	2.9	1.67	1.79	1.21	3.12	2.1	0.72	1.14	0.96	2.57	1.16	1.7	1.55	1.19	2.96	1.39	1.64	1.55	0.72	0.91	1.19	0.67	1.76	1.08	2.36	2.66	2.3	2.42	2.58	2.19	2.21	1.9	1.31	2.13	3.71	1.19	1.1	0.99	1.6	1.09	2.21	1.05	1.95	1.56	1.6	2.3	1.58	1.9	0.78	1.72	1.65	1.5	0.87	1.83	0.6	2.09	1.37	1.57	1.86	2.18	0.77	0.98	1.6	1.64	1.28	2.03
ENSMUSG00000024085	Man2a1	1.89	2.19	3.3	2.54	2.5	3.44	2.03	3.15	3	3.59	3.04	2.2	4.76	3.03	2.86	2.12	2.46	2.7	2.66	2.29	2.85	3.4	2.19	2.31	1.9	2.11	2.11	1.71	2.48	1.65	2.46	2.39	2.77	2.15	1.82	2.17	2.23	2.38	3.05	2.64	3.16	1.91	2.7	2.87	1.63	5.08	4.11	5.53	3.97	4.19	3.2	2.76	2.41	4.49	3.07	3.24	5.24	2.55	4.07	3.38	2.57	2.99	2.63	3.02	3.57	3.27	2.6	3.66	2.97	3.53	3.23	1.96	3.15	4.99	2.7	3.35	3.29	2.77	2.3	2.35
ENSMUSG00000024087	Cyp1b1	NaN	0.33	0.81	0.49	0.21	0.17	0.1	0.37	0.62	0.96	0.68	0.72	0.95	0.3	0.3	0.91	1.78	0.87	0.69	1.44	1.51	1.24	2	1.18	0.78	0.61	1.1	0.99	1.1	1.35	1.03	1.87	3.31	0.9	1.15	1.85	1.68	1.32	2.55	0.5	0.32	0.35	0.53	0.08	0.17	0.31	0.62	0.78	0.25	0.28	1.23	0.67	0.64	0.57	0.44	1.14	0.77	0.81	0.83	1.15	1.2	0.78	0.96	1.29	0.99	0.72	0.61	0.82	1.62	0.83	0.96	0.38	0.57	1.4	0.99	0.48	0.63	1.39	0.58	0.94
ENSMUSG00000024091	Vapa	60.08	53.1	61.21	59.13	54.14	53.3	48.14	50.37	46.61	47.55	47.51	57.07	48.43	47.75	43.26	58.12	44.23	44.4	41.77	48.61	57.99	50.17	49.74	41.71	45.73	56.71	54.51	52.36	44.77	51.75	55.78	62.38	59.62	65.42	63.96	67.31	56.39	70.66	72.65	81.83	49.48	56.66	55.85	44.79	75.44	59.28	53.66	51.78	38.83	54.07	60.12	41.74	53.43	38.15	52.57	46.59	56.46	44.37	38.08	45.6	52.68	44.93	57.72	45.82	48.29	48.58	47.67	45	45.14	42.3	52.9	54.62	46.92	44.72	48.63	60.42	54.51	58.55	60.3	45.94
ENSMUSG00000024095	Hnrnpll	7.15	5.14	7.2	6.56	7.73	6.14	5.87	7.07	7.59	6.52	5.19	6.14	8.68	7.71	6.22	9.13	7.21	6.28	9.58	7.09	7.73	8.58	6.68	8.16	7.05	9.87	8.07	8.37	8.27	6.76	9.09	9.89	8.81	9.71	7.62	11.42	7.92	8.98	10.17	6.81	6.94	7.8	8.5	9.27	6.85	8.06	6.78	7.74	7.01	6.74	8.25	7.34	8.64	6.29	8.62	7.53	7.11	9.19	8.82	7.42	7.87	8.16	7.56	8.82	8.43	7.15	9.09	7.48	6.72	7.42	9.07	7.81	9.03	9.22	8.7	9.35	9.48	9.68	10.21	7.67
ENSMUSG00000024096	Ralbp1	11.18	9.67	13.36	11.39	17.14	13.03	10.42	13.36	12.78	10.98	9.5	9	12.3	11.3	12.53	10.03	11.78	11.98	10.28	14.71	14.41	12.69	12.52	12.39	13.95	14.37	12.24	15.04	11.15	17.46	15.95	16.31	27.68	13.2	18.69	17.26	18.19	15.66	19.56	15.92	12.48	10.25	10.55	15.23	9.33	14.85	13.76	12.94	10.55	12.1	15.02	12.06	14.18	14.41	15.01	12.06	12.25	12	12.59	14.85	10.14	12.05	13.5	10.29	13.59	9.37	12.27	11.73	11.74	11.64	12.8	15.22	11.11	13.54	11.26	13.46	12.03	14.87	15.37	11.65
ENSMUSG00000024097	Srsf7	21.09	18.77	19.34	24.51	17.07	16.3	16.4	17.45	17.74	19.91	16.42	17.72	19.5	19.31	15.45	18.38	18.34	19.19	18.61	23.28	21.2	18.19	22.16	24.22	20.92	20.34	18.63	22.03	19.41	17.88	23.31	25.99	26.76	28.6	25.67	28.94	28.58	30.06	42.47	40.37	16.31	22.37	18.94	26.29	21.7	21.92	21.52	26.05	27.63	25.41	21.17	17.53	26.39	22.96	26.17	24.1	16.99	19.8	23.36	25.21	22.3	21.26	16.89	25.64	23.12	25.72	24.74	19	16.95	16.31	18.91	19.35	21.12	26.54	24.99	33.61	29.94	30.01	30.18	29.87
ENSMUSG00000024098	Twsg1	8.62	14.21	10.66	8.84	8.87	12.43	8.51	10.04	8.69	8.69	9.89	8.51	9.12	9.79	8.21	8.99	7.6	7.65	7.12	8.16	7.62	7.16	7.11	8.66	7.43	9.15	10.51	10.34	9.59	8.3	8.43	7.93	7.2	11.39	9.31	10.15	9.96	8.63	12.4	8.92	9.34	16.34	10.18	13.08	9.95	11.88	10.59	12.59	11.92	12.49	15.39	14.69	17.05	10.22	12	12.5	11.44	12.27	12.9	13.36	11.73	15.8	17.54	13.07	14.5	9.9	15.15	11.31	15.72	11.53	14.11	11.94	13.05	11.51	13.99	9.21	10.12	12.09	9.86	12.5
ENSMUSG00000024099	Ndufv2	342.37	391.72	341.62	344.16	330.81	321.38	333.42	291.97	315.73	312.56	388.54	431.28	336.51	277.39	327.05	366.2	305.24	345.77	335.74	314.17	357.51	330.38	330.85	291.67	279.44	300.25	299.61	281.04	304.17	281.21	260.97	280.89	276.13	288.32	278.27	255.32	260.63	266.2	256.88	301.37	352.99	354.54	334.36	340.25	397.78	314.91	331.39	325.89	340.45	330.54	333.48	338.34	352.09	316.14	294.92	319.31	343.1	293.64	305.53	283.42	322.23	285.38	334.05	298.73	278.18	294.41	316.48	308.53	263.88	304.7	304.39	281.76	275.54	252.28	324.43	274.77	302.24	306	289.01	277.36
ENSMUSG00000024101	Washc1	14.5	11.21	19	12.37	14.47	12.1	10.06	14.11	13.19	12.81	14.92	12.72	17.82	13.26	14.74	14.66	15.89	12.46	13.39	15.97	13.45	14.6	19.29	17.71	18.62	15.97	17.84	12.38	18.45	20.43	19.11	25.35	28.63	18.67	20.2	18.97	22.15	24.05	28.31	20.06	13.31	15.35	9.27	15.3	13.3	14.11	15.04	12.69	15.22	14.59	18.34	19.79	16.88	16.76	21.12	11.58	17.13	19.8	12.51	14.99	14.44	16.07	13.8	14.8	20.95	10.58	15.94	17.22	19.13	16.24	15.91	18.82	17.81	15.84	14.52	18.46	18.78	17.27	20.56	20.44
ENSMUSG00000024104	Washc2	13.15	13.66	12.04	11.95	12.38	9.79	14.51	13.31	15.88	15.12	10.38	12.5	12.04	12.65	14.76	14.99	11.09	13.04	17.91	14.71	12.23	13.92	11.12	11.97	12.17	12.04	13.28	11.64	13.86	17.36	17.78	20.73	18.58	21.55	18.15	30.13	19.11	34.08	24.83	26.39	13.64	11.72	10.78	14.01	13.86	11.45	14.04	19.73	15.4	11.81	18.51	12.54	12.77	14.9	16.39	17.3	12.79	15.38	17.12	17.63	12.9	10.93	11.08	12.91	17.78	14.13	13.67	16.85	18.31	20.16	20.58	18.53	17.29	16.07	21.36	23.82	18.26	19.3	22.18	20.26
ENSMUSG00000024112	Cacna1h	1.73	0.84	2.09	0.97	1.29	1.86	2.17	0.99	1.27	0.77	1.68	0.16	0.41	0.59	0.68	2.11	0.94	2.39	0.57	2.66	0.72	2.46	1.01	1	0.95	0.98	1.15	0.99	1.1	0.87	0.66	1.51	1.4	1.74	2.12	1.41	1.5	1.43	1.2	3.16	0.99	2.67	2.04	2.9	0.8	1.96	1.56	1.09	1.61	1.11	2.72	0.94	1.23	1.35	1.31	1.95	1.46	1.17	2.85	0.91	1.18	2.53	0.93	1	1.81	1.98	1.28	1.28	3.57	1.35	1.36	1.21	2.09	3.85	2.2	0.97	0.73	2.46	1.71	2.05
ENSMUSG00000024118	Tedc2	2.67	1.59	1.72	1.9	2.55	3.13	1.11	1.15	1.62	1.72	0.84	0.38	1.28	1.05	1.23	0.46	1.35	0.79	2.39	1.33	1.36	0.42	1.16	0.87	0.82	0.98	0.76	1.25	1.39	1.04	1.04	1.3	1.33	1.2	1.74	1.19	1.69	1.16	2.86	1.74	1.13	2.09	1.13	2.17	1.72	1.12	1.42	2.39	2.05	1.63	2.86	0.9	0.84	1.57	2.24	0.67	2.48	0.54	2.08	0.88	1.15	0.64	1.06	1.1	1.42	1.3	1.71	0.92	0.83	0.93	1.43	1.59	1.5	2.94	2.12	1.35	1.4	1.02	1.91	1.34
ENSMUSG00000024120	Lrpprc	27.17	24.34	25.99	31.61	25.39	23.21	21.8	26.59	28.77	29.75	25.88	27.81	28.39	28.24	28.29	28.47	25.33	29.47	28.65	26.13	25.3	29.57	23.44	29.98	23.73	28.83	30.03	24.14	26.8	27.81	29.43	24.94	31.8	31.19	29.27	31.17	26.32	29.41	29.55	30.41	26.3	23.73	25.75	28.78	18.43	26.43	28.39	28.29	26.96	28.35	24.77	28.08	24.82	27.97	28.95	27.81	26.89	27.78	25.45	30.74	23.62	30.2	26.6	30.9	28.56	25.56	27.8	26.88	26.11	31.72	27.05	30.6	34.09	28.18	31.48	24.86	24.97	27.18	27.3	24.97
ENSMUSG00000024121	Atp6v0c	151.03	156.79	175.41	164.94	151.05	182.15	148.01	157.54	165.74	174.5	143.27	141.7	159.6	178.02	161.31	161.4	150.66	170.09	185.45	188.24	156.12	148.35	163.85	185.19	180.57	172.59	143.45	157.92	168.26	164.05	170.39	191.46	180.7	179.29	176.87	155.62	170.41	198.46	188.61	187.78	168.14	183.06	163.91	190.98	166.92	170.43	176.05	157.71	164.13	171.66	207.83	196.98	183.47	178.02	187.79	177.65	182.02	196.61	186.53	209.95	202.19	198.46	146.29	188.49	199.03	180.02	198.62	193.32	186.57	178.93	176.48	181.53	198.38	186.35	192.2	191.15	175.73	189.61	190.96	186.02
ENSMUSG00000024122	Pdpk1	6.26	6.76	5.83	6.36	6.66	6.95	4.93	6.31	6.52	5.83	5.64	5.45	6.07	5	5.98	7.21	6.43	4.87	5.84	4.93	6.85	7.24	6.49	7.09	5.9	9.92	9.38	8.12	9.03	8.38	10.08	11.88	11.74	12.83	10.27	13.01	10.56	9.09	12.64	9.43	8	6.47	8.28	9.15	4.58	7.94	8.07	8.64	7.49	7.74	11.36	8.41	9.37	8.93	9.79	10.92	8.24	10.35	11.17	10.73	10.53	11.72	13.34	8.89	12.46	11.53	11.8	11.99	12.33	12.8	13.39	13.31	14.43	13.97	14.57	12.44	12.99	13.2	16.29	11.52
ENSMUSG00000024127	Prepl	9.06	8.32	8.38	9.59	7.7	5.56	6.5	6.7	9.69	6.27	6.63	4.07	6.78	10.2	8.89	8.07	6.2	7.22	9.22	6.44	7.22	6.05	6.08	8.43	5.09	5.82	5.65	4.97	4.87	4.83	4	6.68	4.39	8.93	6.82	6.03	5.07	8.17	8.15	8.59	8.3	5.4	7.48	9.59	5.23	9.51	9.91	11.11	10.11	11.13	9.97	9.32	9.2	10.56	12.27	11.46	8.59	11.14	8.8	10.46	7.04	12.28	9.36	10.39	9.48	5.46	8.94	10.64	6.87	8.72	7.07	7.35	5.6	7.25	7.54	7.23	8.77	6.07	9.25	10.01
ENSMUSG00000024130	Abca3	4.15	4.32	3.8	3.8	2.78	2.99	3.25	4.3	4.47	2.63	3.95	2.14	3.72	3.38	3.65	3.9	4.61	2.92	3.41	3.57	2.97	2.92	3.39	3.88	4.07	3.45	4.21	4.15	4.41	4.66	4.77	4.62	3.49	4.16	4.1	4.5	4.21	4.03	3.32	3.91	4.82	4.62	3.68	4.2	2.43	3.49	4.89	4.15	5.04	3.93	4.45	2.96	4.35	5.43	3.27	2.84	4.56	4.88	3.89	5.68	2.53	5.08	3.45	3.97	4.96	3.57	5.12	4.53	3.78	3.93	4.74	4.8	4.61	6.54	4.81	4.43	5.35	4.63	3.26	4.98
ENSMUSG00000024132	Eci1	100.63	90.39	122.42	102.23	112.23	97.47	108.67	104.07	114.1	110.41	110.76	107.05	118.55	117.65	112.26	115.92	100.07	119.39	129.56	128.79	115.76	131.75	115.83	140.94	134.03	134.12	120.48	122.38	139.64	137.43	132.76	144.54	138.74	128.21	137.87	118.65	124.78	138.52	113.82	137.82	125.44	149.86	122.12	122.04	114.66	115.16	122.99	90.6	142.53	121.04	147.04	155.26	135.03	140.49	117.4	116.52	138.15	146.09	137.63	139.74	137.59	160.27	116.84	130.33	120.28	113.41	126.54	116.44	121.86	134.21	122.79	143.55	141.25	124.17	133.65	120.59	117.61	115.61	152.31	148.97
ENSMUSG00000024134	Six2	7.49	9.14	7.03	7.88	9.16	7.07	5.89	9.9	10.26	7.44	5.6	6.16	7.52	8.92	7.38	8.61	7.77	6.06	5.58	5.97	4.85	5.32	5.46	8.43	9.28	4	4.22	5.57	5.71	5.69	5.61	5.72	5.87	5.44	4.88	5.22	4.5	4.39	6.12	6.2	6.8	8.69	7.04	7.95	7.06	7.73	8.64	6.2	6.31	5.56	5.25	7.17	8.45	5.19	9	6.4	6.72	7.36	6.69	8.1	6.68	8.27	4.27	5.17	6.47	4.06	4.88	7.34	5.34	3.98	4.95	7.71	5.47	5.16	5.16	4.99	5.02	4.66	3.19	4.54
ENSMUSG00000024135	Srbd1	2.09	2.83	2.28	4.49	1.46	4.65	2.15	1.3	2.96	2.52	1.54	3.33	2.24	2.6	1.51	2.05	2.53	2.61	4.82	3.3	1.85	2.45	5.19	2.13	4.25	0.86	3.35	1.43	1.23	2.99	1.99	2.29	3.67	1.41	1.44	2.24	3.38	2.45	2.37	3.14	2.74	1.48	3.64	1.87	1.91	2.79	2.96	2.27	2.28	3.71	2.58	4.09	3.56	3.25	1.82	1.37	3.43	1.96	2.29	1.28	0.83	1.19	0.97	2.25	1.17	1.68	1.13	2.34	2.54	1.63	2.02	3.37	2.52	1.6	2.44	2.78	2.56	1.94	2.03	2.22
ENSMUSG00000024136	Dnase1l2	2.47	1.53	1.87	3.35	2.18	2.31	3.34	2.99	2.45	2.71	2.84	1.51	2.62	2.01	3.07	2.22	1.37	4.98	1.84	1.25	0.73	1.52	1.45	0.85	1.54	2.32	1.98	2.45	0.87	2.75	3.04	1.27	2.69	1.13	1.23	2.01	2.85	2.17	1.77	0.34	0.75	3.47	1.76	1.49	2.45	2.61	2.14	1.34	2.89	2.31	1.93	1.49	2.77	3.03	3.03	2.06	2.42	2.14	2.76	1.08	1.17	1.68	3.08	3.03	2.93	1.85	2	1.16	1.81	0.34	1.99	1.19	2.63	2.55	3.25	2.32	3.2	2.45	1.67	1.65
ENSMUSG00000024137	E4f1	9.29	13.04	15.98	7.84	11.29	11.97	7.02	11.45	10.1	11.39	12.23	13.24	9	10.62	11.22	11.68	15.32	8.88	12.44	14.43	12.26	9.77	6.68	10.15	13.08	10.51	16.41	13.84	10.43	14.97	14.32	10.83	11.45	13.7	15.97	15.86	11.52	11.79	19.38	17.5	8.65	8.3	11.14	17.29	11.31	11.76	9.8	12.66	15.63	8.99	12.51	12.09	9.18	9.74	16.51	11.58	8.11	12.37	11.81	14.97	13	16.87	11.19	8.12	9.24	15.09	17.3	13.24	15.23	14.42	17.33	10.24	10.53	14.92	14.42	10.57	13.61	10.59	13.28	10.63
ENSMUSG00000024140	Epas1	42.8	38.21	39.75	40.94	41.52	40.09	38.68	46.18	47.6	44.15	43.1	35.5	46.54	53.02	53.04	49.03	43.77	46.07	51.85	45.22	46.68	44.79	45.34	47.48	48.26	50.06	45.77	45.74	48.3	49.06	44.51	43.54	48.9	52.07	45.45	53.43	41.58	42.91	54.91	48.6	40.57	39.66	45.12	49.92	32.09	56.53	50.17	52.96	53.51	57.54	61.41	63.91	56.54	57.43	59.08	51.72	52.3	55.7	68.4	65.69	53.15	62.39	51.5	58.34	59.65	54.9	54.82	55.77	58.18	56.68	55.3	59.5	59.85	61.68	59.2	51.93	55.76	60.67	57.06	58.61
ENSMUSG00000024142	Mlst8	6.4	7.71	8.01	11.34	9.09	6.59	9.27	7.11	7.33	9.36	7.44	7.78	7.93	10.4	8.8	6.49	5.57	9.58	8.99	11.22	8.98	8.94	6.17	5.93	7.71	5.59	4.6	6	5.33	9.49	8.15	9.49	6.52	6.68	7.68	4.6	7.27	9.08	5.55	6.75	5.62	5.71	6.5	6.29	4.67	7.82	8.3	11.66	10.9	6.56	9.3	9.56	6.94	6.73	7.31	6.67	7.77	7.38	8.35	7.77	6.74	7.36	4.8	6.99	7.46	7.76	7.53	7.16	9.31	6.33	4.56	6.69	6.26	8.75	5.92	6.59	8.99	6.42	9.69	5.56
ENSMUSG00000024143	Rhoq	66.48	69.72	63.82	65.58	63.88	59.45	57.49	61.67	65.38	56.27	58.83	52.04	55.28	61.41	61.81	52.57	54.97	59.63	51.32	47.68	49.71	52.38	44.68	47.33	41.55	46.72	48.03	48.01	45.27	51.37	50.76	47.57	42.19	56.11	45.13	51.88	41.59	50.42	50.69	46.81	49.82	45.77	55.32	68.39	40.85	57.12	60.17	65.69	61.67	57.81	44.66	49.6	43.13	52.65	56.77	56.78	52.41	55.52	48.15	64.37	47.5	50.97	53.24	63.89	51.31	48.81	45.27	48.85	47.93	50.62	43.13	45.65	51.4	42.27	47.02	52.14	46.74	44.14	49.42	40.94
ENSMUSG00000024146	Cript	34.55	38.62	44.13	42.06	34.88	42.58	41.4	33.59	35.67	24.98	39.01	39.44	35.07	38.16	39.48	40.1	36.4	36.85	35.89	32.63	38.06	39.33	32.01	33.67	29.48	36.27	33.75	33.91	34.08	39.11	33.06	31.98	35.85	37.09	30.84	42.1	32.72	33.78	55.03	39.22	41.34	38.09	39.83	37.94	46.03	43.16	36.35	35.37	43.22	32.54	31.65	33.81	36.64	36.34	35.1	31.82	38.01	35.98	31.85	32.57	31.14	29.29	31.19	34.47	33.35	35.05	34.69	36.06	32.66	31.29	32.99	29.86	33.91	34.17	33.74	38.13	45.71	43.99	44.85	35.3
ENSMUSG00000024150	Mcfd2	23.71	23.22	21.61	22.82	20.87	20.2	14.41	19.58	24	19.01	17.91	17.24	20.47	17	15.41	14.64	21.33	15.63	16.01	20.58	18.86	20.17	18.26	18.25	18.25	14.76	16.44	16.26	14.4	21.71	19.44	18.44	19.97	20.31	15.35	19.76	19.61	21.17	16.89	25.05	26	30.33	23.03	29.46	21.88	26.49	26.48	22.19	27.93	28.53	26.05	26.94	31.68	27.43	26.63	28.25	27.58	35.02	24.09	29.6	30.46	30.98	32.59	28.44	23.08	26.48	30.68	27.93	23.57	27.6	20.17	45.44	34.13	34.17	24.62	26.68	30.68	26.32	22.64	24.56
ENSMUSG00000024151	Msh2	5.73	4.2	4.58	6.02	5.35	4.33	5.16	4.37	6.03	4.73	4.05	4.74	4.68	6.56	5.36	6.05	5.03	4.77	5.87	5.61	6.91	5.35	4.83	4.32	5.17	5.14	5.53	4.06	4.59	5.38	5.06	3.78	4.25	6.15	3.76	4.4	2.84	3.97	2.74	4.48	5.73	4.92	6.34	3.72	4.62	4.71	5.15	6.16	5.03	5.21	4.94	4.53	4.51	5.21	3.81	5.2	4.56	4.3	7.04	5.87	3.87	6.28	4.18	5.64	4.6	4.81	4.42	4.29	4.2	5.08	5.14	7.13	4.22	4.64	4.48	4.99	4.96	5.83	4.36	4.64
ENSMUSG00000024158	Hagh	52.31	48.2	42.39	48.81	51.35	59.83	53.16	53.15	54.5	55.12	52.04	48.95	50.69	54.72	62.64	45.37	47.36	55.39	50.34	50.93	53.16	42.66	52.95	51.63	48.55	50.77	58.56	44.56	54.03	48.8	50.59	52.76	60	57.24	56.82	41.78	55.33	54.32	54.44	60.16	46.85	61.89	44.21	54.41	51.6	51.38	51.6	40.7	56.25	47.69	59.06	54.64	56.88	44.95	48.97	51.74	46.85	60.15	49.73	54.22	51.17	52.24	45.79	54.62	55.84	50.59	61.09	55.99	45.92	51.01	51.68	56.9	46.86	49.24	52.56	64.9	42.78	49.56	52.02	55.2
ENSMUSG00000024160	Spsb3	26.94	32.44	28.89	31.49	31.77	27.29	27.83	28.08	30.44	30.75	31.3	20.35	23.29	31.23	34.62	28.31	26.03	25.39	28.01	23.38	24.37	22.43	24.28	25.67	30.3	26.97	26.06	22.33	26.2	29.85	27.35	23.14	20.6	22.42	24.39	17.35	20.54	24.63	17.4	25.63	30.88	37.3	35.08	25.6	22.43	34.63	22.09	22.24	27.28	24.79	23.65	27.61	32.22	36	29.51	25.18	34.43	25.12	26.4	32.12	29.72	36.42	24.65	29.63	30.5	36.69	33.85	33.77	30.14	27.72	33.38	37.36	36.81	27.11	35.36	27.13	27.58	28.34	34.02	31.77
ENSMUSG00000024163	Mapk8ip3	9.49	14.3	15.81	8.74	14.55	12.77	13.06	14.07	12.18	13.49	10.37	15.45	13.9	14.29	13.68	12.35	9.16	13.32	16.05	13.67	13.03	15.14	12.33	14.49	14.45	15.5	15.22	13.72	14.29	13.88	20.33	18.41	16.92	12.68	15.33	25.19	20.33	16.37	22.6	18.67	17.62	10.61	11.44	12.92	6.43	16.33	16.52	16.15	12.22	16.11	18.07	16.3	17.65	16.49	13.64	11.79	13.64	18.29	15.15	16.26	19.65	18.5	16.29	12.27	15.41	17.01	14.15	17.53	16.31	18.59	17.42	18.23	18.51	13.43	17.88	15.48	15.26	18.91	22.07	16.64
ENSMUSG00000024164	C3	17.43	37.7	31.23	25.39	25.82	35.54	19.07	32.47	29.09	36.81	33.98	19.75	40.39	16.98	30.97	23	39.76	25.02	25.71	39.54	47.93	27.24	38.5	33.5	22.55	17.84	28.98	21.18	27.47	24.17	28.59	29.45	24.58	25.36	24.77	26.75	27.2	21.8	31.03	21.07	29.89	25.59	17.09	15.34	20.85	21.31	45.1	13.98	16.38	16.55	21.19	11.37	27.6	18.92	17.75	27.37	24.53	14.94	16.51	25.67	15.86	27.94	26.26	26.18	19.27	24.55	23.85	22.53	17.26	29.63	16.08	26.8	23.26	101.26	15.21	12.81	22.05	22.69	9.22	17.74
ENSMUSG00000024165	Jpt2	2.53	1.69	3.19	3.23	3.59	3.69	3.66	1.87	3.08	3.84	3.2	1.43	4.45	3.84	2.48	2.14	2.04	1.02	3.47	1.89	2.33	2.49	1.36	1.61	1.58	1.49	4.32	2.35	1.31	1.64	0.98	3.77	1.7	1.84	1.84	2.52	3.7	1.3	1.66	1.67	8.05	2.8	3.42	3.53	1.94	2.66	5.18	4.69	3.77	3.13	6.96	2.24	3.94	3.7	1.59	2.4	2.41	2.69	3.35	7.57	2.31	3.48	3.13	2.19	1.86	5.71	2.99	2.02	2.46	3.18	1.62	2.8	1.43	1.85	1.2	3.55	6.5	2.63	1.9	2.68
ENSMUSG00000024168	Tmem204	10.6	10.14	11.91	11.69	11.19	12.17	8.9	13.35	17.25	14.83	8.99	6.25	9.96	8.87	11	10.3	8.94	9.02	12.15	11.62	10.63	10.07	10.19	11.06	11.65	8.22	9.22	6.67	9.26	6.75	5.31	8.62	9.98	9.05	9.45	14.05	10	10.09	14.27	10.48	9	11.71	12.15	10.08	11.1	14.9	13.78	14.93	15.69	13.31	17.56	18.24	13.7	14.2	12.02	15.54	11.14	15.67	14.71	17.03	13.46	14.2	12.42	13.43	12.44	6.79	8.06	9.16	8.83	6.55	6.5	7.66	9.4	6.49	6.63	6.97	13.69	13.28	11.86	12.27
ENSMUSG00000024169	Ift140	1.62	2.52	2.36	0.92	1.07	1.46	2.94	0.93	1.74	2.86	1.46	1.03	1.16	1.1	1.92	2.42	2.79	1.01	3.19	1.34	2.77	1.14	1.94	1.38	1.88	1.11	2.13	0.68	0.48	2.21	1.27	1.67	0.96	1.28	2.03	1.67	1.63	1.28	1.23	1.28	1.33	1.18	2.01	1.44	1.53	1.25	2.14	2.23	1.96	1.4	2.05	1.05	2.08	1.4	1.42	2.62	4.09	1.02	3	1.66	2.57	2.76	2.87	2.48	1.46	0.97	1.73	0.7	1.93	1.87	1.56	1.85	1.44	1.52	2.82	1.58	1.92	1.91	1.5	1.29
ENSMUSG00000024170	Telo2	10.14	9.45	7.66	7.53	8.41	13.57	8.04	5.93	10.65	6.78	9.91	2.96	6.17	9.85	5.2	3.85	3.78	3.86	6.4	5.31	5.97	4.27	3.56	6.16	7.02	9.73	3.16	3.83	4.54	3.35	4.27	4.9	5.8	4.84	2.84	5.23	3.99	4.53	8.32	8.36	9.71	9.25	12.9	5.27	8.24	6	7.56	8.68	5.51	7.11	12.82	9.24	6.06	6.06	9.54	8.69	6.18	7.86	7.7	2.79	6.97	4.74	4	6.64	6.63	5.88	6.77	4.74	3.27	4.28	4.92	9.45	9.52	5.5	12.87	5.15	6.09	5.47	6.31	6.75
ENSMUSG00000024174	Pot1b	1.33	2.24	1.11	1.17	0.94	0.94	0.8	1.29	1.54	1.48	0.89	1.92	0.79	0.62	2.05	0.89	0.89	1.54	1.35	2.57	1.58	1.06	0.77	0.9	1.42	1.39	1.31	1.14	1.49	1.46	0.73	2.05	0.51	1.26	1.89	0.57	0.5	1.16	2.27	1.61	2.31	1.67	1.6	1.8	0.88	1.73	1.79	0.88	1.76	1.2	1.42	1.69	1.1	0.98	0.79	1.51	1.23	2.14	1.67	1.07	1.07	1.13	0.45	1.24	0.58	0.49	0.7	1.63	0.9	1.46	1.16	0.78	1.08	0.95	0.43	1.07	1.59	1.68	0.66	1.45
ENSMUSG00000024176	Sox8	0.28	0.82	0.22	2.34	0.3	0.66	0.35	0.62	0.44	0.24	0.1	NaN	0.62	0.23	0.27	0.23	0.15	0.35	0.19	NaN	0.33	0.44	0.13	0.43	0.36	0.24	0.23	0.18	0.13	0.4	0.51	0.25	0.29	0.24	0.53	0.42	0.24	0.29	NaN	0.52	1.29	0.54	0.43	1.13	0.4	0.47	0.26	0.69	0.58	0.84	0.5	0.22	0.41	1.23	0.7	0.42	0.77	0.66	0.19	0.58	0.24	0.66	0.62	0.27	0.3	0.25	0.63	0.29	0.2	0.54	0.45	0.21	0.27	NaN	0.64	0.38	0.39	0.51	0.15	0.63
ENSMUSG00000024177	Nme4	2.55	1.03	0.76	2.96	2.13	2.72	1.34	0.8	3.96	0.71	0.88	NaN	0.97	2.61	2.11	0.71	0.53	0.94	1.55	1.31	0.47	1.57	3.18	1.74	2.5	1.11	0.53	0.88	0.71	0.52	2.44	1.16	0.95	2.54	1.44	2.2	1.61	1.75	2.38	0.67	1.92	1.61	1	1.78	1.95	1.92	2.77	0.99	1.68	2.08	0.39	0.92	1.27	0.62	1.38	1.24	2.18	1.13	1.28	0.62	1.9	1.51	0.42	0.65	1.23	0.29	2	1.02	2.48	0.94	2.47	1.25	0.69	0.8	1.24	1.53	0.87	1.78	2.59	2.62
ENSMUSG00000024180	Pgap6	0.24	0.26	1.2	0.42	0.56	0.83	0.31	0.68	0.45	1.12	0.65	1.57	0.39	0.39	0.72	0.13	0.94	1.16	0.45	1.1	1.1	0.74	0.78	0.46	0.53	0.31	0.43	0.76	0.61	0.72	0.96	1.1	0.47	0.64	0.65	1.27	0.64	0.57	0.7	0.72	1.15	0.41	0.5	0.13	0.9	0.99	1.44	0.59	0.34	0.47	0.65	0.25	0.14	0.57	0.6	0.61	1.12	0.6	0.27	0.45	0.34	0.87	0.24	0.65	0.31	0.79	0.79	0.37	0.65	0.74	0.68	1.01	0.84	1.42	0.57	0.7	0.16	0.49	0.46	0.39
ENSMUSG00000024181	Mrpl28	60.69	51.13	53.78	49.29	56	52.81	55.04	54.65	58.13	54.2	60.34	43.46	54.11	55.52	58.15	50.6	45.79	59.63	63.3	64.31	49.79	45.39	55.72	56.31	65.28	49.7	38.28	55.42	49.26	45.87	45.33	50.72	50.97	52.34	45.49	36.56	42.89	50.78	45.17	43.2	49.05	62.32	52.31	54.77	48.89	51.26	55.56	52.39	59.45	58.8	48.35	57.61	56.64	64.99	58.67	43.87	59.95	46.79	63.08	62.82	56.19	55.62	45.96	54.22	49.19	45.91	54.65	48.99	52.43	53.67	52.56	52.14	54.67	55.56	49.72	44.66	52.67	47.69	36.53	54.99
ENSMUSG00000024182	Axin1	6.45	7.26	8.7	6.84	8.12	5.9	14.37	6.28	8.16	9.27	7.06	5.03	8.76	6.56	7.27	7.33	7.17	6.25	7.61	7.13	6.83	6.92	8.21	8.35	7.83	10.23	7.58	7.99	5.91	7.27	9.89	8.47	9.44	8.6	8.42	9.82	10.29	11	12.35	10.36	5.99	7.86	8.28	9.39	4.33	8.48	7.1	8.47	9.53	8.12	7.73	8.32	9.6	6.13	8.23	6.11	8.6	7.55	8.03	8.59	7.05	9.51	7.98	7.67	9.69	6.49	7.29	7.3	7.4	9.04	8.18	10.34	8.84	8.41	6.55	8.57	8.25	7.96	8.38	10.13
ENSMUSG00000024186	Rgs11	2.62	1.8	0.63	0.67	1.9	0.82	0.44	2.23	1.1	0.84	1.54	1.33	0.98	0.77	0.65	0.61	0.45	1.93	1.58	1.27	2.35	1.49	0.71	0.94	1.69	1.84	1.63	NaN	1.11	2.59	1.76	1.03	0.9	0.73	2.06	3.17	1.37	1.63	1.28	2.88	2.37	1.9	0.63	1.75	1.51	1.6	1.25	2.57	1.62	1.84	2.93	4.21	1.69	1.19	3.96	0.67	2.89	0.54	2.64	2.92	1.33	3.23	1.13	1.52	0.75	0.21	0.83	1.44	0.69	2.16	1.65	3.71	0.58	1.08	1.44	5.66	2.37	2.84	2.55	5.61
ENSMUSG00000024187	Fam234a	37.34	33.7	35.73	33.04	35.14	32.53	31.94	35.51	39.44	38.85	37.72	29.9	30.75	39.62	35.48	55.75	33.03	33.29	36.03	34.56	29.19	36.9	36.03	31.45	36.09	35.13	29.89	34.92	32.21	39.88	39.48	36.37	36.07	35.22	35.5	36.29	31.5	36.38	51.27	34.71	37.44	45.23	40.68	52.98	27.9	43.47	38.34	38.68	43.36	43.32	52.08	41.97	40.86	43.66	38.7	45.92	42.7	39.65	49.61	52.52	47.28	46.79	38.34	46.77	42.7	43.35	48.92	43.48	40.49	42.44	43.63	47.31	48.8	43.12	44.16	43.63	44.31	44.17	42.81	47.4
ENSMUSG00000024188	Luc7l	9.02	7.83	7.71	9.67	9.79	11.83	7.15	8.71	10.97	10.25	8.63	7.48	8.17	8.73	9.65	9.65	11.22	9.1	11.82	11.15	14.66	11.31	9.53	10.75	10.82	13.81	12.75	9.86	10.77	12.74	22.79	18.26	19.96	15.24	21	27.44	25.41	24.69	32.23	24.63	10.08	11.01	8.18	10.06	6.99	11.27	9.12	8.63	11.01	10.87	12.46	8.18	11.86	10.27	9.87	8.48	9.6	11.88	8.54	9.62	9.33	7.35	10.98	10.33	11.15	8.98	10.4	11.77	9.32	12.01	12.44	15.52	12.79	9.68	14.6	15.41	13.94	18.59	17.53	13.84
ENSMUSG00000024190	Dusp1	44.01	45.68	54.12	56.24	46.63	33.32	53.15	35.33	46.8	44.6	56.16	39.13	39.42	32.07	51.32	37.81	22.96	26.4	25.74	25	24.36	24.43	26.91	38.43	23.41	27.43	14.92	25.77	19.26	12.47	19.05	13.27	22.58	21.6	24.17	25	18.55	20.04	29.7	29.31	60.65	87	76.7	101	50.31	74.17	30.73	84.02	67.63	71.35	61.45	87.15	93.06	67.98	66.77	89.78	46.23	64.38	96.86	82.6	78.93	71.07	47.29	72.12	87.23	55.25	48.05	27.65	37.55	17.61	29.2	21.23	28.85	63.61	48.47	33.44	86.61	58.17	62.89	86.26
ENSMUSG00000024191	Bnip1	24.21	19.03	21.47	20.01	25.11	22.57	26.83	23.98	20.47	24.43	21.79	21.44	20.45	21.16	24.45	24.74	19.47	23.86	21.81	18.79	25.66	21.64	25.08	26.76	24.89	31.74	23.8	21.42	17.28	23.02	19.28	26.16	21.6	27.07	25.31	23.94	15.91	18.06	18.71	20.45	19.95	22.38	21.59	17.48	18.46	25.6	19.55	20.06	20.03	21.52	21.91	26.48	21.75	21.51	17.06	21.15	20.97	18.13	23.05	20.58	21.05	21.35	17.61	16.64	15	20.18	24.72	21.8	19.69	24.38	21.01	25.44	24.57	24.02	21.5	24.69	19.26	19.69	27.83	16.94
ENSMUSG00000024193	Phf1	9.02	10.7	12.55	9.83	12.42	8.85	8.57	11.09	11.66	13.53	7.96	4.8	10.32	9.92	9.04	6.54	8.84	10.49	9.6	12.51	9.03	8.29	10.67	9.68	13.59	12.17	11.93	13.59	11.47	14.04	16.79	19.02	19.84	16.01	16.46	20.2	28.67	30.66	24.93	22.97	13.79	12.64	10.97	14.29	9.68	11.59	11.88	9.21	11.14	9.92	13.97	11.96	10.63	12.09	14.07	7.37	10.31	12.98	11.04	14.27	9.36	10.91	8.01	11.24	11.54	10.66	11.18	13.28	12.49	12.65	7.97	12.81	12.28	12.54	8.39	11.46	14.27	12.36	13.04	13.99
ENSMUSG00000024194	Cuta	82.79	87.85	89.69	90.23	92.5	91.26	86.96	91.02	86.1	85.95	81.6	81.95	92.53	86.66	87.71	80.51	82.92	91.97	80.92	93.07	82.2	78.49	67.72	100.02	87.56	75.88	69.29	70.59	84.35	89.04	72.55	84.07	76.58	67.56	80.95	74.46	69.02	72.95	72.12	73.88	90.19	88.5	68.62	90.02	91.78	91.63	82.66	81.86	102.43	81.23	82.03	77.82	71.76	82.2	89.97	66.44	90.7	80.73	66.16	76.49	90.34	88.77	57.94	76.01	74.93	78.71	79.12	69.27	64.36	75.42	63.11	60.23	59.09	65.51	62.45	68.08	58.79	67.08	64.26	66.78
ENSMUSG00000024197	Plin3	12.4	20.07	17.08	10.3	21.17	20.71	19.06	23.33	24.92	20.75	23.51	14.93	14.88	26.2	26.92	26.15	23.72	31.1	37.1	22.85	24.48	36.81	27.97	31.74	35.85	22.12	20.76	31.24	29	19.46	28.42	29.05	32.77	23.63	28.87	20.32	26.3	17.98	24.99	14.36	18.65	17.67	18.76	21.62	8.86	17.82	25.64	23.72	31.66	34.3	18.84	23.16	30.83	28.82	20.74	21.64	25.33	27.62	22.19	32.39	23.59	30.05	17.26	21.19	28.12	38.75	18.15	21.93	29.25	23.23	19.43	25.85	26.09	23.4	23.34	29.9	22.15	23.36	37.31	22.83
ENSMUSG00000024201	Kdm4b	13.32	9.43	11.86	13.42	11.19	12.48	9.76	12.73	12.45	12.81	12.79	11.92	10.5	9.79	14.16	13.57	10.14	13.51	12.33	13.85	9.92	12.49	10.36	18.03	18.28	12.74	11.82	14.65	14.03	15.91	16.48	19.31	16.59	15.23	13.35	15.29	19.94	15.01	19.07	16.75	8.31	9.04	11.22	15.29	5.97	14.1	11	11	12.69	15.96	13.01	13.17	15.32	13.12	14.18	11.68	10.94	12.6	13.07	15.56	11.23	12.57	13.61	8.73	14.42	12.39	10.32	11.98	12.79	13.74	10.79	12.62	10.55	11.62	13.28	14.31	8.8	14.66	11.88	12.44
ENSMUSG00000024206	Rfx2	2.37	1.88	1.93	2.75	3.12	2.03	2.78	2.52	2.63	1.41	1.41	1.8	2.43	1.67	2.61	1.7	1.22	1.37	1.59	2.51	1.41	1.31	1.82	2.58	1.87	1.73	1.08	2.39	2.05	1.36	0.92	1.49	2.39	2.18	1.98	1.66	2.12	2.07	2.46	1.81	2.01	2.74	2.35	2.73	2.45	2.87	2.72	3.21	3.99	2.94	4.61	3.89	3.77	3.05	4.17	2.81	2.79	3.14	3.77	3.74	4.38	3.72	2.33	3.97	4.51	3.2	2.46	2.84	3.88	2.07	2.21	2.69	3.55	2.5	2.37	2.13	1.89	3.15	3.04	3.46
ENSMUSG00000024208	Uqcc2	321.27	347.76	330.52	306.15	363.45	348.55	354.66	347.33	350.39	328.19	327.7	260.1	294.52	302.79	361.36	295.26	312.34	340.04	307.91	339.22	294.05	283.17	312.68	298.83	313.7	312.48	283.64	307.6	317.35	285.33	253.97	289.34	282.97	295.5	265.04	253.59	248.39	243.55	235.76	274.59	283.34	338.93	299.81	259.69	303.95	277.32	292.56	261.98	324.21	287.91	317.21	319.92	290.92	297.65	263.33	287.59	347.66	303.68	311.61	275.06	339.22	321.55	249.17	299.03	243.93	260.92	293.01	286.62	310.36	245.15	270.45	288.4	281.64	225.79	250.51	273.11	264.21	281.25	283.64	272.38
ENSMUSG00000024210	Ip6k3	15.83	22.42	16.74	18.76	20.31	32.43	33.93	41.24	36.75	34.72	36.33	25.95	31.95	45.04	44.85	38.28	33.6	37.09	40.49	44.79	25.55	34.52	29.33	39.6	29.59	22.14	25.54	28.67	20.03	21.49	22.82	32.03	49.14	28.76	31.46	31.03	37.59	35.04	52.62	39.43	28.59	42.16	42.81	45.14	32.69	63.65	49.11	54.83	55.73	66.74	75.42	65.32	73.21	64.62	75.87	79.78	71.48	74.89	62.1	79.72	86.84	71.28	66.67	60.79	82.35	61.41	43.48	39.63	57.31	50.59	44.81	47.92	49.17	45.82	61.53	52.29	61.06	73.79	85.2	69.2
ENSMUSG00000024212	Mllt1	12.79	13.75	13.58	12.26	14.23	13.11	13.54	16	15.13	14.76	10.91	8.73	10.86	13.6	15.44	13.74	16.92	10.74	12.22	14.05	10.46	11	12.12	13.83	15.55	10.54	14.12	12.16	12.06	13.31	13.88	13.93	14.35	12.85	12.46	13.29	18.28	16.45	18.73	16.35	10.87	12.39	14.47	11.25	6.98	13.31	10.25	11.81	13.54	14.42	15.03	12.92	12.26	12.45	15.83	10.54	11.87	15.75	14.24	16.45	13.86	13.88	10.61	11.3	12.9	9.78	10.07	10.97	11.9	11.66	9.67	10.73	8.96	14.48	9.98	9.88	10.1	9.45	11.62	14.33
ENSMUSG00000024213	Nudt3	134.33	98.81	96.14	89	128.86	101.11	104.08	107.39	114.3	91.17	104.58	74.9	98.49	90.88	95.52	93.69	103.53	107.26	88.23	113.48	79.63	77.31	97.26	74.32	102.25	80.74	67.91	60.92	74.55	72.96	73.58	76.22	68.22	92.62	90.06	63.97	78.08	83.01	69.16	68.76	101.82	115.98	97.1	122.83	79.7	117.99	123.02	94.23	90.1	106.95	106.47	78.93	80.81	103.02	99.95	92.46	104.08	130.03	105.31	104.56	81.39	122.65	99.32	109.47	82.22	106.13	98.06	84.83	84.84	87.29	72.25	83.88	68.67	91.31	69.13	83.23	73.3	89.06	84.98	85.07
ENSMUSG00000024217	Snrpc	54.14	48.6	58.45	58.26	62.25	60.42	63.64	56.52	65.62	59.28	51.52	41.37	54.46	54.82	59.05	47.66	44.28	57.4	60.05	62.64	55.19	60.9	53.93	62.13	68.96	52.77	57.23	61.77	59.3	59.08	60.52	60.86	71.12	76.62	65.48	65.03	62.7	68.11	51.68	51.45	49.72	45.67	51.02	50.97	40.37	46.08	44.74	48	50.01	51.03	40.94	46.19	47.58	57.26	53.77	50.33	48.52	52.47	47.52	50.87	39.99	51.08	45.04	58.36	52.75	39.58	53.72	51.48	50.36	43.29	49.08	49.48	49.78	55.5	55.41	52.91	50.26	50.74	45.83	46.44
ENSMUSG00000024218	Taf11	19.84	15.5	154.65	20.67	17.11	17.7	14.99	12.2	16.39	12.96	12.82	15.6	16.97	18.36	12.17	16.85	15.42	14.31	16.61	16.26	15.55	18.04	14.79	17.85	12.3	18.09	18.54	12.98	17.91	16.38	15.05	16.01	13.96	17.32	20.87	17.09	16.79	21.7	18.49	23.26	15.12	16.13	16.84	15.35	16.5	13.41	17.67	15.96	15.92	12.8	16.32	9.47	18.81	11.88	17.5	12.92	11.03	20.47	17.78	16.47	13.44	16.06	16.3	14.46	15.02	15.11	15.09	16.86	15.05	19.14	15.38	15.96	15.81	17.64	15.47	18.23	18.24	19.98	20.61	12.45
ENSMUSG00000024219	Anks1	6.41	7.62	6	5.83	7.57	7.15	5.7	6.17	7.01	6.48	4.2	3.05	4.16	5.62	4.33	5.09	7.04	5.49	6.33	4.56	5.39	5.21	5.25	5.93	5.41	5.67	4.38	4.25	5.04	5.91	6.54	6.34	5.17	4.69	5.12	5.31	5.52	6.71	4.83	4.38	9.09	7.57	8.52	10.18	4.2	8.63	8.78	11.55	6.9	9.7	6.21	6.61	7.04	6.41	7.54	4.92	5.89	7.97	7.05	5.43	3.29	5.97	3.79	5.46	5.55	5.36	8	7.93	8.28	6.84	8.93	7.64	5.79	7.92	7.32	4.87	7.88	8.35	5.53	8.7
ENSMUSG00000024220	Zfp523	11.18	11.94	9.81	11.53	13.02	11.44	9.57	9.31	12.03	11.31	12.53	7.41	10.74	9.59	9.41	8.19	12.22	7.06	11.13	10.87	8.02	9.27	8.86	13.42	12.65	10.25	11.42	13.32	8.82	11.08	14.7	12.12	13.73	10.56	8.73	14.41	15.57	12.2	12.07	12.75	13.65	12.42	11.91	14.33	11.44	14.1	10.71	8.96	8.84	11.39	12.18	9.14	10.86	13.79	13.09	12.39	13.55	10.87	14.23	10.64	8.24	12.17	7.75	11.06	10.75	9.84	14.81	15.04	9.6	8.58	7.85	15.31	8.01	10.38	6.88	9.06	13.99	9.68	8.5	14.13
ENSMUSG00000024222	Fkbp5	8.5	33.01	16.1	23.71	29.4	39.04	32.25	41.13	38.93	40.94	66.68	47.57	57.51	65.89	75.82	96.6	82.66	87.51	88.32	92.15	98.83	131.34	68.08	112.05	102.28	109.54	98.69	104.41	91.43	92.34	103.73	110.57	122.15	85.86	98.19	104.05	90.79	58.65	71.44	88.9	61.26	64.63	76.65	61.16	37.87	70.79	82.18	69.35	61.59	85.69	111.2	100.32	110.84	95.98	116.44	96.3	90.79	132.89	89.26	111.91	94.47	107.31	98.88	104.04	120.03	102.05	84.33	106.79	87.34	102.94	95.44	90.13	77.56	119.02	103.22	80.95	114.26	102.36	92.07	87.52
ENSMUSG00000024228	Nudt12	1.82	2.74	2.75	2.47	1.91	1.92	2.22	2.15	2.25	1.37	1.56	1.29	3.5	1.33	3.65	3.77	1.47	1.84	2	1.72	2.38	2.33	2.78	2.35	2.46	1.89	2.98	1.81	1.74	3.47	2.8	3.07	1.17	4.04	2.79	4.16	2.98	2.2	2.98	3.85	3.87	3.31	5.29	2.15	3.47	5.5	1.42	3.43	1.7	3.26	3.08	1.93	3.16	2.21	1.5	4.94	4.66	3.69	2.6	3.03	1.83	3.14	2.5	3.5	1.94	1.29	3.29	3.1	3.19	3.15	3.11	4.13	1.84	4.97	2.28	2.73	3.13	2.81	4.65	3.82
ENSMUSG00000024231	Cul2	19.62	27.49	29.18	21.54	15.79	18.35	25.71	18.65	23.29	19.3	35.26	24.28	24.69	18.56	22.38	31.86	24.49	32.02	20.32	27.29	22.68	17.87	23.39	18.62	17.93	22.3	18.56	18.08	28.31	30.98	21.08	15.71	28.72	24.95	21.16	16.4	21.51	22.25	27.09	30.76	21.45	21.9	23.05	26.27	27.93	23.24	23.5	21.92	27.71	20.96	25.63	26.18	17.38	25.86	18.78	25.31	21.52	16.38	16.95	17.62	20.47	21.58	20.42	27.88	21.76	22.79	22.65	20.31	17.6	23.78	16.55	17.47	19.47	19.7	17.71	20.46	21.08	18.7	23.24	18.32
ENSMUSG00000024232	Bambi	0.42	0.39	0.76	0.62	0.51	0.17	0.64	0.26	0.58	0.31	0.66	0.31	0.4	0.43	0.42	0.3	0.52	0.44	0.37	0.6	0.27	0.35	0.29	0.21	0.37	0.21	0.09	0.31	0.28	0.3	0.17	0.19	0.2	0.28	0.21	0.24	0.41	0.33	0.17	0.35	0.09	0.31	0.3	0.38	0.23	0.09	0.57	0.45	0.45	0.37	0.38	0.46	0.23	0.22	0.49	0.41	0.33	0.33	0.57	0.3	0.37	0.32	0.1	0.38	0.51	0.28	0.6	0.2	0.31	0.27	0.13	0.24	0.26	0.35	0.32	0.14	0.42	0.34	0.46	0.3
ENSMUSG00000024234	Mtpap	7.9	10.11	7.9	9.59	6.45	7.46	6.29	5.25	7.98	7.67	7.64	9.39	10.55	7.5	8.31	7.54	7.12	6.8	6.34	8.67	10.85	8.27	7.29	7.42	6.67	8.45	10.58	7.48	5.72	8.15	10.92	10.05	9.29	13.21	10.61	12.18	8.99	11.23	10.85	14.6	9.94	6.08	9.11	8.33	11.85	7.28	9.9	10.24	10.5	8.62	9.58	7.77	10.98	9.28	8.5	10.33	9.82	7.15	9.78	7.43	8.64	8.07	12.55	7.35	7.67	9.38	7.78	11.96	8.33	10.07	12.22	12.14	10.44	8.71	10.77	9.62	9.63	11.45	10.49	10.71
ENSMUSG00000024235	Map3k8	1.1	3.17	2.09	0.64	1.24	1.2	2.33	1.05	1.17	1.52	2.6	2.3	1.66	0.91	0.91	0.9	1.51	1.03	0.87	1.97	1.45	2.4	2.68	1.05	1.96	2.83	2.07	2.85	2.24	1.25	2.8	5.32	3.87	2.67	2.61	2.64	2.49	2.46	2.85	1.73	1.82	1.51	0.71	1.55	1.92	1.19	0.76	2.19	1.31	2.65	4.46	1.79	2.24	2.51	2.47	2.38	1.97	1.91	1.48	3.05	5.24	3.44	3.73	2.13	4.14	4.1	2.05	5.3	3.75	1.97	3.77	2.08	3.13	3	3.74	3.41	4.55	3.56	8.01	2.22
ENSMUSG00000024236	Svil	82.7	89.69	94.57	83.24	91.15	90.17	64.03	77.32	81.35	73.79	72	70.76	80.87	79.87	81.5	90.92	72.19	82.94	90.48	77.73	76.11	81	76.12	85.9	79.51	123.96	116.26	117.12	97.83	98.4	145.59	142.09	131.19	129.31	139.86	167.98	140.81	148.58	140.91	134.95	100.36	93.14	112.65	129.98	102.04	105.93	95.99	109.77	109.19	111.66	101.34	110.77	103.57	111.7	107.19	105.51	100.24	117.62	105.51	123.3	108.46	103.11	113.25	104.31	121.39	117.98	109.73	124.66	120.95	113.03	148.46	129.59	135.02	149.54	135.6	130	135.55	125.67	132.62	119.59
ENSMUSG00000024238	Zeb1	11.47	10.49	11.47	10.38	9.86	11.34	9.69	8.95	9.39	9.02	8.09	7.31	9.49	8.48	7.2	10.81	7.43	7.25	8.33	6.88	7.21	7.69	8.59	7.55	6.63	9.67	9.76	9.94	7.91	9.34	11.31	10.79	11	12.21	12.44	18.04	13.84	12.75	16.25	14.04	11.08	12.51	11.79	12.92	8.72	12.24	10.56	13.43	11.85	10.49	12.29	9.71	11	10.49	16.8	10.08	8.01	10.13	8.42	9.79	11.05	9.56	14	7.63	11.47	8.84	10.9	12.13	9.52	11.14	9.77	11.22	14.12	14.37	10.23	11.02	13.4	13.94	11.36	12.83
ENSMUSG00000024240	Epc1	6.22	5.87	17.31	14.86	9.66	9.96	8.79	7.85	9.32	9.28	9.73	10.33	9.57	15.74	18.11	12.22	10.24	14.27	13.01	15.18	8.59	10.71	12.79	13.1	17.64	8.55	12.71	12.22	10.98	12.58	14.4	9.95	16.95	18.04	11.09	15.03	12.58	17.11	11.64	16.11	8.84	10.83	12.73	13.45	7.93	21.05	11.78	10.31	14.44	11.19	16.97	10.38	12.18	17	16.87	11.82	12.67	10.88	20.04	19.04	23.12	13.29	8.86	18.55	17.27	16.81	14.73	16.08	16.43	12.03	14.12	18.51	15.84	16.53	13.79	14.1	14.2	11.89	12.62	11.95
ENSMUSG00000024241	Sos1	3.53	4.22	2.54	3.8	3.5	3.62	2.93	3.74	3.62	3.99	3.39	2.73	3.98	3.31	3.46	3.39	3.64	3.3	3.14	2.96	3.34	2.82	2.77	2.72	2.48	3.02	3.66	2.97	2.89	2.61	3.64	3.14	2.98	3.19	3.32	3.38	2.85	3.31	3.91	3.35	3.49	2.5	3.1	4.26	2.64	3.89	3.11	3.96	3.81	3.59	2.61	2.87	2.82	3.02	2.74	3.32	2.61	3.23	3.48	2.74	2.53	3.03	3.06	3.24	2.88	3.06	3.17	4.24	3.6	3.44	3.53	3.26	4.32	3.96	4.61	3.62	4.59	3.82	3.26	3.75
ENSMUSG00000024242	Map4k3	5.85	7.84	7.47	6.88	6.53	7.81	5.79	7.05	8.73	6.9	5.76	4.2	6.93	6.93	7.65	5.98	3.99	4.46	5.32	5.14	5.57	5.79	5.09	6.17	4.03	4.32	5.78	4.11	6.45	6.67	5.84	5.43	4.56	6.52	5.01	6.63	5.27	6.09	6.87	10.62	7.75	5.89	9.5	9.58	5.91	10.12	8.74	11.46	10.09	8.85	9.51	7.93	9.62	7.85	8.78	7.48	7.61	8.6	7.23	7.38	6.08	6.16	8.54	7.36	9.18	7.49	7.51	8.72	6.65	9	7.02	7.36	8.05	7.96	6.28	9.18	8.31	9.73	9.23	7.77
ENSMUSG00000024246	Thumpd2	0.94	1.66	0.75	1.59	1.79	1.41	0.88	0.59	1.09	1.67	NaN	2.31	1.61	1.17	0.91	1.43	0.85	1.9	0.62	1.6	1.03	0.6	1.41	1.7	1.12	1.84	1.29	0.94	1.15	3.4	0.87	0.89	1.17	1.86	2.1	2.19	1.73	1.85	1.51	1.19	1.49	1.46	1.63	1.39	2.07	1.29	2.99	1.36	0.74	2.29	3.87	1.64	0.7	2	1.66	1.21	0.69	1.31	0.75	2.41	2.35	1.08	1.68	0.8	1.46	1.57	0.96	2.09	2.08	1.93	1.48	1.84	1.35	1.17	1.11	0.83	1.79	1.76	1.38	1.14
ENSMUSG00000024247	Pkdcc	63.21	76.6	69.78	70.23	78.74	73.8	70.24	69.05	62.07	63.9	51.51	35.42	41.22	41.98	42.15	28.14	36.23	34.34	38.24	37.55	29.11	28.42	42.21	34.53	37.74	30.02	21.16	35.9	42.18	29.37	24.82	41.68	31.37	40.25	27.64	34.75	36.75	45.65	25.67	39.51	41.79	50.05	40.71	48.36	28.41	40.69	31.04	31.85	47.1	31.56	45.35	31.02	36.28	43.55	49.49	36.62	28.09	31.9	33.7	47.33	30.78	48.18	32.54	40.58	36.34	42.32	33.07	31.37	38.38	42.43	52.03	51.08	51.11	29.26	32.88	37.79	36.51	37.14	44.24	32.86
ENSMUSG00000024248	Cox7a2l	184.04	181.01	174.03	186.01	187.38	185.5	184.46	180.54	199.88	187.73	193.27	168.36	178.88	153.13	176.57	172.66	166.45	185.07	165.54	185.97	193.42	177.33	199.74	197.93	187.72	186.47	170.19	157.27	180.01	189.59	175.56	182.41	178.83	198.55	170.85	162.98	175.64	194.81	195.85	176.63	169.47	203.02	165.19	169.96	167.81	158.66	202.42	181.91	182.28	176.38	205.88	179.18	184.19	197.47	172.29	162	187.95	184.21	180.22	171.42	200.23	198.92	164.94	180.83	169.74	144.48	179.58	171.55	165.3	180.66	186.14	161.44	163.59	165.37	151.97	163.67	168.14	169.43	185.33	182.21
ENSMUSG00000024251	Thada	1.61	1.62	2	2.09	2.13	1.3	1.7	2.42	2.83	1.29	2.57	2.06	2.49	1.49	1.98	3.37	2.18	1.96	1.48	1.82	2.72	1.82	1.44	1.36	1.54	2.87	2.02	1.12	0.81	1.3	1.52	2.31	2.3	3.57	3.26	1.82	2.22	3.54	1.92	3.16	1.1	0.99	4.29	2.49	2.06	1.75	2.55	1.48	3.91	2.32	2.33	2.38	1.85	1.65	2.26	1.35	1.87	1.92	1.75	2.75	1.36	1.72	2.45	1.74	2.5	2.74	3.52	3.43	1.28	1.44	2.38	1.5	2.15	1.26	1.32	2.99	1.62	1.22	1.09	2.89
ENSMUSG00000024253	Dync2li1	3.33	1.91	2.12	1.5	2.73	3.36	2.91	1.94	4.02	1.71	3.52	2.28	3.6	2.4	2.76	2.02	2.92	3.21	3	3.92	2.74	2.41	4.16	3.16	2.46	4.34	1.67	3.25	2.83	0.81	3.19	3.22	4.81	2.05	6.04	2.07	3.48	3.49	5.45	4.21	4.22	1.88	2.09	2.29	3.12	1.15	3.17	2.06	2.63	3.13	3.05	1.25	1.99	3.88	2.29	2.58	2.75	2.25	2.55	1.42	3.54	3.82	2.59	2.44	3.17	3.44	2.55	4.48	2.96	1.96	1.8	2.09	1.28	2.43	2.07	2.94	3.43	3.02	2.31	2.52
ENSMUSG00000024258	Polr2d	8.48	11.44	16.43	7.71	10.68	8.45	8.89	9.48	11.27	8.77	7.1	14.99	7.23	11.04	6.03	9.98	7	6.9	6.94	9.62	11.19	9.88	8.82	10.24	11.21	9.93	8.45	7.37	7.41	9.41	8.34	10.31	9.67	14.91	7.45	10.63	9.73	11.64	11.77	14.76	9.54	18.19	10.99	12.38	7.11	11.24	12.21	8.98	11.67	11.3	8.63	13.69	13.31	16.04	11.7	9.61	13.05	9.94	7.87	8.74	10.1	12.44	8.28	7.56	8.71	12.19	11.55	9.65	7.8	6.88	8.04	9.98	12.07	8.12	11.55	9.46	8.47	12.33	12.87	15.04
ENSMUSG00000024259	Slc25a46	11.64	13.74	13.98	12.37	11.93	9.75	9.93	10.43	11.9	12.87	10.59	13.8	10.65	12.02	11.46	12.16	12.58	10.41	11.92	10.9	10.73	11.62	11.03	11.21	12.35	13.02	12.94	10.58	12.48	11.17	13.58	13.6	11.7	14.22	12.06	16.24	14.15	15.22	19	15.43	15.58	14.76	14.45	15.73	12.81	13.44	13.27	16.89	12.3	14.96	15.7	14.41	14.9	14.5	13.97	13.26	14.79	13.55	14.07	13.07	12.01	14.36	14.84	12.65	14.68	12.98	14.53	14.02	13.92	16.06	14.99	15.7	17.37	16.73	16.81	17.11	15.57	14.52	15.62	14.18
ENSMUSG00000024260	Sap130	3.3	4.1	2.97	3.79	6.49	4.8	7.63	8.93	4.71	4.15	3.42	2.65	3.26	4.27	4.6	4.87	3.4	3.53	3.74	4.65	4.28	4.02	5.01	3.98	3.56	4.65	3.95	3.3	3.56	4.78	5.75	5.41	3.54	4.5	5.89	4.85	6.88	8.1	6.4	7.33	4.37	4.31	3.66	6.43	2.89	3.35	5.18	5.22	5.55	5.63	3.74	3.84	7.88	4.62	4.54	4.01	4.19	5.94	4.94	5.4	3.35	5.73	3.63	2.88	4.28	5.14	4.42	5.59	4.16	4.74	4.48	8.07	6.69	5.42	5.1	5.05	5.88	6.57	5.43	6.27
ENSMUSG00000024269	Tpgs2	2.79	3.05	2.02	2.4	3.43	3.16	2.68	2.95	2.79	2.45	2.56	2.21	2.75	2.02	3.21	1.57	2.17	2.26	1.63	1.63	1.91	1.96	2.75	1.98	1.8	1.79	1.24	2.19	1.89	2.27	1.43	1.82	1.3	1.65	1.56	1.32	1.54	2.38	1.72	1.71	2.73	3.14	2.74	2.05	2	2.7	2.03	2.52	3.31	2.36	1.77	1.88	1.72	2.61	1.9	1.77	2.12	1.9	2.13	2.14	1.95	2.51	1.8	2.03	1.82	2.64	2.67	2.62	2.09	1.71	1.44	1.7	2.03	1.75	1.64	2.59	1.63	1.02	1.08	1.99
ENSMUSG00000024270	Slc39a6	0.98	0.97	3.59	1.51	0.86	0.85	0.92	0.76	1.73	1.27	2.55	0.6	1.25	0.69	0.66	0.98	2.16	1.67	0.69	0.88	0.66	1.79	1.27	1.13	1.39	1.36	1.1	0.43	0.46	1.51	1.21	1.51	2.04	1.96	0.97	1.94	2.02	1.42	0.96	2.86	1.08	1.71	1.38	1.02	0.74	1.8	1.23	1.51	0.71	1.43	1.14	0.89	0.99	1.48	1.06	1.56	1.05	1.29	3.19	1.5	2.38	1.02	1.21	2.22	0.98	1.25	1.04	0.79	2.37	1.95	1.09	1.61	2.27	3.16	1.18	1.2	1.55	1.23	4.41	1.52
ENSMUSG00000024271	Elp2	8.98	8.59	11.05	10.79	9.22	9.71	9.64	10.02	11.61	11.54	9.28	8.64	8.35	10.87	9.53	8.44	8.34	9.23	9.96	9.78	10.51	7.45	7.2	9.63	8.78	10.19	7.38	7.82	8.16	10.14	12.31	11.83	9.42	9.91	11.78	16.34	15.06	15.33	14.7	12.18	14.69	10.8	13.19	14.29	9.97	13.62	11.35	15.32	13.18	11.45	11.02	10.48	12.01	9.16	11.61	7.88	11.41	11.15	11.65	12.1	10.76	8.33	7.64	9.39	10.68	13.4	10.32	10.45	14.63	10.78	10.65	10.24	11.21	18.29	12.03	10.91	12.43	11.68	14.46	9.09
ENSMUSG00000024273	2700062C07Rik	2.07	3.61	2.82	3.14	1.94	1.45	2.32	3.72	2.17	1.77	2.68	3.45	1.51	2.73	2.18	2.02	2.85	1.81	2.75	0.81	3.23	1.89	2.06	1.61	3.39	5.11	2.73	2.17	1.99	3.89	3.33	2.52	3.11	2.95	3.45	2.62	4.28	4.97	4.75	3.1	3.84	2	1.96	3.73	6.5	4.41	2.02	2.76	2.11	4.35	1.9	3.32	2.24	2.74	2.82	1.9	4.97	3.25	3.29	2.1	1.32	3.05	2.19	4.36	3.21	2.89	2.73	2.47	2.87	3.22	3.01	3.84	3.01	3.8	3.93	2.9	4.98	1.94	1.9	2.44
ENSMUSG00000024276	Zfp397	6.78	7.21	6.24	5.86	3.72	4.74	4.53	3.77	4.85	6.7	2.87	3.93	4.34	4.92	4.23	7.44	4.83	7.57	6.01	5.33	5.78	6.89	3.85	5.98	3.36	7.16	4.89	5.34	9.59	6.31	4.87	6.96	4.85	5.26	5.11	5.19	8.09	6.5	5.23	6.7	5.94	6.24	6.74	6.14	3.48	3.91	8.16	9.08	9.24	5.59	7.62	9.02	6.07	3.92	8.78	11.19	10.95	11.05	9.37	9.13	8.24	12.52	9.37	8.7	11.77	5.46	6.15	5.78	7.06	6.81	3.29	7.21	12.34	8.9	8.86	7.37	8.35	8.61	9.61	6.64
ENSMUSG00000024277	Mapre2	21.77	19.86	18.96	21.82	17.19	18.18	19.98	20.78	21.05	21.75	19	21.82	23.94	20.81	18.79	22.21	18.31	21.3	18.37	18.99	21.39	24.68	21.32	21.18	20.5	31.33	26.44	31.26	27.83	25.58	19.74	22.52	24.67	23.61	27.38	27.8	20.78	22.49	23.76	25.12	24.61	24.27	23.1	28.58	21.63	25.97	26	28.6	29.61	25.56	39.49	28.39	24.58	27.29	32.47	40.96	31.89	30.43	35.16	36.91	45.59	39.18	44.74	39.22	38.85	45.73	47.43	37.12	45.66	36	37.94	41.19	48.43	43.17	42.1	35.05	39.12	35	34.96	40.89
ENSMUSG00000024283	Wac	11.45	21.62	15.11	16.23	17	11.78	21.58	11.32	12.97	17.17	13.03	12.75	15.26	10.34	14.18	14.76	12.66	12.04	11.69	15.64	15.44	15.99	11.46	11.78	11.65	24.25	21.23	15.93	14.59	13.25	24.05	16.45	25.75	18.84	20.14	22.81	15.03	17.75	24.08	17.34	15.83	14.09	17.71	20.56	8.89	18.51	15.14	15.27	13.25	13.24	25.09	12.25	25.55	19.09	12.79	16.76	14.8	20.95	13.5	14.82	18.29	17.11	17.99	19.37	16.16	16.52	14.32	16.7	16.12	22.14	18.05	23.22	20.06	22.11	19.79	19.1	18.39	21.26	21.87	21.35
ENSMUSG00000024286	Ccny	29.28	37.83	32.29	35.68	28.95	31.6	29.56	30.04	34.01	26.26	37.98	29.14	27.7	35.22	32.73	31.65	33.19	27.27	28.28	29.7	37.84	28.68	27.33	30.41	25.21	25.74	23.27	25.21	25.95	26.71	27.19	25.08	27.79	25.93	21.49	23.48	23.62	26.41	24.16	26.67	37.13	38.41	33.06	39.82	29.82	36.45	33.69	39	39.75	37.76	40.39	40.59	32.18	36.5	38.34	40.32	31.05	36.63	32.04	37.98	26.66	34.36	29.04	30.65	31.71	33.28	32.54	31.83	34.81	35.99	32.99	33.52	35.41	34.79	33.92	33	30.66	35.03	39.47	39.51
ENSMUSG00000024287	Thoc1	10.58	9.15	7.3	12.82	5.96	8.72	5.57	6.19	7.49	6.4	11.08	8.93	6.49	7.49	9.64	10.57	10.59	5.06	11.49	7.25	10.17	9.79	5.27	5.5	9.48	7.58	10.47	6.58	7.31	11.16	6.46	12.61	7.56	13.64	14.16	9.53	7.85	14.76	10.97	11.52	12.18	7.4	8.51	7.59	11.09	8.18	8.2	9.35	11.99	8.02	10.87	5.85	7.49	8.67	5.83	10.89	9.42	15.1	8.84	9.42	10.74	10.71	12.47	9.89	8.23	6.99	9.9	10.68	12.28	7.56	7.84	7.66	10.54	8.58	8.05	10.83	16.21	10.5	6.75	11.42
ENSMUSG00000024290	Rock1	5.08	2.62	2.57	4.43	4.27	2.27	3.53	3.95	2.94	3.25	4.63	4.12	5.98	2.84	3.01	3.51	3.34	4.32	7.34	3.14	3.33	3.39	2.22	2.88	2.54	4.95	5.98	3.37	2.76	2.45	4.07	4.08	2.74	4.93	4.4	3.91	2.76	3.04	3.94	4.3	4.99	3.6	3.04	6.8	4.65	5.13	6.06	4.79	4.53	5.13	4.72	4.63	6.05	4.22	4.62	4.95	5.59	3.11	3.58	3.22	2.51	3.56	4.88	5.38	3.21	2.43	4.53	5.1	2.37	3.81	4.03	3.41	4.59	3.93	4.96	3.48	5.17	3.67	4.31	5.55
ENSMUSG00000024293	Esco1	4.18	3.51	4.63	5.98	3.35	3.78	4.58	4.35	7.32	3.73	4.81	4.54	3.84	3.85	5.03	3.98	4.57	3.64	3.77	3.81	5.93	3.35	3.54	3.32	4.36	5.54	4.44	3.81	3.75	2.14	2.81	4.39	3.88	6.06	6.4	5.15	3.77	4.69	6.05	4.58	5.62	3.41	5.06	6.77	4.71	3.61	4.37	5.26	6.05	6.29	5.02	3.1	6.18	2.92	5.33	5.55	3.51	5.2	4.97	6.16	4.37	3.96	4	3.7	6.55	4.58	4.98	7.08	4.24	4.33	4.22	4.52	4.65	4.4	4.72	4.66	5.79	4.79	5.67	5.62
ENSMUSG00000024294	Mib1	11.54	11.99	12.93	9.83	9.06	8.01	8.93	9.66	9.81	9.89	8.54	6.45	9.32	7.15	11.14	11.7	10.73	9.82	7.4	8.67	12.84	7.29	5.49	7.57	7.94	8.38	7.23	4.78	7.14	6.7	9.42	6.5	6.09	9.15	7.12	9.72	7.75	7.92	11.88	9.16	14.89	15.73	15.74	14.9	15.59	20.73	14.87	13.39	15.35	12.39	10.37	12.04	13.01	12.71	16.61	13.47	11.77	13.5	14.56	14.61	9.24	17.53	14.41	11.29	12.81	13.7	12.33	12.28	10.47	11.84	12.29	11.35	10.19	12.03	12	10.98	14.03	11.5	5.93	9.69
ENSMUSG00000024298	Zfp871	3.14	3.38	3.17	3.36	3.29	2.39	2.34	3.05	2.33	2.6	2.08	2.54	3.39	2.66	3.18	3.74	3.06	2.73	2.56	2.46	3.04	3.26	2.87	2.51	2.89	4.3	3.79	3.67	3.79	3.11	5.67	5.2	4.42	3.99	4.88	6.89	5.34	5.6	6.57	5.35	3.21	2.6	3.66	4.31	2.25	3.3	3.05	3.65	2.99	3.32	3.01	3.06	3.39	3.86	2.71	3.36	3	3.8	3.42	3.85	2.37	4.27	4.45	3.18	4.1	4.1	4.1	4.64	3.94	4.21	5.69	4.14	4.47	6.46	5.76	5.03	5.46	5.03	4.54	3.77
ENSMUSG00000024299	Adamts10	6.56	9.61	7.76	8.17	5.58	4.91	7.32	6.26	6.64	7.07	6.82	3.52	6.97	6.31	8.24	6.81	7.03	5.74	6.95	6.09	7.15	6.58	10.43	8.24	7.88	6.5	4.74	8.25	5.85	9.34	7.26	5.15	12.03	7	6.91	7.21	7.47	6.55	6.03	6.23	9.3	7.23	5.69	10.35	4.9	7.11	9.52	10.26	8.06	9.12	5.94	8.88	6.37	10.23	8.66	9.16	10.42	11.83	9.01	11.34	7.53	7.74	10.35	10.72	12.26	5.3	7.48	6.89	9.81	9.13	4.78	9.18	6.53	5.48	6.04	5.85	7.03	6.39	6.76	6.84
ENSMUSG00000024300	Myo1f	0.3	0.35	0.6	1.32	1.19	0.81	0.6	0.57	0.97	0.98	0.25	0.35	0.66	0.47	0.36	1.11	0.67	0.48	1.72	0.91	1.03	0.45	1.53	0.38	0.54	0.32	0.59	0.89	2.44	0.47	0.63	1.54	0.48	0.51	0.25	0.79	0.45	0.99	0.98	0.79	0.98	0.66	3.76	0.47	0.52	1.4	1.75	0.89	0.56	0.61	0.72	0.45	1.13	0.95	0.3	0.49	2.06	0.22	1.76	0.44	1.36	0.98	0.34	1.04	0.16	0.32	0.66	0.67	1.73	0.62	0.44	0.89	1.27	0.72	0.44	0.45	1.02	0.66	0.06	0.58
ENSMUSG00000024302	Dtna	36.08	36.17	41.72	45.26	43.69	33.19	34	35.74	29.6	40.36	34.23	31.43	46.77	40.43	38.11	49.17	42.5	42.26	38.01	33.59	38.55	43.94	36.07	34.63	35.07	35.79	32.51	35.14	36.63	33.91	22.91	30.55	27.22	31.91	27.42	23.81	19.04	28.98	26.82	36.76	42.07	39.04	45.7	45.07	30.85	41.32	37.06	49.52	41.75	46.29	46.33	43.86	36.35	43.21	49.16	50.42	57.6	42.67	45.38	39.57	49.78	46.9	43.4	47.85	45.9	48.38	46.5	44.64	43.22	46.91	45.16	37.15	49.49	43.63	52.96	50.93	48.44	47	41.33	46.06
ENSMUSG00000024304	Cdh2	0.86	0.74	0.77	0.59	0.87	0.87	0.4	0.8	0.93	0.7	0.57	0.63	1.22	0.69	0.88	0.65	0.69	1.02	1.05	0.68	0.36	1.05	0.99	0.96	0.83	0.63	0.83	0.71	0.52	1.07	0.79	0.56	0.42	0.5	0.87	0.53	0.32	0.61	0.23	0.94	0.49	0.95	0.73	0.73	0.76	0.86	0.78	0.84	0.62	0.92	0.26	0.57	0.44	0.7	0.59	0.6	0.63	0.74	0.58	0.91	0.81	0.49	0.62	0.62	0.58	0.71	0.54	0.8	1.2	1.04	0.93	0.83	0.77	1.76	0.86	0.38	0.53	0.73	0.63	0.81
ENSMUSG00000024308	Tapbp	23.45	20.78	22.62	22.68	18.15	16	16.41	25.18	19.2	22.25	14.64	19.19	20.09	15.97	19.08	14.26	17.82	18.84	17.74	21.15	18.29	14.25	17.1	21.66	18.9	19.44	13.5	14.7	17.4	17.01	21.63	22.21	15.63	14.54	15.06	23.21	22.28	24.13	23.11	21.47	24.23	20.99	18.84	19.74	21.24	24.91	25.85	21.84	17.47	19.28	22.63	18.28	20.41	20.96	19.2	19.9	22.45	17.86	19.96	23.11	16.42	17.17	13.26	22.65	17	14.14	23.8	20.67	19.34	19.35	13.98	18.37	18.27	16.75	16.94	17.59	17.74	22.72	17.26	18.6
ENSMUSG00000024309	Pfdn6	38.04	63.49	53.9	51.29	50.7	48.34	48.7	57.17	46.41	53.56	47.78	46.19	59.44	52.76	54.57	44.51	56.98	56.91	57.71	57.28	58.82	38.79	56.01	58.08	44.72	53.61	46.43	49.98	48.57	48.37	54.39	57.08	57.21	50.01	41.54	53.54	53.34	68.32	43.58	71.03	51.2	55.57	49.73	35.97	61.9	38.08	72.6	50.56	51.28	44.54	54.21	51.44	51.12	51.2	49.13	52.4	58.81	52.39	45.82	61.51	45.5	47.49	39.58	42.22	46.41	43.67	58.5	44.46	53.8	36.3	46.91	45.12	42.21	59.83	44.62	52.77	33.22	49.99	44.83	47.25
ENSMUSG00000024312	Wdr46	4.68	3.51	5.89	3.41	4.12	5.03	4.51	5.33	5.39	6.21	3.43	2.11	4.96	5.02	4.59	3.13	5.59	3.63	5.56	6.93	5.12	5.59	6.41	7.25	5.99	5.68	4.47	5.19	5.55	6.93	6.23	6.83	7.24	6.31	6.75	9.04	9.07	10.36	7.94	8.73	4.8	6.08	4.76	6.58	3.9	5.6	6.93	5.82	5.86	3.96	6.23	6.07	7.09	4.64	5.71	5.18	5.47	5.64	5.33	6.12	5.34	5.98	3.92	5.02	7.29	4.47	5.82	6.46	6.41	6.55	7.2	7.68	5.62	5.71	6.45	7.3	7.54	7.07	9.26	9.2
ENSMUSG00000024317	Rnf138	1.88	2.04	2.9	1.73	1.76	2.5	0.87	0.52	2.3	1.37	1.85	1.26	1.36	2.32	1.96	3.17	3.27	1.84	1.59	2.43	2.51	1.8	2.28	1.86	1.75	2.03	1.81	2.67	2.61	3.04	2.9	2.42	3.17	2.83	2.68	2.97	2.91	2.24	3.53	3.3	2.04	1.74	1.88	2.72	2.06	1.3	1.85	2.6	2.58	2.93	1.47	1.66	2.04	1.79	1.32	2.3	1.04	3.08	0.88	1.75	1.46	1.38	1.27	2.19	2.6	1.57	1.28	2.03	2.47	2.25	2.78	1.8	2.26	2.8	2.29	1.55	3.02	1.9	1.49	2.81
ENSMUSG00000024319	Vps52	14.57	14.37	13.88	18.54	15.47	17.56	17.35	18.28	22.41	19.31	14.25	12.44	17.21	21.53	17.01	18.81	18.62	18.28	17.75	19.33	18.84	16.07	18.03	19.58	17.64	19.34	20.55	13.63	19.93	19.06	19.86	19.99	22.54	19.16	21.19	19.27	20.51	22.96	19.17	27.52	13.66	13.77	13.42	17.86	8.74	21.05	16.62	17.22	20.59	18.61	13.82	21.04	18.05	15.44	18.08	15.38	21.14	19.63	16.39	20.61	18.47	18.35	13.74	20.31	15.82	16.05	18.3	17.85	17.46	17.84	20.3	23.72	23.34	18.5	24.86	21.95	16.89	21.96	21.47	18.38
ENSMUSG00000024325	Ring1	12.95	9.77	10.53	12.17	16.37	9.67	10.44	13.38	10.75	14.99	10.33	13.89	14.52	9.81	11.5	8.94	9.29	12.62	16.46	13.83	10.89	13.45	18.94	17.13	16.54	12.41	14.96	13.1	11.91	12.61	14.98	15.47	24.73	14.91	14.31	16.36	19.4	26.51	16.26	16.83	17.59	9.43	10.23	13.99	8.53	12.16	11.31	13.18	11.42	12.19	10.33	12.07	12.72	12.24	17.29	7.18	15.91	10.83	11.38	20.54	14.73	10.98	9.92	11.7	15.2	12.53	9.66	10.85	8.18	15.56	12.13	11.17	15.2	12.1	11.41	12.61	7.37	12.96	12.61	10.16
ENSMUSG00000024327	Slc39a7	30.67	33.47	34.46	31.8	29.06	32.76	25.32	31.42	34.91	36.64	31.01	20.46	23.76	38.66	26.48	22.48	25.63	28.13	31.96	28.39	31.11	25.77	34.92	24.2	35.89	31.15	22.79	29.22	25.22	29.87	35.64	36.65	44.88	32.66	42.64	31.12	38.19	42.26	45.22	37.69	24.12	35.19	30.19	31.55	23.71	33.86	28.54	28.6	29.27	29.29	36.13	35.32	39.23	32.08	35.25	24.79	29.03	37.69	27.3	30.51	30.73	31.73	23.91	27.3	35.93	29.1	28.45	27.62	40.11	31.05	39.59	38.19	38.46	37.13	35.14	34.6	32.59	33.1	33.61	35.41
ENSMUSG00000024330	Col11a2	7.96	8.34	13.45	5.04	12.7	7.41	7.49	7.76	9.89	10.64	7.86	3.07	4.85	9.36	13.45	3.81	5.32	7.9	7.11	9.12	3.97	7.43	5.18	11.83	12.05	5.5	6.66	3.38	3.62	6.67	5.27	4.24	6.78	5.01	6.67	4.08	7.34	4.78	1.76	6.48	5.82	4.62	6.24	5.04	2.08	8.65	4.58	7.06	5.75	12.03	3.21	9.05	2.85	7.34	9.16	4.92	4.48	4.37	5.22	5.01	4.33	8.63	2.95	3.96	5.54	6.24	3.29	2.45	6.51	4.55	6.51	2.91	2.37	3.06	2	2.8	2.46	1.86	2.64	1.36
ENSMUSG00000024335	Brd2	38.28	39.71	47.07	37.46	39.64	34.29	29.14	37.33	40.62	33.79	40.78	34.82	34.76	33.65	36.11	33.87	38.63	38.68	41.52	36.54	41.71	44.24	39.51	39.1	38.48	47.13	41.05	42.58	40.96	44.22	48.56	52.05	49.17	39.64	41.87	49.81	48.22	45.53	43.75	41.25	37.77	33.54	39.9	42.15	19.11	34.78	35.87	35.69	36.27	41.63	52.74	41.55	43.66	40.81	43.51	45.11	38.43	43.05	44.53	40.34	36.39	41.28	39.65	37.68	46.86	43.6	48.03	46.93	47.67	40.53	56.15	55.15	46	52.17	47.85	46.5	46.11	53.18	45.2	49.06
ENSMUSG00000024338	Psmb8	8.4	6.34	8.3	8.23	6.95	4.73	10.1	10	11.67	10.56	3.08	1.45	5.51	2.88	7.05	4.89	6.24	5.16	4.24	10.47	10.14	4.18	10.01	3.56	4.63	3.3	3.79	4.05	5.21	8.29	9.73	5.9	5.09	4.15	4.17	5.2	7.08	9.94	7.91	5.43	5.87	4.34	8.16	4.45	5.16	6.15	12.71	3.72	7.06	4.49	2.35	4.55	5.05	5.36	3.9	1.75	1.06	2.58	5.26	4.82	2.36	2.97	1.49	2.54	1.43	1.58	2.33	3.44	3.81	5.64	4.4	2.17	3.68	3.94	3.7	3.65	4.21	4.98	4.21	6.33
ENSMUSG00000024339	Tap2	7.56	6.12	8.01	5.75	5.62	4.88	4.69	5.55	7.46	6.13	6.74	3.97	4.66	7.08	4.76	5.62	4.93	4	4.63	4.23	5.73	3.77	5.49	5.58	5.99	3.61	4.28	3.38	5.16	5.22	6.01	5.05	4.76	3.72	4.48	4.95	5.15	7.61	5.83	7.04	4.9	7.77	3.87	5.49	4.62	4.95	6.76	4.12	7.24	5	4.18	4	3.61	5.72	4.66	5.56	4.93	3.71	4.89	4.29	3.16	4.74	3.74	3.84	4.74	3.06	3.83	3.96	3.76	5.33	6.34	10.29	4.05	4.93	4.74	6.49	6.61	5.17	3.74	4.61
ENSMUSG00000024346	Pfdn1	80.6	68.93	77.23	74.58	80.52	74.25	84.13	72.92	79.52	70.98	86.34	83.29	76.58	78.78	69.12	75.7	73.01	76.95	83.98	77.78	75.49	76.48	68.25	81.98	79.51	63.53	67.34	71.44	79.24	76.69	65.06	67.76	77.24	67.5	65.05	62.47	69.11	63.27	61.75	76.43	74.63	73.73	83.13	68.67	82.86	68.62	72.56	61	71.5	71.48	70.74	71.21	63.03	62.63	57.58	79.64	70.77	63.75	72.31	68.9	71.3	64.11	60.71	59.06	66.72	64.85	69.63	68.91	72.84	62.96	65.37	61.4	57.62	61.74	61.23	58.7	66.86	76.71	67.35	62.89
ENSMUSG00000024349	Sting1	10.68	3.6	5.93	3.27	2.78	2.35	2.45	1.75	5.15	5.68	6.1	2.35	2.9	1.86	4.31	3.46	3.43	3.43	2.44	3.71	4.07	2.29	4.56	2.52	1.34	2.31	6.39	1.75	2.05	2.13	14.62	4.93	4.64	3.46	2.42	1.7	5.63	7.59	3.13	1.73	5.67	7.52	5.11	4.62	5.63	1.91	8.73	2.26	2.21	5.58	8.09	2.03	2.23	2.08	6.31	3.43	2.87	2.34	2.3	2.24	5.75	5.87	8.81	4.99	3	1.83	7.77	3.86	6.02	7.76	3.58	2.49	3.06	3.45	4.05	4.37	2.46	3.39	8.38	5.7
ENSMUSG00000024350	Dnajc18	10.23	7.88	8.94	6.73	7.47	6.91	9.39	5.98	7.04	8.11	5.58	7.16	9.11	10.82	6.78	8.64	6.22	8.73	6.62	6.79	7.66	6.72	6.45	7.54	7.17	7.46	9.15	6.78	7.24	9.14	6	8.32	7.23	8.95	6.97	7.74	9.11	8.16	8.6	8.97	7.78	6.78	8.81	8.24	4.88	7.38	8.38	7.83	7.57	8.11	7.9	6.65	6.57	8.18	9.76	7.92	7.88	6.57	6.57	8.13	7.48	5.74	6.73	5.73	7.8	6.83	9.2	7.07	6.74	6.41	6.04	7.26	7.76	7.05	5.18	6.53	8.08	5.5	8.83	6.99
ENSMUSG00000024352	Spata24	3.05	4.39	1.71	3.44	1.66	4.12	2.49	3.56	2.84	1.5	4.56	2.91	2.59	4.6	2.46	5.87	2.96	1.69	5.33	4.56	4.77	2.57	3.22	5.54	3.75	4.82	3.79	3.11	4.82	5.57	NaN	5.18	3.43	3.13	1.77	5.71	3.25	4.79	3.79	5.32	2.09	4.25	3.81	2.57	3.51	4.58	4.46	3.64	3.19	3.93	6.46	2.07	6.86	4.75	3.93	4.71	4	5.97	3.39	4.92	5.05	4.72	5.34	3.47	3.42	4.66	4.45	6.74	1.7	2.91	5.08	3.21	1.87	2.76	5	5.73	7.14	3.76	10.14	5.89
ENSMUSG00000024357	Sil1	11.95	12.49	13.65	14.24	13.93	13.19	10.54	14.74	14.31	15.82	10.42	9.01	10.76	10.57	12.68	11.99	13.71	13.84	11.86	14.85	11.98	14.7	12.9	16.39	13.76	12.16	11.87	15.28	11.91	12.09	13.38	16.63	10.96	13.48	17.91	14.78	12.85	13.5	10.91	14.22	10.15	14.58	13.01	14.11	8.24	11.99	13.16	17.9	13.56	10	11.53	11.45	9.9	13.12	9.05	9.36	11.15	12.44	12.01	14.57	12.91	12.17	12.94	10.08	12.78	10.7	12.71	11.78	11.07	10.71	13.86	16.45	13.44	12.98	10.57	12.3	11.16	11.6	16.94	12.42
ENSMUSG00000024359	Hspa9	165.95	189.42	181.63	195.23	183.17	174.71	172.38	176.44	186.64	181.29	189.34	197.96	191.76	201.64	194.83	204.17	184.19	185.02	193.67	177.52	200.42	192.62	183.48	185.29	171.12	218.76	194.04	196.06	199.79	192.34	191.49	198.82	202.16	211.1	205.36	223.52	198.67	208.2	233.93	236.22	200.18	181.83	201.22	212.56	163.29	195.35	209.65	213.04	219.29	197.65	232.29	220.37	216.38	204.34	202.45	216.02	206.33	212.98	191.59	198.91	205.41	195.8	208.77	209.14	214.25	187.27	214.9	196.61	177.95	215.53	220.61	207.02	208.54	193.45	216.13	236.75	208.91	226.97	258.72	203.82
ENSMUSG00000024360	Etf1	33.11	40.57	35.95	38.77	37.63	35.36	32.64	34.76	35.23	37.53	36.28	38.03	36.34	36.1	39.38	45.39	36.95	36.28	33.68	35.24	38.68	37.56	38.94	37.36	36.18	43.6	38.7	34.08	39.71	37.14	39.4	41.45	44.75	47.49	40.54	44.81	40.43	43.35	53.23	44.92	45.53	42.26	42.54	44.5	36.02	42.7	44.89	42.91	44.78	40.79	53.76	45.52	48.59	43.68	44.41	48.23	43.32	46.63	41.38	41.57	48.85	46.45	57.03	45.71	49.58	46.3	46.65	41.07	44.64	44.28	47.09	42.23	49.02	46.9	54.27	53.6	50.06	51.61	55.11	47.83
ENSMUSG00000024369	Nelfe	6.09	6.53	7.05	5.24	8.33	12.17	7.17	7.81	6.65	10.99	6.63	6.85	7.13	13.51	9.06	9.31	7.95	7.54	7.95	6.9	5.5	9.73	7	10.38	8.54	12.86	4.07	6	6.35	11.71	5.53	7.1	5.32	9.55	7.32	4.91	8.55	10.48	16.43	11.99	11.08	7.78	8.98	9.36	3.91	7.86	11.13	17.91	12.46	11.06	6.83	8.74	6.53	4.77	10.45	8.09	11.11	7	8.59	9.79	10.88	14.74	11.71	7.68	9.18	8.11	7.73	4.67	9.54	5.09	7.86	7.08	5.82	11.69	6.34	9.12	6.31	4.73	10.76	16.54
ENSMUSG00000024370	Cdc23	9.23	11.78	13.49	14.22	13.25	11.89	10.57	8.82	6.44	9.88	8.97	9.15	13.95	11.87	8.12	11.02	5.96	6.3	8.18	12.51	10.04	8.12	8.7	6.86	11.01	11.77	8.98	5.53	9.01	13.52	12.98	12.63	10.59	12.43	11.8	7.09	9.43	11.11	16.4	14.61	10.03	13.99	11.29	7.66	10.45	8.29	13.76	8.39	12.64	12.35	12.46	8.68	15.17	9.08	13.2	11.6	9.34	11.88	9.86	12.83	11.75	10.95	9.08	8.12	13.15	6.78	11.1	14.5	9.33	13.25	10.78	13.27	12.88	11.07	10.01	12.29	15.31	8.84	17.24	12.42
ENSMUSG00000024371	C2	1.94	2.25	4.54	2.29	3.54	4.58	0.99	3.73	3.79	5.67	6.64	4.14	4.55	2.55	2.74	2.06	3.23	2.56	4.37	5.09	4.76	2.53	3.65	2.96	3.88	2.21	2.28	0.97	4.4	4.49	1.65	4.66	2.37	2.68	3.39	2.17	3.53	1.97	3.59	2.72	5.4	3.4	4.66	3.7	3.28	6.37	7.94	3.27	4.1	3.16	1.58	3.93	2.71	3.45	3.64	3.8	4.61	2.24	2.21	3.09	3.93	1.52	2.79	2.86	3.75	3.76	2.68	3.16	3.74	3.68	2.6	2.21	1.92	3.47	4.04	2.31	3.77	2.47	1.06	2.12
ENSMUSG00000024376	Epb41l4a	2.14	1.12	0.64	0.9	1.34	1.12	0.79	1.32	0.58	1.24	0.64	1.05	3.65	0.63	1.14	1.58	0.87	0.96	0.81	0.51	0.68	1.35	0.79	0.56	0.64	0.91	0.44	2.58	0.65	1.43	1.4	0.86	1.13	0.95	1.38	0.83	0.69	0.95	2.44	1.53	1.43	1.28	0.64	1.88	0.92	0.75	1.95	1.05	0.36	0.7	0.65	1	0.88	0.91	1.99	1.14	1.1	0.55	0.72	1.47	1	1.58	0.59	1.05	1.29	0.41	0.9	1.61	1.11	0.93	1.16	1.36	1.35	0.76	1.14	0.62	0.94	0.64	1.07	1.6
ENSMUSG00000024378	Stard4	1.71	1.45	0.56	1.5	1.19	0.6	0.83	0.85	1.05	0.52	1.13	0.6	0.67	0.73	0.68	0.78	1.35	0.32	0.89	0.67	0.84	0.67	1.55	0.67	0.44	0.82	0.74	0.79	1.56	1.05	1.15	1.28	0.58	0.74	0.65	0.69	0.71	0.29	0.93	1.34	1.26	0.94	1.09	1.86	0.6	0.65	1	1.29	0.49	0.34	0.43	0.58	0.37	0.96	0.84	0.69	1.22	0.81	0.82	0.7	0.64	1.13	1.07	1.07	0.57	1.46	1.03	0.85	0.88	0.79	0.77	0.81	0.71	1.43	0.74	0.61	0.51	1.56	0.79	0.68
ENSMUSG00000024381	Bin1	382.13	394.73	396.8	360.29	409.23	365.8	367.33	409.75	421.51	396.35	365.92	291.66	356.85	372.98	397.52	357.71	359.42	379.23	404.63	392.86	312.78	323.33	358.39	378.33	408.95	335.8	304.87	362.8	334.15	348.88	328.65	355.62	341.57	359.8	363.2	311.77	333.55	351.51	282.58	329.18	286.81	314.91	313.64	309.04	232.49	335.34	317.97	289.4	296.35	307.75	295.87	341.88	309.87	311.19	344.11	297.82	329.16	312.59	310.99	365.74	321.19	365.71	278.82	368.67	328.37	305.95	333.4	317.11	314.37	304.67	349.6	355.92	324.15	304	330.8	304.29	298.97	313.16	300.36	300.16
ENSMUSG00000024382	Ercc3	3.89	5	6.34	6.33	6.75	5.16	9.94	6.33	5.58	5.42	7.18	5.52	4.96	5.63	6	7.47	7.36	6.79	6.36	6.22	6	4.69	5.35	6.41	6.16	5.79	4.51	4.53	5.52	6.11	5.92	6.56	5.7	7.04	6.46	7.4	7.98	8.09	8.16	8.1	6.52	8.63	8.95	10.42	7.03	13.87	8.72	8.91	7.39	7.23	9.61	9.17	8.55	8.58	9.57	7.95	7.5	8.58	8.12	8.96	7.09	7.39	8.12	6.49	8.83	7.59	8.62	8.15	7.54	9.94	7.58	7.29	9.11	8.54	7.17	7.62	6.51	9.33	9.6	8.15
ENSMUSG00000024383	Map3k2	1.2	1.28	1.06	1.28	1.09	0.82	0.71	1.05	1.19	0.94	0.8	0.97	1.42	0.98	1.16	1.31	0.96	1.21	0.77	1.07	1.37	1.17	1.29	1.14	1.11	1.38	1.54	1.23	1.38	1.42	1.43	1.27	1.27	1.53	1.99	2.11	1.38	1.57	1.95	1.27	1.29	1.15	1.36	1.93	0.84	1.41	1.41	1.46	1.32	1.75	2.19	1.52	1.25	1.73	1.41	1.43	1.37	2.17	1.45	1.16	1.09	1.58	1.94	1.56	1.67	1.83	1.55	1.84	1.43	1.92	1.57	1.48	1.98	2.22	1.8	1.53	2.05	1.57	2.02	1.19
ENSMUSG00000024384	Iws1	5.64	6.32	6.44	7.69	5.53	5.61	4.22	5.3	4.78	5.21	5.97	4.69	5.75	4.93	6.83	6.11	5.09	4.66	5.71	4.52	6.54	7.16	5.7	5.3	5.31	8.44	7.01	6.17	6.57	6.49	9.07	6.98	8.23	7.66	9.59	10.06	6.5	8.32	11.73	6.72	7.22	6.15	6.98	8.79	3.43	6.88	5.06	6.72	5.39	6.51	7.73	6.72	7.67	5.3	6.9	9.28	6.9	7.83	7.65	7.37	8.82	7.68	8.65	8.98	8.3	9.34	9.68	8.71	10.67	7.47	8.62	11.06	11.04	10.91	10.63	9.82	13.3	11.08	11.77	8.88
ENSMUSG00000024387	Csnk2b	109.72	128.2	141.4	108.6	118.59	129.9	122.2	130.39	131.25	134.42	109	119.2	102.89	127.96	112.93	127.95	130.85	139.57	130.22	143.33	136.04	110.62	124.23	145.78	141.48	125.63	118.42	126.69	127.7	128.41	135.99	136.51	127.36	119.07	134.6	134.19	158.78	161.7	145.87	139.62	120.3	125.55	120.53	110.78	116.48	122.89	110.2	121.97	101.68	118.46	133.5	121.13	138.65	113.32	126.62	110.97	129.59	105.37	111.14	147.96	117.65	127.17	102.07	119.45	128.95	116.54	122.8	115.73	126.1	112.48	132.93	128.5	114.14	109.7	127.05	122.89	118.07	117.04	132.69	123.71
ENSMUSG00000024392	Bag6	78.01	79.77	85.46	81.95	87.53	67.03	73.74	77.16	79.69	83.35	70.09	60.75	73.29	82.32	73.69	73.94	70.63	75.37	88.02	83.68	70.1	80.57	84.67	90.43	97.7	87.96	73.71	78.63	81.04	83.94	94.46	89.46	92.79	88.93	93.96	108.75	92	117.84	102.47	90.59	60.02	74.28	84.86	88.25	65.82	85.17	75.3	70.53	81.82	78.3	98.17	91.1	77.27	76.27	83.26	73.1	73.12	88.29	82.47	106.6	81.31	85.85	78.29	79.06	89.92	84.06	84.35	85.23	80.15	82.51	90.99	93.69	93.88	86.97	88.79	86.92	90.93	81.76	92.86	85.84
ENSMUSG00000024393	Prrc2a	85.5	65.8	73.72	62.35	76.87	72.88	79.57	80.92	85.01	96.22	74.99	54.44	69.85	83.19	73.97	65	75.07	81.91	74.37	78.73	66.8	67.95	62.55	76.35	92.86	72.43	58.42	82.38	58.75	74.02	64.35	62.51	81.08	73.25	55.39	59.18	55.1	72.96	62.6	62.27	55.4	66.89	68.93	59.87	59.86	90.7	75.88	84.67	70.22	69.53	69.12	86.42	75.93	80.37	80.3	56.68	85.76	67.39	79.73	80.97	74.22	98.92	60.09	81.65	70.03	68.92	82.28	61.28	81.19	52	66.33	74.08	65.01	67.67	55.51	61.54	59.4	65.18	66.48	75.26
ENSMUSG00000024395	Lims2	32.15	30.94	38.8	29.99	30.72	41.06	35.28	41.91	49.84	41.48	51.31	32.16	41.41	56.16	42.19	36.35	37.07	35.37	45.33	46.41	53.03	41.2	39.42	45.68	39.22	27.06	39.14	28.44	42.02	33.94	27.79	32.13	36.95	39.01	29.88	25.37	30.57	32.43	33.73	44.42	27.19	34.11	29.18	28.58	28.73	39.28	38.87	36.82	35.4	39.69	41.17	42.87	36.54	44.04	46.08	38.52	41.64	38.5	42.69	48.88	39.63	44.21	30.44	40.24	41.44	37.47	35.36	34.43	39.98	39.15	30.84	29.9	39.34	35.58	30.57	33.59	25.41	42.39	29.73	31.68
ENSMUSG00000024400	Wdr33	12.81	15.35	15.66	15.73	15.98	16.21	11.16	14.42	17.27	13.49	18.96	14.02	11.35	14.33	16.51	16.73	13.16	13.62	18.49	18.3	20.37	17.93	21.3	14.55	12.67	21.83	19.32	13.96	15.67	16.51	17.58	19.76	20.48	17.38	19.37	22.33	18.66	19.01	19.64	15.63	13.87	19.07	12.55	19.14	12.81	17.91	17.84	23.56	16.91	19.41	18.3	17.91	16.18	16.06	16.63	20.5	16.31	21.28	16.73	16.5	19.81	17.71	21	17.14	18.89	23.31	15.27	16.99	18.29	19.13	19.37	21.22	23	19.68	26.88	21.68	23.65	26.42	28.16	17.58
ENSMUSG00000024403	Atp6v1g2	1.16	1.26	2.11	1.54	2.93	2.83	0.9	0.96	2.15	1.36	0.89	2.45	1.65	1.28	2.82	1.76	1.27	2.49	1.88	1.97	0.84	2.31	1.07	2.12	1.83	1.91	2.26	3.61	1.81	1.79	1.08	3.33	2.45	1.33	3.98	2.89	2.85	1.4	1.09	1.67	0.83	2.44	5.1	3.45	3.56	1.44	1.91	2.18	3.37	1.36	2.29	1.4	5.97	2.37	1.58	1.64	1.36	1.92	2.19	3.02	2.05	1.16	2.28	2.94	2.77	1.58	1.33	2.59	1.32	3.18	1.8	0.45	1.98	3.02	1.21	1.47	1.43	0.9	3.11	1.56
ENSMUSG00000024404	Riok3	76.74	66.17	86.46	93.16	96.76	78.61	97.35	60.64	70.57	57.79	80.03	86.15	66.74	65.49	61.28	88.97	59.42	88.24	57.35	74.98	79.67	74.79	70.23	68.99	56.18	77.35	66.43	59.89	67.37	72.61	68.63	74.02	116.11	67.6	89.37	75.18	69.53	80.14	84.82	77.16	69.35	94.16	80.22	80.72	68.64	107.49	81.95	79.97	93.22	82.5	74.1	80.73	70.93	68.62	75.54	68.02	92.01	71.23	73.45	93.99	82.29	90.47	88.41	81.08	87.13	61.98	85.4	73	104.09	77.33	69.49	79.47	75.33	87.45	80.11	80.27	93.62	71.97	85.41	90.52
ENSMUSG00000024410	Rmc1	8.01	7.67	12.75	11.12	9.83	9.6	6.04	8.55	11.73	12.71	7.29	11.65	11.11	16.45	7.18	6.71	10.48	8.86	7.77	6.79	8.16	8.15	10.27	8.23	8.76	11.35	9.57	6.22	6.82	10.09	10.02	13.07	8.09	8.48	8.6	10.02	11.72	10.82	14.69	9.22	8.21	9.05	8.77	10.46	7.99	10.6	11.9	10.08	8.16	14.78	10.63	8.26	14.71	12.32	8.15	11.46	9.7	11.24	8.03	8.5	6.79	6.48	9.34	7.89	6.58	8.33	8.37	8.27	9.36	12.11	10.9	7.08	12.51	10.42	10.12	8.73	7.3	9.33	13.57	6.83
ENSMUSG00000024411	Aqp4	7.61	6.24	4.48	8.42	6.89	7.89	9.35	6.59	6.81	7.85	7.81	4.11	6.67	5.93	6.56	4.45	4.54	6.14	3.97	4.75	3.38	4.77	4.15	2.77	2.47	2.18	2.3	5.11	3.16	2.32	1.04	1.32	0.59	1.85	0.83	0.49	0.31	0.83	0.51	0.78	7.13	5.93	6.9	6.03	4.01	9	6.81	9.84	8.5	9.68	2.84	11.31	3.08	5.57	4.12	5.03	5.41	6.35	6.31	4.08	3.6	3.23	4.79	3.44	2.98	4.12	3.74	2.82	3.08	1.96	4.86	3.23	1.62	2.49	1.76	2	2.12	2.95	2.2	2.64
ENSMUSG00000024413	Npc1	25.62	27.97	30.46	38.08	20.84	44.22	25.28	33.09	32.78	37.04	38.5	48.09	43.89	42.49	43.79	63.88	59.47	44.25	44.9	45.12	62.29	68.89	48.72	62.82	62.12	89.17	95.94	65.35	64.32	93.85	131.3	126.79	150.49	94.9	130.46	140.86	147.23	101.35	141.27	98.93	25.22	26.22	32.01	41.5	37.34	20.78	26.36	23.72	20.86	21.41	60	26.33	44.39	30.9	40.53	35.84	29.03	35.67	22.98	37.82	32.05	28.33	48.33	35.06	64.44	33.4	26.43	51.13	37.24	40.05	48.84	46.05	43.14	41.89	46.26	51.94	48.17	60.76	61.1	41.94
ENSMUSG00000024414	Mrpl27	41.35	50.21	59.01	44.36	46.67	40.85	48.6	45.47	47.04	50.86	51.01	43.93	50.98	55.83	52.97	45.88	54.22	51.37	63.17	45.94	44.54	48.56	46.34	45.53	59.03	47.41	45.64	41.46	54.92	61.68	45.54	46.42	52.14	54.71	43.99	55.4	52.37	60.02	47.44	45.82	44.64	48.75	41.35	50.28	44.35	43.71	44.58	46.32	39.6	60.03	46.45	39.29	41.39	50.98	40.77	41.03	59.7	34.67	48.67	44.3	44.94	49.81	30.27	49.13	37.81	46.47	45.97	49.71	56.68	46.51	40.42	52.8	43.4	43.26	48.3	49.09	39.19	44.4	54.33	58.28
ENSMUSG00000024420	Zfp521	4.1	3.8	3.11	2.5	4.63	5.15	2.75	3.68	4.62	3.17	2.87	3.61	3.64	3.16	3.33	5.32	2.55	3.83	2.62	2.48	3.52	3.49	3.91	3.03	3.09	4.4	2.81	2.99	2.04	3.41	2.53	2.02	3.07	3.11	3.6	3.1	2.95	3.18	3.31	3.4	4.92	5.75	7.14	4.07	2.36	3.34	4.14	4.04	3.69	4.48	5.72	2.86	8.01	2.91	3.16	3.43	2.97	5.21	3.48	4.66	3.76	3.68	3.14	2.39	5.36	2.14	2.76	3.21	3.74	2.61	4.55	4.68	3.23	2.35	2.96	3.35	3.84	4.01	3.48	3.39
ENSMUSG00000024421	Lama3	0.3	0.48	0.61	0.48	0.25	0.66	0.27	0.19	0.27	0.35	0.23	0.4	0.58	0.24	0.57	0.37	0.45	0.29	0.52	0.62	0.27	0.65	0.26	0.27	0.38	0.26	0.54	0.78	0.42	0.31	0.4	0.44	0.53	0.37	0.53	0.69	0.25	0.31	0.42	0.54	0.25	0.44	0.26	0.49	0.25	0.3	0.33	0.53	0.53	0.4	0.15	0.72	0.48	0.45	0.54	0.42	0.28	0.48	0.49	0.5	0.21	0.38	0.58	0.49	0.33	0.55	0.94	0.31	0.54	0.34	0.39	0.46	0.28	0.62	0.39	0.43	0.39	0.57	0.25	0.62
ENSMUSG00000024422	Dhx16	15.7	16.2	9.75	14.58	9.8	12.09	8.79	12.89	8.91	10.21	9.64	12.51	10.19	7.64	11.99	15.59	12.51	7.79	15.86	7.74	15.37	9.93	7.55	10.41	11.38	10.72	17.84	7.08	14.62	9.88	13.34	10.88	12.79	9.23	9.99	11.43	9	12.39	15.81	12.66	13.29	11.3	10.58	9.59	14.34	9.98	9.11	9.36	8.85	11.26	10.76	12.42	10.29	15.71	10.41	4.52	8.56	8.65	9.2	10.86	9.2	6.85	5.03	7.59	9.91	7.83	7.51	12.83	9.08	8.09	6.66	11.64	10.66	9.49	6.91	13.99	12.9	5.32	17.07	8.69
ENSMUSG00000024423	Impact	7.84	8.55	9.7	4.18	3.87	6.3	3.69	5.68	4.52	4.62	6.13	5.67	6	5.27	4.94	6.72	10.32	6.41	3.53	4.96	4.08	4.11	5.99	7.8	6.02	13.71	16	7	10.42	15.71	20.45	21.35	26.15	15.8	15.97	43.47	45.21	27.88	44.4	38.55	10.88	4.8	7.18	9.04	5.46	7.01	7.96	8.55	7.9	11.3	28.04	10.62	26.7	7.59	10.76	21.18	6.41	12.44	6.29	6.85	20.93	11.03	31.09	9.34	18.74	6.51	6.31	9.24	13.06	7.93	12.71	6.33	12.41	8.71	10.12	17.07	13.95	17.38	11.9	13.36
ENSMUSG00000024424	Ttc39c	4.45	2.76	1.73	1.09	1.42	3.5	1.37	2.29	0.99	2.71	4.1	1.85	4.22	1.54	1.54	3.02	1.8	1.4	2.15	2.89	1.38	2.74	1.59	0.89	1.04	1.99	1.22	0.97	1.46	1	2.49	2.06	3.68	1.89	2.2	5.43	2.13	3.25	5.16	5.58	1.8	1.68	2.23	1.79	3.75	4.54	1.39	0.79	2.16	1.73	1.57	4.76	1.74	3.1	3	1.91	3.21	1.4	1.64	1.73	1.3	1.71	0.79	1.35	3.04	3.16	0.88	1.54	1.7	1.94	2.27	0.96	1.12	2.97	2.49	2.39	3.88	1.9	2.04	1.61
ENSMUSG00000024425	Ndfip1	30.93	33.16	39.35	36.44	35.96	34.74	33.82	31.06	40.63	38.08	37.75	34.3	32.09	36.92	33.74	37.15	30.86	37.1	36.34	35.47	38.66	38.65	34.3	37.71	33.05	36.16	37.73	38.73	35.45	32.6	36.46	38.97	40.12	33.32	39.01	37.79	41.53	36.47	45.07	40.76	47.02	39.36	42.41	40.57	40.11	40.75	45.86	43.35	37.74	39.58	41.53	35.11	41.64	38.97	38.74	40.18	46.7	40.35	36.34	43.7	38.47	35.14	36.55	42.04	43.27	42.54	38.58	37.73	37.8	44.37	40.62	40.05	40.68	43.83	40.65	41.85	48.88	47.15	41.14	38.29
ENSMUSG00000024426	Atat1	4.39	2.62	2.14	1	2.85	1.76	2.97	3.69	2.99	2.65	2.06	2	4.48	2.79	3.5	4.57	2.66	2.19	2.91	3.03	1.64	5.13	2.86	2.81	2.41	2.36	1.8	1.17	3.06	1.37	1.95	3.43	1.68	1.25	2.1	1.32	1.14	1.29	0.94	2.48	2.98	4.24	3.25	3.87	3.01	4.55	4.24	3.2	3.06	2.95	2.44	3.7	6.86	2.74	2.07	1.53	2.97	1.88	5.02	4.01	2.44	3.48	2.13	2.66	2.38	2.99	1.97	3.63	3.02	1.95	1.11	2.29	2.55	3.21	4.2	3.5	3.04	2.38	1.14	3.11
ENSMUSG00000024427	Spry4	1.98	2.3	1.21	1.94	2.29	2.29	1.54	1.15	1.32	1.47	1.34	0.78	1.44	1.25	1.22	1.02	0.83	1.02	1.59	1.18	1.1	1.43	0.74	0.72	1.31	1.25	0.94	1.11	0.94	1.33	1.42	0.77	0.71	1.21	0.95	0.78	0.98	0.4	1.5	0.85	3.15	1.95	2.22	2.88	2.14	1.94	2.45	2.64	2.39	2.58	1.64	2.29	2.75	2.73	2.53	4.52	2.14	3.02	3.38	3.4	2.32	3.35	2.83	2.5	3.08	3.25	3.37	2.68	2.59	2.03	2.15	2.75	2.77	2.73	1.86	1.63	3.32	2.41	2.91	3.14
ENSMUSG00000024429	Gnl1	15.14	13.26	22.68	18.63	19.47	26.16	15.1	18.27	18.78	21.18	13.13	14.38	17.36	16.06	12.19	12.93	13.93	12.79	16	19.26	12.84	13.11	13.93	13.55	19.35	12.33	11.46	20.49	15.05	16.68	14.39	15.92	22.74	15.95	18.94	14.11	19.31	16.55	23.77	16.49	15.69	15.78	15.45	18.79	11.29	16.42	17.2	18.94	16.85	14.02	18.04	25.19	15.58	24.16	18.53	17.5	20.27	15.34	19.79	18.08	22.93	15.01	11.25	16.22	19.42	12.25	20.48	17.45	14.12	18.07	17.46	20.36	19.78	18.2	18.09	20.02	17.77	18.3	15.25	17.64
ENSMUSG00000024431	Nr3c1	13.09	18.29	13.84	13.99	16.97	14.84	13.75	14.26	16.38	15.04	10.73	13.32	14.16	12.27	13.8	15.2	13.16	13.39	12.03	11.92	15.39	13.1	11.74	12.06	11.09	15.44	17.71	15.86	16.85	14.6	15.18	12.87	13.32	14.98	15.03	14.87	10.17	10.33	13.76	14.04	15.67	14.67	14.91	17.23	8.17	16.36	16.02	22.14	19.18	19.78	16.51	15.34	17.15	14.31	16.92	16.86	13.96	19.12	17.18	15.74	15.94	17.4	15.94	15.69	19.17	14.39	14.54	13.38	15.41	14.54	19.01	13.64	16.32	15.41	11.94	13.38	11.43	18.66	17.83	10.27
ENSMUSG00000024436	Mrps18b	45.89	47.47	64.46	51.1	52.77	42.68	51.35	49.74	50.97	50.66	46.86	46.3	42.01	57.1	46.88	54.06	47.6	55.07	53.3	50.15	48.7	42.55	51.85	57.78	51.07	63.94	49.88	53.43	56.17	58.25	61.01	67.87	65.93	51.98	69.66	63.36	70.7	72.09	81.43	73.49	46.96	53.39	58.09	49.74	45.46	52.49	51.78	50.64	54.52	49.5	59.32	50.82	58.51	46.02	48.79	50.89	60.42	49.82	54.07	57.66	60.05	58.75	50.76	53.11	52.95	50.01	58.26	54.69	55.56	52.11	62.18	60.39	63.18	61.54	58.81	71.8	63.11	57.56	69.55	66.77
ENSMUSG00000024440	Pcdh12	1.98	1.2	1.1	1.7	1.74	0.31	0.18	1.25	1.13	0.41	1.44	0.47	0.33	0.66	1.1	0.45	0.93	0.71	0.34	0.8	0.64	1	0.67	0.64	1.34	0.84	0.49	0.65	1.03	0.85	0.82	2.27	0.78	0.39	0.64	0.43	0.42	0.65	0.38	0.25	0.96	0.93	0.69	1.08	0.48	0.2	0.96	0.98	0.84	0.62	1.47	0.56	0.92	1.38	0.91	0.64	1.08	0.63	0.7	0.79	1.17	1.3	0.59	0.76	0.61	1.41	1.79	1.04	0.74	1.21	0.53	1.76	1.23	1.32	0.93	0.5	0.33	1.13	0.17	0.39
ENSMUSG00000024442	Dele1	59.04	48.64	52.91	47.14	57.83	49.68	51.65	58.74	61.45	55.57	50.14	41.79	50.01	61.77	54.49	54.75	55.07	52.91	64.8	54.71	49.18	57.63	52.87	59.1	67.95	54.27	52.78	55.45	55.24	62.43	61.72	61.5	57.58	56.03	56.15	55.57	61.09	66.23	62.59	62.04	47.74	51.86	59.14	49.47	39.37	49.03	54.25	49.72	52.47	51.99	53.03	57.13	46.8	53.11	53.56	46.72	59.55	47.91	56.39	61.57	46.53	54.99	43.65	49.12	52.12	46.98	44.28	47.71	53.62	50.2	53.5	54.51	56.08	55.82	52.17	54.02	47.87	49.7	68.71	51.52
ENSMUSG00000024446	Rpp21	26.39	33.65	23.2	36.4	25.88	25.3	24	33.61	29.47	24.74	20.1	33.28	31.68	27.78	21.7	26.49	32.13	28.68	31.51	31	25.06	30.37	26.99	29.85	32.52	30.56	17.63	28.22	25.83	25.49	25.37	25.9	23.13	24.64	24.51	12.34	20.23	33.05	21.62	19.5	26.42	23.67	15.66	22.47	23.66	15.45	32.9	26	26.49	26.81	22.86	15.97	26.71	28.83	17.56	25.77	34.56	29.56	21.14	27.48	23.46	23.89	22.02	22.58	20.78	19.8	27.64	17.4	21.41	18.16	17.84	23.48	17.68	28.56	15.94	24.18	17.35	24.07	32.58	15.68
ENSMUSG00000024451	Arap3	14.51	9.99	16.65	18	13.57	10.62	10.17	11.31	16.48	11.61	10.88	8.78	12.72	10.99	11.28	10.36	10.86	9.15	12.83	12.41	11.53	10.03	7.86	13.43	12.67	13.54	16.36	10.18	15.85	17.85	11.58	16.1	16.12	7.67	11.37	9.69	13.74	9.11	17.38	8.52	10.21	9.68	15.3	10.37	6.98	12.78	10.88	13.78	12.74	11.17	8.85	9.3	10.39	9.02	13.39	7.69	11.97	10.13	7.61	8.39	12.82	9.62	15.9	10.39	9.42	9.78	9.45	11.41	13.82	11.63	13.54	10.08	10.09	12.94	8.44	14.88	9.25	12.95	14.07	10.73
ENSMUSG00000024454	Hdac3	38.91	47.89	41.3	41.25	44.16	44.8	37.6	43.49	50.98	41.15	43.04	36.13	43.66	41.86	42.24	44.03	44.2	43.18	44.81	42.93	38.43	41.11	46.64	46.26	41.77	43.3	42.5	37.15	48.69	45.55	44.13	42.91	42.57	40.9	44.6	42.53	43.35	53.35	56.25	49.77	42.46	49	45.58	43.56	35.88	50.77	44.59	41.17	45.44	40.52	44.14	44.29	44.87	43.73	43.8	48.17	42.75	42.82	43.75	44.85	44.84	41.6	43.02	49.77	41.84	40.05	36.49	47.33	38.7	47.4	40.08	37.32	45.02	42.16	40.2	42.21	41.01	34.54	45.45	42.17
ENSMUSG00000024456	Diaph1	26.63	26.04	23.62	28.08	22.38	25.68	19.74	23.97	25.84	28.69	20.26	22.24	27.77	23.43	24.16	27.19	24.69	21.45	23.96	24.12	27.29	22.07	26.55	23.42	27.98	26.67	24.67	32.15	27.51	32.62	30.77	27.69	34.86	29.15	33.42	33.31	31.08	26.49	28.59	24.29	25.23	27.56	27.48	30.34	18.19	28.68	28.06	24.2	26.48	23.55	41.67	31.36	31.8	27.76	38.03	35.22	31.83	28.05	30.61	39.74	35.2	40.88	40.94	37.27	34.56	45.65	40.48	34.47	42.59	36.98	43.58	46.75	50.92	42.29	43.57	36.79	39.98	45.65	39.62	43.28
ENSMUSG00000024457	Trim26	9.38	7.82	8.63	11.48	15.4	9.61	7.78	12.27	8.29	9.75	11.36	11.41	12.84	11.07	13.43	8.98	6.12	8.22	10.3	12.31	12.58	10.47	7.75	9.17	11.4	7.46	9.33	5.98	8.46	8.67	8.97	8.44	11.65	8.9	8.23	9.51	12.37	10.52	15.44	11.31	11.98	10.34	8.97	10.33	7.95	8.44	10.37	8.87	7.83	9.83	9.91	7.93	12.31	7.55	8.68	7.33	7.36	8.81	8.6	8.99	10.26	11.57	9.38	9.67	7.79	7.27	7.7	8.59	8.28	8.75	9.22	8.73	8.63	8.89	7.06	9.73	8.62	8.17	8.98	9.34
ENSMUSG00000024462	Gabbr1	8.54	5.07	6.21	5.22	7.36	6.4	5.31	5.54	5.19	5.77	5.77	5.73	5.03	5.69	5.7	4.24	6	5.22	8.12	6.57	6.37	5.52	7.62	6.54	11.69	5.24	7.02	5.73	5.9	6.59	7.39	7.46	6.03	7.6	8.73	9.21	6.34	8.53	7.88	9.56	8.67	7.49	7.23	7.09	6.57	6.44	7.87	7.24	9.75	9.75	8.13	6.45	7.42	6.54	7.25	6.5	4.97	8.61	8.41	8.26	7.87	7.07	9.79	6.42	10.28	6.52	8.04	9.11	6.57	8.82	8.58	7.16	5.96	6.82	9.23	5.97	7.83	7.83	4.74	10.25
ENSMUSG00000024471	Myot	537.36	532.45	555.73	623.95	608.32	500.46	500.12	569.68	588	577	586.57	631.89	624.91	681.62	694.92	820.04	685.69	713.51	740.11	648.28	750.22	799.35	749.45	746.14	691.03	794.81	797.9	734.33	782.49	774.84	639.04	716.81	738.6	851.08	782.12	744.4	582.27	716.71	636.61	803.05	739.4	698.98	803.1	854.57	714.52	878.59	778.1	951.7	828.99	896.1	897.85	884.19	879.2	871.62	909.62	965.16	931.88	928.11	912.84	977.89	966.32	955.31	996.04	935.44	972.53	954.78	954.01	947.32	989.15	930.32	957.81	928.03	950.37	991.59	966.89	972.55	931.95	1004.4	1149.57	941.76
ENSMUSG00000024472	Dcp2	4.02	2.1	4.05	4.37	1.51	1.36	2.28	1.67	1.66	1.4	1.62	1.02	3.95	1.52	3.54	4.06	1.34	1.3	2.39	0.94	1.64	2.38	0.93	1.13	2.05	1.76	5.53	2.18	1.39	3.12	2.16	3.45	0.7	3.08	1.31	1.21	0.94	1.28	1.42	2.64	2.23	1.21	2.45	1.51	1.05	1.55	1.74	2.05	2.09	2.8	3.21	5.45	2.37	3.69	4.75	3.98	4.8	1.5	3.73	1.99	1.25	3.94	3.23	1	3.58	3.58	1.68	3.14	2.51	4.09	3.15	0.92	1.11	1.53	1.8	1.45	2.78	5.46	5.39	1.6
ENSMUSG00000024474	Ik	24.13	31.1	35.39	30.81	34.03	26.5	25.86	31.51	33.96	31.76	29.38	32.11	34.41	35.7	31.34	35.87	27.5	33.6	30.61	28.08	37.3	31.95	35.9	33	31.57	38.3	37.93	28.17	33.91	39.04	43.81	43.99	38.52	43.41	39.51	48.78	50.38	51.11	55.44	53.38	37.32	32.24	38.39	39.47	36.13	35.96	34.9	41.72	40.36	40.96	43.21	35.01	35.16	34.45	31.19	34.23	34.98	37.49	36.53	36.49	34.58	31	39.16	32.07	41.86	39.76	37.92	38.7	37.16	35.58	38.66	40.51	38.56	43.61	43.09	50.46	47.19	47.22	44.28	40.25
ENSMUSG00000024477	Pggt1b	4.04	4.64	4.26	4.84	3.99	3.09	3.98	4.03	5.94	3.88	3.84	3.99	4.27	3.4	3.13	4.71	3.77	3.84	3.93	3.49	4.04	4.25	3.58	3.41	4.03	3.96	4.14	3.79	3.62	3.04	3.05	3.72	3.25	4.44	5.85	4.47	3.91	3.8	4.78	4.55	4.22	5.11	4.93	4.63	3.71	4.01	4.77	5.45	5.33	5.64	5.07	3.4	4.05	3.85	3.28	3.8	4.52	4.51	4.46	4.25	3.48	4.96	3.74	3.92	4.82	3.49	3.95	5.3	3.67	4.62	3.82	4.1	5.36	5.73	4.96	4.66	5.16	5.63	4.15	5.32
ENSMUSG00000024480	Ap3s1	9.74	13.54	12.72	16.9	12.49	10.8	13.97	11.62	18.91	10.39	12.64	14.03	18.66	20.22	10.96	12.87	13.4	11.07	11.11	12.4	13.94	8.42	8.7	9.92	9.66	11.5	11.56	7.96	10.37	10.39	9.51	8.95	13.8	16.02	12.69	7.51	8.31	13.18	14.96	15.45	22.35	14.1	21.09	14.04	22.24	17.96	20.75	21.24	15.69	14.09	14.87	18.08	16.13	16.05	16.95	12.08	15.91	13.57	15.96	12.72	14.95	14.54	15.48	15.81	13.25	15.23	16.1	16.69	8.74	15.05	12.73	11.13	13.92	15.18	18.83	13.96	12.39	10.41	12.3	9.8
ENSMUSG00000024481	Lvrn	2.4	2.61	1.79	2.02	2.51	3.62	2.71	2.73	2.93	3.16	4.47	5.51	4.81	4.97	4.69	6.37	4.74	6.29	5.97	5.93	8.43	7.62	4.52	7.56	5.09	5.26	7.09	6.46	5.63	5.31	5.99	5.63	8.03	4.8	7.47	7.7	6.13	4.28	7.7	8.37	3.26	3.46	5.19	3.27	2.25	3.99	4.82	3.55	4.31	5.42	6.03	4.45	6.42	6.89	6.45	6.53	6.35	6.48	4.96	7.33	4.57	4.5	6.78	5.23	7.89	4.37	4.07	7.71	4.74	6.25	4.4	3.43	3.57	4.69	5.81	4.71	4.34	4.56	4.99	3.91
ENSMUSG00000024483	Ankhd1	8.52	7.39	8.78	7.66	6.66	8.69	11.64	6.23	9.7	9.5	7.27	6.59	9.21	7.13	9.24	10.16	10	8.57	7.39	5.8	12.75	11.14	9.66	8	6.54	15.31	12.73	10.6	7.06	12.24	20.38	15.13	13.97	13.07	11.33	18.63	20.29	12.2	18.37	16.63	9.89	7.67	11.15	12.57	4.6	9.29	10.9	16.1	13.48	12.84	15.64	12.8	11.6	12.75	12.47	9.76	9.19	10.18	10.09	12.04	9.34	14.86	11.21	12.1	14.96	9.29	14.11	9.72	9.62	14.93	13.16	15.25	16.03	12.83	17.67	16.36	13.68	16.22	12.78	10.69
ENSMUSG00000024486	Hbegf	7.56	4.51	5.5	5.96	12.02	7.94	8.85	10.01	10.32	9.52	12.28	4.83	10.69	11.72	17.03	10.52	9.07	9.8	10.43	12.2	7.1	11.89	7.1	8.67	6.96	7.22	5.99	7.88	6.44	4.67	4.55	4.24	5.26	3.54	4.86	3.92	3.66	3.88	3.76	4.33	4.88	6.07	9.9	9.41	6.02	16.82	8.81	12.23	8.6	12.84	14.73	16.32	14.25	11.84	17.02	43.91	22.58	14.66	20.34	26.61	48.16	22.13	38.47	28.82	24.42	49.71	26.69	10.7	36.44	13.4	27.31	28.18	27.47	13.27	30.71	23.02	30.41	19.12	18.39	22.72
ENSMUSG00000024487	Yipf5	3.37	2.87	5.69	5.04	4.41	5.2	6.44	4.16	4.41	3.59	4.83	5.24	3.08	7.38	5.1	6.01	4.55	4.02	4.11	4.92	4.64	7.1	3.91	3.76	3.03	5.23	9	4.33	5.29	4.3	5.43	4.71	4.87	5.74	6.56	7.14	4.49	4.1	6.54	5.97	5.65	6.28	5.71	7.08	3.47	4.64	5.69	7.77	5.93	4.91	5.24	5.74	8.57	5.66	3.76	5.38	5.43	6.2	6.22	5	4.17	7.69	6.03	6.03	6.63	6.6	6.2	5.46	6.42	4	5.16	6.69	6.68	5.12	6.31	6.33	10.72	5.03	6.51	5.63
ENSMUSG00000024491	Rbm27	3.52	2.89	2.41	2.56	2.45	2.7	1.98	2.05	1.88	1.62	1.96	2.43	2.15	2.71	2.34	3.03	1.96	2.85	2.41	2.01	2.23	2.7	2.16	2.89	2.35	3.5	3.15	1.96	2.48	2.88	3.38	3.09	2.88	3.44	2.92	4.36	3.86	4.11	4.56	3.26	2.94	1.82	3.04	2.89	1.86	2.87	2.92	3.68	2.38	2.97	3.19	2.58	2.35	2.34	2.74	3.41	2.45	2.9	3.46	2.46	2.03	3.12	3.21	2.73	3.52	2.2	3.33	2.93	2.66	3.3	3.75	3.1	3.72	3.5	3.47	3.95	4.59	3.78	3.61	4.06
ENSMUSG00000024493	Lars	16.36	17.98	19.6	19.28	21.31	16.02	14.26	17.65	18.64	18.6	15.45	18.68	20.35	18.06	18.85	21.72	18.92	25.05	23.39	18.69	20.71	19.46	19.74	19.59	22.13	26.55	21.29	16.69	20.5	23.12	25.03	25.39	27.61	27.36	26.68	28.2	28.3	29.66	27.93	35.18	18.44	26.11	22.64	28.2	22.61	20.78	20.01	24.23	22.02	27.68	18.81	18.13	25	23.13	28.5	20.94	25.32	24	19.72	24.93	17.8	35.28	20.88	21.46	25.42	21	21.58	22.87	19.48	22.33	26.81	27.77	25.15	24.96	32.55	26.48	21.49	23.09	27.76	25.25
ENSMUSG00000024498	Tcerg1	5.36	7.34	8.95	10.82	7.92	10.15	10.69	6.89	8.95	8.55	5.88	9.26	6.83	6.04	6.81	9.07	7.98	7.16	12.45	5.58	8.96	8.58	6.71	7.9	6.47	7.93	7.06	6.64	9.14	9.23	13.14	11	10.34	11.21	8.1	10.12	13.19	7.86	8.73	10.92	11.16	5.77	9.53	11.76	5.85	8.42	10.96	12.07	14.18	11.09	10.99	10.95	11.19	6.97	9.24	8.91	14.62	9.79	12.6	7.91	8.63	13.93	9.66	8.82	10.65	11.08	12.65	12.05	9.25	12.3	10.82	11.17	10.47	14.4	9.77	12.92	15.98	13.36	12.8	10.89
ENSMUSG00000024501	Dpysl3	4.03	3.33	3.52	3.21	2.56	3.08	3.02	3.06	3.45	4.02	2.77	1.82	2.28	3.09	2.74	1.76	2.19	2.33	2.33	3.01	2.4	2.21	3.07	4.5	2.19	2.12	2.71	1.76	3.55	2.58	2.1	2.1	2.76	2.59	2.39	2.21	2.58	1.86	1.93	2.28	3.09	3.15	2.33	4.35	2.79	3.47	3.34	4.11	5	3.38	3.63	3.02	2.5	7.76	3.87	4.33	3.43	2.85	4.19	3.21	3.54	3.13	3.63	2.01	3.11	3.7	3.41	2.53	4.66	2.56	3.11	3.89	3.47	1.95	1.61	2.84	2.47	2.58	1.82	5.01
ENSMUSG00000024505	Dtwd2	1.94	1.92	3.9	1.95	1.28	1.86	1.92	2.14	2.64	2.07	2.4	1.88	2.51	2.05	3.86	0.74	1.85	1.45	3.94	2.41	2.03	2.54	1.95	2.73	3.87	1.72	1.85	2.24	2.25	2.59	2.79	2.73	2.14	1.59	2.03	3.92	2.82	2.55	2.66	2.29	4.21	1.28	3.48	2.79	1.15	1.53	2.81	4	1.99	1.64	1.62	0.61	1.65	1.98	2.02	2.61	2	2.34	2.14	2.13	0.82	3.36	2.35	1.4	2.02	2.43	1.58	3.31	1.63	2.01	1.45	1.83	1.25	2.01	1.98	1.52	3.05	2.11	1.47	2.18
ENSMUSG00000024507	Hsd17b4	21.59	22.15	22.72	25.12	20.17	21.62	18.38	23.72	21.96	22.87	16.25	22.14	23.85	27.67	21.77	29.92	22.58	22.41	24.26	21.14	28.15	29.37	33.92	29.99	24.45	30.63	31.75	25.31	32.14	36.86	39.81	37.86	33.73	36.42	36.26	42.84	40.34	34.46	44.63	43.7	39.03	37.43	35.23	37.87	26.59	35.24	37.98	33.04	31.88	34.16	44.56	36.81	36.93	33.77	32.24	33.13	29.14	34.05	36.35	31.67	28.45	34.55	28.52	29.88	31.02	27.01	32.49	36.4	30.37	40.24	34.52	36.33	33.34	50.63	31.84	39.99	38.59	42.28	41.38	40.61
ENSMUSG00000024513	Mbd2	28.44	38.69	40.25	46.75	30.24	39.94	37.94	38	32.68	35.4	28.66	29.82	38.33	35.8	33.3	44.31	41.64	30.23	37.47	33.31	27.54	30.31	32.83	32.48	35.55	42.31	30.16	32.02	35.36	38.85	29.76	30.32	27.71	37.46	38.9	29.91	34.56	49.98	32.07	47.79	41.27	40.88	32.15	48.07	29.55	41.41	56.98	39.19	35.44	45.37	42.41	36.58	47.43	42.26	37.12	34.85	47.73	45.51	40.62	40.14	34.33	50.68	40.83	42.84	38.83	30.42	36.44	41.91	33.09	31.8	31.97	49.37	43.53	36.91	37.46	43.1	52.13	39.82	28.4	45.76
ENSMUSG00000024515	Smad4	18.18	24.5	20.43	20.56	27.95	23.62	24.63	31.47	38.51	21.94	18.4	15.52	29.17	21.57	16.61	32.76	23.37	23.13	30.18	23.29	23.25	22.3	18.36	21.15	29.16	21.01	20.84	21.81	27.44	31.19	36.3	34.59	28.21	32.33	30.57	34.45	25.48	34.76	34.71	23.78	19.64	22.61	20.75	24.32	12.78	22.71	29.03	25.72	18.24	24.73	34.23	22.95	25.38	21.51	28.08	20.38	16.65	31.66	26.1	36.41	18.68	26.43	26.33	18.49	29.98	30.3	22.93	23.24	28.29	20.16	33.77	32.54	33.17	23.67	26.93	21.89	27.47	32.74	35.46	26.06
ENSMUSG00000024516	Sec11c	17.98	18.7	20.53	19.57	17.25	14.93	13.17	17.29	17.18	18.46	15.36	18.07	17.26	19.96	15.42	15.99	16.46	7.56	12.49	18.22	26.29	12.3	18.6	16.9	13.42	15.73	12	11.7	12.88	11.85	10.51	12.26	11.25	13.99	11.12	12.65	8.1	17.01	10.2	11.95	20.38	17.86	17.23	18.25	22.99	22.21	26.82	18.97	17.9	14.25	22.54	12.15	25.77	19.8	17.79	17.2	23.97	20.14	19.26	11.99	15.38	13.17	16.09	9.39	17.44	24.4	17.93	15.48	12.37	18.21	16.58	17.13	12.11	18.05	11.41	15.4	18.72	17.62	22.6	21.28
ENSMUSG00000024524	Gnal	0.27	0.36	0.36	0.31	0.1	0.53	0.46	0.12	0.44	0.25	0.15	0.45	0.43	0.45	0.3	0.14	0.22	0.35	0.28	0.17	0.38	0.22	0.46	0.24	0.56	0.68	0.32	0.45	0.3	0.57	0.34	0.44	0.57	0.57	0.36	0.49	0.36	0.42	0.47	0.36	0.11	0.4	0.56	0.36	0.4	0.14	0.52	0.31	0.14	0.36	0.77	0.13	0.42	0.54	0.39	0.23	0.41	0.12	0.35	0.62	0.44	0.38	0.08	0.52	0.25	0.72	0.64	0.33	1.19	1.11	0.52	0.89	0.69	0.56	0.84	0.28	0.29	0.09	0.25	0.31
ENSMUSG00000024525	Impa2	1.62	2.74	1.56	6.77	0.99	5.32	0.8	0.85	3.06	4.27	2.06	0.73	5.4	1.98	0.98	1.36	1	1.19	2.92	1.03	1.3	2.5	2.38	0.89	5.59	1.07	4.43	3.75	1.3	2.08	1.76	5.03	4.33	1.55	1.59	2.12	1.21	1.53	1.01	1.36	1.3	1.65	1.54	4.11	4.11	2.4	6.82	6.98	3.94	4.98	2.02	2.69	2.95	9.64	2.7	1.45	0.92	3.64	3.5	2.46	0.88	1.62	6.4	10.79	2.11	1.53	2.12	2.91	7.08	9.07	2.31	2.46	2.22	4.42	2.27	4.9	4	3.46	3.06	1.66
ENSMUSG00000024526	Cidea	0.84	0.45	1.67	3.08	1.84	2.28	1.04	1.23	2.54	2.41	1.9	1.91	1.19	3.03	1.44	2.32	2.77	2.14	5.8	1.72	1.42	2.14	3.31	1.91	2.02	3.66	1.87	2.06	2.82	2.45	4.26	3.05	3.15	1.86	2.77	3.4	4.59	2.64	2.39	4.52	3.39	3.08	1.85	1.24	1.23	1.45	2.1	1.04	3.1	2.13	2.82	5.67	1.51	2.99	2.42	0.87	3.71	3.25	3.49	2.16	2	1.92	2.46	2.88	3.25	3.59	3	1.61	1.46	3.3	3.32	2.86	2.44	5.12	3.93	1.56	3.77	2.88	2.25	2.5
ENSMUSG00000024527	Afg3l2	30.73	29.9	31.17	30.77	31.84	31.26	28.63	34.78	35.35	32.82	26.71	26.88	31.34	33.89	34.59	33.7	27.89	28.7	34.61	30.29	29.35	31.13	34	28.13	28.33	33.41	31.71	34.01	31.15	30.38	36	33.38	38.29	35.81	35.2	35.83	41.18	41	55.4	39.35	31.46	33.43	31.19	38.3	22.18	34.76	35.91	37.32	37.98	39.08	45.44	36.39	38.09	37.73	37.19	34.28	36.77	37.62	35.13	39.42	39.1	39.08	35.36	39.35	39.97	36.18	40.86	34.34	37.06	37.73	36.7	45.74	44.58	39.85	47.08	45.39	44.16	44.24	51.46	43.49
ENSMUSG00000024528	Srfbp1	5.72	5.54	4.43	7.03	3.92	8.65	2.65	3.51	4.95	9.82	2.7	4.55	2.67	6.37	7.91	7.99	6.27	4.1	8.33	4.23	8.83	8.73	5.96	7.56	7.19	10.04	9.43	8.02	9.32	6.24	7.98	13.8	10.68	15.97	17.69	15.99	15.91	10.38	14.68	9.55	7.56	5.88	6.44	8.25	5.92	3.99	7.35	7.31	4.68	4.96	11.58	9.81	7.42	9.6	9.43	8.69	8.03	9.01	5.46	7.8	9.04	7.3	7.24	7.64	19.38	8.38	7.64	9.57	12.5	10.18	9.26	12.65	7.85	10.23	8.66	10.14	11.36	8.36	11.02	9.44
ENSMUSG00000024529	Lox	3.23	5.85	2.94	4.25	6.31	4	4.57	5.15	5.33	4.99	5.9	7.07	6.15	4.64	8.31	9.94	6.9	9.06	8.1	6.36	9.84	14.17	8.08	11.14	9.58	14.24	11.75	13.31	11.82	13.53	11.56	14.24	14.05	7.93	12.16	12.74	13.69	11.43	12.57	12.47	11.78	9.03	10.01	11.39	12.08	10.55	13.43	14.13	6.81	11.63	16.13	10.4	19.34	14.18	13.71	16.52	15.83	14.5	12.62	16.39	18.65	16.83	21.88	16.74	22.41	20.38	15.68	17.65	26.72	22.73	21.46	22.66	23.42	19.55	24.8	21.36	21.12	20.3	19.24	20.25
ENSMUSG00000024533	Spire1	2.44	2.96	3.35	3.23	2.72	3.18	2.4	3.32	3.17	2.68	2.71	2.18	2.81	2.43	3.72	2.41	2.93	2.93	4.12	2.22	2.79	2.92	2.6	2.7	2.64	2.23	2.26	2	2.14	2.52	2.69	3.34	2.55	3.25	2.9	4.06	2.47	4.17	4.77	4.83	4.01	2.72	4.32	5.14	3.56	4.24	3.8	4.36	4.07	3.81	4.38	2.53	3.79	4.59	4.36	4.56	3.76	4.1	2.61	3.93	3.22	4.5	4.89	3.61	3.49	4.07	3.35	3.73	4.02	3.49	3.87	4.22	3.46	4.27	4.45	5.01	5.57	2.72	4.65	5.53
ENSMUSG00000024534	Sncaip	1.13	1.69	0.98	2.25	1.64	1.3	1.07	1.88	1.13	1.96	1.69	1.24	1.25	0.56	1.33	1.92	1.36	1.13	1.42	1.46	2.15	0.99	1.61	1.4	1.82	1.68	1.48	1.49	1.84	1.02	1.55	2.15	1.51	1.69	1.2	1.15	1.08	1.53	2.82	2.15	2.47	2.69	1.94	2.44	1.67	0.98	1.35	1.59	1.16	2.01	1.38	2.43	1.93	1.35	1.49	1.05	1.71	1.99	0.9	0.79	2.84	1.28	1.35	1.16	1.98	1.44	2.31	1.1	2.19	1.49	1.77	1.74	1.49	0.94	1.83	1.18	1.61	1.13	0.6	0.97
ENSMUSG00000024535	Snx24	7.51	10.13	13.58	7.3	11.27	7.47	6.57	6.57	8.6	5.85	7.19	4.24	6.4	7.18	8.08	6.32	4.47	6.12	7.26	5.22	7.44	5.68	5.8	4.39	6.98	6.23	5.26	4.66	4.62	6.28	6.33	6.04	3.47	7.3	9.3	8.54	6.65	7.77	8.39	9.19	8.26	8.42	7.34	9.39	11.18	9.92	6.5	10.02	8.97	8.58	5.02	6.51	5.53	6.9	7.06	5.51	7.77	6.39	6.61	8	6.45	4.23	6.87	5.93	8.07	6.12	7.09	7.41	5.99	5.98	6.35	9.98	6.75	7.05	7	6.99	5.9	5.38	7.06	6.44
ENSMUSG00000024537	Psmg2	14	20.45	19.64	22.23	20.06	16.77	20.18	16.52	24.26	20.67	24.87	20.94	19.32	22.38	17.63	23.52	16.8	18.82	17.47	21.86	19.39	18.11	20.04	21	17.21	18.39	19.06	14.45	19	19.37	15.3	25.04	17.45	26.06	18.78	15.49	16.97	17.14	21.14	16.52	24.08	20.67	18.71	19.58	13.87	18.48	21.62	21.53	16.07	19.8	21.02	19.23	12.51	20.78	17.71	18.16	20.39	17.56	19.53	23.32	17.92	18.5	14.07	21.95	17.42	15.12	22.25	19.11	20.04	21.97	13.73	20.46	19.13	20.88	15.55	15.2	14.14	19.49	21.43	21.38
ENSMUSG00000024538	Ppic	18.76	15.59	23.38	21.04	17.08	17.17	19.13	22.86	24.14	17.42	25.31	17.68	21.61	20.32	16.05	14.81	16.28	18.32	18.19	17.26	15.79	15.54	11.09	16.47	14.6	10.56	11.92	11.91	14.56	18.86	12.06	14.79	11.61	13.08	14.73	11.52	10.42	13.71	11.36	15.36	19.86	19.09	16.07	19.96	22.48	14.51	22.19	20.99	17.97	18.72	10.52	15.1	14.88	17.52	15.73	16.96	21.26	14.96	11.86	16.94	16.42	13.18	12.01	15.93	14.86	14.57	15.13	19.51	18.29	13.13	14.71	17.18	14.77	15.37	14.56	16.74	14.31	13.51	12.77	13.8
ENSMUSG00000024539	Ptpn2	6.12	5.49	5.14	7.45	4.66	4.93	5.38	4.26	6.41	6.67	7.65	7.57	6.05	5.76	9.66	6.49	7.86	6.52	5.31	4.64	7.45	7.29	7.02	7.54	4.38	15.73	9.85	6.73	7.51	6.31	8.92	10.16	14	8.7	9.69	11.6	12.12	9.82	11.2	8.41	6.28	7.38	5.41	5.97	5.89	7.78	6.51	7.1	6.37	5.16	8.2	9.38	7.8	4.87	6.98	8.1	8.15	8.77	4.48	6.5	8.02	5.96	8.42	6.28	8.49	8.5	7.52	6.19	9.34	10.47	10.78	8.63	8.15	9.65	9.66	8.62	8.07	8.44	9.91	8.63
ENSMUSG00000024542	Cep192	0.83	0.76	1.33	1.31	0.92	0.57	0.72	0.49	0.76	0.76	1.63	1.15	0.91	0.97	0.58	1.11	0.73	1.56	0.76	0.64	1.05	2.7	0.95	0.74	0.58	0.58	0.57	0.85	0.55	0.56	2.41	0.73	1.14	0.55	0.88	0.81	1.64	0.59	1.49	0.38	1.52	0.6	1.23	1.72	0.16	1.2	1.04	0.72	1.49	1.49	0.46	0.99	0.6	0.84	0.73	0.62	0.8	0.97	0.55	0.62	1.01	0.74	0.66	0.41	1.34	0.86	0.69	0.81	0.87	0.96	1.44	0.85	0.93	0.73	0.56	1.94	0.8	1.04	0.71	1.24
ENSMUSG00000024544	Ldlrad4	4.52	3.6	4.01	6.17	6.74	6.34	4.72	6.75	6.22	6.12	2.1	5.4	7.34	7.15	4.56	3.61	3.64	4.99	6.05	5.74	3.79	3.94	6.84	3.66	5.82	2.63	4.84	6.11	5.26	5.61	4	4.96	4.37	6.17	5.36	9.76	2.8	2.11	6.53	5.25	6.19	7.1	8.22	7.69	4.16	6.69	5.85	3.04	5.65	3.7	4.46	1.97	4.47	5.47	6.11	5.32	4.27	6.68	9.42	6.58	8.42	4.1	7.81	7.94	6.24	5.27	5.66	5.6	5.28	6.65	5.28	5.93	5.99	3.95	7.34	5.02	4.36	4.29	3	7.82
ENSMUSG00000024548	Setbp1	1.05	1.46	1.26	1.66	1.11	1.24	1.11	1.31	0.98	1.21	1.07	1.63	1.97	1.68	1.67	3.28	2.44	2.07	2.2	2.21	2.69	3.45	1.74	2.44	2.55	3.2	3.76	2.87	2.58	2.28	2.35	1.6	1.38	1.32	2.15	2.34	1.62	1.4	1.09	1.59	1.61	1.2	1.51	1.61	0.91	1.25	1.34	1.62	1.53	1.9	2.16	1.51	2	1.44	2.4	2.03	2.11	3.11	2.42	2.62	1.63	2.33	2.67	2.24	2.28	1.73	1.31	2.14	2.13	2.03	2.57	1.89	1.95	2.44	2.14	1.88	2.18	1.66	2.11	2.4
ENSMUSG00000024556	Me2	1.48	1.03	1.89	1.42	1.11	0.6	1.58	2.56	1.31	2.55	1.52	0.93	1.97	0.95	1.14	1.5	2	2.22	1.56	1.72	2.35	1.74	1.67	0.78	0.82	0.89	1.14	1.69	0.56	1.52	1.75	1.07	1.41	1.31	1.16	0.78	1.39	1.56	1.7	1.19	2.29	1.07	1.19	1.85	1.2	1.38	1.57	2.14	3.19	1.43	0.82	2.1	1.4	2	0.72	1.22	1.67	1.2	1	1.81	1.39	1.81	2.18	2.04	1.31	1.42	1.23	1.39	1.31	1.37	1.03	0.9	1.2	1.96	1.3	2.69	2.26	1.17	1.42	1.28
ENSMUSG00000024560	Cxxc1	10.58	13.07	12.29	13.04	16.37	13.21	12.61	13.42	15.9	15.43	14.27	6.45	9.65	14.8	15.6	15.23	12.05	19.24	16.7	16.81	15.8	13.84	13.21	18.77	15.67	12.4	10.6	15.78	15.24	18.14	14.05	10.94	16.57	17.27	13.09	9.03	15.86	12.45	16.63	16.69	11.86	15.66	9.07	16.81	16.37	15.75	15.75	14.06	11.82	14.38	14.23	13.84	11.24	15.4	14.22	10.56	11.14	11.95	19.11	19.08	15.19	13.04	11.67	15.31	18.95	10.13	11.01	16.65	10.69	12.65	13.16	15.42	11.98	13.73	9.6	9.81	11.74	12.66	13.21	14.18
ENSMUSG00000024561	Mbd1	11.72	12.28	10.12	10.53	11.32	12.92	13.97	14.52	13.7	11.05	9.87	9.03	12.19	12.52	12.78	11.83	12.33	11.77	11.78	10.74	11.24	14.05	9.91	11.18	9.77	11.3	9.42	8.07	11.36	11.26	13.72	12.4	13.01	11.19	12.38	17.5	16.38	14.5	21.26	16.43	10.54	10.07	12.09	17.44	10.54	14.18	16.71	14.01	15.47	19.75	15.01	21.04	12.79	16.03	14.85	12.88	12.95	15.73	16.67	15.74	13.07	11.68	10.52	11.74	17.78	13.19	10.71	9.25	10.9	10.78	11.85	11.56	11.07	14.84	13.63	12.88	15.56	14.4	14.63	12.65
ENSMUSG00000024563	Smad2	3.07	6.74	5.9	7.99	4.31	4.51	7.46	4.81	5.69	6.83	6.22	4.43	4.73	4.37	5.44	10.27	6.59	7.85	3.9	3.93	4.15	4.96	5.88	5.31	5.38	4.18	3.62	4.08	4.6	3.92	4.58	6.5	3.31	6.34	4.64	3.79	8	4.96	4.12	8.17	6.3	6.21	8.71	6.6	5.52	7.48	7.09	9.15	6.05	6.38	7.01	6.16	6.28	8.91	4.83	5.81	4.64	5.83	6.25	5.41	5.86	5.16	3.81	6.11	3.87	2.82	5.28	6.93	3.22	5.08	8.55	3.99	6.12	6.64	5.33	5.8	12	9.13	7.97	6.24
ENSMUSG00000024566	Atp9b	7.02	9.13	4.91	8.89	6.47	6.28	9.64	6.76	8.08	9.21	9.42	7.18	10.6	9.11	10.17	8.57	6.62	10.49	6.11	9.3	7	6.44	7.54	6.83	7.91	9.95	7	9.98	8.09	7.88	11.54	7.16	11.94	6.86	11.27	8.81	9.06	10.13	9.95	11.67	8.02	5.74	5.67	8.63	4.62	10.07	17.01	10.38	9.21	6.69	10.39	14.47	11.27	7.9	7.15	8.83	8.19	8.91	10.37	8.05	8.95	7.25	5.04	9.21	9.34	8.38	8.38	9.97	7.88	6.81	8.64	8.76	10.7	14.04	6.99	7.98	7.69	9.03	11.58	8.18
ENSMUSG00000024570	Rbfa	28.04	26.7	27.35	28.86	39.36	25.31	35.12	29.8	30.06	33.85	32.76	20.61	27.89	32.88	25.78	26.07	33.26	32.91	27.4	34.44	24.46	29.3	28.13	34.39	36.64	22.55	22.33	29.23	30.73	29.64	30.23	33.97	37.66	27.81	26.54	25.57	33.66	27.66	29.51	25.87	30.62	36.21	24.39	32.45	24.75	29.36	24.57	29.89	27.94	26.41	25.08	31.65	34.77	34.76	32.66	20.37	25.04	29.72	32.39	30.12	30.51	26.38	22.65	33.12	26.89	27.88	28.15	28.35	24.48	24.79	25.13	31.89	31.53	32.2	28.99	31.34	24.15	35.29	29.95	26.14
ENSMUSG00000024571	Naa12	47.47	48.03	44.87	45.41	49.75	48.23	40.7	46.25	51.8	49.39	44.59	37.39	36.37	40.62	45.79	39.55	39.14	48.78	41.37	46.17	44.92	38.14	41.95	41.22	50.56	45.03	36.49	41.35	43.91	52.28	49.53	59.41	57.9	54.33	54.52	55.94	65.29	68.54	60.64	60.92	48.04	51.66	47.58	52.7	41.25	47.73	47.54	50.73	58.74	54.85	60.09	45.35	54.55	53.93	48.37	48.25	46.53	56.22	55.55	51.86	48.36	45.7	41.33	48.6	51.13	53.23	52.82	49.3	42.55	46.34	54.14	60.25	49.25	44.95	49.75	51.81	49.89	49.11	54.59	56.8
ENSMUSG00000024576	Csnk1a1	66.59	77.42	63.66	62.88	62.75	62.74	60.66	58.26	67.51	60.72	52.18	62.58	61.12	59.32	65.45	72.08	57.64	59.48	54.66	55.94	67.89	68.41	61.46	62.92	60.02	84.17	74.24	66.4	69.45	70.49	79.9	79.32	93.52	74.22	76.98	88.26	76.06	79.03	96.32	79.83	71.46	71.18	76.6	77.98	59.06	69.84	66.43	78.07	72.68	68.61	81.27	69.39	85.22	66	77.03	67.51	61.88	68.02	65.63	65.96	68.76	73.68	76.79	61.18	72.98	79.92	67.66	64.7	72.5	69	86.61	69.4	75.99	75.01	92.33	83.04	93.43	81.73	92.13	81.19
ENSMUSG00000024579	Pcyox1l	0.85	0.8	1.01	1.31	0.92	1.03	0.4	0.96	1.17	1.3	0.8	0.55	0.72	0.58	0.72	1.05	0.58	0.75	1.54	1.34	0.72	0.48	0.59	0.57	1.19	0.46	0.35	1.02	0.28	0.31	1.2	0.85	0.63	0.56	0.74	0.52	1.01	1.11	0.75	0.7	0.85	0.12	0.93	0.83	0.75	1.34	1.43	1.4	1.44	0.76	1.16	0.83	1.01	2.29	1.69	0.22	0.75	0.73	1	0.99	0.99	0.73	0.68	0.52	0.77	0.43	0.43	0.84	0.93	0.33	0.38	0.77	0.99	0.82	0.65	1.27	0.57	2.52	1.35	0.65
ENSMUSG00000024580	Grpel2	6.99	4.1	4.89	5.41	5.13	4.63	4.59	3.97	4.61	7.02	5.84	5.5	5.73	5.59	4.16	4.97	5.57	4.73	5.28	5.41	4.37	5.21	4.3	4.69	4.13	4.04	4.24	3.62	6.07	4.47	3.84	4.65	4.62	4.16	4.81	5.09	4.64	6.29	6.26	6.71	6.81	5.19	7.84	7.87	5.91	6.2	7.87	6.61	6.52	4.77	6.41	6.56	5.11	5.84	6.02	7.03	6.27	6.08	5.74	7.15	5.86	6.73	6.6	4.58	6.74	6.41	6.59	5.88	5	7.11	5.5	6.18	6.74	6.46	7.84	8.72	7.49	9.71	9.14	5.89
ENSMUSG00000024581	Napg	8.02	10.21	7.58	7.66	10.87	9.07	6.59	7.07	9.15	6.8	5.94	5.47	6.47	10.36	7.59	9.24	9.54	5.57	8.99	6.99	7.31	7.94	6.74	7.31	7.11	9.59	8.19	9.43	8.12	7.98	15.29	6.67	7.62	7.13	9.45	10.54	8.57	11.01	13.29	8.99	8.54	7.78	14.75	9.92	7.25	8.52	13.37	10.52	8.14	9.75	11.4	7.59	9.34	10.29	10.66	8.34	8.43	8.32	8.41	8.72	11.23	9.71	8.5	13.07	9.31	9.93	8	9.22	10.98	9.7	10.32	9.78	12.29	9.35	13.03	10.59	9.71	7.77	12.95	8.52
ENSMUSG00000024583	Txnl1	91.56	105.23	79.86	96.8	102.33	86.41	82.67	87	87.93	76.49	75.44	93.92	88.72	75.88	82.57	98.79	85.35	86.91	80.7	67.64	91.28	88.43	85.44	97.34	85.27	121.45	121.73	104.16	101.26	128.62	165.01	154.43	191.39	148.88	183.76	194.78	205.2	211.8	255.17	218.68	106.17	93.52	112	143.04	136.65	103.75	100.86	114.31	103.4	106.47	124.12	83.4	120.59	86.32	119.18	109.22	84.97	130.73	82.63	106.06	83.85	79.48	114.12	104.82	134.09	88.04	88.62	102.88	108.02	103.59	109.47	106.6	105.24	97.77	109.36	130.45	120.01	124.07	152.57	100.49
ENSMUSG00000024587	Nars	49.82	53.45	54.29	50.99	48.81	57.61	41.19	50.32	55.5	47.23	44.52	46.4	51.82	50.51	52.97	51.4	50.26	54	53.88	49.12	59.13	50.35	48.31	53.23	55.72	57.47	53.99	48.24	54.67	48.67	55.23	64.38	60.96	65.04	63.02	75.12	64.3	69.8	77.59	80.31	54.43	60.38	56.31	54.16	44.38	50.43	50.53	51.96	58.33	55.93	65.37	59.58	60.44	50.34	56.79	56.06	54.15	64.71	48.38	57.71	56.11	51.37	58.49	53.84	71.61	53.87	56.75	60.02	62.84	54.82	63.44	59.2	60	53.65	58.7	62.21	56.74	61.68	66.89	57.26
ENSMUSG00000024588	Fech	91.21	112.18	98.19	103.75	100.8	104.18	93.58	104.95	98.43	92.79	93.05	80.58	92.56	104.73	105.74	119.57	88.94	99.87	109.33	92.23	99.61	105.01	98.75	109.03	80.4	114.62	103.25	106.97	99.35	102.81	97.29	98.8	87.99	95.03	103.43	101.04	98.93	101.02	118.43	122.42	113.63	104.31	110.74	106.15	70.57	115.61	103.33	117.47	129.85	103.35	115.32	113.7	105.85	98.23	118.63	103.89	111.95	88.82	97.82	118.71	108.44	106.08	122.74	99.56	118.38	108.08	118.79	96.75	112.14	104.28	122.61	110.61	103.81	114.96	107.21	108.65	113.02	116.29	109.76	106.75
ENSMUSG00000024589	Nedd4l	17.09	17.61	12.14	19.8	9.62	18.54	21.55	14.99	15.24	13.62	11.37	23.43	23.65	16.64	16.33	13.39	12.37	14.17	21.34	17.32	23.54	17.64	18.2	22.61	20.59	19.5	18.5	17.35	15.24	16.26	23.59	23.91	19.45	19.01	24.32	21.44	23.1	25.27	20.44	18.3	13.31	10.18	14.02	16.99	12.27	18.01	16.31	17.34	17.13	14.79	24.68	20.09	14.81	17.82	21.39	21.17	12.18	15.07	14.13	14.57	10.58	11.97	17	16.08	16	18.52	10.87	22.72	17.92	19.39	17.52	20.6	11.4	18.12	12.62	18.18	14.23	17.14	19.21	17.46
ENSMUSG00000024590	Lmnb1	3.13	2.85	3.25	3.15	3.01	2.36	2.92	4.15	2.81	2.22	4.44	2.95	2.98	4.87	2.5	2.14	2.78	2.34	2.4	2.23	4.62	2.63	2.21	2.53	2.45	3.18	2.59	2.82	2.26	3.35	3.62	3.02	2.81	2.73	3.28	2.07	1.69	2.44	2.48	3.48	2.84	3.56	3.02	3.34	2.91	3.34	4.42	3.54	4.12	2.67	1.42	1.16	2.07	2.87	1.81	1.95	2.2	3.21	2.9	1.42	1.96	1.59	0.75	1.27	4.22	1.67	4.77	3.2	2.35	3.11	2.28	1.93	2.64	2.27	2.17	1.71	1.82	1.63	2.46	2.52
ENSMUSG00000024592	C330018D20Rik	5.79	4.75	4.32	4.71	4.18	4.03	5.86	4.48	5.88	5.37	4.09	8.58	5.67	5.09	4.66	3.85	4.1	5.61	5.36	4.07	5.16	4.89	4.9	3.7	3.38	5.39	5.54	5.47	5.44	4.12	2.86	4.14	3.95	5.31	5.68	3.14	2.86	5.34	3.55	3.86	3.92	3.35	7.84	3.05	4.56	4.62	5.51	4.03	4.86	3.97	3.09	4.65	3.93	3.37	3.77	5.57	4.27	6.22	4.33	3.86	6.23	4.41	3.84	4.34	3.66	3.06	5.67	3.75	4.11	3.26	4.04	2.72	4.21	4.49	2.97	4.4	3.83	4.12	6.97	4.33
ENSMUSG00000024593	Megf10	0.39	0.29	0.17	0.3	0.17	0.11	0.13	0.13	0.41	0.3	0.08	0.1	0.3	0.14	0.13	0.26	0.07	0.29	0.1	0.37	0.13	0.23	0.1	0.61	0.23	0.27	0.09	0.09	0.14	0.13	0.19	0.15	0.29	0.25	0.39	0.1	0.16	0.05	0.19	0.36	0.27	0.21	0.13	0.33	0.4	0.18	0.19	0.39	0.28	0.38	0.1	0.31	0.19	0.37	0.42	0.32	0.21	0.14	0.24	0.51	0.12	0.42	0.2	0.25	0.49	0.28	0.32	0.15	0.28	0.3	0.39	0.43	0.27	0.27	0.27	0.43	0.23	0.26	0.25	0.26
ENSMUSG00000024594	Prrc1	17.77	17.02	13.51	21.77	25.89	20.35	12.37	23.44	25.49	15.62	13.38	15.23	29.55	22.83	23	14.5	17.15	13.75	18.89	23.57	15.19	14.78	27.81	24.53	27.65	23.53	29.95	30.42	28.64	33.78	45.82	40	42.02	26.99	40.6	40.8	51.51	39.94	36.11	40.96	18.32	13.66	17.88	24.56	30.85	24.84	23.47	17.53	22.6	25.35	33.66	28.39	29.91	20.8	29.86	21.44	25.15	36.43	31.65	31.42	24.14	26.75	21.86	25.3	29.32	28.69	33.24	29.67	42.47	26.57	51.86	55.46	28.16	45.83	47.76	35.97	37.77	38.23	32.7	37.29
ENSMUSG00000024597	Slc12a2	14.97	17.21	15.46	21.86	17.61	17.98	12.26	13.48	16.65	16.6	9.16	13.28	18.21	14.41	14.68	20.35	17.03	12.96	12.48	12.59	17.59	17.01	16.44	16.65	16.12	30.18	29.11	23.88	27.16	24.95	30.3	31.04	32.78	36.39	32.37	34.25	28.52	26.93	29.06	29.29	12.34	10.15	16.21	17.59	10.28	11.47	12.72	17.93	14.38	14.5	18.6	13.24	13.2	13.23	16.42	11.9	8.93	18.35	12.64	14.25	8.46	10.81	15.4	11.03	19.23	12.96	13.88	17.93	15.92	16.12	16.77	15.9	17.16	18.85	15.31	17.18	16.65	17.14	18.21	14.63
ENSMUSG00000024601	Isoc1	12.13	11.32	9.85	10.74	9.93	8.67	8.12	9.78	10.69	9.75	13.08	8.97	11.36	9.28	11.86	9.93	8.9	9.98	9.86	10.29	9.61	10.15	9.82	9.57	7.21	10.98	9.21	8.2	8.7	8.71	7.7	8.16	7.61	8.14	7.07	7.41	7.12	9.84	7.64	7.79	13.77	10.77	16.85	12.17	9.54	12.52	14.44	14.01	14.4	11.45	11.07	11.01	12.55	13.87	9.73	12.28	11.34	11.84	13.06	13.09	11.6	9.73	10.33	10.52	10.64	10.58	12.12	12.07	10.28	11.92	10.52	9.78	10.56	13.51	9.32	10.19	10.6	9.39	8.92	10.31
ENSMUSG00000024603	Dctn4	12.19	12.48	12.38	15.11	9.63	12.63	9.97	11.01	13.07	12.82	15.74	13.59	14.13	12.72	13.42	16.19	14.91	11.44	13.97	16.51	15.51	15.08	14.98	16.22	13.15	17.85	15.77	16.18	14.67	14.06	21.53	20.07	23.61	22.87	24.94	29.61	26.97	24.2	38.36	25.65	13.58	13.41	13.36	12.89	12.37	12.09	15.54	17.89	15.22	16.61	20.37	16.86	15.42	15.84	16.17	16.12	12.13	22.13	15.33	13.65	15.24	18.19	17.37	13.57	17.04	13.77	15.17	13.95	15.53	15.18	19.45	17.56	15.25	16.67	18.69	14.37	17.64	16.54	19.67	17.41
ENSMUSG00000024604	Rbm22	13.67	10.99	10.79	11.09	15.27	9.7	10.95	11.48	11.1	12.66	14.33	11.63	10.95	11.11	12.44	14.53	13.36	12.02	11.47	13.55	11.79	12.42	10.37	12.73	14.34	11.66	14.01	9.67	12.01	14.66	15.9	16.62	16.89	15.2	13.92	22.13	20.26	18.35	18.23	17.18	9.83	11.76	11.72	13.56	15.65	12.32	10.57	13.65	15.57	16.03	15.61	11.73	12.38	12.2	13.69	12.58	11.79	11.89	13.53	13.65	13.5	17.43	16.75	12.95	17.46	14.39	15.29	16.49	10.8	13.22	17.29	15.73	17.9	14.41	15.08	14.39	16.55	17.94	15.85	15.98
ENSMUSG00000024608	Rps14	560.81	520.77	598.63	536.09	554	536.72	474.49	549.47	627.19	659.17	545.01	431.5	501.58	575.86	590.14	575.45	624.41	637.39	606.38	752.98	624.37	541.3	641.8	681.74	703.73	619.78	536.37	530.02	614.67	627.79	683.75	674.29	674.51	655.87	591.85	609.18	693.63	715.62	666.2	694.57	578.53	657.66	573.96	537.65	626.42	560.96	598.18	514.66	632.29	526.75	700.99	643.94	643.81	581.5	702.86	515.24	572.97	650.34	622.82	636.17	628.15	612.34	549.06	632.16	617.49	567.43	668.55	614.55	590.08	597.65	570.18	574.29	597.48	562.55	566.52	586.63	563.84	539.74	596.17	599.14
ENSMUSG00000024610	Cd74	84.84	76.94	140.6	72.68	64.22	59.97	66.86	89.16	158.78	152.13	79.17	49.08	98.92	66.91	68.39	54.86	124.95	67.36	51.15	134.96	210.72	76.83	139.49	62.97	72.84	43.71	52.02	44.81	60.38	94.95	112.49	111.96	109.57	57.64	64.39	58.3	94.06	122.5	120.31	55.1	75.3	41.06	44.88	37.07	48.62	43.64	205.06	56.53	41.7	38.51	23.93	17.63	44.38	44.39	39.36	41.26	50.86	27.33	28.68	50.45	33.15	43.1	31.55	61.75	29.98	27.32	55.62	42.19	37.14	40	33.29	41.08	27.75	47.45	24.93	23.8	22.88	32.88	19.88	31.21
ENSMUSG00000024613	Tcof1	9.49	7.8	8.26	9.52	9.59	7.69	7.97	10.78	9.88	10.57	8.48	7.5	8.51	8.72	10.97	9.27	10.01	12.75	9.88	11.24	11.3	10.26	9.41	11.09	10.56	11.68	9.67	10.95	8.97	10.44	14.11	13.82	11.57	11.46	10.8	11.8	13.58	12.15	12.48	14.61	6.47	7.28	8.36	7.36	4.56	8.34	9.72	8.96	8.25	9.4	9.37	8.82	7.9	9.24	9.18	7.24	7.74	9.52	9.85	11	7.17	9.62	5.41	8.92	10.24	7.78	8.23	9.2	10.07	8.71	8.12	10.33	9.09	9.33	7.43	11.44	10.66	8.1	10.52	10.28
ENSMUSG00000024614	Tmx3	3.79	6.75	3.34	5.95	4.69	4.08	7.17	3.27	9.95	4.72	3.51	4.12	5.32	3.83	4.6	5.41	8.15	3.45	3.04	4.61	4.83	4.6	3.21	3.71	2.67	6.45	7.24	6.33	5.68	3.03	4.68	6.11	5.02	4.38	4.82	5.38	5.65	4.41	7.78	4.05	7.59	5.43	10.67	10.38	3.35	5.67	6.23	12.7	5.51	5.9	8.18	3.95	5.58	8.35	5.14	4.75	6.58	5.72	7.04	3.87	3.67	6.11	7.71	6.2	3.92	6.68	3.74	4.81	4.91	6.84	8.66	8.78	9.39	5.17	6.32	9.93	6.21	4.29	4.39	4.85
ENSMUSG00000024617	Camk2a	161.21	150.95	136.14	161.89	165.2	167.86	143.47	165.12	157.43	162.27	133.84	99.79	157.4	168.36	168.8	135.45	137.91	139.68	134.83	129.01	109.54	128.67	124.94	141.92	115.67	122.13	103.14	130.45	127.25	118.97	93.95	101.42	85.92	114.17	97.59	88.22	70.68	87.8	57.6	96.5	105.6	101	123.06	102.84	48.35	149.07	95.33	121.86	113.98	128.1	90.23	120.92	89.55	99.13	106.05	109.33	115.64	96.35	121.46	130.04	107.68	123.57	117.99	117.44	100.62	107.41	103.33	118.57	108.97	104.4	112.36	113.16	108.95	126.17	98.95	99.27	101.14	104.73	82.41	116.24
ENSMUSG00000024620	Pdgfrb	12.49	13.38	13.15	12.07	11.91	9.69	7.83	10.12	11.09	11.26	9.44	7.08	11.6	10.41	13.05	11.95	9.85	11.22	10.97	9.72	10.37	11.7	12.48	12.36	13.85	15.28	12.75	12.36	14.46	13.96	17.47	15.18	11.8	12.91	14.13	9.86	12.08	12.77	11.15	10.1	11.03	11.72	11.76	13.17	7.69	11.76	11.42	10.73	11.99	11.78	12.67	11.49	10.35	11.91	14.68	13	12.97	9.99	12.63	14.97	12.84	12.65	13.75	13.51	13.26	15.11	15.81	17.47	18.27	16.2	19.18	20.86	19.39	17.84	16.39	16.1	13.32	14.02	11.77	12.1
ENSMUSG00000024621	Csf1r	8.95	6.32	8.54	7.6	6.32	6.39	6.92	9.39	18.55	9.78	7.79	6.34	10.79	6.76	7.38	7.43	12.48	6.53	7.29	11.72	10.19	9.43	17.2	13.72	7.09	7.37	5.94	6.63	7.42	8.69	7.83	8.97	9.45	6.01	7.37	6.93	8.67	8.28	9.37	7.37	14.21	10.25	8.61	8.94	7.6	8.55	16.79	8.99	10.34	9.14	6.68	13.05	14.14	9.56	12.33	9.28	9.07	8.49	10.97	9.18	11.82	13.35	6.96	10.98	7.42	7.38	13.33	8.71	8.49	9.23	9.69	10.97	12.27	7.51	11.4	9.61	8.82	9.46	5.94	8.77
ENSMUSG00000024622	Hmgxb3	4.75	5.61	4.45	5.64	5.45	5.09	4.52	5.44	4.83	7.07	4.34	6.1	5.24	5.05	5.36	6.21	4.58	5.43	5.45	5.27	4.93	5.66	6.3	6.18	6.02	6.24	6.88	5.91	5.7	6.19	6.05	8.06	6.35	6.68	6.16	5.88	7.4	7.11	6.68	6.04	6.18	4.76	5.57	5.83	3.58	5.22	6.33	5.54	4.78	4.99	6.7	5.62	7.98	5.5	5.94	5.6	4.88	5.88	6.07	5.98	5.35	6.49	3.76	5.19	7.34	5.76	5.74	5.9	5.87	5.13	5.7	6.08	6.24	6.08	4.85	5.82	7.23	6.51	7.57	5.77
ENSMUSG00000024639	Gnaq	3.64	3.61	4.46	3.49	2.95	2.99	3.19	3.47	2.79	3.04	2.67	2.04	3.13	2.74	2.89	3.37	2.19	2.34	2.52	2.98	2.4	3.13	2.99	2.12	2.47	2.51	2.7	3.25	2.41	2.4	2.93	2.5	2.44	2.52	4.18	5.49	2.51	3.2	4.23	5.16	4.73	3.14	3.54	4.3	3.14	5.06	3.81	4.91	3.66	3.68	2.92	2.59	4.38	3.97	3.99	4.36	3.5	3.44	2.76	3.92	2.47	3.53	3.5	2.81	3.79	4.91	3.28	4.01	4.07	3.22	4.01	4.46	4.1	3.5	4.38	3.92	5.01	4.99	4.25	4.45
ENSMUSG00000024640	Psat1	1.55	2.51	3.55	1.45	1.78	1.61	1.39	1.38	1.68	2.3	2.33	1.64	2.06	2.37	2.89	3.27	2.09	1.2	1.55	1.48	3.81	1.44	1.77	1.5	1.68	1.4	1.22	1.57	1.97	2.97	2	1.45	3.2	1.92	1.72	1.77	2.75	2.37	3.55	3.2	6.34	4.95	3.73	4.56	5.87	5.3	7.29	5.85	4.16	4.38	5.81	6.77	5.97	3.65	4.29	4.92	3.85	3.87	6.57	3.81	5.64	5.02	3.59	2.85	4.16	3.3	6.83	4.26	3.4	6.77	3.79	4.48	5.69	5.86	3.34	4.83	4.96	4.5	2.91	3.14
ENSMUSG00000024642	Tle4	5.74	6.11	6.85	7.6	5.72	5.66	5.55	6.7	5.25	5.81	5.82	5.17	6.6	6.53	7.8	9.84	6.89	7.73	4.95	7.6	8.1	9.26	7.83	8.34	8.05	10.98	9.58	9.41	7.06	9.03	10.87	8.75	10.46	7.6	9.54	10.29	7.96	7.38	6.71	5.91	7.32	5.53	7.93	7.08	4.74	9.66	6.54	6.85	7.88	7.95	6.79	9.22	8.74	9.59	7.85	8.97	9.23	8.52	9.81	10.23	6.87	7.27	9.81	9.49	8.27	7.14	4.69	5.77	7.46	5.79	7.24	6.46	5.73	6.51	6.63	6.18	8.77	5.66	7.03	7.44
ENSMUSG00000024644	Cndp2	11.54	11.49	15.97	13.14	12.52	14.18	11.45	14.38	13.63	10.41	16.6	12.62	12.56	16.42	14.24	12.55	13.67	14.35	14.53	16.76	13.98	13.19	15.94	14.46	11.81	12.04	12.22	11.18	11.42	13.37	17.45	15.39	12.7	12	11.98	16.92	21.98	20.24	23.12	17.79	16.9	17.64	14.63	17	14.97	18.55	19.71	16.96	14.86	17.44	18.87	13.91	17.24	16.31	15.52	16.95	18.31	16.08	15.06	17.49	10.52	14.68	14.85	14.78	15.15	14.84	16.69	14.3	15.35	14.43	14.72	12.15	15.59	17.65	13.79	19.57	17.85	20.27	18.15	16.82
ENSMUSG00000024645	Timm21	21.35	25.04	24.45	28.88	24.72	26.52	20.12	18.66	19.36	17.99	32.22	31.12	25.94	25.11	27.34	24.11	20.7	14.66	17.95	21.6	28.25	26.2	27.44	25.73	22.03	26.24	23.9	20.77	24.6	25.75	11.94	20.84	23.07	26.29	23.78	26.24	24.52	22.58	27.87	24.44	37.91	26.18	24.41	24.35	26.33	28.18	33.4	31.86	21.87	26.81	29.48	29.28	29.71	26.39	21.68	27.86	25.04	32.23	27.2	27.62	27.59	20.87	29.83	25.47	26.5	14.35	29.39	19.39	24.51	27.43	18.77	20.66	23.34	20.47	11.56	23.11	19.39	21.75	21.77	22.75
ENSMUSG00000024646	Cyb5a	35.63	43.3	43.26	39.05	46.42	40.32	38.38	32.61	45.31	48.56	52.96	48.41	39.63	40.82	34.9	44.04	53.22	53.54	38.24	48.23	53.67	50.83	43.57	41.04	44.52	34.27	38.69	35.1	32.84	41.02	35.34	46.71	43.07	26.55	29.46	37.28	43.02	38.67	49.58	38.76	68.64	51.95	61.3	42.53	58.45	53.05	76.65	60.4	48.57	46.37	46.12	45.35	59.38	53.66	49.37	64.72	54.29	52.89	59.44	52.91	45.91	35.58	42.88	51.81	47.51	52.85	49.32	53.08	45.42	40.32	29.65	31.4	35.26	107.62	32.53	48.95	47.27	38.22	32.28	48.25
ENSMUSG00000024654	Asrgl1	14.86	16.75	16.52	17.51	16.73	18.43	17.3	16.88	19.38	16.91	16.66	19.32	20.15	18.74	18.75	17.97	19.55	17.2	17.62	16.36	19.15	19.22	18.98	19.66	18.31	19.08	19.13	18.62	15.75	18.77	19.16	18	18.15	17.93	18.49	17.56	15.93	19.31	17.4	21.97	21.02	16.85	23.66	20.89	16.36	20.41	19.91	26.97	22.74	21.59	20.56	19.65	20.73	21.23	21.72	21.01	21.78	19.73	20.82	21.08	21.97	21.4	20.48	21.17	24.66	19.72	25.16	18.61	16.37	20.16	21.18	20.78	20.21	23.74	22.12	22.02	21.58	21.86	21.98	21.73
ENSMUSG00000024659	Anxa1	13.67	21.87	14.02	16.54	12.79	12.32	22.31	15.36	18.46	18.56	19.09	26.49	21.41	15.74	25.09	16.83	17.69	21.91	16.73	22.01	22.61	21.88	17.27	22.75	14.94	15.11	15.82	13.28	15.35	17.62	14.28	12.67	15.35	17.3	15.75	12.79	14.98	15.88	21.02	14.53	52.57	32.91	25.37	28.03	44.07	41.46	50.75	30.57	38.85	26.34	41.95	29.84	43.9	36.55	27.9	40.85	43.62	33.64	44.97	36.54	33.21	35.59	38.91	34.1	34.84	37.73	46.52	36.32	41.11	41.07	27.74	29.08	35.37	35.65	28.02	29.79	40.49	42.23	34.42	37.24
ENSMUSG00000024660	Incenp	1.52	2.11	0.91	0.71	2.21	0.68	0.39	0.68	2.24	1.39	0.85	1.45	0.63	2.7	0.99	1.52	3.06	0.64	1.69	2.03	2.52	2.33	1.11	3.03	1.98	1.62	0.64	1.46	1.7	1.62	3.8	1.11	1.99	1.42	1.7	1.4	2.34	2.69	0.81	1.99	3.7	1.02	1.12	2.97	2	0.61	2.62	0.97	3.39	1.7	1.44	1.1	2.09	1.18	1.93	2.22	2.25	0.8	1.72	1.33	0.83	1.03	4.33	1.47	2.35	1.54	1.4	0.86	1.89	1.07	1.7	3.58	2.36	2.67	1.21	2.46	2.35	1.07	0.72	1.35
ENSMUSG00000024661	Fth1	2359.23	2540.88	2528.8	2376.6	2505.94	2529.97	2307.66	2411.54	2588.03	2608.81	2546.74	2324.77	2374.85	2478.93	2313.9	2296.81	2364.51	2560.43	2529	2631.61	2574.01	2382.23	2458.15	2654.51	2782.43	2405.5	2341.35	2478.69	2507.16	2789.36	2583.82	2761.92	2959.74	2622.73	2770.93	2437.8	2796.26	2599.91	2938.37	2742.49	2594.78	2790.88	2448.58	2510.04	2666.1	2387	2479.43	2434.39	2613.25	2409.73	2659.5	2730.28	2932.98	2622.79	2580.85	2351.48	2657.45	2486.98	2551.77	2571.15	2927.96	2328.37	2266.74	2540.29	2548.2	2469.65	2468.61	2615.15	2458.45	2534.61	2476.51	2485.23	2390.14	2513.22	2422.02	2414.27	2485.23	2511.65	2563.24	2510.33
ENSMUSG00000024663	Rab3il1	4.6	4.33	5.71	4.84	5.28	3.57	4.13	5.11	4.46	5.85	1.74	1.26	2.65	2.39	1.76	4.23	4.69	4.91	4.77	4.33	1.65	3.01	3.59	3.99	3.17	3.96	2.41	4.09	3.03	3.2	4.62	3.53	1.54	1.96	1.77	3.47	4.77	4.3	4.67	3.49	5.13	4.66	4.22	5.28	2.93	5.54	6.48	6.16	4.73	4.85	4.57	4.69	5.77	4.37	3.51	2.49	3.23	3.71	4.56	4.81	4.69	3.52	4.45	4.82	3.28	2.81	4.87	3.29	5.21	4.97	4.14	5.02	5.13	3.53	4.19	4.07	4.19	3.65	3.72	5.16
ENSMUSG00000024664	Fads3	7.36	6.44	7.02	2.92	7.43	4.38	2.99	6.34	6.03	4.94	4.89	1.16	3.96	7.02	4.62	2.41	3.09	5.03	3.16	4.05	3.18	3.25	3.52	8.12	5.02	3.23	7.67	3	3.36	3.71	4.79	6.1	4.71	7.07	2.84	4.19	3.2	7.27	4.93	7.18	29.54	17.04	12.28	14.87	13.76	15.18	27.75	23.32	15.84	14.42	21.07	16.93	30.67	21.63	14.74	12.12	19.62	12.92	17.25	22.71	14.47	18.89	13.82	11.53	11.14	12.83	18.23	15.79	15.84	14.82	10.58	13.87	19.05	11.24	9.4	12.4	18.13	23.75	12.14	17.2
ENSMUSG00000024665	Fads2	1.65	3.83	2.7	2.49	4.54	2.62	2.12	1.5	3.7	2.38	1.18	1.45	1.71	1.67	2.27	1.72	2.55	1.64	1	1.47	2.46	1.8	1.86	1.76	1.75	2.68	0.58	1.26	2.49	1.56	2.97	2.63	1.16	2.16	1.21	1.77	1.62	2.04	2.35	1.64	3.15	3.23	3.86	2.1	1.68	3.23	2.37	2.42	2.32	2.58	1.19	2.07	2.78	2.2	2.36	1.54	1.92	1.26	1.24	2.49	1.52	2.84	2.35	2.6	1.84	1.73	1.65	3.12	2.61	1.92	3.22	2.03	2.18	8.77	2.21	1.44	2.45	1.54	1.52	1.26
ENSMUSG00000024666	Tmem138	0.93	0.98	2.56	1.22	0.77	1.54	0.36	0.48	0.84	0.94	0.87	NaN	0.63	1.46	0.99	0.61	0.9	0.73	1.99	0.75	1.24	0.91	1.52	1.25	1.7	0.63	0.46	1.28	1.49	1.33	0.93	0.93	1.8	1.47	1.7	2.01	1.87	1.05	2.32	1.65	1.45	1.02	0.91	1.79	1.06	1	1.66	1.45	1.47	1.38	0.84	0.62	0.65	1.22	0.42	2.26	0.34	1.15	1.12	2.47	0.43	0.42	0.47	1.6	1.29	0.74	0.79	1.42	0.72	1.02	1.49	0.75	1.2	0.86	1.08	1.39	0.99	1.54	0.58	1.17
ENSMUSG00000024667	Tmem216	4.17	2.99	4.99	3.52	5.96	6.1	3.27	1.81	4.26	4.39	3.62	4.66	3.87	4.78	3.54	0.94	2.5	2.34	4.01	4.41	4.06	2.44	3.8	3.34	4.47	3.8	2.46	1.94	3.08	3.28	3.29	2.23	1.79	3.21	2.8	3.43	5.41	3.47	6.09	3.72	4.43	6.52	4.05	6.19	4.78	2.1	7.57	6.22	4.78	4.74	7.12	3.4	5.22	8.54	4.96	4.34	5.12	5.33	7.57	4.92	4.79	6.16	4.15	5.02	3.04	5.1	9.01	5.98	3.29	3.54	2.07	3.38	7.15	3.62	4.15	3.25	4.59	4.59	3.05	5.95
ENSMUSG00000024668	Sdhaf2	34.36	27.47	27.07	34.61	29.23	23.4	29.83	27.8	25.42	29.37	32.83	39.88	31.13	32.03	29.2	31.93	28.87	30.07	30.58	25.74	28.5	29.48	23.02	22.21	27.92	27.36	27.98	24.46	25.84	22.6	21.28	23.94	25.7	24.38	23.8	28.6	28.97	25.06	26.29	30.26	31.89	35.15	32.51	30.01	19.29	35.57	31.22	31.8	30.26	31.6	24.23	28.36	28.72	27.91	25.03	27.64	30.83	25.35	26.44	24.54	22.6	27.91	34.37	29.98	21.95	24.34	26.36	29.16	25.79	29.71	30.16	28.01	29.73	22.84	27.74	35.11	31.48	32.07	35.89	28.56
ENSMUSG00000024677	Ms4a6b	0.69	0.77	1.17	1.78	0.98	0.67	6.82	1.56	3.67	1.71	1.82	2.21	1.75	3.01	2.01	3.92	6.67	2.82	1.12	2.52	4.84	2.92	3.39	2.73	1.44	1.65	3.05	3.08	1.33	1.48	1.27	2.52	1.74	0.77	2.84	2.62	3.59	5.04	2.84	2.42	2.35	2.2	1.91	1.44	2.94	2.82	4.12	2.69	2.04	1.43	1.16	2.57	1.76	2.6	4.22	2.22	1.17	4.96	2.63	1.68	2.61	0.91	2.17	2.94	2.97	3.06	1.05	1.56	5.44	2.39	0.74	2.6	0.52	2.63	1.16	1.6	1.57	1.76	3.65	1.5
ENSMUSG00000024678	Ms4a4d	4.1	4.76	4.89	3.95	3.19	3.34	4.75	4.99	4.88	5.14	5.96	4.2	7.49	5.66	6.85	5.65	6.25	7.57	4.44	5.84	6.24	5.66	3.66	5.42	5.85	3.44	4.24	4.93	4.97	3.82	4.04	4.47	4.66	4.38	4.65	4.55	3.56	3.83	6.45	3.52	5.56	4.95	3.86	3.31	3.95	5.05	6.91	5.08	3.54	2.96	6.78	4.55	5.76	5.39	6.36	6.79	6.38	5.72	3.75	5.75	2.76	4.53	4.36	5.86	4.71	2.13	2.09	3.97	4.62	4.92	2.18	2.29	4.65	4.85	3.33	5.96	4.33	4.55	3.9	3.95
ENSMUSG00000024679	Ms4a6d	1.98	0.51	0.25	0.83	0.82	0.86	2.14	1.44	1.02	1.66	1.5	1.64	0.36	1.4	0.56	1.62	1.6	2.02	2.4	2.77	3.17	1.14	1.43	2.14	0.69	0.55	0.35	1.12	1.32	1.02	1.31	0.76	2.29	0.14	0.71	0.98	0.82	2.38	5.5	1.85	1.09	1.24	NaN	0.93	2.23	2.18	1.33	4.92	3.46	2.6	2.69	0.34	1.98	1.64	0.9	2.6	1.12	3.31	4.22	0.79	1.3	2.53	2.04	1.36	1.12	1.53	1.74	0.94	2.49	0.99	0.66	1.65	1.4	3.57	0.65	3.59	1.41	2.35	3.03	1.63
ENSMUSG00000024683	Mrpl16	37.82	39.67	43.17	34.02	40.63	37.54	45.49	44.62	47.92	37.27	34.63	43.08	37.55	39.04	36.84	36.88	41.68	40.93	42.59	39.18	36.97	39.06	33.75	39.85	41.18	40.92	35.34	43.28	37.95	37.08	39.51	46.35	44.5	42.01	38.48	39.1	41.94	35.4	44.22	48.33	34.5	35.59	34.28	33.3	35.12	33.81	35.87	31.1	35.57	36.65	40.3	40.11	37.13	39.09	33.4	35.88	39.99	39.35	39.08	38.76	32.99	39.33	40.78	39.38	36.55	36.04	39.21	41.26	38.07	37.99	38.84	35.83	38.05	38.34	37.15	39.24	37.71	43.36	45.38	29.7
ENSMUSG00000024687	Osbp	23.02	27.7	25.99	25.73	27.42	22.52	19.18	23.37	25.59	23.35	20.95	16.66	21.78	22.55	24.2	23.9	18.8	21.78	23.62	20.47	19.8	18.95	15.91	21.34	19.45	22.45	20.91	20.73	20.67	22.9	24.15	21.23	19.65	24.05	23.57	26.23	26.98	28.55	26.64	26.01	24.37	21.56	26.71	29.65	20.05	26.18	23.96	29.09	26.21	30.2	26.74	30.5	24.83	26.51	24.69	20.59	20.45	25.16	23.87	26.2	19.11	20.04	19.71	18.06	24.96	17.34	19.62	21.46	19.84	20.72	19.99	22.05	21.77	22.25	20.97	26.77	26.79	28.99	25.7	26.19
ENSMUSG00000024691	Fam111a	0.92	1.23	1.9	1.69	1.29	0.48	1.02	0.98	1.85	2.02	0.95	1.23	1.57	0.55	1.09	1.31	0.89	1.26	1.06	1.02	1.88	1.6	2.31	1.01	0.65	0.49	0.42	1.55	0.39	1.26	1.58	0.95	1.24	0.77	1.21	0.7	1.08	1.44	1.69	0.95	1.51	1.34	0.71	1.35	0.81	0.5	2.56	0.98	1.64	1.31	1.37	0.67	2.17	1.53	0.85	1.42	1.4	0.95	1.25	1.44	1.1	1.94	1.21	1.49	1.18	0.98	1.01	0.95	1.22	1.02	1.03	1.04	1.37	1.05	1.29	1.04	2.63	1.79	2.46	1.42
ENSMUSG00000024695	Zfp91	46.55	60.65	48.81	57.4	50.3	52.56	42.06	45.75	48.6	48.07	42.34	43.92	49.05	45.92	49.68	53.73	46.73	42.79	38.48	38.13	43.83	43.46	39.08	44.74	38.46	44.69	42.2	42.76	40.89	38.17	40.81	42.36	42.52	44.53	42.31	51.53	40.71	45.09	49.58	44.73	52.38	51.01	58.38	58.51	37.12	53.1	50.82	54.97	52.98	52.98	58.38	48.21	52.08	50.06	54.37	50.04	48.45	52.68	48.01	47.35	44.85	53.54	53.83	44.54	48.67	51.14	46.51	47.34	40.83	45.58	48	46.09	47.79	49.8	47.57	48.7	49.95	48.82	47.06	45.84
ENSMUSG00000024697	Gna14	0.25	1.06	0.6	0.56	1.06	0.53	0.82	0.75	1.15	0.42	0.19	0.61	0.9	0.69	1.23	0.62	0.68	0.64	0.47	0.85	0.76	0.82	1.03	0.56	0.7	0.42	0.9	0.44	1.07	0.3	0.59	0.89	0.49	0.99	0.37	0.81	0.21	0.8	0.18	1.45	0.21	0.7	0.31	0.78	1.53	1.31	1.31	1.07	0.49	0.55	0.96	1.87	0.59	1.52	0.7	1.65	1.09	0.6	1.73	0.79	1.35	0.74	1.03	0.42	0.68	1.15	0.78	0.89	1.92	0.92	0.67	0.5	1.54	0.7	1.3	0.41	0.44	0.55	0.85	1.21
ENSMUSG00000024712	Rfk	57.45	45.76	42.46	45.35	47.68	44.06	40.82	42.11	45.27	46.13	44.67	51.52	51.83	44.63	48.02	41.78	41.27	44.73	42.92	39.82	54.16	41.38	40.12	46.18	39.21	50.25	46.35	37.74	41.49	40.81	42.82	47.24	41.81	46.29	36.43	46.65	39.54	39.57	43.05	42.43	48.63	41.85	51.07	54.84	36.31	45.07	45.71	47.11	44.35	47.04	49.58	45.02	48.69	46.68	40.37	47.21	40.4	43.8	42.37	41.3	47.99	45.4	42.86	45.24	49.32	45.91	44.58	46.94	38.34	43.47	45.38	41.37	40.25	45.19	45.16	43.63	47.23	41.85	42.17	40.15
ENSMUSG00000024713	Pcsk5	1.15	0.87	0.75	1.2	0.67	0.46	0.58	0.91	1.36	0.81	1.11	0.88	1.41	1.06	1.09	0.61	0.86	0.66	1.01	0.87	1.17	0.88	0.89	0.92	0.77	0.88	1.52	0.85	0.61	1.26	1.05	0.44	0.58	0.74	0.61	0.6	0.58	0.69	0.89	0.5	1.03	0.82	0.89	1.01	1.06	1.11	0.88	1.27	0.9	1.19	1.18	0.62	0.82	0.94	0.9	1.42	0.94	0.76	0.9	1.08	1.37	0.98	1.16	0.84	1.22	1.12	1.39	1.04	2.35	1.18	1.75	1.54	1.33	1.33	1.4	1.33	0.74	1.24	0.98	1.12
ENSMUSG00000024725	Ostf1	20.21	23.65	26.91	21.42	20.06	23.53	19.62	26.9	30.3	23.77	26.34	16.17	20.84	28.85	20.7	15.27	21.53	20.43	22.49	25.59	23.2	14.96	25.95	20.92	27.9	21.29	22.93	21.09	22.34	21.36	19.61	24.25	16	29.26	19.43	21.33	30.13	25.28	28.98	22.76	30.89	25.79	31.28	27.28	26.61	28.19	30.86	27.72	25.74	25.48	23.76	22.89	28.73	21.82	24.21	28.91	26.13	23.45	22.89	29.19	25.9	23.71	18.21	26.51	24.62	22.75	18.19	25.48	20.59	22.82	26.25	22.25	22.69	24.91	21.22	31.2	22.1	27.89	19.23	27.99
ENSMUSG00000024726	Carnmt1	88.09	93.41	93.21	74.81	74.15	74.49	79.46	74	68.79	60.71	85.98	82.32	71.25	74.1	78.07	78.3	75.55	69.76	62.7	61.53	76.02	82.45	67.35	72.03	56.85	70.33	68.88	51.49	62.34	62.28	63.84	61.94	55.82	74.31	63.44	64.56	51.65	62.18	87.04	76.82	73.39	71.68	78.78	78.87	62.36	68.2	79.75	90.26	78.03	79.5	59.43	68.07	66.58	64.65	79.21	70.03	57.19	82.92	62.76	58.59	73.65	58.46	77.14	67.35	65.38	53.88	58.63	62.89	50.75	72.73	60.43	50.28	55.44	54.33	52.84	61.41	54.09	50.63	54.2	50.75
ENSMUSG00000024727	Trpm6	NaN	0.2	NaN	0.11	0.13	NaN	NaN	0.05	0.12	0.03	0.38	0.04	NaN	0.13	0.51	0.15	0.26	NaN	NaN	0.05	0.09	0.06	0.17	0.11	0.08	0.12	0.57	0.11	0.11	0.03	0.28	0.17	0.11	0.35	0.19	0.5	0.08	0.28	NaN	NaN	0.14	0.06	0.48	0.12	0.11	0.13	0.17	0.13	0.06	0.05	0.45	0.29	0.31	0.31	0.2	0.67	0.25	0.25	0.49	0.45	0.39	0.29	0.35	0.12	0.15	0.3	0.25	0.51	0.33	0.49	0.76	0.56	0.7	0.72	0.59	0.35	0.48	0.3	0.16	0.71
ENSMUSG00000024732	Ccdc86	11.27	8.16	9.85	11.87	9.1	9.82	11.86	9.56	10.06	9.61	8.4	9.78	9.65	10.8	9.79	9.4	8.52	8.88	9.87	10.11	12.45	10.31	10.06	11.95	11.28	13.04	13.08	13.47	10.72	13.56	15	16.02	17.73	13.17	13.58	16.42	19.3	16.6	20.33	15.7	8.02	8.8	8.95	9.02	7.66	9.49	9.77	8.31	9.63	7.77	9.25	7.6	11.38	8.95	9.93	7.68	8.22	9.43	9.22	10.81	9.32	9.38	8.12	10.51	11.62	10.32	9.56	10.8	11.66	10.84	12.51	13.11	12.41	13.06	11.49	13.84	12.36	12.18	14.94	12.35
ENSMUSG00000024735	Prpf19	127.01	136.47	133.29	115.8	148.12	114.28	109.26	119.52	127.21	122.02	99.46	78.42	107.21	123.39	112.71	121.88	112.02	104.2	121.68	107.13	96.32	91.43	103.21	106.87	120.97	107.93	99.6	92.73	103.01	121.76	125.69	146.39	123.77	153.44	148.02	164.98	157.09	183.08	187.41	190.48	144.14	138.74	140.82	167.24	125.51	142.24	149.38	165.39	169.34	157.84	147.46	153.69	141.33	152.58	162.43	133.92	124.67	140.6	125.72	166.96	116.55	129.92	117.6	121.34	157.44	102.95	128.5	148.37	124.13	131.67	147.2	143.52	128.63	126.48	140.01	149.32	141.44	142.84	138.81	152.59
ENSMUSG00000024736	Tmem132a	1.71	2.53	1	2.42	1.69	2.18	1.98	2.25	2.94	2.07	1.13	0.58	2.02	1.5	2.23	1.2	3.02	1.73	2.46	2.7	0.95	1.08	1.48	0.97	2.44	1.69	2.18	1.66	1.4	1.63	0.85	2.1	1.26	1.2	1	1.23	0.38	1.05	1.07	0.84	2.59	2.51	1.95	1.44	1.31	2.18	2.27	3.1	2.5	2.2	1.83	3.13	1.92	3.26	1.95	1.72	2.2	2.12	2.68	2.62	2.07	2.98	1.49	2.66	2.07	2.28	3.17	2.21	1.89	2.02	2.32	2.3	2.02	1.41	1.56	1.07	1.44	1.81	1.53	1.43
ENSMUSG00000024740	Ddb1	55.22	58.99	63.89	58.59	62.59	58.77	55.42	61.7	63.99	60.3	63.29	54.53	65.84	64.35	66.26	64.35	65.35	68.5	64.97	67.3	65.25	64.41	62.87	76.28	71.46	74.63	64.4	71.4	68.34	77.46	88.56	85.93	87.92	76.47	87.57	93.84	101.52	105.3	110.38	94.14	63.94	58.07	64.36	67.12	48.79	70.23	72.99	76.27	69.95	70.44	85.74	65.85	73.5	64.37	68.56	63.6	62.3	81.38	67.26	85.3	72.51	70.96	66.73	67.24	79.75	63.79	77.22	72.53	74.32	73.19	82.72	83.53	84.06	76.76	79.56	94.43	81.67	81.9	94.58	84.28
ENSMUSG00000024742	Fen1	3.17	2.66	2.79	1.36	2.29	2.42	2.15	2.91	2.15	2.59	2.05	0.98	1.63	3.15	2.09	4.06	3.43	2.96	2.12	2.57	2.82	2	2.4	3.11	2.78	1.88	2.91	1.92	2.48	1.44	2.84	1.77	2.33	3.49	1.96	2.82	1.47	3.08	1.72	1.79	3.86	3.22	3.2	4.06	3.8	3.9	3.77	3.22	3.2	3.79	2.95	3.93	2.65	4.22	2.99	2.71	2.43	3.37	3.4	2.48	2.26	3.2	3.34	2.27	3.29	2.06	2.63	2.19	3.54	2.73	2	2.89	2.89	2.6	2.96	1.94	2.98	2.12	3.15	3.95
ENSMUSG00000024743	Syt7	0.68	0.59	0.98	0.64	0.49	0.61	0.54	0.98	1.58	0.85	0.51	0.59	1.85	1.28	0.81	0.53	0.6	1.51	0.48	1.16	0.26	0.53	0.52	0.7	0.9	1.8	0.43	0.7	0.97	1.78	0.28	0.38	0.64	0.57	0.93	0.46	1.36	0.41	0.51	0.45	0.69	0.97	1.95	1.38	0.49	0.62	2.08	0.44	2.17	0.73	1.53	0.57	0.57	1.1	1.13	0.65	0.9	1.49	0.84	1.61	0.52	1.01	0.81	6.31	4.9	0.99	0.66	0.85	1.21	0.92	0.76	1.08	2.01	1.34	0.49	0.71	0.48	0.52	0.45	0.55
ENSMUSG00000024747	Aldh1a7	0.41	0.56	0.66	0.58	0.45	0.89	0.77	0.34	0.95	0.72	0.62	0.4	0.35	1.02	0.5	0.11	0.56	1.35	0.78	0.56	1.4	0.17	NaN	0.84	0.36	0.09	0.23	0.09	0.73	0.1	0.33	0.08	0.1	0.09	0.4	0.38	0.36	0.43	NaN	0.13	4.38	2.2	1.94	2.62	3.87	1.89	4.95	3.57	1.3	2.67	1.76	1.76	2.2	2.23	1.88	2.33	4.13	1.86	1.59	1.84	1.81	1.54	1.2	2.11	0.97	1.62	3.24	1.21	2.22	3.45	1.36	0.54	1.58	9.52	0.85	1.05	1.2	1.54	0.66	0.78
ENSMUSG00000024750	Zfand5	139.64	158.98	155.82	166.07	138.17	157.44	119.78	131.11	137.19	133.78	154.18	245.93	168.75	168.27	165	257.67	217.27	204.66	194.73	192.86	297.83	318.54	273	247.97	229.81	447.5	423.58	311.64	365.58	375.63	502.52	471.38	480.11	428.6	502.95	512.93	444.46	369.84	433.07	410.1	136.46	125.19	172.95	193.27	155.85	137.9	152.01	167.78	145.48	165.75	223.78	150.32	189.78	163.74	194.69	185.72	172.77	195.6	136.89	188.33	168.62	213.97	225.29	167.32	277.58	184.74	188.01	272.38	206.21	261.92	271.3	252.89	262.37	219.3	279.12	256.89	242.68	289.14	322.23	212.01
ENSMUSG00000024754	Cemip2	3.44	2.55	2.82	3.1	2.45	1.99	2.19	2.48	3.21	2.66	2.23	1.74	3.06	2.07	1.73	1.75	2.42	1.66	1.86	1.97	2.36	1.99	1.82	1.91	1.23	2.16	1.67	1.31	1.38	1.9	1.42	2.18	0.98	1.26	1.18	1.48	2.09	1.72	1.28	1.48	2.69	2.5	2.79	3.28	1.45	3.21	2.51	2.22	2.61	1.92	2.38	2.29	2.04	2.28	2.2	1.39	2.16	2.39	2.32	2.48	1.82	2.21	1.9	2.53	2.14	1.92	2.35	1.81	3.09	1.67	1.87	1.65	2.02	2.43	2.4	2.01	2.57	2.07	2.16	2.39
ENSMUSG00000024758	Rtn3	17.61	20.65	18.25	20.83	17.29	17.55	18.29	17.54	20.65	19.8	17.77	19.83	21.52	19.6	19.7	18.04	20.35	16.94	14.52	17.35	21.79	20.77	19.08	21.45	17.53	20.96	18.75	18.42	20.94	21.95	23.88	23.25	27.32	22.78	27.68	26.62	26.84	25.31	34.36	26.41	28.53	18.47	23.68	25.96	21.62	24.09	28.32	28.25	27.4	23.51	27.68	21.38	30.26	24.28	22.73	24.8	26.51	23.16	25.9	27.34	22.89	21.73	23.18	22.94	23.75	21.79	24.52	24.94	21.35	28.41	21.53	23.47	25.16	20.84	22.14	24.57	22.91	29.95	25.37	21.49
ENSMUSG00000024759	Atl3	4.12	3.8	5.44	3.71	3.79	3.15	2.67	2.9	4.04	2.36	2.54	2.63	4.05	3.5	4.02	3.79	4.49	3.81	1.89	3.42	4.42	4	2.39	2.97	2.37	5.16	4.18	3.61	4.43	4.16	5.19	3.79	5.39	4.37	3.3	4.69	3.59	3.84	5.03	4.93	5.33	3.69	4.49	6.29	3.27	5.96	6.18	4.79	4.85	6.29	4.84	3.68	5.04	5.49	5.66	6.47	5.37	4.55	4.98	5.59	3.78	5.81	5.93	5.08	5.55	4.15	4.25	4.95	5.26	5.44	5.53	5.83	4.88	5.83	4.94	4.49	6.15	4.73	5.32	4.33
ENSMUSG00000024764	Naa40	8.56	7.71	8.93	7.48	8.56	7.43	5.39	6.8	6.76	5.8	3.83	2.38	6.13	6.18	8.04	6.18	5.92	4.95	6.87	6.34	6.89	5.68	4.44	6.71	5.09	7.46	9.34	6.35	6.49	7.7	13.55	12.66	7.48	8.88	9.2	8.19	9.38	13.27	9.56	7.49	10.46	7.73	8.02	9.65	6.32	7.24	6.72	6.47	7.56	8.34	7.45	7.64	6.15	7.92	8.5	6.84	6.7	8.09	8.39	8.45	6.22	9.23	8.22	6.98	7.54	11.19	8.9	9.81	11.45	12.22	12.98	12.7	15.16	13.19	14.61	9.51	11.15	10.53	9.91	7.46
ENSMUSG00000024766	Lipo3	2.8	2.03	2.53	1.75	2.12	2.6	2.75	1.64	1.35	2.04	1.66	1.18	1.79	1.58	1.38	1.81	2.34	2.11	1.91	1.58	2.48	1.49	2.18	2.02	1.29	1.71	1.09	1.12	0.54	1.48	0.95	1.42	1.84	1.92	1.45	2.17	2.13	2.03	2.38	1.7	1.98	1.28	2.47	1.69	2.31	2.28	2.99	2.79	1.67	2.46	2.46	1.53	1.42	2.68	2.29	2.43	2.04	0.99	2.05	1.72	1.84	1.67	2.41	1.87	1.21	1.81	1.75	1.8	1.48	1.8	1.67	2.49	2	2.2	1.18	1.17	1.9	1.58	1.59	2.26
ENSMUSG00000024767	Otub1	25.05	32.56	28.14	31.41	28.08	25.85	27.93	27.43	31.68	31.44	26.26	23.28	23.55	27.8	22.19	23.8	23.48	29.7	30.44	28.61	24.59	23.15	26.34	24.58	28.87	23.13	21.25	24.69	26.98	32.33	30.55	30.74	29.15	27.34	28.88	34.33	40.04	41.09	34.41	36.12	28.38	27.91	34.4	29.64	26.18	33.55	27.71	30.67	29.57	25.35	31.34	29	33.13	22.52	25.94	23.31	28.24	17.49	24.37	27.7	25.33	29.85	22.33	24.91	33.33	30.21	24.58	28.25	26.95	26.63	29.97	30.56	28.88	29.69	30.41	36.24	31.07	30	36.32	33.92
ENSMUSG00000024769	Cdc42bpg	2.09	6.53	6.73	3.76	4.4	7.38	4.92	6.77	6.92	6.34	2.01	3.62	3.93	6.23	6.36	5.11	9.65	6.19	7.9	6.08	5.56	1.39	5.47	3.81	7.13	3.19	5.89	5.48	6	5.94	3.55	5.15	6.23	6.13	5.77	5.86	6.1	5.32	5.41	6.44	3.09	2.09	2.54	2.94	1.05	3.47	2.77	2.18	3.3	2.77	2.42	2.96	2.39	5.05	3.07	2.25	2.46	3.05	3.34	3.45	1.66	2.67	1.11	2.64	2.58	1.84	2.28	2.66	3.13	4.8	2.02	2.92	2.33	2.44	2.62	2.07	1.63	2.63	1.69	2.72
ENSMUSG00000024772	Ehd1	13.06	29.46	30.49	22.06	24.79	30.43	30.65	31.17	37.39	36.95	16.78	23.91	25.83	30.55	28.73	27.32	39.73	33.28	29.86	30.77	28.46	15.43	30.96	21.44	30.01	22.36	23.91	26.24	31.01	31.33	21.02	29.83	26.57	29.93	23.5	24.22	31	36.41	39.12	29.69	15.56	15.45	14.46	21.17	11.88	19.43	22.75	19.09	22.66	18.78	25.06	23.19	26.08	20.93	26.15	18.96	19.26	22.53	31.41	22.63	25.3	26.97	19.83	23.58	25.71	19.05	20.17	19.83	21.07	18.24	16.77	20.89	26.66	15.47	14.46	19.91	17.76	22.58	15.52	20.06
ENSMUSG00000024773	Atg2a	7.42	9.22	8.81	8.18	9.38	9.6	7.55	10	11.47	9.41	7.71	4.57	8.01	10.53	9.44	7.94	10.08	9.88	9.97	11.01	8.67	8.98	9.33	9.97	10.74	8.07	11.85	9.41	9.16	9.79	10.56	14.95	12.8	9.73	11.08	14.99	14.53	16.71	13.13	13.98	12.53	8.7	8.47	9.34	5.81	9.23	8.69	9.12	9.4	10.38	8.95	8.32	8.99	11.12	13.37	7.32	8.97	12.07	10.17	10.55	7.96	11.07	7.19	10.12	11.07	8.1	11.52	11.95	12.32	14.81	9.29	14.11	9.37	10.89	12.45	8.84	11.24	11.81	11.77	10.77
ENSMUSG00000024776	Stambpl1	0.42	1.44	0.67	1.02	0.34	0.86	0.8	0.59	0.49	0.78	2.87	NaN	0.73	0.74	0.77	0.87	0.8	0.4	0.65	3.59	1.67	0.56	1.84	0.19	0.18	0.32	0.44	0.72	0.58	0.89	0.7	0.52	0.76	0.58	0.37	0.22	0.63	2.08	1.35	0.5	2.1	2.16	0.49	0.56	1.52	2.26	2.3	0.58	0.96	0.85	0.3	1.8	0.89	1.27	0.79	2.29	1.05	0.8	2.21	1.01	1.24	1.09	1.54	0.66	1.14	0.48	1.38	0.93	2.03	0.51	1.14	0.97	2.24	0.38	1.89	2.26	0.62	1.18	0.98	0.66
ENSMUSG00000024777	Ppp2r5b	22.14	22.43	21.93	21.84	24.25	26.15	26.92	27.43	24.65	28.54	18.74	15.37	21.98	22.23	20.79	19.57	20.68	22.68	21.25	24.74	19.59	18.49	22.25	24.42	24.9	19.3	16.88	23.4	19.15	23.13	20.66	23.79	25.52	23.11	23.95	25.75	21.11	25.9	22.43	24.77	17.6	19.94	18.7	21	14.42	22.3	21.62	24.59	22.9	24.23	23.21	25.99	18.84	25.25	22.31	19.61	21.51	21.69	21.35	24.82	20.81	23.27	16.01	23.69	20.18	19.09	22.12	19.56	19.97	18.21	17.83	18.74	23.8	17.85	18.59	18.11	16.18	15.64	15.97	18.4
ENSMUSG00000024778	Fas	3.8	5.86	5.01	5.74	4.3	2.99	7.11	4.78	6.43	5.05	7.7	8.16	5.97	5.9	6.41	5.63	7.39	7.98	8	5.45	12.42	9.11	7.08	6.26	10.13	10.46	9.16	5.99	6.03	8.51	10.25	5.97	8.32	7.66	8.31	8.95	6.32	8.16	7.9	8.92	5.95	7.4	7.57	5.31	2.11	7.31	7.55	6.72	6.38	7.92	2.93	4.19	6.27	4.39	8.01	6.8	11.78	7.37	6.64	4.5	4.96	1.89	6.22	7.82	5.77	6.19	9.04	5.08	6.23	5.88	4.45	5.17	5.77	8.55	4.81	6.11	5.62	6.2	7.22	6.16
ENSMUSG00000024780	Cdc37l1	21.86	20.47	20.34	20.35	20.32	19.82	18.67	17.28	21.65	20.83	19.2	24.05	20.56	21.2	23.3	21.33	18.94	17.78	19.74	19.34	17.34	25.15	19.5	17.34	16.5	19.76	19.96	19.84	18.52	18.86	24.2	19.07	26.07	21.36	23.03	25.22	23.83	19.8	23.88	20.89	18.9	18.46	23.37	22.13	15.67	20.82	21.9	22.03	23.27	23.9	24.12	23.49	20.01	21.37	21.05	21.5	23.34	18.91	21.1	21.39	20.37	22.59	25.98	22.36	23.08	20.48	22.02	19.82	19.53	19.6	21.91	18.59	24.2	25	21.63	21.54	22.64	22.11	26.83	19.64
ENSMUSG00000024781	Lipa	4.14	4.69	4.21	5.3	4.6	5.41	5.74	4.3	5.31	4.36	3.99	4.37	4.59	4.11	4.9	5.97	6.01	5.87	6.99	6.25	5.58	5.81	4.99	5.85	3.36	5.67	4.71	4.23	5.06	5.6	4.02	5	5.14	3.88	4.86	4.99	5.74	5.81	4.64	5.44	8.47	5.79	6.36	4.95	4.33	7.39	8.25	8.58	5.75	6.58	7.02	6.88	5.9	7.24	3.7	6.94	8.2	5.08	8.47	6.54	6.91	4.76	6.01	7.36	5.28	6.85	6.25	5.73	6.63	7	4.98	5.09	4.95	10.24	5.35	6.18	5.3	5.43	7.36	7.41
ENSMUSG00000024782	Ak3	31.6	34.93	31.21	35.67	32.52	38.82	31.01	28.15	35.22	35.77	34.76	30.41	30	31.83	31.55	34.66	28.48	33.63	30.58	32.08	29.06	30.18	27.12	32.93	28.35	22.71	29.02	24.02	23.56	26.67	23.5	24.66	23.29	24.14	26.27	19.43	17.9	23.29	20.06	29.45	35.68	31.16	36.36	32.33	27.63	33.31	38.37	36.79	35.25	35.02	25.48	27.01	25.68	32.55	26.07	30.56	29.35	25.54	31.2	25.77	26.49	22.58	27.68	23.84	25.56	31.31	27.87	30.77	25.64	26.41	19.86	20.17	21.67	29.87	26.38	23.16	25.5	22.41	22.67	23.91
ENSMUSG00000024785	Rcl1	6.21	5.47	6.88	5.12	7.58	4.65	3.6	5.17	5.21	4.83	3.96	2.82	3.73	5.15	4.43	1.98	4.2	4.85	5.33	3.15	4.88	3.92	4.63	4	4.34	3.75	3.34	6.26	4.81	4.86	5.58	4.81	4.05	4.21	6.22	2.68	5.6	7.87	5.45	3.79	6.62	5.94	3.16	6.12	3.71	4.41	5.44	4.06	3.65	3.44	4.73	4.11	5	3.62	2.46	3.34	2.83	3.5	4.15	5.31	5.92	3.14	4.65	3.51	4.08	4.21	3.9	5.67	3.89	3.55	8.13	5.74	4.95	7.63	8.17	4.54	5.78	4.17	3.06	4.79
ENSMUSG00000024787	Snx15	5.61	5.63	10.9	9.25	8.61	8.14	7.36	6.71	9.71	5.87	8.71	5.36	4.97	6.57	6.22	8.59	6.31	6.79	10.04	7.16	7.14	6.2	9.32	7.11	9.31	10.02	8.34	6.65	10.3	8.94	13.47	12.42	11.22	9.67	13.3	14.5	14.9	12.05	12.79	11.61	9.68	8.66	7.03	8.77	6.13	5.7	7.48	7.92	8.26	7.85	6.59	8.88	7.05	12.49	9.08	5.52	10.47	7.63	8.23	9.14	11.8	12.68	5.72	12.07	7.94	6.15	3.81	6.81	8.78	8.86	7.23	8.41	6.86	8.21	7.53	6	7.9	7.74	8.54	7.78
ENSMUSG00000024789	Jak2	19.58	16.9	18.85	17.53	20.11	19.96	14.15	13.95	17.34	19.57	12.55	20.38	22.09	16.68	15.01	15.85	16.16	16.38	15.87	14.04	16.04	16.7	18.69	14.39	12.47	15.64	18.3	19.96	14.77	14.32	13.71	12.18	15.74	10.68	13.35	15.54	13.24	10.75	10.16	13.27	12.19	8.71	12.06	9.98	6.79	10.98	11.49	11.76	11.16	13.31	7.99	9.89	9.87	9.75	10.53	12.22	10.7	10.77	7.94	11.26	8.61	13.46	11.84	9.3	9.42	10.2	7.99	11.16	8.95	9.79	10.17	7.81	10.16	7.64	8.9	7.57	7.16	7.11	8.21	9.38
ENSMUSG00000024790	Sac3d1	9.5	8.39	11.57	4.53	6.75	4.03	7.14	7.72	9.03	10.2	7.47	7.66	6.68	8.04	7.54	5.46	4.75	7.38	6.17	8.57	5.1	4.67	4.73	5.46	8.34	6.06	3.27	5.08	6.5	7.33	4.77	5.6	7.39	8.31	8.15	7.31	6.32	5.67	6.6	7.05	4.99	9.07	3.89	9.13	7.44	6.23	6.32	6.14	7.64	5.15	4.15	7.81	7.39	6.14	6.91	5.74	6.56	4.97	6.24	7.01	5.48	4.97	3.21	7.86	6.12	3.38	3.78	5.77	4.73	3.87	4.75	5.82	3.13	5.38	5.29	4.73	4.85	4.23	5.94	6.35
ENSMUSG00000024792	Zfpl1	12.26	11.27	9.41	8.36	13.06	12.86	8.02	11.63	11.48	12.39	12.11	11.05	14.84	12.59	11.42	10.93	7.54	12.61	12.13	16.13	9.97	10.83	10.57	12.73	14.25	10.68	13.83	10.82	13.03	16.11	13.73	19.88	20.01	16.69	17.06	17.54	18.15	25.22	19.76	20.67	8.76	7.39	8.57	11.32	9.35	12.51	10.55	10.74	9.23	13.54	12.09	12.96	13.67	11.64	18.84	13.06	11.39	13.99	10.87	13.54	10.56	13.04	6.18	12.48	12.11	11.56	15.17	14.5	17.16	14.94	16.78	14.49	14.63	13.33	14.24	11.95	14.51	18.9	12.7	12.76
ENSMUSG00000024793	Tnfrsf25	1.69	2.8	3.84	2.46	1.69	3.13	1.43	2.27	1.37	2.6	1.13	4.46	3.26	0.6	0.93	2.12	3.71	3.27	4.12	1.55	4.56	2.75	1.92	4.31	1.99	1.75	0.75	1.96	1.01	1.5	1.22	0.99	2.12	2.09	3.92	1.88	2.24	3.94	1.85	0.87	3.4	0.89	1.12	1.39	1.13	4.06	3.18	3.04	2.3	4.94	1.39	1.13	1.75	4.34	2.92	1.17	3.09	1.99	1.5	3.79	1.5	1.32	1.06	1.96	3.91	2.38	1.55	1.52	1.3	0.29	0.84	0.14	0.39	1.7	0.85	0.66	1.18	3.3	1.1	1.41
ENSMUSG00000024797	Vps51	14.39	14.11	13.18	12.36	19.13	13.92	12.3	17.25	17.51	16.9	19.82	10.94	15.95	16.58	13.1	13.55	14.38	19.29	14.12	15.94	16.13	13.38	13.04	18.08	20.17	20.81	15.98	15.42	17.9	22.42	23.54	22.23	20.01	16.11	15.66	24.7	21.68	22.89	23.71	11.86	10.88	15.81	13.61	12.88	12.42	16.61	15.62	12.53	9.33	18.14	14.63	11.98	13.85	12.08	17.65	18.45	13.5	13.13	14.91	17.09	9.51	11.16	9.39	11.09	16.1	15.73	13.45	16.12	16.16	11.68	19.17	17.03	9.49	20.32	14.53	13.98	11.86	15.85	13.62	20.74
ENSMUSG00000024799	Tm7sf2	5.31	8.19	4.74	2.83	2.38	4.99	2.99	6.8	7.65	7.85	4.48	3.49	3.77	3.8	8.05	3.15	4.26	6.49	11.15	4.24	3.59	5.78	3.95	5.25	3.49	3.95	1.75	4.24	4.53	6.66	4.59	6.21	8.4	7.01	6.61	4.94	4.74	6.32	11.33	8.14	6.87	5.5	2.41	4.3	4.48	3.01	4.84	3.87	5.47	3.81	7.3	4.56	3.47	4.06	4.63	2.59	4.88	4.06	5.03	5.39	3.95	2.35	1.9	4.47	5.76	2.73	7.33	4.12	2.76	4.73	3.02	4.12	3.22	4.48	3.81	2.78	1.7	4.44	4.52	1.96
ENSMUSG00000024800	Rpp30	11.59	13.57	7.75	13.46	6.89	9.84	12.65	8.49	5.4	8.64	7.86	6.62	9.75	8.13	9.15	10.4	8.17	7.46	5.81	7.06	8.08	9.75	6.8	11.11	11.32	8.9	9.07	11.17	8.23	9.35	8.47	7.39	12.6	10.99	8.04	15.75	12.1	13.57	12.87	14.57	11.19	9.86	9.76	9.17	10.02	7.61	8.3	9.46	8.5	9.66	10.45	10.04	6.98	8.02	6.37	8.83	7.81	11.98	9.4	6.45	6.66	9.22	12.68	8.48	10.69	11.8	10.43	8.76	9.19	9.52	8.06	6.87	8.34	8.44	7.21	9.14	7.84	7.36	9.51	6.37
ENSMUSG00000024803	Ankrd1	4.62	5.16	5.83	5.89	2.87	3.43	2.28	3.67	6.95	3.04	2.51	2.62	7.21	3.86	3.92	7.34	4.27	1.81	3.69	4.99	2.86	3.68	7.9	4.26	3.14	9.5	7.51	6.35	6.3	6.03	7.14	4.91	7.71	9	8.22	11.39	7.62	10.26	11.29	9.07	10.31	18.5	7.96	12.11	5.83	14.97	9.11	9.66	16.94	7.92	67.58	25.4	24.03	12.07	30.6	104.65	39.71	18.48	29.96	48.63	142.58	63.11	114.21	79.31	67.18	179.58	90.22	26.81	160.12	52.86	114.4	87.1	117.52	77.55	95.62	232.82	193.52	113.35	134.24	145.69
ENSMUSG00000024805	Pcgf5	20.48	16.86	18.08	20.26	15.66	21.1	11.8	17.44	17.55	11.18	13.95	15.53	12.04	18.77	15.6	24.57	15.98	15.33	17.23	17.54	15.67	18.09	19.5	18.8	15.3	24.02	23.85	18.8	20.85	20.8	19.7	22.55	26.52	21.74	23.93	27.4	21.99	28.13	22.15	28.22	17.58	18.62	19.37	19.46	17.63	25.89	17.6	19.08	20.09	16.8	21.64	22.4	22.03	18.05	18.48	17.99	14.02	16.49	16.45	17.55	15.23	15.89	19.31	11.16	20.12	18.38	17.52	21.86	17.55	17.52	25.28	15.91	21.49	18.1	20.92	23.22	24.89	18.53	20.77	16.88
ENSMUSG00000024807	Syvn1	9.68	11.82	11.35	9.46	10.34	13.66	11.92	11.7	10.98	13.08	12.55	9.85	9.01	9.72	10.35	12.17	11.56	10.85	12.02	13.3	11.56	9.37	12.27	11.34	14.1	12.4	11.04	10.8	13.29	13.82	14.96	16.97	18.7	15.79	19.38	23.99	25.71	23.56	23.65	18.25	10.85	9.83	10.7	12.32	8.09	11.41	12.13	11.11	10.16	15.27	14.44	11.93	14.23	10.32	16.79	12.06	11.64	12.09	11.91	13.14	11.54	12.82	11.33	11.52	15.44	10.92	11.8	11.09	16.53	12.08	16.53	15.31	13.16	16.01	16.1	16.46	17.64	16.96	16.98	15.61
ENSMUSG00000024810	Il33	2.27	3.93	3.67	2.77	3.22	2.14	2.98	2.65	3.34	2.5	3.98	3.34	3.84	3.34	2.55	2.45	3.77	2.32	3.26	3.11	4.06	2.72	2.43	2.37	1.49	1.92	2.65	1.31	2.42	2.24	1.91	2.23	1.71	2.15	1.97	2.24	1.91	1.8	3.15	3.84	2.74	2.59	4.02	3.38	3.38	4.65	5.45	6.03	3.62	5.03	2.3	4.06	3.61	4.64	3.59	3.56	3.97	3.3	4.02	3.01	4.05	3.68	4.04	2.72	3.1	2.19	2.17	2.28	3.22	3.39	2.44	1.28	2.12	2.05	2.71	2.35	2.86	2.66	2.01	2.48
ENSMUSG00000024811	Tnks2	27.02	37.64	32.3	38.04	28.05	31.77	31.08	28.66	29.45	30.15	26.02	25.6	31.14	34.92	35.61	35.32	32.2	33.82	28.99	28.01	29.43	33.4	30.41	29.15	27.01	30.02	35.49	28.59	24.19	33.98	27.63	27.55	27.11	31.71	31.69	29.95	22.43	27.98	28.56	26.26	35.77	31.5	37.96	40.27	19.25	40.7	30.74	39.2	34.33	35.39	38.1	31.46	36.29	30.76	35.74	33.28	35.59	34.61	36.01	38.07	31.17	38.93	40.96	34.15	33.31	34.58	35.77	32.71	33.19	39.86	39.97	33.74	39.62	35.78	42.46	33.15	41.62	44.29	39.06	31.62
ENSMUSG00000024812	Tjp2	2.06	2.16	2.85	1.57	2.22	1.09	1.12	1.96	1.77	1.57	1.24	1.09	1.23	1.69	1.53	1.54	1.53	1.48	1.25	1.7	1.74	1.3	1.06	1.3	1.97	1.32	1.8	1.25	1.37	1.43	2.11	2.02	2.12	1.44	1.74	1.91	2.33	1.97	1.94	1.7	3.02	1.89	2.25	2.39	1.08	2.62	2.14	2.27	2.28	2.06	2.78	1.91	2.59	2.41	2.16	2.83	2.41	2.64	3.37	2	3.04	3.73	2.99	3.38	2.72	3.79	2.82	2.67	3.8	2.5	3.71	3.26	3.02	3.26	3.05	2.49	3.35	4.44	2.6	2.92
ENSMUSG00000024816	Frmd8	3.14	1.7	3	3.21	2.99	3.26	2.6	3.1	2.75	3.52	3.04	6.12	2.35	3.51	3.54	3.03	3.11	4.3	2.78	2.82	3.36	3.28	3.58	3.58	3.74	2.21	3.68	3.03	3.71	2.96	4.03	4.36	3.12	4.24	4.51	3.41	5.15	3.75	3.23	2.34	3.5	2.84	2.8	3.25	2.01	3.06	4.51	3.35	3.66	4.2	3.27	3.24	3.59	3.74	3.19	3.98	2.47	4.12	3.99	3.02	1.97	2.82	2.42	3.35	3.49	3	3.51	3.38	2.3	3.24	4.06	3.22	3.17	3.19	2.27	3.31	4.32	3.05	2.38	3.19
ENSMUSG00000024817	Uhrf2	5.89	6.19	7.53	6.93	6.49	9.49	3.87	7.59	6.31	5.12	10.56	9.2	8.59	7.24	8.71	11.91	8.92	10.68	6.44	10.58	10.75	13.39	9.78	13.52	12.8	11.3	12.77	11	11.28	11.71	12.03	11.11	19.62	10.87	21.94	9.71	15.66	12.02	10.33	16.84	8.43	9.2	8.42	9.05	7.24	10.87	8.01	11.01	8	7.29	9.06	6.28	10.33	15.32	9.28	9.06	9.83	10.09	8.05	10.6	8.52	8.62	6.89	6.81	10.1	6.62	5.79	11.68	8.68	11.61	8.15	9.68	9.89	8.87	6.4	7.95	6.77	8.17	8.47	7.57
ENSMUSG00000024818	Slc25a45	1.98	1.47	2.09	3.08	2.04	0.88	1.05	1.66	1.94	1.34	1.4	1.13	0.85	0.78	1.68	1.94	1.99	1.04	1.37	1.36	1.38	1.57	2.16	2.93	0.95	1.52	1.48	1.56	1.21	1.48	1.07	1.48	1.45	0.56	0.98	1.17	2.73	1.69	0.89	1.8	2.54	1.56	0.88	1.3	1.66	0.75	1.49	1.46	1.92	1.53	1.1	0.92	1.37	1.94	0.31	0.96	1.34	0.93	1.28	0.76	1.19	1.44	2.38	1.4	0.61	1.71	1.24	1.55	1.4	2.79	0.77	1.84	1.82	1.47	1.3	1.31	1.02	1.13	0.91	1.79
ENSMUSG00000024824	Rad9a	3.3	2.13	6.64	3.35	4.77	4.73	2.72	3.6	3.5	4.11	5.8	1.63	2.74	4.07	2.92	2.61	3.6	2.71	2.83	3.29	5.61	3.77	5.17	3.25	2.16	3.6	2.21	2.73	2.66	5.08	3.2	3.47	3.27	2.97	2.4	2.94	3.03	3.7	4.09	3.28	2.47	2.9	4.11	3.92	5.85	2.98	6.45	3.92	2.89	5.3	4.05	2.99	3.18	3.96	4.48	3.12	6.55	2.71	2.5	2.99	3.51	5.77	1.74	2.41	4.11	1.77	3.75	4.88	3.92	1.84	3.58	2.22	4.32	3.61	1.55	4.41	4.55	2.84	3.67	5.28
ENSMUSG00000024826	Dpf2	33.26	31.87	34.59	37.58	35.24	37.63	32.17	32.91	39.01	38.18	31.15	30.81	39.1	39.59	33.41	35.49	33.68	35.06	40.85	37.02	32.87	33.04	34.39	32.94	32.45	37.15	32.03	32.82	32.11	35.04	40.06	43.61	38.34	42.69	42.29	45.35	46.66	44.16	45.3	39.8	26.94	30.09	29.56	38.11	25.5	39.95	37.19	40.84	38.84	38.39	40.95	42.58	40.9	43.22	41.29	35.4	29.38	33.23	37.31	40.92	34.34	38.82	33.63	36.28	39.33	35.79	34.04	33.18	35.33	37.7	41.3	35.35	33.59	37.58	39.87	46.97	42.56	47.38	42.85	44.77
ENSMUSG00000024829	Mrpl21	42.65	41.95	40.03	55.31	49.72	43.72	39.2	44.38	40.75	40.47	45.59	45.68	39.32	46.56	48.25	46.17	47.81	39.56	38.16	45.3	41.45	43.72	42.82	45.16	49.82	44.87	44.39	43.97	41.33	44.45	44.25	55.15	58.48	56.08	45.42	44.5	47.57	39.3	59.88	43.54	35.33	39.74	43.27	47.7	49.22	30.29	42.53	36.29	41.23	45.35	42.37	37.78	32.35	44.99	43.4	40.81	46.32	47.05	38.54	37.04	42	40.7	39.59	41.27	53.32	38.55	44.76	40.35	34.75	37.55	33.16	38.45	38.98	32.78	36.77	33.86	38.3	42.98	49.87	31.23
ENSMUSG00000024830	Rps6kb2	22.62	26.16	25.49	24.7	22.95	26.29	30.89	25.06	22.64	23.03	28.7	18.66	22.19	22.87	26.76	22.86	25.1	25.64	25.56	29.75	25.66	22.86	25.18	23.97	22.27	24.1	25.08	23.34	21.4	29.46	26.9	24.2	25.61	26.95	30.23	26.38	21.7	29.43	22.11	26.33	23.04	34.09	20.94	31.55	27.15	33.77	22.52	19.93	22.08	23.25	27.18	28.74	24.75	28.43	25.67	26.33	20.01	24.04	19.41	24.87	31.39	24.26	20.07	28.32	32.45	23.77	25.53	23.86	24.88	27.97	26.61	30.38	25.02	28.57	25.23	20.95	27.83	23.54	20.45	34.92
ENSMUSG00000024831	Ighmbp2	1.45	2.03	1.44	1.4	1.75	1.48	1.28	1.23	1.54	1.63	0.9	1.21	1.23	1.25	1.19	0.95	1.59	2.47	1.85	2.15	0.87	1.08	1.35	1.74	1.77	1.56	2.41	1.96	2.25	2.12	2.2	2.55	2.78	2.95	1.35	1.4	1.72	3.46	2.35	3.5	1.87	1.09	1.44	1.44	0.8	1.18	2.28	1.88	1.62	2.12	2.33	2.16	1.63	2.02	1.63	1.75	2.18	2.31	2.06	2.7	1.26	2.41	2.02	1.63	2.46	2.38	1.66	2.67	1.57	2.02	2.21	1.65	2.11	2.15	2.12	2.2	2.49	2.2	1.48	2.8
ENSMUSG00000024833	Pola2	12.21	11.16	11.62	10.82	14.55	11.25	13.1	14.32	16.05	10.87	9.34	11.98	10.55	10.79	15.45	10.32	12.94	7.65	11.56	12.16	14.5	9.88	8.15	6.89	13.09	11.53	5.14	10.79	11.88	8.16	9.75	7.18	10.26	10.83	8.74	10.14	11.27	13.48	11.69	10.23	18.44	13.55	13.24	14.11	11.84	17.62	15.23	12.53	14.81	16.78	13.97	18.17	9.8	12.28	8.94	13.43	14.13	15.18	10.11	12.55	11.25	10.7	8.94	10.1	6.7	18.31	15.18	12.86	15.26	9.82	14.3	12.05	13.94	12	14.44	12.85	14.56	11.7	11.13	12.29
ENSMUSG00000024835	Coro1b	17.42	20.32	18.8	16.1	16.67	18.04	17.3	18.19	19.55	18.63	20.28	22.37	18.34	16.41	14.74	14.09	30.26	22.77	17.63	28.14	25.55	13.59	19.37	16.7	18.45	16.42	13.73	18.23	14.67	22.15	24.84	23.89	19.71	23.9	15.03	18.47	24.5	27.9	31.3	18.12	24.64	20.28	18.54	29.51	15.12	18.38	25.93	23.9	16.67	15.91	17.62	19.02	22.74	29.01	17.89	18.07	24.74	19.95	19.13	16.46	17.32	27.49	23.09	20.4	17.92	25.11	20.56	19.15	19.62	25.28	22.43	23.64	16.61	27.68	22.48	22.97	17.84	17.4	21.77	17.52
ENSMUSG00000024841	Eif1ad	11.14	14.71	13.48	10.23	11.8	10.98	9.94	13.12	11.7	12.02	9.06	9.29	10.77	10.86	13.4	11.23	7.83	11.75	9.54	9.46	8.93	9.59	9.85	11.46	9.18	11.76	9.98	9.15	9.94	10.43	9.53	11.76	9.84	9.78	10.7	11.99	15.52	15.18	14.6	15.1	11.26	13.88	13.99	12.78	11.83	14.01	12.78	11.6	14.87	12.96	15.46	11.87	15.71	14.01	11.96	12.53	11.79	12.56	13.89	12.82	10.04	11.97	13.63	9.55	11.26	15.39	14.12	13.41	11.61	13.13	13.92	10.07	12.91	12.9	12.21	13.44	17.68	13.37	12.82	16.64
ENSMUSG00000024843	Chka	1.03	4.34	1.75	3.42	1.86	2.85	2.27	2.86	3.81	1.5	4.44	4.83	1.4	3.5	2.6	2.76	2.17	2.92	1.9	2.28	3.13	2.4	1.95	2.8	2.18	1.12	1.22	1.19	1.66	3.41	3.5	2.21	1.5	2.2	4.31	2.95	3.38	2.58	2.7	2.91	2.49	1.83	3.6	2.79	2.86	4.3	3.9	2.71	1.95	3.93	3.84	3.31	2.46	3.48	2.69	3.01	2.8	3.8	2.53	4.06	2.85	2.09	1.59	1.58	2.19	6.39	1.41	2.23	2.13	2.69	3.15	2.17	3.22	5.08	2.23	3.61	4.84	5.38	3.21	2.77
ENSMUSG00000024844	Banf1	126.22	107.78	118.15	129.22	120.21	107.69	126.66	102.19	120.55	124.43	122.19	117.37	113.33	128.08	119.69	116.6	117.84	123.48	119.12	139.4	110.44	115.84	127.2	113.4	123.44	115.39	105.06	134.54	119.65	119.1	108.17	122.32	122.88	102.4	133.69	127.66	111.62	128.07	125.63	131.98	95.7	110.4	96.05	94.8	106.39	97.05	105.8	83.83	102.54	91.23	100.1	101.82	115.04	103.83	94.49	90.49	108.39	98.92	102.98	94.34	118.18	92.17	87.63	114.79	101.86	88.06	97.15	91.65	96.49	89.39	110.36	97.32	88.52	88.32	97.44	101.95	101.34	90.27	111.41	99.3
ENSMUSG00000024845	Tmem134	89.82	81.49	91.58	78.67	89.14	98.85	82.05	74.11	88	88.58	81.89	68.15	74.88	83.92	72.76	66.88	72.78	72.07	81.35	82.58	78.95	78.49	84.18	83.6	85.56	68.75	65.98	73.61	77.32	80.08	78.27	70.49	73.32	76.06	76.53	72.95	70.57	74.37	69.86	63.23	78.39	92.53	79.19	79.65	82.38	78.93	83.97	65.88	74.1	67.08	68.07	82.18	83.78	80.63	76.64	70.91	87.17	76.83	75.53	74.66	73.35	76.09	68.16	73.35	73.65	73.91	81.33	71.59	79.12	67.17	76.8	76.16	66.28	69.55	69.14	75.9	72.71	93.02	69.88	68.18
ENSMUSG00000024846	Cst6	50.52	42.84	54.14	23.96	32.26	52.15	47.47	27.55	30.58	27.18	54.08	23.29	33.36	40.99	17.36	36.86	38.83	26.4	31.38	24.78	17.53	34.62	44.54	23.96	22.72	36	25.01	33.51	28.39	23.9	37.42	25.96	57.05	34.09	32.8	48.21	31.85	36.92	60.71	57.15	29.69	42.29	12.61	30.04	31.25	30.38	32.07	39.9	25.37	23.34	36.55	36.94	41.63	28.54	40.71	33.69	38.57	43.18	34.21	30	38.05	30.67	35.27	33.81	23.81	27.12	33.02	31.95	32.18	24.36	27.55	42.44	39.98	32.93	33.95	28.22	42.15	37.86	46.4	27.57
ENSMUSG00000024847	Aip	71.42	65.98	76.4	70	71.28	77.92	73.58	71.36	66.34	73.01	71.12	60.14	57.84	65.7	65.77	62.98	68.64	77.1	64.95	66.15	58.94	55.35	71.51	55.34	78.28	54.07	52.72	64.57	60.39	64.73	50.32	61.25	56.87	54.3	57.76	56.8	67.17	59.64	54.08	63.43	53.71	64.06	49.94	39.08	34.71	54.77	54.66	44.36	52.8	47.92	51.34	60.94	67.6	48.84	58.88	43.84	61.51	67.95	56.08	57.39	58.3	59.7	45.63	58.43	49.65	53.26	50.43	47.6	50.91	49.7	44.64	57.43	52.38	45.57	50.92	43.7	43.42	41.45	37.18	44.31
ENSMUSG00000024851	Pitpnm1	4.63	4.24	6.64	5.18	8.52	6.06	9.62	5.63	3.69	4.02	3.52	3.19	3.89	1.58	3.8	4.16	4.13	2.44	1.57	2.47	8.02	3.21	5.32	3.93	4.8	2.45	2.86	2.7	2.35	5.91	6.1	4.63	4.63	2.89	4.21	4.59	4.12	6.95	4.07	2.37	4.9	3.82	4.9	3.05	2.81	6.12	6.13	7.24	2.91	7.15	3.24	2.78	6.84	5.3	2.03	5.3	6.47	1.93	3.87	3.46	2.15	3.51	2.86	3.94	3.56	3.79	6.11	3.11	3.17	7.74	3.8	7.17	3.47	5.61	4.5	4.8	4.71	5.8	4.05	5.36
ENSMUSG00000024853	Sf3b2	44.07	42.9	42.78	39.97	38.97	45.05	38.5	42.73	44.15	40.54	42.23	35.82	40.76	45.41	41.16	42.6	39.28	42.82	45.43	47.19	43.2	42.31	41.58	46.4	46.99	45.88	49.1	42.11	42.09	47.72	47.1	56.06	54.56	52.8	57.47	51.08	59.31	55.31	58.8	55.01	41.42	40.08	45.4	43.03	39.02	46.87	42.21	50.06	46.68	47.32	46.53	48.29	57.07	51.43	48.45	42.22	45.44	50.52	44.7	50.3	41.86	47.32	45.12	44.01	51.62	43.26	42.82	43.61	48.13	44.26	46.56	44.28	48.43	48.97	42.4	49.07	42.19	45.5	48.98	46.7
ENSMUSG00000024854	Pold4	23.09	15.34	22.52	10.49	15.81	18.46	12.4	17.26	19.9	15.33	17.61	17.27	18.36	19.75	14.23	14	15.56	16.01	19.77	20.27	17.22	17.82	18.07	17.48	22.15	20.46	19.13	16.3	20.95	33.4	19.84	28.47	26.51	23.53	19.86	26.78	28.21	24.46	31.62	24.58	8.9	18.39	15.28	14.2	19.23	18.06	32.62	15.58	17.97	20.86	19.05	20.79	13.94	19.82	15.25	18.35	18.74	14.58	16.06	18.02	14.81	17.8	14.75	21.07	14.66	15.57	19.42	21.21	21.55	27.32	22.68	27.37	18.2	21.76	20.32	21.53	20.62	15.33	24.07	20.78
ENSMUSG00000024855	Pacs1	3.36	3.18	5.2	3.75	4.65	3.31	2.97	3.9	4.56	4.22	3.11	4.53	3.14	3.29	4.3	3.21	3.27	3.48	3.91	3.74	3.79	4.62	3.24	3.71	3.13	3.68	3.08	3.68	3.97	3.39	3.72	4.8	4.16	3.34	3.58	3.59	3.25	5.31	3.94	3.32	2.79	6.52	4.03	5.1	3.97	4.21	5.03	4.88	4.23	5.09	5.61	4.16	4.82	4.25	5.81	3.05	4.62	4.02	5.29	4.15	3.65	3.39	3.5	3.96	4.04	3.82	5.28	3.92	3.61	4.88	4.35	5.8	4	4.35	3.92	4.65	5.22	4.6	3.71	5.06
ENSMUSG00000024856	Cdk2ap2	26.07	19.49	20.06	25.07	21.9	26.37	14.64	22.88	25.31	29.94	16.42	18.66	17.77	20.84	20.73	23.88	19.52	23.15	18.82	24.82	24.39	17.79	24.21	18.69	28.51	28.31	18.04	21.33	20.3	26.87	29.53	36.37	31.85	27.13	32.94	24.25	36.78	34.12	43.35	26.85	24.99	21.19	16.3	19.7	23.42	19.14	23.61	16.77	19.11	18.91	20.52	29.72	23.05	21.35	23.62	18.71	24	25.52	26.4	23.66	19.24	21.54	17.58	19.03	22.31	16.79	28.2	22.54	27.64	22.69	18.81	17.03	27.58	25.24	21.72	20.09	23.69	25.21	21.8	24.1
ENSMUSG00000024858	Grk2	70.34	26.13	41.09	31.89	52.19	55.49	33.73	36.67	43.47	33.87	43.85	39.78	25.78	28.91	24.02	27.32	55.05	25.92	33.62	32.35	29.32	54.67	32.43	36.72	31.19	55.5	21.37	31.42	76.44	30.46	43.47	29.09	52.96	28.63	35.92	53.84	29.33	40.41	32.98	28.9	36.9	32.43	43.46	29.05	22.43	69.77	61.11	31.85	34.97	40.51	35.49	38.16	32.33	30	32.49	32.97	33.92	40.18	37.11	43.13	26.39	41.59	23.93	41.54	42.76	21.13	26.77	39.67	44.97	31.6	24.47	26.45	46.75	26.15	26.74	39.59	22.37	37.13	43.79	27.56
ENSMUSG00000024862	Klc2	39.32	50.3	37.92	38.81	34.09	35.89	32.83	41.55	43.86	42.31	33.64	27.73	38.06	40.35	36.03	35	25.96	40	42.23	44.24	27.82	27.18	29.24	38.48	50.38	34.73	36.02	39.39	40.16	33.77	35.03	39.17	41.35	36.4	36.17	40.96	36.17	35.81	33.28	41.29	30.4	40.51	35.55	38.74	32.49	45.27	33.44	40.28	41.7	34.9	26.38	39.87	36.89	35.3	34.92	25.92	34.41	35.19	37.35	41.19	34.97	44.92	25.08	31.35	33.1	35.44	36.78	35.43	36.96	35.56	33.25	33.87	36.07	35.19	28.66	28.9	33.58	35.82	30.08	30.76
ENSMUSG00000024866	Acy3	0.82	3.31	3.82	1.96	2.91	3.8	2.87	3.06	2.84	3.65	3.55	1.06	3.43	1.81	2.25	1.13	2.55	2.76	3.79	3.2	1.66	2.23	1.31	2.59	3.36	1.39	2.9	0.79	2.86	1.98	1.91	3.13	1.94	3.18	4.28	0.76	3.65	7.43	1.9	3.15	3.96	3.73	2.82	2.21	2.45	4.03	3.38	3.71	3.41	3.09	4.02	4.78	1.84	3.25	1.64	1.73	4.19	5.18	2.56	2.91	1.71	3.89	2.38	1.2	1.82	2.24	2.58	2.09	1.54	3.09	4.68	1.85	2.36	5.67	1.29	4	3.13	2.63	2.62	3.04
ENSMUSG00000024869	Gm49405	0.17	0.34	0.3	0.94	0.8	0.91	0.29	0.38	0.54	0.39	0.54	0.09	0.32	0.33	0.38	0.39	0.36	0.58	0.53	0.64	0.31	0.43	0.36	0.45	0.25	0.37	NaN	0.3	0.16	0.12	0.5	0.35	0.66	0.75	0.26	1.01	0.37	0.33	0.95	0.66	0.61	0.47	0.43	1.07	0.18	1.08	1.18	1.28	0.66	0.69	0.33	1.44	0.78	0.72	0.58	0.23	0.6	0.74	0.54	0.86	0.94	0.91	0.08	0.39	0.23	NaN	0.63	0.12	0.35	0.64	0.34	0.39	0.27	0.32	0.41	0.43	0.4	0.48	0.91	0.89
ENSMUSG00000024870	Rab1b	86.22	78.48	82.88	80.63	93.14	85.56	75.34	89.43	92.67	85.03	88.96	66.11	69.04	94.92	81.04	75.07	79.3	90.35	96.01	100.27	73.31	80.02	74.27	93.23	93.44	82.3	67.53	80.95	85.26	90.77	86.68	84.56	86.62	86.22	83.86	74.74	91.78	95.17	83.44	88.32	82.48	99.07	83.24	92.49	71.02	90.73	101.63	87.76	89.38	94.16	95.7	101.87	97.31	96.08	96.91	82.87	93.17	92.21	97.6	105.03	91.69	102.15	84.34	99.06	96.82	84.8	90.11	95.3	91.57	95.43	88.95	94.41	90.92	86.11	82.17	96.29	88.52	99.69	102.26	95.63
ENSMUSG00000024871	Doc2g	2.97	1.87	1.47	1.96	2.41	3.1	2	2.7	1.42	1.02	1.13	1.97	1.73	0.92	2.13	1.95	1.53	0.67	2.43	1.77	1.26	1.89	3.49	1.08	1.86	1.29	1.01	1.66	2.06	1.51	1.6	0.75	1.25	1.27	2.76	1.68	0.88	1.54	1.89	2.52	2.15	2.41	2.73	1.69	1.68	4.17	1	2.31	2.78	2.91	1.49	2.94	5.15	1.21	2.54	2.37	4.03	2.48	2.23	2.43	3.2	3.09	1.35	3.01	2.29	1.1	3.08	1.4	2.09	2.89	1.65	3.07	2.15	3.09	4.25	1.85	1.41	3.56	4.35	4.55
ENSMUSG00000024875	Yif1a	40.64	35.81	39.41	36.58	29.48	38.41	43.23	43.79	43.43	34.39	40.11	44.37	33.08	42.49	33.77	27.69	33.82	43.43	40.15	39.42	33.59	35.67	38.62	38.07	44.35	39.15	33.78	35.26	34.42	35.53	39.29	38.24	40.98	45.66	38.94	37.57	33.03	48.56	46.57	37.38	38.02	31.01	30.89	33.33	34.15	36.52	31.87	36.67	46.45	30.3	39.48	37.16	32.31	34	34.32	35.77	38.14	33.88	27.41	40.93	35.31	35.54	31.19	29.73	31.53	39.19	31.8	28.84	26.41	34.05	35.82	22.9	24.43	36.91	28.99	37.23	36.66	44.83	43.66	44.43
ENSMUSG00000024878	Zng1	9.86	12.31	10.19	11.94	10.15	9.63	8.56	11.22	12.45	12.88	10.88	10.65	12.76	8.94	11.06	11.56	7.8	13.18	11.31	12.34	11.03	11.82	11.35	11.43	10.49	11.05	11.1	12.05	13.45	9.72	7.52	12.36	11.63	9.56	11.62	15.17	8.44	13.17	12.54	13.76	9.54	9.48	8.87	11.19	11.3	12.84	9.67	7.99	10.74	12.39	13.36	10.64	16.67	10.73	7.11	14.93	13.07	10.98	8.69	12.25	12.58	9.88	13	9.64	9.58	7.86	12.6	13.58	10.98	10.57	9.19	7.58	11.32	11.66	11.7	10.33	9.72	10.7	10.04	8.39
ENSMUSG00000024883	Rin1	0.45	1.96	0.36	1.01	0.66	2.27	0.61	0.28	1.15	0.38	1.13	0.25	0.22	2.02	0.44	0.57	1.15	0.19	0.14	0.42	0.23	0.37	1.13	0.89	0.37	1.14	0.54	0.13	0.3	0.09	1.01	1.15	3.4	0.72	0.64	0.42	0.38	0.96	1.18	0.61	0.17	0.98	0.3	1.34	0.17	0.67	0.39	0.76	1.54	0.69	1.35	0.97	0.99	1.1	0.6	1.04	0.56	1.76	0.7	1.88	2.18	3.14	1.37	0.98	1.19	1.28	1.12	0.78	0.86	1.39	1.19	3.09	2.81	2.08	1.97	4.42	1.79	2.19	1.65	2.72
ENSMUSG00000024885	Aldh3b1	0.74	1.28	1.6	0.85	1.7	1.21	0.98	1.26	1.17	1.27	1.18	1.46	1.27	0.77	1.52	0.98	0.84	0.68	0.74	0.91	0.97	1.11	1.55	1.01	0.87	1.02	0.87	0.99	1.19	1.07	1.3	0.92	1.26	1.08	0.69	0.95	0.96	1.05	1.43	1.13	2.69	2.14	2.3	1.64	0.59	1.54	2.23	1.2	1.52	2.45	1.09	2.62	1.59	1.79	0.89	1.26	1.84	1.86	2.13	1.33	1.82	2.56	1.44	0.98	1.7	0.81	1.76	1.03	2.3	0.87	1.38	1.28	1.39	1.08	1.4	1.45	1.9	1.52	0.47	2.04
ENSMUSG00000024887	Asah2	7.49	1.97	1.44	2.32	3.13	3.34	2.18	2.4	3.09	1.7	2	3.08	1.5	1.64	2.1	1.39	1.94	1.71	1.39	1.08	2.69	1.56	2.21	1.25	1.54	4.4	1.83	5.44	0.74	1.07	1.18	1.66	4.8	1.5	1.4	1.45	1.24	1.76	4.51	2.91	4.83	1.49	1.58	4.47	1.19	1.82	2.11	1.11	2.18	1.31	0.99	5.02	1.55	2.28	2.55	1.18	2.12	1.62	1.84	3.59	1.34	1.53	1.72	2.01	1.41	2.83	1.36	2.44	3.58	4.34	0.98	2.07	1.51	1.96	3.19	1.52	1.58	2.55	1.64	3.22
ENSMUSG00000024889	Rce1	7.53	7.85	8.19	6.24	3.93	9.8	6.13	7.43	6.86	9.65	4.4	5.46	10.69	7.35	4.59	6.13	4.62	5.33	4.63	7.82	8.69	7.65	5.68	6.52	9.3	8.18	5.33	7.86	7.12	8.53	6.04	9.83	9.54	9.14	7.39	9.07	6.11	10.42	9.63	8.57	7.04	7.02	3.87	4.93	4.66	4.2	7.57	5.67	6.52	5.64	5.91	8	4.81	6.43	5.77	5.82	7.22	5.95	7.29	7.64	3.41	4.25	5.37	6.99	6.3	5.39	10.33	6.94	8.21	5.92	4.4	4.81	5.29	8.48	8.67	7.12	5.78	5.31	4.84	6.03
ENSMUSG00000024891	Slc29a2	3.55	2.59	3.74	2.78	4.52	4.45	3.43	3.69	2.89	4.09	3.07	2.91	4.21	4.35	4.47	1.93	3.43	2.92	4.15	3.96	3.39	3.06	3.06	1.86	2.13	1.85	2.74	1.9	2.31	2.4	0.56	2.03	3.14	2.77	1.43	1.21	2.11	1.64	2.43	2.23	4.53	5.76	3.59	3.54	2.82	3.86	5.03	4.37	3.52	6.43	4.19	4.1	2.17	4.37	4.31	1.76	3.86	4.08	4.19	2.81	6.06	5.23	3.3	2.67	3.59	2.45	2.96	2.57	2.9	3.58	1.59	3.38	3.37	2.57	4.66	6.65	4.26	2.87	5.9	2.99
ENSMUSG00000024892	Pcx	32.45	31.76	33.86	33.66	37.54	44.71	33.32	38.95	34.19	41.67	26.28	25.31	41.7	37.87	34.28	28.91	34.76	33.17	37.21	40.02	33.03	30.17	37.83	36.39	42.21	31.54	32.07	44.99	32.05	34.09	41.95	35.3	36.59	36	38.43	36.61	41.6	31.54	30.74	31.4	28	23.8	24.98	21.46	13.15	28.48	33.05	30.24	24.73	25.75	21.58	22.36	28.33	27.67	25.37	21.56	26.17	25.32	26.68	33.08	22.36	30.21	21.96	29.34	28.97	27.27	23.48	23.89	26.33	25.66	26.16	26.68	24.22	37.16	24.94	20.91	21.53	25.15	23.43	26.19
ENSMUSG00000024896	Minpp1	8.2	7.79	8.74	7.43	6.67	7.43	6.19	7.76	8.28	8.34	7.09	6.78	5.25	7.25	7.23	9.22	5.56	7.78	7.74	6.46	7.25	6.19	8.31	7.3	7.78	7.09	7.44	5.89	5.37	7.5	6.05	9.24	6.38	7.46	9.12	7.29	7.12	8.8	7.67	9.54	6.58	8.08	7.5	8.28	6.74	9.07	8.39	8.6	7.52	8.72	8.73	8.99	6.99	8.94	8.5	8.37	6.84	8.25	8.14	8.36	9.34	5.4	6.88	8.05	8.92	7.12	8.31	9.64	7.06	9.71	8.92	10.67	7.37	7.33	6.46	8.73	9.6	9.19	9.39	8.22
ENSMUSG00000024897	Apba1	0.46	0.23	0.53	0.44	0.68	0.48	0.53	0.49	0.49	0.6	0.68	0.28	0.58	0.49	0.47	0.56	0.36	0.21	0.37	0.35	0.38	0.38	0.44	0.48	0.39	0.36	0.23	0.18	0.32	0.4	0.58	0.29	0.51	0.68	0.42	0.08	0.28	0.22	0.34	0.45	0.62	0.54	0.41	0.67	0.18	0.93	0.68	0.49	0.72	0.56	1.14	0.64	0.53	0.93	0.64	0.71	0.51	0.53	0.48	0.73	0.52	0.41	0.91	0.81	0.67	0.94	0.57	0.43	0.5	0.93	0.35	0.46	0.88	0.53	0.8	0.66	0.44	0.68	0.54	0.65
ENSMUSG00000024899	Papss2	1.99	3.94	4.13	3.06	3.92	2.75	3.66	2.68	3	3.54	3.57	5.24	4.63	4.12	4.61	4.65	3.74	3.14	3.61	3.73	3.87	5.61	3.27	3.56	4.28	4.24	5.34	4.9	3.95	4.73	4.8	3.81	5.33	4.65	5.78	6.29	5.23	3.63	5.34	5.38	4.41	3.42	3.03	3.49	2.45	4.56	6.1	2.83	2.62	4.4	3.89	4.61	4.62	6.15	4.35	2.85	4.95	4.65	5.22	4.04	3.08	4.67	4.14	3.42	4.35	4.27	3.39	5.08	3.14	3.75	3.53	3.94	4.54	6.39	3.09	4.47	5.33	4.21	4.23	5.54
ENSMUSG00000024900	Cpt1a	3.68	2.5	8.13	3.3	3.99	3.19	1.93	3.31	4.13	5.24	4.27	6.64	4.89	4.14	3.23	3.86	5.19	4.56	3.78	4.7	10.95	5.33	6.5	4.65	4.03	8.54	4.41	5.05	5.88	6.22	7.06	8.28	4.57	5.94	4.91	3.99	5.28	5.88	6.03	4.48	6.12	3.58	3.98	3.92	3.46	5.6	7.79	4.54	3.82	3.91	7.14	5.61	5.47	6.87	6.29	5.91	5.72	7.65	6.44	6.27	6.31	6.97	4.82	4.94	3.84	7.15	6.75	6.49	7.1	7.38	9.29	8.04	9.38	14.71	6.8	8.84	9.77	4.81	6.28	6.09
ENSMUSG00000024901	Peli3	2.05	1.34	1.81	1.55	1.33	1.23	0.99	1.5	4.46	1.15	2.29	2.28	2.32	1.26	2.02	1.34	0.81	3.04	1.2	1.06	1.65	0.83	2.68	0.71	0.8	2.15	3.65	0.69	1.1	0.85	1.21	1.33	1.35	1.74	2.02	2.72	3.2	2.2	5.87	3.31	0.45	1.33	3.09	1.71	0.5	2.58	1.34	0.53	0.77	1.23	0.96	0.42	2.53	0.65	0.67	0.35	0.87	4.69	0.61	0.86	0.95	0.45	0.51	0.97	0.53	0.41	3.87	0.49	1.15	3.88	1.14	0.81	1.2	0.75	5.32	0.9	1.08	1	2.39	0.87
ENSMUSG00000024902	Mrpl11	40.6	45.67	35.73	36.71	32.54	41.22	38.4	32.25	47.64	30.58	49.62	44.3	37.57	36.17	34.08	32.24	35.3	30.53	37.32	39.22	41.9	36.23	38.15	51.8	42.5	33.61	36.31	39.01	37.26	41.07	46.74	47.4	32.41	45.53	33.75	42.18	44.42	43.43	47.23	45.87	39.78	29.58	45.7	31.67	40.52	29.87	50.59	31.79	35.05	37.04	39.49	30.5	41.54	36.67	25.24	39.17	41.43	36.27	37.03	28.93	42.5	32.56	42.03	35.99	35.81	31.53	46.43	31.82	27.51	31.02	36.62	33.55	32.32	27.28	34.79	38.69	32.85	41.98	52.76	38.63
ENSMUSG00000024906	Mus81	22.25	10.48	11.79	16.07	15.47	18.62	16.19	14.3	20.6	18.13	15.82	18.43	14.53	14.53	15.59	21	10.81	17.06	13.1	26.9	13.23	13.13	19.84	18.84	16.15	14.75	14.56	11.65	11.27	21.79	12.34	17.4	16.36	15.65	14.57	8.41	12.95	12.93	6.87	11.25	17.01	15.22	11.26	17.79	15.46	15.62	14.06	14.44	9.87	12.27	11.73	12.92	14.47	12.61	13.99	10.6	10.8	15.48	10.2	14.36	13.24	13.92	7.92	14.66	11.81	16.31	20.92	12.8	10.82	9.7	10.56	9.84	8.13	9.23	10.12	7.44	7.88	7.16	8.9	8.93
ENSMUSG00000024908	Ppp6r3	17.32	20.3	21.2	20.88	22.6	21.57	18	21.73	19.71	20.72	18.75	18.54	19.43	19.86	21.74	24.96	20.3	19.01	19.42	17.87	19.71	23.4	23.23	19.8	22.17	29.99	24.68	27.25	22.97	25	30.06	27.59	27.97	26.11	27.63	28.81	23.14	30.4	31.07	30.67	25.21	23.03	29.47	34.13	13	20.48	25.9	24.7	25.78	23.75	27.92	24.26	28.73	23.01	26.73	25.57	24.72	22.37	25.94	27.43	20.12	25.18	26.81	22.87	30.46	26.45	22.29	25.04	25.97	27.42	28.16	31.96	30.45	32.45	31.53	27.16	30.8	26.66	26.51	23.22
ENSMUSG00000024909	Efemp2	8.33	5.68	9.93	6.99	10.23	10.32	10.57	8.96	10.59	9.96	6.42	4.86	3.72	6.22	6.48	9.09	5.61	8.31	5.63	8.6	3.98	6.29	5.17	6.45	5.19	6.2	4.26	5.43	5.61	4.79	5.25	7.22	4.82	4.88	4.38	4.64	3.88	7.21	4.89	10.45	8.78	7.34	6.57	7.64	6.24	4.59	8.97	5.11	4.5	7	5.54	5.78	4.93	6.95	4.39	6.96	6.38	6.81	6.08	7.57	6.61	5.74	4.25	6.22	3.27	5.26	6.02	5.12	9.6	5.33	5.49	8.15	3.81	4.3	3.99	6.15	5.41	2.77	2.41	4.76
ENSMUSG00000024911	Fibp	17.53	18.54	19.28	20.59	17.81	15.08	20.9	20.43	15.17	16.9	43.97	12.84	19.76	16.66	16.01	20.92	15.01	20.07	19.53	24.87	15.72	17.91	22.93	20.46	23.99	16.63	16.01	17.56	18.08	15.08	16.27	25.54	20.16	21.98	17.03	18.15	21.01	17.67	17.21	20.45	20.55	20.11	20.06	24.17	16.75	21.96	20.61	21.53	15.06	17.74	28.12	24.46	20.01	24.6	18.88	17.31	20.83	20.24	19.31	22.61	18.7	19.06	11.48	20.45	17.37	20.02	23.35	21.89	20.53	19.95	21.13	15.09	29.22	17.66	18.58	25.42	18.69	17.4	20.58	21.71
ENSMUSG00000024913	Lrp5	8.23	7.27	8.17	7.19	8.13	7.56	7.59	9.54	8.57	11.14	9.26	7	9.27	10.69	8.84	7.75	7.48	9.37	10.54	10.51	7.94	9.72	8.41	10.86	10.19	8.73	7.5	8.11	7.6	11.52	10.96	10.13	8.71	9.24	9.84	5.79	10.31	9.66	7.31	7.61	8.06	8.5	7.56	7.48	5.91	9.66	8.54	8.43	8.77	9.89	9.57	11.82	10.3	10.21	10.33	8.59	8.76	11.95	12.55	12.16	7.98	12.78	7.23	11	11.43	9.23	11.38	10.88	10.9	10.63	11.8	14.68	12.55	13.68	9.43	7.48	9.03	8.22	8.91	8.68
ENSMUSG00000024914	Drap1	456.9	505.69	501	456.15	541.6	547.47	518.55	500.69	489.43	495.84	517.91	419.17	436.27	503.52	518.52	493.87	462.21	509.14	509.78	560.85	483.06	451.61	489.87	542.93	584.88	489.84	432.32	464.45	493.2	476.05	465.07	477.11	473.86	467.39	507.69	457.25	499.22	492.83	376.81	414.65	400.33	500.27	447.07	382.57	382.06	435.46	380.86	381.9	387.55	424.94	420.85	391.19	415.48	406.45	432.44	372.99	428.19	430.08	435.13	424.8	438.65	483.13	360.04	452.56	392.97	423.98	407.95	394.61	435.44	373.95	412.72	386.58	369.84	406.2	374.13	395.24	363.51	367.41	358.71	386.6
ENSMUSG00000024921	Smarca2	25.25	22.65	27.24	30.96	21.13	35.66	32.4	27.33	26.92	28.92	31.95	21.87	36.57	28.26	25.29	27.27	29.84	20.91	32.24	26.3	29.24	25.1	21.05	23.59	21.71	23.78	31.88	26.83	20.52	20.97	23.64	27.04	22.68	23.28	23.83	28.12	30.29	28.1	28.32	34.88	27.87	20.04	24.61	29.5	22.19	31.25	28.5	29.85	32	30.95	24.1	25.82	27.6	31.88	24.03	27.49	28.82	28.89	28.7	27.17	23.2	27.2	29.41	26.73	24.77	15.52	28.82	22.03	24.39	26.98	26.34	19.63	18.03	23.64	19.99	20.16	23.63	27.08	18.14	22.91
ENSMUSG00000024924	Vldlr	46.04	50.24	55.94	51.25	42.15	52.9	33.13	42.42	42.05	34.78	34.45	49.08	48.99	46.14	45.69	61.32	49.11	38.89	44.13	36.17	48.47	56.57	52.56	51.52	54.92	84.7	85.68	76.17	67.55	68.71	117.59	88.97	81.17	78.87	96.52	107.32	102.83	90.09	78.71	76.04	46.67	35.65	50.32	37.6	26.52	32.51	41.35	35.52	29.55	31.06	49.12	31.25	53.5	32.38	46.97	39.54	32.71	40.37	27.5	45.7	36.73	43.17	52.86	38.36	60.51	48.99	37.13	53.47	54.85	50.5	65.79	57.6	52.37	46.81	49.53	51.62	57	53.45	53.66	48.18
ENSMUSG00000024925	Rnaseh2c	16.74	11.33	16.17	13.82	16.31	11.5	25.65	10.89	21.4	14.53	11.07	13.81	27.65	16.69	14.1	11.4	7.71	16.78	16.57	16.82	11.1	14.06	20.4	15.27	28.02	11.17	12.89	13.01	10.1	14.19	11	12.27	12.92	13.6	12.33	20.79	21.06	11.59	9	13.72	8.65	19.77	15.45	12.53	25.6	16.68	16.27	10.34	13.08	18.29	14.79	21.15	10.8	7.05	10.2	9.81	16.32	12.87	17.73	13.99	10.27	7.56	21.07	13.71	16.89	8.26	25.31	18.33	10.93	10.83	14.65	12.49	14.4	9.61	12.45	8.22	14.07	8.1	8.26	12.3
ENSMUSG00000024926	Kat5	14.56	15.99	13.49	13.87	14.56	15.82	13.26	11.26	12.65	13.73	18.82	16.1	12.87	20.03	15.13	12.5	15.79	13.34	22.85	13.71	14.5	13.79	15.97	17.56	16.71	16.01	16.47	12.56	19.86	14.05	20.07	22.81	25.72	27.31	20.31	24.65	29.4	25.07	29.91	27.53	12	12.23	14.02	14.99	13.21	11.74	13.49	12.73	16.05	12.79	23.2	16.43	24.34	12.31	16.36	13.15	31.27	16.3	13.82	13.65	10.45	16.7	19.24	13.33	13.12	20.21	20.39	12.59	25.64	17.86	17.21	25.53	22.92	13.16	24.38	16.41	26.45	14.69	30.79	20.27
ENSMUSG00000024927	Rela	17.19	13.01	14.26	12.39	14.21	13.68	10.92	13.26	14.76	10.06	15.34	14.05	11.33	15.14	9.68	11.7	13.58	12	15.9	12.05	13.16	11.9	14.81	14.46	15.61	13.4	19.98	12.65	20.18	17.69	20.85	24.97	26.47	19.1	19.4	20.53	24.15	23.84	28.52	21.49	15.94	12.39	12.82	16.43	9.93	11.47	17.01	17.67	15.44	13.14	15.63	13.06	15.22	18.27	16.88	13.55	13.32	20.64	13.28	16.23	11.72	15.78	12.92	12.49	19.99	13.3	13.5	13.52	18.92	13.01	14.24	23	17	21.77	14.9	17.13	17.43	14.99	24.58	17.96
ENSMUSG00000024935	Slc1a1	0.87	1.22	0.68	0.97	1.22	0.52	1.14	1.42	1.95	1.71	0.81	0.7	0.97	1.39	1.04	1.06	1.11	1.07	0.75	0.78	0.78	0.81	0.72	1.07	0.78	1.71	1.94	1.83	1.75	1.3	2.73	2.98	4.56	1.77	2.44	2.15	3.19	1.77	2.65	3.64	1.17	0.9	2.15	1.3	0.63	1.1	2.36	1.31	1.7	1.15	1.76	1.34	1.01	1.39	1.11	2.63	1.07	1.4	2.49	1.13	1.31	0.99	2.33	1.08	2.32	1.69	2.12	2.22	1.82	2.07	2.46	1.67	1.95	2.6	2.15	2.04	1.72	3.01	2.89	2.01
ENSMUSG00000024937	Ehbp1l1	125.36	128.9	115.93	122.42	124.43	112.45	116.34	126.77	131.4	122.23	87.48	83.49	103.51	118.9	123.11	97.37	111.34	106.83	110.77	112.89	83.72	87.19	95.87	101.22	124.26	93.37	90.96	113.68	102.15	101.13	97.79	111.65	95.28	118.17	93.56	85.73	93.56	95.64	76.7	95.92	88.4	95.49	99.88	100.81	81.33	106.95	95.35	100.68	104.64	106.14	93.96	120.77	96.59	100.47	106.6	88.75	97.54	108.97	101.8	124.04	107.8	120.41	86.24	117.13	104.31	99.75	111.86	100.61	111.59	98.3	109.88	124.05	107.86	103	101.11	83.42	88.01	97.21	90.96	103.01
ENSMUSG00000024939	Fam89b	18.04	21.11	18.22	17.77	20.7	19.34	16.77	21.81	22.71	21.66	19.5	12.7	23.16	19.28	17.97	16.19	20.61	21.62	19.11	22.58	16.64	18.45	19.23	16.97	22.56	18.36	14.67	21.54	16.41	14.99	17.83	23.47	25.18	23.45	19.43	19.43	23.8	20.99	25.06	21.17	18.85	29.94	25.28	19.58	22.4	21.47	23.69	20.92	23.87	22.79	16.64	20.4	21.82	24.49	24.69	21.63	25.77	20.19	21.67	26.33	22.26	20.15	14.57	20.06	20.56	20.04	18.6	18.94	19.5	22.72	20.57	22.96	17.76	19.07	17.02	17.89	17.89	22.86	18.22	22.78
ENSMUSG00000024940	Ltbp3	35.59	32.96	41.87	28.76	39.53	27.55	34.37	36.59	35.96	34.21	22.46	20.83	27.78	33.49	34.93	27.39	27.29	27.97	32.71	31.99	22.94	25.26	20.87	35.21	38.09	28.38	24.4	31.17	25.87	33.37	27.41	28.33	30.14	35.79	29.64	29.41	26.3	31.97	25.12	29.51	37.53	33.88	35.83	46.7	31.9	44.4	41.52	47.57	37.92	42.71	29.61	38.41	35.46	48.69	44.47	29.56	38.66	38.97	44.32	53.22	39.55	39.66	29.01	37.05	40.98	39.67	45.25	43.36	52.01	47.1	44.19	54.2	43.38	44.86	42.47	39.24	35.92	36.19	41.11	42.93
ENSMUSG00000024941	Scyl1	57.9	57.15	48.5	49.58	51.17	58.42	50.57	52.68	49.48	53.23	44.64	41.24	51.21	54.83	49.08	54.52	65.45	51.92	56.94	51.16	47.39	48.71	52.09	54.53	65.13	61.13	53.56	56.76	61.38	57.27	49.99	72.1	63.65	60.35	54.11	62.22	70.11	65.04	71.58	59.01	42.37	53.18	56.51	51.05	32.48	50.82	54.97	49.91	50.19	51.17	57.39	54.09	60.85	45.81	59.1	42.14	62.85	56.35	53.15	58.05	58.38	71.44	41.05	53.95	57.23	44.67	49.73	61.05	63.7	52	54.57	59.86	64.22	53.87	57.21	60.9	46.92	63.06	59.42	61.41
ENSMUSG00000024942	Capn1	41.48	41.09	34.03	35.58	36.31	37.95	41.32	42.66	43.25	44.65	35.16	33.6	38.01	43.4	43.56	34.78	35.96	39.39	44.82	38.14	33.93	31.87	37.91	37.55	41.34	37	33	40.78	35.05	38.6	33.68	39.13	40.96	42.27	41.91	33.49	34.68	36.99	27.68	35.04	32.86	34.95	35.18	38.35	21.45	41.75	35.38	39.48	34.91	39.44	28.49	42.4	35.43	38.6	39.25	42.14	40.13	36.66	38.31	42.58	38.67	41.82	30.1	35.68	39.66	32.71	41.16	43.32	37.98	33.91	35.73	38.56	33.06	39.9	34.76	37.42	34.26	33.61	30.17	33.64
ENSMUSG00000024943	Smc5	5.09	4.88	6.33	4.42	5.16	3.43	5.78	3.57	5.73	4.92	3.6	4.71	7.25	3.88	4.99	6.29	5.32	3.5	4.33	3.91	4.61	4.69	4.74	5.98	4.74	4.64	5.79	2.87	4.22	6.06	5.32	5.98	5.72	5.15	6.25	4.44	8.94	6.58	8.18	6.06	8.96	4.33	4.58	6.81	2.92	5.52	6.36	6.43	6.39	6.45	5.26	4.94	4.65	3.54	8.18	4.31	5.8	9.13	5.04	6.48	5.68	7.15	5.64	6.21	6.05	6.18	5.02	7.86	6.36	7.48	8.83	6.6	7.57	8.63	7.3	6.2	7.8	8.17	7.06	7.72
ENSMUSG00000024944	Arl2	51.75	42.65	47.12	51.35	48.66	52.3	45.76	50.15	45.94	43.16	40.45	33.38	37.3	53.95	44.32	38.06	45.94	44.72	53.65	55.6	43.07	45.19	44.12	48.45	67.99	46.29	36.64	42.44	45.41	59.81	50.53	68.24	59.49	59.06	51.31	38.98	54.3	61.99	55.77	56.99	37.5	48.36	47.01	48.41	37.3	50.36	42.73	49.71	56.34	49.79	45.81	71.67	46.04	47.45	44.94	44.57	51.39	47.52	51.4	51.45	45.54	52.51	49.67	51.22	43.96	39.05	53.48	43.84	45.83	42.23	51.42	51.69	45.02	41.67	48.17	45.64	42.62	42.94	45.61	50.63
ENSMUSG00000024947	Men1	5.09	3.67	5.21	4.61	7.65	4.41	6.81	5.07	6.2	5.73	4.94	4.23	7.03	6.02	6.44	4.66	8.37	5.82	5.43	5.95	5.54	6.29	5.36	5.85	5.24	5.99	6.53	4.94	7.9	4.22	9.33	7.27	9.4	6.35	7.04	6.57	7.03	7.85	6.68	5.25	3.85	4.76	4.98	4.26	4.21	5.92	4.76	4.81	5.63	5.1	5.57	4.72	4.74	5.77	5.93	3.37	4.59	4.36	5.11	4.6	5.44	6.25	5.05	5.49	4.81	2.64	4.1	5.23	6.63	3.86	2.91	5.52	3.81	4.87	3.65	9.09	4.85	4.9	6.64	6.89
ENSMUSG00000024948	Map4k2	15.06	16.13	10.91	7.33	10.65	18.73	10.62	15.46	16.57	16.69	9.07	8.21	12.56	13.14	16.45	13.19	14.17	19.77	10.65	21.97	15.26	13.26	14.85	13.36	8.44	11.75	7.84	11.65	9.01	11.22	10.22	16.66	17.6	20.42	10.74	33.53	15.79	12.06	14.13	12.06	7.66	14.51	6.59	12.11	9.38	10.84	14.12	17.9	18.88	14.53	30.31	12.33	14.29	13.49	11.47	11.18	11.07	10.35	17.26	10.62	6.64	11.86	18.35	14.98	12.15	16.82	13.17	14.09	17.91	10.23	15.18	9.05	11.39	14.2	8.56	8.95	17.41	9.41	10.53	9.38
ENSMUSG00000024949	Sf1	42.86	43.44	47.65	52.57	47.95	41.82	32.48	41.98	41.74	50.09	39.27	33.01	48.03	50.83	40.37	53.29	43.92	38.63	45.68	46.4	51.63	54.99	49.98	48.88	61.54	65.24	72.76	54.22	56.99	63.48	86.8	92.16	84.36	79.53	80.29	80.49	83.3	88.19	110.76	86.99	51.08	42.45	46.05	59.82	32.44	47.63	47.88	47.14	48.59	52.11	67.02	57.67	60.39	50.13	57.41	48.21	43.09	51.19	44.67	59.37	49.71	58.92	56.85	49.94	60.15	61.8	52.5	60.23	57.17	62.67	73.93	72.1	60.77	73.51	70.09	49.7	62.99	59.2	75.6	58.57
ENSMUSG00000024952	None	4.41	4.24	5.41	3.18	6.61	3.72	2.69	5.79	5.41	5.01	5.52	2.16	3.25	4.7	3.88	3.61	3.59	6.98	5.23	5.21	3.82	3.19	6.37	4.68	6.38	6.04	4.35	4.07	3.71	6.11	8.11	5.88	5.38	6.21	3.43	3.7	6.2	4.86	2.62	2.73	5.13	7.49	4.39	4.78	4.42	3.48	6.93	3.1	5.35	3.88	3.8	7.33	4.46	4.33	6.01	3.71	5.16	3.09	3.94	7.56	3.34	3.97	3.86	5.5	5.92	3.92	4.07	7.27	4.47	4.16	2.95	7.12	3.76	3.49	3.55	3.83	4.8	5.26	6.75	3.56
ENSMUSG00000024953	Prdx5	128.98	126.93	151.64	126.41	131.41	136.39	142.01	130.32	148.97	144.3	132.88	94.9	130.03	142.25	127.76	135.06	139.78	136.91	150.69	144.96	136.13	124.15	131.35	141.57	136.52	126.67	117.82	132.59	128.51	129.94	126.27	135.55	145.09	132.16	129.68	126.95	137.74	136.86	122.01	136.76	137.69	163.32	123.97	127.17	137.47	145.71	156.27	148.08	137.25	147.06	163.94	161.94	168.04	163.12	142.96	145.56	153.91	176.22	146.8	145.75	143.28	142.19	126.7	168.04	134.02	141.6	153.17	145.72	133.91	150.56	145.32	149.59	127.84	145.58	151.48	142.8	129.03	127.11	159.7	141.31
ENSMUSG00000024955	Esrra	70.3	56.67	70.86	61.81	67.71	67.84	58.37	74.75	71.99	75.94	52.99	47.61	53.79	71.62	61.53	51.31	63.92	65.86	72.69	63.49	47.68	53.55	55.2	52.97	74.05	48.69	40.68	57.02	53.61	58.13	48.72	45.47	53.14	56.2	42.44	37.34	38.57	40.12	21.37	34.49	62.02	78.82	59.49	66.82	42.91	67.56	59.22	52.56	60.37	64.05	70.92	82.17	62.91	64.84	77.36	60.62	60.25	67.09	65.19	72.16	74.4	81.13	60.26	70.52	64.98	58.7	60.23	56.97	59.34	64.71	62.95	70.61	66.47	56.87	56.56	49.59	60.16	51.33	57.96	60.94
ENSMUSG00000024958	Gpr137	6.21	6.66	8.83	8.93	9.47	7.32	10.37	7.55	7.6	8.55	9.23	7.54	8.23	8.61	10.67	7.57	8.49	8.8	8.71	9.22	7.66	8.28	11.45	9.37	8.22	7.87	6.84	7.02	7.34	5.32	8.16	9.01	5.81	8.11	6.81	4.56	8.75	9.01	6.3	8.36	7.55	10.96	7.48	8.99	5.4	9.11	10.39	11.12	7.68	9.26	8.16	8.9	10.26	10.53	10.56	9.39	9.72	8.28	11.62	8.88	6.65	6.71	5.36	7.53	7.13	8.73	9.71	7.86	6.68	9.64	6.63	8.56	7.36	6.59	5.94	6.31	6.69	6.9	7.54	6.84
ENSMUSG00000024959	Bad	10.54	11.96	16.16	17.57	19.11	6.23	13.03	17.89	16.6	15.83	10.35	9.82	19.38	14.9	7.75	13.48	13.66	12.38	15.62	14.97	10.65	11.4	14.14	16.78	19.61	13.53	9.26	15.2	12.99	10.09	14.73	13.3	11.09	11.81	13.17	10.27	14.78	18.19	14.01	20.62	17.47	18.5	13.19	15.87	14.36	14.95	13.11	14.29	10.78	17.35	14.81	10.01	13.63	22.3	18.4	13.94	18.97	11.96	11.93	15.12	11.51	14.87	10.22	20.91	13.22	8.37	18.25	12.81	12.85	15.97	15.64	11.82	14.79	15.2	8.58	13.37	9.33	13.22	10.22	15.07
ENSMUSG00000024960	Plcb3	5.07	12.13	10.33	8.62	10.87	8.97	9.81	7.59	9.48	8.72	6.05	5.64	7.24	10.88	9.55	8.96	6.8	12.05	6.8	11.23	8.59	5.3	9.47	8.98	12.06	9.96	8.26	5.83	8.58	9.79	8.49	10.96	9.34	8.68	7.22	7.44	7.97	10.9	8.09	12.08	9.02	12.38	9.24	13.54	4.57	12.29	10.51	9.91	8.47	9.99	10.86	7.54	10.44	11.89	10.66	4.95	7.62	12.12	9.43	12.05	7.61	9.76	7.76	10.29	10.71	7.39	10.41	9.23	9.6	7.47	10.62	13.67	14.87	12.92	9.13	11.93	11.64	10.74	7.23	8.77
ENSMUSG00000024962	Vegfb	135.14	111.6	124.56	114.58	129.9	118.08	122.33	129.57	126.11	130.51	121.73	105.34	107.59	133.65	141.98	112.43	121.41	116.71	134.23	137.16	104.8	108.29	108.51	119.93	148.07	115.04	103.61	128.19	123.13	127.75	101.85	112.32	120.46	109.76	111.19	89.88	102.94	103.56	85.16	93.06	109.47	128.77	107.09	111.2	125.08	107.06	120.54	106.13	110.55	114.91	120.01	134	136.07	133.88	120.56	107.94	121.45	122.88	133.28	130.66	137.87	133.18	101.39	131.16	125.2	106.5	120.6	119.82	122.4	115.85	117.4	131.54	117.67	110.27	126.67	119.03	104.75	118.86	104.49	109.88
ENSMUSG00000024963	Dnajc4	25.9	21.83	25.96	17.97	21.42	22.07	25.67	21.16	28.68	20.33	20.81	20.84	18.88	28.82	19.21	20.21	19.55	24.04	18.63	23.06	26.45	22.7	22.14	19.99	21.75	18	15.93	23.23	18.02	24.02	19.66	19.39	18.64	25.73	14.13	21.21	16.93	23.15	12.74	17.59	22.99	27.17	20.71	20.63	15.7	19.32	25.64	19.04	28.44	25.69	17.12	24.26	18.28	26.89	22.76	16.85	20.49	23.61	19.31	18.32	23.33	20.25	17.04	13.53	16.08	14.1	22.18	17.06	13.85	19.61	22.26	20.26	15.97	20.02	17.39	19.04	18.63	18.56	20.34	19.33
ENSMUSG00000024965	Fermt3	1.08	0.69	2.42	2.41	1.34	1.05	1.79	0.92	2.43	1.91	0.49	0.63	1.28	1.22	0.69	0.88	2.31	1.2	1.19	1.05	2.91	1.14	1.71	0.94	0.55	0.76	0.66	0.57	0.48	2.3	2.28	1.66	1.39	0.89	0.93	0.49	2.54	2.25	3	1.45	0.72	1.18	0.9	1	0.34	0.83	4.02	0.99	1.26	0.56	0.98	0.66	0.86	0.65	1.15	0.83	1.62	1.45	2.22	1.44	1.46	1.31	0.52	1.73	1.46	1.29	1.78	1.33	1.1	1	0.57	0.83	0.93	1.07	0.95	0.82	0.62	0.86	1.14	0.72
ENSMUSG00000024966	Stip1	41.58	47.15	48.34	48.93	40.47	45.26	49.53	46.6	52.35	50.56	45.35	48.21	47.89	49.4	47.37	47.76	48.2	44.63	43.97	45.96	44.3	43.38	47.64	49.48	41.98	48.4	36.86	48.5	42.23	41.02	42.78	42.77	44.9	47.23	51.93	43.09	45.65	41.77	46.07	51.92	43.22	42.22	43.64	43.61	34.91	45.63	49.92	42.87	49.47	47.29	52.53	40.26	46.1	44.6	51.92	49.19	44.99	38.82	41.18	41.15	47.32	49.37	50.14	47.2	40.79	39.37	39.65	45.64	45.94	39.83	43.19	41.69	40.12	40.48	36.44	48.06	42.62	49.06	49.56	44.34
ENSMUSG00000024969	Mark2	15.59	14.7	20.17	13.31	16.97	14.12	13.9	15.35	17.88	17.82	13.49	11.47	13.81	14.92	17.48	15.83	17.88	14.44	18.81	20.82	17.67	14.01	18.38	17.27	18.39	15.84	16.27	16.62	17.02	25.46	19.15	19.63	21.35	18.67	15.81	19.02	20.7	16.58	21.64	13.96	15.07	13.62	20	20.12	7.48	16.03	18.69	12.61	21.89	17.62	19.17	20.78	17.68	15.71	20.05	13.09	12.37	20.7	19.29	21.23	12.96	18.18	13.81	14.48	17.34	16.02	15.34	16.79	16.14	16.35	19.83	18.85	17.2	17.07	17.89	15.85	18.89	16.91	13.56	23.04
ENSMUSG00000024970	Spindoc	5.59	4.15	5.56	3.82	3.53	3.45	3.83	2.93	6.1	4.58	2.3	3.4	4.04	3	3.27	5.02	2.85	3.04	6.37	3.26	4.46	2.72	4.67	3.85	4.2	3.42	4.35	4.33	3.44	4.34	5.54	4.1	6.09	5.19	5.33	3.47	5.79	5.4	4.43	5.96	2.53	2.63	3.61	4.77	3.34	2.48	3.93	5.41	2.49	3.87	3.39	2.84	5.07	2.86	3.69	4.39	3.53	4.44	2.26	4.52	2.28	4.29	4.32	2.52	2.63	2.03	4.52	4.18	4.45	3.43	4.15	4.6	3.64	3.2	3.43	4.48	3.84	2.87	2.83	4.82
ENSMUSG00000024972	Lgals12	2.04	1.29	3.85	0.63	2.03	3.11	0.53	1.05	0.74	1.92	0.9	0.67	1.25	2.32	0.98	1.24	1.99	0.77	1.04	0.31	2.38	0.72	0.63	0.61	1.83	0.29	0.66	0.3	0.53	0.98	0.27	0.68	1.18	0.89	NaN	0.52	0.58	1.86	1.35	0.86	6.97	1.91	2.7	3.39	2.99	3.25	5.13	2.86	2.13	1.23	2.48	1.63	2.92	3.85	2.4	2.09	3.72	1.35	3.94	3.17	0.71	2.3	2.03	1.81	1.41	1.94	3.17	2.99	2.85	1.97	1.16	1.56	2.19	1.56	1.16	1.11	1.65	3.01	0.54	1.98
ENSMUSG00000024974	Smc3	4.26	5.17	8.36	5.62	4.71	5.97	4.51	6.71	5.54	4.74	5.38	5.27	5.78	5.15	5.18	5.87	5.63	5.67	6.02	5.76	6.6	7.05	6.25	5.49	5.56	7.97	5.46	5.99	5.35	6.41	9.68	7.74	8.71	7.56	7.99	8.95	8.52	7.02	7.5	8.7	6.89	7.03	6.63	6.65	4.33	5.6	6.71	6.13	6.19	6.06	6.04	6.84	5.62	6.09	5.42	5.92	5.85	6.94	5.81	7.09	5.15	5.62	4.53	5.54	4.9	4.58	5.05	7	7.43	4.89	5.07	5.43	6.14	6.12	6.15	7.18	8.23	7.69	5.95	6.19
ENSMUSG00000024975	Pdcd4	7.77	7.76	13.2	9.51	5.94	6.41	9.37	7.29	9.16	7.68	6.48	4.73	6.97	6.97	7.08	6.76	8.69	6.13	5.79	6.91	9.39	6.6	6.52	5.41	7.22	7.95	6.06	6.35	5.26	6.86	7.79	6.89	7.61	7.4	8.92	8.43	10.6	7.84	5.88	6.36	10.83	6.71	11.63	10.81	8.06	7.39	11.66	8.5	9.39	9.51	5.12	6.62	7.68	9.36	6.25	8.01	8.85	8.25	7.21	6.24	5.53	5.22	3.61	5.65	8.41	6.71	5.97	8.05	6.89	9.64	5.89	7.95	6.8	7.36	4.54	8.81	10.24	7.66	4.98	8.71
ENSMUSG00000024976	Shoc2	11.29	8.15	11.04	7.1	12.43	8.15	8.66	7.55	8.64	7.69	6.77	6.05	8.71	8.98	10.5	12.94	8.46	6.3	7.7	10.6	7.84	8.57	6.15	6.14	7.96	9.09	9.76	12.51	5.41	5.67	9	6.97	6.19	8.86	6.8	12.16	9.4	11.05	6.82	9.91	12.19	7.15	12.26	13.4	7.77	11.94	13.87	8.95	9.36	9.84	9.3	7.58	11.33	9.63	9.5	10.16	10.49	7.92	9.13	8.52	11.41	9.02	6.19	8.58	7.82	7.52	8.58	8.64	9.02	9.1	10.14	13.3	7.64	7.83	8.3	8.97	9.19	7.99	7.86	11.73
ENSMUSG00000024978	Gpam	42.19	30.58	39.56	39	32.03	32.15	34.39	34.46	40.52	40.21	30.09	34.6	44.04	46.02	39.16	38.07	31.92	32.18	47.25	35.02	39.14	39.45	45.21	38.92	38.24	47.93	41.44	41.8	49.88	43.84	36.09	44.48	27.78	36	38.05	36.05	29.83	47.4	30.62	40.52	41.82	46.36	40.97	39.9	19.7	46.84	37.99	36.31	41.2	41.49	41.85	51.43	30.93	33.52	26.18	25.45	30.28	32.76	35.23	31.29	23.08	32.9	28.17	25.6	21.98	25.63	25.5	31.65	24.37	28.79	30.12	34.12	29.9	32.76	28.82	42.83	39.88	36.18	40.77	37.86
ENSMUSG00000024981	Acsl5	3.88	5.38	4.08	2.03	2.07	4.42	5.55	2.51	2.36	2.56	2.1	5.55	2.06	2.03	1.79	2.25	3.05	3.29	3.94	1.55	2.35	2.2	2.84	4.75	2.52	2.05	1.69	1.4	1.43	1.88	2.4	2.15	1.89	2.98	1.47	3.98	1.63	6.21	4.45	1.86	6.4	5.31	2.48	3.54	3.75	4.1	3.8	7.2	2.39	2.8	7.83	2.22	2.36	2.99	2.18	5.34	2.19	3.6	2.31	2.5	4.04	5.57	3.33	5.61	2.56	2.01	8.24	2.67	2.38	3.74	1.72	1.98	2.53	11.05	1.95	3.09	3.02	2.48	1.86	1.9
ENSMUSG00000024982	Zdhhc6	16.78	15.26	12.04	13.44	13.59	15.69	14.3	11.63	15.2	12.9	12.45	13.16	13.84	13.14	13.63	14.86	13.79	15.77	13.12	14.82	13.93	13.62	8.97	13.85	11.41	13.6	11.87	9.86	11.7	11.56	14.23	13.77	12.15	14.66	10.99	12.18	11.53	13.22	13.97	16.55	14.96	12.73	15.76	14.8	11.7	16.05	13.88	17.08	12.62	16.51	14.22	13.34	13.35	13.44	14.77	13.56	15.22	12.99	10.97	12.25	13.14	13.66	13.83	13.79	13.8	11.22	16.04	13.81	13.11	11.68	12.06	14.1	12.57	13.65	12.87	12.83	13.55	14.28	11.98	10.6
ENSMUSG00000024983	Vti1a	7.63	7.85	6.8	7.64	7.98	7.19	6.45	8.97	6.37	6.85	6.94	5.5	9.46	7.52	8.34	5.45	6.66	5.2	10.14	8.28	7.98	7.92	7.09	8.7	6.8	6.25	6	8.8	5.65	6.37	7.43	5.45	8.73	7.51	8.27	6.19	6.06	7.24	7.59	6.35	8.44	7.44	7.61	9.78	3.57	7.14	10.07	7.01	9.35	8.2	7.75	6.71	9.18	8.73	7.97	7.31	6.5	7.27	8.67	8.08	6.24	10.01	6.76	6.52	7.84	7.36	7.74	8.37	6.38	9.72	9.5	5.72	6.43	8.93	8.23	7.62	7.57	10.24	9.05	6.12
ENSMUSG00000024985	Tcf7l2	1.8	2.54	1.53	2.54	2.02	1.63	2.38	1.61	1.97	1.82	1.65	1.66	1.4	1.7	2.39	2.12	1.5	2.9	2.13	2.09	1.99	2.05	2.53	1.9	2.22	2.4	1.96	2.05	2.12	2.25	2.16	2.73	2.01	2.09	2.92	1.25	1.73	2.75	2.56	2.12	2.87	2.26	2.7	2.72	1.51	2.49	1.82	2.25	1.76	2.38	2.62	1.56	2.06	3.32	2.26	2.71	2.45	4.25	4.24	2.4	1.66	2.56	2.54	1.71	2.13	2.29	1.97	3.09	2.93	1.74	3.08	3.19	2.87	2.64	2.63	1.28	1.97	1.6	1.42	2.27
ENSMUSG00000024986	Hhex	1.11	0.96	1.49	1.35	1.05	0.91	0.19	0.89	1.39	1.37	0.23	0.81	0.55	0.74	1.67	0.57	1.84	1.14	NaN	1.13	1.52	1.5	0.93	0.56	1.15	1.8	1.85	2.28	1.64	1.85	4.45	1.54	0.36	0.46	0.78	0.26	0.83	1.47	2.17	1.01	1.16	1.29	1.03	1.27	1.27	1.25	1.32	0.51	0.33	0.98	0.57	1.25	1.64	1.52	0.56	1.44	0.85	1.33	1.14	0.54	0.56	0.83	0.93	0.85	1.9	0.29	2.06	1.56	0.64	1.09	1.01	1.58	0.35	3.7	2.03	0.49	2.23	0.75	0.77	1.05
ENSMUSG00000024990	Rbp4	1.39	5.11	4.96	4.14	6.56	30.3	3.23	5.91	3.9	4.17	4.11	4.38	3.55	7.57	4.12	2.59	7.47	9.91	1.99	2.35	11.12	4.98	3.39	7.36	7.51	3.26	2.69	1.91	9.19	6.62	1.68	5.08	3.65	3.47	3.24	1.95	4.36	4.11	5.95	1.44	17.42	9.41	16.1	13.67	11.58	13.79	27.75	12.1	13.19	9.85	10.82	9.9	18.24	14.79	10.56	18.83	12.89	10.71	12.61	11.24	18.39	8.34	4.75	16.67	10.05	11.82	13.63	9.17	14.17	14.42	7.85	10.7	6.84	170.58	3.54	7.31	12.88	7.79	6.15	12.18
ENSMUSG00000024991	Eif3a	36.79	36.56	38.77	49.88	38.05	35.39	30.33	40.19	38.94	31.72	37.13	42.32	41.63	38.76	40.21	36.87	43.52	35.79	38.82	38.86	47.15	44.03	38.33	40.41	43.06	59.31	52.51	36.7	45.14	47.16	61.01	58.11	67.17	54.24	66.81	87.63	75.39	69.5	88.14	73.92	41.88	37.35	38.94	51.97	45.62	29.73	44.78	47.32	48.32	49.19	64.8	41.86	58.43	45.35	51.85	50.09	39.09	51.21	46.08	49.35	46.46	40.8	58.15	43.66	72.55	36.95	50.06	51.46	52.68	58.89	56.16	62.81	66.19	63.43	63.37	63.93	67.01	57.14	66.96	58.17
ENSMUSG00000024993	Dennd10	3.44	5.02	2.67	2.9	4.07	3.17	4.28	5.01	4.35	4.22	4.41	3.68	3.48	4.81	3.03	5.8	3.4	4.9	4.42	4.18	3.33	3.2	6.84	2.8	2.46	4.05	7.47	3.89	3.79	3.79	2.9	6.34	4.72	4.32	5.42	6.77	6.64	2.63	5.27	7.24	3.36	7.81	6.86	5.7	3.86	4.48	6.4	5.62	5.57	4.38	4.63	6.36	3.3	3.33	4.77	5.31	5.99	4.49	3.12	4.79	3.7	2.94	4.77	5.14	4.73	4.17	4.09	4.19	3.22	3.99	4.69	3.56	5.41	4.5	3.38	3.7	4.07	4.04	3.12	3.81
ENSMUSG00000024997	Prdx3	157.15	183.14	166.34	160.42	158.91	172.75	156.12	160.23	163.15	150.34	161.57	172.19	169.6	157.02	153.91	164.76	146.92	162.07	158.73	158.02	153.99	168.22	157.13	170.06	133.37	163.12	145.86	141.81	154.72	146.69	153.3	146.34	162.25	167.01	157.07	148.72	151.26	172.33	154.22	176.71	138.28	158.3	151.98	138.35	137.74	161.48	158.63	149.67	155.51	143.6	136.94	142.22	126.14	158.73	137.42	152.83	153.58	134.72	124.69	155.45	145.89	141.86	142.05	154.12	141.35	136.47	156.43	151.21	130.66	152.54	149.76	139.83	149.45	132.76	147.82	150.74	148.03	144.73	165.04	143.69
ENSMUSG00000024998	Plce1	0.74	1.13	1.31	1.14	0.93	0.94	1.17	1.07	1.26	0.98	1.92	0.82	1.6	1.27	1.35	1.08	0.91	2.13	0.83	1.08	0.79	2.44	0.96	0.82	0.69	0.79	0.93	0.76	0.91	1.05	1.18	0.9	0.81	1.12	0.95	0.39	0.71	0.69	1.45	0.87	1.03	0.72	0.97	1.48	0.68	1.14	1.41	1.16	1.9	1.59	1.89	1.58	1.48	1.48	1.6	1.31	1.46	2.23	2.02	1.59	1.07	1.47	1.24	1.47	0.9	1.28	1.13	1.29	2.17	2.23	0.97	0.9	0.97	1.53	1.05	0.94	1.44	1.18	1.44	1.3
ENSMUSG00000024999	Noc3l	1.57	2.71	2.28	2.46	2.77	2.93	1.85	2.77	1.92	2.3	1.62	2.07	2.37	2.56	2.06	2.92	2.05	2.15	1.58	1.92	2.27	2.33	3.28	2.65	2.11	3.05	2.94	2.46	3.07	3.03	3.58	4.14	3.63	3.82	4.05	3.4	3.41	3.29	4.11	3.4	3.1	3.04	3	2.88	1.44	1.93	4.02	3.1	3.2	3.15	3.59	2.22	2.89	3.11	3.11	2.73	3	3.78	3.21	3.54	3.09	2.11	3.94	3.51	3.49	2.94	4.01	3.96	3.47	3.27	3.64	3.43	3.49	4.07	4.02	3.28	3.86	3.1	5.29	3.18
ENSMUSG00000025006	Sorbs1	37.83	34.93	41.11	55.51	37.24	22.63	33.16	41.09	40.06	33.02	37.41	37.05	44.58	42.11	39.32	76.02	72.09	49.44	59.01	41.42	60.89	82.6	58.53	68.33	61.77	90.02	96.28	72.2	58.29	74.24	84.03	74.16	84.61	85.12	89.7	81.99	62.37	62.77	90.91	55.22	74.11	52.46	59.01	63.73	9.77	52.65	70.82	82.53	76.6	64.22	122.54	94.57	78.39	93.29	84.68	106.78	108.46	76.61	115.54	113.06	110.81	141.32	190.31	108.96	120.21	152.32	121.21	133.77	166.69	141.49	130.91	156.04	171.11	165.01	158.63	97.89	95.91	142.67	168.26	109.68
ENSMUSG00000025007	Aldh18a1	3.03	3.2	1.81	1.83	1.7	2.07	3.02	3.31	2.71	2.18	1.65	1.88	2.96	1.71	1.67	1.91	1.75	2.42	1.23	2.3	3.71	1.91	4.92	2.34	2.36	1.81	1.98	1.7	2.43	3.22	1.79	1.11	1.45	1.17	1.02	2.84	1.75	2.44	1.6	1.8	3.68	3.55	4.04	2.14	1.74	2.39	1.79	2.22	3.16	2.6	2.84	2.3	2.54	1.77	1.55	1.61	1.76	2.8	1.34	3.61	1.62	1.26	2.36	1.12	1.89	1.57	1.33	2.2	1.58	2.18	0.86	1.64	2.66	1.02	3.93	2.06	2.78	2.39	1	1.25
ENSMUSG00000025008	Tctn3	1.72	1.81	2.66	1.44	2.71	2.13	2.55	1.44	2.44	1.81	1.41	2.63	1.85	1.98	1.24	2.33	2.06	0.91	1.43	1.43	1.1	1.72	1.96	2.08	1.16	1.93	0.92	1.13	1.34	0.73	0.88	1.34	0.77	1.11	1.35	0.28	1.37	0.63	1.61	1.53	0.88	1.37	1.42	1.85	1.4	1.65	2.42	1.91	1.82	1.31	1.53	2.37	1.43	1.88	1.8	1.17	1.22	1.66	2.01	1.93	1.15	2.4	0.68	1.03	2.08	1.92	1.22	2.44	1.94	2.09	0.87	0.71	2.45	1.03	0.86	1.18	1.42	1.69	1.75	1.34
ENSMUSG00000025010	Ccnj	1.21	1.16	1.44	2.09	1.56	1.15	2.13	1.09	1.56	1.8	0.88	0.91	1.09	1.63	0.87	1.29	0.98	1.33	1.2	1.48	0.82	0.9	0.73	0.62	0.87	0.97	0.77	0.61	0.8	0.87	0.84	1.06	0.58	1.34	0.94	0.67	1.23	0.72	0.98	0.6	1.04	1.56	2.07	1.45	1.31	1.28	1.93	1.71	0.95	1.18	0.78	1.7	1.64	1.05	0.72	1.37	1	1.98	1.34	0.9	0.94	1.05	0.69	1.19	0.77	1.15	1.18	1.02	1.24	1.44	1.14	1.05	1.62	1.36	1.58	1.03	1.14	0.53	1.07	1.43
ENSMUSG00000025016	Tm9sf3	21.92	26.63	19.69	29.29	21.9	21.41	23.78	22.94	24.48	23.17	19.2	20.96	19.99	21.17	23.7	24.2	21.81	20.09	18.62	22.33	21.59	20.25	19.33	20.78	21.01	20.36	23.06	22.31	18.48	22.41	21.53	24.81	21.59	23.64	23.73	30	23.51	28.28	35.49	31.32	24.92	20.8	26.12	26.98	18.32	28.08	26.85	29.7	22.86	23.8	23.71	23.46	22.98	24.83	25.35	25.08	22.47	26.5	24.98	24.74	21.39	20.71	24.96	24.58	25.36	23.8	25.46	24.18	22.02	25.96	21.91	23.37	27.91	29.1	24.21	26.52	25.85	27.26	23.79	26.31
ENSMUSG00000025017	Pik3ap1	0.24	0.49	0.72	0.25	0.24	0.29	0.11	0.52	0.74	1.13	0.07	0.29	0.46	0.29	0.13	0.15	0.73	0.05	0.08	0.59	1.26	0.55	0.51	0.32	0.23	0.47	0.55	0.39	0.4	0.6	0.71	0.43	0.22	0.31	0.49	0.28	0.35	0.8	0.64	0.91	0.93	0.86	0.79	0.53	0.53	0.67	1.38	0.44	0.33	0.23	0.77	0.33	0.58	0.34	0.46	0.46	0.63	0.37	0.57	0.8	0.52	1.03	0.64	0.96	0.49	0.54	1	0.6	0.57	0.76	0.44	0.88	0.68	1	0.46	0.54	0.64	0.89	0.48	0.68
ENSMUSG00000025019	Lcor	2.16	1.98	1.35	1.72	1.22	0.56	0.95	1.18	2.57	1.28	1.03	0.49	1.4	1.6	1.07	1.83	1.56	0.7	1.25	0.82	1.24	1.8	1.22	1.42	0.97	2.45	1.66	1.99	1.58	1.49	1.54	2.74	0.92	1.85	0.9	2.05	1.2	1.36	1.97	1.62	1.77	2.08	2.24	2.35	0.36	2.43	1.7	3.01	2.98	2.71	2.52	1.92	1.37	2.38	2.53	2.05	2.02	3.21	2.86	3.54	2.68	2.61	2.38	2.57	2.99	3.64	2.99	2.4	3.39	2.17	3.89	2.55	3.87	4.01	4.54	3.59	3	1.67	3.22	3.52
ENSMUSG00000025020	Slit1	0.52	0.42	0.62	0.18	0.47	0.33	0.67	0.4	1.11	0.69	2.72	0.23	0.62	0.58	0.54	0.67	0.88	0.21	0.46	1.5	0.49	0.45	0.36	0.38	0.3	0.24	1.34	0.52	1.13	0.25	0.26	0.44	0.35	2.23	0.38	0.13	0.03	2.55	0.87	0.53	0.6	0.4	0.25	0.24	0.12	0.31	0.29	0.96	0.55	0.5	0.13	0.61	5.14	0.3	0.42	0.29	0.64	0.81	1.11	0.61	0.74	0.32	3.99	0.65	1.32	0.79	0.36	0.99	1.27	0.45	1.5	0.79	0.27	0.42	1.87	0.32	0.56	0.75	0.6	1.24
ENSMUSG00000025024	Smndc1	12.59	12.39	13.17	12.57	11.08	12.48	11.77	11.75	10.3	10.34	10.77	14.51	12.94	11.63	12.29	15.08	13.43	11.44	10.19	10.74	15.59	15.24	14.55	16.85	12.1	14.57	16.81	10.97	14.16	14.4	17.2	20.65	18.38	19.28	18	22.37	19.89	23.18	30.08	26.39	12.63	14.77	16.19	16.7	16.2	14.14	16.25	15.36	15.76	16.62	19.3	13.52	16.61	14.41	16.05	15.96	14.61	15.87	15.6	14.22	13.44	13.35	17.19	14.68	19.75	17.55	19.48	14.39	15.3	19.35	18.73	17.03	17.69	17.93	18.55	16.97	17.69	21.69	24.49	14.95
ENSMUSG00000025025	Mxi1	29.12	34.38	28.96	26.29	32.03	27	25.74	31.95	28.84	25.37	24.48	24.54	25.22	26.8	26.89	29.79	26.24	28.88	28.52	26.91	32.9	29.71	24.03	31.55	25.4	32.25	27.79	24.6	26.63	34.6	27.93	35.66	34.62	30.66	29.83	34.67	25.02	31.3	33.97	35.63	33.97	32.84	37.73	37.65	26.8	32.92	31.16	34.45	32.39	35.35	37.36	35.84	32.08	34.7	37.18	26.91	31.95	35.72	31.62	37.49	28.87	29.52	26.89	28.73	34.85	25.02	35.14	34.49	30.67	27.59	29.94	32.47	28.34	31.07	25.76	26.62	29.05	30.01	24.59	33.01
ENSMUSG00000025026	Add3	8.44	11.42	10.79	9.02	9.58	7.71	8.61	9.7	9.6	10.65	7.35	8.11	8.29	7.95	9.37	6.82	7.36	6.27	6.77	6.09	8.08	7.11	6.7	6.13	6.8	8.35	6.88	7.19	6	7.32	7.35	8.89	6.34	7.66	7.22	6.09	6.61	7.61	7.22	7.93	10.67	11.38	12.96	8.86	7.15	10.93	10.66	11.63	10.69	10.44	9.49	7.99	9.22	9.1	10.01	7.24	7.57	8.81	10.14	9.79	6.82	7.85	9.45	7.89	8.17	7.54	8.97	8.33	12.2	9.37	6.82	9.35	8.3	8.73	8.8	10.06	8.85	9.91	6.52	8.42
ENSMUSG00000025027	Xpnpep1	20.53	23.95	22.05	19.17	21.73	24.95	18.25	22.31	21.94	22.74	18.82	14.2	24.75	19.46	19.38	20.65	20.07	20.67	25.75	21.2	16.65	18.27	19.77	22.47	23.03	17.2	14.79	21.59	15.92	18.57	20.17	27.27	25.99	20.94	22.35	26.32	26.11	26.34	28.17	32.37	20.81	22.37	18.74	30.2	14.99	25.72	24.91	29.46	23.71	26.04	30.44	26.29	26.89	19.63	23.16	19.73	20.27	19.68	23.56	25.26	23.77	21.76	21.36	24.01	22.44	22.89	24.99	19.47	24.69	24.17	24.31	29.09	20.75	23.57	27.83	27.72	23.37	27.34	32.97	25.76
ENSMUSG00000025034	Trim8	9.66	11.39	10.9	8.63	9.95	10.05	7.77	7.78	7.74	8.76	6.88	5	7.57	6.79	7.36	6.45	6.76	6.4	6.11	7.88	5.34	6.18	7.39	6.54	10.07	7.8	6.95	9.49	6.91	8.13	8.31	9.4	8.9	7.85	8.44	9.85	9.42	10.14	8.31	8.97	8.04	9.29	7.99	9.16	5.42	8.04	7.88	5.86	9.42	6.63	8.52	7.93	8.96	6.25	7.79	5.68	8.03	6.66	7.8	9.64	7.78	7.84	6.82	7.62	7.85	5.76	8.46	8.01	6.94	6.08	7.31	8.78	6.83	8.51	7.07	8.84	7.58	9.11	6.81	10.24
ENSMUSG00000025035	Arl3	42.03	57.86	72.75	65.75	60.79	60.7	64.75	54.08	58.45	46.83	56.82	48.46	50.14	52.76	54.63	54.77	49.29	62.35	42.4	52.59	52.17	52.17	43.89	55.3	57.87	51.33	52.67	47.35	55.86	49.69	35.59	47.34	47.87	51.61	46.52	39.57	42.43	45.84	45.56	45.31	47.92	55.46	48.13	48.52	48.11	49.37	60.46	47.09	51.83	47.27	53.28	50.19	52.47	50.01	49.67	52.04	57.18	38.21	52.86	51.51	50.92	47.82	42.05	53.27	45.67	54.87	42.08	41.09	43.54	46.02	52.81	44.25	40.24	39.97	39.16	43.83	39.67	52.73	45	46.56
ENSMUSG00000025036	Sfxn2	3.74	2.03	3.97	2.43	4.67	1.94	3.38	2.12	2.54	3.6	1.02	0.25	1.03	1.93	2.06	2	1.4	2.38	2.18	1.87	1.26	2.38	1.57	1.27	2.28	1.76	1.26	1.83	2.24	1.81	1.12	1.33	2.56	1.12	2.44	1.73	1.61	3.1	1.58	1.72	1.77	1.85	2.42	3.54	2.19	3.91	3.13	3.14	3.45	3.11	2.25	1.84	2.4	2.4	1.52	2.26	1.42	1.83	1.74	3.23	0.98	1.77	1.72	2.16	1.94	1.08	2.16	3.8	2.72	3.45	2.04	2.21	2.64	2.9	2.16	2.84	2.12	2.1	1.63	3
ENSMUSG00000025037	Maoa	2.14	2.74	1.7	2.23	2	2.05	1.95	2.16	3.21	1.94	2.42	2.48	2.54	1.86	1.78	2.19	2.22	2.29	2.33	1.96	2.82	2.98	1.7	2.31	1.92	2.31	2.15	1.66	1.85	2.18	1.78	2.55	2.11	3	2.4	1.86	2.37	2.17	2.2	2.14	3.79	2.29	3.28	2.88	2.22	2.28	4.05	2.43	2.94	2.16	2.89	2.11	2.93	3.41	1.97	3.24	2.11	2.27	2.58	2.83	1.64	2.62	2.25	2.87	2.84	2.86	3.13	2.72	2.03	2.48	1.91	2.61	3.23	2.67	2.24	3.83	3.29	2.17	2.93	2.51
ENSMUSG00000025040	Fundc1	13.01	12.74	13.47	17.58	13.41	15.83	14.26	11.2	18.92	14.13	15.43	11.56	12.94	12.67	21.02	16.93	10.46	14.3	13.61	11.41	11.43	12.86	11.61	15.62	8.98	15.42	13.54	8.45	7.97	10.76	9.71	10.99	12.25	11.6	17.62	8.35	8.37	10.68	11.2	12.08	11.02	11.57	15.72	13.87	14.92	14.79	15.23	11.08	11.94	13.9	8.16	11.84	16.76	9.8	11.09	12.88	22.92	13.67	13.2	11.3	10.99	19.58	9.81	10.65	11.29	17.96	10.27	13.2	10.52	8.72	9	8.75	11.46	10.02	11.07	9.21	10.2	12.23	14.96	13.52
ENSMUSG00000025041	Nt5c2	4.36	5.07	3.57	2.53	4.88	4.36	2.72	6.27	6.26	4.17	3.41	6.56	5.8	6.34	2.47	7.43	6.78	4.33	5.16	3.6	6.55	4.52	3.49	2.86	7.14	4.74	3.15	10.01	4.37	4.11	4.14	6.24	7.57	4.82	4.31	3.57	4.02	4.89	3.13	6.58	6.76	7.86	8.16	5.96	4.78	5.65	16.92	8.26	5.64	8.71	5.38	7.12	5.87	10.61	6.3	10.78	7.43	7.45	10.47	7.92	6.92	5.77	11.67	7.52	6.67	13.65	7.69	6.96	10.11	13.11	10.4	9.85	13.46	6.53	6.73	7.09	12.55	9.3	9.25	8.12
ENSMUSG00000025044	Msr1	2.81	0.56	2	0.19	0.87	0.69	0.48	0.52	1.49	0.44	0.17	0.71	0.63	0.9	1.31	1.04	0.24	0.17	0.52	0.15	1.28	0.86	1.31	1.28	1.84	0.76	1.92	0.39	0.57	1.02	0.24	0.94	1.15	0.42	0.37	1.09	0.55	0.47	1.12	0.42	1.14	1.34	1.13	0.8	0.26	1.27	1.02	0.65	0.73	0.81	2.13	0.43	0.64	0.89	0.19	1.51	0.47	1.33	1.34	1.33	0.93	0.46	1.63	0.45	0.61	0.47	0.54	0.7	1.89	1.16	1.15	1.4	0.82	1.35	0.85	1.35	0.77	0.63	1.42	1.43
ENSMUSG00000025047	Pdcd11	3.94	4.06	3.28	3.54	3.91	4.24	3.36	4.18	4.05	3.47	3.61	3.05	3.58	4.13	3.31	3.42	3.48	3.72	3.63	3.42	3.7	3.75	3.94	3.58	3.87	3.71	3.62	3.01	3.48	4.24	4.05	5.11	6.06	4.89	4.33	7.93	5.5	6.03	5.88	4.54	3.89	4.77	4.24	4.31	2.78	4.53	4.68	4.4	3.67	4.39	5.53	3.82	4.59	4.65	4.92	4.62	3.64	4.29	4.43	4.15	3.67	5.62	4.63	4.16	5.07	4.92	3.81	4.53	3.99	3.84	5.43	5.45	4.33	4.08	4.88	5.25	6.67	5.81	6.59	4.82
ENSMUSG00000025049	Taf5	1.09	1.64	1.2	1.98	1.3	1.23	0.95	1.19	0.87	1.75	1.9	2.31	0.57	1.38	1.21	2.42	1.23	1.96	1.36	1.41	1.1	1.49	1.45	1.92	0.98	1.53	1.12	1.33	1.84	1.33	1.45	1.35	2.05	2.09	1.46	2.18	1.46	2.23	2.23	2.93	1.3	1.06	0.87	2.02	1.11	1.37	1.03	1.24	1.91	0.99	1.61	1.07	0.67	0.94	1.57	1.36	1.26	1.56	1.25	0.59	1.1	1.23	1.38	1.28	1.77	0.91	1.4	1.42	0.55	1.27	1.03	0.59	0.9	1.56	0.84	0.92	1.52	1.33	1.47	1.42
ENSMUSG00000025050	Pcgf6	2.86	2.49	2.82	1.91	1.77	1.49	1.54	1.42	2.49	1.37	2.84	1.08	3	2.76	2.95	2.36	2.12	1.52	1.97	3.3	3.68	2.13	2.57	2.31	1.59	3.34	2.46	2.19	3.09	2.68	3.08	3.64	2.72	3.08	2.66	3.67	2.63	2.55	2.51	3.74	2.77	2.21	2.13	2.3	1.81	2.35	1.2	2.28	1.76	1.86	1.61	1.65	2.49	1.98	3.73	1.35	2.25	2.45	1.39	2.32	1.16	1.45	2.24	1.43	1.92	1.79	2.33	2.07	1.99	1.61	2.85	1.02	2.25	1.93	1.52	2.25	1.8	3.12	1.81	0.82
ENSMUSG00000025059	Gk	1.33	0.26	0.68	0.16	0.36	0.57	0.18	1.31	0.58	0.65	0.21	1.03	0.76	0.36	0.49	0.31	0.26	0.33	0.31	1.05	0.37	0.58	0.48	0.77	1.74	1.08	0.34	0.21	1.45	0.55	0.55	0.33	1.6	0.29	0.56	2.52	0.87	0.19	0.2	0.69	0.44	0.85	0.3	1.29	0.83	0.36	0.95	0.77	1.4	0.96	0.69	1.41	2.03	0.45	0.43	0.69	0.81	0.46	0.8	1.36	0.94	0.98	0.49	0.42	0.7	0.79	1.42	0.97	1.32	0.76	1.48	1.29	2.48	2.32	3.34	1.22	1.28	1.58	2.16	1.59
ENSMUSG00000025060	Slk	10.09	10.31	8.94	8.64	8.45	11.79	6.28	9.17	9.76	8.77	7.19	7.29	8.25	8.96	9.89	8.33	8.81	6.72	8.65	6.81	6.32	8.05	7.86	7.86	6.08	8.48	9.62	7.76	7.22	9.1	8.66	10.67	7.98	9.94	8.58	10.14	7.78	10.33	11.14	11.3	9.44	8	9.93	10.32	5.4	9.09	9.31	12.48	11.03	11.61	12.7	8.04	10.81	8.89	11.56	10.7	8.52	11.34	10.34	12.9	11.27	9.84	14.48	9.27	12.42	12.23	11.1	10.62	10.87	14.15	13.07	12.05	13.93	11.68	15.01	15.33	11.8	13.36	11.52	9.69
ENSMUSG00000025066	Sfr1	43.68	50.81	48.74	51.05	47.15	50.84	41.19	48.49	51.01	52.17	41.42	46.8	52.05	54.56	49.15	56.02	54.99	46.59	49.22	46.73	55.33	52.17	55.51	53.84	50.28	58.15	51.98	54.79	56.59	55.52	59.56	60.49	58.76	66.07	62.84	73.53	67.21	63.6	85.89	69.71	51.61	49.5	50.55	60.47	54.64	48.83	51.85	55.97	50.29	52.59	55.79	56.4	63.34	53.41	55.86	52.88	56.88	57.29	48.52	56.15	50.81	44.78	50.38	53.68	67.58	51.52	46.4	58.43	53.62	54.89	50.25	47.43	48.52	53.28	54.92	57.36	52.79	55.26	54.76	54.39
ENSMUSG00000025068	Gsto1	44.42	41.32	41.73	37.54	35.26	36.77	39.82	39.89	38.57	46.75	45.98	40.96	43.52	36.96	45.04	41.94	37.57	44.63	44.63	44.21	45.31	40.53	38.18	43.69	36.39	41.15	46.65	39.6	39.32	47.08	50.42	49.8	47.09	48.02	54.64	48.25	58.41	54.56	56.95	47.84	53.33	63.47	53.99	68.79	69.17	47.75	61.42	72.12	65.09	57.22	64.54	59.91	63.96	64.35	51.94	51.68	54.77	63.85	56.44	54.78	56.85	51.18	51.16	53.4	54.73	54.61	70.62	58.58	44.64	58.84	62.54	70.02	62.76	70.88	60.79	73.83	69.75	64.8	72.57	63.39
ENSMUSG00000025075	Habp2	2.45	2.4	2.82	2.75	3.08	3.76	2.05	2.14	3.24	1.36	2.85	2.71	3.03	2.13	1.71	4.59	2.67	3.24	3.54	3.69	3.38	3.12	3.32	4.38	3.67	5.28	4.54	3.71	5.62	6.75	5.32	5.8	6.71	5.16	6.2	5.97	4.48	7.68	5.68	4.55	2.62	2.88	1.4	5.54	4.01	2.65	2.1	2.2	3.59	2.96	7.01	5.41	7.23	3.56	5.57	5.53	4.37	3.99	4.56	5.22	5.39	5.26	6.22	5.71	6.49	4.65	3.04	4.43	5.6	4.65	6.16	6.76	6.08	6.57	5.53	6.86	5.48	7.46	6.72	6.53
ENSMUSG00000025076	Casp7	3.25	3.11	5.33	6.44	4.67	2.35	2.63	3.26	2.68	4.33	2.14	2.83	2.46	1.86	1.33	3.33	1.07	3.21	2.16	1	3.79	2.18	1.9	4.31	2.67	2.63	2.42	2.23	2.26	2.34	2.8	2.62	2.27	3.42	1.59	2.57	4.45	2.97	3.7	3.01	4.6	2.33	2.29	5.89	5.69	1.83	2.04	2.06	2.15	3.47	1.49	2.44	1.75	2.1	3.35	1.53	1.51	1.74	3.54	2.35	2.87	0.82	0.6	1.64	2.82	2.25	3.74	2.73	4.29	2.55	2.28	1.67	3.23	4.36	3.36	3.8	2.08	3.96	1.61	3.51
ENSMUSG00000025077	Dclre1a	3	1.16	0.9	4.92	1.03	0.81	0.75	1.16	1.24	0.79	3.3	0.39	0.81	1.22	0.98	1.22	1.69	0.57	1.44	1.02	0.92	1.14	0.98	1.69	1.03	0.6	2.75	0.69	0.77	0.74	0.97	1.79	1.15	0.78	1.01	1.68	0.72	1.69	0.63	1	4.28	1.34	3.45	0.9	1.35	0.85	1.27	1.29	2.53	1.29	0.47	1.75	1.18	1.43	0.81	3.49	3.29	2.32	0.9	1.3	0.54	0.65	0.88	2.24	1.09	0.81	1.1	2.12	3.61	2.43	1.06	0.96	1.39	3.3	1.67	2.87	1.55	1.54	1.61	3.67
ENSMUSG00000025078	Nhlrc2	2.36	2.32	2.75	2.93	2.14	3.1	2.3	2.17	2.63	2.15	1.84	2.17	2.76	2.62	2.73	2.4	2.22	2	2.65	3.09	1.95	2.32	2.45	2.75	2.35	2.5	2.42	1.85	2.88	2.52	3.73	2.99	2.69	2.85	3.73	1.98	1.82	3.05	2.66	2.69	2.87	2.22	2.99	3.19	2.55	2.79	3.39	3.04	4.4	2.81	4.1	3.31	2.6	3.09	3.41	2.9	2.65	2.77	3.15	4.27	2.62	3.24	3.57	2.2	3.96	3.11	3.49	3.17	4.46	4.1	3.82	3.98	5.05	4.35	3.78	3.81	3.23	2.87	4.76	3.12
ENSMUSG00000025083	Afap1l2	1.47	1.19	0.74	0.97	2.45	0.98	1.21	1.07	1.58	0.75	1.05	1.14	0.98	1.14	0.72	1.34	0.57	1.22	0.9	1.04	1.68	0.76	1.01	1.4	0.8	1.3	0.9	1.17	0.97	1.38	1.78	2.03	1.08	1.8	1.66	1.14	1.19	1.2	1.15	0.95	2.97	1.04	1.16	1.01	1.02	1.55	1.77	1.4	0.85	0.87	1.12	1.23	1.16	1.25	1.57	1.37	1.16	1.93	2.18	1.22	1.55	1.39	1.71	1.07	1.17	3.22	1.58	1.98	1.75	1.7	1.73	3.96	2.71	3.22	1.9	1.75	0.72	0.93	1.16	1.85
ENSMUSG00000025085	Ablim1	19.52	19.91	19.07	20.76	15.02	17.48	14.29	15.58	24.91	20.3	22.52	21.45	18.58	21.56	19.99	26.44	22.03	29.85	27.92	23.61	29.38	30.48	24.04	24.59	25.13	33.61	41.44	34.2	30.46	33.84	41	31.06	39.78	32.92	35.83	40.75	35.81	37.66	33.33	34.16	29.68	32.25	38.47	43.81	22.05	32.33	41.49	41.71	38.33	39.6	62.68	54.19	46.09	58.93	42.17	54.85	47.43	48.37	58.85	65.32	59.18	69.19	56.92	61.38	64.63	79.3	91.54	84	87.56	61.31	77.46	76.8	88.46	79.42	77.91	41.04	53.33	50.89	49.1	68.99
ENSMUSG00000025086	Trub1	3.39	3.34	4.62	5.07	2.85	4.09	1.66	3.82	2.33	3.11	1.55	3.08	2.9	3.28	3.65	4.08	3.16	3.23	3.3	3.13	3.19	3.32	2.74	2.64	2.2	2.71	3.1	2.59	3.17	2.59	2.46	3.72	3.41	4.12	3.79	6.55	3.11	5.33	4.24	3.75	5.13	3.9	4.58	4.02	2.13	2.27	3.57	3.31	1.82	3.9	2.71	2.62	1.99	3.15	3.45	3.29	2.5	4.49	6.32	4.03	2.54	3.28	3.48	2.62	3.97	3.81	2.93	4.47	3.09	3.78	2.74	6.55	4.8	4.73	5.8	5.15	4.11	4.59	4.27	3.7
ENSMUSG00000025089	Gfra1	2.2	1.9	2.61	1.32	2.63	3.36	1.34	2.31	1.91	1.48	1.82	1.99	3.32	2.05	3.82	2.94	2.91	2.09	2.38	1.93	1.46	2.94	1.63	1.96	1.36	2.1	2.66	1.64	2.01	1.84	2.45	1.96	2.25	2.15	1.93	1.47	1.94	1.51	1.31	2.36	1.42	1.73	1.98	2.43	1.21	1.38	2.53	2.63	1.62	2.14	2.52	2.19	2.26	1.75	1.5	1.52	2.14	1.65	1.85	1.55	1.97	1.54	3.15	1.79	1.81	1.88	1.29	1.91	2.2	1.93	1.64	2.42	2.05	3.81	1.88	1.31	2.41	0.84	1.53	0.98
ENSMUSG00000025092	Hspa12a	3.19	2.23	4.13	3.78	2.57	1.66	2.53	1.66	2.11	3.26	2.82	3.68	2.31	4.45	2.47	1.49	2.11	2.25	2.62	2.19	1.92	2.38	1.43	1.65	2.02	1.92	1.88	1.77	2.05	2.79	2.66	2.44	2.08	1.95	2.34	2.98	1.28	1.56	2.24	3.15	5.79	3.72	4.48	4.43	2.74	2.87	5.89	5.81	4.08	4.78	3.04	4.1	4.28	4.07	4.89	5.51	4.72	4.19	5.32	4.07	4.12	3.95	4.3	3.44	4.49	5.81	4.53	6.53	4.91	4.9	3.83	4.12	4.56	3.61	3.06	4.3	2.71	4.25	3.57	3.97
ENSMUSG00000025094	Slc18a2	0.22	0.47	0.51	0.59	0.17	0.81	0.27	0.31	0.35	0.05	0.41	0.35	0.12	0.23	0.52	0.47	0.12	0.54	0.19	0.24	0.16	0.39	0.35	0.87	0.42	0.44	0.36	0.09	0.24	0.26	0.17	0.34	0.74	0.27	0.33	0.73	0.14	0.39	0.46	0.26	0.12	0.6	0.24	0.47	0.25	0.62	0.73	0.49	0.22	0.46	0.52	0.55	0.38	0.5	0.67	0.39	0.25	0.59	0.29	0.27	0.3	0.31	0.96	0.16	0.39	0.32	0.43	0.18	0.31	0.22	0.31	0.22	0.15	0.46	0.43	0.25	0.62	0.2	0.28	0.21
ENSMUSG00000025102	3110040N11Rik	20.52	20.19	20.19	21.78	10.66	15.36	23.82	16.53	32.52	15.86	10.31	10.31	9.07	15.98	15.93	13.85	21.4	20.26	18.09	18.88	25.49	17.12	11.1	22.66	23.59	16.05	13.81	18.44	18.11	14.67	18.36	15.31	20.6	17.43	22.14	16.53	32.37	20.82	14.57	13.98	21.01	26.09	14.08	15.05	11.51	13.67	18.59	16.19	21.84	17.14	22.45	20.73	14.49	16.34	24.39	19.69	28.7	13.74	17	17.19	25.48	14.79	14.22	18.66	12.92	17.85	22.53	15.18	14.04	15.72	21.48	16.78	20.99	14.83	17.65	11.87	15.01	22.07	20.46	28.09
ENSMUSG00000025103	Btbd1	85.71	74.51	74.23	86	79.77	88.4	75.64	66.82	73.93	69.81	84	83.59	73.59	81.15	86.06	74.02	74.29	82.32	87.13	73.06	72.92	79.51	61.19	69.41	74.96	68.06	66.71	67.15	64.91	74.54	57.3	73.57	70.4	70.73	67.12	56.92	64.18	73.66	63.32	63.39	91.24	86.21	92.79	101.29	79.68	106.13	94.15	116.52	100.07	105.27	92.97	109.35	97.86	88.33	90.71	83.94	98.63	83.86	97.85	78.46	91.68	90.32	100.85	86.43	91.23	82.57	84.12	86.01	78.69	95.17	99.84	79.01	84.61	88.79	96.92	103.23	93.15	81.13	110.9	94.62
ENSMUSG00000025104	Hdgfl3	0.89	1.2	1.46	1.16	0.79	0.98	0.67	0.66	0.8	0.75	1.1	0.8	1.2	0.47	0.98	1.19	0.93	1.34	0.74	1.14	1.36	1.08	1.15	1.04	1.03	1.21	0.55	0.85	0.87	1.41	1.03	0.76	0.65	1.07	1.16	1.31	0.85	1.32	1.37	1.25	1.38	1.21	0.62	1.02	1.48	1.45	1.08	1.42	0.7	1.38	1.29	0.97	0.88	0.93	1.27	1.35	1.63	1.17	1.34	1.2	1.07	1.38	1.24	0.89	1.19	1.04	1.71	1.31	1.22	0.85	1.48	1.1	1.96	1.45	1.88	1.48	0.89	1.22	1.68	1.64
ENSMUSG00000025129	Ppp1r27	120.38	135.72	123.47	143.19	114.87	75.01	75.23	95.25	127.06	112.54	86.99	53.16	67.6	76.89	70.58	48.02	51.37	56.92	55.98	55.26	41.74	62.14	85.34	56.01	88.99	85.83	78.69	99.19	71.51	104.43	123.87	276.37	170.5	188.87	160.15	116.69	185.84	216.71	226.59	201.52	134.65	109.36	94.69	115.62	124.73	92.86	91.09	92.19	137.24	92.8	319.8	152.54	241.98	127.11	266.99	317.48	170.23	147.4	158.96	229.65	356.64	381.56	310.01	323.11	308.8	306.54	311.43	201.89	285.97	248.85	275.87	254.93	339.74	268.04	305.12	238.19	181.41	319.37	435.3	222.97
ENSMUSG00000025130	P4hb	76.56	83.99	81.72	78.33	78.87	83.24	74.13	76.55	85.83	87.24	82.33	67.59	69.53	86.49	83.73	79.13	76.26	80.2	80.57	85.28	74.02	75.51	75.57	87.42	77.75	77.33	73.47	70.78	75.34	86.8	76.09	84.46	82.4	88.61	77.17	77.02	80.83	81.17	87.65	93.83	92.36	96.99	93.01	110.01	91.49	95.33	94.86	103.47	105.2	96.64	117.27	99.61	104.51	98.62	98.56	98.06	95.51	104.33	98.94	99.71	100.65	89.43	96.62	94.26	108.96	86.17	94.86	91.38	90.23	88.38	94.68	91.44	91.36	122.62	87.85	116.47	103.24	100.1	107.99	104.61
ENSMUSG00000025132	Arhgdia	69.62	61.83	66.69	69.5	74.22	69.73	60.86	84.46	82.26	86.92	56.43	49.7	58.36	72.87	68.44	55.74	64.66	67.48	60.32	66.76	68.69	61.9	72.94	66.08	73.22	61.93	59.66	63.79	65.45	73.7	72.36	82.66	76.56	74.17	74.9	73.95	91.45	95.2	97.97	83.19	75.77	84.86	71.83	83.02	66.55	89.47	86.78	78.22	79.05	79.74	91.59	94.99	103.92	85.13	92.16	74.43	94.61	80.11	91.48	85.02	78	87.28	71.92	80.1	93.96	79.84	82.41	76.68	98.11	76.67	80.69	92.89	85.54	78.04	74.87	92.01	84.97	89.17	94.39	100.21
ENSMUSG00000025133	Ints4	22.11	21.24	20.04	10.79	17.37	25.77	19.34	17.38	15.67	18.02	14.71	16.3	16.05	19.55	14.6	13.99	15.37	11.71	21.13	24.77	26.92	18.79	15.04	18.23	26.15	20.75	15.04	21.35	21.1	25.97	18.18	24.37	20.64	20.63	17.27	19.63	34.07	24.08	33.93	23.37	19.24	15.59	16.54	11.88	28.25	24.54	24.02	23.06	15.79	21.79	11.6	14.75	15.28	15.69	17.01	14.77	19.35	13.34	21.15	19.03	19.73	17.51	14.69	20.93	22.34	20.54	16.83	19.1	17.65	24.4	18.87	18.24	19.93	19.1	17.1	28.95	19.08	22.74	22.99	18.36
ENSMUSG00000025134	Alyref	12.09	8.78	10.63	10.08	6.67	9.09	12.52	10.95	9.22	14.96	8.17	11.7	8.58	7.93	8.14	10.12	8.95	8.31	7.16	10.14	7.85	9.84	9.54	7.15	12.7	9.82	9.77	5.8	4.89	11.26	9.75	11.81	13.72	11.8	12.49	14.36	21.62	22.31	15.59	14.05	10.91	13.7	10.19	10.9	17.28	12.64	11.75	12.38	10.2	10.19	9.19	10.22	19.7	11.9	9.43	12.9	16.97	11.04	7.93	10.23	10.64	11.82	16.7	11.37	16.48	16.17	13.83	6.38	11.52	8.66	10.78	12.15	10.11	13.51	9.17	15.83	13.25	12.63	16.08	11.98
ENSMUSG00000025135	Anapc11	20.06	17.51	22.54	19.38	19.85	17.91	18.6	16.83	18.26	21.28	20.48	18.78	17.45	17.98	16.02	20.14	20.55	19.45	24.38	20.73	20.6	14.5	18.55	17.39	20.24	17.71	19.62	17.81	16.78	18.61	17.96	26.4	19.29	21.55	19.27	15.38	17.96	17.04	15.14	16.27	17.94	15.31	17.37	13.14	17.86	17.62	20.26	15.97	15.03	18.47	17.68	20.7	17.29	13.42	16.72	15.58	20.06	11.28	19.93	18.48	25.53	17.95	18.01	17.73	16.66	19.55	21.4	20.82	20.01	11.56	19.05	17.22	17.93	12.88	15.05	17.37	15.48	17.75	16.13	13.82
ENSMUSG00000025137	Pcyt2	32.05	26.45	25.39	30.18	37.89	29.53	24.31	26.46	27.67	29.32	23.52	15.68	20.37	29.56	23.18	22.15	22.72	28.18	32.58	24.42	22.81	27.48	25.95	26.04	27.75	27.91	21.48	23.48	22.39	24.43	26.53	32.55	24.66	25.92	27.12	18.26	26.37	28.72	22.23	18.33	25.97	28.46	26.1	35.55	20.98	26.37	28.24	30.48	28.9	35.34	19.34	27.35	27.14	27.67	31.69	27.56	35.69	25.98	28.57	31.32	29.71	28.1	26.89	31.8	27.22	28.36	29.41	25.69	27	30.11	29.19	31.93	34.55	47.39	33.65	26.42	30.14	34.98	26.8	31.72
ENSMUSG00000025138	Sirt7	4.6	3.85	4.07	7.53	5.53	4.88	4	5.77	8.81	6.94	5.73	6.37	6.76	6.09	6.45	4.24	5.22	6.78	6.53	9.6	7.06	7.43	7.22	8.23	6.21	4.67	5.2	6.7	6.05	6.32	8.89	8.26	12.87	6.71	9.28	8.16	8.71	8.21	12.43	8.84	6.62	6.09	5.97	6.43	6.76	10.74	8.93	5.78	5.77	9.34	8.81	7.06	7.04	6.37	6.67	4.31	10.84	7.92	7.24	9.71	9.22	5.29	4.44	6.34	5.99	5.16	6.56	5.62	4.95	6.55	6.78	5.91	6.75	5.71	6.6	8.44	6.63	6.5	7.28	8.04
ENSMUSG00000025139	Tollip	13.79	18.82	20.47	17.94	17.97	16.79	15.25	17.58	19.07	16.64	14.18	14.62	16.98	16.89	18.56	17.22	15.53	18.89	17.85	17.88	18.69	20.12	17.34	19.07	18.3	24.31	20.91	23.69	21.63	21.93	33.05	36.04	32.13	27.09	31.49	32.89	35.72	32.59	40.29	28.43	16.27	16.01	20.86	23.32	12.49	19.19	19.1	18.93	15.7	19.59	23.39	20.9	21.94	21.76	22.71	18.48	17.43	18.74	18.8	20.67	16.62	19.42	21.12	16.9	26.1	19.32	19.54	22.32	19.5	18.82	20.56	23.87	21.67	22.01	25.32	24.7	25.2	24.61	30.79	23.7
ENSMUSG00000025140	Pycr1	4.57	4.34	2.24	3.62	1.68	5.79	2.5	3.75	4.49	3.86	2.89	2.42	3.49	3.85	3.65	2.33	3.17	4.22	2.84	4.86	1.96	3.57	3.05	3.18	3.17	3.34	2.85	3.98	2.37	2.13	2.28	2.53	4.22	2.91	2.73	4.16	3.26	6.6	4.07	5.17	1.77	4.73	4.34	2.03	1.9	2.79	2.36	4.48	2.79	2.31	2.03	2.04	1.79	1.58	2.05	2.17	1.85	2.57	1.57	3.3	4.73	2.26	2.58	4.52	2.69	1.34	3.15	2.52	3.7	4.03	2.63	1.93	3.65	1.26	3.65	2.47	2.38	1.96	1.24	1.93
ENSMUSG00000025141	Myadml2	91.6	99.44	87.7	78.32	79.64	77.33	83.45	71.24	100.62	85.31	72.73	63.8	71	79.63	70.04	96.33	73.03	58.9	76.79	78.52	60.09	66.43	67.64	61.29	76.25	67.49	66.15	74.71	72.23	89.29	74.62	76.97	71.69	73.64	92.59	101.74	102.6	94.7	97.7	85.72	86.58	82.53	92.46	81.42	106.99	90.21	87.81	82.15	76.79	89.38	82.06	90.04	79.6	89.34	80.64	89.31	89.63	69.12	76.08	94.02	61.7	97.57	86.16	73.96	74.6	94.42	103	82.34	77.74	97.49	92.11	92.39	113.68	75.66	99.52	86.22	75.85	86.64	106.5	96.78
ENSMUSG00000025142	Aspscr1	20.73	26.22	23.32	18.15	26.29	17.87	26.7	21.39	25.67	20.53	13	15.16	18.13	29.89	19.25	27.2	21.43	23.61	26.39	27.5	29.2	20.64	26.64	31.32	34.78	30.07	23.03	25.23	21.42	39.47	41.02	39.95	47.33	33.56	35.38	41.39	48.73	50.26	51.86	51.16	23.78	27.41	25.84	24.26	27.23	30.79	24.41	30.01	24.33	34.14	39.54	31.37	29.88	31.25	30.97	19.89	28.27	39.75	25.02	39.38	31.27	32.29	29.62	26.64	36.29	27.35	34.98	36.9	37.82	31.65	35.12	35.78	36.34	26.37	27.13	40.69	27.59	36.43	35.85	31.15
ENSMUSG00000025144	Cenpx	33.05	25.63	24.55	22.9	32.59	25.95	26.35	29.35	24.22	29.62	32.84	15.7	35.09	26.17	25.99	27.3	27.13	30.49	40.96	37.14	29.06	26.79	27.75	26.64	31.83	22.52	24.1	21.94	30.07	32.65	27.06	34.46	20.52	28.7	26.14	20.89	30.38	30.05	20.63	16.68	28.44	22.42	25.45	34.07	30.67	27.25	26.39	34.16	33.14	26.85	23.03	23.04	29.02	30.79	30.91	24.49	29.96	17.29	27.48	25.95	30.14	21.91	22.2	23.9	25.13	27.72	24.06	28.31	32.19	24.25	18.97	22.98	25.78	23.5	21.67	23.47	24.13	20.08	24.21	25.16
ENSMUSG00000025145	Lrrc45	5.76	3.74	8.52	5.26	4.96	5.01	4.72	6.44	7.41	5.76	4.2	2.12	6.96	5.82	5.2	5.9	7.58	8.29	5.98	5.69	8.05	4.94	7.08	6.81	6.71	4.8	6.5	4.6	3.98	6.87	4.88	5.43	5.09	3.78	5.65	7.72	6.33	5.79	5.44	8.46	5.58	8.06	6.85	6.27	2.8	6.78	6.24	5.68	6.34	6.41	7.37	9.07	7.26	6.74	7.16	5.76	6.25	6.06	6.4	6.65	4.31	4.8	4.88	4.95	5.55	3.43	6.11	5.17	5.61	4.47	4.33	7.53	4.21	4.51	4.68	4.15	4.22	8.21	7.06	8.57
ENSMUSG00000025147	Mob2	42.44	46.84	45.26	37.13	49.87	48.48	40.67	54.58	58.02	49.42	41.54	40.77	40.97	48.87	39.59	41.83	41.08	56.75	55.69	52.26	53.26	48.66	49.3	54.32	50	55.26	49.13	46.62	54.17	59.63	56.84	65.38	64.02	60.46	52.81	58.22	68.69	65.97	65.77	65.87	50.08	43.84	53.3	53.72	41.78	48.53	46.22	46.91	47.28	53.75	61.11	46.01	61.74	52.53	41.83	47.75	51.83	54.06	46.88	51.6	43.75	44.21	36.78	46.08	52.68	46.29	52.32	54.42	43.04	47.19	52.04	51.55	46.48	41.45	51.82	50.49	46.65	49.17	46.63	50.78
ENSMUSG00000025150	Cbr2	56.34	53.91	44.27	44.43	41	66.59	54.96	41.53	47.92	60.57	40.74	36.66	48.15	37.43	43.37	33.48	36.53	44.74	41.95	38.92	37.72	45.11	46.85	31.6	48.89	28.62	34.1	37.77	24.62	30.1	34.57	25.94	25.94	21.54	36.63	22.09	43.34	20.16	17.47	24.85	25.41	20.55	16.11	22.79	19.33	22.22	27.87	15.3	24.95	16.3	18.7	16.5	20.95	14.68	23.4	17.07	18.9	18.79	16.92	24.03	19.31	33.07	18.61	25.37	16.09	18.25	13.99	14.23	23.19	13.12	19.48	17.87	10.34	15.51	12.73	14.19	15.83	16.79	11.03	17.19
ENSMUSG00000025151	Maged1	13.38	12.48	16	14.04	15.44	14.18	12.87	14.98	15.38	17.13	12.84	9.84	13.48	11.35	13.11	11.28	9.92	12.42	12.31	13.34	11.02	12.13	12.03	14.35	14.14	14.4	12.61	8.01	12.21	11	11.66	13.35	11.82	12.19	11.24	12.34	14.72	9.38	11.28	13.76	21.99	21.36	18.99	18.49	14.24	20.38	23.26	21.37	18.55	20.31	18.34	18.85	18.78	22.46	15.41	16.06	22.45	17	20.94	19.87	17.52	16.03	16.76	15.59	17.67	13.99	16.22	17.59	19.89	16.21	17.35	20.51	16.78	18.69	17.73	14.84	16.73	17.99	13.97	18.33
ENSMUSG00000025153	Fasn	8.68	42.13	21.58	9.41	50.04	15.21	13.8	15.02	20.68	17.7	15.76	4.48	11.78	11.88	13.39	4.32	10.99	13.33	12.71	8.49	10.91	7.37	3.07	9.21	8.24	5.73	3.25	7.12	3.17	5.17	5.37	7.4	4.77	5.05	5.11	6.6	5.1	8.18	11.73	6.94	69.76	22.83	31.42	62.06	39.93	57.66	72.24	87.11	23.07	53.33	15.07	22.88	36.37	47.91	31.57	31.6	39.48	24.93	40.34	33.83	27.49	24.14	6.84	27.69	23.22	16.23	25.9	23.18	27.84	25.92	8.51	14.43	11.89	21.48	9.33	9.55	15.06	15.28	9.38	24.42
ENSMUSG00000025154	Arhgap19	4.04	5.46	3.63	4.49	4.6	3.71	2.56	3.78	3.71	3.78	3.74	2.68	4.29	3.21	3.63	3.84	3.94	3.82	3.36	3.84	3.93	3.23	3.88	3.94	3.18	4.13	3.47	2.72	3.37	2.76	2.63	3.19	3.1	2.94	2.73	3.63	2.12	3.43	2.67	3.31	4.6	4.28	4.82	3.02	2.12	3.83	3.99	4.29	4.92	4.85	4.06	5.25	4.83	3.94	4.83	4.32	3.56	5.28	5.77	4.93	3.8	2.7	4.39	3.22	4.71	3.16	3.45	4.5	3.55	4.05	4.06	4.63	3.77	2.85	3.98	4	3.75	2.97	2.99	4.74
ENSMUSG00000025155	Dus1l	22.23	25.81	23.69	21.34	26.45	24.58	23.58	27.01	26.15	20.01	23.29	13.5	19.57	19.72	23.79	19.87	15.3	25.51	22.72	20.15	22.88	19.83	22.86	20.1	23.36	22.09	19.29	20.96	19.28	21.38	26.48	29.49	25.16	23.55	27.72	35.14	32.76	38.12	33.12	35.18	22.04	28.72	20.91	25.32	33.59	26.75	26.12	28.51	21.44	27.18	25.19	21.05	27.86	28.95	22.07	19.32	24.25	24.27	22.19	25.26	26.06	20.92	23.87	19.62	21.01	27.8	28.13	25.26	25.07	20.2	25.6	22.33	20.29	24.58	24.24	33.07	25.24	27.3	42.22	30.44
ENSMUSG00000025156	Gps1	43.33	38.49	39.88	44.89	46.25	45.55	47.65	40.66	49.53	44.9	42.55	31.28	39.05	46.13	43.26	44.36	41.84	46.52	45.14	46.6	45.09	42.1	46	42.81	43.8	41.69	38.16	42.04	43.83	43.44	41.48	45.91	42.42	45.23	44.53	39.33	47.27	54.76	41.86	48.06	40.98	46.1	43.12	48.69	35.38	48.68	42.75	43.2	40.12	40.01	43.66	36.65	35.29	38.93	40.3	41.43	44.36	37.69	44.12	48.69	41.95	49.1	38.21	43.11	38.79	40.3	41.07	40.61	43.57	42.33	41.88	36.47	42.09	42.06	44.33	38.29	41.83	43.14	40.29	43.63
ENSMUSG00000025157	Zdhhc16	13.85	14.83	9.54	14.39	13.71	11.67	14.16	14.78	17.47	19.61	21.54	14.6	12.47	14.68	13.79	22.41	14.45	18.34	24.78	17.69	18.63	16.65	15.24	11.99	15.35	17.78	14.21	12.85	12.8	19.09	12.77	12.84	16.31	16.44	14.04	14.46	14.29	17.11	16.6	14.59	20.85	17.7	10.75	18.9	13.94	14.13	17.08	18.5	14.67	20.04	17.74	21.38	10.88	22.58	17.86	15.62	29.78	11.98	13.42	13.82	18.04	12.23	10.69	20.72	11.74	8.62	13.48	15.5	13.45	12.17	12.63	11.68	10.83	11.01	8.98	13.67	13.1	11.22	10.74	11.83
ENSMUSG00000025158	Rfng	13.33	12.75	12.74	14.3	13.02	13.89	14.82	13.59	13.13	14.35	13.95	10.15	11.33	14.09	13.43	10.97	12.67	13.08	11.79	13.94	11.77	9.53	10.92	10.86	14.44	11.52	9.56	11.72	10.1	10.82	10.25	9.4	8.4	11.64	11.99	10.65	11.39	8.66	9.63	9.49	9.68	13.2	11.38	8.94	11.22	11.11	11.65	11.88	15.17	11.65	11.12	12.68	12.46	12.5	12.26	11.79	12.95	9.55	13.74	11.96	9.14	11.14	9.24	9.22	11.41	9.56	12.01	11.36	8.7	11.03	8.57	10.38	9.1	10.53	8.11	8.68	10.61	7.56	8.47	9.88
ENSMUSG00000025159	Mms19	6.62	8.83	9.37	7.55	8.25	5.9	6.48	9.41	8.79	9.06	6.46	4.78	7.01	7.87	6.7	7.64	7.01	6.25	11.33	7.84	8.03	8.51	8.22	9.65	6.9	13.57	10.29	8.92	8.79	8.97	12.03	11.41	10.7	9.33	10.23	10.42	17.53	10.6	17.66	11.72	10.02	8.9	8.86	9.18	5.75	6.2	9.27	8.55	8.27	8.47	8.76	10.69	9.23	9.64	7.64	7.06	18.64	9.03	6.95	9.25	7.51	10.68	7.54	6.9	16.75	8.21	7.21	11.73	9.58	9.6	12.22	8.62	11.59	13.06	8.97	11.5	8	8.18	10.33	9.6
ENSMUSG00000025161	Slc16a3	167.72	169.53	151.47	211.64	202.46	216.31	164.5	223.18	204.89	263.14	167.9	151.47	197.63	218.82	251.1	183.74	202.05	235.2	260.23	251	174.68	225.62	230.56	270.93	280.29	193.67	172.89	275.45	203.49	190.84	216.97	177.71	155.25	173.55	182.94	103.58	127.49	120.12	42.66	97.28	152.57	173.34	162.81	132.77	78.48	179.2	145.92	125.78	147	173.56	148.77	201.18	169.93	177.05	193.96	176.55	206.88	234.17	203.82	258.38	215.53	278.53	174.89	245.05	217.09	269.26	201.49	218.58	231.69	219.05	234.81	255.41	223.64	244.4	213.8	188.83	213.63	214.39	200.02	201.34
ENSMUSG00000025162	Csnk1d	24.37	24.13	26.83	29.55	26.23	29.13	23.38	26.69	35.97	35.01	21.84	27.18	30.57	28.39	22.15	28.85	26.64	23.51	24.61	24.15	29.86	30.88	30.42	29.15	27.47	33.46	31.48	32.84	27.99	37.12	36.54	40.43	39.88	35.23	48.22	40.99	40.3	45.35	42	48.46	33.51	34.03	29.86	32.29	20.33	24.08	31.41	33.8	32.03	28.53	32.5	26.55	27.39	31.14	27.14	32.69	25.93	31.57	25.34	31.46	25.17	28.95	33.35	32.26	31.93	38.22	26.33	30.19	29.93	29.24	37.34	31.97	39.8	35.33	30.03	36.55	41.8	36.77	38.21	42.71
ENSMUSG00000025169	Ogfod3	11.3	6.37	10.73	7	10.91	10.83	11.67	10.65	10.74	10.6	9.08	7.33	9.46	11.72	9.3	12.83	8.91	9.32	6.9	8.9	8.4	9.13	8.8	10.68	10.99	7.37	7.1	10.01	9.46	8.06	7.75	7.39	8.47	7.63	10.28	7.98	5.07	8.34	8.39	8.78	6.99	8.58	8.86	8.86	6.5	10.32	6.77	8.22	7.48	10.29	8.37	9.58	9.12	10.18	7.76	6.95	8.86	6.48	7.53	7.83	10.85	9.14	6.52	9.65	8.08	6.29	5.36	11.34	7.52	7.75	7.75	5.5	6.84	6.58	4.82	8.37	7.28	6.44	9.81	6.65
ENSMUSG00000025170	Rab40b	11.28	11.54	8.3	9.76	8.95	6.15	11.28	7.57	9.52	10.21	8.33	4.93	8.16	5.48	9.89	6.89	5.57	7.6	9.13	8.79	7.68	6.09	7.27	8.25	7.33	4.43	4.76	5.63	4.85	4.57	4.41	3.74	3.56	6.53	2.96	5.93	4.9	7.14	3.45	3.66	7.06	9.4	9.32	5.67	4.75	9.58	6.79	6.87	6.8	7.6	3.81	8.44	3.99	8.42	5.41	5.96	7.63	6.27	6.95	7.79	6.4	8.63	6.75	6.32	5.56	6.17	6.58	4.49	6.93	5.5	6.32	4.94	5.66	7.5	7.28	4.06	6.32	6.04	3.69	6.49
ENSMUSG00000025171	Ubtd1	11.97	11.84	19.57	13.99	15.29	13.35	13.54	18.62	18.08	16	8.29	6.37	12	13.73	10.85	10.85	12.19	11.28	13.71	12.85	8.55	8.79	10.7	10.58	15.21	10.31	5.8	11.41	9.55	11.6	8.13	13.83	10.65	14.5	11.43	12.75	14.56	14.83	14.6	15.73	13.48	14.99	14.36	17.76	14.76	12.14	16.15	15.17	17.78	16.83	16.39	14.89	15.52	13.39	17.85	15.2	16.18	17.14	17.72	14.45	13.82	16.41	11.43	17.89	17.65	13.52	15.6	14.45	16.82	15.15	13.42	19.01	14.32	14.24	17.69	21.02	13.73	13.12	14.48	19.51
ENSMUSG00000025172	Ankrd2	92.77	96.02	108.81	137.82	113.65	92.65	121.79	123.85	135.75	174.96	147.58	115.12	137.47	221.25	117.97	208.39	169.65	208.55	247.65	213.34	226.5	233.5	275.5	244.68	265.08	345.87	325.57	330.23	382.55	328.23	454.58	394.51	560.86	491.99	490.1	530.81	485.2	398.89	486.12	489.95	225.21	368.5	270.32	325.73	293.1	379.64	230.97	242.22	353.14	244.14	600.82	407.22	547.84	287.16	394.05	462.03	540.93	280.13	497.48	502.6	668.9	561.64	483.3	671.89	513.41	769.76	812.64	649.44	904.24	558.04	1025.55	1085.48	1065.25	885.27	1012.14	1408.18	1142.75	1314.16	1409.74	1355.23
ENSMUSG00000025173	Wdr45b	11.88	13.65	15.1	10.7	12.43	9.94	11.23	10.27	13.04	8.84	8.76	9.84	9.09	7.37	9.39	10.99	10.9	11.97	9.75	10.31	8.08	8.33	8.17	11.32	9.39	10.55	12.04	9.79	9.75	11.97	13	12.19	12.95	13.27	10.08	15.02	14.16	12.06	22.26	13.05	15.63	14.19	12.2	12.86	8.94	13.67	11.35	11.36	12.07	12.92	12.14	11.23	12.05	9.41	10.81	11.2	8.44	15.7	10.25	10.48	9.89	11.37	11.73	10.77	11.38	11.9	10.93	12.66	11.15	9.9	13.03	12.73	10.75	11.5	13.19	12.95	11.75	12.83	18.01	13.56
ENSMUSG00000025175	Fn3k	16.92	19.22	16.32	12.27	11.91	17.97	13.63	17.39	16.23	17.7	14.7	11.46	13.8	11.66	14.56	7.87	14.38	15.11	17.06	11.47	10	11.4	15.83	17.04	12.17	12.76	10.13	10.74	12.28	12.08	10.76	11.23	10.66	12.26	11.47	7.03	9.82	9.82	6.51	9.2	11.61	14.55	12.42	10.15	13.54	13.43	11.63	11.17	15.33	13.34	11.19	8.88	6.44	9.59	12.91	12.03	9.62	12.52	13.4	13.6	12	10.64	11.46	14.35	9.76	9.26	8.86	11.9	7.31	12.47	8.59	8.2	11.09	11.16	11.07	10.12	6.79	6.55	6.65	6.36
ENSMUSG00000025176	Hoga1	1.64	0.14	3.14	0.59	0.82	1.67	1.04	2.29	0.61	1.03	1.72	1.31	0.8	0.43	3	2.64	1.06	1.19	1.24	1.23	1.34	1.89	1.45	2.01	0.85	0.97	0.58	1.49	0.7	1.01	1.46	2.21	1.84	1.58	1.52	1.46	2.53	1.51	1.68	2.11	2.13	1.54	3.21	1.9	1.23	1.59	1.31	1.27	1.33	1.02	2.55	2.58	4.79	2.57	4.92	3.78	1.23	1.72	3.62	3.69	3.55	2.46	4.3	3.14	4.46	3.87	4.38	1.55	3.22	2.3	3.8	3.06	3.5	7.28	5.21	8.28	6.89	6.41	7.17	7.8
ENSMUSG00000025178	Pi4k2a	7.61	8.72	11.65	8.37	9.8	7.8	7.19	8.61	8.05	8.25	7.52	5.84	7.33	7.21	7.77	8.44	8.9	9.99	9.72	10.04	9.03	10.62	11.36	9.1	11.71	13.97	11.49	11.37	12.38	16.05	19.36	23.44	19.42	15.3	17.47	19.24	20.01	20.97	21.53	14.71	8.87	10.07	10.89	11.41	5.92	9.79	8.78	12.11	9.66	10.32	12.59	9.45	13.57	10.79	10.98	8.81	14.13	10.92	10.86	12.39	14.15	12.25	10.35	11.07	12.06	15.9	16.96	13.68	17.32	14.04	21.73	21.44	22.39	19.84	23.99	19.71	21.27	16.28	16.82	16.73
ENSMUSG00000025184	R3hcc1l	7.82	5.18	4.68	4.49	5	4.58	7.05	7.6	4.16	4.39	4.88	5.35	3.97	3.01	4.12	7.76	7.11	6.11	5.17	3.09	6.98	4.57	4.19	3.24	4.77	7.37	7.66	6.81	3.17	7.25	3.81	11.86	6.32	8.55	4.81	12.88	7.02	7.05	8.77	5.81	8.3	4.6	7.43	6.75	7.45	5.44	6.9	5.89	7.66	5.7	8.07	5.36	10.49	6.09	5.82	6.7	4.76	5.9	5.04	6.17	4.29	3.7	5.9	6.76	8.26	5.75	5.12	7.46	6.53	5.39	8.44	7.83	7.46	7.17	9.1	5.74	7.6	10.77	10.11	8.28
ENSMUSG00000025185	Loxl4	1.41	1.06	0.43	0.85	0.53	0.71	0.46	0.85	0.55	0.52	0.08	0.64	1.81	0.24	0.58	0.24	0.59	0.44	0.2	0.49	0.11	0.53	0.65	0.44	0.47	0.71	0.78	0.6	0.58	0.73	1.09	1.17	1.63	1.09	1.09	1.34	0.93	0.65	1.39	0.96	0.81	1.04	1.26	0.58	0.38	0.81	0.52	0.58	0.46	0.9	0.4	0.63	0.45	0.58	0.92	0.57	0.96	0.64	0.74	0.92	1.09	1.65	1.75	1.04	0.86	0.72	0.66	0.86	2.18	0.9	0.85	1.05	2.21	0.74	1.1	0.8	0.78	1.01	0.68	1.1
ENSMUSG00000025188	Hps1	1	1.35	1.4	0.57	0.72	1.76	1.78	0.75	3.15	1.6	0.38	1.94	2.4	7.59	1.67	2.63	1.2	0.51	1.2	1.29	2.18	1.67	1.15	0.67	2.38	1.29	1.1	1.3	0.78	2.3	2.28	1.87	0.98	1.42	1.16	0.98	1.69	1.46	4.15	0.89	1.58	1.72	2.39	1.55	0.74	0.58	5.65	1.37	1.19	1.13	1.27	1.63	1.17	2.07	1.23	3.31	0.51	2.71	1.47	2.65	2.19	1.22	0.46	1.2	1.54	1.3	1.56	2.36	1.66	1.3	1.93	3.74	0.84	1.58	1.04	2.09	1.18	0.63	0.7	2.54
ENSMUSG00000025190	Got1	208.68	208.16	219.33	231.2	219.15	210.56	200.16	217.17	208.78	226.44	219.84	218.6	225	231.91	223.93	235.75	215.39	223.22	263.85	227.53	237.58	250.28	230.52	217.61	231.29	285.47	241.01	265.61	240.8	255.28	318.86	258.72	316.58	221.44	296.72	277.33	280.94	238.95	262.99	229.96	186.54	193.94	184.07	199.6	172.04	216.83	210.37	200.71	210.58	220.08	224.47	213.99	208.6	203.45	203.55	187.22	207.06	228.77	210.43	204.36	207.33	224.6	200.33	223.49	207.69	215.3	232.8	192.14	215.51	221.85	228.39	241.08	246.49	213.82	239.03	253.86	227.97	260.29	257.7	228.56
ENSMUSG00000025192	Entpd7	0.59	0.13	0.33	0.4	0.18	0.15	0.4	0.25	0.19	0.54	0.25	0.09	0.91	0.22	1.04	0.11	0.43	0.36	0.19	0.06	1	0.1	0.45	0.12	0.29	0.58	NaN	0.15	0.61	0.29	0.21	0.11	0.13	0.53	0.4	0.21	0.23	0.18	0.14	0.15	0.08	0.45	0.48	0.77	0.12	0.27	0.47	0.36	0.25	0.26	0.59	0.21	0.28	0.91	0.3	0.64	0.16	0.18	1.09	0.88	0.14	0.42	0.31	0.2	0.24	0.28	0.38	0.2	0.64	0.21	0.22	0.37	0.19	0.51	0.26	0.48	0.64	0.21	0.4	0.33
ENSMUSG00000025193	Cutc	18.9	21.03	20.86	16.21	26.05	15.75	16.45	17.17	22.29	17.56	22.69	20.27	16.84	15.27	15.78	18.49	11.75	20.21	15.38	14.8	19.88	17.51	18.23	18.45	20.14	19.67	17.63	20.87	17.59	21.17	23.88	16.63	20.7	24.01	19.78	19.27	22.55	22.99	18.14	25.86	22.34	18	20.9	18.36	22.12	18.91	23	22.96	20.38	23.74	20.36	22.53	19.99	19.9	18.11	17.05	23.06	23.71	23.07	18.55	17.62	15.55	24.18	17.03	24.05	18.48	27.71	19.22	18.78	18.62	18.22	22.14	17.52	19.46	20.51	20.54	17.03	16.9	19.86	17.78
ENSMUSG00000025195	Dnmbp	5.53	4.41	5.53	4.82	4.89	3.76	4.57	4.25	5.03	4.4	4.74	3.1	4.91	6.02	5.18	5.88	4.3	4.31	4.94	4.33	4.73	4	3.92	3.98	4.53	4.45	4.73	4.27	4.62	5.51	5	5.66	5.44	4.73	3.96	6.17	6	6.31	5.66	7.82	5.58	4.76	5.33	6.06	4.13	4.92	4.83	5.04	5.22	6.51	4.54	4.54	4.78	5.01	5.37	4.31	4.61	4.76	4.23	5.38	4.75	5.64	4.46	5.52	5.99	5.15	3.6	5.01	4.57	5.09	5.35	5.03	4.87	5.36	4.63	4.65	7.52	5.31	4.1	5.8
ENSMUSG00000025198	Erlin1	2.45	2.26	2.52	4.34	1.85	2.63	2.05	2.16	3.3	3.74	2.47	2.06	2.68	2.08	1.77	2.96	2.61	1.98	1.3	1.65	2.54	2.31	2.27	2.47	1.86	2.05	2.33	2.08	2.03	2.95	3.02	2.09	2.96	2.49	2.94	2.99	3.75	3.1	4.56	3.22	3.84	3.06	3.04	3.51	2.81	3.37	2.85	2.17	3.99	2.65	2.87	2.23	2.64	3.29	2.15	2.49	2.85	3.52	2.67	3.36	2.6	3.01	5.02	3.29	2.37	2.23	2.39	1.98	1.9	2.08	2.51	2.31	1.81	2.73	2.83	2.77	4.02	2.36	3.19	2.79
ENSMUSG00000025199	Chuk	6.62	8.47	11.91	12.5	11.79	10.31	8.44	9.11	13.41	8.28	10.84	9.34	9.55	10.27	10.45	15.49	11.47	10.47	6.84	8.17	10.04	11.26	11.56	13.96	13.16	16.13	15.66	10.57	10.81	11.06	9.7	12.21	16.11	14.6	13.11	16.66	13.03	14.67	16.5	15.41	16.08	7.61	9.02	17.35	5.38	10.78	11.27	12.32	11.89	11.38	10.68	9.74	12.93	14.04	11.39	15.11	10.77	11.53	15.23	16.38	8.25	18.11	15.18	10.88	10.88	10.97	12.13	15.85	12.23	20.31	16.56	15.02	18.06	17.51	20.55	18.83	19.22	14.32	22.78	15.78
ENSMUSG00000025200	Cwf19l1	1.35	2.96	4.16	3.43	2.95	3.07	3.08	4.29	4.51	4.88	2.49	3.32	2.36	2.51	2.54	4.04	3.44	3.57	2.33	2.56	4.67	2.77	1.31	1.82	3.57	1.85	3.81	3.25	3.67	3.38	2.43	2.59	2.97	3.26	2.97	1.77	7.14	2.64	4.01	2.26	4.91	6.36	4.97	4.55	4.52	3.56	3.86	3.63	4.39	4.74	3.85	1.62	3.39	6.11	8.86	3.09	3.75	4.67	3.54	4.86	6	3.78	5.29	5.51	6.7	4.48	5.43	5.49	2.83	7.1	2.78	4.1	3.22	3.3	2.65	4.24	4.09	4.77	4.16	2.04
ENSMUSG00000025203	Scd2	10.62	13.13	10.05	9.88	12	6.55	9.15	8.88	7.63	5.98	9.13	4.47	7.12	5.72	6.48	7.33	5.85	6.46	5.74	7.07	6.73	7.65	5.46	5.42	6.21	5.14	5.93	6.04	7.2	5.15	6.3	7.14	4.6	5.33	5.97	5.52	4.17	5.32	4.67	5.49	16.9	10.13	11.56	13.02	10.98	14.76	16.47	21.81	10.77	14.75	5.66	6.57	9.17	14.62	12.94	8.81	12.07	11.73	9.98	10.41	7	9.12	10.47	8.55	9.97	7.49	8.78	10.24	10.72	10.47	10.71	9.91	8.12	8.74	8.21	7.52	7.77	7.76	6.2	7.49
ENSMUSG00000025204	Ndufb8	676.54	649.67	705.96	611.81	707.32	659.42	682.84	698.71	711.42	731.39	679.77	619.41	634.1	668.44	644.12	622.38	585.44	668.5	739.36	727.34	600.57	628.91	686.9	679.91	751.58	587.64	565.36	671.3	678.71	602.22	566.49	598.08	632.59	657.5	586.17	515.74	597.51	557.61	434.67	552.79	636.7	757.79	621.04	618	629.34	613.6	640.59	574.57	685.57	630.02	679.28	741.31	667.12	693.63	663.31	609.94	635.95	638.72	677.77	626.05	795.72	720.16	581.38	736.39	599.6	601.84	691.08	634.9	651.68	660.37	672.32	681.42	660.93	547.72	630.47	558.2	539.16	602.18	565.56	603.16
ENSMUSG00000025207	Sema4g	0.19	0.76	0.53	0.32	0.15	1.32	0.67	0.12	0.17	0.4	0.14	0.06	0.21	0.15	0.23	0.26	0.18	0.14	0.27	0.04	0.46	0.39	0.04	1.23	0.15	0.29	0.05	0.08	0.28	0.19	0.4	0.29	0.33	0.47	0.65	0.17	0.2	0.66	0.13	0.57	0.16	0.21	0.29	0.95	0.33	0.69	0.78	0.79	0.76	0.65	0.52	0.52	0.39	0.31	0.5	0.34	0.42	0.39	0.25	0.48	0.11	0.2	0.22	0.27	0.43	0.57	0.1	0.8	0.36	0.63	0.15	0.19	0.52	6.01	0.24	0.22	0.13	0.21	0.2	0.1
ENSMUSG00000025208	Mrpl43	30.22	29.17	28.93	27.72	30.02	25.25	28.66	27.04	36.55	31.88	33.66	28.53	28.68	30.91	29.73	28.74	25.14	29.37	35.41	33.94	28.78	26.04	32.58	26.98	35.35	30.35	27.17	34.19	32.76	26.26	26.03	36.85	30.25	37.48	28.31	28.35	36.49	33.83	34.7	33.95	38.55	35.1	31.05	31.61	28.85	30.11	24.43	27.42	34.27	27.96	32.85	33.86	32.52	33.18	29.9	24.77	29.29	30.45	32.75	32.12	29.08	37.83	23.73	32.47	30.02	26.6	28.43	31.4	31.84	33.33	27.8	31.08	29.76	25.18	31.05	30.51	33.14	28.88	34.79	31.72
ENSMUSG00000025209	Twnk	10.18	12.75	12.72	13.62	11.69	12.74	12.42	10.96	12.77	9.77	11.65	10.35	10.68	12.26	13.41	10.54	10.26	10.89	9.54	9.6	12.05	11.26	10.58	8.25	10.45	11.38	11.52	9.21	13.18	10.98	9.87	11.17	12.86	11.7	12.15	14.23	11.76	14.09	12.96	12.41	11.77	11.51	13.04	12.17	11.37	11.44	9.94	11.97	11.48	10.6	12.93	12.45	10.77	10	9.76	10.85	9.03	11.26	9.77	12.36	11.09	11.32	9	10.4	12.39	10.17	12.68	8.92	10.86	9.3	10.28	11.2	12.98	13.46	10.19	12.38	10.91	10.58	14.51	10.5
ENSMUSG00000025212	Sfxn3	10.5	16.78	10.33	9.88	15.26	8.15	12.87	15.03	14.93	12.59	11.72	7.67	8.38	9.06	9.13	8.85	8.3	9.4	8.95	6.62	7.77	7.01	11.14	6.55	9.13	10.36	7.29	15.66	9.99	12.68	14.21	11.38	8.88	12.1	19.26	11.45	10.35	10.53	11.38	13.53	12.17	12.57	12.66	13.24	9.44	21.12	17.55	11.88	17.7	15.38	7.02	9.68	14.31	11.54	8.09	11.45	12.76	11.59	11.31	17.31	9.28	10.84	9.45	11.93	14.05	10.27	13.31	11.62	12.94	10.84	10.99	12.64	13.31	9.36	11.56	12.68	9.75	16	10.79	8.16
ENSMUSG00000025213	Kazald1	2.61	3.35	7.25	2.2	6.4	1.95	4.47	3.66	4.53	4.01	3.19	3.18	3.7	3.78	4.93	3.41	3.93	6.29	4.79	3.99	3	3.88	2.87	4.12	3.54	2.55	4.17	1.88	2.77	2.86	2.42	1.18	2.76	2.16	2.4	1.01	1.56	1.53	1.39	2.47	4.87	5.51	3.89	4.65	3.82	5.43	3.4	5.65	8.22	4.83	2.58	3.68	3.11	4.62	4.1	3.69	3.84	3.22	5.08	1.67	2.12	3.36	3.38	2.87	3.7	2.77	3.15	3.18	1.45	3.83	2.7	2.38	2.82	2.37	3.37	2.87	3.06	2.63	2.6	3.52
ENSMUSG00000025216	Lbx1	33.51	29.81	31.95	33.49	34.79	32.24	25.82	30.87	32.51	38.79	24.29	18.62	27.86	30.3	29	21.98	21.58	23.15	26.76	26.5	16.3	17.15	20.2	23.79	29.78	19.95	16.84	25.09	26.64	19.42	15.71	21.21	16.11	23.5	18.89	13.87	15.22	18.1	12.43	18.49	23.61	28.35	26.83	24.95	18.79	26.8	22.84	19.84	21.45	19.95	17.84	22.45	23.48	24.23	25.9	19.16	22.31	21.76	23.19	27.46	25.26	25.51	16.96	22.19	20.58	21.66	20.81	21.08	21.67	20.34	21.18	22.46	19.46	22.28	17.93	15.36	18.51	19.55	13.85	20.15
ENSMUSG00000025217	Btrc	13.8	11.43	10.86	10.72	10.92	8.49	9.81	9.35	10.51	10.98	11.71	9.95	12.27	11.23	11.58	10.57	10.11	10.75	8.63	9.55	16.01	9.41	8.83	12.23	9.23	10.09	9.87	8.5	9.89	9.1	11.43	9.42	8	8.08	13.02	9.26	11.83	9.19	10.28	9.77	7.79	7.7	10.19	11.33	7.72	12.36	9.18	9.94	8.11	10.42	6.91	10.93	6.12	8.16	7.91	8.22	9.7	9.51	10.26	9.9	8.32	9.65	9.58	8.91	7.01	9.03	8.41	9.74	9.75	9.56	6.49	8.61	6.46	8.61	7.14	8.76	10.41	8.92	6.8	6.04
ENSMUSG00000025218	Poll	9.43	8.06	10.39	10.38	8.86	9.82	10.31	12.94	9.27	11.78	11.07	9.47	9.47	12.72	9.47	8.98	11.07	10.58	10.34	10.62	9.47	9.68	12.03	12.22	11.91	10.06	8.75	12.3	10.46	10.88	10.22	14.05	9.7	12.44	9.8	8.64	10.14	11.81	8.22	9.94	7.81	8.87	8.98	8.06	6.06	7.18	9.2	7.09	11.96	7.63	6.83	10.14	7.52	10.9	10.49	8.39	9.49	8.27	10.43	10.77	9.02	10.7	7.13	10.66	8.74	9.96	8.99	7.08	11.53	7.88	9.19	9.4	10.73	9.23	9.32	10.43	10.2	8.43	9.03	8.59
ENSMUSG00000025220	Oga	19.54	22.16	20.99	20.76	14.37	14.22	11.78	13.52	15.37	13.5	14.07	17.03	15.41	18.1	22	20.08	16.48	16.13	15.47	14.86	23.26	20.93	20.16	17.31	17.33	30	28.57	24.27	26.15	30.95	36.78	36.37	33.25	27.91	35.32	40.52	33.84	34.81	41.87	33.5	16.98	14.47	18.53	22.56	14.51	16.98	17.41	17.87	18.05	16.74	20.01	17.35	15.25	19.83	19.75	15.27	18.78	15.72	17.37	20.55	15.38	18.46	18.41	16.08	20.56	23.63	23.15	26.49	22.37	25.51	33.02	26.01	27.54	28.28	24.18	24.69	24.95	20.67	29.69	25.02
ENSMUSG00000025223	Ldb1	20.92	23.71	24.77	21.11	21.56	17.53	15.29	20.94	22.39	27.51	16.71	9.73	16.63	18.24	15.94	17.64	17.27	16.31	21.83	22.17	21.73	18.7	23.75	17.94	21.7	24.76	19.59	22.52	21.04	25.85	28.53	28.39	28.88	28.77	26.42	30.3	41.05	42.37	34.09	32.16	25.43	26.5	21.61	25.23	21.93	21.05	26.75	25.15	21.33	23.71	21.79	24.05	27.23	22.63	30.42	18.1	23.88	22.12	23.06	24.07	18.11	26.64	17.2	19.72	22.51	19.01	22.9	28.81	23.7	24.42	31.47	32.79	27.65	29.35	27.53	35.27	33.78	26.05	32.82	35.94
ENSMUSG00000025224	Gbf1	22.2	21.56	27.92	24.41	34.07	31	29.42	35.45	29.74	28.79	20.11	9.76	25.24	29.36	29.41	22.46	26.3	26.25	27.57	33.38	21.54	20.89	22.13	26.77	36.37	24.67	22.2	22.58	26.23	28.35	30.64	22.4	30.03	29.83	28.87	20.57	28.78	34.11	45.27	26.09	25.48	32.2	36.13	25.62	25.35	25.96	32.27	27.96	25.24	24.65	32.58	34.82	26.09	27.61	32.86	22.25	29.14	20.46	31.03	31.03	27.36	35.76	16.34	22.1	30.48	20.7	26.72	26.67	29.87	24.3	27.47	22.93	31.18	25.82	24.63	31.73	33.48	38.2	30.28	38.74
ENSMUSG00000025225	Nfkb2	4.38	3.63	6.64	5.21	5.62	4.37	3.57	5.09	6.69	6.15	4.65	4.14	6.61	6.44	4.8	4.2	4.81	4.73	5.7	6.05	6.08	5.46	5.51	7.72	5.79	5.87	4.84	7.09	5.9	6.03	9.05	7.44	6.88	6.77	7.24	5.85	6.06	7.6	5.63	6.62	4.41	5.06	3.69	4.4	3.73	4.63	6.12	4.13	5.21	5.43	5.87	6.61	5.48	5.99	4.74	4.56	5.92	5.63	6.56	7.28	6.73	7.98	6.36	5.17	6.33	5.7	6.34	6.25	8.05	7.06	5.44	8.46	8.57	8.21	7.7	7.17	6.38	6.12	6.8	6.65
ENSMUSG00000025226	Fbxl15	2.78	3.02	3.99	2.64	2.56	1.31	0.71	1.73	4.11	4.25	2.93	0.44	1.9	2.38	2.07	1.6	2.52	3.48	4.29	3.44	3.34	1.74	1.7	3.57	3.76	1.69	1.64	3.09	2.89	2.06	2.14	4.06	2.46	2.73	3.05	3.76	3.3	3.83	1.43	2.71	1.49	2.69	1.01	3.75	2.04	1.54	3.67	1.45	1.55	2.67	2.54	2.65	5.44	2.71	4.99	2.07	1.92	1.81	3.87	2.21	3.5	3.99	2.39	2.13	2.46	2.43	2.76	2.7	2.65	2.5	1.71	2.53	2.92	2.36	1.71	0.39	1.47	1.25	1.7	1.66
ENSMUSG00000025227	Mfsd13a	1.72	1.35	1.77	1.28	1.81	2.01	0.65	1.64	1.31	0.75	1.37	0.27	0.99	1.06	0.71	0.8	0.93	1.26	0.76	1.7	0.7	0.7	0.53	0.66	1.57	2.02	1.15	0.92	2.5	0.93	0.55	1.65	2.26	0.96	2.23	1.14	0.69	1.72	0.59	1.29	2.3	4.56	1.22	1.08	0.67	0.84	2.64	1.59	0.8	2.71	2.32	0.89	1.17	3.8	1.43	0.69	0.9	0.77	0.34	0.91	0.24	1.07	0.61	1.77	1.43	1.19	0.68	0.5	1.26	0.4	2.58	0.76	0.96	0.58	2.29	1.11	0.93	0.26	0.4	0.72
ENSMUSG00000025228	Actr1a	35.7	44.12	42.62	38.27	37.86	40.79	42.56	44.4	41.55	42.42	38.68	33.58	43.33	41.22	43.8	40.43	43.62	40.38	41.75	40.35	36.62	40.37	35.93	43.22	43.16	41.28	37.93	40.75	40.88	42.25	47.28	50.49	49.4	47	48.02	49.99	61.57	54.75	64.66	57.03	44.12	42.08	43.3	45.71	31.55	47.18	48.71	46.97	47.85	46.77	51	46.65	48.87	44.63	43.75	39.84	44.74	46.47	49.42	47.49	43.64	46.44	39.41	43.79	46.53	39.58	45.83	39.52	44.33	43.1	43.17	44.49	46.87	42.56	42.28	53.43	47.51	48.54	47.86	52.41
ENSMUSG00000025229	Pitx3	6.71	5.53	9.76	10.53	6.1	12.17	3.25	4.93	6.25	6.16	5.25	3.75	4.07	7.03	3.66	5.57	2.98	4.72	5.97	6.07	4.4	6.67	4.33	9.25	4.25	3.26	3.15	5.4	3.93	5.04	4.2	6.57	4.7	10.46	5.3	4.62	14.08	5.12	3.01	11.36	15.47	8.79	8.28	11.67	8.57	7.3	7.85	4.37	6.52	5.63	8.55	10.46	7.39	6.47	11.9	3.02	8.13	13.36	13.21	13.02	11.52	5.04	5.28	5.41	7.86	5.15	7.81	8.64	7.08	11.51	6.62	9.87	7.56	10.54	8.86	10.57	14.93	12.93	17.77	11.55
ENSMUSG00000025231	Sufu	2.8	2.79	2.56	2.05	2.74	3.04	1.92	3.84	3.76	2.46	2.82	1.69	2.29	2.22	2.49	2.58	2.99	2.7	2.34	2.32	2.28	2.57	2.76	3.16	3.69	2.46	2.28	2.59	2.87	2.94	4.33	3.74	2.02	3.17	2.3	2.64	2.97	6.21	6.02	5.09	2.56	3.15	3.14	3.29	2.42	3.58	4.1	3.39	3.49	4.28	3.91	3.89	2.83	3.25	2.83	2.71	4.74	1.85	2.85	3.23	3.3	2.61	2.41	2.04	2.67	2.82	2.38	3.51	3.17	3.3	2.52	3.69	7.4	3.25	2.69	3.03	3.82	2.73	2.29	3.75
ENSMUSG00000025232	Hexa	31.02	30.44	39.74	35.02	32.86	33.69	32.66	33.94	36.96	33.24	29.09	28.39	29.46	35.32	34.47	33.28	34.85	37.82	32.67	37.34	39.81	36.04	41.23	42.74	38.68	36.08	35.47	34.9	36.88	41.85	35.29	41.51	53.77	44.85	40.76	37.16	44.47	43.83	53.36	44.35	36.69	37.5	29.57	34.82	32.93	29.9	40.21	32.4	37.18	33.89	42.25	33.41	36.78	38.62	41.67	44.88	36.69	35.19	37.56	43.46	46.02	40.77	49.41	38.69	43.44	37.06	45.29	38.78	40.23	41.43	38.48	42.52	42.64	44.58	38.29	41.99	31.21	38.69	40.16	37.87
ENSMUSG00000025234	Arih1	26.79	33.81	30.83	28.15	28.08	29.2	19.06	28.95	23.99	22.48	28.02	26.91	31.03	25.82	30.04	29.51	25.07	20.25	22.55	22.31	24.19	32.24	32.06	25.98	20.5	37.12	37.97	31.52	28.19	33.24	31.01	31.98	37.71	34.36	39.34	46.59	40.23	41.26	42	41.67	36.47	26.03	31.94	37.42	21.37	27.39	32.52	31.52	29.57	32.88	35.76	39.69	34.23	24.85	33.94	37.65	31.83	33.75	32.73	31.78	33.38	35.73	38.79	31.41	40.73	30.66	43.16	35.61	33.73	34	36.35	38.08	34.96	27.27	39.64	33.79	35.1	33.26	33.04	37.63
ENSMUSG00000025235	Bbs4	3.31	4.6	4.29	2.98	4.87	4.32	3.95	4.59	3.82	4.8	3.13	5.75	4.52	3.8	3.37	4.57	3.85	4.62	3.83	3.67	1.85	3.53	3.44	3.73	3.87	3.53	3.6	4.71	4.42	6.75	5.25	4.71	6.15	2.98	4.17	3.18	3.21	3.88	3.65	4.29	3.91	3.46	3.7	3.41	3.51	5.57	3.39	3.83	5.48	4	3.43	3.98	4.84	4.29	2.7	2.9	2.83	3.1	2.86	4.16	1.85	3.33	3.24	2.02	2.77	3.81	3	4.6	3.33	4.81	3.76	4.31	3.01	4.52	2.03	3.74	4.08	2.77	4.14	4.11
ENSMUSG00000025236	Adpgk	6.31	5.56	6.74	6.52	6.61	6.02	4.72	5.17	5.43	6	6.72	3.99	8.61	6.56	6.49	7.15	6.6	7.54	6.72	5.9	9.27	7.6	6.92	8.29	6.04	9.53	7.47	5.58	7.21	7.85	9.37	9.95	8.79	7.94	8.74	12.62	9.98	10.97	9.45	10.91	6.26	4.74	4.66	8.16	4.68	7.26	8.09	7.84	7.05	6.18	12.58	10.6	11.56	6.62	8.54	10.21	7.84	8.7	10.14	9.96	12.03	7.14	9.65	11.14	10.55	10.64	11.45	9.42	8.43	9.22	9.86	10.79	8.77	9.51	9.61	11.6	13.66	13.66	13.1	11.62
ENSMUSG00000025237	Parp6	16.34	24.17	26.96	20.39	18.12	23.67	20.41	18.58	20.73	18.69	21	17.1	17.64	17.1	19.55	26.56	26.43	18.69	19.7	20.7	28.13	18.29	25.58	20.01	15.41	24.61	18.71	17.19	17.67	19.04	19.03	18.7	23.94	19.85	22.6	23.2	23.33	20.99	23.92	18.64	18.34	19.57	20.25	20.7	25.68	21.13	20.62	18.15	25.56	20.19	25.26	21.78	23.09	18.98	22.77	18.15	19.73	21.39	17.84	19.9	15.96	17.48	18.63	18.54	19.71	22.61	17.76	16.03	17.63	22.3	19	18.67	21.42	18.55	18.37	17.67	22.25	19.56	16.23	18.5
ENSMUSG00000025239	Limd1	25.45	24.61	23.06	24.9	22.13	27.86	18.26	21.62	23.79	21.76	19.64	18.16	18.72	22.42	22.69	20.32	19.91	21.09	21.24	22.15	18.59	21.63	20.11	19.94	22.22	21.5	22.18	22.66	20.16	21.43	25.54	24.23	25.9	26.77	24.4	27.38	27.26	30.33	30.89	27.64	23.67	24.63	24.27	23.19	13.77	22.34	24.47	24.42	24.87	24.65	30.51	23.51	24.72	23.32	26.88	22.52	18.49	21.21	24.05	30.97	21.48	29.57	22.6	20.23	27.04	22.87	21.22	27.43	23.13	25.76	23.44	25.85	25.41	25.81	24.77	27.8	27.66	25.66	26.16	26.79
ENSMUSG00000025240	Sacm1l	6.73	10.02	7.55	9.13	6.57	8.14	4.95	7.97	8.13	6.38	6.49	8.94	7.69	6.33	6.72	9.09	6.21	6.67	7.1	7.99	7.6	8.99	9.71	7.72	6.7	8.5	10.05	10.03	6.69	7.52	9.51	8.77	6.97	11.03	11.44	8.64	8.11	7.64	11.06	11.3	11.91	10.44	17.59	17.41	8.96	11.3	10.84	11.96	10.92	9.84	16.84	12.96	10.51	10.06	10.15	11.22	10.05	12.57	8.25	10.15	11.35	13.42	12.78	9.71	11.84	7.66	10.66	10.17	8.88	11.03	9.16	8.42	11.62	12.19	11.15	10.48	11.76	11.94	14.08	10
ENSMUSG00000025241	Fyco1	56.63	47.08	56.57	51.48	55.49	44.95	39.9	52.23	55.51	51.72	46.23	35.23	56.4	59.59	55.26	62.36	51.84	48.53	51.56	44.44	49.1	58.34	45.55	52.22	49.39	63.3	60.9	53	56.15	52.85	52.91	59.93	55.52	57.94	56.27	61.49	54.59	62.33	65.17	63.59	54.87	48.65	66.14	74.09	33.35	70.02	57.62	73.68	78.4	77.03	73.85	72.63	59.3	66.21	68.53	66.85	62.4	76.88	78.12	79.13	59.72	82.94	82.38	66.67	75.6	71.12	64.89	64.85	72.01	72.01	86.58	82.34	85.65	83.15	90.99	76.48	80.44	81.77	92.4	76.79
ENSMUSG00000025245	Lztfl1	11.65	10.78	7.44	6.81	6.09	9.09	8.29	5.94	6.17	5.44	10.1	4.54	5.61	2.87	7.06	10.68	4.99	4.7	9.54	4.5	9.62	6.36	6.94	4.65	8.04	10.08	8.4	5.69	6.17	3.71	5.37	4.98	6.02	7.01	9.22	22.8	6.91	9.35	15.49	14.69	11.4	6.51	5.71	8.82	7.97	6.59	6.37	8.62	8.82	8.09	10.75	4.75	9.09	9.83	6.49	11.81	11.44	9.97	8.52	5.88	8.35	5.21	5.54	7.12	5.66	6.9	9.03	6.39	4.75	3.2	7.9	8.39	4.6	7.81	7.75	10.6	8.21	8.14	11.13	8.92
ENSMUSG00000025246	Tbl1x	4.48	5.19	4.8	5.38	4.8	4.39	4.03	3.45	4.43	4.29	2.95	3.07	3.37	3.74	3.8	3.85	3.02	3.1	3.22	2.79	5.3	4.18	3.58	4.01	3.28	4.67	5.17	4.21	4.53	4.76	5.09	4.89	3.22	3.47	2.87	4.05	3.79	5.11	4.85	4.62	5.82	4.51	5.63	5.81	3.71	5.21	6.41	6.83	5.92	5	5.28	3.87	6.6	5.54	5.25	5.12	3.55	3.87	5.46	5.62	3.55	6.16	6.06	4.98	5.58	4.77	5.75	5.12	4.93	5.56	5.88	4.58	6.73	5.69	5.98	5.01	5.01	4.78	4.5	4.45
ENSMUSG00000025255	Zfhx4	1.08	1.26	1.11	1.49	1.88	0.85	0.85	1.25	1.23	0.88	1.09	0.63	1.27	1.1	1.1	1.37	1.18	0.92	1.25	0.93	1.13	1.39	0.86	0.98	1.01	0.97	1.14	1.04	1.05	1.19	0.96	2.4	1.25	1.07	1.2	1.29	0.94	1.28	1.06	1.04	1.31	1.48	1.56	1.9	0.77	1.53	1.27	2.82	1.26	1.56	1.25	1.29	1.19	1.52	1.12	0.83	0.95	1.47	1.19	1.2	0.98	1.35	1.61	1.03	1.75	1.09	1.15	1.62	1.11	1.29	1.21	1.37	1.19	1.89	1.54	0.99	1.52	1.4	1.47	1.08
ENSMUSG00000025260	Hsd17b10	66.18	65.98	71.84	68.22	62.1	52.34	60.67	57.74	60.77	61.88	62.91	53.78	59.58	71.77	60.75	69.1	72.76	79.49	70.61	62.57	71.2	63.16	55.82	77.04	71.22	74.32	72.6	58.67	67.18	85.05	80.06	85.27	84	76.6	72.09	64.15	76.26	76.5	65.47	78.69	77.58	76.28	62.95	71.75	77.52	72.49	63.99	74.02	65.92	75.12	65.55	67.83	83.95	69.33	71.83	67.08	73.05	90.28	75.68	73.55	79.35	71.79	49.9	68.13	77.55	74.12	71.89	68.03	72.79	68.55	72.27	61.25	70.1	86.67	72.58	73.09	67.26	68.63	76.46	85.13
ENSMUSG00000025261	Huwe1	24.83	22.28	29.82	20.44	27.47	22.13	17.65	18.1	21.24	20.66	17.09	15.96	21.59	22.17	22.78	35.63	22.06	17.81	32.65	13.88	23.23	22.14	20.47	22.64	16.08	21.84	21.24	27.27	18.7	23.93	21.82	22.57	23.9	22.27	20.86	37.85	31.9	25.5	36.89	34.02	24.07	21.04	23.06	25.98	10.65	26.23	29.1	25.56	29.95	32.14	27.57	38.66	20.67	27.85	28.78	24.57	24.31	24.22	27.11	35.14	25.12	31.27	31.79	26.49	28.49	27.99	29.65	39.72	26.13	21.64	32.68	30.38	28.95	33.07	33.18	27.26	27.98	32.41	29.76	34.94
ENSMUSG00000025262	Fam120c	1.12	1.31	1.93	1.41	1.39	1.55	1.28	1.98	2.08	1.98	1.44	1.1	2.02	1.76	1.83	1.57	1.31	1.58	1.51	1.18	1.59	1.7	1.88	1.51	2.01	2.25	1.94	2.13	1.53	1.72	2.53	1.93	2.46	2.3	1.13	1.8	1.71	1.76	2.59	2.47	1.8	1.74	2.5	2.81	0.6	2.66	1.8	2.64	2.57	2.5	2.48	2.5	2.46	3.02	2.31	2.28	2.18	3.15	3.12	3.12	1.89	2.45	2.84	2.52	3.35	2.18	2.71	3	2.61	2.64	2.61	3.17	2.61	3.4	2.79	3.01	2.98	3.44	2.98	2.35
ENSMUSG00000025264	Tsr2	2.68	6.39	5.79	3.97	5.08	4.03	3.9	4.85	5.16	2.9	3.8	5.91	5.75	3.96	5.35	6.31	3.49	5.78	4.94	3.98	4.83	4.59	5.32	4.16	4.49	5.02	2.06	4.61	4.19	5.67	6.63	9.81	7.72	8.12	9.29	9.89	12.12	7.71	14.01	8.15	4.46	5.3	6.71	5.29	5.48	2.75	4.87	7.32	5.46	5.18	6.46	4.82	9.13	4.9	4.82	4.34	5.01	7.21	3.29	5.27	5.81	4.8	4.86	5.19	7.03	7.17	5.83	5.94	4.94	4.76	6.11	5.37	8.49	4.18	5.64	8.34	7.25	6.95	6.57	5.77
ENSMUSG00000025265	Fgd1	0.98	1.19	2.26	4.88	0.79	0.47	0.72	1.42	1.07	0.6	1.41	0.43	0.52	1	0.95	0.29	0.95	0.43	0.79	0.69	0.48	0.94	1.44	0.46	0.71	1.25	0.24	0.63	0.34	0.43	0.8	1.13	0.46	0.42	0.49	0.97	3.26	1.26	1.29	1.17	1.62	0.6	1.29	1.42	0.85	0.08	0.76	0.51	1.29	1.22	0.85	0.76	0.34	0.72	1.67	0.37	0.81	0.8	0.74	0.88	2.89	1.17	0.58	0.99	1.03	4.76	0.36	0.68	1.45	1.12	0.82	0.9	1.4	0.56	0.39	2.56	0.44	0.8	0.47	0.4
ENSMUSG00000025266	Gnl3l	9.54	6.27	6.64	8.65	6.26	5.76	5.27	7.02	8.55	7.34	6.72	6.6	8.86	7.02	7.38	9.25	7.16	6.61	6.66	5.53	7.1	8.7	5.95	6.54	6.61	8.37	7.54	7.63	7.85	7.22	10.27	8.24	8.76	9.26	9.07	11.1	8.57	10.98	12.55	12.4	7.7	6.4	9.4	9.19	5.96	8.28	8.18	8.61	9.44	8.7	10.39	9.37	9.12	8.15	7.68	8.49	9.12	8.32	7.49	9.24	8.41	11.1	8.97	10.71	9.51	7.79	7.82	12.13	7.06	9.65	9.65	9.46	9.48	10.23	8.95	11.08	9.71	11.45	13.87	9.94
ENSMUSG00000025268	Maged2	10.31	9.86	10.87	6.94	7.27	7.97	7.78	11.19	11.67	8.9	9.42	4.72	7.87	7.13	6.62	5.74	6.14	6.85	8.14	5.48	4.87	4.84	4.19	4.62	5.78	5.11	4.9	5.52	5.06	5.26	5	6.31	5.45	5.21	8.57	6.16	6	5.65	3.87	4.47	11.52	12.42	15.18	9.74	5.41	7.65	10.06	11.87	8.43	6.83	8.68	7.91	9.94	10.22	10.38	8.36	8.3	7.75	9.74	10.69	5.94	8.51	9.31	6.24	8.41	4.61	8.23	8.15	5.23	7.11	12.76	6.3	11.16	7.19	7.81	4.91	9.44	6.12	7.12	8.31
ENSMUSG00000025269	Apex2	4.11	3.7	1.42	3.64	3.84	2.52	3.64	4.15	3.53	6.05	2.73	2.76	4.26	6.15	4.15	3.95	4.1	3.98	4.62	2.81	6.28	4.11	3.88	3.94	6.42	4.86	7.11	2.78	4.12	5.61	5.67	5.61	5.19	4.34	4.66	5.27	5.29	2.54	3.45	3.76	4.72	3.42	3.07	3.89	2.04	4.64	2.68	3.55	5.22	2.86	4.03	4.02	3.26	3.44	3.34	3.33	3.77	1.88	3.51	2.87	3.13	3.14	1.67	2.39	4.2	2.89	3.16	4.18	3.05	3.31	3.02	2.86	1.67	2.23	3.09	2.58	3.69	5.47	4.4	4.91
ENSMUSG00000025270	Alas2	4.15	3.79	2.32	2.82	2.69	3.29	2.13	3.04	1.99	2.18	3.21	2.25	2.5	3.61	2.59	1.11	2.18	3.54	1.71	2.05	2.92	1.13	3.37	3.3	2.44	6.04	2.88	4.57	2.78	3.16	5.19	2.67	1.56	2.38	3.45	6.04	0.9	5.91	2.95	6.58	4.44	2.83	1.18	3.49	1.87	4.08	1.45	2.14	3.73	2.97	2.78	1.01	1.99	2.5	3.25	1.38	1.97	2.57	2.08	2.79	1.67	1.44	3.9	3.77	4.33	6.68	4.45	2.63	2.44	1.71	2.07	3.08	2.08	6.13	3.3	2.22	2.82	1.95	3.96	1.96
ENSMUSG00000025271	Pfkfb1	46.43	40.54	48.7	53.42	38.04	51.45	43.06	39.81	44.87	54.61	48.36	58.74	53.41	53.88	52.63	67.13	59.11	69.9	65.68	53.47	64.5	74.76	63.05	61.08	56.78	53.79	52.23	63.45	54.18	55.84	54.39	46.02	47.32	41.24	49.6	34.92	33.14	30.3	25.3	32.52	45.85	33	45.55	36.6	27.72	42.47	46.24	36.26	41.77	42.58	26.65	50.16	33.7	48.68	34.22	28.52	39.69	44.14	32.67	36.51	29.57	34.86	29.79	35.7	38.58	28.77	32.91	44.09	29.73	37.7	40.18	40.82	22.96	42.84	38.04	31.48	51.17	39.02	31.33	40.28
ENSMUSG00000025277	Abhd6	3.52	4.37	5.62	4.23	4.04	3.24	4.26	3.99	4.16	4.85	3.89	5.66	4.87	5.13	3.06	5.39	5.64	5.22	5.98	4.41	4.18	6.41	5.63	6.62	5.12	7.63	7.02	4	5.81	4.13	8.61	3.85	6.88	5.77	6.68	7.02	5.13	5.54	10.91	8.98	5.98	5.89	5.47	4.74	2.57	5.91	5.51	3.29	3.65	4.48	3.85	4.19	4.89	3.72	5.36	4.07	5.39	2.63	4.19	5.46	3.93	4.98	3.63	4.32	4.73	4.78	6.02	4.31	3.12	4.91	2.9	4.8	4.36	4.36	5.69	3.68	4.59	5.12	6.04	5.27
ENSMUSG00000025278	Flnb	3.55	2.54	4	3.93	3.75	2.93	2.55	3.67	3.61	4.29	2.84	1.76	3.52	2.9	3.78	3.04	3.12	2.88	2.58	2.81	2.95	3.99	3.14	3.23	3.13	3.13	2.92	1.95	2.95	3.08	3.21	3.47	2.95	3.74	3.87	3.74	2.95	3.49	3.73	2.75	3.15	2.48	3.22	3.87	2.01	4.47	3.17	4.59	5.09	4.16	7.1	4.83	4.54	4.55	5.12	5.43	4.48	3.47	4.67	5.1	4.5	6.95	6.43	4.84	4.46	4.31	4.45	3.19	6.03	4.51	3.21	4.29	5.46	3.89	2.81	3.84	3.88	6.86	5.07	3.49
ENSMUSG00000025280	Polr3a	3.36	2.79	3.47	3.45	3.14	4.27	2.26	2.29	3.38	2.93	3.91	2.29	2.95	2.66	3.73	2.93	1.91	2.15	3.66	2.62	1.95	3.45	3.6	3.27	2.38	2.55	4.73	3.34	3.81	3.17	3.14	3.2	4.82	3.52	5.18	5.51	4.94	6.58	5.48	3.7	4.06	3.34	3.72	3.57	3.57	3.5	4.4	3.66	3.39	4.74	4.31	2.6	3.4	2.81	3.14	2.23	2.55	2.76	2.69	4.09	3.53	2.58	2.73	2.4	3.21	3.04	2.28	3.69	4.28	3.21	3.83	3.22	4.52	4.46	4.68	3.29	3.55	4.55	5.64	5.19
ENSMUSG00000025283	Sat1	22.96	18.11	23.05	26.58	17.56	23.66	16.61	20.92	21.18	18.6	21.85	28.85	27.18	21	21.8	25.62	17.83	23.75	21.47	22.97	27.84	32.88	27.76	24.44	23.41	26.69	25.08	26.86	29.97	33.73	34.27	24.72	30.86	27.93	25.99	23.12	30.49	30.28	27.6	28.11	24.19	22.09	20.52	23.83	19.41	24.13	23.06	25.49	23.79	20.82	38.06	29	33.1	25.35	27.65	41.17	31.42	29.09	19.47	22.92	33.72	29.48	30.08	31.39	31.85	24.16	25.7	22.03	28.18	28.72	31	24.4	26.33	28.32	38.55	29.58	40.48	47.23	40.11	28.85
ENSMUSG00000025287	Acot9	11.07	9.14	9.99	16.67	12.29	14.8	9.28	10.88	15.47	12.26	11.03	12.45	11.69	13.3	12.1	14.21	10.97	12.78	11.84	12.17	12.48	13.7	11.45	14.98	10.32	16.53	14.75	15.13	16.76	15.35	14.29	15.72	17.81	17.14	17.3	12.76	17.29	18.07	19.72	17.06	20.56	15.49	18.61	19.2	18.9	18.51	18.71	18.7	15.08	15.47	17.81	17.72	18.43	17.64	18.93	26.43	17.8	15.5	17.95	17.08	18.8	16.57	23.24	18.24	20.21	21.27	18.62	18.58	19.61	20.97	22.9	21.23	22.58	20.49	21.61	24.27	25.66	26.32	26.26	22.39
ENSMUSG00000025289	Prdx4	11.34	6.31	5.38	7.68	5.06	2.64	6.34	7.13	7.7	3.87	4.03	9.1	5.53	7.3	5.03	4.57	6.43	7.46	8.58	6.68	6.6	6.2	7.23	6.63	9.98	5.93	4.59	6.73	5.25	4.98	9.39	8.08	5.11	5.82	7.36	8.8	5.56	8.94	7.98	6.48	8.13	7.36	6.74	8.18	8.21	6.15	10.35	7.65	5.64	8.83	5.05	4.48	6.14	8.56	6.18	6.02	11.45	8.58	7.67	7.31	6.67	5.01	5.37	6.21	5.4	3.85	6.22	6.86	5.09	7.87	3.25	4.85	4.71	8.9	6.09	7.24	8.08	5.45	4.95	5
ENSMUSG00000025290	Rps24	599.65	748.83	728.67	659.76	627.71	615.24	706.06	557.85	587.54	605.96	719.26	725.42	634.77	526.26	591.83	613.12	700.41	706	567.84	659.13	801.81	638.05	708.59	614.59	616.71	651.15	616.69	580.73	607.96	628.38	659.05	670.21	724.73	628.64	679.4	723.16	691.74	680.65	807.45	720.63	722.69	719.04	708.92	580.97	824.46	584.38	717.73	662.56	687.22	578.26	778.62	677.03	768.4	629.27	577.34	668.23	713.97	547.58	690.81	570.89	716.95	558.19	631.95	590.26	588.61	574.04	638.66	637.72	570.4	586.86	618.3	550.05	582.54	558.31	516.12	653.01	655.63	604.91	708.29	590.96
ENSMUSG00000025314	Ptprj	0.78	0.88	1.06	1.31	0.81	0.92	1.12	1.12	1.56	1.47	1.39	0.54	1.36	1.45	1.02	1.1	1.51	1.14	0.99	1.02	1.14	1.48	0.92	1.02	0.96	0.87	1.17	0.63	0.81	1.04	0.84	1.19	1.37	1.19	0.83	1.3	0.79	1.06	1.14	1.01	1.25	1.22	0.91	1.22	0.56	1.72	2.59	1.58	1.54	1.78	2.16	1.44	1.28	1.85	2.13	1.86	1.6	1.13	1.92	1.46	1.62	1.47	1.72	1.78	1.64	1.34	1.65	1.41	1.84	1.4	1.3	1.29	1.61	1.84	1.05	1.07	1.41	1.38	1.5	1.26
ENSMUSG00000025316	Banp	3.42	6.34	2.67	3.22	1.54	4.16	3.86	4.86	8.48	3.76	8.94	14.63	5.72	7.41	6.08	8.73	5.17	8.12	3.45	6.62	4.91	7.12	4.77	6.31	8.85	9.24	4.94	6.32	5.15	8.77	2.38	5.23	6.59	2.67	4.61	6.47	4.27	3.77	7.1	2.98	4.81	5.96	6.55	3.5	1.71	4.28	5.97	6.7	5.91	7.88	5.8	5.91	12.07	4.57	7.52	7.7	5.02	6.95	12.84	6.64	7.48	6.16	4.91	5.54	5.17	3.56	3.7	5.04	3.36	6.42	6.45	3.18	4.28	4.02	4.77	4.14	3.47	4.82	5.63	2.84
ENSMUSG00000025321	Itgb8	0.31	0.08	0.11	0.18	0.15	0.05	0.21	0.15	0.11	0.1	0.14	0.06	0.35	0.13	0.11	0.18	0.2	0.05	0.09	0.04	0.02	0.08	0.15	0.28	0.16	0.16	0.21	0.1	0.19	0.09	0.12	0.07	0.16	0.14	0.05	0.14	0.08	0.15	NaN	0.15	0.16	0.05	0.26	0.18	0.21	0.27	0.17	0.37	0.22	0.3	0.11	0.25	0.11	0.13	0.19	0.22	0.14	0.1	0.23	0.32	0.22	0.08	0.15	0.11	0.29	0.11	0.17	0.23	0.32	0.17	0.1	0.12	0.09	0.32	0.29	0.11	0.08	0.06	0.1	0.25
ENSMUSG00000025323	Sp4	2.05	2.17	2.08	1.96	1.86	2.05	1.53	1.4	1.81	1.71	1.9	1.29	2.49	1.53	2.64	2.56	1.67	1.73	2.36	1.61	2.28	1.65	2.88	1.66	2.28	3.59	3.77	2.05	2.22	2.51	3.62	4.61	2.87	3.68	3.74	2.32	2.94	3.88	2.99	2.82	2.37	1.22	2.48	2.89	1.25	2.14	2.64	3.44	3.15	3.13	2.92	2.57	2.81	4.02	2.62	2.22	1.2	4.31	2.89	2.93	1.79	3.38	2.61	1.57	4.13	2.7	2.32	3.41	3.21	2.99	4.85	4.06	4.26	5.15	3.95	4.25	4.81	3.4	4.39	4.07
ENSMUSG00000025324	Atp10a	1.28	0.96	0.53	0.74	0.96	1.36	1.06	1.39	0.68	0.8	1.28	0.82	0.92	1.01	0.85	1.45	0.96	1.42	0.97	0.99	0.89	0.89	1.05	0.73	1.05	0.83	0.96	0.84	0.59	0.71	0.85	0.79	0.8	0.83	0.77	0.46	0.63	0.65	0.73	1.66	1.57	1.29	1.25	1.51	1.04	1.57	2.51	1.88	1	1.64	1.75	1.33	2.13	1.87	1.5	1.59	2	1.62	1.76	1.96	1.25	2.33	2.14	1.54	1.43	1.46	1.67	1.6	1.29	1.14	1.03	1.49	1.37	1.06	1.32	0.98	1.68	1.55	0.78	1.31
ENSMUSG00000025326	Ube3a	9.53	11.24	7.41	11.23	8.69	12.53	10.07	8.17	9.61	7.74	6.44	8.62	8.36	11.41	9.62	8.88	12.5	7.96	5.95	7.93	10.76	8.63	8.48	7.72	7.17	14.86	11.68	11.52	14.68	11.34	10.07	9.5	11.15	10.64	9.4	15.67	13.11	11.64	13.64	22.94	12.66	8.85	14.46	17.19	8.55	11.2	12.02	16.09	11.36	10.93	13.65	12.64	8.56	9.84	12.35	20.13	9.55	15.46	10.47	14.03	8.93	13.32	13.38	10.01	12.67	9.01	10.03	11.47	15.8	15.26	12.13	18.42	16.02	12.94	15.34	14.81	14.33	19.95	13.64	11.18
ENSMUSG00000025332	Kdm5c	5.61	5.72	5.53	4.97	6.3	9.73	4.35	4.87	6.34	6.22	3.82	3.77	6.2	6.9	6.1	5.61	5.27	4.55	4.31	7.03	7.18	5.52	5.47	7	6.32	6.96	6.62	8.73	8.33	9.11	7.67	9.41	8.86	6.4	9.49	12.13	10.29	7.78	8.56	10.18	5.12	4.88	5.21	6.74	2.59	5.96	7.98	6.29	6.57	6.53	8.5	7.54	9.83	6.4	9.39	6.46	6.06	5.66	8.11	9.03	7.91	9.28	7.27	9.09	10.13	8.18	6.27	8.13	6.45	5.89	9.7	8.41	7.88	10.68	7.79	9.17	8.38	7.85	11.71	9.4
ENSMUSG00000025337	Sbds	16.94	23.19	23.94	24.76	17.51	21.15	16.22	18.92	19.11	18.56	14.85	20.37	16.64	17.42	18.36	23.28	20.14	18.2	17.81	22.09	22.1	24.47	22.94	23.27	19.06	27	26.21	25.37	28.84	39.69	38.47	50.75	47.48	43.83	48.95	53.33	61.98	42.54	80.8	46.31	26.3	25.15	25.4	28.84	29.16	25.18	27.88	24.96	21.12	22.97	37.72	25.82	34.82	26.86	31.58	28.6	32.37	25.88	23.83	23.83	24.55	26.53	26.15	28.19	35.67	26.27	32.24	31.93	36.56	34.99	35.29	36.98	38.75	33.86	37.99	36.75	44.46	38.38	39.96	38.89
ENSMUSG00000025340	Rabgef1	43.66	55.7	44.65	47.39	52.7	50.25	38.21	39.1	44.14	41.73	37.65	48.89	38.55	39.41	34.61	36.08	32.52	31.65	31.54	35.56	36.43	37.56	47.56	31.75	34.31	56.37	49.76	50.31	44.19	42.11	70.57	66.97	63.95	66.96	67.42	72.48	79.66	89.03	97.63	81.79	57.6	57.51	60.48	73.11	52.55	50.47	43.59	43.57	54.97	45.8	69.42	48.15	57.63	38.74	51.11	48.38	37.38	46.32	42.14	51.87	46.52	58.53	56.67	37.14	55.48	51.79	49.36	50.46	47.39	48.45	59.28	61.25	65.96	53.75	68.1	51.38	55.35	59.58	65.49	50.6
ENSMUSG00000025348	Itga7	52.68	39.39	36.76	45.2	53.51	35.43	38.17	42.07	45.95	49.49	36.63	24.33	37.49	39.41	40.55	37.66	44.56	44.78	41.58	40.17	34.44	33.08	40.31	37.81	50.92	39.77	32.26	39.71	44.24	37.81	32.73	34.93	34.27	37.42	33.5	37.59	33.58	41.06	22.91	40.09	61.84	66.07	55.23	62.99	49.05	65.99	62.03	54.2	61.63	55.88	55.12	66.49	58.81	61.26	61.57	53.22	70.94	57.74	68.12	74.27	55.96	69.73	44.36	51	54.5	65.35	66.79	66.16	54.06	50.05	66.43	50.3	54.99	60.19	51.7	59.15	64.49	48.54	59.22	63.49
ENSMUSG00000025350	Rdh5	8.81	4.38	8.21	3.46	10.44	4.9	6.28	3.97	3.64	5.88	2.73	5.4	3.62	9.9	3.67	6.84	6.36	4.05	6.1	8.38	4.19	4.55	3.91	5.71	5.28	4.57	5.88	2.73	6.67	4.97	1.8	3.1	6.37	5.47	5.83	6.93	8.55	7.61	4.81	10.57	5.05	5.99	8.78	4.06	8.71	6.2	5.18	4.61	3.07	4.95	6.9	7.15	4.92	6.42	9.89	7.35	6.3	3.18	5.78	3.3	3.83	3.43	5.84	5.22	6.9	3.89	6.87	4.35	4.4	2.85	3.68	2.44	3.25	6.75	4.88	8.12	7.01	4.81	5.09	5.11
ENSMUSG00000025351	Cd63	97.03	111.59	104.99	123.24	103.86	99.69	97.41	106.23	121.43	113.44	97.96	91.52	101.15	98.54	116.33	101.04	92.75	105.68	86.84	104.48	97	94.43	116.63	114.89	97.06	103.02	83.86	92.03	103.1	107.9	107.75	105.79	121.4	119.82	119.77	94.98	111.43	126.88	129.03	128.27	127.31	132.97	112.12	137.48	126	115.66	127.09	108.7	102.99	108.34	154.19	103.95	138.31	115.7	133.9	135.47	125.89	126.74	118.62	138.36	139.14	124.73	124.4	114.66	133.81	111.23	140.11	132.87	128.1	134.77	128.53	128.7	136.79	108.53	133.11	157.8	146.74	137.71	147.29	132.65
ENSMUSG00000025352	Gdf11	4.19	2.92	3.02	4.03	4.11	3.46	4.25	2.79	3.84	3.29	3.91	2.09	3.4	2.72	2.06	2.96	2.82	2.65	2.67	1.25	2.6	1.92	2.25	2.01	1.93	1.47	1.71	2.01	1.72	1.15	1.62	1.43	1.63	1.13	1.46	0.8	1.2	1.14	0.92	1.63	2.52	2.58	2.81	2.53	1.17	2.46	2.17	2.25	2.09	2.18	0.85	1.22	0.71	2.15	1.63	2.26	1.35	1.3	1.44	2.11	2.21	2.69	1.6	1.93	1.15	1.8	1.16	1.13	1.55	1.54	1.35	1.5	1.75	1.27	0.82	0.78	1.02	0.93	0.95	1.72
ENSMUSG00000025353	Ormdl2	3.84	3.57	1.74	3.89	2.62	3.59	2.89	3.7	4.91	1.98	3.86	0.94	1.71	3.82	0.74	3.94	2.61	2.72	2.12	1.73	6.13	3.15	1.6	2.79	1.3	1.73	4.48	1.33	2.46	1.1	1.31	2.37	3.03	3.74	1.97	4.09	2.31	2.34	2.62	3	2.98	2.07	3.74	2.45	4.93	4.17	5.12	3.53	5.16	1.76	4.39	4.46	2.45	5.09	3.2	4.44	3.38	1.68	3.72	2.31	3.98	5.12	1.98	2.41	2.16	2.07	7.09	2.77	1.57	3	1.22	2.4	3.61	9.86	0.53	1.34	3.5	2.73	2.76	5.1
ENSMUSG00000025354	Dnajc14	11.92	11.86	16.97	11.19	10.09	11.04	10.73	10.06	9.33	11.61	7.99	7.19	8.46	9.01	12.58	9.68	10.3	13.65	12.82	8.13	7.77	8.74	10.13	10.07	11.21	9.88	10.64	9.44	10.39	10.53	9.53	10.47	13.66	9.66	11.02	7.74	12.37	13.02	11.24	9.03	12.04	11.27	13.61	11.59	5.74	11.36	14.78	14.96	11	11.7	12.1	12.83	9.23	10.25	12.56	11.98	11.1	10.5	12.24	11.94	9.63	11.59	11.68	11.87	11.07	10.46	10.25	11.02	11.24	10.71	11.52	15.12	12.11	10.2	13.2	10.59	8.54	9.37	11.58	10.63
ENSMUSG00000025355	Mmp19	1.03	0.72	0.9	0.85	1.41	1.14	0.8	1.5	1.31	1.49	0.85	0.99	1.25	1.29	1.14	0.52	1.75	1.38	0.68	0.79	1.07	0.41	0.94	0.96	0.72	0.94	0.63	1.21	0.34	0.89	0.98	0.42	2.69	0.51	0.81	0.82	1.59	0.57	1.45	0.95	2.62	1.57	1.4	1.28	1.39	1.55	2.64	2.27	2.1	2.25	3.01	1.97	2.96	3.17	1.6	2.93	3.64	1.85	3.18	1.87	3.31	1.5	2.83	2.89	1.71	2.14	1.96	1.18	2.74	1.47	1.94	1.98	2.85	2.82	3.2	2.17	2.25	4.1	2.31	2.66
ENSMUSG00000025357	Dgka	5.79	5.07	6.87	7.54	6.03	4.83	6.89	6.16	8.07	7.76	5.8	6.22	7.31	6.96	6.31	6.28	8.83	5.66	5.1	7.32	9.07	7.26	9.16	6.7	5.99	6.84	6.2	4.9	6.5	7.29	8.61	10.16	9.69	8.13	6.59	8.2	9.39	9.62	8.32	9.81	4.78	4.93	6.41	6.55	5.77	7.52	9.78	6.03	5.92	7.13	6.93	7.47	8.08	7.6	7.2	5.41	7.98	7.36	6.73	7.21	6.15	6.02	4.36	6.98	6.89	5.87	6.95	6.86	6.66	7.56	6.58	6.74	5.87	6.87	6.45	8.46	7.4	6.12	4.72	6.06
ENSMUSG00000025358	Cdk2	5.39	2.59	5.98	3.77	7.19	3.67	3.21	2.66	3.61	2.71	3.72	2.43	8.9	2.89	2.65	2.27	3.5	2.93	3.24	2.96	4.59	3.89	3.43	2.22	3.88	4.83	2.7	2.69	3.35	2.47	4.05	3.2	4.8	3.46	3.62	3.75	5.58	3.33	3.09	4.34	4.19	3.14	3.91	4.09	3.26	4.2	2.99	3.29	3	4.1	3.03	3.29	2.92	4.43	2.19	4.93	3.52	4.65	3.05	3.27	6.82	5.36	2.37	2.15	3.25	2.7	2.83	1.29	3.41	3.76	2.54	4.89	3.81	2.67	3.19	3.73	3.29	2.1	3.87	3.78
ENSMUSG00000025362	Rps26	309.43	261.88	308.09	245.38	290.31	282.85	292.89	241.42	265.39	291.28	283.45	243.95	235.75	241.22	225.38	258.47	264.4	294.25	250.77	330.2	244.04	243.97	313.23	277.99	288.01	270.57	224.55	229.51	258.3	285.9	241.07	276.73	282.41	271.88	260.47	244.62	288.2	286.39	297.18	290.69	264.7	279.09	242.05	258.15	297.93	243.11	272.14	234.37	248.13	223.83	274.08	295.5	279.83	227.26	244.52	248.46	268.54	209.66	237.37	257.61	270.56	249.86	212	239.33	236.16	235.19	257.61	225.68	247.08	228.38	223.25	252.38	196.41	205.94	213.72	225.11	224.91	226.42	249.85	223.12
ENSMUSG00000025364	Pa2g4	19.63	20.46	22.16	22.17	19.88	22.2	19.61	21.7	24.22	22.56	24.4	21.38	20.95	26.11	22	23.6	22.17	27.98	24.39	21.53	26.15	25.4	26.11	28.88	23.31	30.86	27.38	24.19	26.79	29.59	29.21	38.21	32.12	31.42	33.4	37.88	33.01	36.64	45.66	39.44	29.74	23.43	24.35	29.43	19.99	21.78	27.73	29.43	24.99	22.97	29.89	24.43	29.98	28.11	24.12	24.37	28.29	23.38	24.09	27.66	22.81	23.59	21.73	27.53	28.09	19.53	26.53	27.97	21.02	25.45	27.32	26.35	26.47	26.23	25.16	28.34	30.5	27.7	36.88	30.06
ENSMUSG00000025366	Esyt1	12.86	12.24	17.51	14.05	16.86	15.42	10	13.62	17.01	15.39	13.01	10.92	15.88	14.49	15.35	13.17	13.66	11.81	13.75	16.88	14.42	13.18	17.51	16.1	16.76	11.91	11.93	13.8	12.4	15.69	15.19	17.28	16.06	16.6	15.33	14.19	15.57	18.32	16.92	14.34	17.86	19.37	20.56	19.59	18.34	23.16	25.11	17.31	22.36	17.97	21.66	18.63	23.17	20.57	18.78	17.56	19.01	18.42	20.05	20.58	16.18	19.63	14.9	21.98	17.99	15.83	17.44	19.18	18.42	16.75	18.11	18.17	17.47	17.2	16.1	17.4	18.99	22.25	14.56	21.07
ENSMUSG00000025369	Smarcc2	14.43	17.1	18	20.57	18.74	21.63	14.53	17.59	20.01	17.56	15.16	10.84	15.37	18.38	17.58	16.43	14.62	17.16	17.92	16.38	15.94	17.6	17.4	18.48	17.77	19.69	20.76	15.11	18.67	21.4	21.65	22.82	25.15	21.96	24.21	22.64	22.8	24.95	29.88	27.69	22.24	20.26	22.46	25.15	13.27	22.26	23.13	25.57	19.51	23.39	25.18	24.18	23.33	21.3	24.27	20.04	19.51	24.41	22.33	25.81	17.47	24.04	18.96	18.93	25.53	19.4	21.03	23.04	22.62	26.17	20.87	24.13	22.79	25.4	23.09	18.81	21.68	20.39	20.86	21.77
ENSMUSG00000025371	Chmp6	25.52	19.76	30.7	20.56	26.19	21.97	21.57	21.77	29.11	27.57	22.66	19.84	18.36	20.95	25.65	17.5	19.41	23.24	22.68	21.32	16.19	18.27	24.9	21.24	23.51	24.08	18.29	23.1	20.86	19.29	24.57	28.51	28.27	20.43	24.9	26.32	31.2	30.91	29	25.79	26.39	29.21	24.26	25.88	22.22	21.82	23.24	27.06	20.98	24.85	29.63	29.62	25.12	26.75	29.94	23.06	29.86	22.7	26.93	28.82	30.28	29.88	18.71	25.58	27.35	21.15	20.31	21.22	25.37	24.79	24.39	26.44	26.06	26.64	24.89	27.48	26.11	22.38	27.53	24.77
ENSMUSG00000025372	Baiap2	1.41	3.48	2.19	2.84	1.14	3.66	4.04	2.17	2.63	2.31	2.96	0.41	1.21	1.66	1.86	1.3	2.56	2.18	1.8	2.01	1.89	1.51	5.33	1.86	2.32	1.48	2.61	0.66	2.06	2	2.71	2.49	1.54	2.94	3.13	2.5	2.18	6.04	4.93	1.94	3.89	3.47	1.91	7.65	1.18	2.03	4.78	2.85	2.48	1.8	3.1	2.44	3.72	7	3.73	3.63	3.66	2.04	3.18	3.16	4.8	3.15	3.88	4.95	2.99	5.56	4.77	2.04	5.74	3.23	3.67	4.91	3.61	4.85	4.34	4.43	3.58	3.32	2.96	5.1
ENSMUSG00000025373	Rnf41	4.97	6.11	7.84	8.1	8.63	6.35	6.13	6.65	6.01	7.74	4.66	7.33	7.27	7.56	5.97	5.81	6.86	6.16	6.74	6.09	4.55	7.23	6.8	5.46	5.3	5.96	4.77	4.15	6.45	5.47	7.6	6.4	6.5	6.39	6.77	5.79	5.43	7.06	7.12	8.31	7.44	7.81	5.13	6.17	4.68	6.94	8.04	7.9	8.07	7.89	9.21	9.67	6.55	7.47	7.37	6.67	5.89	7.64	7.33	8.45	7.56	6.78	5.47	5.27	6.89	4.63	5.4	6.66	6.79	5.27	6.84	5.93	5.68	6.96	6.9	7.42	9.42	8.05	8.55	7.9
ENSMUSG00000025374	Nabp2	50.58	42.12	48.09	42.66	56.21	50	42.64	44.14	52.9	39.94	45.6	36.5	51.61	43.73	45.06	38	46.48	45.84	41.88	56.27	45.38	40.47	48.61	54.66	41.26	44.55	43.56	45.45	40.06	38.31	38.38	36.75	45.62	43.62	37.96	35.5	43.32	46.94	42.84	42.57	51.06	48.48	48.84	45.16	49.48	46.31	39.86	40.99	44.25	44.25	49.52	43.71	50.07	46.58	41.53	45.13	51.8	36.75	41.78	46.93	46.69	43.52	40.91	43.47	42.69	41.9	39.28	45.02	40.57	43.48	36.79	45.88	43.44	46.68	42.04	42.67	44.02	47.47	33.59	42.09
ENSMUSG00000025375	Aatk	5.59	7.86	4.8	4.38	5.3	4.26	8.11	4.25	3.98	5.26	6.91	1.88	3.16	5.04	5.58	5.05	5.8	4.53	4.86	5.47	5.32	5.8	4.58	4.98	3.78	5.22	4.6	4.6	6.07	5.29	7.3	10.61	5.66	6.23	4.12	4.21	3.58	5.98	6.26	5.21	9.66	7.06	3.98	6.53	1.77	6.43	4.72	6.73	6.2	6.66	7.73	10.03	7.35	10.1	11.4	4.49	7.37	9.62	6.17	15.81	5.5	5.87	5.01	7.5	5.34	8.05	4.94	6.07	8.82	5.02	9.04	7.72	6.85	7.25	4.34	5.31	4.28	10.42	10.8	5.59
ENSMUSG00000025377	Tepsin	4.18	5.72	5.04	4.93	5.82	4.35	3.7	4.57	5.11	3.59	3.48	3.66	3.92	4.63	2.89	4.04	3.57	3.03	3.73	3.51	2.03	2.76	5.47	3.83	4.25	3.12	2.89	3.42	2.39	3.8	3.16	3.63	4.73	3.7	3.94	4.24	4.57	4.9	4.14	4.84	5.6	5.36	3.69	4.49	1.93	3.53	4.39	4.89	4.79	4.17	5.82	4.34	2.94	4.53	4.42	2.65	4.39	3.93	4.05	4.69	3.89	6.41	4.43	3.31	3.76	3.71	4.85	4.27	4.16	4.74	5.54	5.05	5.12	5.37	5.62	4.48	6.46	4.24	5.99	5.33
ENSMUSG00000025380	Fscn2	1.36	1.1	1.53	0.56	0.98	1.1	1.22	0.42	0.86	1.45	0.38	0.59	1.6	1.26	1.36	0.98	0.69	0.9	1.08	1.84	2.22	2.27	1.76	1.95	2.18	3.43	2.12	2.81	2.38	2.82	3.9	2.65	3.41	2.15	1.93	1.89	2.42	2.66	0.9	1.61	1.12	0.57	0.96	1.47	NaN	0.73	0.35	0.4	0.13	0.64	2.41	0.54	0.52	1.44	1.54	1.93	2.04	1.5	1.16	0.54	1.18	1.46	1.75	0.5	0.56	2.42	1.33	1.3	2.12	1.49	1.58	0.66	1.3	2.05	2.1	2.94	1.02	2.05	2.31	1.71
ENSMUSG00000025381	Cnpy2	33.47	29.92	32.75	34.14	30.12	34.82	39.92	27.36	33.23	29.09	25.41	22.59	32.58	37.74	25.12	29.34	29.53	29.41	28.41	35.16	36.42	31.6	32.06	24.92	36.56	32.14	27.64	27.68	25.95	40.06	26.54	26.5	38.12	27.79	30.29	37.23	31.56	39.59	29.65	45.06	35.88	27.55	33.01	30.97	33.83	32.79	34.26	33.09	28.35	38.45	35.28	25.64	32.92	30.28	20.5	22.51	34.13	27.29	25.16	26.91	22.84	23.89	21.89	28.09	23.81	23.29	26.23	24.73	19.83	28.7	24.2	30.4	18.98	21.98	19.89	33.42	26.19	31.25	36.38	27.54
ENSMUSG00000025384	Faap100	8.78	7.03	6.56	11.15	8.38	13.77	9.47	11.05	11	14.24	15.27	8.46	20.56	12.28	17.37	14.91	8.91	11.97	11.88	15.52	9.49	12.35	11.11	11.29	11.65	8.61	7.06	11.56	10.54	9.61	7.71	6.08	7.03	9.05	8.79	5.62	5.18	4.71	2.23	4.12	4.78	6.1	5.16	4.87	3.98	6.24	7.86	6.03	6.96	8.91	3.18	9.14	7.12	5.22	5.36	6.13	6.98	5.59	7.32	6.9	8.87	12.01	2.98	7.84	4.13	9.04	4.86	6.35	8.45	6.25	6.35	8.39	6.53	3.92	8.88	6	7.02	4.39	2.83	5.22
ENSMUSG00000025393	Atp5f1b	2222.32	2223.69	2150.79	2218.19	2293.65	2135.3	2084.89	2398.13	2307.97	2380.75	2306.3	2246.53	2190.23	2447.49	2189.24	2139.68	2131.65	2366.73	2569.28	2436.89	2315.21	2364.08	2331.75	2406.48	2592.6	2200.25	2207.59	2408.57	2488.35	2565.83	2410.78	2510.17	2475.09	2452.06	2391.06	2071.05	2418.1	2245.36	2040.21	2320.11	2164.12	2189.54	2025.8	2339.89	2487.26	2349.43	2326.12	2309.95	2442.8	2369.13	2507.62	2508.7	2146.4	2569.29	2466.16	2358.38	2212.24	2282.95	2410.87	2505.34	2512.35	2239.39	2054.55	2383.37	2280.8	2150.21	2320.81	2228.1	2373.18	2510.95	2417.72	2707.49	2413.3	2201.93	2387.03	2309.09	2128.81	2209.55	2226.46	2164.22
ENSMUSG00000025402	Nab2	4.32	4.08	3.05	4.01	3.39	2.27	1.52	2.2	3	2.49	2.54	1.07	1.65	3.19	2.26	1.92	1.5	2.11	1.9	3.2	1.69	2.7	2.98	1.45	4.53	1.98	3.6	3.91	1.72	2.64	3.06	3.27	1.73	2.61	2.57	2.91	2.87	2.13	2.63	2.34	3.71	3.6	2.9	3.93	1.23	2.57	2.83	3.13	3.46	1.92	4	2.93	3.09	3.78	3.18	5.13	2.51	2.39	3.59	2.92	4.44	5.26	2.82	5.18	2.4	3.12	3.27	2.63	3.85	2.32	4.18	2.66	3.85	5.24	3.15	3.54	7.45	4.22	3.77	5.39
ENSMUSG00000025403	Shmt2	22.99	18.55	22.9	17.53	22.61	21.29	19.02	26.91	23.34	22.19	21.1	16.23	17.65	24.72	23.46	21.28	21.73	24.77	28.32	22.8	21.07	20.94	18.25	26.84	20.39	19.87	25.38	20.23	26.01	26.01	27.39	27.3	25.88	23.92	22.68	24.56	25.98	27.82	26.73	25.61	17.65	24.32	20.68	24.69	17.86	25.59	22.04	25.76	23.34	23.32	23.03	23.7	21.78	24.59	24.68	17	25.19	26.04	25.85	26.51	19.83	25.32	20.52	22.7	22.73	16.6	21.55	21.91	27.54	18.37	21.89	24.19	22.77	27.7	23.65	20.38	22.9	20	25.24	21.4
ENSMUSG00000025404	R3hdm2	60.77	54.25	52.08	69.3	63.75	60.88	59.13	57.21	58.02	53.83	65.41	60.38	60.84	58.89	54.8	54.57	61.99	59.34	48.83	55.34	59.38	52.73	54.83	59.62	54.7	53.67	62.87	51.06	51.19	54.24	48.22	59.08	63.04	53.42	50.37	53.59	50.52	61.89	65.82	55.7	65.33	49.2	53.21	59.9	55.64	63.4	53.78	69.85	61.02	73.72	59.82	69.73	55.6	54.51	58.84	56.45	57.91	59.39	54.48	66.01	57.73	60.88	63.3	57.81	59.13	56.35	56.2	55.82	58.42	68.21	62.05	61.77	61.61	57.72	54.84	54.55	47.42	58.32	49.82	56.44
ENSMUSG00000025407	Gli1	0.73	2.33	1.32	0.95	1.25	0.65	0.69	0.62	0.73	0.74	0.98	0.13	0.51	1.04	1.2	0.88	1.25	0.95	1.55	0.53	0.72	0.99	1.06	0.81	1.08	0.87	1.16	1.7	2.03	1.75	2.51	1.06	1.61	1.04	0.89	2.37	1.03	0.57	0.78	1.52	1.87	2.36	1.5	2.46	0.88	1.03	1.36	1.16	0.89	1.63	1.15	1.27	0.94	1.22	0.79	1.64	1	0.89	1.44	0.93	1.46	1.09	2.34	1.06	1.89	1.14	1.21	0.88	1.56	1.35	1.89	3.83	1.63	1.71	1.84	1.28	1.49	1.45	0.93	1.02
ENSMUSG00000025408	Ddit3	33.95	24.9	27.71	24.86	27.54	13.31	18.28	17.92	21.54	22.55	14.59	13.24	16.78	17.83	20.5	11.46	9.7	10.14	12.93	12.49	13.72	15.24	12.52	11.86	14.68	13.64	10.37	9.66	6.58	17.05	11.18	14.69	10.48	14.19	9.93	11.84	12.56	17.09	14.93	17.58	29.62	30.29	30.24	20.52	20.25	24.12	21.69	21.3	22.17	14.37	26.88	13.72	21.78	20.58	14.22	23.2	24.05	20.09	13.23	19.53	18.2	24.64	15.09	13.84	16.96	14.28	20.12	16.7	18.05	19.91	22.66	28.62	16.35	17.21	18.93	22.28	22.09	21.5	22.78	15.05
ENSMUSG00000025409	Mbd6	10	13.05	11.02	8.57	10	10.24	10.21	9.84	11.61	9.39	4.88	5.11	8.51	13.64	9.56	10.69	12.11	9.26	11.57	9.95	9.13	9.96	9.35	9.7	12.27	13.4	10.71	12.53	9.97	11.99	13.72	14.01	12.84	15.68	14.7	13.13	11.8	13.91	11.79	13.2	11.35	7.33	12.4	16.43	5.45	10.69	9.52	13.97	10.51	9.39	13.65	15.1	9.5	10.16	13.27	7.35	8.69	8.8	12.89	12.21	9.18	14.27	9.81	8.5	10.18	7.85	7.25	13.6	10.95	10.08	12.68	12.86	13.64	11.48	11.87	13.23	11.61	14.15	11.05	14.61
ENSMUSG00000025410	Dctn2	64.96	73.37	79.16	66.56	74.33	74.54	69.95	77.21	72.39	74.57	71.14	56.14	65.81	74.38	68.24	63.7	70.69	74.19	80.89	82.3	74.38	70.43	74.55	85.15	87.07	77.81	70.95	74.36	75.46	91.01	83.3	93.45	89.12	90.29	86.57	92.57	104.12	107.29	105.11	96.49	69.37	82.85	71.82	91.24	74.6	80.06	82.17	78.83	84.1	82.57	82.2	80.01	84.52	85.74	90.91	68.79	83.44	86.92	77.68	90.06	83.04	85.4	68.63	79.95	88.49	81.69	87.44	77.06	89.25	75.72	82.7	84.91	92.93	82.21	70.48	89.18	85.75	84.99	87.79	83.24
ENSMUSG00000025413	Ttc4	24.94	20.21	30.07	19.79	21.44	30.02	16.65	18.82	30.26	20.56	25.13	19.45	25.62	26.7	32.6	19.39	21.35	29.28	22.63	18.42	24.55	20.12	25.48	22.46	22.07	21.79	20.64	23.12	25.95	26.7	25.96	24.85	23.41	23.5	23.57	28.47	22.72	28.99	33.19	25.51	21.04	20.36	21.61	26.45	20.08	26.87	20.1	24.56	26.5	26.61	27.42	30.51	29.73	25.01	21.28	24.26	26.66	23.19	26.55	26.67	20.69	22.99	27.33	24.99	25.9	29.24	27.11	22.66	26.01	25.96	20.51	22.74	26.47	25.5	19.83	25.3	22.97	21.29	25.63	25.14
ENSMUSG00000025417	Pip4k2c	4.63	7.21	6.64	7.07	7.08	5.91	5.47	7.14	6.38	6.9	6.01	4	5.21	6.18	6.26	6.66	6.98	6.7	7.08	8.13	7.61	6.67	7.12	7.19	6.21	6.87	7.13	6.92	6.15	7.38	6.2	7.26	7.68	7.93	6.28	7.04	6.85	7.78	8.42	7.92	6.81	7.74	6.48	9.15	4.51	6.22	8.2	8.51	6.63	7.3	7.7	7.67	8.61	7.6	7.85	7.47	6.82	8.62	9.68	8.95	7.27	6.24	6.35	7.8	9.08	8.12	7.29	8.4	8.41	8.08	7.71	7.41	7.15	8.78	7.91	9.17	9.36	7.26	8.4	6.79
ENSMUSG00000025421	Hdhd2	20.19	16.85	18.72	15.61	15.84	18.85	17.68	18.44	21.85	15.12	20.21	18.84	15.87	16	20.66	19.67	15.24	17.99	15.36	15.27	17.86	14.19	19.83	19.89	15.21	14.25	16.03	11.03	16.66	12.45	13.37	11.28	11.66	14.58	14.19	15.24	10.86	12.72	11.59	13.46	19.59	19.8	17.83	18.78	16.14	18.26	19.03	17.93	16.97	17.4	15.93	17.33	17.53	19.67	17.86	17.96	21.57	13.12	18.94	16.65	15.83	18.11	19.18	17.05	13.54	14.97	17.89	17.27	15.55	18.24	14.42	13.65	15.99	15.89	15.73	12.91	19.34	12.82	17.04	16.8
ENSMUSG00000025422	Agap2	1.58	0.82	1.2	1.21	1.13	1.28	1.3	2.15	2.4	2.36	1.73	0.61	2.04	2.27	2.17	1.42	2.03	1.58	2.22	3.34	1.46	1.2	1.85	1.48	1.7	1.15	1.35	1.89	1.33	1.23	1.09	1.48	1.03	1.31	1.66	6.07	1.41	1.6	1.47	1.94	1.03	1.25	1.39	1.08	0.46	1.48	1.04	1.56	1.84	1.85	1.39	1.94	1.23	2.22	1.29	1.62	1.56	1.92	1.71	2.33	0.96	0.82	1.15	1.53	2.25	1.94	1.12	1.61	1.99	1.33	2.44	2.07	1.5	2.23	1.32	1.58	2.4	1.86	0.99	2.39
ENSMUSG00000025423	Pias2	15	14.94	15.26	14.84	11.4	14.08	11.89	10.12	14.59	13.63	9.74	8.47	12.79	11.08	10.44	13.2	11.97	9.84	10.89	8.18	9.05	11.44	9.91	12.14	8.97	13.11	11.25	10.05	10.12	12.06	9.27	12.6	11.79	12.96	10.7	13.76	11.75	16.16	14.48	13.85	17.42	15.23	17.6	15.32	11.48	18.8	17.75	17.72	13.57	14.99	17.04	14.32	14.84	13.3	13.4	14.51	11.75	13.64	16.63	13.76	10.25	14.14	15.08	12.22	15.77	13.32	12.32	12.46	14.94	15.04	16.04	10.86	14.87	13.99	12.26	16.96	18.97	16.94	15.87	15.53
ENSMUSG00000025425	St8sia5	15.81	15.67	17.39	12.57	13.87	15.2	20.88	15.08	15.41	14.95	16.62	9.13	12.91	17.46	13.33	13.29	12.76	11.17	12.17	12.28	9.2	9.71	9.43	10.93	9.44	7.28	5.86	7.68	8.78	8.09	4.41	6.18	4.79	8.66	5.66	3.98	4.76	5.88	4.89	5.86	12.58	13.54	15.94	11.47	10.13	15.63	13.92	11.84	14.76	11.76	12.34	15.06	11.58	12.93	11.89	13.98	14.7	10.99	14.5	13.39	16.2	16.64	13.88	16.33	13.38	17.17	15.36	11.2	16.14	13.92	14.3	12.98	20.82	14.11	13.32	13.3	13.94	11.92	13.13	15.09
ENSMUSG00000025428	Atp5f1a	1041.04	1097.78	1120.53	1100.17	1143.42	1013.85	1045.86	1111.52	1162.99	1107.53	1107.09	1095.91	1097.73	1173.07	1196.19	1100.63	1032.21	1119.27	1222.98	1161.5	1073.35	1150.44	1033.63	1130.62	1108.65	1066.06	1029.86	1053.48	1063.57	1051.77	1116.39	1090.23	1056.56	1113.2	1092.19	993.03	999.45	979.03	869.4	1020.51	1122.24	1149.99	1124.25	1183.52	985.55	1244.26	1217.39	1179.99	1253.6	1260.89	1291.56	1328.23	1231.71	1314.53	1280.04	1208.41	1155.12	1280.75	1241.96	1312.84	1159.05	1240.38	1181.1	1275.32	1246.36	1165.19	1269.34	1184.27	1153.9	1226.94	1328.02	1285.22	1285.55	1199.72	1291.21	1176.77	1217.66	1195.43	1219.3	1194.66
ENSMUSG00000025429	Pstpip2	26.96	28.96	28.88	30.84	27.02	24.32	28.07	32.22	28.99	24.29	23.95	20.8	30.94	32.34	31.35	36.41	24.06	30.24	24.68	24.97	23.6	28.26	25.93	30.32	26.79	38.09	26.99	37.46	26.72	30.51	39.32	37.61	38.86	34.48	44.56	47.02	50.69	47.46	53.73	54.48	26.52	30.57	42.08	31.56	17.64	29.69	31.53	33.06	33.07	33.74	31.27	30.17	29.6	29.76	29.95	25.96	30.59	33.05	25.57	35.73	24.44	31.84	37.07	27.5	28.09	33.69	28.04	30.8	22.78	34.41	35.62	31.5	32.29	36.15	37.92	42.92	38.38	41.87	46.62	31.29
ENSMUSG00000025432	Avil	5.24	8.28	6.5	4.89	4.72	7.16	4.52	6.53	6.24	5.28	5.54	4.45	4.28	6.02	5.75	11.36	5.47	6.52	3.45	6.2	9.98	6.44	7.78	9.48	9.27	14.71	9.66	6.83	9.26	12.12	7.16	9.85	20.24	7.6	13.5	8.59	8.21	8.65	15.43	11.37	5.26	4.74	4.09	4.52	4.15	4.96	6.85	6.75	7.35	5.49	11.69	7.58	4.52	6.26	7.3	5.97	3.87	7	8.05	7.41	4.78	6.47	5.91	6.07	8.64	3.25	5.95	5.69	6.03	4.29	3.52	6.64	7.86	4.32	3.21	4.56	5.35	3.71	6.71	4.35
ENSMUSG00000025436	Atp23	0.61	1.73	2.8	1.38	1.78	0.79	1.42	1.81	1.39	3.12	1.65	3.33	3.41	0.56	0.67	0.29	2.17	1.6	1.3	2.22	2.11	0.71	2.79	1.48	1.74	1.91	0.71	1.62	2.5	0.49	1.5	1.01	1.64	1.46	1.66	0.68	0.92	1.67	0.41	0.07	3.33	1.03	0.86	1.61	1.95	0.52	1.32	2.55	1.2	1.93	1.15	1.98	1.37	0.65	1.85	0.24	1.7	0.96	1.15	1.99	1.89	0.78	1.19	0.67	1.35	0.61	1.2	1.2	0.29	0.46	0.24	1.35	NaN	0.61	2.33	1.5	1.7	0.28	1.22	0.3
ENSMUSG00000025437	Usp33	8.21	5.87	8.49	7.23	10.53	7.7	11.14	6.98	6.03	6.82	8.73	5.49	8.44	6.6	7.36	9.41	5.3	6.02	7.9	5.11	7.29	6.95	7.57	5.43	5.8	11.25	5.49	6.13	6.68	6.19	9.55	9.4	11.53	11.78	8.74	11.62	10.26	13.25	9.1	7.83	7.71	7.37	7.23	13.9	11.03	10.09	13.05	11.29	7.73	8.82	6.22	7.91	6.97	8.73	9.86	6.31	10.15	6.91	9.89	7.84	7.19	6.76	6.31	8.81	7.42	8.05	6.76	10.3	9.25	11.5	9.64	11.4	7.36	14.2	10.48	11.58	10.25	8.67	11.22	11.39
ENSMUSG00000025439	Clns1a	20.34	23.87	28.15	24.23	18.8	24.06	22.26	23.88	27.58	21.8	19.79	24.39	22.12	21.33	16.14	20.87	21.1	20.82	23.76	23.36	23.34	21.38	19.23	21.14	21.44	19.23	19.75	21.04	19.78	20.28	20.34	20.35	25.52	21.67	25.28	21.81	24.83	26.99	22.5	23.67	24.26	21.91	20.26	20.91	20.53	18.81	20.72	18.76	21.37	18.58	18.15	20.93	20.39	17.94	20.86	20.2	18	21.93	16.89	21.61	24.36	20.84	16.49	22.8	20.91	19.12	18.81	20.51	19.96	16.98	20.04	18.36	16.78	17.94	20.18	22.44	18.61	21.26	24.08	17.66
ENSMUSG00000025450	Gm9752	0.7	0.19	0.96	0.09	0.8	0.46	0.34	0.34	NaN	0.5	0.82	0.22	0.27	0.34	0.31	0.26	0.6	0.63	0.54	0.63	0.75	0.51	0.5	0.63	0.71	0.36	0.55	0.46	0.35	0.62	0.6	0.13	0.08	0.79	0.7	0.59	1.14	0.72	0.59	0.72	0.18	0.18	0.11	0.42	0.96	0.38	0.45	0.35	0.49	0.23	0.48	0.62	0.58	0.38	0.45	0.34	0.57	0.49	0.5	0.42	0.2	0.65	0.11	0.08	0.24	0.57	0.65	0.62	0.23	0.71	1.03	0.73	0.31	0.2	0.85	0.72	0.35	0.53	0.18	NaN
ENSMUSG00000025451	Paip1	47.1	66.4	44.97	55.67	56.32	61.33	52	43.95	61.25	46.22	54.06	46.62	52.23	46.7	37.85	58.92	44.06	48.1	48.33	54.6	51.67	55.06	54.92	57.63	55.05	56.32	55.1	37.38	51.71	53.88	47.64	50.01	52.15	67.3	53.1	59.32	57.86	75.45	76.97	71.25	53.15	45.88	61.45	65.53	70.73	59.33	65.51	60.09	61.99	47.8	60.26	56.97	56.8	53.14	54.37	62.03	64.55	44.61	56.84	63.06	62.79	35.49	56.82	49.74	54.89	38.59	53.17	52.86	43.27	49	53.45	47.17	48.09	51.32	55.92	55.97	58.14	59.45	59.81	56.96
ENSMUSG00000025453	Nnt	6.52	21.11	9.24	13.15	23.64	2.85	5.18	9.48	5.75	9.39	10.96	19.23	11.31	3.78	19.05	15.47	24.93	16.28	8.79	19.34	7.64	16.81	6.97	15.41	21.86	19.18	25.11	21.42	28.47	17.3	8.95	19.31	13.5	26.14	12.72	24.41	13.66	11.78	12.43	26.9	46.6	55.16	103.14	54.54	49.27	56.88	34.85	45.16	114.38	46.29	86.25	83.63	67.43	68.07	63.48	44.05	46.39	61.5	74.2	66.85	100.13	37.03	58.72	51.62	75.77	57.68	75.67	59.83	60.23	62.73	47.81	89.55	114.61	76.13	101.26	74.34	61.74	73.05	64.76	60.29
ENSMUSG00000025464	Paox	4.51	8.66	6.58	5.13	8.91	2.25	2	4.81	3.6	5.68	5.8	4.75	3.14	4.48	2.86	3.27	3.57	4.69	2.43	3.55	6.8	3.19	6.26	5.94	3.24	6.41	2.8	4.08	5.02	3.51	7.07	5.94	9.67	6.37	7.26	6.46	8.7	6.28	8.86	3.51	3.8	3.78	2.91	5.35	5.41	5.33	7.65	3.7	4.52	7.35	6.62	3.71	7.11	8.14	4.09	8.53	5.07	3.55	4.2	5.75	3.21	1.56	9.92	4.25	6.33	2.21	4.86	4.7	3.66	7.76	4.86	4.25	5.64	5.48	2.96	7.32	5.68	3.79	5.73	3.37
ENSMUSG00000025465	Echs1	86.19	105.72	111.14	93.52	116.71	84.87	82.38	96.65	96.91	77.34	92.68	85.67	85.85	106.09	87.55	124.21	111.68	113.72	110.94	109.04	101.6	109.87	101.84	122.21	101.58	119.64	107.92	84.67	117.18	125.66	116.36	139.87	148.67	134.26	118.4	104.66	121.98	146.37	141.19	138.12	110.96	106.89	100.2	122.75	97.03	99.48	115.12	115.43	110.9	114.4	124.36	113.75	122.38	126.73	110.85	102.21	108.07	126.48	105.43	118.29	106.73	98.43	98.25	99.42	120.59	95.74	117.92	113.74	106.04	110.24	125.75	114.52	122.59	110.99	114.28	121.93	118.16	111.37	148.15	113.89
ENSMUSG00000025466	Fuom	34.95	28.23	34.6	31.14	29.72	31.86	31.6	28.04	29.8	26.59	38.61	38.9	25.8	28.34	26.08	33.91	25.22	27.91	26.08	27.82	28.78	33.28	39.19	38.06	34.31	32.14	29.47	25.35	22.51	31.26	22.63	19.77	31.79	30.14	27.65	25.68	26.02	19.79	16.53	25.32	30.64	28.06	23.04	27.62	31.25	19.23	21.38	22.72	20.36	25.96	27.66	28.19	31.17	23.79	19.1	18.47	25.01	28.47	14.28	29.71	27.43	20.88	25.29	22.29	22.26	20.93	22.51	22.91	17.34	20.86	27.33	17.51	25.29	17.78	22.99	17.75	13.77	19.63	19.52	20.61
ENSMUSG00000025470	Zfp511	4.85	5.03	9.83	6.52	8.43	7.68	6.27	6.51	7.11	12.02	4.15	4.25	7.37	8.39	9.4	7.76	7.22	11.01	9.58	9.76	4.86	6.76	7.67	9.27	10.1	8.87	8.93	9.75	6.63	13.72	11.75	12.62	14.46	12.66	8.42	10.26	17.73	11.6	18.82	9.67	6.32	6	7.15	7.74	9.28	6.69	7.18	7.19	7.23	6.09	5.61	7.07	7.36	4.82	7	4.82	5.31	4.62	7.81	6.64	7.06	5.72	4.85	10.02	5.72	5.83	7.43	5.87	4.5	5.35	10.23	7.33	6.94	7.44	9.07	6.62	6.46	10	7.78	5.88
ENSMUSG00000025473	Adam8	0.18	1.15	1.01	0.44	0.36	0.43	1.35	1.15	0.8	0.46	0.6	0.69	0.5	0.94	0.64	0.8	0.8	0.33	0.46	0.75	0.45	0.37	0.31	0.47	0.9	0.4	0.44	0.58	0.31	1.13	0.91	0.42	0.53	1.11	0.36	1.43	1.03	1.08	0.09	0.42	2.95	0.82	0.25	1.23	0.96	0.69	5.67	1.22	1.18	0.94	1.33	0.56	3.21	1.1	1.2	0.89	1.67	1.65	1.8	0.78	0.54	1.53	0.66	2.95	0.43	0.68	1.14	3.07	2.47	1.29	1.04	1.19	0.76	1	1.1	0.73	1.63	2.91	1.47	1.64
ENSMUSG00000025474	Tubgcp2	11.79	9.17	11.12	8.76	10.31	7.78	9.13	8.81	9.23	7.83	9.7	8.74	10.93	10.12	11.84	8.82	8.56	10	10.37	9.86	9.66	9.47	8.96	13.1	9.39	11.2	11.63	10.71	8.3	11.46	12.39	10.97	11.35	12.03	13.11	12.32	14.53	14.34	12.13	15.46	10.77	10.92	9.93	11.08	7.05	11.63	9.94	9.45	10	11.53	10.96	11.39	9.26	9.77	9.53	8.92	8.75	9.66	10.11	11.56	8.11	11.32	12.16	8.64	10.55	8.69	12.74	11.41	10.98	10.93	11.22	10.91	9.86	14.14	8.45	10.83	10.41	8.91	12.92	11.83
ENSMUSG00000025477	Inpp5a	59.05	51.69	52.56	49.13	52.38	54.98	52.37	52.39	58.5	51.29	50.89	45.75	53.58	52.04	53.54	49.41	49.97	49.26	56.05	55.06	52.77	45.92	43.92	45.44	49.07	49.86	45.08	44.33	42.74	47.86	43.15	41.42	43.64	47.83	46.04	39.79	37.4	47.77	47.16	41.14	46.65	50.15	52.33	53.51	35.45	52.86	48.36	56.44	67.51	51.26	55.01	58.29	54.17	63.19	49.51	50.48	51.76	48.58	59.86	55.64	52.48	57.34	51.66	49.04	53.62	55.83	58.27	54.13	47.68	52.26	49.85	50.46	51.52	54.78	56.11	43.26	52.46	47.74	50.92	52.41
ENSMUSG00000025479	Cyp2e1	13.52	27.69	35.82	21.12	24.23	72.36	14.39	15.7	21.47	38.95	20.83	28.74	35.07	26.57	9.95	23.75	44.3	36.76	30.1	26.96	79.79	49.55	39	34.28	48.36	17.75	31.17	28.73	24.75	50.57	35	40.6	33.52	18.7	32.99	42.64	72.86	31.76	46.83	36.76	34.39	19.1	22.92	16.5	14.08	16.1	40.2	13.6	14.43	8.66	12.91	18.39	39.78	18.31	17.9	22.56	22.12	16.07	19.51	23.56	14.81	28.84	17.36	15.42	13.96	18.9	18.39	21.65	19.79	14.87	9.25	6.38	11.49	205.74	7.77	9.01	11.52	5.27	6.51	14.46
ENSMUSG00000025484	Bet1l	6.08	6.93	7.65	6.74	4.45	4.24	5.03	5.03	5.5	6.62	6.82	4.43	5.02	5.15	5.67	5.14	8.91	5.08	7.05	5.31	4.7	4.94	4.22	5.4	7.03	6.4	4.75	6.81	5.66	7.91	11.71	14.65	7.16	8.92	12.12	13.3	17.43	14.12	17.73	10.75	8.11	9.36	6.09	7.23	5.24	6.12	7.4	6.32	6.69	7.03	7.13	6.71	8.84	5.59	7.3	7.36	6.12	6.37	5.31	6.1	4.19	5.22	5.46	7.44	7.23	6.82	5.39	8.6	7.72	9.22	14.49	13.81	7.04	8.49	9.49	13.64	12.29	10.11	10.07	10.87
ENSMUSG00000025485	Ric8a	9.35	17.27	14.02	13.89	10.39	10.88	7.4	7.5	10.86	9.7	15.02	8.45	9.69	9.71	11.15	9.43	13.93	10.64	10.2	11.21	12.38	10.85	13.11	11.26	17.55	13.47	14.77	10.11	18.32	14.5	13.63	12	11.63	13.85	14.04	12.3	21.19	15.17	12.03	16.58	14.15	16.9	12.04	13.83	11.35	9.25	11.8	11.81	11.48	11.53	14.56	11.19	13.72	12.45	12.04	8.13	17.04	13.19	11.82	19.95	8.88	8.44	12.98	15.16	11.44	11.03	16.15	12.69	14.02	11.6	15.59	12.6	15.02	11.9	9.92	11.41	16.75	15.66	13.13	17.22
ENSMUSG00000025486	Sirt3	26.87	22.11	16.21	28.25	20.16	18.94	22.79	21.34	25.05	27.82	14.33	21.95	19.93	18.6	21.58	19.45	18.68	23.42	19.7	17.34	18.54	17.92	23.68	19.58	22.74	18.11	17.46	25.93	18.8	18.99	20.35	17.58	13.64	16.02	17.84	19.31	15.18	15.92	12.22	16.41	17.92	18.65	19.71	17.2	19.24	25.52	20.39	18.13	25.14	25.56	27.55	19.43	18.97	22.09	20.91	19.91	21.07	19.73	21.51	20.73	24.61	27.12	19.5	20.82	18.28	17.49	19.19	19.84	17.14	21.06	23.18	18.78	21.31	19.73	17.34	17.1	13.28	14.95	23.56	19.18
ENSMUSG00000025487	Psmd13	54.45	52.24	57.17	59.65	48.08	46.93	40.13	45.26	50.65	53.25	57.94	40.72	46.43	61.88	44.8	51.57	59.41	48.56	48.92	60.91	49.68	51.44	49.09	58.19	54.09	55.56	44.93	60.4	58.75	55.46	58.76	64.3	66.13	63.4	73.65	84.67	80.8	86.78	98.16	82.78	54.95	58.59	70.32	51.2	35.23	59.83	60.24	52.5	56.16	61.49	65.14	55.43	59.84	57.1	59.75	51.52	53.36	53.14	46.37	49.96	72.42	53.66	47.88	66.12	56.36	48.69	47.87	54	50.67	60.75	55.47	56.47	55.25	56.98	57.37	65.8	53.79	69.17	79.42	62.63
ENSMUSG00000025488	Cox8b	1914.35	1848.71	2028.19	1635.43	1875.31	1768.83	1751.84	1741.38	1795.38	1738.86	1919.12	1535.15	1545.44	1598.61	1699.26	1602.09	1599.13	1811.01	1984.15	1944.7	1635.27	1700.43	1763.12	1885.69	1968.34	1652.73	1539.55	1492.34	1737.35	1742.88	1629.84	1616.81	1804.92	1826.34	1694.95	1576.68	1462.61	1718.3	1518.39	1609.82	1565.83	1886.36	1630.9	1445.04	1875.72	1575.31	1536.69	1413.18	1782.75	1550.2	1761.82	1720.15	1515.52	1647.57	1581.18	1532.55	1805.47	1592.85	1599.78	1718.19	1538.23	1946.68	1389.92	1760.13	1535.86	1423.29	1656.76	1550.6	1530.52	1568.34	1629.88	1572.34	1492.06	1303.64	1436.73	1403.3	1347.29	1378.09	1651.91	1637.96
ENSMUSG00000025491	Ifitm1	2.12	5.42	3.4	1.21	4.4	2.3	5.13	5.32	5.08	7.68	2.4	0.68	0.64	2.22	2.23	0.59	2.42	2.23	2.42	1.44	9.23	2.72	5.97	2.05	3.76	0.63	1.5	2.66	5.79	3.57	5.41	4.28	5.82	2.75	1.3	4.04	5	4.31	6.14	2.73	2.76	4.82	4.43	3.32	4.43	5.94	5.66	3.43	5.09	2.33	3.77	1.57	1.75	3.23	2.42	2.73	1.99	2.57	2.07	4.76	1.9	4.75	0.7	1.11	2.49	1.73	2.06	1.34	1.89	3.47	4.09	3.9	2.62	2.83	1	1.16	3.73	3.24	6.82	1.74
ENSMUSG00000025492	Ifitm3	70.47	72.24	83.09	79.03	72.96	79.58	78.17	80.96	94.47	88.97	60.33	64.21	61.54	64.21	55.53	48.51	45.95	59.65	54.77	68.25	63.5	56.3	52.98	42.08	59.46	40.44	31.53	40.45	47.46	59.15	54.33	54.1	47.44	47.32	55.71	52.98	48.66	73.9	56.99	51.71	67.72	85.31	76.69	71.59	79.48	72.1	74.86	68.2	87.23	64.43	50.12	54.78	61.14	63.69	57.63	57.7	58.61	55.74	50.43	55.71	53.06	53.55	45.83	52.22	51.26	51.8	68.65	52.25	61.97	56.03	50.61	54.27	55.53	61.6	45.43	54.69	62.33	50.18	49.49	57.94
ENSMUSG00000025494	Sigirr	4.1	1.79	3.53	3.48	3.62	2.12	1.84	2.41	3.22	2.43	3.58	2.12	3.57	3.17	2.74	2.76	1.86	1.69	2.11	2.14	3.24	2.32	3.21	1.23	4.08	1.7	2.68	1.61	1.73	2.79	3.41	3.18	1.51	4.71	2.02	2.95	2.31	2.9	0.97	3.3	1.57	2.46	1.36	1.8	2.22	2.62	2.22	0.93	2.37	3.92	4.4	2.49	2.43	3.38	2.38	1.68	3.67	1.78	3.3	2.43	1.05	2.61	1.41	1.84	2.28	3.58	2.76	2.45	2.61	2.23	2.56	1.66	2.5	2.1	1.44	1.63	2.22	3.09	1.64	2.54
ENSMUSG00000025495	Ptdss2	15.78	9.14	9.79	13.47	15.86	15.45	7.09	8.73	14.16	10.28	14.59	7.78	17.95	8.95	13.5	10.97	15.59	13.48	10.01	15.65	17.51	10.16	15.01	17.75	9.36	10.35	12.23	13.97	13.97	19.95	13.78	11.98	10.42	20.3	21.51	11.93	12.38	16.58	16.26	11.94	10.56	11.88	10.23	10.86	7.59	11.8	9.43	21.49	12.3	9.81	10.47	9.17	9.27	10.26	10.76	11.59	13.34	12.38	7.07	15.78	16.54	9.29	16.99	19.18	11.55	10	12.51	9.66	7.57	13	17.09	11.68	15.42	15.12	15.84	9.29	15.59	12.85	12.93	12.27
ENSMUSG00000025498	Irf7	4.21	4.51	3.79	4.87	1.94	5.78	2.1	4.38	3.41	4.5	4.76	6.29	7.5	3.47	1.85	2.3	6.22	4.48	2.2	3.09	3.79	1.98	4.03	3.05	2.74	2.2	2.4	3.52	3.14	4.11	6.41	4.39	3.38	3.23	2.67	3.5	2.35	5.03	2.77	4.04	2.3	3.4	2.19	1.06	1.66	2.64	4.55	2.13	5.83	1.66	2.85	1.66	3.65	2.43	1.84	1.52	1.95	1.13	4.84	0.92	1.76	2.36	1.01	1.58	1.3	1.61	2.02	1.53	2.21	2.91	2.74	2.24	2.53	1.98	1.23	1.28	1.74	2.33	0.65	2.92
ENSMUSG00000025499	Hras	60.46	60.58	66.7	59.84	50.7	62.06	55.28	57.3	50.67	80.81	64.01	49.59	48.7	54.39	52.09	49.69	55.86	58.82	58.05	61.54	48.22	45.41	51.1	53.78	57.81	44.98	42.31	40.04	54.3	45.2	37.58	45.13	50.94	43.56	41.68	30.75	37.55	34.9	33.61	38.38	43.95	44.54	47.63	38.53	47.13	62.74	40.43	48.44	52.19	48.33	38.41	49.51	52.3	44.77	43.17	50.53	53.16	43.3	49.79	46.57	49.49	49.17	41.85	50.96	36.36	47.31	48.14	38.39	40.18	45.92	44.53	44.08	29.37	37.4	35.68	44.83	40.15	43.09	35.11	49.72
ENSMUSG00000025503	Taldo1	70.18	64.78	69.35	65.65	76.76	67.03	63.61	75.23	73.21	67.5	69.44	61.14	57.1	65.33	67.19	58.96	77.01	57.75	69.85	80.56	69.88	63.49	66.22	73.96	69.04	59.35	59.8	58.07	64.78	67.55	60.87	69.05	72.74	73.77	68.02	61.37	76.1	71.98	76.58	65.79	82	75.07	70.76	72.65	75.17	74.02	88.47	79.23	70.08	73.14	73.59	69.37	77.54	76.77	68.06	67.2	78.3	62.6	79.22	75.66	80.65	71.46	63.44	74.51	74.27	67.9	77.13	78.08	81.11	81.25	75.16	70.82	80.19	84.13	73.84	73.76	71.96	75	72.93	79.15
ENSMUSG00000025504	Eps8l2	4.13	4.39	1.31	1.81	1.11	5.29	3.05	3.58	0.97	1.92	0.87	3.17	2.68	3.39	3.33	2.39	1.32	2.4	1.4	1.44	4.53	2.11	2.91	4.42	2.5	1.84	1.89	3.16	2.98	3.25	4.68	3.6	3.7	2.44	2.38	2.78	4.68	1.97	5	3	3.47	3.15	3.33	1.84	1.54	3.1	1.99	1.36	5.77	2.88	3.54	2.83	2.63	3.37	2.75	3.78	5.83	3.57	3.58	3.05	4.24	2.03	3.58	3.94	2.33	1.79	4.43	4.47	3.96	3.14	4.03	1.8	2.96	3.84	1.79	2.22	3.98	1.47	1.46	6.67
ENSMUSG00000025505	Tmem80	14.82	14.46	16.94	16.11	18.22	15.07	14.69	12.71	17.02	11.7	17.19	11.64	15.93	17.2	18.56	14.52	14.33	13.24	13.75	13.77	14.73	15.06	9.02	17.46	15.45	13.06	13.09	11.34	15.11	14.63	17.99	16.25	15.3	17.65	10.1	10.06	11.74	17.98	9.28	10.31	16.19	11.1	13.78	15	10.34	14.11	15.62	17.64	16.67	18.14	12.03	12.77	9.11	18.19	11.59	12.74	11.87	13.7	14.97	21.35	17.88	15.22	7.35	11.94	14.07	10.39	16.06	14.01	12.18	12.4	14.33	12.56	14.63	14.96	10.1	11.62	8.94	9.65	11.3	11.09
ENSMUSG00000025508	Rplp2	482.84	458.18	501.21	453.48	496.21	441.61	486.13	404.75	452.97	485.96	438.94	431.75	453.06	498.22	400.82	428.35	524.81	532.19	430.33	519.71	510.43	445.83	497.12	484.42	533.9	470.38	449.85	473.81	480.05	481.14	455.66	522.19	505.42	509.19	442.56	499.36	519.89	538.82	584.38	553.43	453.15	550.59	430.67	420.71	462.05	466.78	507.38	413.24	477.96	414.17	525.55	558.62	632	510.01	540.39	419.04	453.58	601.59	478.71	465.74	425.92	549.08	417.04	505.39	441.64	435.68	558.51	427.57	452.83	440.64	477.32	466.62	439.83	424.48	469.6	494.9	424.14	409.45	523.89	482.02
ENSMUSG00000025509	Pnpla2	193.33	210.03	246.18	236.77	275.24	262.98	169.38	254.18	240.08	273.91	195.26	234.36	262.06	349.88	256.98	315.32	331.27	340.07	384.42	344.1	363.21	352.83	357.6	426.66	458.24	500.25	444.3	495.77	479.44	591.51	679.53	774.73	784.7	591.79	728.44	682.07	832.16	650.74	725.64	648.17	293.67	289.25	260.46	313.2	276.09	282.11	326.44	252.75	268.41	280.4	453.02	433.93	392.42	298.95	346.25	252.52	285.38	334.86	354.8	368.23	288.26	334.45	279.6	303.74	413.88	307.41	342.37	395.62	352.34	353.93	436.69	469.28	426.32	424.04	473.03	493.93	408.76	496.79	593.98	445.09
ENSMUSG00000025510	Cd151	70.51	67.24	80.29	76.35	78.7	75.53	75.03	74.44	76.57	80.26	66.08	57.42	76.02	72.43	74.76	68.18	67.77	70.28	76.33	74.63	75.28	68.4	90.08	83.22	79.23	77.39	65.47	80.02	72.58	80.07	89.72	78.83	95.85	86.16	93.22	91.14	108.24	111.75	98.91	101.09	80.77	80.97	76.83	76.34	62.11	73.56	85.55	68.42	75.41	74.24	78.17	78.77	71.85	74.11	65.41	63.13	72.58	60.71	66.52	80.85	75.6	85.04	61.42	77.94	64.41	63.35	70.46	64.18	79.43	66.63	73.7	74.71	72.81	72.73	68.26	65.26	66.4	76.74	69.1	71.21
ENSMUSG00000025511	Tspan4	25.09	15.5	20.73	22.69	25.4	21.61	19.84	17.07	24.61	23.13	16	8.57	14.93	21.68	20.81	13.74	16.47	14.72	17.28	16.63	14.37	12.05	13.67	8.49	14.07	8.15	12.14	6.75	8.1	10.73	7.66	10.21	10.52	11.67	6.62	9.66	15.26	19.74	16.56	19.86	25.65	27.7	21.63	22.11	17.67	24.93	26.76	23.68	17.97	22.75	30.77	18.73	23.46	21.16	13.77	14.11	17.65	13.68	18.94	21.72	10.93	10.36	9.29	13.8	14.08	9.24	14.32	11.6	8.78	13.68	13.22	10.78	9.7	9.97	12.47	21.61	20.72	16	20.76	23.83
ENSMUSG00000025512	Chid1	3.19	1.98	5.21	6.49	4.76	4.11	4.38	4.27	6.58	5.4	5.86	5.03	5.55	5.04	4.77	3.65	4.48	2.78	4.32	3.76	7.78	3.05	4	3.35	4.62	2.17	4.01	4.97	4.65	4.92	4.57	3.37	3.73	4.89	5.11	7.07	6.26	3.11	6.16	6.02	2.16	4.13	4.41	2.01	2.7	6.61	3.5	3.3	3.89	6.07	5.35	2.17	3.98	5.21	2.71	6.24	7.43	2.99	1.72	2.64	3.91	4.17	2.93	8.29	3.05	3.49	5.21	4.3	1.82	5.15	2.01	3.21	3.56	4.07	4.39	2.27	1.98	3.7	3.24	3.73
ENSMUSG00000025521	Tmem192	18.45	21.16	17.02	17.65	17.95	21.24	19.83	14.56	18.57	18.12	17.06	12.7	22.19	17.55	13.76	13.81	14.76	17.76	20.71	14.75	16.48	15.72	14.87	14.88	20.33	19.39	12.43	22.85	15.57	16.68	16.69	14.61	12.37	14.99	16.09	16.77	16.32	20.65	17.48	16.82	19.49	21.58	16.04	17.77	18.74	17.18	20.63	15.19	14.86	16.91	16.09	16.24	19.99	17.53	16.11	10.45	17.24	11.19	16.79	16.2	15.05	17.31	24.11	21.35	18.31	21.47	20.22	17.59	21.39	15.18	14.19	16.61	18.24	17.61	15	17.69	23.28	17.81	18.1	18.23
ENSMUSG00000025525	Apool	20.69	25.52	24.97	22.96	23.32	23.82	28.63	25.68	24.15	23.19	24.26	28.59	25.92	27.61	26.35	24.14	22.72	24.75	23.4	24.11	24.25	26.74	21.5	26.41	16.6	24.75	24.38	21.95	25.76	19.93	20.81	23.23	23.45	22.82	23.39	28.03	21.97	21.18	26.07	25.18	23.48	20.56	24.69	20.72	23.71	23.26	20.32	25.2	26.32	25.79	28.25	21.49	20.4	20.73	21.09	24.1	23.63	23.42	22.47	21.56	21.56	24.17	23.87	24.56	17.62	22.39	23.15	26.95	21.43	21.99	21.54	23.04	22.53	24.01	23.19	28.92	23.62	25.78	28.39	25.98
ENSMUSG00000025531	Chm	4.62	4.66	4.28	4.16	4.59	4.6	3.41	4.77	3.86	5.71	5.26	3.25	7.93	4.59	4.56	7.31	4.42	5.12	3.94	3.28	4.89	5.31	7.12	3.92	4.87	6.1	8.06	4.99	4.09	4.41	5.93	4.73	7.12	4.31	4.74	7.48	4.23	4.33	7.02	8.24	5.06	3.39	6.86	5.49	2.63	4.99	5.28	5.8	7.1	4.68	3.73	8.04	3.31	5.97	4.11	4.49	4.17	6.63	4.59	5.94	2.82	3.64	8.43	5.78	5.21	5.98	3.86	4.56	4.33	4.56	5.48	4.95	6.27	6.34	6.92	6.54	9.48	5.23	3.93	3.33
ENSMUSG00000025532	Crcp	17.16	16.88	16.02	14.24	13.82	13.73	17.87	14.93	12.29	15.84	15.58	10.99	15.87	12.95	8.84	15.76	14.39	14.93	13.18	12.71	18.59	17.92	15.9	17.77	13.49	14.28	10.93	15.71	10.18	14.24	16.1	15.67	15.84	16.07	12.45	14.66	20.1	22.52	24.84	19.49	15.63	20.64	20.23	15.21	19.17	12.66	14.18	15.83	16.88	16.79	14.19	14.83	18.5	16.96	11.71	10.43	18.35	14.73	15.13	15.03	19.68	19.15	14.3	18.55	16.55	11.06	14.17	14.48	13.1	16.45	14.67	18.51	12.31	12.95	14.01	16.61	15.15	12.72	17.64	15.15
ENSMUSG00000025533	Asl	1.86	4.13	6.1	5.55	5.59	6.77	4.11	7.7	6.69	6.53	3.39	3.23	6.45	5.09	2.87	11.96	5.87	6.5	4.18	7.09	4.07	4.33	4.59	3.71	4.8	5.79	2.62	4.97	9.51	4.69	7.3	3.49	5.33	4.53	4.12	10.86	5.49	5.13	3.05	7.76	4.89	6.17	3.66	8.75	6.86	5.78	4.57	5.82	5.68	3.6	4.84	4.31	7.15	6.61	4.33	5.47	5.35	4.15	2.95	5.64	5	4.51	1.98	6.37	5.62	5.63	5.07	4.58	4.53	4.77	3.85	5.03	5.88	20.95	4.26	5.39	3.87	3.71	4.57	4.34
ENSMUSG00000025534	Gusb	4.13	4.71	4.38	5.16	5.12	5.67	7.15	8.05	6.84	8.14	8.13	4.11	4.08	5.67	3.55	5.48	6.43	3.74	5.68	5.3	7.4	4.39	6.35	4.85	5.89	6.39	3.87	5.42	5.66	6.16	3.92	5.69	4.66	3.82	3.29	5.09	3.69	3.79	5.61	4.25	12.55	9.23	9.15	8.44	6.09	8.83	11.09	10.01	8.82	9.01	10.53	8.29	8.81	11.57	7.47	12.09	9.81	8.96	10.52	8.68	10.32	11.39	11.88	11.37	8.53	9.3	12.96	10.29	10.39	9.58	10.17	9.65	14.84	10.34	10.93	9.12	9.63	10.35	9.13	14.63
ENSMUSG00000025537	Phkg1	291.99	261.62	281.7	277.59	297.93	266.08	282.57	284.23	280.62	272.07	278.76	235.99	284.12	285.22	295.24	272.59	253.16	301.28	276.54	272.95	255.97	270.26	234.94	273.69	270.83	223.22	216.97	236.5	247.76	234.97	222.75	210.71	201.1	223.99	214.92	169.48	171.01	178.3	123.2	183.72	199.29	198.3	216.27	196.48	120.73	198.73	175.83	212	210.08	226.24	129	174.82	153.36	194.09	174.23	183.17	201.48	169.66	172.6	194.16	172.86	190.74	160.6	217.55	164.68	180.44	169.55	203.67	176.34	165.48	178.48	174.52	152	163.25	164.83	152.7	144.73	155.16	138.47	158.82
ENSMUSG00000025538	Sumf2	5.53	7.92	9.91	9.96	7.22	7.93	6.36	8.74	9.3	7.05	6.09	6.71	7.78	9.57	5.69	4.95	6.82	7.69	8.14	8.43	6.85	5.17	4.95	6.63	5.02	6.71	5.83	6.56	6.78	5.22	9.53	11.24	8.54	7.85	8.19	11.49	14.29	14.84	12.15	13.98	8.08	8.36	8.25	8.68	10.89	5.65	7	8.22	5.16	6.48	6.56	4.69	10.47	7.41	6.83	4.99	5.25	5.62	4.75	6.4	3.1	4.75	4.29	5.15	7.4	6.32	6.67	7.97	7.32	7.91	10.07	9.02	5.51	6.19	8.29	9.34	6.62	6.86	8.55	6.51
ENSMUSG00000025544	Tm9sf2	30.97	32.83	28.2	32.64	33	30.87	26.14	29.36	31.68	29.52	24.46	29.51	33.28	28.2	29.81	29.58	28.62	29.88	25.69	29.8	31.51	32.33	27.37	32.87	28.11	28.5	27.87	27.49	28.01	29.73	30.58	33.06	33.11	34.5	33.71	31.11	30.75	34.58	39.72	40.1	34.05	24.9	35.05	36	28.1	35.47	34.45	38.25	35.91	31.83	38.36	27.87	34.8	36.37	33.33	33.25	33.04	36.8	29.76	33.29	29.87	33.98	32.87	30.91	35.4	30.69	34.53	37.82	35.71	38.03	35.89	35.55	34.57	36.93	36.24	39.91	40.59	37.44	42.5	36.77
ENSMUSG00000025545	Clybl	43.01	46.04	38.22	35.89	42.33	32.59	40.39	39.01	41.04	40.09	37.1	40.68	41.31	38.24	36.84	37.86	34.77	43.61	42.72	38.18	42.98	44.22	36.97	37.15	32.01	32.51	35.11	39.97	36.38	37.05	36.16	38.19	37.92	36.85	41.19	32.47	33.67	36.33	32.64	30.92	34.98	32.36	34.94	27.74	33.19	33.65	39.6	31.9	39.41	32.63	31.37	29.31	35.24	34.96	25.9	34.98	36	32.67	29.5	30.02	30.47	29.76	34.59	43.25	26.29	29.29	34.42	36.63	31.93	35.31	31	32.77	27	29.62	29.21	24.59	33.42	31.08	26.67	32.82
ENSMUSG00000025555	Farp1	1.54	1.67	1.57	1.71	1.49	4.32	1.18	1.62	1.62	1.5	1.61	1.65	2.05	2.15	1.98	2.08	1.21	2.18	1.51	1.22	1.35	3.02	1.25	1.99	2.68	1.92	2.54	1.62	2.22	2	2.58	3.53	3.45	1.92	1.94	1.47	2.09	2.3	1.27	1.4	1.65	1.39	1.79	2.08	1.26	1.84	1.53	2.23	1.92	1.37	3.46	1.7	1.31	2.26	3.54	1.44	3.73	2.42	1.85	2.5	1.21	3.02	1.38	1.67	2.75	1.98	1.66	2.9	2.2	1.71	3.03	1.95	3.05	2.59	2.23	1.96	2.48	2.39	2.13	2.07
ENSMUSG00000025558	Dock9	11.47	8.81	9.84	12.23	9.32	10.1	9.82	8.46	10.51	9.55	9.57	10.38	12.77	11.22	13.13	11.31	11.98	11.02	10.21	9.66	12.64	12.42	10.97	12.28	11.03	10.56	13.13	10.54	10.39	12.2	14.22	11.24	12.78	13.37	12.71	14.54	13.03	13.73	14.72	13.84	10.18	8.79	12.04	11.97	7.02	11.97	13.92	12.95	8.75	10.79	9.38	10.49	10.58	12.55	11.14	9.78	9.38	12.48	12.03	12.22	7.87	9.92	7.88	11.25	14.1	9.47	12.79	12.52	12.82	9.73	10.97	12.2	11.87	14.23	11.34	11.09	11.21	9.08	11.5	11.98
ENSMUSG00000025571	Tnrc6c	5.69	5.37	4.96	4.41	6.93	6.55	4.25	6.67	5.75	6.03	4.6	4.25	6.37	6.13	7.85	6.46	7.97	7.66	8.76	4.88	5.44	8.19	7.08	8.21	7.31	9.97	8.59	7.19	7.44	7.16	9.54	7.59	6.95	6.7	6.41	8.87	7.78	6.55	8.2	7.26	6.99	6.59	6.45	6.56	2.64	6.72	7.17	8.63	9.81	8.87	7.58	8.9	6.73	8.78	8.32	5.59	5.94	9.4	9.43	11.84	8.9	9.88	9.88	7.2	10.82	6.4	8.02	9.73	7.99	8.65	8.47	8.81	6.51	10.3	8.1	8.31	10.87	11.37	11.32	12.03
ENSMUSG00000025572	Tmc6	1.83	0.88	3.36	2.43	3.37	2.29	2.11	3.5	5.88	7.9	4.85	3.64	3.22	3.66	5.84	3.95	6.61	3.2	2.31	4.84	4.33	3.75	1.44	3.38	3.22	7.66	4.69	5.47	4.72	4.3	7.46	11.07	5.99	5.38	6.95	6.34	9.37	9.62	11.97	12.04	13.03	3.04	9.55	5.72	2.23	3.76	10.9	7.25	3.2	3.79	5.21	6.56	3.62	8.91	9.57	4.5	6.36	5.07	3.36	7.82	3.8	3.08	4.08	6.5	4.27	5.79	5.19	6.66	6.1	8.78	7.31	5.45	5.51	6.4	4.77	7.09	5.66	4.77	7.07	5.88
ENSMUSG00000025574	Tk1	10.18	12.89	10.07	7.7	6.79	7.04	9.13	5.9	8.74	4.02	14.27	5.99	6.43	4.74	7.57	7.61	5.53	7.31	9.3	10.63	6.86	5.18	4.58	9.85	10.79	4.85	5.55	3.41	4.1	3.63	2.26	6.84	4.61	6.96	7.28	7.95	6.41	5.35	5.37	5.58	8.33	3.73	4.94	8.66	3.49	8.65	7.72	8.68	10.21	9.75	4.24	6.1	3.09	7.28	8.67	5.4	5.84	8.46	7.39	8.46	8.08	12.78	2.48	6.98	7.41	6.72	9.23	7.34	7.61	6.34	5.7	9.76	9.69	5.38	5.04	8.04	5.29	4	6.29	4.76
ENSMUSG00000025575	Cant1	7.08	8.59	7.72	6.3	7.46	8.19	6.42	7.78	7.71	7.67	6.36	5.05	5.78	8.37	6.71	6.87	9.37	7.48	7.18	8.05	8.24	6.52	8.29	8.01	9.58	7.4	7.6	8.23	6.72	9.34	11.63	10.89	11.61	11.79	11.48	11.58	15.38	13.74	17.89	13.28	8.07	10.68	8.03	8.74	7.04	8.42	9.65	9.17	8.91	7.38	10.47	7.75	8.1	9.26	10.34	6.86	8.59	8.18	8.04	9.36	8.8	9.34	7.51	6.89	8.29	5.86	8.8	8.45	7.56	6.53	7.27	6.69	8.91	7.97	10.06	9.26	8.83	11.31	9.78	9.07
ENSMUSG00000025577	Cbx2	0.78	0.52	0.26	0.72	0.41	0.46	0.67	0.53	0.34	0.51	0.08	0.21	0.67	0.7	0.51	0.76	1.15	0.59	0.8	0.38	0.77	0.48	0.54	0.53	0.69	2.08	0.71	0.61	0.66	0.36	0.84	0.94	1.16	1.16	1.2	1.06	1.42	0.72	1.06	0.4	0.43	0.54	0.74	0.62	0.31	0.12	0.82	0.66	0.61	0.19	0.39	0.96	0.25	0.4	0.42	0.37	0.46	0.59	0.67	0.59	0.25	0.61	0.07	0.31	0.69	0.39	0.65	1.59	0.57	0.58	0.97	1.05	0.86	0.72	0.66	0.64	1.14	0.26	0.51	0.86
ENSMUSG00000025578	Cbx8	1.7	2.02	1.32	2.02	2.1	0.88	3.54	2.4	0.77	0.79	0.94	0.3	2.22	1.53	1.79	0.68	0.63	0.72	1.32	0.62	0.64	0.76	1.13	0.66	4.01	0.29	1.98	0.5	0.56	0.66	0.64	2.01	0.17	1.06	1.07	0.76	0.56	1.34	0.99	3.04	7.45	0.69	0.29	4.2	3.13	1.13	1.15	0.51	0.93	0.76	0.48	1.91	0.54	1.27	1.41	1.03	4.12	1.48	0.62	2.05	0.77	2	1.28	2.38	1.79	1.44	0.69	0.32	1.84	1.47	2.99	2.74	0.58	1.45	0.35	2.78	0.79	0.85	0.67	0.37
ENSMUSG00000025579	Gaa	108.11	108.01	111.02	103.81	114.9	116.52	94.58	122.88	124.93	123.65	85.52	68.85	106.31	132.93	114.22	114.86	116.77	111.01	129.14	126.9	108.2	109.06	131.16	160.53	148	153.01	141.33	158.04	147.57	169.77	194.48	214.35	219.07	173.2	198.62	201.55	220.87	236.18	265.97	210.86	94.04	96.38	102.52	113.6	70.49	101.52	105.79	102.78	108.46	107.48	128.37	115.92	124.87	104.56	139.9	107.42	107.81	113.27	106.64	155.25	117.3	130.05	111.1	126.27	162.24	110.81	115.48	125.92	130.91	130.65	139.8	160.14	147.08	136.89	148.07	137.52	113.69	125.31	176.67	132.32
ENSMUSG00000025580	Eif4a3	27.78	25.25	21.27	20.73	28.3	32.7	25.22	22.21	26.11	21.22	19.66	14.35	29.25	28.38	25.2	27.38	29.92	20.94	22.69	26.49	27.44	25.81	33.86	21.62	24.12	24.84	25.55	23.67	23.07	31.06	39.68	41.2	32.32	29.07	29.12	37.72	41.3	44.25	48.42	45.58	31.56	44.33	29.5	36.25	29.24	25.48	29.1	25.38	32.6	25.26	30.5	24.19	29.77	21.99	24.38	24.19	36.34	24.88	24.34	35.11	28.27	23.63	19.31	26.26	37.47	27.02	27.94	27.57	31.1	26.99	28.87	37.36	28.68	25.85	29.62	34.68	39.3	28.29	38.29	32.18
ENSMUSG00000025583	Rptor	8.67	6.69	8.3	8.56	7.23	7.07	8.12	7.43	8.26	8.05	7.05	5.31	6.76	8.22	9.32	7.38	7.81	7.62	9	8.19	6.64	8.54	6.54	7.65	8.57	7.47	6.52	8.14	7.06	5.97	6.54	7.65	7	6.91	8.34	9	8.39	10.34	11	11.27	7.7	8.03	7.89	10.43	2.48	9.63	8.62	10.35	9.39	9.11	8.6	9.68	8.56	9.13	8.05	7.93	7.71	8.86	9.27	9.01	7.62	8.64	8.26	8.66	8.12	7.42	8.34	7.26	9.07	5.97	6.84	8.28	8.83	9.4	7.75	9.71	10.2	8.19	8.65	8.77
ENSMUSG00000025584	Pde8a	4.85	5.51	5.88	5.28	4.12	4.17	4.82	4.09	5.99	6.27	4.92	3.22	5.47	5.49	4.74	7.47	5.06	6.19	5.98	5.47	6.41	6.73	6.1	5.54	5.02	5.97	9.64	6.51	7.34	7.01	7.18	7.2	6.66	5.73	8	9.56	8.05	7.57	9.46	8.28	7.67	7.33	7.77	8.8	6.78	6.58	7.46	7.69	10.07	6.41	8.97	8.52	8.17	7.87	9.48	7.8	6.6	8.75	10.21	8.91	8.48	8.52	9.14	8.09	10.3	7.21	10.36	9.97	7.55	8.35	8.87	8.74	7.83	9.01	8.27	7.8	10.25	7.55	9.45	11.28
ENSMUSG00000025586	Cpeb1	42.32	38.65	45.69	37.81	27.36	43.18	30.5	32.14	45.17	26.61	25.82	29.62	39.48	28.52	33.75	26.2	32.67	24.44	20.46	24.72	23.48	30.23	29.3	22.53	24.72	32.33	38.29	34.48	29.15	33.23	41.97	36.72	36.86	41.98	46.86	47	40.8	57.51	50.85	53.77	21.87	14.81	16.47	22.94	11.85	16.71	26.21	21.33	25.51	14.87	21.39	8.92	19.43	13.55	23.53	18.72	18.12	13.51	21.72	17.44	17.67	23.21	17.27	16.73	17.62	20.64	16.86	28.38	21.2	26.23	27.17	27.63	33.04	24.94	30.58	35.59	31.58	23.7	38.02	27.07
ENSMUSG00000025591	Tma16	3.32	2.64	3.89	2.62	3.05	3.6	4.24	2.43	2.9	2.96	4.28	3.67	3.48	3	3.8	2.96	3.74	3.18	2.89	3.6	4.19	3.33	2.91	2.87	2.93	3.93	3.87	2.27	3.03	3.56	2.42	4.7	3.3	4.26	5.11	4.86	3.27	5.07	4.21	4.24	3.7	3.96	3.88	4.06	3.31	3.03	3.37	4.05	3.93	3.32	5.1	3.84	3.03	3.33	4.47	3.6	4.47	3.14	2.97	3.93	3.8	4.52	4.03	3.93	4.5	3.48	4.92	4.36	4.42	4.13	5.37	4.43	4.01	4.43	4.11	5.02	4.72	4.22	5.54	4.93
ENSMUSG00000025592	Dach2	0.63	0.5	0.87	0.9	0.66	0.74	0.9	1.15	0.65	1.35	0.39	0.6	1.07	1.05	1.34	0.67	0.95	0.76	1.2	0.84	0.7	0.88	1.12	0.99	0.65	0.73	0.54	0.87	1.62	0.76	0.46	0.64	0.65	0.96	0.71	1.11	0.71	0.64	1	0.73	1.6	0.69	2.04	1.8	0.49	1.5	1.51	0.97	1.98	1.56	1.81	2.24	0.87	1.33	1.84	1.38	2.53	1.54	1.52	2.06	1.97	2.2	1.89	0.99	1.43	1.13	1.13	1.65	1	1.02	0.87	0.92	1.76	1.3	1.07	0.85	1.31	0.87	0.7	1.51
ENSMUSG00000025597	Klhl4	0.85	0.37	0.18	0.16	0.43	0.08	0.21	0.41	0.42	0.71	0.77	0.28	0.84	0.16	0.48	0.55	0.37	0.6	0.48	0.29	0.28	0.25	0.68	0.56	0.31	0.55	0.16	0.63	0.2	0.6	0.48	0.34	0.35	0.43	0.4	0.35	0.59	0.37	0.1	0.27	0.72	0.51	0.45	0.48	0.34	0.2	0.41	0.33	0.36	0.46	0.52	0.46	0.57	0.69	0.49	0.88	0.4	0.6	0.45	0.59	0.33	0.2	0.46	0.35	0.46	0.21	0.65	0.3	0.44	0.5	0.61	0.47	0.44	0.59	0.81	0.21	0.46	0.43	0.36	0.23
ENSMUSG00000025602	Zfp202	1.07	0.9	1.11	0.83	0.6	1.02	0.59	1	0.87	0.8	0.65	1.86	1.07	1.02	0.86	1.51	0.84	0.78	0.6	0.61	1.4	0.85	0.61	1.22	0.65	1.36	0.98	1.03	0.79	0.77	1.38	1.41	0.76	1.7	1.09	1.02	1.13	1.15	1.63	0.97	1.23	1.12	1.21	1.13	1.43	0.71	1.24	1.33	1.16	0.87	0.93	1.57	0.84	1.16	0.41	1.3	0.87	0.8	0.71	1.45	1.01	0.78	0.95	0.87	0.87	1.14	0.97	1.29	1.16	1.42	1.14	0.92	1.18	1.84	1.26	1.15	0.94	0.78	1.08	2.13
ENSMUSG00000025607	Copg2	15.03	4.38	7.2	5.09	5.84	5.44	3.95	6.03	5.61	6.42	7.06	4.59	5.53	6.43	7.11	5.76	4.8	5.33	5.74	4.66	6.22	6.36	5.81	4.26	7.2	5	6.58	4.63	4.98	6.07	5.25	4.26	3.95	4.31	6.75	4.53	5.41	5.39	7.66	6.28	6.69	5.08	6.23	6.53	5.14	5.33	6.96	6.48	8.31	5.27	4.13	7.13	5.29	7.36	4.26	4.7	9.88	6.04	6.05	6.11	6.21	6.53	5.16	6.33	7.46	4.94	7.84	8.63	6.44	6.8	5.28	4.31	6.68	6.82	6.36	8.48	5.99	6.04	4.91	7.58
ENSMUSG00000025608	Podxl	14.1	13.97	16.54	13.05	17.28	11.8	15.65	13.56	14.73	12.42	9.09	9.56	11.03	13.91	14.59	6.99	8.81	6.96	7.68	7.04	7.55	7.04	8.21	7.03	7.2	8.63	9.48	8.09	8.26	9.38	7.48	5.95	7.6	12.73	6.34	7.07	5.12	10.42	9.26	6.36	15.7	10.66	11.31	14.04	8.04	13.95	12.63	13.23	17.69	16.67	22.16	16.6	15.15	13.75	17.36	17.39	12.21	11.88	16.83	17.25	18.92	26.52	17.61	18.43	14.59	26.09	20.32	13.58	18.83	15.39	15.96	17.36	19.98	13.26	14.34	12.61	10.37	18.06	15.93	13
ENSMUSG00000025609	Mkln1	68.75	72.08	64.09	68.38	55.73	56.61	60.1	60.42	49.07	62.67	72.97	76.14	66.4	66.56	64.9	73.56	74.72	59.92	62.67	49.98	93.67	73.84	56.99	59.14	60.2	70.09	67.34	63.37	54.21	66.06	87.86	79.74	89.71	89.17	85.74	92.04	96.44	87.03	126.91	98.09	79.78	77.45	98.81	93.39	67.23	84.83	70.38	75.02	85.14	85.66	89.67	70.94	70.66	66.89	75.46	78.61	75.56	73.02	59.93	72.79	83.31	66.74	76.71	66.94	80.93	67.52	73.04	84.42	80.13	67.53	75.95	71.11	81.66	74.44	87.26	87.53	88.53	81.34	103.8	73.77
ENSMUSG00000025610	Map3k7cl	12.37	6.18	6.53	10.72	7.07	4.6	12.73	8.02	8.94	8.94	9.79	3.8	10.23	7.88	11.33	8.18	8.11	6.16	7.52	6	6.03	7.25	9.3	4.18	6.44	6.56	5.75	8.79	7.56	4.34	3.65	5.63	4.61	6.16	4	4.6	3.79	4.85	3.76	4.18	6.85	5.07	4.49	5.85	3.42	11.26	6.49	6.88	5.28	6.6	2.42	6.1	4.26	5.87	6.95	7.91	7.64	4.79	9.06	7.11	7.33	8.04	7.88	11.24	5.02	9.15	7.94	9.29	9.25	8.16	7.34	5.52	7.12	7.04	5.88	3.92	6.87	7.07	3.24	6.71
ENSMUSG00000025612	Bach1	6.91	7.27	5.85	6.05	5.19	5.96	4.34	5.89	6.04	4.83	5.08	7.71	10.11	5.97	8.84	8.38	8.19	7	8.51	7.34	9.99	11.43	9.97	11.93	7.72	16.39	14.77	13.38	9.8	10.78	15.16	13.68	20.2	13.34	15.68	20.37	14.99	14.79	15.82	13.9	5.5	5.46	6.81	8.83	4.83	6.36	6.59	5.98	6.47	8.09	14.82	8.57	10.71	8.56	11.46	11.28	8.55	9.37	9.65	13.04	12.23	11.73	14.16	13.95	14.58	12.33	8.37	9.19	9.71	8.66	10.07	10.88	11.19	9.91	10.33	9.91	9.99	13.98	12.32	8.86
ENSMUSG00000025613	Cct8	54.4	64.88	59.64	68.77	54.88	51.35	54.11	57.11	61.9	59.52	59.63	73.5	73.65	65.05	67.23	65.49	55.61	58.72	64.83	59.61	73.52	60.24	60.25	63.39	51.43	61.67	58.66	52.52	54.87	57.23	60.45	61.6	59.55	66.44	74.3	73.13	66.02	65.06	85.01	73.04	64.82	55.57	58.11	65.99	62.89	57.2	67.14	62.41	61.27	57.61	65.87	54.45	60.25	55.71	58.57	58.93	70.08	69.64	52.49	61.39	60.97	57.66	61.27	63.12	62.79	62.22	69.13	68.51	59.73	62.92	62.18	54.96	69.98	60.18	62.26	75.15	69.64	76.63	74.26	66.66
ENSMUSG00000025616	Usp16	34.78	43.14	30.69	28.38	32	53.6	35.75	29.73	27.71	23.94	28.14	22.39	22.76	22.03	33.75	24.63	36.15	30.87	23.17	35.39	19.94	31.54	32.05	25.47	26.21	35.9	45.39	20.5	25.13	33.74	22.18	29.9	45.59	49.07	34.26	28.32	32.54	40.69	55.18	47.6	55.99	24.75	24.87	49.77	29.47	31.57	42.83	53.25	26.85	36.37	51.88	45.57	32.37	28.5	39.46	45.3	40.36	43.3	40.95	48.01	46.36	34	44.45	44.81	38.15	44.41	47.14	32	37.11	28.87	44.03	40.26	43.88	55.25	34.38	49.79	39.41	30.35	47.34	47.45
ENSMUSG00000025626	Phf6	1.73	1.61	1.79	1.52	1.21	1.32	0.77	1.47	1.11	0.98	3.21	2.07	2.29	1.28	1.47	1.44	1.45	2.53	0.8	1.58	1.3	1.82	1.26	1.29	1.52	1.37	0.72	1.08	1.44	1.11	1.07	1	1.86	1.17	0.87	1.32	0.58	0.68	0.92	2.46	1.16	1.39	1.51	1.99	0.71	1.97	2.12	1.79	2.45	1.96	1.47	2.83	1.19	1.74	1.36	1.86	2.58	1.21	1.67	0.95	2.53	1.86	2.45	2.02	1.58	1.13	1.08	3.16	1.59	1.61	0.99	1.62	1.28	1.26	1.89	3.97	1.57	1.43	1.47	2.53
ENSMUSG00000025630	Hprt	18.36	19.89	19.08	18.87	13.48	21.08	16.49	13.82	17.04	17.25	26.08	22.71	15.65	11.53	17.77	20.84	20.52	17.76	15.26	20.54	18.64	16.5	13.9	15.82	15.68	15.97	15.14	14.28	13.42	16.24	16.91	20.2	21.46	21.63	15.19	16.46	18.3	24.59	24.62	22.34	29.86	22.68	28.63	23.81	28.74	24.96	31.56	22.46	20.6	22.74	23.89	21.27	26.37	26.23	22.26	27.11	27.64	21.01	22.86	18.58	23.39	20.21	23.81	21.24	23.7	22.77	21.95	23.69	25.66	23.24	22.87	22.33	21.79	25.87	20.13	24.9	23.57	25.9	28.25	19.44
ENSMUSG00000025645	Ccdc51	5.22	5.34	4.85	5.38	5.53	3.62	4.16	4.94	4.56	7	5.69	2.83	5.93	5.44	4.09	5.44	3.81	6.61	4.26	6.44	3.51	3.69	6.57	4.85	4.16	4.54	3.71	5.4	5.18	5.18	3.54	7.57	4.33	7.14	5.95	5.94	4.53	5.61	3.5	5.68	5.17	6.21	5.1	6.69	8.84	5.17	5.13	4.55	5.18	5.87	3.89	6.38	6.22	4.66	4.47	2.39	5.46	4.45	4.37	5.69	4.27	2.33	5.26	3.4	6.14	5.28	3.98	7.24	8.57	3.51	5.53	8.01	6.41	5.73	5.25	5.23	5.32	3.78	5.25	6.26
ENSMUSG00000025646	Atrip	4.37	4.86	7.3	4.43	4.7	4.11	6.04	4.63	5.84	5.53	5.2	3.67	5.11	5.06	5.84	6.33	6.05	5.59	6.09	4.21	6.18	5.01	5.27	4.3	6.77	8.3	6.11	6.36	4.93	6.03	7.95	8.59	7.63	7.24	6.93	12.1	7.3	8.87	13.36	9.03	5.63	8.72	5.77	10.03	5.21	4.67	5.15	3.98	6.99	7.43	7.37	6.99	7.72	6.11	6.73	7.35	8.44	5.98	4.87	5.7	4.53	6.52	4.11	5.61	10.08	5.91	7.78	6.2	5.64	5.83	5.94	6.17	6.2	6.88	6.07	7.12	7.29	6.56	7.72	5.87
ENSMUSG00000025647	Shisa5	13.03	13.59	30.03	19.41	20.57	15.25	15.49	19.75	27.41	35.21	15.43	11.27	16.84	19.89	13.49	12.26	21.59	13.23	12.35	27.96	43.33	13.43	23.75	14.02	15.56	11.29	9.55	13.97	11	21.57	24.17	35.05	28.52	14.35	12.61	19.08	19.87	22.34	24.61	16.83	23.25	15.88	13.94	16.1	17.54	17.88	47.87	15.67	18.28	12.07	15.67	14.04	27.78	15.42	15.7	16.24	15.97	13.6	16.92	19.31	17.5	20.15	15.83	20.24	17.73	22.76	18.83	19.27	19.77	18.31	19.13	20.06	17.67	16.45	14.85	17.23	23.77	20.08	19.11	18.18
ENSMUSG00000025648	Pfkfb4	36.34	37.8	33.09	35.41	27.18	44.4	36.88	35.08	40.98	41.71	33.39	24.19	41.12	33.81	35.49	24.92	27.31	30.19	39.88	33.66	28.5	34.23	34.67	36.14	30.81	38.73	38.35	41.6	35.65	35.8	41.67	52.1	57.88	44	44.37	56.42	50.85	52.68	48	56.94	28.81	33.46	24.13	34.99	24.7	33.57	30.12	31.72	36.71	32.35	27.38	21.59	32.03	30.43	35.83	28.65	27.34	30.64	27.24	37.49	28.58	27.52	29.63	38.72	37.56	34.13	28.58	25.12	26.98	26.32	34.2	33.17	29.08	27.16	38.91	40.77	32.55	30.28	42.67	39.69
ENSMUSG00000025650	Col7a1	19.06	21.25	17.72	10.69	13.27	11.72	14.73	15.24	17.73	12.32	7.28	12.79	14.81	16	11.69	18.79	21.85	15.13	15.14	17.27	14.85	14.21	11	11.04	18.08	12.58	12.54	18.35	13.8	13.02	18.95	8.91	13.22	21.7	10.25	7.01	14.77	9.67	6.32	7.1	13.06	8.12	17.82	8.65	7.06	14.89	11.24	15.08	13.27	15.65	9.2	9.96	8.95	8.32	17.65	9.76	13.25	18.24	13.37	23.6	9.58	19.3	16.87	14.98	15.07	11.99	8.63	13.22	14.88	15.67	16.15	13.63	13.97	23.18	16.6	15.08	15.9	11.99	12.81	8.98
ENSMUSG00000025651	Uqcrc1	593.62	583.84	612.91	586.83	633.07	562.94	593.82	649.66	658.06	659.07	604.4	536.8	587.53	652.12	636.43	555.56	565.94	660.42	720.18	687.37	554.48	587.21	607.22	653.69	671.41	561.59	555.44	632.06	607.86	639.84	635.8	641.67	641.76	636.49	636.04	521.76	625.04	564.53	473.01	544.89	515.3	630.79	545.24	565.51	456.91	605.11	583.01	563.3	633.89	608.2	583.64	648.34	596.48	637	650.59	556.74	622.79	621.31	626.75	683.09	570.2	636.26	535.46	655.11	614.14	577.69	631.72	588.96	634.03	598.54	646.13	704.48	629.93	572.06	625.28	542.57	513.13	570.21	576.27	570.42
ENSMUSG00000025656	Arhgef9	3.94	3.58	3.55	3.9	4.83	3.47	4.71	2.51	6.76	5.96	5.53	2.94	5.25	4.44	3.92	3.2	4.59	4.09	3.24	3.75	3.06	4.14	3.47	3.89	3.08	3.82	4.23	3.19	6.46	2.56	3.84	3.07	2.08	5.02	2.86	3.43	2.66	2.93	2.41	1.61	6.29	5.91	5.11	5.47	2.47	7.58	4.45	4.28	4.62	4.01	2.39	3.57	3.26	3.66	4.68	5.09	3.48	6.6	4.49	3.49	3.55	5.27	4.88	3.93	4.71	2.78	4.9	3.37	3.4	3.8	3.27	3.26	4.44	6.9	2.52	4.36	4.04	4.29	3.75	3.34
ENSMUSG00000025658	Cnksr2	0.51	0.83	0.5	0.9	0.45	0.23	0.61	0.45	0.35	0.36	0.32	0.46	0.67	0.35	0.6	0.54	0.26	0.56	0.46	0.37	0.74	0.29	0.32	0.5	0.42	0.71	0.62	0.37	0.55	0.66	0.29	0.55	0.21	0.57	0.27	0.52	0.24	0.25	0.25	0.76	0.4	0.35	0.44	0.71	0.45	0.28	0.54	0.8	0.33	0.56	0.63	0.44	0.29	0.65	0.31	0.32	0.25	0.29	0.5	0.5	0.53	0.52	0.18	0.44	0.35	0.33	0.46	0.73	0.51	0.62	0.57	0.83	0.44	0.58	0.43	0.7	0.62	0.56	0.62	0.64
ENSMUSG00000025666	Tmem47	2.41	2.61	2.64	2.05	1.43	2.02	1.58	1.5	2.24	3.41	1.76	2.19	1.69	2.62	1.36	1.67	4.69	1.88	1.69	2.17	2.38	2.72	1.58	2.09	1.05	1.45	1.06	2.07	1.21	1.49	1.33	1.63	2.63	1.86	1.14	1.87	1.56	2.58	1.72	1.46	2.21	2.63	3.26	3.4	1.43	2.01	3.35	4.95	2.93	2.28	2.53	1.83	2.37	3.9	3.23	2.56	2.26	3.52	3.05	2.05	2.03	4.06	2.16	3.39	3.7	3.63	2.14	2.49	1.43	3.96	3.88	3.29	1.73	2.72	2.18	3.56	2.06	2.01	1.71	2.8
ENSMUSG00000025701	Alox5	0.71	1.41	2	0.96	2.69	3.06	1.71	0.8	1.53	0.96	1.42	0.68	1.12	2.99	1.96	0.92	1.39	0.6	1.03	2.03	1.07	0.98	0.6	1.66	1.58	0.91	1.81	1.19	1.19	1.17	0.61	0.83	0.46	0.61	1.06	2.47	0.69	2.17	1.68	0.56	1.14	0.76	2.35	2.04	0.34	2.4	0.93	2.33	2.31	3.43	1.25	2.89	1.88	3.36	2.09	0.93	1.63	1.01	1.96	3.7	3.16	1.83	2	1.97	1.48	4.1	3.33	2.58	3.34	1.02	1.37	1.29	2.06	0.65	0.71	1.36	2.13	1.41	2.01	0.9
ENSMUSG00000025702	Marchf8	10.74	12.35	15.79	14.44	14.57	13.95	21.24	13.05	16.07	13.44	12.24	19.9	14.88	13.67	14.6	12.66	13.58	13.14	14.84	15.04	16.57	14.99	12.97	15.9	12.87	14.84	15.75	11.81	13.14	13.23	21.75	13.99	18.42	20.09	19.31	16.98	14.8	16.97	17.64	22.6	13.35	12.84	13.44	15.49	7.61	13.43	15.53	13.37	12.36	14.6	15.13	14.36	12.73	16.68	15.57	14.31	21.44	13.73	15.23	13.08	12.17	24.14	17.38	14.76	15.44	13.01	13.14	21.78	12.74	15.77	18.14	15.94	17.05	16.55	14.79	14.98	15.08	20.53	13.29	14.51
ENSMUSG00000025722	Wdr73	3.87	2.85	4.73	5.75	6.63	2.52	2.76	1.94	4.52	2.81	4.59	4.25	3.1	3.95	3.76	4.03	2.13	5.08	2.93	2.1	3.79	2.77	2.7	6.45	2.16	1.91	2.43	3.83	2.77	2.67	2.73	3.52	4.91	4.73	3.31	4.36	4.69	6.85	7.14	5.54	3.18	1.86	10.59	3.25	3.68	3.07	3.74	5.19	3.87	3.74	6.23	2.78	3.33	8.47	4	2.88	3.63	4.83	4.89	3.15	3.83	5.11	4.55	2.91	4.25	5.81	5.32	5.8	4.74	1.88	4.86	5.56	2.51	4.2	5.27	4.56	2.67	5.91	4.58	3.7
ENSMUSG00000025723	Nmb	8.59	6.97	9.02	9.78	5.86	13.94	10.78	12.87	15.11	19.3	18.85	7.04	14.3	13.09	13.68	4.01	8.07	7.47	7.25	12.76	5.53	7.04	9.76	7.72	7.45	3.99	5.25	5.25	4.75	6.54	4.14	1.85	5.07	6.33	3.71	6.69	10.82	4.69	11.82	11.14	7.57	6.01	12.2	3.8	8.6	10.68	17.17	10.79	14.09	14.29	7.9	15.93	11.55	7.35	14.53	12.18	13.69	13.83	9.58	10.1	4.14	6.5	5.48	8.67	8.7	3.36	1.87	4.02	4.87	3.42	3.21	3.23	2.37	1.07	0.8	3.86	5.76	2.85	5.9	3.78
ENSMUSG00000025724	Sec11a	9.77	12.5	19.31	17.46	16.69	23.96	13.18	15.07	19.07	11.82	14	12.78	17.05	15.94	17.4	14.65	10.14	14.23	16.3	13.91	16.59	11.43	10.54	11.88	14.24	11.58	11.92	12.11	13.55	18.06	17.52	16.62	16.48	19.25	15.05	16.6	20.04	14.34	22.46	15.75	14.74	17.51	15.5	14.59	17.58	20.11	19.51	15.77	15.12	19.94	21.6	18.86	16.44	18.6	15.51	15.74	13.41	12.68	12.13	17.27	18.17	17.07	14.87	14.91	13.37	12.87	12.94	17.94	15.89	17.22	16.97	16.39	14.21	15.78	14.55	24.3	19.56	17.2	21.15	16.17
ENSMUSG00000025728	Pigq	15.86	11.12	11.45	11.59	12.09	14.07	12.61	14.46	12.15	15.97	11.55	12.93	11.99	11.76	12.01	9.2	14.52	11.17	18.83	12.38	14.04	10.89	12.55	14.9	12.62	11.77	11.49	12.94	11.79	10.87	12.89	14.04	12.93	18.45	15.16	13.66	12.21	14.63	13.23	14.57	15.67	18.22	12.6	14.8	9.31	14.51	17.15	15.76	14.77	16.19	15.92	17.79	16.44	13.56	20.42	12.74	13.38	13.56	16.51	14.93	16.69	15.6	12.97	12.01	14.14	17.76	15.03	14.47	13.67	11.75	14.25	12.12	11.66	18.1	10.94	15.96	16.3	14.39	12.93	12.85
ENSMUSG00000025730	Rab40c	6.3	5.32	6.25	4.88	6.65	5.92	6.61	6.38	4.58	8.86	4.77	10.12	5.93	7.74	7.33	4.86	6.25	6.71	7.69	3.73	5.66	6.19	6.56	6.21	8.41	4.51	11.6	5.48	5.32	7.37	13.15	10.49	6.87	7.57	9.53	8.89	9.72	8.72	8.64	11.97	11.04	5.89	6.67	9.22	5.43	9.23	7.77	8.16	6.14	6.99	6.5	11.66	5.96	6.87	11.47	9.33	7.51	6.69	9.82	9.74	14.65	9.99	5.01	3.51	6.06	6.22	13.33	8.76	6.49	6.92	6.94	6.88	7.81	5.97	6.03	11	6.94	9.31	12.41	8.53
ENSMUSG00000025731	Mettl26	29.08	23.03	26.37	26.64	22.31	33.64	27.26	31.35	28.75	29.18	32.95	19.95	20.86	25.45	24.33	26.92	27.79	35.31	30.93	31.77	26.84	26.71	29.94	30.32	26.81	30.23	18.33	29.65	28.53	27.97	31.94	30.47	27.33	23.91	30.99	18.63	29	25.9	28.4	26.15	21.99	25.69	23.63	21.26	21.68	24.24	27.99	18.6	29.18	24.13	19.21	25.33	19.53	22.17	19.28	21.74	25.46	24.04	23.08	27.05	20.96	18.25	17.54	23.93	21.34	18.94	20.02	19.25	19.53	21.5	23.2	18.77	16.01	23.39	21.68	12.69	21.85	20.41	20.45	23.06
ENSMUSG00000025732	Mcrip2	61.13	62.57	77.49	64.08	48.56	60.93	45.38	68.39	65.63	73.64	51.68	60.9	56.06	77.74	57.3	52.75	60.17	67.98	74.23	65.7	57.4	60.27	68.02	76.77	84.54	73.07	73.58	62.44	82.48	73.04	62.97	72.68	62.93	69.51	66.45	51.28	70.07	50.81	44.58	64.92	54.03	85.79	67.22	67.36	75.15	69.7	68.31	55.6	58.57	68.06	85.24	70.39	74.64	80.65	74.29	58.88	66.27	74.84	65.63	76.27	80.62	85.44	64.05	63.11	65.22	70.37	73.49	68.85	67.59	69.63	59.99	79.82	78.01	61.08	74.36	71.05	70.36	68.5	77.04	63.16
ENSMUSG00000025733	Rhot2	43.66	49.85	46.4	51.38	55.75	42.45	54.71	45.07	48.44	50.03	51.21	39.6	40.91	51.47	52.23	42.9	46.6	56.88	57.9	47.77	44.3	47.8	50.2	42.27	49.24	44.59	38.88	58.7	50.79	48.74	35.85	44.16	44.36	44.5	43.58	38.39	40.91	55.31	34.45	36.02	46.35	51.2	47.37	52.74	28.28	53.34	49.57	48.74	51.52	49.03	54.46	54.45	44.98	49.58	44.85	51.44	55.66	53.26	46.04	52.36	43.79	54.07	41.8	53.27	48.78	45.36	55.85	50.06	52.04	46.99	49	55.32	49.36	41.8	48.28	54.64	62.15	43.6	67.09	53.8
ENSMUSG00000025735	Rhbdl1	16.94	10.92	10.27	12.87	11.52	16.81	13.03	13.82	14.3	15.66	12.65	17.5	11.98	17.75	17.08	10.5	11.73	16.04	14.61	18.14	8.93	12.12	15.51	11.89	15.9	9.06	11.28	15.7	14.12	9.53	13.67	9.99	8.81	8.71	9.3	10.58	7.83	6.47	3.11	4.54	9.95	14.88	9.39	5.41	6.23	15.23	12.18	9.57	13.73	7.62	9.12	24.37	13.41	8.78	12.41	10.62	13.85	12.91	13.52	10.61	14.89	9.83	7.5	13.09	7.34	10.63	14.09	12.21	8.9	13.9	9.89	13.9	10.87	7.27	6.87	7.4	10.41	10.23	8.01	9.39
ENSMUSG00000025736	Jmjd8	7.01	6.92	9.27	8.79	8.92	5.18	6.79	8.12	8.98	9.54	8.1	8.3	7.19	5.71	7.49	7.33	6.83	6.26	6.74	7.8	7.61	6	9.13	7.14	6.76	7.18	6.48	7.54	5.08	6.36	4.97	3.66	5.43	5.07	5.72	6.33	6.51	4.12	4.09	5.02	9.56	10.14	9.11	8.46	9.31	7.75	9.9	6.54	9.29	9.76	6.88	10.31	7.97	8.12	5.65	7.34	10.04	8.45	10.6	6.97	11.03	6.4	6.12	9	8.09	9.81	4.74	7.2	7.66	7.87	6.01	9.38	9.04	7.11	5.28	6.76	6.42	5.87	6.76	5.59
ENSMUSG00000025737	Wdr24	7.61	6.77	6.72	6.54	7.24	5.9	6.37	8.09	6.78	7.38	5.71	4.65	5.63	6.39	9.31	6.63	6.13	7.69	5.11	6.04	5.06	6.17	7.1	7.14	7.01	4.89	5.6	5.12	5.54	6.03	7.94	7.08	4.1	5.37	4.86	4.51	5.48	6.71	7.55	6.57	5.1	7.8	4.91	5.81	4.35	4.64	7.22	7.5	5.73	5.76	5.64	7.67	4.32	5.79	4.79	5.13	7.11	6.4	7.25	7.38	5.9	6.36	3.67	4.17	7.85	6.03	5.99	6	5.49	5.74	5.14	7.07	6.34	5.69	4.45	5.68	5.14	5.08	4.93	4.71
ENSMUSG00000025738	Fbxl16	2.63	1.33	1.12	1.59	1.97	1.78	0.95	1.73	2.04	2.09	1.24	1.63	0.5	1.54	1.56	1.42	1.02	1.23	1.43	1.42	1.61	1.04	2.28	0.95	1.18	1.12	1.39	0.93	1.24	1.91	0.98	1.35	0.75	1.29	1.08	1.21	0.9	1.34	1.28	2.43	0.94	1.48	1.32	1.77	2.14	2.31	1.11	1.3	2.63	2.45	2.13	0.87	1.05	2.56	1.13	0.72	1.37	1.37	1.29	2.61	3.92	1.54	0.49	1.86	1.31	0.99	1.06	2.39	1.2	1.4	1.03	1.95	1.33	0.94	1.2	1.08	0.89	1.74	1.3	0.89
ENSMUSG00000025742	Prps2	1.1	1.02	1.14	0.68	0.54	0.3	0.62	0.68	2.02	1.34	0.5	0.94	0.88	0.72	0.8	1.02	0.67	0.6	0.36	0.69	0.9	0.86	0.81	0.48	0.9	0.33	0.67	0.47	0.54	0.63	0.58	1.42	0.71	0.62	0.17	0.07	1.05	0.63	0.55	0.76	1.14	0.43	0.96	0.91	0.97	0.32	1.05	1.09	2.03	0.75	0.33	0.47	0.78	1.24	1	0.28	1.16	0.3	0.5	0.51	0.51	0.76	1.84	0.27	0.91	0.53	0.89	1.48	0.64	1.22	0.86	1.55	0.98	0.53	0.56	0.35	0.98	0.95	0.52	1.61
ENSMUSG00000025743	Sdc3	7.66	6.97	9.06	7.81	7.47	7.3	8.13	9.37	9.65	10.99	6.46	5.56	8.67	6.96	10.24	7.1	7.55	7.47	7.5	7.96	7.51	6.09	6.31	6.42	7.91	5.7	6.93	6.67	6.7	7.33	7.82	7.7	7.99	6.43	6.66	6.08	6.81	7.41	8.41	7.08	7.18	5.44	6.61	7.75	4.13	9.82	10.17	9.71	9.88	8.72	6.93	11.14	7.05	8.47	8.91	5.16	6.98	6.88	10.03	8.54	6.35	8.99	6.23	8.5	8.21	6.35	6.11	5.86	8.16	7.11	6.95	7.08	5.86	7.19	5.55	5.73	6.98	7.03	5.38	6.55
ENSMUSG00000025745	Hadha	141.38	144.73	161.65	164.6	149.3	135.06	126.37	151.52	149.48	153.68	127.32	135.73	150.18	168.47	187.71	175.46	155.64	148.99	179.52	156.44	165.94	167.55	158.48	183.52	164.24	191.59	199.55	170.43	190.34	174.72	180.74	212.24	206.68	210.74	199.63	183.26	165.94	191.56	188.33	226.16	193.77	205.71	185.4	201.62	127.44	214.61	202.1	185.58	239.02	208.94	254.97	253.92	201.57	193.71	200.05	209.69	202.14	226.95	217.58	228.74	202.78	235.66	217.57	209.4	207.22	209.43	243.3	228.94	201.25	217.45	255.82	251.59	268.35	255.36	268.31	236.48	217.35	227.18	285.2	232.93
ENSMUSG00000025754	Agbl1	1.87	0.86	1.45	2.73	2.04	1.45	2.36	2.25	2.55	2.22	2.5	1.51	2.62	3.26	2.64	2.07	1.52	1.65	2.29	2.12	2.96	3.71	1.9	2.24	1.31	1.9	3.91	2.08	2.64	2.33	2.42	2.52	2.66	2.38	1.83	1.61	1	0.95	1.08	0.6	1.88	1.5	2.36	2.49	0.37	2.72	2.2	2.75	3.12	2.58	3.18	2.52	2.23	2.4	2.27	3.69	2.72	3.01	3.34	2.78	3.12	2.51	3.95	3.89	2.06	3.44	3.5	2.85	2.78	3.33	3.05	3.39	1.56	2.72	2.18	3.35	2.56	2.18	2.26	2.09
ENSMUSG00000025757	Hspa4l	1.97	2.21	3.06	1.86	1.4	1.85	2.78	1.66	1.66	2.48	1.74	2.75	3.2	1.84	2.16	2.95	2.79	2.3	1.91	1.91	1.63	1.48	1.18	2.66	1.42	2.9	2.83	2.15	2.41	1.66	1.2	1.07	1.3	1.85	1.91	1.51	1.1	0.84	1.32	1.06	1.44	4.15	2.11	2.46	1.2	1.34	3.39	2.71	3.37	2.76	1.83	2.22	3.27	2.58	3.54	3.14	3.36	1.34	0.69	1.76	2.21	1.79	3.39	2.76	2.02	1.44	3.11	1.28	1.2	1.41	1.72	1.65	1.11	2.75	1.44	1.47	1.41	2.2	3.04	1.76
ENSMUSG00000025759	Mfsd8	5.13	6.78	7.35	7.28	4.67	4.85	5.35	5.58	6.92	5.42	5.5	6.14	6.63	6.98	5.35	7.12	5.47	5.75	6.03	5.91	6.25	6.53	5.3	5.84	5.44	6.95	7.31	2.98	6.43	4.75	6.02	6.12	6.3	7.08	4.93	6.1	5.96	5.5	10.42	8.78	8.06	5.09	7.4	6.63	5.36	6.07	10.21	7.69	8.45	5.5	4.68	6.6	6.82	7.02	6.34	6.34	7.04	6.52	6.76	5.85	5	6.98	7.33	6.58	6.59	7.36	6.82	7.81	7.71	6.38	5.79	4.11	5.01	6.79	5.56	8.91	5.84	5.89	6.54	5.08
ENSMUSG00000025762	Larp1b	29.03	39.68	32.36	37.42	43.11	32.45	31.09	28.47	34.53	36.64	29.08	28.61	29.36	31.16	37.3	33.65	30.68	31.15	33.29	25.65	30.65	29	30.35	34.88	28.72	28.65	26.85	25.04	30.7	29.85	26.33	32.89	32.53	33.2	35.65	30.19	32.95	31.9	35.71	32.19	42.69	35.8	35.54	40.06	31.55	41.13	29.77	39.58	32.09	38.42	35.75	39.93	34.55	40.27	34.57	38.96	33.73	37.06	33.65	34.94	32.62	30.11	34.23	35.09	38.33	29.11	32.79	33.1	28.36	33.85	35.72	39.15	30.5	32.11	35.06	32.68	32.81	34.37	27.62	26.98
ENSMUSG00000025764	Jade1	5.02	4.53	4.75	4.62	5.71	3.99	4.27	4	5.67	4.79	3.83	4.23	3.64	6.34	3.77	4.83	5.4	4.49	2.62	5.74	3.92	3.44	3.28	3.16	3.17	4.41	4.61	4.17	5.14	4.79	8.36	7.58	6.16	5.53	7.98	5.9	6.25	6.1	9.38	8.01	4.88	4.34	6.57	4.44	2.82	4.41	4.05	3.63	5.17	5.62	3.14	4.46	3.33	3.71	5.25	5.2	4.01	7.22	4.24	6.47	2.99	5.09	5.8	3.73	3.96	6.53	4.88	4.81	5.63	4.25	4.59	5.83	5.95	9.05	5.48	7.55	6.97	5.13	7.15	4.1
ENSMUSG00000025766	D3Ertd751e	1.21	1.74	1.28	2.88	0.96	0.94	1.56	1.45	2.08	1.64	2.94	1.71	1.14	0.65	1.19	2.41	1.49	1.9	0.99	1.44	2.75	1.68	1.5	1.12	2.5	2.54	1.37	1.41	1.17	1.81	1.23	2.33	1.85	1.31	1.28	1.28	1.23	1.33	2.29	0.67	2.23	0.62	1.33	2.46	2.04	1.09	1.8	3.85	2.28	2.58	2.24	1.57	1.98	1.94	0.7	2.56	1.36	2.78	1.92	2.36	2.6	1.54	3.38	1.75	1.71	1.47	1.2	2.28	1.8	1.47	3.29	1.23	2.62	1.5	1.03	1.23	2.22	1.38	1.47	3.57
ENSMUSG00000025776	Crispld1	0.36	0.75	1.15	1.31	0.5	0.57	0.85	0.76	1.34	1.11	1.38	1.1	1.15	1.51	2.49	0.71	0.93	0.73	0.97	0.98	0.95	0.83	0.8	1.88	1.31	0.91	1.08	1.29	0.88	0.81	0.8	0.67	0.63	1.43	0.96	1.37	0.31	1.56	0.65	1.62	1.16	0.59	2.13	0.81	0.69	1.16	1.19	1.62	0.71	1.65	0.79	1.08	0.85	1.29	1.04	0.88	2.41	0.95	0.81	2.09	1.11	0.73	1.04	0.94	1.34	1.41	1.12	0.61	0.63	0.53	0.93	1.45	0.39	0.26	1.06	1.24	1.12	0.49	0.55	1.1
ENSMUSG00000025777	Gdap1	7.17	3.57	5.3	5.56	3.7	5.84	5.28	3.87	5.92	4.48	5.12	4.06	5.48	5.74	3.92	3.96	3.03	2.87	2.85	2.87	3.08	4.32	3.43	2.49	2.88	1.82	2.23	3.27	1.36	2.34	1.32	1.55	1.45	1.88	1.55	1.71	1.01	0.99	1.16	1.29	4.75	3	3.18	1.16	0.97	2.3	3.25	2.07	3.76	2.44	0.5	1.76	1.21	2.12	1.28	1.43	1.52	1.11	1.87	1.61	0.84	2.04	2.56	2.19	1.21	1.92	1.68	0.99	1.33	1.94	1.18	0.8	1.24	1.15	0.79	0.57	1.52	0.64	0.87	0.72
ENSMUSG00000025780	Itih5	5.64	5.68	7.42	4.65	4.96	3.11	4.67	5.17	5.16	4.14	4.27	3.58	4.26	3.92	5.38	4.78	4.1	5.08	3.89	4.12	3.82	4.17	3.82	3.38	3.61	4.05	4.05	3.13	4.36	4.23	3.98	4.05	3.75	3.94	4.34	4.94	5.36	5.3	5.84	4.69	11.94	6.07	7.17	8.42	4.5	7.89	11.71	9.08	7.06	9.36	5.5	5.4	8.38	9.5	6.99	7.71	8.12	5.62	8.91	8.4	5.21	6.26	6.92	6.88	6.2	6.73	7.71	9	7.04	8.47	5.68	6.01	6.69	6.77	5.68	6.53	6.46	6.66	5.42	6.91
ENSMUSG00000025781	Atp5f1c	722.94	768.69	761.24	760.27	769.65	696.13	754.43	694.74	722.01	719.29	788.36	851.46	712.97	694.31	715.73	746.78	700.11	747.84	738.6	718.42	765.7	735.73	710.47	745.71	674.31	703.76	741.16	666.23	718.55	700.45	686.33	692.54	735.74	713.54	674.03	647.12	646.94	668.93	683.67	676.66	780.57	819.75	792.12	810.24	822.33	720.79	749.47	756	789.57	807.13	817.33	814.81	785.13	796.06	743.85	810.91	756.71	715.52	748.17	711.18	776.24	714.61	730.73	736.09	755.61	703.13	788.24	756.36	715.58	752.79	778.38	712.58	715.28	686.21	733.54	727.57	729.59	720.23	754	709.9
ENSMUSG00000025782	Taf3	3.02	2.09	3.67	3.61	5.61	3.45	2.7	2.55	2.85	6.3	2.97	1.76	3.1	5.65	3.07	3.18	2.83	7.14	3.27	5.36	5.07	3.27	3.21	4.06	4.29	5.83	3.97	4.2	3.15	4.64	4.63	3.36	3.77	3.87	5.17	8.47	4.2	6.59	3.92	5.32	3.71	4.06	5.06	5.2	2.81	5.83	2.75	3.44	3.11	3.94	5.15	4.54	3.27	2.82	4.12	2.76	2.96	5.21	3.16	3.91	3.3	3.31	4.94	2.69	3.72	2.64	2.24	3.91	3.47	3.99	3.41	3.83	3.3	3.6	5.99	3.49	3.57	2.94	3.99	4.57
ENSMUSG00000025784	Clec3b	59.16	44.34	46.19	56.33	53.09	39.81	46.69	63.23	64.28	75.9	50.06	35.46	47.41	63.31	50.39	38.33	48.07	37.71	49.35	63.04	37.62	35.59	50.03	45.44	60.11	35.11	24.1	37.75	39.68	48.93	21.85	25.16	23.54	29.91	32.58	16.94	24.52	21.91	31.48	33.54	58.42	47.89	34.53	33.37	37.16	53.84	45.83	48.82	50.62	47.75	25.17	39.67	47.53	46.59	46.24	39.04	54.84	38.06	47.28	52.21	39.89	45.78	25.57	46	35.72	25.24	29.57	35.32	37.95	36.94	26.94	32.89	22.62	22.94	20.74	19.92	23.96	17.52	11.43	23.87
ENSMUSG00000025785	Exosc7	10.59	13.05	16.41	15.54	16.24	15.17	13.01	7.17	14.33	14.62	12.62	18.01	8.45	18.23	14.9	12.81	11.26	15.49	9.64	14.81	11.01	13.91	19.26	10.78	15.34	16.48	14.03	10.71	17.79	13.59	14.4	13.21	13.74	18.6	14.99	18.2	18.45	20.34	17.73	21.81	12.94	11.65	19.15	14.85	15.81	14.96	14.23	13.69	13.62	17.67	20.56	13.7	13.38	14.7	14.79	10.43	16.08	9.6	16.74	15.04	8.87	10.84	14.49	9.5	14.15	9.88	13.85	13.63	12.1	11.14	13.41	12.14	14.85	15.81	9.85	11.59	15.09	11.76	11.75	12.87
ENSMUSG00000025786	Zdhhc3	31.59	29.19	27.14	28.23	29.91	27.2	27.88	26.82	25.18	26.69	24.62	20.53	26.78	26.39	28.93	26.76	26.7	28.45	30.48	22.53	22.13	25.61	26.74	24.33	28.6	25.79	27.58	25.34	23.67	25.45	23.81	24.49	27.87	26.62	24.65	23.19	20.09	31.48	26.85	28.8	32.28	31.92	33.76	32.59	19.62	34.25	30.16	34.99	30.58	33.92	31.71	35.36	33.29	37.41	29.79	31.1	29.44	28.53	35.65	32.47	28.15	33.37	31.14	27.08	31.2	27.71	32.42	31.83	31.44	30.66	34.61	29.88	29.03	32.41	34.3	30.37	32.94	33.2	28.74	33.67
ENSMUSG00000025790	Slco3a1	20.85	22.77	22.53	20.7	22.4	22.09	19.39	23.09	23.61	19.9	19.55	18.08	25.02	22.95	27.94	25.41	23.62	25.04	26.38	25.8	20.34	25.6	23.33	27.08	28.65	20.76	20.31	22.1	22.27	24.75	20.91	20.71	24.2	20.96	19.79	16.37	15.18	18.47	14.69	15.18	21.01	19.23	20.53	20.68	16.83	23	24.43	21.12	20.08	24.3	27.09	23.76	18.52	27.39	24.06	22.51	22.79	25.57	29.99	29.21	28.96	31.77	26.58	26.62	27.36	22.09	30.83	22.21	25.37	27.84	24.95	26	25.73	26.63	27.39	18.53	18.2	18.63	21.43	20.27
ENSMUSG00000025791	Pgm1	673.21	626.02	616.29	678.17	608.78	703.82	684.7	656.37	656.79	647.25	622.53	624.07	686.54	616.77	671.5	539.24	558.44	629.12	569.11	607.44	540.48	569.1	602.53	559.94	582.38	466.99	474.98	642.98	547.67	498.91	474.07	432.42	429.27	449.67	473.68	383.54	389.84	346.76	270.54	364.58	420.59	441.08	453.8	404.38	283.46	492.88	415.91	417.44	454.92	470.36	296.59	446.67	355.41	401.65	363.8	407.58	447.36	357.04	421.42	428.73	416.27	417.45	353.3	416.62	295.98	399.58	379.46	374.16	378.63	365.29	378.42	337.89	292.84	345.6	288.43	279.28	322.34	304.23	241.5	286.33
ENSMUSG00000025792	Slc25a10	2.96	6.13	4.71	3.16	8.46	5.95	2.97	4.36	3.67	5.35	2.87	1.65	3.84	3.43	3.34	2.21	3.92	2.65	2.84	4.35	1.63	1.84	2.46	2	2.28	2.19	1.52	1.63	2.88	2.44	2.01	3.29	2.97	1.82	3.1	2.51	3.56	3.65	2.7	3.86	18.81	11.07	6.89	11.44	8.07	9.51	17.86	10.45	9.65	7.2	6.37	9.88	10.66	8.33	6.24	8.26	9.56	9.17	14	9.96	4.83	7.47	5.96	5.65	5.34	6.94	7.92	8.1	6.57	6.49	5.17	6.35	5.24	22.15	3.75	4.67	7.01	6.55	3.25	7.17
ENSMUSG00000025793	Hgs	9.61	9.36	14.54	10.88	12.62	10.81	8.64	14.5	13.89	11.61	8.39	8.4	10.53	14.75	15.51	14.35	14.83	13.4	15.23	14.55	12.82	13.06	15.3	20.94	21.41	17.61	15.26	14.74	15.93	20.47	26.98	29.35	30.82	25.64	28.61	37.8	53.21	52.42	70.81	43.82	15.72	14.99	15.36	19.13	14.32	13.34	16.46	15.08	16.27	17.94	20.54	18.34	21.71	17.87	23.97	14.59	14.34	18.57	16.97	24.89	17.67	17.08	15.43	16.47	28.82	12.98	19.12	21.15	19.35	19.72	20.47	21.34	23.98	18.48	24.24	30.53	22.84	23.74	33.16	25.82
ENSMUSG00000025794	Rpl14	253.56	239.9	273.28	249.22	257.29	224.79	244.71	238.2	254.26	267.86	265.3	260.56	235.55	250.64	213.06	223.45	260.42	277.75	226.78	264.9	270.41	243.85	264.75	263.67	246.8	254.24	235.15	216.8	257.21	264.54	248.12	266.02	283.74	261.81	247.83	259.64	251.53	280.6	314.77	305.37	238.7	292.84	253.78	250.2	320.03	277.81	250.65	258.51	280.17	245.88	299.69	261.44	285.11	252.61	248.06	243.08	287.76	249.22	247.84	241.3	260.56	234.58	220.23	232.11	253.24	224.36	280.4	237.92	222.52	230.47	238.3	214.28	228.31	221.36	218.58	228.81	251.05	244.47	258.26	252.02
ENSMUSG00000025795	Rassf3	18.2	18.12	17.33	16.21	15.35	16.06	14.22	15.82	20.4	17.31	15.85	17.1	15.6	17.84	16.82	15.09	14	12.51	16.19	13.44	15.54	14.06	12.48	13.66	16.57	12.95	16.45	13.64	16.61	14.93	16.6	12.37	15.21	18.24	14.25	13.51	12.02	15.58	14.87	15.52	18.47	16.36	17.71	21.62	12.73	21.95	21.39	19.14	18.33	20.66	19.08	18.41	17.22	18.43	15.16	15.6	15.48	16.91	16.78	18.06	18.17	21.68	17.33	18.97	17.51	15.33	19.4	16.77	15.86	16.12	16.66	17.96	19.34	19.61	16.18	14.75	14.17	16.78	14.98	16.96
ENSMUSG00000025809	Itgb1	76.65	83.48	90.68	95.91	77.64	90.84	69.47	79.1	88.73	87.24	77.69	84.01	89.6	72.6	85.69	86.57	73.86	74.64	78.94	80.78	82.58	78.96	87.38	76.73	69.46	87.86	84.44	78.77	79.99	76.13	82.48	83.72	82.84	83.96	96.68	104.81	90.21	77.65	105.11	89.06	94.51	88.25	97.33	114.56	85.69	103.38	102.74	108.09	95	102.42	97.01	97.81	92.75	99.4	95.45	108.7	105.09	97.08	85.74	105.33	109.68	96.38	123.78	99.78	104.35	114.04	113.28	101.83	113.65	105.24	111.42	96.49	127.22	114.11	109.59	111.22	113.25	112.37	112.08	102.29
ENSMUSG00000025810	Nrp1	9.46	8.36	11.2	11.02	9.1	7.86	5.99	9.59	9.01	9.52	4.53	5.07	8.37	7.72	6.12	6.6	7.82	7.16	6.66	5.45	7.36	7.17	7.15	5.64	6.35	6.34	6.16	7.22	6.53	6.1	8.35	7.28	6.18	7.62	8.01	5.95	6.02	9.77	7.06	8.62	11.34	8.73	8.82	9.67	5.19	10.99	11.25	9.76	10.69	10.26	9.96	10.63	8.95	10.56	8.73	8.21	8.38	6.44	9.82	9.45	7.69	11.63	8.39	7.67	9.1	9.73	9.72	9.69	10.65	10.98	8.57	11.83	11.75	9.85	9.71	11.88	11.06	8.04	10.07	8.62
ENSMUSG00000025812	Pard3	18.2	11.02	15.62	13.58	16.18	13.13	10.38	11.72	15.61	12.94	15.82	8.43	11.01	13.43	10.49	9.71	11.92	10.3	9.02	10.26	14.81	10.62	10.52	9.04	16.05	9.58	15.6	10.75	14.4	7.99	11.06	11.44	10.4	10.87	12.8	9.11	10.32	11.19	10.75	15.9	8.31	8.79	11.14	6.92	4.85	8.21	9.68	7.93	7.25	11.69	7.62	9.78	10.44	9.14	10.76	7.7	7.05	10.84	6.8	9.14	11	7.49	10.84	9.35	10.07	8.57	8.5	11.1	8.83	7.82	10.81	11.75	9.05	12.01	8.55	9.61	8.32	10.34	7.74	6.96
ENSMUSG00000025813	Homer2	11.61	11.96	17.28	15.34	20.17	12.66	14.92	13.22	17.13	14.49	14.23	13.35	16.91	15.25	17.89	16.42	11.02	13.92	17.85	11.05	13.9	14.27	12.68	13.6	16.76	14.56	14.34	10.02	11.67	17.47	9.59	9.35	9.94	10.31	9.61	9.85	8.02	10.4	8.85	10.71	13.87	23.41	17.02	23.11	12.82	21.6	25.15	24.93	25.83	25.17	39.57	27.28	25.97	24.1	22.87	21.4	25.77	23.11	27.24	21.33	25.11	22.63	23.33	20.42	21.79	24.45	26.54	18.61	24.42	18.85	21.26	20.24	27.32	23.65	19.63	24.35	20.45	20.64	18.42	23.15
ENSMUSG00000025815	Dhtkd1	2.29	2.97	0.99	0.49	2.97	3.4	0.34	1.15	1.83	0.6	1.28	0.39	0.46	1.93	5.23	1	0.62	1.31	0.82	0.85	0.85	1.15	3.39	1.99	2.05	6.5	1.41	1.32	2.61	2.52	1.48	4.53	2.04	0.76	2.79	3.11	1.47	5.43	4.37	3.54	5.89	0.61	1.23	1.37	1.5	1.02	2	1.5	1.65	1.74	0.66	3.74	0.82	2.66	2.55	1.16	1	1.15	1.37	1.17	3.79	5.03	0.94	2.6	1.4	3.31	1.51	1.98	1.18	1.5	6.68	2.22	1.48	2.91	2.1	4.41	1.85	2.57	1.04	2.35
ENSMUSG00000025816	Sec61a2	15.48	21.23	21.22	18.09	23.09	15.76	16.73	19.88	21.48	18.2	13.21	18.65	18.54	23.7	21.22	18.77	18.56	14.35	13.68	19.66	20.95	18.77	19.47	18.71	17.78	18.28	20.24	15.95	21.67	16.58	23.26	21.46	16.14	20.68	17.52	16.15	20.23	21.14	27.09	19.49	17.11	16.05	21.13	24.47	28.96	18.53	15.86	25.32	19.89	23.54	18.41	16.88	16.11	20.56	20.28	21.39	15.9	14.75	11.3	18.58	20.53	23.34	20.75	15.25	19.94	18.05	15.53	21.26	19.73	17.97	15.89	15.83	18.43	22.98	17.48	17.9	18.05	16.66	16.35	15.4
ENSMUSG00000025817	Nudt5	1.52	1.04	1.97	2.72	1.57	1.82	1.13	1.11	1.79	1.85	1.77	2.14	1.43	1.2	0.8	1.5	1.54	1.71	0.9	0.73	1.61	1.62	0.86	1.02	0.68	1.37	0.83	0.78	2.13	1.04	0.47	1.07	1.15	1.08	0.78	1.04	4.27	1.27	2.11	1.73	2.24	3.39	2.91	2.29	2.2	1.67	2.31	3.18	2.27	2.1	1.58	1.43	2.01	1.59	1.65	2.41	1.47	2.29	2.27	1.74	1.45	1.26	1.71	2.5	2.03	1.99	1.09	1.93	1.51	2.15	0.91	1.65	2.27	1.31	1.92	1.6	1.35	2.05	1.43	1.83
ENSMUSG00000025821	Zfp282	2.3	2.45	3.51	2.33	2.56	2.79	2.43	2.3	2.04	3.26	2.92	2.02	2.85	3.6	2.69	3.28	2.82	3.48	2.49	2.7	2.81	2.79	2.14	3.28	3.58	3.04	3.06	3.21	3.55	4.11	4.84	4.82	5.38	4.15	4.68	4.64	5.73	4.85	5.43	4.47	2.26	2.78	2.83	2.16	1.9	2.48	2.11	2.62	2.32	2.84	3.42	3.27	3.34	2.62	3.07	2.62	3.29	2.46	2.74	2.67	2.8	2.87	2.17	2.08	4.03	2.22	2.44	3.74	3.01	2.77	3.62	4.26	2.59	3.06	2.86	3.59	4.38	2.8	3.52	3.08
ENSMUSG00000025823	Pdia4	5.37	5.03	7.11	6.48	7.04	6.07	3.72	8.38	6.77	7.25	5.02	3.78	5.47	5.28	4.49	4.14	4.87	4.67	4.87	7.1	5.16	3.64	5.73	4.25	4.24	3.8	3.79	3.55	4.9	4.62	4.52	4.27	3.47	4.36	3.72	5.96	5.05	4.75	5.46	5.63	8.44	6.7	7.35	7.1	6.88	6.93	9.52	7.57	8.89	6.3	5.96	5.88	7.58	7.16	8.24	4.59	6.8	5.44	6.74	6.54	6.25	4.21	6.78	4.85	4.31	5.18	5.67	5.59	9.93	5.98	5.84	5.27	7.27	9.12	6.21	7.09	6.25	5.54	5.2	5.66
ENSMUSG00000025825	Iscu	118.34	97.48	132.79	101.3	125.24	108.12	107.92	118.3	120.52	123.33	112.8	115.14	104.95	140.36	103.71	120.39	117.11	117.29	133.51	116.41	114.2	110.58	113.88	124.94	125.63	110.2	114.12	115.46	128.95	149.71	124.57	122.7	137.98	122.91	120.12	121	133.56	144.37	109.61	130.7	115.37	147.53	110.24	120.57	135.4	118.24	137.6	113.15	133.03	118.66	125.01	141.74	141.81	124.82	115.3	111.89	144.03	116.83	141.12	123.16	138.42	139.51	108.89	130.13	122.21	116.48	131.19	117.64	117.53	131.48	114.42	142.58	113.2	116.94	123.76	144.54	131.85	122.96	127.63	139.13
ENSMUSG00000025854	Fam20c	4.48	8.22	8.38	6.13	6.26	7.67	4.04	5.66	4.97	7.13	4.63	2.77	5.63	4.63	6.27	5.17	4.39	4.98	4.6	6.08	5.6	5.95	4.82	4.15	5.55	6.22	3.2	3.4	4.09	5.46	5.67	11.99	4.22	5.71	10.82	8.29	6.67	9.36	9.92	6.01	18.72	15.2	10.63	10.02	10.23	10.76	14.95	9.78	9.45	11.68	7.89	8.49	10.47	15.98	10.73	7	6.5	6.63	7.7	10.28	3.59	6.28	3.77	6.52	6.37	5.88	9.36	10.55	11.02	7	8.61	10.88	6.99	9.12	7.71	11.98	6.69	10.37	8.73	9.08
ENSMUSG00000025855	Prkar1b	1.28	0.74	1.81	0.67	0.46	1.49	0.96	0.98	1.56	1.37	1.58	3.25	1.25	2.42	1.05	3.4	2.34	1.2	1.84	0.77	0.58	0.98	1.36	0.83	1.76	0.67	1.32	0.98	0.3	0.25	1.62	1.23	0.76	1.54	2.8	0.59	0.34	0.62	0.73	0.75	0.86	1.15	2.93	2.49	1.1	1.96	1.08	1.59	1.92	1.04	3.52	0.64	1.09	1.12	0.63	3.19	3.68	0.65	0.93	3.01	0.3	1.29	0.66	2.31	0.87	0.62	1.38	4.39	1.32	1.39	2.42	0.9	0.99	1.17	0.61	0.86	2.16	2.35	0.9	1.56
ENSMUSG00000025856	Pdgfa	25	18.87	22.01	12.4	18.27	18.75	9.67	16.68	15.1	12.4	8.9	8.74	10.11	14.94	8.1	6.83	11.08	8.02	8.78	12.66	9.71	7.83	10.75	14.06	12.12	12.83	10.35	14.26	9.85	15.72	17.3	16.76	11.32	11.7	20.15	14.72	14.82	26.18	20.12	11.97	17.04	18.09	18.86	16.4	9.78	10.59	11.33	18.55	15.46	11.97	17.07	11.68	15.79	13.04	12.93	12.14	14.97	10.24	11.29	14.13	13.16	18.7	8.54	10.85	13.95	10.39	16.59	14.37	16.03	7.24	13.48	19.75	12.38	14.61	13.55	15.43	15.22	15.47	12.19	13.12
ENSMUSG00000025857	Dnaaf5	12.66	6.3	5.48	6.58	6.3	10.02	6.81	6.53	9.09	5.56	5.62	3.96	5.99	7.38	7.67	7.23	6.58	11.35	7.95	6.97	5.22	6	8.89	6.75	8.17	6.01	4.99	6.82	8.44	7.66	7.22	7.41	9.02	7.23	8.28	9.86	9.35	8.37	11.66	15.13	6.19	6.88	6.98	8.71	6.97	7.98	7.01	6.4	6.36	6.94	7.23	8.11	5.75	6.28	10.4	5.95	7.18	8.4	9.07	8.33	5.39	14.06	7.98	6.91	7.32	6.78	6.88	9.67	7	6.37	7.04	10.33	8.32	7.29	8.84	9.25	6.24	12.36	8.15	7.19
ENSMUSG00000025858	Get4	37.1	31.14	28.52	33.93	41.1	35.03	22.16	29.75	40.06	31.75	32.21	23.96	28.24	35.75	28.92	29.42	31.25	33.62	34.28	34.71	29.48	28.15	31.38	35.78	35.25	34.66	29.2	30.36	32.14	39.37	37.62	43.48	39.89	33.55	38.91	33.91	44.29	39.62	42.13	40.73	36.68	35.01	33.45	34.94	33.84	34.8	35.34	37.89	36.81	36.99	38.24	34.31	39.75	37.85	39.35	31.46	38.59	31.34	36.67	40.69	37.16	35.29	30.65	37.17	36.02	33.9	41.41	37.93	37.66	34.07	48.49	43.83	40.97	40.1	39.61	45.89	34.98	33.89	37.76	39.26
ENSMUSG00000025860	Xiap	4	5.13	6.42	9.16	4.55	4.79	4.03	4.65	5.31	5.1	4.17	4.66	6.53	4.49	4.08	5.94	4.79	4.97	3.68	4.51	5.63	5.29	4.54	5.34	6.18	6.35	5.42	6.96	5.66	5.27	5.16	6.05	4.3	5.55	6.04	5.35	4.79	4.73	6.63	4.94	5.57	5.42	5.71	6.18	5.51	6.19	5.48	7.64	6.23	6.49	6.87	5.4	5.81	6.16	5.46	5.94	4.51	7.62	5.35	5.09	4.45	10.62	9.96	4.77	6.07	4.68	5.66	5.74	5.67	5.37	6.06	4.74	5.89	5.69	7.06	6.32	6.94	6.24	7.78	6.1
ENSMUSG00000025862	Stag2	13.69	13.23	10.56	12.11	11.52	10.53	11.2	12.95	12.21	9.56	15.77	12.68	14.58	13.13	13.33	13.58	14.52	10.36	8.85	10.21	14.73	12.79	12.3	12.8	12.15	16.08	15.7	12.97	14.59	13.49	16.71	15.4	17.88	16.63	15.67	15.41	12.35	12.48	17.07	16.06	14.12	11.31	16.25	17.81	10.61	16.07	13.63	18.91	14.23	19.7	13.49	13.92	14.79	14.55	14.68	13.45	15.48	17.44	12.6	12.71	14.48	11.35	14.69	12.88	13.62	11.62	10.59	14.06	13.15	13.67	15.32	12.95	13.2	12.47	14.2	14.42	14.33	14.06	15.89	14.64
ENSMUSG00000025867	Cplx2	0.43	0.62	0.32	0.27	0.18	0.26	0.46	0.44	0.15	0.53	0.06	0.59	0.46	0.4	0.43	0.27	0.62	0.45	0.23	0.4	0.43	0.29	0.64	0.4	0.39	0.25	0.05	0.32	0.32	0.27	0.43	0.29	0.48	0.35	0.19	0.45	0.35	0.42	0.29	0.46	0.19	0.27	0.51	0.4	0.53	0.47	0.3	0.37	0.51	0.35	0.3	0.3	0.43	0.42	0.92	0.21	0.58	0.22	0.55	0.28	0.24	0.33	0.05	0.12	0.32	0.34	0.74	0.31	0.24	0.57	0.64	0.8	0.5	0.58	0.54	0.63	0.51	0.3	0.26	0.26
ENSMUSG00000025868	Higd2a	205.51	195.54	192.69	184.71	207.77	188.98	207.67	208.26	192.25	200.8	206.5	185.95	200.83	209.49	194.6	180.51	184.01	191.86	214.7	207.02	195.77	182.79	207.49	193.28	220.4	181.69	187.1	189.77	191.21	182.53	190.34	186.6	211	181.54	195.11	174.07	186.41	187.79	135.84	170.56	172.75	214.03	166.99	159.07	177.93	199.72	181.59	167.76	174.46	176.65	178.29	209.33	169.44	169.96	198.63	170.11	181.01	177.85	184.17	194.08	196.88	204	152.51	197.66	187.7	182.66	208.58	162.16	209.88	169.11	171.03	181.84	161.24	168.13	141.66	162.02	167.53	171.4	174.86	175.75
ENSMUSG00000025869	Nop16	14.56	14.53	8.85	15.06	12.15	17.02	17.51	12.67	15.13	18.14	17.85	12.68	14.52	13.06	11.85	14.36	13.11	15.96	12.3	15.63	12.28	13.69	14.96	11.24	17.4	13.2	11.29	11.12	16.04	15.05	16.62	20.61	13.49	13.15	13.96	16.41	18.79	15.7	17.89	21.23	12.16	12.45	15.21	13.15	14.76	13.13	15.52	14.79	14.83	11.86	13.5	15.22	10.01	15.48	12.7	11.92	18.73	12.54	10.92	14.38	9.16	11.57	10.96	16.66	11.63	10.19	14.9	9.99	13.46	12.87	11.02	14.62	14.89	12.77	11.14	8.43	15.56	15.05	14.94	14.33
ENSMUSG00000025870	Arl10	0.91	2.57	5.59	2.68	2.91	3.65	0.56	3.66	1.75	1.15	1.27	1.36	0.87	2.39	5.16	1.2	0.75	3.16	3.07	1.63	4.02	2.95	0.95	2.98	1.67	4.27	4.29	1.42	1.6	3.61	2.76	2.08	0.68	2.11	1.5	4.4	2.98	3.13	4.83	3.11	3.32	3.42	4.77	3.83	0.53	2.49	2.14	4.17	1.39	2.61	1.77	4.98	4.14	4.24	3.01	1.96	1.6	4	4.46	3.15	5.06	2.88	3.6	2.91	4.13	2.18	1.49	1.26	0.86	3.35	0.95	2.78	4.21	3.23	2.34	1.79	4.36	2.55	3.27	2.87
ENSMUSG00000025871	4833439L19Rik	141.31	143.49	123.87	140.49	137.13	162.85	137.18	137.34	143.78	141.16	132.4	124.18	148.49	138.85	137.35	138.18	140.2	139.66	129.78	139.68	122.75	151.55	131.83	127.5	130.47	137.33	131.04	134.97	136.15	126.63	117.92	123.84	125.66	130.32	126.52	121.94	120.44	111.88	121.25	120.27	127.77	133.86	128	133.04	91.19	143.33	120.97	120.26	119.93	146.83	125.74	136.48	114.56	129.99	118.81	125.52	139.25	108.98	128.76	140.26	144.09	145.29	121	125.54	117.32	131.73	124.87	135.06	121.9	125.19	115.81	119.16	121.89	129.56	116.69	110.48	118.38	113.55	111.15	107.29
ENSMUSG00000025872	Thoc3	5.41	7.48	7.9	11.79	9.56	7.53	8.78	6.7	10.2	8.64	7.35	3.18	6.08	6.53	9.25	12.67	11.21	10.28	10.19	9.52	6.02	8.65	8.1	15.03	7.28	9.25	4.98	11.99	6.9	6.6	8.98	11.07	8.88	7.63	7.17	9.73	5.82	10.5	16.31	12.35	7.35	7.2	8.75	10.11	6.52	9.33	8.66	8.63	6.24	6.23	7.57	9.67	6.93	9.56	10.35	9.32	8.62	12.77	15.51	11.09	15.72	8.77	5.12	4.91	7.68	5.22	6.57	7.47	8.59	10.15	13.77	7.75	7.21	9.02	8.79	8.88	6.9	9.11	14.97	9.13
ENSMUSG00000025873	Faf2	3.05	3.75	6.6	6.1	9.7	3.42	5.06	4.22	4.5	6.35	4.01	3.06	3.67	4.65	3.63	6.02	5.77	3.61	5.94	3.79	6.98	4.71	5.77	3.69	3.58	4.88	5.72	4.7	4.64	4.98	7.22	6.31	6.52	5.12	7.08	7.22	6.44	6.71	7.98	10.72	5.42	3.5	4.91	5.47	3.02	4.72	7.64	5.08	5.42	7.02	5.18	7.67	4.53	6.65	4.89	4.24	7.24	10.6	5.37	6.85	6.06	5.91	7.17	5.06	5.42	6.58	5.34	4.84	7	6.27	7.74	5.25	5.02	6.19	6.28	7.43	5.67	7.09	5.71	6.5
ENSMUSG00000025875	Tspan17	12.65	14.58	12.13	13.48	12.88	9.71	11.69	15.01	12.5	12.73	15.13	7.39	8.7	13.78	13.56	9.61	10	15.97	10.44	10.24	14.22	9.47	17.98	12.77	13.67	13.03	9.3	10.98	12.14	12.91	14.37	11.9	16.75	11.2	15.39	8.81	8.45	10.25	15.5	10.71	16.48	20.95	16.43	11.86	10.91	18.65	16.53	13.78	18.02	16.8	8.41	12.83	12.44	14.29	12.23	11.03	22.7	13.7	15.76	18.85	12.44	16.23	12.78	12.6	13.12	9.91	16.82	13.67	17.51	18.32	11.94	18.76	13.72	13.57	9.62	15.81	10.04	12.93	9.81	20.81
ENSMUSG00000025876	Unc5a	9.9	7.61	8.67	6.91	8.99	8.39	8.07	10.2	11.36	9.96	5.63	4.87	6.91	10.21	9.4	7.77	8.03	9.96	8.08	9.2	7.77	6.83	8.75	8.12	10.32	7.04	6.83	7.16	7.43	7.83	7.71	9.85	9.6	9.71	6.85	7.85	8.73	9.78	6.99	8.16	7.43	8.48	9.43	10.35	5.3	8.22	9.25	8.16	8.6	8.73	8.13	7.7	9.57	11.2	11.42	7.45	8.06	7.47	10.07	11.59	7.9	9.53	7.45	10.17	10.13	8.22	8.11	8.98	9.72	7.27	8.25	10.14	8.31	7.73	6.94	6.5	7.38	8.48	5.53	7.18
ENSMUSG00000025878	Uimc1	10.27	13.13	10.9	8.93	10.71	13.28	8.23	9.47	9.11	9.72	6.76	10.79	9.66	11.82	10.19	12.98	9.6	7.72	10.46	9.97	15.4	8.78	9.1	12.41	9.87	6.51	10.05	7.56	16.33	14.45	16.55	7.94	10.62	12.34	13.03	12.43	12.8	10.97	11.49	13.68	16.81	12.13	13.47	10.99	16.27	12.24	17.5	10.49	13.07	10.86	12.59	9.24	11.19	10.62	14.71	5.79	8.89	11.33	17.8	10.12	11.86	8.78	7.8	11.98	12.65	11.63	12.43	11.13	12.77	11.06	8.82	10.68	12.73	12.04	9.74	15	11.62	13.23	11.74	11.3
ENSMUSG00000025880	Smad7	3.45	4.04	4.73	2.49	4.23	2.13	3.54	2.44	2.09	2.74	2.2	1.62	2.12	1.87	4.21	4.67	3.57	3.67	5.27	3.2	2.43	4.93	3.36	2.22	3.3	2.44	1.84	2.39	5.01	2.06	1.44	3.46	2.83	2.43	3.23	5.29	3.17	2.75	2.61	3.73	3.71	3.9	1.58	3.9	2.57	4.35	6.38	2.48	5.4	6.88	6.42	4.57	4	2.66	5.4	4.77	3.44	5.77	5.72	7.85	4.7	8.84	6.32	3.96	5.39	2.29	3.54	2.63	4.88	4.3	4.55	4.85	2.02	6.45	3.06	4.59	5.39	6.32	5.08	5.38
ENSMUSG00000025885	Myo5b	0.61	1.39	0.16	1.02	0.56	1.28	0.86	0.69	0.46	1.09	0.9	0.04	0.74	0.28	1.76	0.28	0.4	1.31	1.74	0.3	1.18	0.28	1.41	0.35	0.46	0.15	0.73	0.55	0.23	0.17	0.5	0.13	0.33	0.51	0.06	0.2	0.79	0.26	1.47	0.78	1.57	2.15	0.98	1.3	0.12	2.73	0.22	3.78	1.14	1.69	3.13	0.45	0.9	2.29	0.47	0.32	0.83	1.5	1.54	0.38	0.43	2.17	2.86	0.23	0.59	1.52	1.16	0.31	1.07	2.61	0.9	1.89	0.59	2.91	4.02	0.68	0.98	0.46	1.61	0.58
ENSMUSG00000025887	Casp12	9.46	12.55	11.03	11.18	6.46	9.24	7.87	9.17	9.5	10.92	11.2	12.37	16.99	6.79	5.27	5.53	10.61	6.2	4.55	7.43	6.29	7.45	8.62	7.6	7.13	7.5	6.09	6.21	7.68	8.83	6.94	5.46	6.18	9.58	5.59	8.17	9.48	7.79	13.57	9.06	8.31	4.65	5.53	3.53	2.31	5.61	6.68	6.36	3.67	4.71	5.87	5.42	7.05	4.78	5.11	7.17	4.99	2.91	3.41	3.08	3.37	4.19	4.68	6.74	3.67	3.79	4.72	4.36	5.08	4.16	3.79	2.66	4.04	3.65	2.21	1.98	5.4	4.28	2.76	8.48
ENSMUSG00000025888	Casp1	2.78	0.21	1.83	0.74	0.63	0.16	0.55	0.93	0.89	0.7	1.31	2.45	0.66	1.36	0.7	0.91	0.63	0.85	0.23	0.46	3.39	0.82	2.75	0.91	0.5	0.5	0.49	0.38	1.06	1.32	1	0.68	0.63	3.54	0.29	0.9	1.18	0.54	1.3	0.79	2.07	0.88	1.45	1.28	1.67	1.5	2.53	0.97	0.61	1.08	0.93	0.62	0.52	1.04	1.22	1.46	0.66	3.55	1.03	0.69	1.1	0.97	0.99	1.24	0.47	0.55	1.88	1.29	0.61	1.13	3.12	0.82	0.39	0.47	NaN	0.54	0.4	1.02	0.5	1.3
ENSMUSG00000025889	Snca	1.04	2.12	NaN	1.47	1.36	0.58	2.44	1.04	0.9	1.88	1.17	0.25	0.44	1.63	1.22	0.64	1.07	1.52	0.68	0.81	1.03	0.41	0.82	0.71	0.78	0.98	0.65	0.79	1.27	0.34	0.95	0.78	0.39	0.94	1.1	0.66	0.78	1.22	0.83	1.8	0.9	1.66	1.22	0.96	0.91	1.02	1.45	1.77	2.32	1.93	1.08	2.15	1.4	1.68	1.6	0.37	1.89	0.82	0.82	0.61	0.84	0.67	0.69	2.26	0.63	0.95	1.81	0.83	0.96	1.07	1.18	1.49	0.69	1.15	1.21	1.79	0.96	0.48	0.95	0.38
ENSMUSG00000025893	Kbtbd3	4.25	2.87	2.32	2.89	2.89	1.89	2.3	1.81	2.35	2.3	1.51	3.99	1.36	2.82	1.51	1.32	1.79	1.65	2	2.33	2.21	2.22	0.86	1.31	1.57	1.11	2.65	0.88	1.46	1.31	1.15	1.4	1.91	2.17	1.93	1.74	0.94	1.15	1.03	2.07	2.24	2.67	3.23	1.99	1.54	2.54	2.93	2.87	2.61	2	1.79	3.03	2	2.31	1.57	2.28	3.14	2.04	1.73	2.42	1.94	4.04	2.39	1.6	1.8	1.67	2.37	1.39	1.16	1.29	1.88	1.61	1.67	2.67	1.5	2.57	3.21	2.26	2.43	1.28
ENSMUSG00000025894	Aasdhppt	5.65	7.39	7.08	4.83	6.33	6.45	5.29	5.41	6.36	5.71	4.18	7.43	5.9	4.98	5.27	6.81	6.41	7.11	6.03	5.78	4.03	6.24	6.27	6.23	5.22	6.39	7.44	4.56	6.47	6.78	5.68	5.65	6.71	6.51	6.14	8.4	6.53	5.24	7.02	7.53	6.16	5.98	6.53	7.05	7.62	7.53	7.84	9.39	6.25	7.03	7.98	6.12	7.14	6.32	6.3	6.82	6.94	7.93	6.4	6.16	4.95	6.63	5.19	5.66	7.07	4.57	5.47	6.41	5.46	6.44	7.37	6.17	7.23	5.82	6.47	5.61	7.87	4.43	8.8	5.8
ENSMUSG00000025898	Cwf19l2	3.94	5.61	4.35	5.35	3.95	3.73	3.07	4.06	3.58	4.26	4.12	3.8	5.31	4.8	4.57	4.64	3.9	4.83	3.62	3.17	4.84	4.54	3.48	4.34	2.93	5.03	4.49	4.12	4.7	5.78	6.81	6.93	5.52	5.73	6.59	10.74	9.13	10.16	11.24	10.22	4.93	6.83	7.8	6.96	4.26	5.93	5.34	6.59	5.69	7.84	6.51	5.96	7.24	5.27	6.06	6.14	4.86	6.79	5.56	5.38	3.91	4.58	5.73	4.56	7.44	6.96	5.9	6.86	5.2	6.31	8.21	8.07	5.6	7.11	7.51	9.95	9.14	9.42	9.1	8.45
ENSMUSG00000025899	Alkbh8	2.68	2.76	2.8	4.24	3.04	3.05	2.54	1.82	3.22	2.2	3.93	1.75	2.42	3.05	3.02	3.22	3.37	1.7	2.09	1.8	2.73	3.2	2.07	1.97	2.3	2.78	2.14	1.78	3.98	2.41	2.41	2.92	1.7	3.82	3.72	6.08	2.67	2.25	4.19	2.73	2.59	2.53	5.55	3.29	1.71	2.49	3.16	3.48	3.83	2.81	2.61	2.61	1.79	2.48	2.7	3.47	2.44	2.69	3.24	3.13	2.9	3.19	3.5	2.66	2.74	2.23	3.03	2.15	3.43	3.29	5.55	3.05	2.97	3.32	3.71	3.47	4.47	2.9	3.35	2.66
ENSMUSG00000025900	Rp1	0.42	0.37	0.31	0.39	0.19	0.83	0.36	0.46	0.56	2.42	1.55	1	0.55	0.66	0.64	1.04	0.66	1.22	1.16	1.07	0.85	0.54	0.78	0.56	0.83	0.34	0.66	0.54	1.09	0.94	0.98	0.15	0.95	1.36	0.51	0.1	0.12	0.74	0.44	0.49	1.01	1.45	0.82	1.8	0.75	0.78	1.67	1.82	2.17	1.83	2.02	1	1.33	0.67	1.34	1.73	1.22	1.65	1.39	1.72	2.34	1.37	2.65	1.18	1.6	2.02	3.5	1.58	1.47	1.37	1.76	1.34	0.91	1.79	0.9	0.22	1.49	1.58	0.84	1.89
ENSMUSG00000025902	Sox17	6.57	3.97	6.29	5.29	5.97	8.11	8.08	13.04	9.93	6.3	7.12	4.91	10.61	9.72	6.79	7.26	7.91	9.42	11.11	17.19	5.61	8.21	5.7	9.46	10.81	5.07	7.7	6.53	5.75	6.8	5.47	7.74	9.25	8.35	4.16	9.5	9.43	4.55	8.98	11.89	6.46	6.04	7.21	8.86	4.8	11.26	6.61	9.73	9.76	6.91	10.27	11.12	11.42	11.54	15.01	4.74	10.18	9.37	8.11	14.59	13.37	5.68	6.75	11.84	11.94	7.25	6.36	6.85	7.11	3.32	5.82	9.91	5.39	4.5	10.2	7.95	9.04	11.98	12.2	11.19
ENSMUSG00000025903	Lypla1	54.37	58.12	51.02	49.3	52.18	36.98	42.72	36.13	44.13	46.05	43.5	45.57	49.81	43.18	44.66	46.28	39.44	32.1	40.1	33.42	44.85	46.29	39.63	41.07	37.04	36.76	45.38	37.28	43.2	36.27	35.25	43.84	50.63	49.68	42.26	47.65	28.78	35.62	41.09	42.1	51.87	58.03	48.21	49.01	32.04	57.61	48.65	53.32	43.36	54.01	51.72	43.96	53.9	52.1	45.84	54.67	48.27	54.96	44.51	53.91	53.31	50.98	56.04	47.09	42.26	42.55	56.46	49.22	48.88	55.8	46.84	42.36	50.93	41.58	45.53	54.32	58.17	39.2	46.95	40.48
ENSMUSG00000025907	Rb1cc1	29.39	25.74	26	30.07	27.78	21.81	23.07	24.36	22.87	20.37	15.93	30.95	20.93	21.81	23.3	22.98	27.66	19.15	25.24	22.6	29.53	24.76	29.81	23.66	22.04	27.95	30.86	23.73	27.41	26.63	25.87	29.66	35.01	25.88	33.14	55.19	41.07	26.23	43.92	50.85	29.9	25.51	29.18	33.43	34.09	28.56	27.22	24.2	29.65	35.76	40.41	25.66	30.56	20.22	18.66	27.65	26.65	20.84	19.8	25.45	19.44	29.47	26.71	15.91	31.84	20.81	22.5	20.56	23.27	21.85	24.11	23.77	25.97	26.16	24.01	27.12	31.84	28.16	34.12	23.17
ENSMUSG00000025911	Adhfe1	24.75	28.49	27.19	25.1	29.23	20.9	20.65	23.69	22.21	21.78	22.23	18.16	20.29	29.74	23.54	30.99	26.1	26.86	27.13	26.81	28.44	30.81	24.39	32.05	25.03	34.1	27.34	20.06	28.8	32.97	25.65	34.03	29.09	28.07	31.14	28.97	18.75	25.89	26.39	27.99	31.39	24.48	24.74	26.67	20.88	25.93	31.06	31.07	24.99	25.05	23.17	22.2	26.36	28.2	21.74	23.6	26.38	27.95	21.12	26.9	25.65	23.22	26.25	25.89	25.35	24.69	25.08	31.25	25.39	25.74	25.08	24.83	27.13	27.24	31.92	26.81	24.23	24.22	27.94	27.33
ENSMUSG00000025915	Sgk3	2.21	1.46	2.79	2.54	1.34	2.16	1.04	1.98	2.12	2.4	1.98	4.46	2.47	2.17	2.56	2.2	2.59	1.66	2.94	1.73	2.42	3.17	2.88	2.45	1.47	3.06	4.54	3.03	2.85	3.13	3.82	3.31	4.17	2.63	4.15	2.3	2.98	2.15	2.54	2.4	2.79	2.38	3.36	3.03	1.49	2.64	2.92	2.13	2.7	2.82	4.98	3.94	3.47	2.07	2.56	2.36	1.33	1.43	2.24	2.67	2.68	3.1	4.57	3.01	2.21	2.73	2.67	2.68	2.38	3.32	2.1	3.72	3.49	2.88	3.79	2.36	1.81	2.48	3.97	2.18
ENSMUSG00000025917	Cops5	81.65	81.33	87.02	82.2	83.31	82.01	88.05	74.67	80.36	73.8	75.59	78.66	75.61	81.41	79.4	89.81	82.67	84.15	80.73	72.7	80.98	79.83	78.94	83.49	84.2	83.22	81.4	71.8	81.91	88.88	83.53	84.53	107.83	88.09	97.04	92.45	105.99	107.15	120.86	122.27	89.85	87.29	93.99	94.09	105.21	80.62	86.78	96.74	84.95	84.07	91.58	83.99	81.73	74.24	74	83.94	101.96	70.78	80.18	79.62	80.36	84.13	87.58	79.23	89.25	74.34	87.87	83.1	77.67	82.2	86.37	75.33	72.61	81.27	82.61	93.22	82.27	79.74	100.84	89.36
ENSMUSG00000025920	Stau2	21.22	24.48	22.23	22.9	20.1	24.7	21.24	17.7	22.58	18.58	20.84	22.52	27.18	18.83	20.58	22	20.39	15.75	14.93	17.86	17.33	18.23	17.31	18.3	18.74	18.68	21.24	16.12	18.19	19.56	20.13	16.96	19.18	21.93	21.29	21.3	18.23	24.35	24.69	23.67	24.39	27.68	27.63	30.21	27.09	22.52	29.22	29.86	35.71	24.77	32.24	31.02	23.73	29.02	28.19	27.39	26.93	27.93	28.2	25.99	29.78	31.87	33.24	31.87	29.65	37.85	38.51	36.13	34.54	30.3	37.12	32.64	35.59	34.51	38.16	36.82	36.22	34.18	36.44	33.45
ENSMUSG00000025921	Rdh10	1.03	1.48	1.24	1.47	1.61	1.42	1.03	0.94	0.94	0.94	0.69	0.52	1.37	0.75	0.93	0.69	1.24	0.91	0.53	0.77	0.82	0.63	1.5	0.61	1.13	1.23	1.19	1.6	1.06	0.82	1.6	1.09	0.9	1.67	1.14	1.19	1.8	1.48	1.29	1.65	1.85	1.89	1.45	1.3	0.93	1.31	0.98	1.96	0.89	1.05	1.11	0.91	1.41	1.17	1.41	1.61	2	0.94	1.28	1.2	1.46	0.95	0.88	1.19	1.46	1.3	1.72	0.81	1.16	0.84	0.84	1.82	1.35	1.86	1.22	1.15	1.42	1.27	0.9	1.53
ENSMUSG00000025925	Terf1	0.93	1.74	2.67	1.18	1.62	3.17	1.93	3.84	2.72	1.83	2.94	0.36	4.81	1.69	2.45	2.34	3.64	2.27	2.01	2.24	2.69	3.3	4.12	2.71	3.09	1.65	1.62	2.71	3.57	2.55	3.38	1.62	3.69	2.56	2.5	2.07	2.56	2.77	2.64	3.26	4.62	0.94	2.9	3.75	1.83	1.92	1.75	1.72	2.57	2.14	1.84	2.41	1.81	1.65	1.74	2.58	2.44	2.51	1.53	3.44	1.8	1.76	2.6	2.21	1.77	1.54	2.12	1.89	2.87	2.03	1.4	3.15	1.34	2.2	0.88	1.69	2.44	2.01	1.34	1.75
ENSMUSG00000025930	Msc	0.91	2.83	2.17	1.54	1.19	0.68	1.28	1.09	1.33	2.02	3.7	1.38	3.7	2.31	2.87	3.66	3.22	3.19	3.24	2.93	2.65	4.69	3.58	2.21	3.01	1.39	3.16	2.42	2.1	2.91	5.17	3.33	4.97	3.63	6.22	1.98	3.27	1.3	2.2	3.84	1.41	1.77	1.8	2.15	4.14	2.48	1.45	2.3	1.05	1.21	2.79	1.72	2.16	1.13	3.12	1.36	3.68	4.54	3.13	3.36	3.35	2.08	3.95	4.43	4.45	2.01	3.03	4.5	1.82	2.85	4.24	2.91	2.41	2.89	4.29	3.02	3.18	2.05	1.73	1.39
ENSMUSG00000025931	Paqr8	0.51	0.2	0.3	0.34	0.41	0.18	0.94	0.29	0.48	0.29	0.74	0.3	0.21	0.16	0.35	0.25	0.19	0.08	0.28	0.13	0.44	0.67	0.47	0.5	0.48	0.33	0.28	0.46	0.23	0.29	0.45	0.33	0.21	0.3	0.73	0.58	0.16	0.53	0.32	0.59	0.39	0.48	0.26	0.29	0.45	0.34	0.51	0.55	0.43	0.31	0.61	0.64	0.35	0.74	0.19	1.14	0.53	0.23	0.71	0.56	1.42	0.47	0.99	0.33	0.51	0.46	0.72	0.55	0.89	0.35	0.31	0.47	0.6	0.72	0.89	0.84	1.1	0.21	0.53	0.68
ENSMUSG00000025932	Eya1	11.76	9.8	6.87	7.75	8.25	8.11	5.7	7.33	6.75	4.63	5.72	6.52	5.27	6.65	5.6	6.99	6.55	3.81	4.97	3.64	7.92	6.84	6.91	6.67	4.71	8.29	5.09	4.56	5.16	3.82	6.24	4.33	4.62	9	4.12	5.6	7.49	3.32	4.41	7.89	8.26	5.35	10.25	6.97	4.78	7.99	10.13	7.15	5.72	5.91	16.56	9.23	7.07	6.03	7.86	13.11	5.75	8.46	11	9.66	9.38	9.54	14.74	12.75	11.16	13.78	6.95	7.8	9.5	11.21	8.63	15.02	10.48	10.44	8.58	11.15	9.23	13.57	11.12	12.11
ENSMUSG00000025933	Tmem14a	2.38	1.5	1.26	1.48	0.63	1.25	2.72	1.49	2.21	1.05	4.49	1.8	2.03	2.4	1.73	0.66	2.18	1.99	0.76	2.28	1.62	1.15	2.02	1.26	1.39	1.56	0.89	0.88	1.25	1.73	0.21	1.73	0.4	1.6	0.31	0.74	0.63	0.8	1.13	2.01	1.14	1.63	2.94	2.26	1.39	2.24	2.31	2.35	2.27	1.32	0.22	0.97	0.69	3.14	1.5	0.82	2.34	1.3	1.83	1.7	2.35	0.23	0.26	1.24	1.02	0.66	0.2	0.81	0.9	1.53	1.43	0.83	0.87	0.81	1.03	1.11	2.14	1.73	1.88	1.47
ENSMUSG00000025934	Gsta3	0.52	4.47	2.77	1.25	0.83	13.15	1.03	1.32	1.41	0.98	2.54	2.04	3.14	1.23	0.82	3.91	2.32	5.57	3.97	3.98	4.39	6.26	1.8	2.74	2.8	0.53	2.54	3.26	1.7	2.12	0.65	1.24	0.83	1.02	2.58	0.69	1.47	0.93	2.31	0.19	8.27	2.52	4.71	3.39	5.05	4.66	7.4	2.43	4.51	3.04	3.02	5.61	7.76	2.75	6.14	3.94	5.25	5.94	4.8	4.82	3.66	2.51	3.39	6.08	3.6	4.04	2.89	3.64	4.46	5.15	2.67	1.12	0.81	78.97	1.46	2.59	1.64	1.71	0.67	2.14
ENSMUSG00000025935	Tram1	5.07	6.72	5.94	7.26	5.12	6.63	5.45	7.13	6.21	7.28	4.99	6.73	6.33	6.46	6.17	5.07	5.44	5.79	5.1	5.5	6.53	5.29	5.38	5.18	4.55	3.96	3.59	5.32	5.49	5.8	6.21	5.89	5.36	4.79	4.94	5.48	7.24	5.05	5.78	6.38	6.62	4.98	5.29	6.38	6.03	6.62	7.58	7.17	5.92	6.37	5.9	4.41	7.74	5.68	6.93	4.92	8.01	6.78	6.54	7.09	4.93	5.16	4.89	5.67	4.98	4.83	6.47	5.95	4.8	4.85	4.92	6.34	5.96	6.08	4.47	6.98	6.21	6.63	5.36	8.4
ENSMUSG00000025937	Lactb2	5.81	10.94	6.65	9.18	6.95	6.7	5.9	5.79	6.13	6.15	4.47	11.89	10.11	8.96	5.87	4.64	12.2	6.55	4.38	6.19	9.04	8.54	6.11	5.83	4.52	6.69	5.72	6.24	6.82	6.05	8.42	6.14	6.82	9.92	6.06	16.48	6.29	12.51	10.37	10.91	12.65	6.53	6.4	10.68	9.16	5.97	9.19	10.78	8.24	8.13	6.56	11.31	5.09	5.84	7.34	6.68	6.12	5.36	6.23	5.99	15.96	7.33	12.27	10.46	9.46	11.19	4.66	8.84	5.89	6.31	9.73	12.88	16.12	9.73	15.01	8.35	6.46	14.33	7.73	10.27
ENSMUSG00000025938	Slco5a1	6.88	7.06	5.38	6.19	6.98	5.9	5.6	5.76	6.14	6.14	5.73	4.71	5.96	7.2	5.08	5.07	3.44	3.25	4.33	3.77	3.63	3.35	2.97	3.65	2.9	1.96	2.09	2.52	2.54	2.5	2.44	1.91	1.93	3.8	2.09	2.83	1.65	3.54	2.44	3.59	7.24	6.47	6.56	8.77	4.16	8.66	6.88	9.48	9.32	9.5	13.53	10.02	8.66	9.89	10.28	11.56	7.47	7.67	12.47	11.21	9.05	10.8	12.31	9.03	9.38	8.06	8.78	7.12	8.47	7.24	6.99	7.86	8.41	5.65	7.12	4.45	5.17	6.73	7.02	6.19
ENSMUSG00000025939	Ube2w	3.83	3.96	5.8	4.77	4.44	4.03	5.19	2.41	4.83	4.05	3.48	4.31	5.08	4.18	3.5	4.39	3.28	4.39	2.93	4.92	5.38	4.02	3.4	3.41	7.73	4.6	7.3	3.19	7.33	4.3	5.46	8.35	4.72	4.63	4.28	8.07	5.11	2.43	5.28	5.87	7.09	5.98	4.68	5.01	4.96	4.02	7.02	8.49	4.94	5.59	8.94	5.59	5.72	8.1	5.22	8.93	5.68	4.79	5.23	3.55	5.3	5.8	5.5	4.79	6.35	3.15	3.92	5.39	5.01	6.25	2.93	4.58	4.35	4.73	3.9	6.14	7.24	5.01	4.74	4.92
ENSMUSG00000025940	Tmem70	36.75	37.4	39.65	37.76	43.78	36.65	39.08	40.11	37.07	38.84	39.14	44.11	36.59	41.97	39.25	41.91	37.44	37.3	35.75	38.36	34.77	40.43	35.79	33.51	35.9	37.77	34.86	32.75	38.97	33.21	30.93	32.03	32.98	34.14	33.92	33.8	29.52	31.62	35.31	37.69	40.52	38.86	39.18	37.4	35.15	36.77	36.24	39.04	36.92	37.55	37.08	43.66	36.47	37.35	37.43	39	39.51	31.06	36.39	32.6	40.37	37.33	34.61	34.51	35.38	34.68	34.94	33.67	32.95	39.38	40.9	38.3	33.97	34.32	39.78	38.48	39.15	36.54	43.54	37.03
ENSMUSG00000025949	Pikfyve	1.95	1.59	1.57	1.89	1.65	2	0.7	1.23	1.01	0.82	1.06	0.98	1.09	1.21	0.7	1.48	1.8	2.04	1.5	0.85	1.31	1.9	0.92	1.33	1.42	2.09	1.19	1.92	1.21	1.07	2.51	2.89	2.76	1.97	1.35	2.43	2.23	1.59	2.29	1.76	1.65	0.95	1.8	1.61	1.07	1.67	1.85	1.22	2.54	1.76	1.46	2.11	1.66	2.11	2.92	1.93	1.37	1.54	3.59	1.74	1.03	1.72	1.72	1.75	1.69	2.03	1.43	1.61	2.12	1.28	2.38	1.91	1.39	1.97	2.4	1.37	1.88	3.28	2.87	1.96
ENSMUSG00000025950	Idh1	13.44	13.41	17.79	14.39	14.93	13.23	9.73	12.32	11.47	13	12.02	15.6	11.55	9.84	8.99	12.8	12.28	13.55	14.89	9.99	14.79	15.98	12.26	14.14	10.99	13.03	10.16	11.93	12.85	11.61	10.62	11.27	8.98	12.68	9.77	12.69	12.14	14.23	7.92	13.05	24.71	21.84	21.12	25.06	21.81	17.47	24.44	23.37	17.62	22.09	15.49	16.01	18.11	15.67	16.7	14.36	16.88	14.56	14.04	13.84	11.53	9.97	10.87	13.09	14.01	10.17	11.4	14.78	12.1	15.86	11.7	11.56	13.36	16.96	13.59	14.79	14.88	14.67	17.31	14.71
ENSMUSG00000025956	Mettl21a	4.31	9.31	4.4	5.05	14.68	5.81	6.07	5.16	9.5	6.52	8.17	6.29	4.03	6.97	5.9	8.26	8.34	6.52	6.77	12.72	7.82	5.47	4.29	7.26	5.59	5.84	5.84	4.39	4.21	5.04	5.47	7.18	7.09	6.08	8.83	7.03	9.18	5.56	10.15	6.05	8.32	13.01	10.9	5.81	7.77	10.53	7.97	7.83	7.98	6.91	9.67	6.13	7.48	5.38	12.67	5.58	7.43	7.87	6.35	7.63	7.33	10.19	5.45	4.81	7.42	4.7	4.46	7.5	5.15	9.77	11.34	10.37	4.93	8.42	6.05	5.91	15.6	7.66	7.39	8.78
ENSMUSG00000025958	Creb1	2.69	2.4	2.77	2.92	2.16	1.4	2.06	2.31	2.88	1.57	2.78	3.17	2.6	2.62	2.88	1.89	3.43	2.28	2.81	1.92	3.77	3.5	1.83	3.18	2.57	2.25	3.86	2.02	2.96	3.24	3.14	3.06	4	3.91	2.17	2.42	1.95	4.34	2.53	3.61	3.75	4.3	3.9	5.14	1.83	2.7	3.83	4.28	2.68	3.11	3.2	3.51	2.59	3.57	3.35	4.09	3.2	3.97	3.74	6.22	3.81	4.75	3.73	3.47	2.61	3.09	3.25	3.11	3.36	2.24	3.6	3.86	2.56	3.6	3.26	1.9	4.83	2.4	5.11	2.63
ENSMUSG00000025959	Klf7	3.22	2.45	2.22	2.5	2.54	2.15	2.04	2.15	1.9	2.01	2.02	1.28	1.99	1.43	1.99	1.55	2.08	1.72	1.33	1.81	1.02	2.61	1.78	1.67	1.73	1.6	2.72	2.64	1.63	1.89	1.35	1.53	2.03	1.34	1.93	1.79	3.29	1.48	1.92	1.81	2.34	2.04	2	3.26	1.05	2.39	2.85	2.47	8.61	2.69	2.75	2.92	3.7	2.71	2.52	3.44	1.79	3.22	2.81	3.44	3.39	3.41	3.87	3	3.19	1.7	2.64	2.49	2.32	2.37	2.14	3.84	5.29	1.88	2.3	2.14	3.04	3.75	3	2.33
ENSMUSG00000025962	Fastkd2	10.66	18.12	9.78	13.18	9.11	17.72	12.35	16.25	13.53	9.62	8.94	26.71	9.26	11.81	12.37	18.13	14.01	12.4	9.47	8.47	13.14	11.5	12.95	13.12	7.08	8.71	11.05	11.72	10.02	5.94	14.54	7.28	8.98	19.02	26.41	8.83	13.9	9.61	11.97	7.1	15.33	11.95	9.06	10.8	11.04	16.03	19.86	14.83	9.52	14.81	17.56	11.75	8.64	9.68	10.53	13.35	9.07	8.81	12.87	13.47	8.1	15.13	13.58	13.76	9.54	14.91	14.5	15.74	11.83	18.56	9.38	8.01	17.55	9.18	15.78	14.72	21.77	10.18	12.67	12.42
ENSMUSG00000025964	Adam23	2.02	0.45	1.91	0.39	0.63	1.27	0.87	0.37	0.56	0.3	0.63	0.23	1	1.01	0.47	0.38	0.42	0.43	0.17	0.29	1.23	1.1	0.42	0.41	0.81	0.61	0.24	0.46	0.76	0.94	1.41	0.83	0.47	0.32	1.05	0.51	0.56	1.29	1.64	0.39	0.88	0.71	1.35	2.05	0.52	1.79	2.02	1.3	0.82	1.04	1.29	2.56	1.9	1.45	0.93	0.42	1.43	1.12	1.43	2.58	0.45	0.52	2.1	0.9	1.44	1.87	0.96	0.72	1.32	1.21	0.75	1.68	0.52	1.25	0.7	0.92	1.43	0.77	0.43	1.03
ENSMUSG00000025967	Eef1b2	183.88	218.25	197.38	179.56	191.09	177.09	187.83	166.41	194.34	196.01	188.23	208.76	220.82	185.04	168.72	164.45	193.12	200.87	185.09	200.89	235.19	189.16	213.49	209.25	169.7	177.92	186.68	157.82	190.41	212.5	173.2	213.07	215.07	197.61	195.41	200.53	189.48	217.17	237.48	226.92	195.16	221.32	215.38	198.66	213.78	211.07	221.43	197.87	214.71	211.19	247.06	219.23	222.97	204.99	176.51	201.97	222.9	180.28	208.31	173.21	212.98	200.47	166.33	183.53	196.32	181.49	213.29	196.47	170.83	185.21	207.29	185.44	169.93	151.68	181.08	215.6	203.27	198.44	235.12	179.41
ENSMUSG00000025968	Ndufs1	166.17	195.6	172.45	176.79	183.75	180.72	180.04	169.69	177.89	168.15	183.8	196.19	200.16	173.85	194.56	174.48	160.35	170.84	185.54	162.47	168.61	193.91	174.98	165.42	153.26	172.03	187.01	179.02	174.32	167.74	171.98	171.37	157.03	174.32	179.1	168.55	158.92	153.66	148.01	174.16	172.58	164.56	165.64	181.16	146.05	176.02	200.03	175.44	183.69	193.65	192.62	182.84	171.54	191.79	168.64	180.46	173.33	191.34	166.96	186.47	156.93	166.05	174.22	182.13	184.13	150.84	178.96	173.17	175.1	175.6	180.15	180.78	173.2	171.7	209.22	164.41	178	165.04	175.1	156.79
ENSMUSG00000025969	Nrp2	2.68	2.57	3.52	2.95	3.19	2.11	2.18	3.15	3.48	3.34	1.73	1.96	1.83	1.76	2.25	2.33	2.82	2.18	1.91	1.93	2.33	2.53	2.15	2.48	2.42	2.85	2.27	1.95	1.95	2.46	3	3.09	2.26	2.23	3.33	2.11	2.86	3.43	2.99	3.04	3.3	2.17	2.88	3.7	1	3.37	3.5	3.53	3.34	3	2.65	2.93	3.25	2.82	2.25	3.08	2.63	2.66	2.64	3.28	2.38	2.9	3.18	3.23	2.84	3.49	3.11	3.14	2.56	2.32	3.07	3.11	3.24	2.84	3.23	3.04	3.02	3.7	2.87	2.85
ENSMUSG00000025971	Maip1	6	4.93	5.59	5.24	5.73	5.6	4.29	4.53	4.55	4.95	4.65	4	3.59	3.9	5.42	5.04	4.91	5.41	5.28	5.4	5.87	5.34	4.14	4.19	5.44	5.77	4.56	4.15	4.56	5.29	5.81	7.39	5.46	5.5	3.99	5.78	5.72	6.32	4.41	5.27	4.23	5.39	4.67	5.22	4.52	6.21	5.49	4.53	6.92	4.74	6.09	4.41	3.93	5.52	5.65	5.54	5.26	5.52	4.26	4.47	5.22	4.97	4.38	3.64	5.65	4.5	5.46	4.99	3.47	5.16	6.5	4.64	4.09	5.64	5.89	6.13	5.29	4.95	5.59	6.24
ENSMUSG00000025978	Rftn2	1.4	1.31	1.68	1.42	1.3	0.66	1.65	1.05	0.81	0.76	1.18	1.02	0.96	0.82	0.85	1.04	1.27	1	1.14	1.53	1.34	0.79	1.59	1.39	1.01	0.84	0.84	1.84	2.34	0.88	1.9	1.79	2.31	1.16	1.31	1.08	1.56	1.56	1.08	0.91	1.14	0.68	1.32	1.77	1.7	3.12	1.2	1.26	1.29	1.89	0.74	0.87	0.71	1.5	0.59	1.02	1.43	1.14	1.55	1.29	1.42	1.16	1.08	1.38	0.99	1	1.72	1.71	0.81	1.24	1.36	1.72	1.24	1.19	1.26	1.09	1.88	0.82	1	1.61
ENSMUSG00000025979	Mob4	15.77	17.8	16.92	19.25	20.17	12.85	13.41	13.04	15.62	14.86	15.08	17.57	18.44	11.98	16.67	15.49	16.12	14.88	11.12	12.53	14.62	14.47	18.56	14.46	13.97	15.72	12.97	13.95	13.28	11.96	13.76	13.27	13.91	19.6	21.77	25.17	17.8	18.92	27.96	21.13	16.4	16.75	18.58	17.32	15.04	17.06	15.96	17.27	17.48	13.68	17.29	13.02	14.61	20.48	16.57	16.2	16.24	14.22	16	12.5	13.68	17.89	15.49	12.97	16.07	15.39	14.62	16.36	14.52	17.54	19.39	17.19	19.02	18.01	20.26	22.57	25.86	15.49	19.02	24.81
ENSMUSG00000025980	Hspd1	89.23	93.62	98.29	113.39	95.21	95.51	90.32	96.55	99.33	103.74	89.13	105.91	102.3	101.84	93.04	93.31	87.93	92.49	89.1	88.78	98.67	96.53	95.9	88.37	92.91	102.09	95.26	96.36	96.57	86.29	80.74	84.54	96.69	104.42	100.01	101.48	97.91	99.42	113.51	125.76	99.37	84.94	88.88	88.13	78.34	92.3	102.48	95.1	107.2	100.37	111.87	113.45	101.98	91.86	96.55	99.34	101.4	98.33	91.31	91.66	87.75	96.38	116.41	95.26	89.24	91.26	104.25	94.23	90.98	101.16	93.18	95.71	91.47	96.94	98.13	110.25	107.41	98.69	133.63	102.69
ENSMUSG00000025981	Coq10b	12.19	12.18	13.98	12.87	13.06	12.11	11.91	9.36	11.43	10.44	12.11	11.75	12.83	7.32	10.63	9.32	9.69	6.85	8.31	8.79	6.87	7.66	9.52	8.46	8.29	5.95	4.33	4.68	3.35	5.2	3.59	4.29	7.83	6.44	5.61	13.07	13.21	14.21	15.69	14.58	13.24	14.81	15.02	21.3	16.48	11.44	12.22	15.3	16.19	13.27	12.28	11.79	11.66	9.38	10.15	14.8	9.27	10.62	7.09	7.95	10.83	5.9	11.07	6.48	7.83	5.93	5.75	5.61	6.29	3.72	5.63	6.84	5.97	6.57	6.91	14	21.76	15.43	14.89	19.67
ENSMUSG00000025982	Sf3b1	25.18	27.11	27.74	27.53	24.88	28.69	23.78	24.35	30.14	26.86	26.05	28.32	31.34	26.01	30.05	33.14	30.73	26.8	27.37	25.57	32.37	33.83	25.41	31	23	36.51	36.72	28.26	27.57	30.62	47.27	37.81	40.12	35.32	38.09	53.28	49.49	40.98	56.66	51.08	39.16	28.08	30.16	33.65	19.25	34.74	32	35.62	34.47	33.25	41.71	30.58	42.6	30.47	30.67	31.93	30.59	32.67	32.7	31.37	31.34	27.81	38	35.36	37.6	35.72	30.45	32.66	33.09	32.08	37.64	36.79	36.76	37.76	36.51	47.12	47.99	50.12	50.88	40.4
ENSMUSG00000025986	Slc39a10	1.53	1.62	1.62	1.75	1.66	1.44	3.4	2.02	1.23	1.05	1.68	1.72	1.16	1.51	2.13	1.89	1.07	1.02	1.26	1.24	1.16	1.55	1.44	1.11	1.06	1.16	1.01	1.29	3.09	1.39	1.19	1.09	1.36	2.46	1.21	1.3	1.27	1.1	2.01	1.69	2.29	1.76	1.5	1.91	1.54	2.63	2.07	2.6	1.94	2.05	2.25	3.03	2.4	2.43	2.42	2.28	1.93	2.54	2.12	1.74	1.86	5.52	2.39	2.35	1.52	1.84	2.24	1.61	2.38	1.85	2.33	1.69	2.28	2.1	1.9	1.47	2.14	2.36	1.85	1.87
ENSMUSG00000025993	Slc40a1	11.02	14.18	13.32	14.38	13.56	15.55	8.03	10.88	10.45	11.92	9.47	11.74	14.89	10.04	14.03	16.82	14.54	13.46	11.44	12.97	24.81	21.15	16.5	17.94	17.13	33.31	34.28	24.85	26.34	31.06	40.5	31.86	43.68	31.51	43.46	29.64	35.03	24.3	34.38	29.72	12.06	11.2	14.85	12.68	10.16	9.27	13.79	10.42	10.95	12.23	14.75	15.36	10.13	9.87	14.68	9.25	11.88	13.43	12.38	18.02	8.41	13.49	15.09	11.13	16.24	10.51	11.4	15.16	9.43	11.41	10.78	11.3	10.46	14.71	8.84	12.78	12.32	14.56	13.31	10.09
ENSMUSG00000025995	Wdr75	10.53	5.73	7.85	5.21	9.63	8.33	7.54	7.39	9.95	12.54	9.6	13.84	9.07	13.32	8.73	11.03	5.81	9.94	8.61	8.65	9.16	7.72	6.62	5.53	4.78	8.21	11.46	5.04	10.27	11.5	12.73	13.02	11.96	11.72	13.76	20.01	20.93	16.55	17.94	11.54	10.28	12.22	7.01	10.43	6.16	8.8	6.35	10.88	9.09	11.69	8.52	7.57	6.31	6.63	9.53	6.94	14.14	10.58	8.74	9.53	9.57	8.44	9.56	9.48	12.27	13.5	8.88	12.55	11.54	9.04	16.91	8.28	10.48	10.68	13.29	16.01	10.09	14.15	17.65	7.93
ENSMUSG00000025997	Ikzf2	2.41	1.47	1.31	1.52	1.36	1.15	0.82	1.05	0.95	1.01	0.63	0.86	1.03	0.9	0.61	1.06	0.97	1.4	0.95	1.02	1.44	0.86	1.93	0.86	1.61	1.24	1.54	1.02	1.65	0.93	1.41	0.93	1.51	0.98	1.13	1.81	0.99	0.84	0.57	1.15	1.86	1.45	1.11	1.4	0.52	1.39	1.27	1.28	2.39	1.62	1.35	1.32	0.95	0.93	0.67	3.6	1.18	1.74	0.88	1.54	2.93	0.99	0.88	0.43	1.21	1.46	0.6	1.23	1.01	1.25	1.43	1.63	1.27	1.16	1.32	1.29	1.97	1.12	1.21	1.74
ENSMUSG00000026000	Lancl1	29.52	32.75	27.63	33.88	29.69	39.08	30.21	32.59	35.87	36	28.94	30.72	36.1	32.83	30.47	33.68	29.2	29.87	27.18	35.79	29.7	26.56	27.48	31.09	36.89	30.62	31.76	32.98	31.03	30.9	36.31	25.75	29.44	29.53	32.43	32.85	33.33	28.39	26.63	29.81	19.22	38.38	26.09	25.02	24.21	35.62	34.05	27.99	25.25	27.56	38.8	27.96	25.06	22.84	20.53	25.01	24.74	26.36	23.12	27.23	23.72	24.07	19.97	22.97	24.48	27.64	24.82	26.42	25.58	24.14	21.23	23.34	20.34	20.4	22.39	24.33	23.71	25.76	22.43	26.96
ENSMUSG00000026003	Acadl	165.9	203.81	213.33	217.68	182.11	180.56	196.82	195.4	194.33	205.74	165.45	198.72	216.37	237.21	198.45	221.3	202.63	211.93	282.87	236.76	249.34	241.85	272.31	285.26	234.38	305.38	283.03	270.38	305.26	298.42	289.65	338.09	354.11	331.35	335.53	397.92	308.48	324.45	398.11	348.65	294.21	304.5	301.73	261.91	245.85	275.93	320.88	273.78	315.76	284.63	399.21	433.4	327.27	278.68	322.29	295.39	319.02	339.27	337.48	312.07	295.61	368.83	346.13	293.62	313.25	305.46	334.23	321.8	296.82	336.64	364.56	366.93	378.36	352.62	339.24	349.91	321.73	363.8	401.45	348.36
ENSMUSG00000026004	Kansl1l	7.69	9.57	7.16	7.88	11.22	7.24	6.6	6.65	8.07	6.49	5.6	6.52	6.53	6.77	5.43	6.73	6.13	5.39	4.73	6.02	5.37	6.07	4.66	4.71	4	6.37	5.72	4.96	5.9	6.74	5.77	5	6.24	6.56	5.81	5.12	5.33	5.25	6.11	6.24	9.17	7.89	6.32	8.15	6.9	7.85	6.55	11.56	9.72	8.42	5.99	6.49	5.63	6.95	5.66	6.36	7.05	7.79	6.56	5.64	4.11	5.82	5.96	5.25	7.33	4.27	4.81	5.79	4.89	5.61	5.69	4.34	6.5	5.62	4.42	6.19	6.67	5.9	5.06	7.07
ENSMUSG00000026005	Rpe	3.03	4.38	5.06	3.23	5.71	5.01	3.6	2.64	3.86	3.92	4.39	2.92	9.2	6.44	5.18	4.11	6.61	3.86	4.47	3.2	4.57	4.81	5.13	3.06	3.59	4.63	2.62	2.93	3.54	3.33	2.14	4.98	2.3	4.7	4.35	7.52	3.54	9.64	3.76	5.75	8.36	4.32	4.39	7.24	3.87	4.54	7.72	4.64	5.95	7.87	4.68	2.84	4.47	9.95	5.37	5.71	6.94	8.89	6.18	5.13	6.31	3.95	6.78	5.17	5.88	3.46	4.19	3.12	2.95	3.36	3.56	4.48	1.97	4.68	3.52	3.27	5.38	3.62	6.41	3.46
ENSMUSG00000026012	Cd28	2.05	0.91	0.96	0.73	0.65	1.01	1.57	0.73	0.6	1.13	0.49	1.19	0.95	1.06	0.54	0.77	1.11	0.33	0.74	0.54	0.72	0.57	1.07	0.54	1	0.64	0.51	0.41	0.45	0.31	0.29	0.33	0.37	0.4	0.43	0.23	0.16	0.53	0.53	0.47	0.91	0.68	0.64	0.9	0.38	0.8	1.09	0.5	0.78	0.53	0.4	0.3	0.6	0.39	0.26	0.57	0.11	0.51	0.13	0.47	0.38	0.59	0.36	0.45	0.4	0.56	0.14	0.66	0.45	0.5	0.42	0.72	0.22	0.19	0.24	0.38	0.17	0.75	0.44	0.7
ENSMUSG00000026014	Raph1	4.09	3.68	4.11	4.77	5.63	3.37	5.14	4.87	5.58	5.07	3.68	3.07	5.15	4.37	5.15	6.13	3.33	3.73	5.22	2.82	4.75	5.66	5.43	4.22	3.61	8.35	6.12	6.96	6.64	4.85	7.73	7.16	8.03	6.46	8.05	8.82	4.96	5.01	7.26	6.25	5.86	5.47	9.46	7.05	3.76	6.06	5.75	6	8.2	7.35	10.56	8.47	6.42	8.45	7.63	7.32	4.86	7.32	7.01	7.83	7.79	13.4	6.97	6.86	9.73	7.14	6.22	7.13	6.1	7.29	13.32	9.78	11.23	14.23	10.83	6.83	8.99	9.3	6.39	11.64
ENSMUSG00000026017	Carf	2.15	1.08	1.56	1.68	0.93	0.64	2.5	0.57	1.84	0.61	1.87	0.64	2.1	0.95	1.83	0.88	0.58	0.87	1.13	0.44	1.25	0.52	0.49	1.94	0.56	1.09	4.22	0.67	1.01	1.84	2.28	0.55	0.71	0.97	1.13	0.73	1.02	1.46	2.48	1.49	0.47	2.21	1.12	1.32	0.73	0.71	1.08	2.25	0.91	0.86	1.51	1.13	0.82	1.33	1.13	1.2	1.22	1.36	1.7	1.16	0.9	0.77	1.37	1	0.95	0.97	0.59	2.2	1.05	0.98	1.84	1.71	1.53	2.49	2.07	0.77	0.77	1.49	1.23	1.31
ENSMUSG00000026019	Wdr12	8.75	9.31	9.84	12.86	6.39	6.53	8.55	7.9	6.46	8.03	6.49	12.61	10.37	9.99	10.5	9.25	10.5	7.5	7.88	6.81	10.43	10.43	9.45	8.86	7.14	7.53	11.19	6.15	8.77	13.73	8.6	8.95	12.98	10.1	11.01	9.46	10.33	9.9	10.63	12.48	12.31	9.64	9.65	13.55	8.74	10.75	9.64	9.42	8.25	10.95	13.16	7.17	13	6.01	7.76	10.68	7.36	13.14	10.8	10.1	8.86	7.96	9.6	9.31	6.37	6.15	7.66	8.15	7.03	10.03	8.14	7.37	6.52	10.51	9.22	11.51	9.77	8.28	13.78	10.3
ENSMUSG00000026020	Nop58	11	14.01	6.72	11.94	6.46	12.64	15.59	10.61	8.01	9.19	12.26	9.97	15.53	14.4	9.04	8.28	15.18	12.24	10.92	5.28	16.78	12.33	11.23	20.76	8.18	14.48	12.54	12.5	18.09	6.68	15.84	24.24	25.58	21.83	24.34	18.01	14.56	17.61	17.86	20.72	16.2	19.91	17.75	13.57	9.63	5.8	15.66	17.5	12.74	11.41	23.96	14.93	14.01	12.06	9.31	15.4	10.06	24.3	8.55	13.29	11.38	12.09	21.24	16.82	14.94	23.45	11.36	12.13	8.39	13.9	19.9	28.09	21.47	20.28	21.12	21.35	17.31	18.3	31.73	17.13
ENSMUSG00000026021	Sumo1	46.46	55.58	53.87	47.97	52.72	39.48	55.64	47.53	48.2	42.74	56.24	58.28	50.18	51.03	44.97	56.85	44.68	48.93	46.69	51.89	58.7	51.5	50.9	49.58	43.75	45.66	50.65	43.14	41.03	50.77	44.01	47.2	45.32	51.11	44.63	51.83	48.09	47.38	68.17	64.97	62.13	51.44	57.34	52.81	55.22	51.53	57.42	62.83	56.37	48.05	54.62	48.55	50.76	49.32	45.23	50.17	60.42	47.01	43.57	42.09	45.32	35.77	54.56	45.74	48.29	48.07	48.5	49.08	34.13	50.38	39.21	40.98	42.85	42.53	47.76	55.17	55.51	58.63	53.57	43.98
ENSMUSG00000026024	Als2	4.4	6.54	4.63	5.59	4.89	5.06	5.5	5.24	4.96	5.57	4.08	3.53	5.01	5.84	5.15	5.93	4.69	5.59	5.3	5.48	4.38	5.26	5.22	6.37	6.54	7.86	6.2	5.72	5.52	7.04	7.29	7.53	7.6	7.72	7.37	11.91	11.73	10.96	13.22	12.49	6.51	5.57	6.78	7.42	3.72	5.61	6.42	6.72	7.1	6.23	7.62	5.75	6.14	5.64	6.61	5.6	6.22	6.96	6.78	6.91	6.08	5.97	5.77	5.43	9.67	5.61	6.97	7.33	6.15	5.94	4.99	6.01	6.31	6.19	5.55	7.45	5.74	5.41	7.85	6.86
ENSMUSG00000026027	Stradb	64.03	63.63	70.93	65.42	61.64	65.97	57.04	53.26	56.39	55.17	61.73	53.52	59.15	48.93	52.19	55.15	49.85	51.26	50.13	52.32	46.59	47.68	52.86	40.57	43.97	49.81	50.15	45.1	45.35	45.8	41.56	41.23	43.61	51.01	44.42	46.38	40.92	46.6	45.63	43.38	56.8	58.84	57.97	55.25	48.18	61.81	58.84	54.69	54.07	56.45	53.55	50.45	46.43	50.85	50.16	57.09	55.41	42.5	52.88	58.66	58.65	52.19	51.57	50.31	45.14	53.49	51.23	51.6	46.66	53.04	43.65	44.32	54.77	45.73	43.07	40.33	48	44.79	42.88	50.22
ENSMUSG00000026028	Trak2	25.76	25.46	25.44	28.81	25.72	28.65	22.2	24.86	26.72	27.36	20.89	22.23	25.84	22.19	23.55	22.5	20.37	18.44	22.56	18.3	21.01	20.49	19.64	19.32	18.77	21.52	18.62	21.42	15.44	20.31	16.87	14.86	14.82	17.32	17.15	20.56	15.83	18.01	19.96	18.92	25.6	24.76	25.96	27.99	15.15	28.03	24.03	27.39	26.66	25.91	31.57	27.06	25.47	22.79	27.94	26.89	24.94	20.65	24.32	27.98	24.91	30.43	32.57	22.81	26.61	31.93	27.8	22.06	28.05	27.46	27.1	28.23	35.73	25.77	29.94	24.41	28.32	28.36	29.4	26.42
ENSMUSG00000026029	Casp8	2.3	2.41	1.96	2.77	2.34	2.29	0.98	2.44	2.63	2.13	1.28	0.95	3.66	1.75	0.83	1.75	2.2	2.17	3.01	2.05	4.78	2.27	3.38	2.62	1.61	1.93	2.7	2.94	2.65	3.14	2.6	2.6	3.96	2.01	2.75	1.81	1.94	2.64	4.22	2.04	3.64	1.9	2.34	2.15	3.71	2.57	6.92	3.04	2.47	2.68	1.23	3.11	3.25	2.76	1.41	2.35	2.82	2.06	4.17	2.63	2.3	1.98	2.23	4.03	3.09	4.36	4.59	2.74	2.09	2.7	3.33	2.94	2.48	5.91	2.65	3.09	1.98	1.77	3.69	3.14
ENSMUSG00000026031	Cflar	12.47	11.95	14.93	12.89	8.59	12.56	15.37	10.18	12.73	14.82	14.65	10.76	8.04	12.38	11.21	10.29	12.5	9.12	7.63	9.7	6	11.29	7.05	6.46	7.54	11.59	14.81	10.73	11.96	8.17	8.21	13.88	14.47	13.88	12.24	13.75	11.6	10.85	14.45	14.08	25.55	18.89	17.8	15	9.52	19.04	12.33	19.23	13.16	12.56	13.6	19.89	18.49	12.82	21.97	11.92	10.64	19.3	18.78	14.97	14.85	13.87	17.35	14.93	21.56	9.7	14.6	9.5	7.54	16.31	12.74	14.03	13.5	16.67	14.27	12.71	15.64	18.13	14.76	17.43
ENSMUSG00000026032	Ndufb3	127.52	145.35	175.93	161.03	147.61	129.51	152.99	151.46	162.58	146.86	145.15	146.78	144.08	132.21	151.05	146.12	132.16	158.84	166.45	150.87	152.14	138.39	158.18	141.74	144.16	127.01	134.05	122.18	140.78	142.17	143.8	141.32	130.41	155.93	160.85	142.73	126.95	153.63	120.04	147.12	160.18	173.31	155.91	149.61	154.73	152.65	172.37	169.74	172.75	169.36	172.18	165.96	185.17	153.76	142.24	162.41	168.63	173.55	173.87	141.82	176.22	156.09	152.56	154.12	149.02	143.51	161.49	160.24	147.5	163.62	163.92	156.77	159.98	140.77	152.81	160.14	160.05	142.6	163.49	160.75
ENSMUSG00000026034	Clk1	35.31	32.75	38.39	41.08	41.56	31.83	34.37	32.88	50.88	33.55	40.4	41.34	52.38	47.19	44.57	53.45	53.05	46.98	46.63	48.02	75.73	77.23	48.68	46.17	50.45	54.28	64.27	40.22	49.75	65.39	61.1	48.09	62.26	58.88	62.2	60.98	48.54	53.85	75.16	48.42	42.07	48.04	41.83	50.54	40.54	47.31	44.1	54.28	42.28	49.83	54.33	50.94	63.38	50.33	39.52	42.59	42.51	63.42	48.75	55.65	39.3	47.19	50.48	47.04	63.18	32.76	41.83	60.01	40.7	45.93	44.22	30.81	37.57	61.26	41.28	48.16	60.02	62.99	54.75	55.56
ENSMUSG00000026035	Ppil3	6.41	15.05	14.83	12.34	17.29	16.22	9.78	14.01	13.44	16.82	8.89	9.89	9.12	17.23	6.26	14.34	9.48	15.99	10.36	17.88	11.41	10.7	8.42	13.36	10.64	7.1	10.06	10.63	16.62	13.06	10.59	9.85	17.02	13.03	13.27	16.7	17.32	10.01	17.35	16.8	20.12	6.13	14.86	13.58	11.29	19.27	13.9	14.55	21.43	13.95	7.07	10.74	15.44	19.53	8.82	14.57	15.64	14.12	12.26	10.92	12.22	11.77	17.76	13.62	9.27	14.33	12.57	13.78	8.9	16.75	11.12	10.46	8.6	13.53	9.66	10.4	13.89	10.66	19.36	7.63
ENSMUSG00000026036	Nif3l1	5.66	9.36	8.24	5.08	10.16	7.1	8.03	4.29	4.84	5.57	6.75	8.63	11.82	6.43	7.51	4.9	7.99	11.32	10.04	7.33	7.47	8.44	8.15	5.43	6.17	6.86	9.48	6.8	8.01	9.07	6.42	6.72	12.03	8.43	10.38	5.49	7.03	10.28	11.61	6.54	7.34	5.41	6.46	5.53	9.17	7.31	6.74	14.4	6.82	11.34	10.84	6.68	6.11	6.84	12.48	9.55	6.98	4.22	6.45	5.99	4.95	7.15	4.47	7.87	9.52	11.77	8.5	7.07	6.27	7.84	10.87	8.29	5.67	7.98	11.72	5.76	11.71	7.89	9.49	7.92
ENSMUSG00000026037	Orc2	3.64	4.34	4.25	6.13	10.28	6.9	7.38	4.41	6.43	5	5.94	5.78	4.13	5.42	5.84	5.09	8.2	5.03	4.01	3.65	4.98	4.15	5.27	6.95	5.2	6.49	5.11	4.75	6.71	7.09	7.48	6.97	7.35	7.58	7.49	8.38	7.96	10.18	10.67	8.36	6.67	5.93	7.31	7.1	6.35	6.55	5.82	6.33	8.2	4.93	10.59	10.98	6.46	6.67	6.05	8.93	5.44	5.52	9.58	7.05	5.65	4.01	11.14	6.89	6.81	3.62	8.28	6.89	5.64	3.86	7.24	9.78	5.14	5.68	11.01	10.58	10.84	13.14	8.13	6.41
ENSMUSG00000026039	Sgo2a	0.43	0.37	NaN	0.32	0.22	0.15	0.2	0.23	0.15	0.35	0.12	0.53	0.42	0.53	0.35	0.45	0.26	0.16	0.31	0.04	0.2	0.21	0.3	0.25	0.35	0.56	0.27	0.18	0.29	0.23	0.68	0.13	0.24	0.39	0.25	0.3	0.17	0.46	0.46	0.46	0.28	0.55	0.66	0.55	0.27	0.37	0.29	0.43	0.51	0.17	0.22	0.43	0.34	0.3	0.19	0.29	0.14	0.28	0.29	0.48	0.33	0.37	0.26	0.28	0.23	0.25	0.2	0.27	0.16	0.18	NaN	0.21	0.19	0.16	0.17	0.3	0.25	0.15	NaN	0.39
ENSMUSG00000026042	Col5a2	7.92	5.83	5.4	7.89	6.92	5.65	7.23	7.43	10.52	8.13	7.46	5.27	7.71	6.27	9.14	5.33	5.93	7.24	7.59	8.26	7.19	6.72	6.06	5.91	6.45	6	5.82	5.87	5.48	6.55	6.79	6.62	5.3	6.97	6.95	5.27	5.39	5.11	4.07	4.63	10.86	7.08	6.9	10.71	5.64	8.84	8.58	10.46	6.77	11.84	6.12	7.94	12.32	10.16	8.87	8.93	11.67	8.15	9.17	9.19	7.25	8.05	9.13	8.52	9.38	6.37	8.99	9.69	12.35	10.1	8.74	11.94	9.64	9.67	8.89	6.93	8.15	8.23	7.6	6.91
ENSMUSG00000026043	Col3a1	98.17	60.45	71.37	96.05	61.23	52.47	92.77	94.9	130.24	87.63	96.86	72.22	87.09	55.31	83.51	39.56	40.72	74.61	56.67	74	57.37	51.87	43.98	35.18	50.55	36.67	31.17	41.59	42.17	52.47	38.34	34.49	30.56	32.42	39.82	23.82	25.62	17.91	18.76	33.5	66.69	61.11	30.16	75.31	47.84	49.95	67.24	80.98	41.66	89.23	18.36	26.57	40.06	45.64	52.53	61.19	58.09	35.49	30.7	41.11	48.2	42.57	49.28	48.31	26.87	30.62	37.03	43.03	78.03	56.99	44.87	57.45	42.17	47.58	33.17	29.49	32.6	26.9	14.08	26.47
ENSMUSG00000026047	Poglut2	3.16	2.25	3.71	2.84	3.91	2.48	5.81	3.9	4.53	2.95	3.45	2.41	3.76	2.46	5.06	3.31	3.86	3.39	2.82	3.9	3.5	3.73	1.97	4.29	2.71	3.56	2.63	3.67	2.47	3.06	3.68	2.99	3.98	3.23	3.12	2.65	2.91	4.29	4.95	2.96	3.35	3.46	3.22	2.82	4.22	4.34	4.25	5.03	4.86	4.17	2.8	4.63	4.7	3.58	3.08	3.48	3.9	3.17	4.41	2.21	4.6	4.68	2.85	3.41	3.06	3.25	4.43	3.69	3.11	3.87	2.94	2.78	1.99	4.3	4.68	3.46	4.48	2.6	5.38	4.23
ENSMUSG00000026048	Ercc5	5.72	6.7	6.69	5.1	4.2	7.1	6.2	5.14	6.67	6.23	5.53	6.32	4.72	7.4	5.76	6	6.84	6.68	6.26	5.52	8.15	8.53	5.02	5.18	5.32	6.25	5.36	5.47	5.83	5.45	5.96	5.46	8.3	8.5	7.33	8.49	5.9	6.01	6.01	7.41	6.31	5.24	5.59	6.59	5.38	11.66	7.5	8.98	7.28	8.06	9.31	7.77	6.74	6.97	6.78	9.76	7.06	6.85	7.37	6.44	7.71	8.55	6.77	8.15	8.24	6.36	8.82	8.66	6.56	6.34	7.17	7.31	7.24	8.21	7.21	6.86	10.18	8.03	10.04	9.6
ENSMUSG00000026049	Tex30	1.98	3.82	3.74	4.79	2.28	4.08	1.38	0.79	4.01	2.02	5.98	3.35	2.75	3.41	1.64	2.95	4.83	1.86	3.71	1.08	5.27	3.2	2.53	3.51	3.08	2.41	4.99	0.97	2.5	2.45	3.17	4.24	4.21	2.02	3.09	3.78	7.05	3.67	2.84	4.42	2.96	4.54	3.46	2.77	4.48	4.7	2.35	3.58	3.34	2.63	2.78	4.17	6.17	1.52	4.3	4.57	2.44	2.84	2.97	2.98	2.78	3.26	3.33	2.37	5.1	1.35	3.84	3.36	3.13	1.76	3.36	4.14	1.77	4.89	0.82	2.31	2.12	3.09	4.37	2.73
ENSMUSG00000026051	Ecrg4	6.56	5.62	6.94	6.17	3.9	4.16	9.16	6.21	5.63	10.46	12.36	4.24	6.84	4.59	7.03	3.93	1.81	4.77	5.24	4.77	3.18	5.47	4.07	3.99	7.21	2.15	3.67	4.66	3.2	4.55	3.24	2.22	3.29	2.43	5.1	2.05	3.14	3.74	1.95	3.13	4.73	3.09	6.55	3.53	5.12	4.09	2.49	4.99	1.73	8.96	1.34	2.68	5.94	3.13	5.08	4.24	3.87	4.27	2.55	4.01	4.25	4.69	3.21	5.12	1.63	2.35	2.25	4.94	2.46	2.6	2.98	4.04	1.6	2.46	3.43	1.02	1.72	2.39	0.59	1.18
ENSMUSG00000026062	Slc9a2	10.08	9.73	9.02	9.41	7.67	9.95	9.66	9.29	9.42	9.33	10.04	6.45	7.63	9.53	9.11	7.12	6.91	6.81	6.58	6.95	5.6	7.72	6.98	7.84	6.47	5.81	6.17	7.14	7.71	5.39	6.66	5.98	5.96	6.43	6.2	5.5	4.37	4.76	5.32	6.44	9.49	9.78	8.6	8.52	7.42	9.13	7.56	9.58	8.8	8.28	9.62	8.39	7.31	7.71	7.71	9.78	8.79	8.61	7.76	9.02	8.43	8.57	9.21	9.02	7.08	8.89	8.58	6.61	8.06	7.84	7.99	7.43	8.69	6.79	7.4	4.79	4.99	7.2	5.24	6.66
ENSMUSG00000026065	Slc9a4	2.35	0.36	0.71	0.23	1.06	0.88	0.56	0.39	1.13	2.7	0.93	0.36	1.5	0.35	1.59	1.36	0.34	1.23	0.27	1	0.9	0.6	0.71	1.41	0.16	2.15	0.34	0.87	0.49	0.59	2.11	0.22	0.45	0.27	0.36	1.64	0.86	0.6	0.64	1.36	0.98	0.53	1.55	0.56	2.57	1.52	1.42	0.82	0.84	2.01	1.33	0.7	0.55	1.01	0.9	0.48	0.85	0.5	0.41	0.68	2.19	0.53	1.44	0.93	0.91	0.28	0.53	0.26	0.15	0.35	0.86	0.96	0.74	0.2	0.37	0.86	1.25	0.25	0.5	1.33
ENSMUSG00000026069	Il1rl1	0.21	0.47	1.09	0.48	0.26	0.21	1.3	0.67	2.07	0.24	1.72	0.67	0.36	0.65	0.31	0.65	0.47	0.45	0.21	0.39	1.08	0.57	0.33	0.18	0.1	0.19	0.39	0.33	0.28	0.21	0.37	0.09	0.69	0.45	0.31	0.14	0.41	0.46	0.34	0.25	0.18	0.31	0.3	0.81	0.46	3.87	0.61	2.91	0.61	0.59	0.52	0.38	2.77	0.48	0.45	0.49	0.47	0.33	0.39	1.56	0.42	0.14	0.1	0.57	0.66	1.45	0.48	0.3	0.86	0.18	0.46	1.26	0.41	0.28	0.64	0.65	0.76	0.2	1.32	0.64
ENSMUSG00000026072	Il1r1	1.89	1.72	2.98	2.94	1.62	2.92	2.55	2.49	2.71	3.25	3.51	3.16	3.21	1.95	2.56	2.51	2.22	1.66	1.91	2.31	2.65	3.19	3.25	2.42	2.71	3.06	2.72	4.59	2.32	2.11	7.85	2.12	3.78	2.64	4.17	5.29	4.53	2.9	3.94	2.83	2.62	1.54	1.77	1.62	1.42	2.19	2.49	2.8	1.92	1.15	1.87	2.06	1.72	1.64	1.55	2.03	2.45	1.6	2.74	1.65	1.7	2.19	2.22	2.05	1.74	2.6	2.03	1.7	2.59	2.35	2.66	2.28	2.05	3.14	2.55	1.68	2.22	2.37	1.67	1.48
ENSMUSG00000026074	Map4k4	7.79	9.57	10.7	8.31	11.57	7.67	8.71	9.95	11.15	10.82	11.05	7.13	9.81	8.73	8.88	8.47	8.01	9.32	10.91	7.84	10.45	10.49	8.68	12.33	10.69	10.55	11.8	9.51	9.9	13.22	14.81	13.38	11.28	12.94	15.61	13.02	12.71	8.79	13.62	16.64	13.51	13.64	7.68	12.38	4.7	12.14	15.48	12.57	11.97	10.37	16.18	9.75	12.4	8.76	12.47	12.74	9.09	9.8	10.93	12.77	13.25	20.66	12.66	13.66	12.07	11.35	16.85	16.29	18.19	12.18	10.66	13.47	14.3	11.72	12.61	10.5	12.21	11.94	13.53	12.53
ENSMUSG00000026077	Npas2	0.19	0.26	NaN	0.27	0.16	0.26	NaN	0.16	0.04	NaN	NaN	0.19	0.11	0.05	0.18	0.26	0.26	0.29	0.04	0.21	0.09	0.34	0.09	0.17	0.41	0.83	0.53	0.75	1.01	1.37	1.3	1.33	1.87	0.79	2.48	0.78	0.69	0.45	0.41	NaN	0.05	0.05	0.18	0.09	NaN	0.22	0.09	0.16	0.1	0.03	0.06	0.25	0.17	0.27	0.11	0.59	0.34	0.39	0.43	0.28	0.89	0.49	0.49	1.38	0.41	1.03	0.91	1.04	1.53	1.59	1.88	1.58	2.22	1.98	1.51	0.04	0.26	0.59	0.3	0.15
ENSMUSG00000026078	Pdcl3	59.11	50.56	54.28	56.3	50.61	52.48	48.68	55.68	50.3	44.01	45.33	37.49	50.21	53.37	51.89	61.29	47.33	43.96	45.77	45.84	48.69	49.42	50.59	43.2	40.79	46.11	57.59	52.77	54.46	64.26	52.97	55.84	60.47	61.44	66.29	62.41	47.03	62.84	70.85	64.27	59.18	68.94	53.78	59.2	58.48	64.11	66.22	57.48	55.27	52.11	77.81	65.89	76.65	56.45	48.31	59.71	62.17	75.21	60.39	57.83	59.02	56.97	54.93	60.38	54.66	55.45	52.38	47.39	48.45	55.65	53.3	52.98	61.15	58.42	54.62	62.11	53.83	61	70.12	55.31
ENSMUSG00000026082	Rev1	8.17	7.98	7.17	7.11	9.26	13.47	5.35	7.81	9.08	8.09	5.81	11.94	8.85	7.72	10.38	7.9	7.5	5.37	7.41	6.93	7.92	6.26	10.21	8.18	6.83	7.2	9.55	7.77	7.79	10.96	7.39	5.94	7.93	7.85	7.56	9.27	9.69	9.66	9.52	10.59	9.95	8.3	9.49	12.24	7.65	13.52	10.22	13.07	13.46	8.94	10.94	8.7	12.78	7.38	10.5	7.32	8.03	10.86	7.92	8.63	8.78	7.45	9.95	8.26	9.87	10.54	8.05	6.77	7.03	8.78	7.91	7.04	6.78	6.84	7.37	8.92	8.96	8.03	8.66	9.34
ENSMUSG00000026083	Eif5b	26.64	22.09	22.94	18.57	20.29	22.08	17.42	18.81	20.04	16.53	16.34	20.67	32.59	19.46	26.51	35.62	26.33	21.19	21.29	23.82	16.29	28.44	30.7	21.67	18.63	30.24	21.72	18.53	27.65	18.04	21.22	26.37	26.62	25.74	24.68	34.21	34.77	33.79	56.2	37.93	34.07	26.4	27.44	42.75	27.09	35.09	31.56	28.27	28.68	41.23	44.02	36.3	40.2	26.16	33.59	30.34	25.14	25.13	37.61	36.23	25.97	32.93	41.18	26.13	32.24	27.27	24.81	31.55	32.12	38.62	31.75	44.65	39.63	46.27	46.29	36.27	37.3	37.88	39.5	40.2
ENSMUSG00000026087	Mrpl30	159.33	177.73	178.9	189.82	177.18	190.13	200.67	146.15	173.61	151.95	184.65	191.97	179.13	158.26	178.24	149.75	188.31	172.76	155.89	161.03	196.85	158.68	162.65	164.05	166.49	173.27	162.63	159.22	159.23	173.89	122.66	137.48	161.24	179.28	125.77	150.23	137.35	157.32	152.74	159.79	171.73	193.12	170.46	176.78	188.38	178.67	170.58	175.14	173.27	153.44	205.08	172.6	187.51	191.12	165.31	178.12	197.94	122.33	152.52	150.44	156.87	162.46	170.54	139.32	145.92	148.08	175.9	174.1	137.86	161.39	142.32	135.24	150.79	153.86	139.53	153.55	168.04	131.62	189.64	159.19
ENSMUSG00000026088	Mitd1	1.14	1.56	2.92	4.19	2.27	0.81	2.92	1.96	2.76	3.15	1.67	2.22	1.91	1.96	0.96	2.21	1.71	0.95	1.88	1.53	1.84	1.28	2.24	0.68	1.34	2.21	2.02	2.51	0.54	0.9	2.66	0.89	0.56	2.21	2.12	0.54	1.24	1.76	2.24	1.18	3.22	1.15	4.9	1.74	3.74	2.27	1.56	1.14	2.98	0.84	1.23	1	2.79	1.89	1.89	0.25	0.79	2.86	1	2.45	1.79	1.45	1.87	1.98	1.12	3.12	2.95	1.48	1.47	1.32	1.85	1.16	1.36	1.6	1.35	0.87	1.43	1.1	0.84	2.2
ENSMUSG00000026094	Stk17b	3.98	3.18	3.2	3.07	2.99	2.29	2.23	2.49	3.12	3.91	1.5	2.45	3.76	1.97	3.12	2.95	3.19	2.92	3.08	3.64	5.95	3.06	2.52	2.29	2.12	2.41	3.25	3.03	1.99	2.03	2.98	2.41	2.09	2.66	2.84	3.62	2.94	6.71	5.49	3.76	2.5	1.89	4.14	3.78	2.7	2.43	7.62	3.54	2.41	3.01	2.74	2.18	4.03	3.66	3.1	4.33	2.86	3.79	3.38	2.33	2.04	2.64	2.17	2.17	1.7	4.67	1.89	4.06	2.63	2.99	2.71	1.93	2.49	2.97	2.43	2.06	2.94	3.99	1.85	2.76
ENSMUSG00000026095	Asnsd1	68.08	63.91	70.17	56.86	60.59	62.04	59.79	56	59.14	53.37	58.92	66.53	62.26	60.72	55.65	69.57	62.49	59.74	62.49	62.08	70.86	62.96	60.32	58	55.54	57.74	61.29	52.19	64.14	55.74	55.1	50.59	55.63	55.45	51.09	62.82	49.86	51.33	54.96	52.38	66.67	67.58	66.57	66.49	59.45	65.91	60.58	68.54	70.05	64.72	64.94	67.92	69.82	71.09	57.71	61.45	67.53	58.49	61.81	63.48	65.82	60.56	58.37	56.79	59.62	54.92	60.02	65.85	46.95	62.58	56.51	58.05	61.27	57.99	61.33	65.22	62.53	60.2	76.05	59.57
ENSMUSG00000026096	Osgepl1	24.36	22	19.37	26.49	21.09	21.58	20.71	15.79	19.7	19.15	23.9	23.25	22.78	16.85	18.62	22.41	19.76	19.81	19.83	19.12	19.8	21.85	17.88	19	15.46	20.23	19.43	13.29	17.62	18.22	17.05	19.93	19.36	17.89	18.25	21.19	15.17	17.83	23.82	20.99	27.37	22.53	19.32	22.86	21.24	19.23	19.96	22.38	20.7	23.03	21.57	19.28	19.67	23.16	19.87	20.22	18.13	22.03	17.85	17.8	20.99	17.69	17.96	21.43	21.25	18.77	20.13	20.04	16.29	19.15	18.75	15.5	14.45	16.96	15.97	18.4	21.06	16.25	17.74	17.09
ENSMUSG00000026097	Ormdl1	4.8	4.76	5.54	5.51	3.71	3.05	3.51	3.8	3.84	3.94	3.06	4.41	4.99	3.95	5.63	3.81	4.3	5.11	2.44	2.64	4.14	4.03	4.09	2.74	3.31	2.1	2.75	2.78	2.96	1.73	1.78	2.7	2.12	2.27	1.98	1.12	1.07	1.96	1.12	2.98	3.66	4.37	4.51	4.38	5.15	5.04	5.41	4.92	3.66	3.45	2.6	2.63	3.88	4.51	3.33	3.36	4.77	2.65	3.78	3.64	3.17	3.3	5.09	3.18	3.76	2.26	2.24	4.79	1.99	4.03	2.13	2.47	2.15	3.89	2.55	3.45	3.92	2.59	2.19	1.57
ENSMUSG00000026098	Pms1	0.54	0.91	2.29	1.18	1.58	1.98	0.17	0.56	0.68	0.76	0.81	1.42	0.54	0.37	0.69	0.88	NaN	0.96	0.72	0.49	0.54	0.83	0.19	0.42	0.41	0.47	1.21	0.71	0.48	0.9	0.21	0.43	1.84	0.88	0.36	0.83	1.54	0.98	0.57	0.85	0.66	1.57	0.81	0.53	0.55	0.74	0.61	1.38	0.64	0.78	1.07	0.5	1.11	0.89	1.11	0.86	0.24	1.58	0.74	1.37	0.5	0.56	1.76	0.5	0.69	0.41	1.56	0.85	0.92	0.89	0.87	1.93	0.98	1.33	0.9	1.04	0.47	0.75	0.57	0.59
ENSMUSG00000026100	Mstn	25.43	27.27	25.95	30.7	22.2	34.06	26.82	24.27	29.62	26.57	25.4	28.65	31.51	24.07	26.5	35.35	32.23	26.42	23.88	24.14	31.14	29.32	22.09	28.52	26.34	32.32	35.31	29.9	20.53	25.43	36.95	41.84	41.99	34.09	34.79	40.96	51.05	27.23	31.91	23.83	25.24	21.95	26.77	28.21	18.85	30.17	24.79	31.37	24.3	25.53	25.33	21.52	36.05	29.37	29.69	35.8	22.7	29.37	26.68	34.54	30.47	29.96	44.89	32.24	35.38	26.78	21.14	30.48	25.15	28.49	39.87	28.43	22.57	28.49	32.67	24.6	31.41	30.3	31.11	25.82
ENSMUSG00000026102	Inpp1	4.19	3.4	5.57	2.63	3.74	3.19	4.28	5.36	4.49	2.4	5.67	1.72	5.73	4.43	3.76	3.82	3.69	5.31	3.18	3.08	5.98	3	3.24	3.11	3.48	2.14	2.74	3.9	3.37	4.04	4.61	2.41	3.58	1.78	3.71	5.48	5.8	3.89	2.85	1.38	5.23	4.95	2.72	8.51	2.67	6.26	4.84	4.01	4.86	3.33	4.08	5.99	3.78	3.57	3.53	4.34	9.51	4.66	5.25	4.63	4.88	8.18	4.79	5.58	5.69	4.52	4.94	10.81	7.8	6.25	5.21	8.41	3.56	4.04	5.27	4.45	3.69	4.83	3.6	4.79
ENSMUSG00000026103	Gls	35.32	20.6	18.98	23.16	21.22	18.03	13.06	20.73	25.76	18.83	18.92	21.64	13.86	22.21	25.07	28.87	20.26	16.92	23.05	16.68	20.98	21.67	22.41	16.71	13.75	17.13	21.05	24.47	19.64	14.1	20.47	23.34	15.98	16.81	20.69	16.15	25.98	17.65	10.62	16.48	22.59	24.31	30.73	23.72	14.37	19.34	20.98	20.34	24.37	19.63	28.85	19.97	16.46	19.46	16.31	24.67	19.08	23	21.39	29.76	15.94	29.74	21.08	24.3	19.79	32.24	20.61	24.83	25.78	25.03	26.99	17.95	25.72	29.85	18.98	30.03	27.08	16.85	16.67	17.08
ENSMUSG00000026104	Stat1	7.31	5.07	10.07	7.28	6.96	6.15	4.22	5.35	8.48	7.22	4.59	4.67	5.51	5.77	7.2	4.21	3.65	6.16	4.29	4.39	6.53	6.57	6.29	6.48	7.18	5.01	5.36	3.59	5.77	5.96	4.11	4.82	4.49	5.43	2.96	5.14	2.74	6.66	4.42	3.74	7.84	5.56	5.97	7.93	4.11	4.59	8.2	6.92	8.39	5.16	4.89	6.56	4.71	6.11	4	4.11	5.47	7.09	4.26	4.98	4.57	4.52	4.21	6.26	5.13	3.03	8.02	5	5.23	3.76	3.79	3.63	5.37	4.33	3.1	4.38	4.63	5.14	6.29	4.43
ENSMUSG00000026107	Nabp1	11.32	8.59	9.79	5.67	10.22	6.9	7.38	10.45	6.95	5.22	5.52	6.23	9.38	8.82	5.08	5.46	7.51	6.02	5.51	5.03	8.89	6.11	11.61	8.26	7.97	11.59	9.63	9.33	11.52	11.73	9.56	13.73	10.94	17.76	18.01	12.79	13.73	17.49	18.64	20.96	16.7	6.79	7.41	9.72	5.83	9.71	9.31	12.47	11.94	8.25	7.58	8.85	6.02	12.07	8.84	8.9	14.13	7.15	8.42	7.76	8.1	12.54	9.11	7.37	10.81	5.33	13.18	6.27	9.86	8.79	3.95	7.46	12.92	7.29	11.19	12.72	9.86	8.69	19.01	9.5
ENSMUSG00000026109	Tmeff2	0.41	1.13	1.37	1.24	1	0.66	1	0.35	0.96	1.07	1.11	0.64	0.63	0.54	0.41	0.54	0.93	1.17	0.98	0.94	1.36	0.99	1.24	1.48	1.16	1.17	0.41	1.13	0.71	0.88	1.42	0.98	1.27	1.28	0.8	0.68	1.52	0.77	1.13	0.62	1.05	1.03	0.34	0.9	0.79	0.84	1.5	1.41	1.28	1.36	1.12	0.39	1.38	1.32	0.83	1.2	1.44	1.35	1.16	0.57	1	0.77	0.71	0.77	1.28	0.37	1.36	0.62	0.96	1.28	1.11	0.51	0.76	1.08	1.13	0.68	0.71	0.84	0.19	0.53
ENSMUSG00000026110	Mgat4a	1.09	1.72	1.44	1.61	1.85	1.71	1.19	1.74	2.78	1.42	1.41	1.29	1.22	2.95	1.35	1.55	1.4	1.19	1.24	2.27	2.07	2.07	1.63	2.22	1.12	1.94	1.31	1.91	1.47	1.05	1.68	1.38	5.77	1.65	1.86	2.36	2.31	2.41	2.03	3.72	3.88	1.55	2.61	2.69	1.17	3.64	4.82	3.67	1.89	2.77	2.16	2.36	1.96	2.55	2.28	2.14	2.36	4.95	2.5	2.93	1.94	1.63	2.57	2.02	3.07	2.37	2.06	1.58	2.68	2	2.14	1.96	1.85	2.73	2.17	2.17	3.27	4.03	2.74	2.15
ENSMUSG00000026111	Unc50	11.59	14.54	16.18	12.54	15.17	14.35	10.2	11.39	13.89	10.38	13.5	10.69	10.04	10.17	13.09	11.87	6.84	14.33	11.19	13.96	16.31	15.21	13.11	13.89	13.89	18.49	12.48	10.82	13.35	16.22	12.19	18.52	15.28	17.64	19.47	22.04	25.71	20.58	21.63	13.67	15.24	19.27	11.34	16.83	15.09	16.68	15.96	16.54	13.36	11.86	14.12	19.23	12.08	12	14.64	13.83	19.85	13.39	10.82	14.99	11.88	12.23	17.68	19.42	17.73	15.38	14.15	15	15.29	17.11	14.69	16.24	13.67	17.3	16.35	12.28	12.99	15.63	19.08	15.15
ENSMUSG00000026112	Coa5	44.77	45.26	44.16	42.26	41.06	42.3	40.62	37.57	42.86	37.82	44.43	39.39	40.84	38.36	41.21	41.34	37.16	36.43	38.62	32.61	36.89	39.6	35.41	32.09	32.25	33.61	34.27	32.08	35.94	30.19	33.43	29.98	25.77	35.13	31.13	33.12	26.48	30.51	28.06	28.12	49.59	46.5	49.11	53.41	35.24	46.51	48.48	42.87	39.7	46.87	42.49	41.7	43.19	43.46	41.15	40.53	41.86	38.16	37.63	39.9	38.57	44.14	44.06	39.65	37.28	42.45	42.13	42.19	40.65	43.67	41.29	40.12	42.8	42.89	47.45	34.35	43.13	40.65	38.2	37.84
ENSMUSG00000026113	Inpp4a	7.21	5.38	6.6	4.27	5.54	4.96	4.56	5.59	6.3	5.78	6.52	5.24	5.51	6.2	5.95	6.27	5.74	4.01	5.29	4.57	5.56	5.82	6.6	6.72	6.41	8.32	8.24	6.89	5.65	8.43	9.72	8.12	10.74	7.76	8.92	10.24	9.29	9.69	12.5	11.11	5.8	9.19	5.53	6.56	3.21	5.17	6.63	6.4	6.02	6.16	7.12	6.23	6.61	6.1	7.55	6.43	7.4	7.85	7.91	8.74	6.84	7.91	8	5.74	7.48	5.98	5.63	8.45	7.99	8.4	7.32	6.34	10.37	8.24	8.05	6.03	6.19	6.28	7.38	6.09
ENSMUSG00000026116	Tmem131	7.52	8.7	8.52	8.86	8.52	7.27	7.5	8.34	7.68	6.85	5.68	4.62	6.75	7.34	8.1	7.33	6.82	5.99	6.86	6.68	7.13	7.17	8.12	7.41	7.05	8.81	9.94	7.61	8.44	9.02	8.08	8.85	9.94	10.69	8.51	12.29	8.57	9.18	11.39	11.89	8.08	8.36	9.78	12.1	6.03	11.05	9.07	10.94	12.37	9.82	10.86	10.55	9.38	8.62	9.2	7.24	6.43	9.56	9.53	10.46	8.16	9.26	9.35	9.15	10.17	8.23	8.32	9.48	9.31	9.88	10.4	10	9.93	8.45	9.37	9.31	9.71	9.4	9.32	9.56
ENSMUSG00000026121	Sema4c	3.82	3.35	4.04	3.21	3.88	3.7	2.87	4.91	6.09	4.81	3.97	2.57	3.8	4.56	4.57	3.67	2.05	5.73	4.72	4.36	3.24	5.38	2.9	4	7.45	4.4	3.96	5.5	4.68	4.48	6.48	6.36	6.86	2.98	2.68	5.5	2.65	4.71	3.38	2.64	2.95	4.08	4.44	6.13	2.17	4.74	4.58	9.8	6.5	6.89	7.22	7.96	5.91	5.61	6.28	4.52	5.71	7.23	4.83	6.99	4.05	5.96	2.81	4.95	6.89	5.11	4.7	5.1	8.14	5.6	6.01	4.5	6.27	7.92	3.56	5.16	5.4	4.23	5.39	7.28
ENSMUSG00000026123	Plekhb2	29.04	29.21	28.48	31.03	28.37	31.27	25.81	28.88	29.35	31.78	29.37	24.58	32.19	26.11	32.14	31.79	29.73	32.06	32.24	29.44	26.41	30.07	28.76	29.68	26.12	28.04	28.41	32.26	29.72	27.79	27.68	25.98	28.81	29.13	28.79	30.34	25.2	28.51	27.66	29.03	25.1	27.66	27.89	26.29	19.53	29.36	32.42	28.39	32.14	29.22	29.67	29.2	28.79	30.49	29.67	26.15	27.04	28.01	26.67	32.65	29.09	37.03	31.35	29.15	27.13	30.09	28.71	30.18	28.34	30.59	28.06	28.49	31.43	29.13	32.15	26.23	27.71	27.75	27.26	28.2
ENSMUSG00000026126	Ptpn18	1.13	0.89	2.48	5.36	1.47	1.25	0.98	2.45	2.45	3.04	2.49	3.28	1.58	0.38	4.67	0.16	1.21	1.26	1.77	1.41	5.43	3.33	1.57	5.11	2.44	0.12	4.07	0.85	1.44	0.66	5.71	5.53	4.51	1.39	1.95	1.37	4.2	1.43	2.23	2.47	3.1	3.71	1.93	1.88	0.9	1.17	4.74	0.63	0.99	3.96	2.27	2.03	3.67	4.07	2.17	1.95	0.67	1.18	1.8	2.39	2	1.44	0.55	1.24	0.65	1.08	1.54	2.65	3.74	2.27	0.8	3.37	4.05	1.7	1.31	0.89	0.77	5.46	0.3	2.05
ENSMUSG00000026127	Imp4	3.74	5.17	5.53	5.97	4.77	3.99	4.53	5.06	5.06	6.54	5.78	6.23	6.05	5.76	4.06	7.64	5.94	2.95	5.93	3.69	9.77	6.64	5.77	4.73	6.28	5.77	4.16	4.63	4.55	3.71	6.83	4.58	5.21	4.44	9.02	7.04	9.65	6.07	3.13	4.89	6.65	6.18	5.82	8.59	7.66	7.27	6.42	8.67	5.75	5.96	6.47	8.28	7.06	7.45	4.4	7.07	6.4	10.16	5.38	3.93	6.09	10.23	4.6	4.77	4.94	7.52	7.76	4.25	4.21	6.62	5.33	4.53	7.18	5.32	4.11	7.39	8.41	5.14	12.34	8.31
ENSMUSG00000026131	Dst	84.66	85.86	79.29	75.84	83.48	85.53	62.27	77.91	81.11	78.42	63.55	56.82	77.78	81.75	81.21	91.4	77.72	73.01	77.24	67.7	66.9	68.48	72.55	81.29	78.57	92.2	74.67	84.44	76.33	79.01	89.49	85.52	93.43	83.45	92.4	115.45	100.49	92.59	93.41	100.45	69.77	56.93	67.94	84.04	46.11	79.32	71.92	86.03	80.32	86.35	75.94	79.59	70.52	79.69	81.56	69.59	65.01	81.12	78.93	100.91	68.54	83.42	84.95	72.24	85.65	79.66	77.66	82.21	84.39	80.6	88.19	91	91.98	90.56	90.3	73.17	78.21	81.35	83.31	81.69
ENSMUSG00000026134	Prim2	1.01	0.35	0.52	NaN	0.24	0.71	0.14	0.81	0.4	0.38	0.65	0.71	0.25	0.83	0.42	1.07	0.47	0.44	0.92	0.88	1.05	0.83	0.3	0.98	0.66	0.56	0.96	0.48	0.58	0.63	0.11	0.09	0.54	0.76	0.17	0.54	0.56	0.57	0.31	0.96	1.37	1.46	1.09	0.32	1.14	0.62	1.08	0.71	1.02	1.09	0.53	0.57	0.52	0.2	0.99	1.23	1.15	0.6	0.49	0.83	0.25	0.87	0.56	0.74	0.87	0.92	0.22	0.82	0.85	0.08	0.36	0.56	0.21	0.96	0.22	0.3	0.58	0.81	0.58	0.58
ENSMUSG00000026135	Zfp142	2.42	2.75	2.37	2.91	2.11	1.76	3.84	2.09	2.06	2.09	1.82	0.75	1.68	3.03	2.37	4.22	1.95	2.58	1.85	2.22	1.26	2.15	1.24	1.38	1.88	1.95	1.67	2.17	1.39	2.36	2.96	3.27	2.56	2.6	3.54	5.89	4.33	3.61	3.27	3.36	1.97	1.24	1.61	2.67	0.89	3.29	2.15	2.84	3.5	2.98	2.27	2.48	2.31	2.32	3.05	3.91	3.02	2.29	2.64	2.46	2.72	3.62	4.39	2.74	3.58	3.92	2.58	2.63	2.37	2.15	2.11	2.35	2.53	1.96	3.25	1.91	2.74	2.58	2.35	2.35
ENSMUSG00000026142	Rhbdd1	3.29	3.67	3.04	3.42	3.61	3.05	2.53	3.74	2.93	3.52	3.15	3.01	3.79	3.09	2.98	3.29	3.67	3.49	2.87	3.22	2.93	3.38	2.64	2.26	2.72	3.4	2.98	2.98	3.67	2.84	4.42	3.01	2.34	3.55	3.74	5.27	5.29	5.61	3.98	5.15	4	3.79	3.24	4.47	2.97	3.42	3.67	4.4	3.49	4.16	4.85	3.77	3.25	4.09	3.95	4.18	3.85	4.33	3.31	3.86	3.94	2.72	2.24	3.23	3.72	4.26	3.46	4.42	3.61	3.17	3.42	3.54	3.63	3.63	3.97	3.7	4.85	4.44	4.46	3.57
ENSMUSG00000026147	Col9a1	1.95	1.02	0.75	0.83	1.75	0.95	1.35	1.61	1.92	1.03	2.04	1.05	0.97	1.48	1.07	1.11	0.95	0.81	1.08	1.12	1.17	1.28	0.57	1.03	0.64	0.41	0.83	0.29	0.78	1.65	0.5	1.02	1.56	0.88	0.42	0.33	0.87	0.56	0.29	0.59	0.43	0.61	0.76	0.79	0.71	0.55	0.24	0.94	1.77	1.45	0.08	2.21	0.4	0.44	0.73	1.11	0.4	0.56	1.01	1.03	0.7	0.48	0.95	0.59	0.6	0.16	0.81	0.22	0.7	0.68	0.83	0.56	0.68	0.51	0.97	0.8	0.41	0.67	0.76	0.72
ENSMUSG00000026150	Mff	101.71	103.6	102.56	100.46	93.75	93.8	95.81	85.43	86.5	89.1	77.37	87.3	86.87	82.72	95.23	98.93	91.17	87.98	86.64	91.85	86.73	79.88	76.85	73.68	91.9	94.15	86.1	82.6	73.42	88.61	74.63	84.94	84.57	97.81	80.52	88.05	89.32	86.37	86.33	90.6	97.74	93.15	98.23	101.5	93.95	94.29	98.65	94.02	93.43	96.06	100.09	87.23	90.49	104.63	84.59	99.14	102.52	89.98	77.73	100.72	89.97	78.04	81.94	79.91	94.21	88.01	96.11	79.23	88.35	96.73	92.57	79.12	89.5	82.41	96.31	89.2	87.02	88.45	90.42	81.95
ENSMUSG00000026153	Fam135a	4.62	5.09	6	4.39	4.36	3.98	3.78	4.07	4.94	5.35	4	3.41	4.87	4.08	5.37	5.76	3.42	4.54	4.5	3.47	4.84	4.25	2.8	5.31	3.97	4.66	4.6	3.55	4.07	3.9	4.23	4.7	5.78	5.19	5.05	5.96	4.05	4.14	5.58	5.35	8.64	4.9	9.1	8.44	5.92	6.58	6.45	8.13	6.75	9.02	6.22	5.33	5.54	5.97	7.93	6.88	6.18	7	6.66	7.69	6.23	6.21	7.33	5.15	8.22	8.78	7.73	7.13	6.73	6.64	8.68	6.84	8.86	7.26	10.6	6.98	6.57	9.14	6.9	8.24
ENSMUSG00000026154	Sdhaf4	40.16	32.54	28.75	38.65	31.94	36.32	35.75	30.08	29.65	37.93	40.01	42.71	30.68	26.13	39.01	38.32	24.28	29.3	29.59	38	32.38	32	30.49	23.74	32.76	29.92	26.75	19.47	32.51	29.85	22.54	16.32	32.1	29.66	25.09	21.47	16.4	23.53	13.1	21.28	28.46	22.9	29.15	30.24	45.81	40.25	38.67	42.01	40.84	43.08	35.01	37.15	22.74	45.48	26.17	34.51	40.23	31.59	41.18	32.93	36.12	38.06	32.28	41.81	24.9	35.78	36.64	34.69	36.7	35.99	38.64	35.08	35.31	33.27	42.43	38.77	34.15	48.17	37.89	34.92
ENSMUSG00000026155	Smap1	15.75	18.92	20.03	12.59	9.59	14.59	18.04	17.08	15.61	13.6	15.74	13.59	15.93	16.26	13.37	18.27	7.92	11.17	18.72	8.67	16.67	12.11	15.48	12.04	11.3	11.98	12.19	16.85	17.7	15.68	19.52	14.64	21.15	13.42	18.68	11.32	14.13	12.89	27.41	17.53	18.63	13.44	11.61	20.29	13.72	22.17	14.64	24.21	16.74	16.92	24.5	12.73	11.16	15.6	11.76	14.73	14.73	15.72	13.52	12.74	14.45	21.63	16.27	11.92	13.29	14.36	16.47	19.14	14.41	16.62	16.32	14.16	22.43	16.27	18.76	17.82	21.33	18.34	17.43	22.27
ENSMUSG00000026156	B3gat2	0.12	0.05	0.21	0.16	0.15	0.05	0.06	0.04	0.08	0.04	0.3	0.2	0.16	0.2	0.22	0.05	0.44	0.24	0.12	0.25	0.36	0.1	NaN	0.21	0.23	0.19	0.38	0.04	0.16	0.04	0.48	0.28	0.09	0.19	0.18	0.31	0.27	0.28	0.26	0.34	0.28	0.05	0.06	0.44	0.05	0.15	0.5	0.18	0.16	0.03	0.37	0.05	0.27	0.33	0.36	0.24	0.05	0.13	0.24	0.3	0.32	0.25	0.19	0.32	0.2	0.22	0.32	0.54	0.14	0.56	0.4	0.19	0.36	0.11	0.14	0.43	0.29	0.29	0.15	0.3
ENSMUSG00000026158	Ogfrl1	2.57	2.85	4.96	5.1	2.04	1.3	2.34	2.48	3.73	2.48	3.55	2.47	1.88	1.49	2.47	1.91	2.12	2.2	1.48	1.8	3.08	3.24	2.27	3.13	2.5	2.18	3.71	2.08	1.65	1.71	1.69	1.15	3.1	1.77	2.58	1.84	2.09	2.2	2.62	2.77	1.52	1.67	2.55	4.82	2.19	3.25	4.34	4.5	2.9	2.7	3.25	2.19	4.79	1.96	1.92	2.43	3.2	1.94	3.33	1.65	1.61	1.9	2.62	3.3	2.87	1.24	2.42	2.45	2.95	2.17	2.73	1.46	2.82	1.85	3.75	1.79	2.75	0.98	2.2	2.92
ENSMUSG00000026159	Agfg1	11.04	9.72	10.49	11.3	8.43	10.62	9.03	9.99	10.71	9.93	9.7	8.36	11.1	13.19	9.46	12.34	9.78	8.75	9.8	8.59	12.53	10.94	6.97	9.31	9.58	10.14	12.31	10.36	10.49	8.57	12.33	12.66	9.6	11.13	11.2	9.48	10.13	9.9	13.58	13.54	13.56	10.55	9.92	12.19	10.89	12.75	10.36	14.28	10.14	12.7	13.45	11.65	11.31	10.96	12.54	11.13	10.67	13.86	11.35	15.27	10.36	13.08	10.43	14.06	11.52	9.81	10.66	12.7	14.97	9.89	11.95	10.93	14.2	10.9	15.35	12.15	12.97	14.64	12.11	9.57
ENSMUSG00000026162	Nhej1	4.2	1.71	1.79	3.55	2.71	3.43	5.04	5.09	4.2	4.38	6.45	5.25	3.84	5.27	4.21	5.23	4.71	2.99	4.94	5.14	4.37	4.98	5.02	5.93	3.15	5.1	4.02	5.43	3.24	5.04	4.1	4.19	5.85	5.59	4.55	5.05	5.93	4.73	4.82	4.57	3.63	6.1	2.27	1.78	5.27	4.66	4.5	3.17	2.37	4.41	5.22	3.65	3.24	3.21	3.12	4.65	6.1	2.86	3.34	4.84	3.75	5.15	2.64	5.75	4.49	1.38	6.68	2.31	2.91	3.37	1.88	2.36	2.18	4.22	2.58	3.36	4.45	0.84	4.82	2.68
ENSMUSG00000026170	Cyp27a1	105.84	81.6	113.51	89.76	94.19	115.75	80.13	113.14	111.14	111.98	94.42	108.67	119.99	144.41	121.11	134.28	131.46	155.19	149.03	143.1	158.09	151.52	149.38	164.85	145.09	179.09	207.34	162.24	165.85	196.8	224.93	201.26	209.57	152.3	194.35	170.05	210.58	148.92	152.98	149.86	65.96	72.01	78.44	66.39	59.36	77.97	105.36	80.75	67.49	87.76	53.44	90.59	77.59	89.01	80.93	69.19	76.64	78.54	74.08	81.55	66.32	85.53	69.97	71.86	92.94	64.97	65.62	92.05	79.27	91.21	93.53	77.43	58.53	97.36	67.76	90.2	90.98	88.79	99.91	77.91
ENSMUSG00000026171	Rnf25	15.16	14.76	17.51	15.1	20.88	16.76	12.28	14.12	15.58	17.3	11.17	10.54	13.69	17.35	18.51	15.68	12.54	15.71	13.4	17.03	20.81	14.52	16.41	15.75	17.29	13.82	12.72	15.62	16.71	17.79	15.71	23.77	19.26	22.88	18.75	21.59	20.2	21.12	18.14	23.18	15.35	20.23	18.35	17.96	22.54	14.57	17.41	17.88	15.19	14.02	17.57	16.99	19.56	15.29	20.1	14.9	18.91	20.32	12.74	18.88	14.83	14.7	13.16	15.79	19.63	15.63	15.73	13.77	14.38	16.12	14.49	19.38	14.25	17.05	14.57	12.93	13.71	12.97	24.29	17.93
ENSMUSG00000026172	Bcs1l	12.38	12.31	14.49	13.91	13.67	8.12	14.09	11.74	15.73	12.04	16.48	12.61	13.46	15.19	13.8	12.86	14.13	11.4	14.76	14.31	16.59	11.78	11.3	10.88	12.87	13.72	8.67	9.68	10.56	12.07	9.95	10.34	10.43	11.89	10.43	7.69	8.49	9.42	12.86	10.42	14.28	11.48	11.28	11.84	12.82	14.92	12.82	11.29	12.14	11.9	9.7	12.06	10.77	11.83	10.37	11.7	13.66	8.73	15.07	9.67	11.96	15.47	9.24	11.17	7.92	10.62	11.81	9.29	11.49	9.33	8.48	9.67	11.58	9.68	8.37	8.22	8.11	10.54	13.08	10.32
ENSMUSG00000026173	Plcd4	64.72	57.01	57.07	56.8	66.43	52.3	41.65	48.87	56.34	49.1	41.14	47.84	49.24	45.73	41.31	31.49	32.6	36.62	35.73	29.74	32.19	27.82	28.23	25.4	26.58	14.16	16.39	18.84	20.8	17.33	10.13	9.92	7.61	13.05	12.28	7.21	6.07	5.6	2.86	7.59	34.7	29.01	37.88	26.08	17.23	37.06	31.26	31.47	33.98	31.45	7.96	20.1	16.32	24.27	14.88	16.94	20.36	11.31	18.49	17.19	10.75	17.81	15.34	20.14	6.24	10.04	13.7	17.3	9.24	12.04	10.49	12.01	6.61	10.91	8.63	11.38	11.59	7.58	5.82	12.37
ENSMUSG00000026174	Cnot9	5.86	6.81	7.8	7.39	5.11	5.98	8.23	6.36	6.7	6.06	6.06	4.77	6.06	5.97	7.38	6.21	5.26	6.68	5.31	5.74	6.42	5.83	4.33	6.35	5.25	4.81	5.36	5.46	6.35	5.71	5.87	4.8	4.78	5.91	5.33	5.58	5.76	6.47	4.98	6.09	6.34	6.56	5.58	7.22	5.82	7.27	7.99	6.37	6.62	8.48	6.1	4.67	6.76	5.65	5.68	4.97	6.94	5.18	5.72	5.9	6.64	5.9	5.66	4.57	5.12	5.15	5.52	4.62	4.65	4.47	6.05	6.69	5.26	4.77	4.96	6.79	6.55	6.24	8.74	5.61
ENSMUSG00000026176	Ctdsp1	52.23	57.5	55.45	52.42	62.09	59.61	53.44	52.13	57.03	52.56	48.64	36.69	47.18	57.83	53.92	51.14	50.04	56.88	51.22	56.92	44.53	49.84	46.24	57.54	54.23	49.27	48.08	52.46	50.9	47.29	49.24	48.7	52.89	52.41	51.96	47.23	46.2	53.54	55.1	52.17	50.61	51.54	50.62	54.35	45.83	54.81	54.12	48.51	49.15	57.04	56.77	54.93	51.86	52.87	57.16	48.42	51.3	56.41	55.85	62.7	55.62	55.91	41.92	48.18	52.13	46.36	48.98	49.36	48.83	48.82	44.06	48.13	44.2	48.26	42.81	39.4	43.5	47.18	41.31	44.6
ENSMUSG00000026177	Slc11a1	1.97	3.89	1.02	3.15	4.48	4.81	3.94	1.7	4.81	3.06	5.67	1.76	1.14	4.81	3.44	0.9	8.86	4.01	2.3	2.1	2.06	2.46	4.61	3.67	2.33	1.6	2.79	2.97	1.39	4.99	4.61	2.71	3.14	3.91	1.85	2.65	6.21	3.8	3.26	3.69	2.49	2.91	10.69	2.4	2.38	6.33	4.1	5.69	1.46	3.18	2.93	2.12	8.73	4.47	2.48	2.96	3.48	2.82	1.94	3.83	1.49	9.86	4.1	3.31	2.64	4.88	4.01	7.01	7.54	4.84	4.77	3.2	4.45	9.87	2.76	2.49	1.16	6.68	2.73	9.82
ENSMUSG00000026179	Pnkd	52.23	39.41	42.27	42.02	55.22	48.92	44.89	43.86	48.52	50.05	47.72	33.77	35.52	48.92	45.99	40.39	48.77	55.2	43.38	51.26	38.64	39.73	41.64	52.91	50.8	48.54	34.03	33.98	46.55	43.06	33.95	42.7	38.83	40.42	40.91	34.37	34.15	46.25	33.12	35.98	42.92	44.03	43.74	49.1	47.61	49.8	47.45	47.7	49.25	54.57	39.73	51.73	37.92	44.6	41.59	44.92	43.51	37.45	50.88	47.56	61.37	53.72	41.57	54.4	43.41	45.91	57.44	54.62	51.9	50.58	43.88	44.35	44.34	54.61	41.81	47.55	45.94	40.55	38.17	56.68
ENSMUSG00000026181	Ppm1f	6.73	5.49	5.59	5.4	6.01	9.61	4.7	6.3	7.07	4.95	4.37	2.67	4.73	4.94	4.94	3.59	5.1	4.9	5.17	5.12	4.56	4.13	5.08	4.2	3.51	4.27	4.7	2.79	4.41	3.31	2.95	3.73	4.07	4.47	3.56	5.03	3.66	4.87	5.08	4.06	5.05	5.46	7.75	9.87	3.07	7.93	6.43	6.9	6.69	5.77	7.53	6.4	5.39	7.07	6.03	6.52	13.45	7.59	5.94	6.41	4.75	6.41	4.51	6.08	5.29	4.56	5.55	4.09	6.15	5.04	4.42	5.65	6.04	6.34	3.85	4.79	7.38	5.31	5.82	4.69
ENSMUSG00000026185	Igfbp5	137.86	99.15	119.87	136.17	105.18	119.85	118.79	112.17	123.54	99.42	115.7	67.11	120.06	82.96	104.68	66.74	66.46	74.95	67.91	65.75	68.79	57.95	38.91	44.14	49.8	29.56	29.11	26.58	30.9	31	22.02	21.42	17.52	23.75	18.18	16.78	13.43	17.94	14.83	18.95	57.73	48.43	50.81	51.12	28.41	59.59	57.75	60.19	68.03	63.84	26.52	39.4	27.91	45.8	40.68	43.05	49.53	34.83	50.45	44.08	29.06	51.38	34.01	44.53	27.48	36.39	30.43	28.17	36.33	33.51	31.57	31.79	24.87	27.03	24.87	23.98	21.46	22.84	17.91	20.05
ENSMUSG00000026187	Xrcc5	13.12	11.65	9.66	13.15	10.68	11.63	15.17	10.55	9.81	9.78	12.86	13.29	12.94	11.67	11.32	11.54	10.45	12.37	9.96	11.81	11.33	10.01	9.06	10.53	8	8.95	5.18	10.61	6.18	7.71	6.3	5.63	6.57	7.8	6.33	8.72	5.43	5.47	3.14	8.37	8.56	7.93	9.04	9.52	4.9	9.88	8.02	10.19	9.35	9.08	6.98	5.41	5.73	7.78	9.48	9.52	8.58	8.94	6.23	7.37	7.58	8.55	6.55	8.6	7.06	7.71	7.54	5.98	6.33	6.61	5.74	6.2	6.88	5.97	5.39	6.71	6.36	6.71	7.56	7.24
ENSMUSG00000026189	Pecr	12.22	16.35	17.65	10.1	13.62	13.49	15.41	11.22	15.94	11	14.4	12.15	8.2	12.76	13.17	15.06	10.48	14.68	13.17	15.45	15.11	12.09	12.11	14.18	12.75	11.93	8.91	13.19	11.52	14.94	8.83	11.17	9.92	13.6	8.77	15.53	13.79	12.06	9.16	7.9	17.28	12.96	13.49	13.45	12.78	16.58	16.28	16.63	13.54	18.66	9.75	13.72	14.24	17.88	13.44	10.45	13.54	12.86	10.59	16.38	17.56	13.39	8.1	17.95	12.47	12.12	13.73	15.1	11.4	13.78	15.57	13.26	10.55	19.13	15.38	16.49	12.23	9.46	13.74	12.2
ENSMUSG00000026192	Atic	9.71	7.5	13.8	11.43	10.04	11.07	11.1	11.4	12.52	13.12	10.32	10.95	11.33	11.79	13.42	11.21	12.26	10.24	10.41	10.28	12.74	10.89	12	13.89	12.32	11.11	13.68	10.18	11.43	10.68	15.2	15.62	15.99	12.33	12.87	13.41	15.35	19.39	17.28	14.22	10.64	8.92	11.13	9.95	7.69	9.19	11.84	9.76	11.66	10.52	9.93	10.84	11.64	11.89	11.21	12.02	10.4	12.74	10.65	11.36	10.98	11.02	11.08	11.73	13.27	7.98	14.2	11.35	12.29	12.55	12.76	11.99	11.93	13.75	13.52	13.72	12.15	10.02	15.12	11.05
ENSMUSG00000026193	Fn1	41.54	45.83	36.31	48.06	31.96	34.05	42.3	47.05	56.8	42.33	40.22	40.23	41.29	35.8	52.75	31.57	29.96	37.33	37.44	40.82	32.59	37.26	33.35	39.67	41.2	33.9	31.86	35.03	35.89	36.51	37.17	36.78	37.37	35.95	43.72	24.19	26.39	26.99	26.02	31.39	24.69	23	26.21	33.66	22.79	32.47	32.18	33.26	36.67	34.82	23.31	26.08	22.36	38.92	28.92	28.73	37.04	20.92	32.86	32.18	25.58	35.9	29.25	34.28	25.78	26.38	24.05	22.75	38	31.66	31.38	34.83	35.14	43.46	26.1	22.22	27.84	24.73	17.71	26.25
ENSMUSG00000026197	Zfand2b	15.84	15.54	13.5	12.72	16.3	14.76	13.99	14.52	15.58	15.58	12.87	11.95	12.88	12.92	11.91	13.23	13.2	12.41	12.06	17.96	11.51	14.51	15.01	16.77	17.06	14.72	15.02	16.03	14.02	17.15	12.71	15.57	15.66	19.49	13.84	15.73	22.57	16	16.36	13.79	12.87	21.86	14.91	14.98	13.55	14.78	14.86	16.14	13.87	15.53	13.9	14.5	13.65	13.21	16.47	9.5	16.84	16.67	11.06	14.55	12.17	17.24	13.4	12.2	17.19	10.55	10.91	11.89	10	10.24	14.97	12.46	13.14	14.22	8.43	12.28	10.57	9.31	14.45	9.26
ENSMUSG00000026198	Abcb6	10.33	18.69	14.37	12.86	14.3	15.97	11.1	10.46	11.76	14.68	11.3	11.42	13.6	19.37	10.86	9.62	17.41	11.33	12.15	13.42	11.35	15.33	20.67	14.32	13.89	13.06	9.75	15.75	12.18	17.37	15.36	12.35	10.39	11.4	12.65	13.63	20.05	15.4	12.2	14.28	11.34	15.48	15.61	23.77	13.15	19.27	15.39	13.13	9.53	13.3	20.78	12.04	16.44	13.32	15.48	13.05	10.48	21.11	13.5	12.69	11.72	16.35	16.79	22.27	12.95	10.95	21.2	10.98	13.82	14.52	17.79	14.44	14.45	17.47	10.25	11.67	20.07	18.23	13.45	12.59
ENSMUSG00000026199	Ankzf1	4.31	6.01	8.99	5.47	9.49	4.92	3.87	6.06	6.13	4.83	5.9	3.52	5.61	4.18	5.17	9.61	4.55	8.08	6.14	5.9	6.73	8.28	6.7	7.7	7.46	7.72	8.27	6.69	5.52	8.42	10.72	13.47	8.06	9.25	9.7	13.15	13.65	11.45	11.11	10.18	6.57	7.68	7.49	9.6	5.07	4.49	6	9.01	7.33	5.86	5.34	6.34	5.4	7.65	6.75	5.95	7.91	7.19	6.6	7.09	4.58	7.73	4.24	6.06	8.06	3.07	7.29	6.91	6.83	4.54	7.05	7.56	8.02	9.8	8.57	10.65	8.81	7.13	9.88	8.16
ENSMUSG00000026200	Glb1l	2.68	1.17	7.76	4.3	1.55	1.07	2.06	0.85	1.65	1.97	0.6	0.12	1.19	2.4	0.81	0.52	0.7	1.78	1.53	0.72	2.67	3.1	2.42	1.1	1.79	1.34	1.72	1.75	1.22	1.04	1.18	1.68	1.22	1.07	2.48	1.66	2.32	2.99	2.11	1.71	2.48	2.89	2.04	5.07	1.34	0.88	3.41	2.42	1.59	3.35	3.43	2.26	1.86	3.32	1.73	2.11	2.99	1.39	1.48	2.86	1.69	1.4	0.63	1.31	3.38	1.31	1.71	4.54	4.07	1.75	3.42	2.28	1.79	2.78	2.02	1.28	2.73	1.8	1.49	0.92
ENSMUSG00000026201	Stk16	20.11	19.76	20.68	20.04	31.35	27.3	22.01	20.96	21.97	23.06	22.08	19.24	23.15	24.18	22.58	16.43	17.54	23.57	22.11	19.79	18.71	19.38	18.43	23.72	21.4	14.18	20.92	25.73	22.09	24.65	19.06	20.61	18.65	24.76	23.31	25.27	29.2	22.28	23.57	22.79	19.17	18.24	25.71	24.4	13.51	20.62	22.69	24.59	17.03	26.05	19.39	21.26	24.18	19.9	16.57	15.7	27.73	18.13	20.74	21.09	12.44	24.72	12.5	18.4	23.44	19.19	14.74	22.73	17.09	16.25	15.6	16.72	16.12	20.7	16.8	17.09	18.16	16.74	20.99	17.67
ENSMUSG00000026202	Tuba4a	733.44	837.84	875.18	719.15	770.61	708.3	770.86	744.59	701.49	731.93	779.35	719.93	753.19	743.51	714.5	793.86	788.09	735.9	844.43	803.47	758.19	748.1	768	644.63	878.94	759.49	738.27	830.7	766.34	730.29	777.1	781.36	678.05	813.67	761.59	753.31	713.15	719.05	548.93	653.55	669.81	777.86	703.11	733.56	717.73	740.47	685.67	634.23	703.24	669.98	887.09	848.27	886.51	756.72	830.51	765.98	773.54	831.38	678.41	830.99	729.52	718.19	736.99	810.62	867.65	683.9	756.98	758.06	680.97	745.88	833.46	831.54	731.59	709.85	810.11	842.07	724.7	844.4	838.69	813.41
ENSMUSG00000026203	Dnajb2	48.1	40.82	41.23	49.85	37.55	40.87	42.69	43.91	44.26	49.19	46.83	39.94	43.81	45.11	41.83	43.93	41.6	46.18	42.34	44.46	38.18	46.17	46.32	51.62	48.04	51.07	48.94	50.92	56.17	53.75	70.13	71.54	82.02	65.39	65.33	88.39	86.4	85.85	121.32	76.47	39.91	44.85	40.56	48.26	38.47	41.94	47.96	39.94	48.91	41.84	56.99	52.54	52.53	49.41	50.37	50.9	48.36	52.06	42.47	51.8	61.92	60.29	50.81	49.96	57.29	46.17	49.19	44.58	53.18	47.18	53.78	54.02	57.68	48.52	49.46	52.69	54.94	51.22	56.61	60.02
ENSMUSG00000026207	Speg	87.76	62.84	68.2	57.79	75.36	65.67	55.91	73.69	68.09	73.41	48.5	30.54	60.81	63.88	74.19	61.49	56.03	67.84	68.53	64.53	53.42	58.52	57.63	72.39	82.75	59.9	66.27	75.04	73.05	70.98	58.38	68.04	68.73	67.21	58.17	58.65	58.32	64.73	51.47	66.99	53.69	53.18	70.63	64.5	27.14	73.16	60.71	75.61	72.61	77.58	79.36	77.45	65.28	72.46	83.01	62.87	66.92	90.7	80.19	98.61	69.83	102.18	64.01	73.87	81.07	72.08	76.72	69.31	79.18	76.6	72.01	88.21	78.73	73.13	72.68	58.97	64.2	83.87	73.03	64.35
ENSMUSG00000026208	Des	1385.33	1321.2	1497.06	1281.52	1466.71	1399.62	1313.58	1517.36	1549.63	1561.71	1386.07	1033.54	1245.47	1619.58	1415.77	1410.85	1469.94	1578.01	1644.71	1599.61	1399.69	1398.39	1492.42	1772.16	1871.56	1558.01	1443.71	1549	1617.6	1738.31	1549.11	1749.24	1826.49	1714.97	1565.38	1382.31	1570.56	1753.81	1656.61	1692.21	1334.38	1740.96	1498.43	1559.89	1235.56	1628.4	1462.72	1530.02	1848.4	1571.26	1881.4	1980.12	1793.94	1784.83	1781.62	1545.04	1772.2	1819.07	1929.07	1955.26	1999.43	1841.29	1534.5	1799.09	1912.91	1775.8	1849.67	1723.53	2048.15	1656.32	1945.48	2052.63	1927.48	1995.26	1798.3	2030.52	1864.99	1828.14	2032.93	2011.52
ENSMUSG00000026209	Dnpep	39.38	40.64	35.7	33.85	43.35	39.16	35.58	42.33	47.86	44.35	34.25	27.73	35.08	35.49	39.06	47.21	40.18	35.5	50.6	52.88	36.5	38.8	31.88	46.9	37.88	38.98	37.88	46.09	38.69	44.68	48.67	37.53	48.32	46.23	50.63	43.41	47.14	47.7	38.26	48.89	46.79	52.34	31.34	49.98	29.59	48.25	48.56	48.81	40.49	47.93	52.87	48.29	45.1	43.54	57.78	36.96	53.97	41.15	48.86	50.02	44.03	45.17	39.69	46.32	43	29.08	46.87	45.43	48.25	46.39	47.42	51.01	44.32	44.77	49.95	38.59	37.06	56.25	44.29	52.5
ENSMUSG00000026211	Obsl1	21.51	15.5	13.54	16.57	27.74	24.24	15.96	21.88	18.43	20.82	21.71	11.52	13.86	22.72	21.56	16.79	19.06	18.71	18.8	13.55	12.74	14.61	11.49	18.6	19.02	13.09	14.22	16.9	17.13	17.88	16.87	21.51	30.46	21.51	22.47	19.1	29.53	32.98	26.05	29.3	22.73	18.34	24.09	28.12	17.01	33.53	24.86	23.21	34.86	30.96	19.54	30.59	33.51	23.58	37.99	17.25	25.69	36.29	23.82	30.6	24.55	21.34	16.38	28.32	21.23	22.65	25.9	22.76	17.77	15.59	22.68	25.31	17.88	18.54	16.55	24.85	30.47	36.9	32.56	30.28
ENSMUSG00000026213	Stk11ip	8.28	6.53	7.46	5.46	5.17	8.27	5.16	6.86	5.11	6.35	5.29	4.21	8.07	7.15	6.63	6.71	7.56	10.2	9.25	10.75	7.47	9.29	7.8	7.04	8.17	14.95	12.06	10.5	11.31	14.58	18.12	19.36	18.48	18.43	19.16	18.62	18.78	24.61	26.85	18.4	5.4	7.69	4.21	7.38	6.25	5.19	6.49	7.19	5.35	8.35	14.31	8.36	7.76	9.62	8.4	6.49	5.84	15	5.64	9.02	6.64	12.06	9.72	5.7	8.94	7.32	9.14	8.15	14.11	8.66	12.23	14.18	12.05	9.98	8.98	15.34	11.68	20.07	13.24	18.62
ENSMUSG00000026219	Trip12	42.66	36.06	41.21	55.51	39.58	39.46	29.99	36.22	34.97	37.84	31.95	37.27	51.95	44.87	40.6	39.26	34.06	37.57	33.03	36.53	36.6	39.23	29.57	36.95	34.11	35.56	30.54	40.02	35.15	39.41	33.57	41.7	40.43	45.88	36.9	40.35	39.39	45.58	54.29	45.02	49.61	32.25	55.94	53.05	35.42	41.66	43.98	51.79	52.25	44.02	54.12	40.14	45.32	48.4	51.19	41.54	52.72	47.26	46.56	46.39	45.45	54.15	50.59	42.95	48.5	41.45	40.75	47.94	41.63	46.53	44.21	53.04	51.38	45.24	48.77	48.23	40.3	52.81	46.77	43.4
ENSMUSG00000026222	Sp100	8.47	7.13	10.74	6.37	6.57	4.89	5.52	6.62	7.87	7.45	5.8	8.79	8.22	7.76	7.35	6.14	9.33	6.15	5.8	10.34	17.64	7.02	8.58	6.81	4.75	9.67	5.08	4.63	8.27	5.75	10.55	7.38	7.09	6.03	6.44	7.66	6.97	10.38	7.45	6.08	7.69	4.43	4.82	8.38	5.04	6.02	9.67	6.13	6.18	4.51	2.56	7.96	6.64	7.46	4.95	7.32	3.98	2.6	5.44	4.08	5.82	6.39	4.5	3.86	4.95	6.45	6.66	7.04	4.55	5.65	3.99	4.62	5.47	2.98	3.97	4.17	7.53	5.02	5.73	3.89
ENSMUSG00000026223	Itm2c	22.64	18.92	23.55	17.56	18.65	17.5	23.21	22.47	26.3	23.25	17.31	12.88	17.88	21.23	22.11	17.64	18.71	19.29	19.05	24.28	17.9	16.49	18.89	20.04	19.61	15.38	13.69	14.71	15.25	17.86	16.69	17.24	13.25	14.12	13.26	12.44	16.58	13.35	11.29	15.66	24.29	19.73	19.62	18.73	14.79	18.72	22.26	16.09	16.79	19.32	14.53	15.07	18	17.92	22.61	14.83	18.97	17.31	18.61	19.89	17	19.34	14.68	18.81	15.68	13.4	16.61	19.2	17.17	16.43	15.48	19.39	14.86	19.17	14.82	11	11.69	11.88	12.37	17.61
ENSMUSG00000026229	Psmd1	56.68	65.75	56.44	56.82	58.14	48.31	52.33	59.64	63.17	52.49	52.66	47.6	56.71	58.02	57.05	64.68	59.3	57.96	68.72	59.75	56.42	60.12	61.02	75.16	58.7	72.15	64.87	60.69	62.34	71.3	84.24	81.66	91.93	83.3	90.22	103.22	102.18	105.27	117.65	110.78	65.75	62.6	70.4	74.36	49.91	68.42	69.37	75.22	70.52	73.58	82.35	63.97	78.7	60.37	78.75	71.55	66.42	75.5	59.63	79.91	61.63	67.71	75.16	69.9	90.92	66.44	73.03	71.25	67.2	76.42	81.99	79.35	81.91	74.51	85.63	94.19	70.49	81.2	96.5	73.22
ENSMUSG00000026234	Ncl	40.79	46.51	45.95	44.77	40.43	44.5	41.27	49.17	48.72	43.95	39.37	50.58	49.22	47.31	46.33	52.1	47.01	44.99	48.13	52.47	50.8	49.91	51.39	50.76	49.79	58.14	54.06	52.61	54.49	52.23	68.21	65.67	73.92	69.26	70.16	81.72	88.69	97.46	115.14	88.54	56.8	48.42	53.44	67.87	59.69	49.13	55.92	58.64	53.48	56.85	80.66	50.56	66.55	64.4	64.66	62.33	67.18	72.38	55.53	57.38	52.59	52.5	65.21	60.93	72.52	52.98	53.95	61.07	62.75	61.16	74.68	64.2	63.77	68.11	72.98	85.16	69.03	76.25	97.65	70.09
ENSMUSG00000026235	Epha4	0.34	1.11	0.25	0.56	0.75	1.69	0.36	0.54	1.88	1.54	0.33	0.36	0.32	0.41	0.45	0.23	0.31	0.28	0.38	0.42	0.4	0.31	0.91	0.14	0.38	0.33	0.24	0.06	0.39	0.46	0.55	0.46	0.46	0.19	0.17	0.31	0.44	0.39	0.49	1.28	1.12	0.57	0.91	0.55	0.22	0.55	0.39	1.62	2.01	0.79	0.63	2.82	0.75	1.25	0.75	0.61	2.04	0.92	0.74	3.21	0.48	0.72	0.81	0.76	0.8	0.49	1.41	0.55	0.41	0.91	0.58	0.72	0.78	0.45	0.16	0.46	0.56	0.82	0.49	0.44
ENSMUSG00000026238	Ptma	70.17	71.32	85.55	70.8	65.9	56.35	61.72	63.79	82.43	73.58	50.19	56.31	53.97	55.18	53.5	42.8	47.54	42.15	46.44	58.56	69.29	48.94	59.23	49.62	52.52	48.02	41.63	45.59	52.65	52.53	57.47	61.51	54.4	58.78	49.19	49.9	61.54	66.52	69.53	57.46	78.39	68.88	66.06	78.53	68.41	76.17	85.67	70.63	78.8	75.29	78.12	63.22	79.65	62.39	64.44	73.66	68.72	61.92	69.57	66.49	74.45	72.43	66.78	70.47	66.6	59.96	63.81	58.33	73.38	64.9	58.37	57.33	64.76	67.71	60.24	67.14	68.33	73.42	68.18	64.23
ENSMUSG00000026239	Pde6d	23.51	20.83	24.66	20.31	20.14	21.55	31.33	22.92	22.47	17.72	19.53	22.36	20.49	19.58	18.26	18.59	18.06	22.66	22.03	19.54	18.44	16.75	21.37	21.99	18.96	18.67	18.88	21.96	20.65	17.61	16.26	15.53	13.8	18.92	19.12	17.38	20.49	13.99	17.98	24.11	19.29	17.4	18.91	18.97	24.1	20.28	18.92	16.41	18.77	18.01	16.62	17.75	17.52	16.89	16.13	17.77	15.81	16.33	14.65	17.97	18.54	16.75	11.71	18.77	16.37	13.93	15.76	14.68	14.11	21.26	14.11	11.41	13.56	11.06	12.7	14.91	12.94	7.98	17.77	15.37
ENSMUSG00000026240	Cops7b	7.21	5.45	8.92	8.19	4.74	7.54	6.04	7.12	6.91	6.42	7.6	6.36	7.07	9.96	7.19	13.44	6.08	6.98	8.16	5.54	5.09	4.9	7.43	6.16	6.54	6.74	5.84	6.15	6.88	7.16	5.91	6.36	11.45	7.34	7.25	8.09	6.81	8.5	7.8	7.53	5.77	7.79	7.83	7.66	5.22	6.98	7.39	7.31	6.8	9.51	6.31	6.39	5.59	6.81	5.01	6.43	5.73	6.55	7.74	5.66	6.44	8.8	6.01	4.87	7.1	4.92	8.76	6.65	6.42	7.39	6.35	6.19	5.85	5.47	6.51	7.35	6.09	6.23	5.61	6.45
ENSMUSG00000026245	Farsb	37.39	45.37	41.43	41.45	39.43	38.42	30.66	43.47	40.81	40.66	44.81	47.3	38.99	40.43	38.62	39.46	44.29	41.44	41.05	39.46	41.86	39.94	40.77	44.39	38.26	46.26	41.64	38.9	42.34	42.89	43.59	41.98	40.32	42.73	44.06	48.8	39.43	40.93	52.9	40.27	37.22	32.92	35.84	36.64	39.17	41.72	38.62	45.42	38.13	38.89	40.66	34.55	34.15	39.13	39.51	38.38	38.33	38.56	33.43	40.57	37.51	32.89	35.46	37.06	39.03	37.44	41.35	39.74	31.31	36.4	36.9	41.46	42.04	32.82	40.11	42.81	41.23	40.41	37.96	38.4
ENSMUSG00000026248	Mrpl44	20.12	28.77	24.73	23.68	23.64	23.02	20.31	25.72	27.94	26.78	27.24	22.9	25.53	25.69	28.53	24.26	25.29	22.78	23.58	29.22	23.12	23.48	26.6	25.98	25.27	22.54	23.08	22.44	26.94	25.52	23.52	29.69	34.71	28.76	31.88	28.68	32.49	35.17	31.05	30.99	22.65	23.54	27.64	27.18	24.48	26.72	32.93	27.78	29.87	27.25	25.46	27.66	25.68	29.39	29.11	19.58	26.08	26.32	23.3	28.72	23.37	29.87	26.25	30.23	33.68	27.67	28.78	26.75	24.33	29.37	27.62	28.03	28.87	28.68	27.63	33.91	24.33	27.14	34.48	28.99
ENSMUSG00000026249	Serpine2	62.95	60.46	58.06	62.53	59.51	61.23	80.03	60.35	66.9	58.66	76.98	49.03	61.25	55.17	53.47	48.28	56.2	63.26	44.75	49.9	49.45	49.1	50.22	52.48	41.99	46.13	43.61	41.46	47.62	51.06	39.96	42.03	36.58	42.77	40.01	31.89	31.94	33.41	35.58	34.53	58.4	54.94	62.68	58.17	44.82	64.98	59.36	55.14	49.02	62.65	41.82	72.8	58.54	50.18	54.3	46.99	53.73	43.13	51.53	51.07	48.01	62.24	47.46	60.4	49.14	53.26	51.87	53.34	52.28	48.51	47.92	53.62	42.45	47.36	45.12	51.42	48.14	36.42	36.64	42.95
ENSMUSG00000026251	Chrnd	1.98	2.37	1.13	0.87	1.53	1.68	2.71	1.92	1.23	1.48	2.03	0.92	1.2	1.24	1.7	2.32	1.92	1.06	1.33	1.72	1.71	1.53	0.98	0.89	1.34	1.41	0.62	0.93	1	1.02	0.97	1.52	0.91	1.42	1.36	0.61	1.4	2.13	1.5	1.51	3.3	1.91	1.95	2.76	1.08	2.11	2.5	2.15	2	3.3	1.72	2.93	2.76	2.72	2.64	1.89	2.41	3.51	2.93	2.34	2.97	2.43	1.91	2.74	2.55	3.09	2.86	2.13	1.17	1.53	1.57	1.61	1.35	2.66	1.96	3.03	2.14	1.48	1.35	1.45
ENSMUSG00000026254	Eif4e2	25.03	34.26	26.09	28.55	23.42	28.45	26.45	28.46	28.66	25.24	19.64	23.15	19.04	26.18	25.89	27.21	26.65	24.26	25.35	25.55	25.64	28.36	27.92	26.43	22.97	27.93	29.94	28.26	25.07	26.47	30.82	28.63	35.16	32.2	36.13	31.81	30.01	36.24	45.31	36.67	31.57	30.55	27.78	38.99	28.67	33.26	32.14	30.69	31.34	33.81	39.47	27.8	33.55	30.42	39.92	31.04	35.2	32.11	26.56	31.17	34.08	35.18	29	29.73	31.8	29.78	34.27	27.75	30.77	28.54	30.76	31.6	33.12	28.16	29.2	33.77	32.93	29.5	37.12	26.92
ENSMUSG00000026255	Efhd1	3.26	4.04	5.37	3.01	3.54	1.77	3.58	3.37	2.21	2.55	4.21	2.5	1.72	2.18	3.05	2.47	1.91	2.7	1.98	2.68	2.44	1.97	2.9	2.52	1.93	2.93	2.59	2.16	2.38	3.03	2.42	3.17	3.31	3.67	2.34	2.79	2.91	1.82	2.7	1.91	4.01	3.14	1.94	2.51	2.32	3.87	2.95	3.45	2.53	3	2.58	2.36	3.92	2.4	4.37	2.65	2.83	1.81	5.18	2.33	2.73	2.53	2.5	4.19	2.49	3.8	3.54	3.72	4.34	3.26	3.17	3.63	3.42	3.06	1.56	2.25	3.26	1.08	3.21	2.94
ENSMUSG00000026260	Ndufa10	216.72	225.44	221.55	212.94	223.74	209.08	234.08	184.24	188.59	184.45	241.93	216.9	188.98	210.42	196.95	204.21	194.7	223.41	213.2	204.11	226.43	204.31	209.48	228.13	191.22	211.84	208.9	205.77	196.27	204.22	187.62	208.32	215.74	199.97	211.76	205.82	199.23	226.52	216.82	219.31	181.58	201.71	190.04	205.11	224.75	235.16	212.64	208.74	229.28	238.04	228.19	198.63	204.2	214.1	187.4	227.3	201.15	180.24	181.24	235.4	189.78	209.18	202.11	189.3	188.43	200.92	213.6	181.96	171.44	189.78	200.95	180.43	214.38	187.94	190.34	189.17	202.71	228.09	215.16	218.02
ENSMUSG00000026269	Rnpepl1	45.29	37.74	40.04	38.22	38.85	43.07	39.07	42.1	38.63	41.56	32.97	31.37	37.4	44.8	38.66	37.44	37.67	43.22	43.06	39.64	38.2	33.98	45.81	38.23	42.8	34.47	34.51	36.08	39.77	46.01	37.77	45.29	47.52	56.66	41.34	40.5	42.45	47.64	48.32	56.4	33.55	45.05	37.11	46.98	30.54	47.89	37.57	29.87	41.93	35.65	33.81	42.08	43.07	36.37	51.12	30.93	38.73	39.43	45.85	46.61	35.5	42.66	28.39	38.5	41.98	34.24	43.75	33.81	35.92	41.57	33.45	47.48	39.12	37.35	34.14	40.63	38.13	36.39	40.23	44.36
ENSMUSG00000026270	Capn10	3.94	4.41	6.48	2.92	4.01	2.96	2.85	3.69	3.3	5.25	4.62	7.22	3.51	4.37	3.73	1.11	3.35	2.99	3.42	3.8	4.16	1.96	2.72	5.45	2.88	3.31	2.97	3.4	2.39	3.35	4.23	4.68	4.32	6.16	3.92	4.86	5.39	4.57	7.52	5.95	2.9	4.41	3.23	4.51	2.22	2.93	4.02	3.26	5.02	2.96	4.77	4.39	4.3	3.44	4.23	2.83	3.73	5.19	3.73	3.24	2.72	3.77	2.43	3.82	3.5	2.94	2.09	2.7	4.12	2.65	1.92	2.25	4.27	5.19	1.65	3.07	3	3.56	2.3	6.74
ENSMUSG00000026273	Mterf4	7.56	10.01	7.07	10.39	7.13	8.41	6.63	9.63	8.98	6.76	7.24	7.61	8.05	9.06	7.5	12.31	11.82	9.49	10.61	8.7	9.89	7.89	9.78	7.97	7.88	7.47	8.98	9.04	7.52	9.37	9.57	9.66	9.06	10.57	10.35	9.94	9.9	10.28	13.76	12.63	9.89	6.62	9.95	8.09	8.81	9.03	9.08	9.87	7.7	10.26	9.62	7.81	7.37	10.3	8.22	6.93	10.31	5.89	7.56	9.08	9.56	8.71	8.9	8.97	10.32	8.08	10.4	10.89	9.21	9.15	7.68	11.68	4.82	7.76	8.11	9.02	9.11	10.53	9.7	9.81
ENSMUSG00000026275	Ppp1r7	4.5	8.08	3.15	13.96	6.13	7.2	10.75	11.28	5.1	4.91	9.39	6.63	13.88	3.78	8.2	6.32	5.74	5.35	8.96	7.33	11.21	7.47	7.25	4.54	2.94	3.76	8.28	8.18	8	6.47	9.24	6.92	12.36	9.38	5.44	18.41	11.25	7.81	13.43	9.47	8.36	8.84	7.39	14.89	4.62	7.13	9.33	12.36	4.33	14.42	11.32	4.52	10.62	9.41	9.01	5.37	9.52	11.04	5.48	8.17	9.19	4.3	12.7	5.7	9.99	10.18	8.28	10.23	12.54	10.13	8.35	9.07	11.16	6.56	14.21	13.63	11.68	11.41	13.44	10.51
