## Supplementary material for "Global loss of responsiveness in key regulator metabolites and elevated enzyme proteins as metabolic dysregulation in skeletal muscle and liver of obese mice during starvation": Data File S1-S9: DataFileS2 Multi-omics data from skeletal muscle during starvation.xlsx (part 3 of 3)

### Sheet: Transcriptome (continued)
Ensembl ID	Name	S25	S26	S27	S67	S68	S31	S32	S72	S73	S74	S35	S36	S37	S77	S78	S41	S42	S82	S83	S84	S45	S46	S47	S87	S88	S51	S52	S92	S93	S94	S97	S98	S102	S103	S104	S55	S56	S57	S61	S62	S28	S29	S30	S65	S66	S33	S34	S69	S70	S71	S38	S39	S40	S75	S76	S43	S44	S79	S80	S81	S48	S49	S50	S85	S86	S53	S54	S89	S90	S91	S95	S96	S99	S100	S101	S58	S59	S60	S63	S64
ENSMUSG00000026276	Septin2	16.3	17.16	11.96	20.15	18.3	12.01	9.94	12.57	6.78	12.08	11.4	20.87	13.13	12.5	24.22	16.03	9.47	12.55	5.05	11.38	12.89	13.83	11.05	14.69	4.42	13.54	19.79	7.02	14.7	18.31	18.52	16.79	13.48	17.32	22.14	8.59	13.44	21.13	27.35	18.04	8.99	24.39	26.58	24.99	6.74	12.89	23.98	15.03	14.46	19.98	23.58	20.62	20.55	15.37	19.89	9.1	20.29	16.6	9.58	8.47	15.32	19.52	29.16	17.14	17.91	17.57	23.85	10	29.75	14.73	26.34	19.84	11.26	14.97	26.91	19.83	18.25	13.46	24.8	17.52
ENSMUSG00000026277	Stk25	62.98	50.38	61.55	68.94	64.18	59.5	62.38	51.86	29.29	60.47	59.78	46.5	49.75	55.73	52.5	57.21	54.46	42.97	56.33	61.13	55.79	63.43	56.98	65.91	59.62	50.85	50.97	51.01	58.61	59.71	65.28	62.25	53.88	54.16	64.34	63.11	67.35	63.39	67.66	68.12	40.31	61.26	61.23	61.49	37.07	43.06	58.55	55.28	52.51	59.49	55.36	47.4	58.88	52.52	54.92	64.05	48.98	55.99	51.39	69.56	58.85	59.19	39.61	47.83	44.97	48.78	50.41	38.03	49.84	48.94	43.81	44.49	51.02	49.7	49.58	52.02	65.62	53.59	64.16	44.49
ENSMUSG00000026278	Bok	2.08	1.31	1.45	1.91	1.32	0.92	0.69	1.09	0.82	1.2	2.06	0.79	0.52	3.6	2.48	0.63	1.99	2.37	2.27	2.94	4.15	3.25	2.81	0.61	2.63	0.81	2.19	1.29	0.68	1.61	1.93	3.17	2.56	0.67	2	1.69	2.44	1.9	2.16	1.46	2.09	3.97	1.35	1.94	4.05	1.34	2.75	1.88	1.59	1.86	2.22	2.26	4.14	2.86	2.51	1.62	1.98	1.48	3.86	3.27	1.61	2.61	2.33	2.96	2.66	1.84	1.11	1.2	2.09	2.65	4.47	1.9	1.71	2.64	1.87	1.61	4.56	1.88	2.2	1.9
ENSMUSG00000026279	Thap4	45.65	47.94	43.05	40.1	37.22	43.02	47.66	42.27	38.05	44.29	47.63	30.51	39.22	44.51	44.69	34.91	45.68	51.87	38.23	45.05	46.93	40.55	42.86	47.04	39.45	52.21	36.81	52.21	41.59	46.27	35.92	37.54	50.56	36.39	43.46	43.64	47.71	52.32	41.92	44.45	38.85	47.68	44.03	45.38	46.6	45.29	42.67	43.57	33.03	40.43	50.11	49.32	43.33	49.03	49.28	45.89	49.73	38.09	48.11	43.31	48.18	39.43	43.96	44.23	45.95	38.52	41.6	41	39.81	36.85	40.17	40.21	43.94	36.83	44.39	45.45	35.22	34.69	33.16	40.27
ENSMUSG00000026280	Atg4b	22.83	16.65	16.36	21.03	14.1	9.99	17.13	17.4	16.65	14.12	18.03	14.92	17.13	18.06	12.08	12.6	16.72	13.55	14.67	14.96	12.5	14.89	20.52	13.47	15.05	15.33	16.05	14.62	20.47	18.87	21.11	17.9	11.28	17.84	21.15	21.16	24.63	22.22	19.72	21.42	17.7	18.25	13.54	20.08	11.39	20.48	20.75	23.25	20.65	20.01	16.2	11.63	19.16	13.98	18.82	23.65	19.59	17.98	18.52	25.82	19.64	21.08	16.29	13.42	19.29	15.68	17.41	22.37	20.88	14.99	20.34	22.98	18.43	17.64	15.13	16.67	24.09	16.77	30.96	18.99
ENSMUSG00000026281	Dtymk	12.03	13.31	11.01	12.8	10.41	17.11	13.48	16.13	13.33	12.82	10.82	11.96	13.27	11.98	9.52	7.6	10.85	12.12	8.56	8.06	7.86	10	9.72	11.48	11.13	8.87	10	9.29	10.51	9.43	9.16	10.97	9.75	9.13	6.71	10.99	8.28	8.68	6.61	10.41	9.55	8.63	8.14	8.9	10.14	9.77	12.37	12.77	15.17	15.03	9.77	13.27	10.4	10.56	12.29	10.88	8.35	8.75	7.33	10.15	15.38	10.05	10.82	6.45	6.38	8.51	11.27	9.84	8.99	7.66	7.31	7.16	7.13	7.51	4.86	11.52	7.07	9.35	12.21	8.75
ENSMUSG00000026283	Ing5	1.13	1.93	2.2	1.89	1.21	2.02	0.67	1.06	0.98	1.39	1.61	0.99	1.87	1.6	1.63	1.37	1.88	2.72	1.5	1.67	1.98	2.24	1.55	1.87	2.16	2.96	3.69	2.26	2.28	2.97	4.05	3.5	3.69	3.98	3.59	3.62	2.81	3.7	4.31	3	2.04	1.65	2.79	3.03	2.38	1.58	2.5	2.37	2.04	1.85	2	1.6	2.68	1.71	2.36	2.79	2.84	2.32	1.64	1.88	1.55	2.14	2.06	1.38	2.88	1.87	2.24	2.64	2.46	2.54	2.88	2.3	2.32	2.8	2.91	3.09	2.65	1.98	1.83	2.87
ENSMUSG00000026288	Inpp5d	1.18	0.53	1.31	1.56	1.17	2.45	1.9	4.67	4.06	4.21	1.57	2.84	1.67	1.55	0.94	0.88	4.69	1.55	3.95	4.03	3.24	1.77	1.78	4.99	2.36	1.34	4.2	0.95	6.06	1.69	5.61	5.75	3.52	2.7	0.83	3.39	2.14	3.68	1.25	4.22	1.51	3.18	1.76	1.43	0.66	0.81	4.51	2.11	4.48	4.55	1.88	3.11	2.86	1.64	2.65	2.05	1.96	1.02	1.76	3.2	5.61	1.88	3.17	2.46	1.92	1.95	1.63	2.38	1.6	1.41	1.73	4.29	1.65	3.59	3.65	0.77	3.36	2.43	5.48	2.61
ENSMUSG00000026289	Atg16l1	10.3	11.01	12.12	12.49	9.85	9.51	7.4	10.06	10.34	9.18	9.14	8.37	10.34	9.88	13.88	8.05	8.55	10.54	11.14	11.71	10.86	8.87	10.33	10.81	9.4	9.88	9.8	9.71	8.72	11.07	13.1	12.01	11.37	13.49	11.19	12.17	11.88	14.57	14.59	15.48	10.76	8.94	12.77	11.65	7.57	13.16	9.09	10.62	12.74	10.37	10.7	12.11	10.45	10.54	10.27	8.52	8.9	11.43	9.9	9.34	9.52	10.91	7.13	9.02	12.67	9	11.87	9.1	10	8.2	10.15	11.07	8.98	11.65	9.19	12.32	11.75	10.96	12.71	12.5
ENSMUSG00000026305	Lrrfip1	80.2	62.81	61.68	67.75	65.29	65.04	79.67	73.07	76.79	71.4	64.96	46.93	63.43	63.17	65.47	53.75	50.1	51.66	60.21	52.26	55.59	51.84	45.97	46.58	49.87	40.81	39.93	37.85	39.6	42.03	35.87	40.13	39.57	46.94	33.17	36.8	25.83	35.37	27.33	40.37	58.26	48.97	52.97	51.97	33.59	74.55	53.37	61.87	69.01	70.29	35.76	60.08	49.7	61.63	42.82	44.22	58.98	51.96	56.43	52.05	56.2	42.94	45.21	60.36	41.92	49.96	56.19	48.09	45.08	48.86	54.6	53.55	45.87	51.17	44.27	55.53	52.89	47.08	49.78	48.43
ENSMUSG00000026307	Scly	6.15	8.11	6.68	6.81	6.56	6.49	7.49	5.68	5.01	7.14	6.94	4.62	6.69	8.15	6.97	5.84	4.59	5.18	5.71	5.35	5.83	6.21	7.18	4.99	5.47	4.58	5.19	6.53	5.13	4.51	5.98	6	5.83	5.5	6.31	7.59	8.42	4.71	4.14	5.92	5.3	3.24	5.16	4.96	3.16	5.74	7.18	5.56	7.9	5.23	5.81	4.62	5.89	5.69	4.79	4.65	5.78	4.83	4.43	5.57	7.26	7.22	4.73	6.83	4.39	5.92	7.29	4.47	8.76	5.73	5.23	4.36	7.36	8.97	5.14	7.33	6.85	4.87	5.37	5.72
ENSMUSG00000026308	Klhl30	25.7	23.94	21.88	28.41	26.04	28.81	24.85	29.86	25.79	28.01	25.24	18.14	21.73	22.6	26.16	29.03	24.23	23.29	23.95	25.95	20.88	20.37	27.74	27.88	31.85	27.26	24.69	34.16	23.99	27.85	42.02	36.35	42.65	34.48	30.83	34.68	33.45	31.65	38.52	30.31	28.54	41.52	32.31	34.59	26.29	36.25	30.49	32.62	33.13	33.29	57.28	40.68	43.38	34.71	49.7	59.34	45.01	40.39	44.75	61.83	69.14	62.67	63.9	52.71	60.69	87.76	61.21	47.78	70.73	56.53	80.98	82.46	89.06	71.15	83.89	79.12	83.42	56.42	65.49	67.29
ENSMUSG00000026309	Ilkap	32.26	34.49	29.1	42.18	39.5	34.82	32.56	37.76	40.13	37.05	28.86	34.05	31.56	37.23	33.89	38.33	39.79	35.81	40.29	43.78	33.18	33.78	38.85	39.6	48.67	43.19	47.65	45.64	40.77	44.61	44.34	47.91	53.59	46.16	45.36	42.02	47.33	44.88	55.82	57.6	28.54	34.34	34.04	35.99	34.06	36.61	37.78	33.44	39.77	29.7	40.53	41.32	37.51	40.22	36.81	32.96	38.55	40.73	37.04	41.35	44.68	39.12	33.68	45.01	41.84	35.84	45.84	44.2	34.89	38.53	38.55	43.26	40.75	41.29	37.71	40.39	36.58	29.08	44.41	34.38
ENSMUSG00000026311	Asb1	4.5	4.3	3.99	3.61	3.46	3.45	3.39	4.81	4.55	4.85	3.51	2.14	3.27	3.39	4.47	5.55	2.75	4.36	3.57	4.63	3.26	3.89	3.17	3.63	3.62	3.04	2.66	3.29	3.6	3.05	4.29	3.56	4.66	4.06	4.22	3.93	4.09	3.41	3.49	4.78	3.97	5.08	4.58	7.04	2.33	3.57	4.27	8.03	3.98	4.91	5.98	6.61	3.76	5.72	6.71	5.32	5.77	4.98	4.24	5.19	4.56	6.78	4.54	3.73	5.54	6.18	4.04	4.12	4.27	4.82	6.55	3.75	7.75	6.47	5.84	7.16	5.49	8.61	6.48	8.62
ENSMUSG00000026313	Hdac4	6.49	8.84	10.66	11.67	10.95	6.56	9.68	9.98	11.07	7.46	10.47	10.55	10.31	15.28	10.68	16.3	9.3	9.42	13.56	8.05	6.28	13.94	9.77	8.47	11.46	12.39	13.92	18.06	16.15	15.26	9.98	10.61	13.88	15.28	14.9	10.88	9.64	14.76	14.3	11.02	10.44	9.51	10	10.15	3.09	13.25	11.07	11.25	16.98	11.35	13.72	18.75	12.22	17.09	8.21	4.71	13.66	12.88	14.51	10.7	9.37	10.49	10.64	9.93	8.17	13.77	7.66	8.37	14.26	11.27	11.87	11.14	11.68	14.89	9.14	8.59	13.88	12.5	22.56	20.72
ENSMUSG00000026315	Serpinb8	0.55	0.53	0.35	3.95	0.24	2.49	2.66	2.03	1.32	0.8	0.32	0.45	0.56	0.45	0.64	0.3	1.3	2.67	1.07	3.63	0.66	1.81	1.03	0.32	1.21	1.88	1.69	0.73	0.96	1.46	0.99	0.6	1.78	0.6	1.04	0.68	0.4	0.59	0.98	0.06	1.25	0.66	0.91	1.93	3.8	0.39	2.85	1.34	2.99	1.45	6.82	4.77	2.33	1.17	2.53	4.13	3.25	1.83	1.67	5.6	5.62	3.55	7.67	3.48	3.53	5.4	7.31	1.77	5.83	3.74	5.94	7.17	6.14	4.59	9.78	5.81	3.63	5.27	5.88	1.59
ENSMUSG00000026317	Cln8	5.63	7.91	7.17	4.21	8.21	3.17	3.53	2.64	6.46	4.01	5.52	4.01	6.87	6.81	3.33	3.09	4.84	5.01	5.09	4.38	2.96	5.84	8.64	5.97	6.02	6.83	4.01	3.36	1.91	10.13	7.36	9.22	4.26	5.48	3.3	2.97	4.69	6.49	2.5	9.28	2.95	7.45	3.65	3.6	2.11	3.47	7.44	6	5.53	5.61	4.42	3.38	8.67	10.77	5.98	2.23	3.46	5.38	2.61	6.69	3.41	7.04	3.28	2.77	7.7	6.12	6.92	3.15	5.4	6.36	3.84	7.38	7.17	4.08	4.97	4.17	6.09	5.91	5.56	7.42
ENSMUSG00000026319	Relch	2.95	3.01	4.95	2.28	2.8	2.61	2.12	2.68	2.17	1.81	2.8	2.7	4.36	2.24	2.61	1.83	2	3.07	2.87	2.41	2.89	2.07	2.52	4.81	1.97	2.5	4.96	2.36	2.42	3.86	2.3	3.22	3.32	4	4.59	4.35	3.45	3.21	3.31	3.57	2.93	3.06	3.04	3.38	5.17	4.8	3.56	2.74	3.11	2.97	2.35	3.28	2.56	2.88	4.61	1.94	2.21	5.8	3.01	3.79	2.72	3.44	4.54	3.24	3.17	4.75	5.63	4.14	4.58	3.9	4.99	4.5	4.7	5.8	7.34	3.65	5.8	4.41	2.83	3.37
ENSMUSG00000026321	Tnfrsf11a	0.16	0.3	0.31	0.86	0.35	0.24	0.1	0.23	0.26	0.21	0.06	0.21	0.63	1.68	0.19	0.09	0.35	0.2	0.04	0.18	0.15	0.16	0.37	0.39	0.14	0.24	0.13	0.38	0.14	0.31	0.33	0.38	0.24	0.21	0.25	0.1	0.1	0.5	0.11	0.3	0.46	0.4	0.25	0.66	0.52	0.27	0.53	0.26	0.17	0.34	0.1	0.25	0.19	0.3	0.27	0.73	0.28	0.22	0.18	0.42	0.05	0.5	0.26	0.61	0.34	0.24	0.44	0.23	0.62	0.65	0.33	0.37	0.34	0.29	0.33	0.33	0.28	0.3	0.34	0.39
ENSMUSG00000026333	Gin1	3.85	1.92	3	3.12	1.77	2.03	1.3	2.47	2.11	2.03	1.26	1.77	2.56	2.01	2.12	4.23	3.11	5.02	2.31	2.08	2.6	2	1.47	2.56	3.45	1.87	2.86	2.04	2.05	2.53	2.22	2.53	1.77	1.28	0.97	3.21	0.92	1	6.03	2.09	2.91	1.76	0.92	2.5	1.92	1.82	1.48	1.63	2.41	2.2	0.99	1.81	2.77	2.49	1.78	2.36	2.9	2.91	1.03	1.6	2.2	1.08	2.71	2.71	1.63	2.37	2.87	2.57	3.19	3.08	1.85	2.59	3.87	3.91	5.1	1.96	1.25	2.01	1.4	1.77
ENSMUSG00000026335	Pam	13.68	17.87	13.83	19.99	13	18.12	17.55	16.5	20.73	21.34	15.54	15.06	14.85	14.14	19.88	14.25	16.08	14.21	16.13	16.75	13.22	19.85	17.19	16.67	17.54	12.26	14.32	13.07	17	16.31	16.45	13.02	13.74	11.6	15.92	13.77	13.64	13.59	12.98	12.42	31.17	22.58	24.17	22.13	23.5	25.3	29.78	23.07	22.34	21.31	19.1	19.27	26.31	24.65	19.11	20.09	21.73	26.74	20.59	22.71	21.37	19.97	21.93	23.31	22.9	17.54	24.58	25.78	22.07	23.77	14.76	20.57	24.2	19.54	16.18	22.98	19.82	16.51	16.85	24.57
ENSMUSG00000026339	Ccdc93	2.76	2.78	2.91	2.49	2.77	2.43	2.58	2.35	3.01	3.13	1.96	1.72	2.78	2.67	2.43	3.16	2.68	1.93	3.01	3.5	2.85	2.87	2.89	2.33	2.68	2.35	3.29	2.25	2.42	2.37	2.74	3.13	3.03	2.57	2.91	2.99	3.99	3.12	3.81	4.31	2.64	4.06	3.34	3.88	2.14	3.08	3.75	4.72	3.33	4.01	3.86	3.53	3.54	3.5	3.07	2.85	3.56	4.48	2.59	3.55	2.27	3.08	4.24	3.65	3.97	2.32	2.76	2.98	2.75	3.02	2.93	2.57	3.32	3.02	3.58	3.08	5.37	4.96	4.44	4.13
ENSMUSG00000026341	Actr3	18.84	19.35	23.68	20.82	17.16	15.58	15.81	16.85	21.77	20.29	17.33	16.16	22.6	18.69	21.09	22.84	21.69	18.8	13.18	19.11	27.64	17.14	16.73	18.29	15.54	17.18	27.28	16.51	22.22	17.85	17.11	20.78	20.67	19.58	21.55	31.2	20.56	22.05	30.84	20.49	26.64	22.62	24.98	27.11	18.44	25.26	36.23	23.08	23.75	22.33	25.36	20.09	24.92	20.76	19.7	23.86	25.73	25.48	26.11	22.44	23.24	26.48	26.28	22.47	25.82	25.37	27.16	25.97	19.82	23.33	30.09	25.04	27.5	29.71	24.62	26.41	27.57	31.6	21.72	28.18
ENSMUSG00000026342	Slc35f5	11.86	16.91	13.5	14.63	9.27	10.95	8.94	8.71	15.68	12.97	11.01	14.44	13.04	11.24	14.99	21.02	13.97	11.45	14.03	16.39	20.03	18.71	20.27	24.72	13.39	31.31	31.3	20.77	21.13	22.46	27.39	24.82	32.34	23.49	35.91	31.53	34.08	28.36	38.1	31.18	14.22	17.16	17.2	13.95	21.61	17.72	17.65	16.5	20.88	14.29	34.19	24.36	28.35	21.5	29	30.29	23.01	25.28	26.73	27.7	35.53	28.86	26.25	32	31.91	24.77	33.43	25.02	32.89	30.96	22.29	26.11	32.06	25.72	22.56	16.55	23.56	23.87	24.3	24.22
ENSMUSG00000026349	Ccnt2	11.23	9.63	9.32	9.21	9.76	9.32	5.69	10.21	9.69	7.61	6.4	5.75	10.8	9.68	9.16	10.51	10.07	6.74	8.07	9.08	8.45	10.56	8.17	7.47	5.43	8.18	8.96	7.36	9.2	9.14	9.82	8.86	8.51	8.53	9.32	13.18	8.8	8.81	14.43	9.14	9.87	13.05	10.37	11.91	6.64	12.87	13.3	14.09	12.66	11.13	16.94	14.51	13.95	11.9	12.64	9.89	10.51	11.72	11.09	13.6	7.76	14.12	11.36	9.68	12.22	8.03	9.47	10.16	9.33	9.22	9.91	7.3	9.19	8.99	10.8	14.81	13.64	13.67	14.33	15.05
ENSMUSG00000026353	Ubxn4	20.37	18.81	18.97	22.78	19.66	17.43	14.61	19.95	21.64	18.88	28.56	19.69	23.76	19.24	21.63	22.3	20.33	17.11	16.77	18.48	18.46	21.45	21.29	21.05	18.69	26.75	30.66	23.05	25.25	27.99	33.26	38.02	40.63	35.92	40.61	61.64	56.24	56.07	65.56	58.23	25.27	22.13	22.37	33.12	28.39	23.2	23.03	30.95	23.11	27.64	38.26	24.37	33.79	24.93	30.1	26.77	24.78	26.02	24.37	29.23	28.69	29.34	38.96	26.59	39.24	24.27	30.47	26.49	29.46	30.36	34.17	35.3	41.15	30.65	35.83	45.9	35.94	44.4	53.46	36.44
ENSMUSG00000026355	Mcm6	2.14	1.07	2.15	1.32	2.13	1.19	1.34	1.41	1.53	1.81	2.09	2.66	2.54	1.74	1.24	1.45	2.17	1.47	1.07	1.17	1.24	1.82	1.95	1.95	1.53	1.39	1.16	1.69	1.26	0.58	1.42	1.88	2.28	1.35	1.04	1.51	1.84	2.74	2.21	4.83	2.38	1.62	2.24	4.03	1.43	1.81	2.75	2.57	1.79	4.95	4.06	2.34	3.98	2.72	2.29	3.11	2.78	2.01	2.38	2.23	2.35	1.64	2.14	3.86	2.64	2.62	3.86	2.47	1.92	2.57	3.3	3.39	3.25	2.81	2.6	1.97	2.92	3.43	2.65	2.85
ENSMUSG00000026356	Dars	27.83	29.49	29.33	33.7	30.4	32.85	28.25	31.69	29.1	31.13	31.02	33.48	28.12	28.56	32.85	35.41	29.33	31.03	36.13	24.7	27.81	34.14	33.16	33.51	26.8	34.67	36.25	32.4	32.39	35.03	37.26	40.36	36.9	37.6	36.61	42.11	34.85	33.56	46.3	42.41	34.82	32.13	31.77	29.56	26.18	26.97	33.56	37.24	31.04	32.32	34.26	31.87	33.31	32.17	28.89	33.3	29.7	35.28	27.57	35.38	33.93	28.61	35.1	30.9	33.66	30.73	31.06	36.28	30.87	35.75	34.97	35.67	35.86	38.15	35.79	41.39	38.96	34.58	41.43	31.18
ENSMUSG00000026360	Rgs2	2.88	2.33	5.82	3.52	3.25	3.5	3.1	2	2.34	2.53	4.03	7.21	2.72	3.51	3.81	6.44	5.69	2.7	3.15	2.33	11.03	4.18	3.83	3.9	5.39	2.66	7.7	3.24	2.87	9.37	5.21	5.96	18.79	6.38	22.62	13.04	6.48	3.91	7.74	6.4	3.16	2.51	4.02	2.48	3.2	2.39	3.87	2.53	3.32	5.03	4.21	3.82	1.53	2.6	2.47	4.45	3.3	3.29	2.65	2.86	2.79	7.66	3.43	3.7	3.6	1.56	5.7	4.2	1.93	4.85	2.6	2.9	4.61	2.4	2.87	3.69	5.06	1.92	1.88	3.07
ENSMUSG00000026361	Cdc73	7.34	5.24	9.86	6.47	8.15	3.79	7.89	5.91	5.74	5.86	6.02	9.07	7.7	6.53	6.57	8.19	6.33	7.45	7.74	7.24	7.33	9.49	9.16	7.54	7.05	8.61	9.89	5.53	6.41	10.76	8.77	11.49	11.41	9.14	8.48	13.25	10.89	9.15	16.98	8.94	8.23	5.05	11.39	8.42	2.51	8.66	7.85	7.01	6.34	6.59	7.5	9.13	6.78	7.55	6.28	9.71	5.98	10.3	8.24	7.16	7.39	6.58	7.8	6.13	10.56	10.51	10.02	8.94	9.6	7.2	12.36	9.82	12.12	12.34	11.5	10.78	8.09	10.15	15.5	10.41
ENSMUSG00000026365	Cfh	4.93	5.47	5.83	5.66	5.37	4.6	4.97	5.63	6.55	4.01	5.59	5.37	7.73	4.76	6.49	6.5	7.27	6.37	5.4	5.02	8.04	9.21	6.17	6.55	5.74	6.06	6.27	6.07	6.35	5.48	9.14	7.31	8.64	6.35	8.64	6.63	7.39	6.83	7.77	9.1	8.38	4.24	6.31	4.61	4.08	6.69	7.71	6.48	5.13	5.94	6.64	6.35	5.65	6.46	6.32	7.87	6.75	6.68	6.01	7.43	5.13	6.63	7.55	7.34	7.72	6.22	5.7	7.69	5.9	7.45	6.64	8.13	7.96	13.22	7.25	5.15	5.39	6.06	4.92	4.48
ENSMUSG00000026374	Tsn	24.74	25.25	17.76	25.42	18.52	22.61	32.65	20.39	17.95	20.17	15.73	28.6	15.95	13.12	27.25	20.73	14.45	18.44	27.8	14.39	21.14	22.79	16.97	18.51	16.69	21.48	23.82	19.22	23.6	23.32	21.04	22.96	19.1	23.67	20.32	28.19	17.69	29.76	26.41	33.71	17.37	20.43	25.57	21	18.53	28.35	28.72	32.31	19.04	20.21	16.53	22.6	31.52	22.14	23.51	22.84	23.54	24.14	26.38	27.86	24.22	23.06	23.31	20.99	21.99	13.46	20.11	25.09	20.64	21.35	34.28	34.9	20.96	26.91	29.03	24.87	24.93	17.65	25.65	32.14
ENSMUSG00000026377	Nifk	6.84	10.75	10.08	11.9	14.07	10.13	10.96	10.28	9.99	10.68	12.74	13.97	9.97	6.64	11.27	11.67	12.77	11.15	8.82	11.32	14.13	9.23	15.1	10.57	10.36	13.25	12.03	10.16	10.54	15.18	16.37	14.33	19.1	13.28	17.62	18.21	16.63	16.89	24.9	18.12	12.01	13.49	11.58	14.99	9.89	10.86	9.61	11.77	11.59	13.02	10.35	9.4	14.3	11.59	12.58	9.38	11.53	8.53	9.94	8.72	10.54	8.36	12.51	11.46	11.6	9.1	12.59	12.96	14.39	12.85	13.36	10.54	12.22	12.18	14.32	16.19	16.83	13.86	18.15	15.23
ENSMUSG00000026380	Tfcp2l1	2.33	2.19	2.95	3.76	2.58	4.48	3.89	4.15	3.95	4.71	5.52	4.66	6.83	7.63	7.66	9.03	6.55	8.41	8.22	6.01	7.19	9.05	5.31	7.45	6.54	8.16	9.57	7.01	6.53	5.98	7.86	6.75	10.29	5.91	6.68	6.05	4.46	3.16	5.2	5	1.68	1.77	1.83	1.24	0.7	2.92	2.87	1.83	2.73	2.36	1.7	3.75	2.25	2.56	2.8	1.85	2.8	3.2	2.17	3.24	1.9	3.83	2.95	2.55	4.07	3.54	1.88	3.59	1.59	2.21	3.97	3.02	2.27	3.45	3.91	2.29	3.44	3	2.4	4.2
ENSMUSG00000026383	Epb41l5	1.54	1.33	1.87	0.79	1.07	1.2	1.81	0.97	2.59	1.29	0.71	0.55	1.41	2.05	1.58	4.91	2.53	1.04	1.06	1.69	2.19	1.77	1.24	1.71	1.26	1.22	1.15	1.57	2.47	1.71	2.22	1.91	2.38	2.88	2.01	1.77	0.88	2.17	2.65	1.99	0.8	0.74	0.96	1.4	0.76	0.99	0.51	1.17	1.45	0.84	1.42	0.68	1.59	1.81	0.96	1.16	1.89	0.99	0.92	1.9	0.73	0.62	1.14	0.89	0.86	0.63	2.72	1.69	2.29	0.93	0.84	3.34	1	1.87	1.25	1.13	1.06	2.96	1.12	1.85
ENSMUSG00000026384	Ptpn4	2.29	3.11	2.16	2.31	2.59	1.99	1.65	2.35	3.8	1.3	1.98	1.41	2.06	1.15	1.76	2.06	2.88	1.39	1.93	1.28	5	1.61	1.62	1.89	1.78	3.44	3.85	2.6	2.06	2.55	3.9	3.2	3.33	3.57	3.81	5.16	2.72	2.29	3.1	3.36	2.73	3.95	3.03	3.6	2.3	2.3	1.96	2.44	5.11	3.13	2.72	1.95	2.87	2.89	2.36	4.43	2.08	5.52	3.22	2.62	3.47	6.83	8.69	4.05	5.08	3.64	4.51	5	3.62	3.91	6.54	5.12	5.32	7.2	5.72	2.78	6	3.24	4.14	5.38
ENSMUSG00000026385	Dbi	149	186.19	214.37	158.91	202.55	190.85	169.75	170.4	187.28	185.05	181.07	182.75	154.37	164.76	162.39	159.86	173.08	201.76	186.02	160.94	205.99	167.76	183.19	170.28	165.45	165.74	155.6	170.39	168.88	163.42	139.71	163.74	155.91	184.54	140.58	159.46	143.77	182.12	158.87	148.85	458.28	368.7	322.45	287.27	419.48	317.95	467.2	376.44	327.16	278.51	351.12	351.82	442.01	330.93	264.43	333.56	351.43	299.5	353.6	294.71	321.67	301.24	316.72	306.36	268.44	316.21	359.91	321.23	312.43	343.83	269.11	268.64	314.78	336.28	290.15	265.59	292.56	340.74	301.04	357.72
ENSMUSG00000026387	Sctr	2.27	2.76	3.49	1.82	2.34	2.07	1.46	2.5	1.54	1.76	2.56	1.25	1.33	2.22	2.16	1.35	2.65	2.36	2.21	2.73	1.54	2.43	1.86	3.38	3.28	3.07	2.33	4.37	2.98	4.18	3.14	3.15	3.55	3.58	2.28	3.16	3.05	2.65	3.32	3.94	2.07	1.93	1.59	2.1	2.05	1.46	2.16	1	1.95	2.06	1.59	2.7	1.01	1.8	1.57	2.95	2.08	0.99	2.29	2.59	2.99	2.92	1.98	2.63	2.55	1.8	2.05	2.2	3.07	2.58	3.05	3.2	3.75	2.45	3.14	0.95	1.83	2.73	2.02	1.26
ENSMUSG00000026389	Steap3	15.25	14.31	17.7	12.58	15.37	13.92	17.53	15.96	19.36	16.15	12.03	10.24	13.82	13.48	12.3	10.91	7.84	11.39	10.2	12.78	8.82	8.64	8.95	8.82	9.55	6.63	6.23	6.59	6.57	9.16	5.39	7.39	5.73	7.53	5.91	5.39	3.65	8.01	6.3	4.78	12.47	11.67	8.9	11.25	8.84	15.89	12.79	14.63	13.2	13.25	6.39	11.83	10.46	11.17	9.63	10.13	11.23	8.59	13.09	10.02	8.99	11.87	9.11	11.49	6.52	7.78	8.67	10.32	10.03	10.35	7.81	7.94	7.54	8.57	9.16	5.89	6.05	7.63	5.01	6.82
ENSMUSG00000026393	Nek7	38.06	37.95	38.76	39.13	36.09	37.71	33.08	36.21	35.71	33.58	32.65	36.47	40.19	35.74	36.22	45.75	38.75	37.56	32.5	32.85	37.69	38.95	36.76	37.71	32.93	43.37	41.21	37.78	33.3	36.89	39.11	43.79	41.89	47.27	39.91	52.86	37.58	45.7	53.77	45.29	45.43	37.96	43.27	43.64	30.95	41.88	39.75	44.05	37.52	39.05	46.25	39.13	42.7	37.29	41.76	39.33	34.89	44.97	34.63	45.73	36.13	41.68	43.27	36.99	43.36	43.02	38.79	44.23	39.25	42.41	45.32	45.18	44.44	43.6	51.47	47.92	45.94	44.02	50.72	51.22
ENSMUSG00000026395	Ptprc	0.94	0.7	3.21	0.83	0.97	1.33	0.44	1.46	3.76	3.07	1.17	0.29	2.14	0.61	0.92	0.45	5.16	1.28	0.46	3.16	5.89	2.33	3.53	0.65	0.68	0.57	0.44	0.96	0.66	1	4.01	2.66	3.58	0.58	0.38	2.16	2.42	2.22	4.04	0.74	1.2	0.63	0.27	1.1	0.51	1.27	6.07	1.1	0.89	0.86	1.23	0.88	1.81	1.12	0.46	0.54	0.78	0.78	0.24	0.77	0.46	1.22	0.84	0.43	0.61	0.53	0.85	0.61	0.72	0.76	0.55	0.54	1.08	1.2	0.61	1.36	0.69	1.34	0.61	0.58
ENSMUSG00000026399	Cd55	23.28	27.26	20.26	29.52	22.86	25.66	25.11	25.71	27.23	27.4	23.96	28.43	31.63	23.85	28.12	26.14	20.22	27.1	21.24	24.54	30.95	27.96	25.41	20.7	21.31	29.08	25.27	32.78	31.27	23.97	25.95	20.27	25.49	22.45	27.31	21.62	21.65	19.84	22.51	20.15	16.06	15.13	15.58	14.53	12.16	18.28	20.93	15.27	17.03	11.87	12.92	13.92	16.96	14.02	14.52	19.38	21.09	12.11	12.02	15.98	14.25	19.36	15.55	17.55	16.27	19.4	16.83	19.24	20.58	16.53	21.24	14.77	17.22	20.95	17.19	18.47	16.15	18.56	20.37	16.67
ENSMUSG00000026404	Ddx59	6.27	6.48	5.77	5.78	4.9	7.64	5.38	6.07	5.66	6.24	3.54	5.5	6.34	8.06	6.31	5.6	7.59	7	6.74	7.24	4.74	5.23	7.13	8.1	7.83	6.12	5.44	6.3	5.39	7.25	5.99	8.06	8.48	8.38	7.34	8.28	9.36	9.75	9.77	7.66	5.51	8.48	7.28	7.26	7.01	7.08	6.65	6.93	7.08	8.11	8.34	9.4	7.32	6.54	7.56	6.45	8.29	10.56	7.9	7.98	8.15	8.64	8.47	6.19	9.42	9.7	8.43	8.31	6.61	5.93	7.43	8.44	8.05	7.15	7.88	8.81	7.05	6.68	8.73	8
ENSMUSG00000026407	Cacna1s	448.83	374.5	431.06	372.89	426.62	382.41	350.73	386.75	402.16	415.4	388.3	281.15	320.19	423.38	385.79	373.19	369.08	438.3	425.9	430.97	345.22	355.07	379.51	439.17	455	358.66	323.86	298	377.34	363.33	326.3	401.33	369.26	363.94	361.75	270.13	324.29	368.06	285.01	311.29	316.38	367.97	347.83	360.83	352.99	395.18	339.03	319.73	397.3	371.97	309.95	398.69	362.16	357.17	334.91	320.74	346.42	348.2	380.59	407.65	345.14	383.75	317.99	388.94	332.72	361.56	361.2	350.97	335.07	341.85	353.98	363.76	308.91	355.88	295.3	347.96	324.82	320.26	311.95	330.44
ENSMUSG00000026409	Pfkfb2	5.52	5.43	5.62	5.78	5.46	4.65	3.68	5.23	3.32	3.43	3.21	5.91	4.97	4.83	3.6	4.62	5.17	4.59	2.89	4.61	1.8	4.25	3.33	3.4	2.45	3.33	5.91	3.63	4.74	3.63	4.76	5.81	3.04	4.28	4.28	5.28	5.88	5.62	5.63	5.92	5.1	2.44	5.29	6.42	2.5	5.46	4.57	4.87	5.16	4.85	6.3	6.57	6.33	6.36	6.22	5.42	5.3	3.93	4.71	5.12	9.9	11.83	9.78	7.75	5.22	8	6.12	4.27	7.45	7.58	10	7.59	10.5	7.03	6.76	8.89	7.75	7.32	11.39	6.68
ENSMUSG00000026411	Tmem9	3.68	4.94	6.22	6.23	6.91	8.41	7.49	5.63	6.76	4.38	3.93	4.63	5.18	4.18	5.93	3.18	3.33	4.57	4.78	4.73	6.54	4.79	4.86	3.41	5.15	3.95	2.13	4.29	5.95	6.27	6.93	5.37	5.11	4.3	6.93	3.87	4.72	4.63	5.73	7.83	5.5	3.51	9.31	6.46	4.5	7.3	6.3	8.15	8.38	6.16	9.06	6.81	3.38	4.74	4.23	4.4	10.89	4.69	5.99	3.99	5.35	5.01	3.07	2.89	3.92	4.34	4.5	3.91	6.06	6.91	3.67	6.47	3.9	3.69	5.58	5.64	8.22	4.96	4.82	8.7
ENSMUSG00000026414	Tnnt2	3.14	5.94	4.87	3.41	3.3	3.53	2.21	2.07	10.08	1.87	4.58	2.82	2.28	3.27	4.25	3.05	3.59	3.54	3.06	6.72	4.26	2.88	2.39	2.2	1.31	2.18	2.87	3.61	2.94	3.07	2.74	5.45	2.33	1.53	0.83	3.6	3.07	4.07	4.68	2.77	6.5	6.36	4.72	3.75	4.36	4.19	4.4	5.88	5.26	6.18	5.79	5.66	9.86	5.05	3.14	3.19	3.32	6.26	5.76	6.1	4.03	6.67	6.68	5.18	5.89	5.51	4.52	5.82	4.73	3.86	5.93	4.22	3.39	3.9	4.91	5.03	6.98	5.89	2.08	6.45
ENSMUSG00000026418	Tnni1	150.13	215.23	243.25	174.23	210.39	164.31	194.65	222.24	280.59	239.17	220.19	143.91	194.16	227.73	207.14	201.37	215.04	271.83	286.02	213.75	213.57	201.44	219.59	254.27	274.95	206.62	220.44	175.34	231.4	263.21	227.31	189.95	237.03	245.5	205.68	177.32	166.53	263.7	197.13	276.56	430.09	430.68	452.83	500.15	409.93	405.54	460.96	569.66	490.45	517.69	513.61	678.25	487.95	639.9	440.36	436.58	560.88	506.15	521.17	497.19	537.51	449.18	336	434.93	524.18	433.07	551.14	440.81	402.48	430.22	561.41	486.39	464.9	538.19	514.99	346.32	441.59	435.99	357.59	492.7
ENSMUSG00000026421	Csrp1	28.62	23.65	24.53	32.63	23.09	23.14	27.83	21.98	29.11	28.94	27.18	25.52	22.36	25.3	23.24	23.77	28.74	27.77	24.87	26.57	30.29	30.78	32.95	29.27	32.46	27.07	26.09	23.15	28.81	33.34	25.82	30.3	40.12	33.88	36.04	27.77	29.91	27.48	36.69	31.58	39.24	31.36	35.85	33.56	31.56	35.53	42.35	33.81	35.31	33.76	53.25	43.09	53.56	39.09	41.84	51.74	48.13	40.31	43.58	48.94	52.52	52.3	49.64	46.54	41.76	39.75	37.65	36.28	44.11	44.23	32.43	41.55	45.2	34.8	35.32	34.25	46.1	48.42	35.52	44.6
ENSMUSG00000026424	Gpr37l1	0.12	0.71	0.59	0.42	0.51	0.3	0.58	0.69	0.51	0.97	0.42	0.61	0.53	0.2	0.45	0.61	1.01	0.56	0.7	NaN	0.54	0.79	0.51	0.33	0.8	0.08	0.52	0.49	0.33	0.18	0.39	0.89	0.46	0.24	0.22	0.35	0.8	0.49	0.26	0.82	0.96	0.73	0.47	1.36	0.76	0.96	0.34	0.69	0.58	1.27	0.34	0.5	0.88	0.61	1.06	0.57	1.86	0.9	0.93	0.87	0.44	0.43	0.24	1.45	0.54	NaN	0.75	0.16	1.09	0.72	0.54	0.39	0.44	0.37	0.38	1.29	0.42	0.46	0.3	0.4
ENSMUSG00000026425	Srgap2	8.86	8.74	8.43	5.65	4.59	4.56	3.83	5.98	6.73	6.53	6.09	6.25	5.53	4.54	6.13	6.31	8.55	8.84	5.14	6.91	5.15	8.53	6.66	4.61	5.8	6.58	6.16	7.65	5.4	6.99	7.99	8.23	6.26	4.49	6.3	9.67	5.85	9.61	8.74	7.04	6.01	5.82	6.53	6.11	6.05	4.95	11.37	7.37	6.7	5.42	6.99	5.34	7.98	9.66	4.44	3.69	5.79	5.32	5.31	6.86	5.49	5.44	4.86	6.73	5.6	5.19	6.12	6.02	6.16	5.82	5.81	6.84	5.07	6.06	3.66	7.79	5.07	9.56	6.56	7.05
ENSMUSG00000026426	Arl8a	13	15.01	17.25	15.54	15.42	15.14	14.62	12.55	19.37	16.37	12.5	8.59	12.64	14.21	10.96	17.37	11.84	16.28	17.18	15.32	16.13	15.53	15	15.25	20.61	17.62	21.08	18.46	17.65	19.67	26.2	31.54	33.56	23.55	30.73	44.54	47.66	44.7	64.35	44.59	18.51	18.66	18.4	22.65	23.05	19.75	18.88	18.15	19.13	20.88	24.86	17.69	27.4	21.74	24.84	18.94	18.61	26.37	18.59	23.27	20.51	21.56	21.37	19.41	26.18	17.87	21.74	24.39	21.45	19.91	26.82	24.74	22.56	25.45	27.14	28.73	29.15	30.12	31.09	25.37
ENSMUSG00000026427	Eif2d	20.62	17.68	20.96	21.47	17.13	17.53	19.06	20.79	17.48	16.21	20.53	17.77	17.07	18.48	17.25	17.27	14.71	22.28	19.62	21.72	17.46	17.4	17.54	18.32	18.2	18.88	13.72	17.2	18.71	17.79	18.57	18.89	17.85	18.29	19.42	16.98	20.86	19.56	18.89	18.26	16.15	15.74	14.93	18.03	10.56	15.26	17.92	18.02	18.84	15.08	16.42	18.6	14.4	18.16	14.73	16.52	15.69	15.3	16.06	19.24	16.02	14.67	13.6	15.55	15.04	16.25	13.35	17.01	18.3	15.83	15.43	16.68	14.98	17.99	14.66	15.24	15.63	18.55	17.03	15
ENSMUSG00000026429	Ube2t	2.88	3.41	4.04	3.3	3.05	2.87	4.19	3.46	3.45	4.37	4.83	6.64	3.81	4.9	6.5	4.93	3.95	3.7	3.49	2.98	7.17	4.15	4.34	3.92	3.85	3.11	2.86	3.37	6.02	3.87	3.43	3.32	2.85	2.97	2.91	2.74	3.96	3.64	5.98	3.35	2.35	2.67	4.04	2.61	2.46	5.39	3.7	4.54	4.15	5.19	6.8	4.66	6.54	4.02	2.96	4.39	5.93	5.49	4.65	3.3	5.62	6.14	5.53	3.7	6.91	2.82	3.76	2.66	4.17	4.17	3.36	2.64	3.01	2.49	2.63	2.65	3.67	5.38	7.02	4.11
ENSMUSG00000026430	Rassf5	0.73	0.58	2.56	0.68	0.44	0.15	0.17	1.16	1.32	1.57	0.81	0.75	1.06	0.57	0.32	0.78	1.65	0.13	0.25	1.26	2.52	1.2	2.03	1.3	0.23	0.35	0.07	0.95	0.94	1.09	1.92	1.94	0.57	0.35	0.59	0.83	1.03	1.33	0.76	0.25	0.31	1.1	0.42	0.78	0.63	0.69	3.34	0.55	1.08	0.35	0.35	0.36	0.24	1.19	0.63	0.76	0.71	0.65	0.3	0.66	0.31	0.38	0.52	0.26	0.34	0.48	0.47	0.63	0.33	0.63	1.29	0.44	0.51	1.37	0.48	0.81	0.68	1.13	0.53	0.58
ENSMUSG00000026433	Rab29	2.76	3.48	3.76	3.2	4.73	2.42	5.69	3.63	4.92	4.01	4.28	3.49	1.5	2.94	4.68	3.76	3.74	3.81	2.52	3.11	5.52	3.61	2.6	3.13	3.77	3.31	3.6	4.07	3.56	3.52	3.06	4.14	1.49	4.33	4	3.3	4.12	2.5	5.74	3.59	9.33	7.51	4.52	4.27	4.94	5.24	6.35	4.33	3.78	3.62	2.11	2.62	3.39	4.12	2.82	6.39	5.58	3.71	5.24	3.09	2.93	4.74	3.46	3.7	4.33	7.38	5.6	5.8	2.78	6.42	2.68	6.76	3.11	2.94	4.54	3.01	3.23	3.07	3.2	4.3
ENSMUSG00000026434	Nucks1	10.95	12.35	10.37	13.49	11.25	9.56	10	10.49	11.27	10.68	9.7	11.44	12.86	11.07	10.97	13.56	11.49	9.99	9.06	9.59	11.72	10.06	9.83	9.7	9.45	11.81	10.48	8.43	10.5	9.97	9.04	10.18	7.67	11.18	10.81	12.58	9.08	10.65	12.44	11.08	12.49	13.28	14.01	13.66	11.18	13.23	12.71	13.96	12.12	10.86	14.13	11.34	10.04	12.33	12.46	11.62	11.26	12.5	9.28	11.36	8.97	13.05	13.66	10.49	10.44	13.74	14.59	11.87	12.45	12.43	12.77	11.2	13.65	16.72	13.18	16.3	15.8	15.06	13.89	13.49
ENSMUSG00000026435	Slc45a3	1.78	0.33	1.22	1	0.9	1.18	0.82	0.95	1.06	1.11	1.11	0.85	0.79	2.04	1.6	0.63	1.46	2.37	1.66	1.15	1.71	1.46	1.65	1.49	1.1	1.11	1.13	1.07	1.19	0.76	1.88	1.68	2.53	1.34	0.94	1.19	1.81	1.26	1.81	0.89	1.38	1.54	0.76	1.87	0.6	2.33	1.33	1.26	1	1.44	1.87	1.02	1.45	2.67	1	1.38	2.18	0.88	1.85	3.12	1.49	1.89	1.14	1.92	1.85	2	1.81	1.87	2.28	1.63	1.7	2.88	1.23	3.52	1.7	1.23	1.41	2.74	2.84	2.83
ENSMUSG00000026436	Elk4	15.77	15.62	14.16	18.73	14.87	13.92	12.94	12.42	15.19	15.98	16.6	16.58	14.57	15.14	13.38	16.51	16.12	13.12	13.99	15.57	19.42	16.2	15.4	15.3	17.75	24.86	25.67	18.05	17.01	26.57	34.85	32.47	43.9	27.98	35.38	39.12	41.88	38.51	53.1	33.36	11.88	10.19	21.02	21.07	21.05	15.2	17	16.62	16.21	15.31	16.32	14.45	17.22	16.25	12.92	12.59	12.99	17.98	14.31	15.78	11.56	14.54	14.55	13.22	19.48	13.5	15.91	20.1	18.16	18.49	25.13	22.54	18.3	18.43	22.35	19.26	24.03	22.21	28.88	22.72
ENSMUSG00000026437	Cdk18	2.8	1.31	4.49	6.47	3.87	3.37	2.04	2.63	2.83	3.78	6.48	1.88	3.25	4.96	3.91	1.99	8.91	2.92	5.2	8.08	6.2	4.16	5.23	3.11	3.21	5.82	5.3	4.88	6.25	3.07	6.27	6.32	6.88	4.6	7.35	5.66	7.91	3.38	7.03	3.11	5.72	1.09	3.68	3.3	3.5	5.8	5	1.45	2.4	4.89	4.74	4.36	4.83	2.71	3.58	2.71	1.55	3.84	3.52	3.66	2.66	4.54	3.5	3.79	4.16	2.04	4.59	2.3	1.55	3.4	5.56	4.02	3.18	3.85	7.12	6.34	4.69	2.35	7.77	4.8
ENSMUSG00000026439	Rbbp5	10.58	16.36	12.14	9.25	12.11	17.21	11.35	10.78	10.39	10.55	9.9	12.81	10.55	14.23	9.72	12.15	8.95	11.46	10.33	9.41	11.22	8.95	8.83	9.48	8.18	9.69	6.58	10.15	9.9	9.21	11.42	9.05	10.04	9.98	11.25	8.87	8.51	8.61	9.19	8.6	8.84	9.48	12.97	12.15	9.07	13.34	11.83	12.73	8.67	10.35	9.52	8.91	7.98	9.24	10.71	9.31	8.89	11.17	9.85	7.26	6.67	7.08	9.32	8.61	9.71	8.67	7.68	8.28	7.54	9.91	8.03	5.96	11.59	9.38	8.82	9.43	10.14	6.77	15.41	10.33
ENSMUSG00000026442	Nfasc	0.41	0.37	0.49	0.21	0.68	0.13	0.15	0.57	0.5	0.33	0.43	0.22	0.19	0.4	0.22	0.4	0.36	0.48	0.33	0.63	0.48	0.84	0.33	0.16	0.4	0.83	0.7	0.42	0.59	0.73	0.64	0.6	0.62	0.5	0.42	0.56	0.23	0.35	2.42	0.27	0.33	0.42	0.58	0.37	0.26	0.67	0.53	0.89	0.69	0.68	1.3	0.5	0.38	0.97	0.73	3.68	1.09	1.23	0.55	0.79	0.53	0.51	0.47	0.77	0.47	0.62	0.41	0.47	1.05	0.58	1.23	0.54	0.44	0.62	0.77	0.53	0.75	0.61	0.94	0.68
ENSMUSG00000026443	Lrrn2	0.64	0.45	0.86	0.27	0.58	0.13	0.45	0.74	0.77	0.83	0.36	0.16	0.68	0.59	0.29	0.07	0.32	0.6	0.39	0.48	0.12	0.2	0.44	0.75	0.36	0.72	0.6	0.1	0.42	0.23	0.19	0.33	0.41	0.52	0.41	0.07	0.26	0.43	0.25	0.15	0.75	0.67	0.45	0.12	0.42	0.34	0.76	0.54	0.56	0.73	0.87	0.38	0.35	0.22	0.54	0.67	0.56	0.41	0.54	0.81	0.35	0.48	0.69	0.23	0.43	0.43	0.54	0.55	0.87	0.65	0.29	0.49	0.62	0.29	0.37	0.44	0.05	0.44	0.63	0.32
ENSMUSG00000026447	Pik3c2b	4.53	4.34	4.05	3.04	4.06	2.72	2.91	3.75	3.21	3.55	1.88	1.28	3.18	2.52	2.34	2.55	2.69	2.59	2.81	2.79	2.1	2.17	2.63	1.94	2.52	1.9	1.91	1.81	2.4	2.19	2.37	2.06	1.4	1.75	2.2	2.03	2.4	2.62	1.52	2.27	4.16	2.96	3.74	5.45	2.2	5.5	3.16	3.99	4.63	4.24	2.62	3.33	2.58	3.09	2.95	2.69	2.55	2.94	2.99	3.96	2.35	4.29	2.05	2.97	2.99	3.94	3.97	3.68	3.44	3.77	3.35	4.17	4.05	3.17	3.99	4.37	4.5	2.44	4.18	3.87
ENSMUSG00000026455	Klhl12	9.55	11.47	10.95	12.65	10.42	10.16	8.07	10.59	11.07	10.59	10.86	9.82	9.9	9.79	12.03	10.33	9.49	11.46	10.39	8.75	10.14	10.05	12.15	8.71	9.06	10.18	8.48	10.55	9.76	13.35	10.97	12.23	13.58	15.79	12.36	15.78	12.67	13.35	15.18	15.35	11.6	8.44	10.23	11.71	7.19	10.6	9.86	9.58	11.12	12.4	11.8	9.61	11.45	10.98	8.92	8.61	8.43	11.79	11.63	11.28	10.08	10.63	9.93	9.55	11.32	7.79	8.5	9.66	10.86	12.1	10.22	9.43	9.5	9.62	9.9	9.02	9.24	12.23	11.11	9.33
ENSMUSG00000026456	Cyb5r1	51.83	65.12	69.64	56.15	51.29	57.99	59.58	58.9	60.87	63.1	63.05	53.17	55.91	48.49	48.67	55.64	52.6	53.75	55.8	52.65	50.96	47.98	56.21	44.58	58.39	53.2	46.81	53.22	56.66	49.33	51.47	50.13	49.48	49.3	57.77	39.16	48.19	50.37	36.98	50.17	62.06	57.05	53.83	59.47	45.18	57.47	57.72	50.66	54.99	55.56	50.44	55.42	54.14	58.41	44.74	52.02	59.03	51.15	45.31	50.85	53.6	54.62	51.81	54.25	46	50.5	48.44	46.84	48.65	48.78	51.81	49	58.07	48.74	49.11	44.18	49.17	47.66	56.33	46.21
ENSMUSG00000026457	Adipor1	133.17	134.01	135.57	124.49	125.24	123.94	109.56	116.48	125.11	122.89	118.08	108.72	111.22	122.11	121.61	128.91	126	122.62	124.27	128.74	111.69	123.51	118.65	130.73	134.3	123.16	118.21	119.22	124.04	124.38	136.69	131.57	127.12	127.66	125.21	126.61	131.13	141.7	143.02	127.72	121.07	133.89	124.54	123.33	103.91	133.74	123.07	117.73	117.15	116.56	129.28	130.21	128.18	129.46	124.64	120.76	116.75	120.65	130.41	133.42	139.69	135.53	116.11	115.78	129.07	120.11	124.45	125.61	118.42	121.05	127.35	131.87	124.14	124.86	120.24	114.57	131.72	118.96	119.42	123.7
ENSMUSG00000026458	Ppfia4	2.61	1.06	1.34	0.47	0.84	0.61	2.35	0.71	0.74	0.42	0.54	0.98	0.86	0.79	0.47	0.39	0.81	0.97	0.52	0.84	0.79	0.61	0.48	0.13	0.42	0.12	0.62	0.49	0.98	0.73	0.66	0.34	1.32	0.28	0.15	0.52	0.36	0.31	1.08	0.72	1.1	0.47	0.63	1.47	1	0.59	0.84	1.09	1.21	0.67	0.46	1.2	0.23	0.75	1.52	1.23	1.15	0.57	0.84	0.53	0.83	0.44	0.7	0.54	0.11	0.45	0.85	0.33	0.19	0.62	0.53	0.93	0.82	0.77	0.39	0.28	1.12	0.72	0.75	0.26
ENSMUSG00000026459	Myog	2.38	4.51	4.02	2	4.53	2.74	2.22	1.73	3.44	2.74	0.45	2.9	2.36	2.79	3.76	3.6	2.76	5.72	4.93	4.58	6.04	4.79	6.04	7.24	6.58	7.23	4.13	8.42	2.92	4.59	3.94	7.4	10.63	4.18	10.69	5.16	4.64	3.26	5.7	4.13	5.98	4.35	4.85	3.65	2.96	3.07	2.43	4.29	4.37	2.9	3.26	5.1	3.9	5.19	4.07	9.79	4.72	6.21	5.57	5.7	9.11	8.85	4.23	7.25	7.49	4.87	6.04	2.39	5.41	2.79	3.08	3.72	5.14	5.03	2.92	3.71	5.18	5.54	17.08	5.13
ENSMUSG00000026463	Atp2b4	3.62	2.92	3.95	2.65	3.14	3.78	2.9	3.83	3.9	3.28	5.65	2.71	2.48	4	2.84	4.68	2.87	3.46	3.17	2.47	2.76	4.43	2.87	2.83	2.62	3.73	3.43	2.77	3.67	3.14	3.36	2.71	5.91	3.47	3.06	3.06	2.35	3.05	3.92	3.22	4.19	2.96	3.99	4.55	1.67	4.59	4.52	5.19	6.3	4.55	5.02	4.57	3.84	5.6	4.61	4.52	6.09	4.97	5.49	4.92	3.59	4.69	5.03	4.71	6.91	4.01	5.67	5.3	4.63	4.24	5.45	5.01	5.26	5.06	5.79	3.89	6.62	5.91	3.99	6.05
ENSMUSG00000026466	Tor1aip1	39.81	49.54	50.49	42.38	51.59	40.19	36.4	41.48	41.32	35.55	34.17	33.63	47.54	51.14	44	54.91	49.95	44.74	43.65	43.31	52.35	48.07	40.53	54.74	47.3	66.21	69.14	53.96	59.33	59.03	61.24	72.2	65.38	71.97	56.01	66.23	56.19	68.97	69.35	68.82	46.62	51.49	55.38	57.41	35.61	65.94	48.32	55.76	44.51	63.37	67.02	57.46	52.82	52.99	55.47	66.81	44.49	58.7	57.12	65.11	50.6	56.52	62.88	51.57	73.92	55.39	51.69	66.47	60.44	50.72	49.86	65.3	59.83	60.35	61.37	71.21	57.51	62.93	72.59	61.63
ENSMUSG00000026469	Xpr1	16.53	21.18	19.1	13.65	16.14	18.14	15.1	14.13	15.66	11.81	10.7	10.05	14.65	13.92	13.95	15.59	12.91	9.59	8.98	9.04	9.52	9.54	8.22	10.11	8.88	9.17	9.4	8.39	9.76	8.27	9.11	9.76	9.49	11.35	10.22	11.73	9.15	9.62	9	12.53	15.92	13.21	17.19	17.2	9.65	18.12	14.7	15.91	19.13	14.91	12.23	12.92	12.02	13.43	13.39	14.11	8.88	13.95	10.13	13.38	9.98	12.54	13.63	9.37	11.12	9.7	11.33	11.32	9.13	10.07	11.18	10.13	10.13	11.26	8.95	9.55	12.3	8.83	10.4	10.68
ENSMUSG00000026470	Stx6	9.07	15.96	13.51	12.34	11.44	11.46	9.79	5.88	7.5	7.33	8.62	6.19	5.39	8.13	7.39	5.53	8.07	5.71	8.33	5.54	5.66	4.8	5.01	5.33	7.54	4.79	7.79	10.49	5.62	7.72	5.36	5.75	7.89	5.5	7.06	7.13	6.04	6.71	12.56	5.46	9.33	4.53	4.94	7.14	6.9	6.57	9.68	7.85	6.72	7.08	8.64	9.04	4.68	6.6	6.39	4.42	7.3	7.33	7.31	5	7.59	6.63	6.2	5.57	10.99	5.48	5.78	8.85	4.98	9.44	10.14	9.15	6.49	4.88	3.81	4.23	9.24	13.28	7.02	4.3
ENSMUSG00000026471	Mr1	13.77	12.06	11.44	14.32	15.99	10.99	10.55	9.33	11.65	9.93	11.34	8.08	12.54	11.4	9.29	10	11.32	9.13	9.33	7.71	8.28	11.15	8.28	9.08	8.97	10.07	10.08	10.15	8.75	6.75	11.04	9.35	7.2	8.53	10.39	12.63	10.33	9.75	9.01	11.15	12.03	10.85	13.75	10.29	5.92	12.3	10.21	8.88	15.86	11.36	7.69	7.66	10.79	10.2	9.4	9.73	9.92	5.93	9.82	8.14	4.13	7.9	9.8	8.82	7.07	7.99	7.3	7.38	6	7.88	7.86	8.92	8.35	9.11	8.69	11.25	9.96	8.21	8.4	8.2
ENSMUSG00000026473	Glul	116.97	165.38	145.13	146.17	214.65	291.82	220.16	321.74	303.78	277.33	390.76	429.19	448.81	496.7	464.04	617	567.47	613.74	605.24	580.62	642.63	715.97	486.5	659.13	580.45	658.03	658.4	448.14	496.79	589.42	654.45	618.59	815.67	520.71	703.12	590.74	659.17	384.96	473.46	443.4	158.76	158.95	209.92	196.34	146.83	259.66	316.67	301.67	270.57	278.15	269.98	335.39	391.58	380.57	376.89	354.97	395.67	393.69	298.11	383.88	371.65	318.87	352.15	398.83	483.36	274.85	237.65	359.23	266.32	292.35	362.83	321.76	229.07	321.77	356.46	300.1	352.82	366.38	362.18	385.83
ENSMUSG00000026475	Rgs16	0.36	0.68	0.72	0.51	0.39	0.39	0.45	0.52	0.58	0.39	0.41	0.35	0.41	0.2	0.35	NaN	0.1	0.54	0.34	0.41	0.52	0.27	0.33	0.57	0.47	0.23	0.1	0.4	0.16	0.26	0.47	0.72	0.36	0.16	0.21	0.45	0.62	0.66	0.77	0.23	0.62	NaN	0.79	0.79	0.32	0.31	0.41	0.18	0.66	1.04	0.88	0.67	1.17	NaN	0.92	0.65	0.11	0.62	0.24	0.46	0.95	0.52	0.23	0.17	1.04	0.33	0.27	NaN	0.53	0.14	0.15	0.47	0.33	1.73	0.28	0.58	0.96	1	0.38	0.39
ENSMUSG00000026478	Lamc1	36.89	34.36	33.63	33.36	35.64	31.04	31.82	32.68	39.36	33.32	31.23	34.36	31.94	32.59	31.15	28.78	25.79	27.1	33.81	31.77	27.68	27.38	27.68	33.79	25.81	23.57	30.61	31.74	31.78	29.88	31.92	30.21	32.92	32.83	32.04	33.34	32.17	29.75	39.3	28.89	32.95	31.79	28.44	35.15	37.86	35.05	30.97	39.06	35.59	40.55	30.56	22.67	41.79	35.89	37.8	36.22	36.92	27.53	31.24	42.32	35.88	38.87	39.74	38.17	37.8	40.39	37.62	31.46	44.25	41.26	37.42	40.77	37.66	34.16	33.47	30.76	30.28	39.01	33.68	36.79
ENSMUSG00000026479	Lamc2	0.62	0.81	0.46	0.73	0.73	1.68	0.15	2.59	0.65	2.48	0.99	0.27	0.89	1.75	2.54	0.72	2.9	1.06	1.96	1.76	0.95	1.02	0.71	2.19	0.7	0.53	0.81	0.47	0.72	1.2	0.51	0.52	1.05	0.78	1.66	0.6	0.63	0.42	1.04	2.11	0.76	1.73	1.41	0.83	0.43	2.48	1	1.65	1.96	0.79	3.98	6.39	2.11	2.67	2.94	6.21	1.49	7.17	2.5	3.54	5.32	4.52	8.25	2.03	3.59	2.95	2.39	1.19	5.27	3.2	5.92	6.71	3.85	1.82	2.79	2.21	2	3.84	1.81	3.39
ENSMUSG00000026480	Ncf2	1.94	0.7	2.93	1.01	1.31	0.99	0.99	2.22	1.77	1.58	3.82	1.37	3.12	0.22	1.72	2.07	1.59	1.62	1.62	2.63	2.49	1.42	1.84	2.64	2.29	0.35	0.8	0.77	2.91	0.51	1.17	2.06	1.81	1.64	1.07	0.5	1.69	1.18	1.26	1.37	1.95	1.27	0.81	1.46	2.55	2.15	2.67	3.07	1.28	0.75	3.05	0.68	1.78	1.65	0.96	1.7	1.99	1.56	1.3	1.23	1.97	0.64	1.03	1.28	1.63	0.68	1.2	1.15	2.39	1.39	0.93	0.88	1.76	1.22	0.99	0.65	1.04	1.06	0.8	2.01
ENSMUSG00000026482	Rgl1	2.76	4.92	4.41	6.65	4.84	2.02	2.33	3.32	3.8	3.13	3.26	2.48	4.08	3.45	3.9	2.96	3.97	2.52	4.08	4.91	6.58	4.3	3.89	2.92	2.66	3.61	3.42	3.32	4.91	4.05	3.88	3.72	3.01	3.71	4.31	8.44	4.35	4	3.44	2.78	4.5	3.22	4.05	4.77	2.17	2.93	4.17	3.89	3.92	4.7	4.85	3.03	2.81	3.78	4.67	4.17	3.51	3.43	3.7	3.27	3.78	4.56	4.31	4.05	5.99	4.24	4.44	7.77	4.67	4.62	4.37	4.53	4.92	4.25	5.88	5.85	3.46	3.47	4.24	4.43
ENSMUSG00000026483	Niban1	4.67	4.92	5.39	6.38	4.42	5.08	3.62	4.69	5.13	4.64	5.74	3.59	5.94	4.94	5.35	5.12	4.49	4.2	4.68	4.74	5.49	5.24	5.73	4.41	4.53	5.32	5.39	4.11	5.49	4.45	5.29	4.13	5.52	6.06	5	6.31	3.51	4.21	5.38	5.36	4.85	4.48	4.38	5.57	3.68	5.03	5.15	5.4	6.65	4.25	5.99	5.9	5.99	4.91	5.97	5.78	4.81	4.5	5.82	6.35	5.81	9.66	7.91	6.98	6.06	6.46	7.27	5.91	7	6.34	5.94	7.91	7.59	6.42	6.87	5.49	5.45	6.91	5.3	6.41
ENSMUSG00000026484	Rnf2	5.53	6.98	7.46	6.3	9.23	6.78	3.99	4.89	5.9	5.31	8.44	3.66	6.48	2.77	5.63	9.64	5.78	4.9	8.33	7.05	8.97	5.05	4.9	4.26	6.28	5.61	7.73	4.92	3.63	6.05	5.19	4.98	6.26	6.78	5.78	7.68	9.37	6.78	9.26	7.6	7.16	4.41	4.68	5.43	4.3	8.92	6.99	8.03	8.32	10.67	13.09	15.57	10.73	6.3	6.22	9.95	5.2	10.52	5.21	7.72	7.55	7.52	6.1	5.62	7.85	8.44	5.85	6.73	10.14	6.26	7.19	5.6	12.32	12.26	6.55	10.61	9.52	12.43	6.61	5.98
ENSMUSG00000026489	Coq8a	483.25	463.08	565.42	483.79	593.34	406.13	496.77	459.18	471.54	431.83	466.79	404.3	479.81	440.98	464.91	499.98	457	449.75	555.3	460.5	494.37	471.83	456.81	487.59	541.19	600.91	584.41	508.56	477.68	548.15	668.3	652.83	640.97	620.13	705.89	642.94	666.07	709.97	853.1	622.49	639.28	649.83	628.71	769.45	453.66	698.29	677.95	690.64	747.49	753.28	627.02	689.48	702.74	766.68	672.71	598.37	686.14	660.42	584.71	710.07	577.13	647.25	566.09	633.65	694.91	560.16	593.81	639.25	592.56	636.77	726.49	741.46	592.33	596.65	593.52	692.21	677.97	737.84	686.65	760.28
ENSMUSG00000026490	Cdc42bpa	6.77	7.35	5.57	7.36	5.19	6	4.8	6.88	5.51	6.08	5.61	4.8	6.72	5.61	6.84	7.98	5.81	4.98	6	5.49	7.43	7.37	6.36	6.3	5.63	5.95	7.78	5.58	7.18	6.18	7.91	5.1	8.16	8.04	6.45	10.26	5.78	5.71	7.9	5.8	6.46	6.29	6.61	10.07	5.25	8.17	8.51	7.56	7.15	8.22	9.22	7.53	5.66	8.84	8.6	9.98	6.76	8.96	8.43	9.17	9.24	8.2	7.27	8.74	8.51	8.28	7.59	9.07	7.3	8.74	8.6	8.39	9.92	10.26	9.99	6.48	7.83	8.25	6.47	7.67
ENSMUSG00000026491	Ahctf1	8.09	8.52	11.17	8.67	9.82	11.1	9.2	9.23	9.08	10.5	10.33	10	8.22	12.64	11.51	10.62	8.91	8	8.7	8	13.12	9.91	6.66	8.15	7.06	9.47	8.91	7.55	11.25	9.43	9.68	7.23	10.39	11.98	8.81	15.98	10.13	9.35	12.57	11.41	8.75	6.36	9.52	11.86	6.92	13.57	12.74	13.63	18.59	9.51	11.7	8.04	8.94	10.81	10.93	10.4	8.09	11.27	9.76	12.68	10.67	9.85	9.04	7.25	9.79	4.94	6.48	6.7	6.47	7.05	7.98	8.52	5.52	6.98	5.81	8.77	8.35	9.16	12.08	6.67
ENSMUSG00000026492	Tfb2m	24.43	27.22	29.58	32.24	25.84	25.93	19.58	25.57	24.15	22.37	24.67	34.45	23.24	21.03	25.81	25.99	23.53	28.91	21.95	22.89	32.37	24.35	22.8	25.73	18.28	34.52	29.6	21.93	20.51	34.26	33.23	29.31	25.77	27.76	26.12	31.86	28.02	26.39	34.67	36.46	25.17	27.06	22.21	29.87	23.3	26.91	26.02	27.81	25.76	23.52	22.25	25.89	22.82	27.12	26.03	26.75	22.55	25.18	22.64	22.93	20.77	26.34	24.53	25.45	26.46	22.72	26	27.57	21.66	23.84	31.54	25.62	33.78	27.15	28.48	37	27.52	27.89	33.08	31.12
ENSMUSG00000026494	Kif26b	0.17	0.3	0.09	0.14	0.24	0.32	0.24	0.23	0.23	0.12	0.19	0.18	0.16	0.1	0.11	0.22	0.26	0.2	0.22	0.15	0.04	0.1	0.27	0.13	0.16	0.06	0.06	0.16	0.16	0.12	0.14	0.14	0.03	0.14	0.26	NaN	0.08	0.12	0.18	0.14	0.11	0.14	0.04	0.22	0.12	0.13	0.11	0.22	0.04	0.25	0.13	0.1	0.1	0.17	0.39	0.14	0.23	0.25	0.16	0.37	0.07	0.11	0.26	0.19	0.1	0.03	0.03	0.3	0.08	0.4	0.07	0.12	0.14	0.15	0.07	0.07	0.08	0.04	0.05	0.11
ENSMUSG00000026495	Efcab2	8.37	9.6	7.67	5.95	9.62	8.21	8.88	8.12	9.44	6.08	4.21	10.78	5.63	8.52	5.6	9.58	5.7	9.18	5.03	5.18	9.32	8.75	5.86	8.84	4.86	7.43	5.62	7.04	5.65	5.87	5.2	6.66	4.2	6.7	5.15	9.39	6.93	4.74	8.52	7.32	10.57	6.56	7.13	12.3	6.62	8.98	8.01	12.48	12.23	9.79	10.81	8.1	8.46	6.94	7.28	8.05	7.07	7.95	7.53	6.61	6.38	8.1	15.46	7.93	6.62	6.56	10.4	9.08	10.56	9.72	8.14	8.51	9.85	9.67	7.47	10.9	13.95	10.52	8.08	11.11
ENSMUSG00000026496	Parp1	24.23	21.16	19.89	21.05	19.4	21.73	19.78	21.52	22.62	21.23	18.12	16.62	24.18	21.59	24.81	20.51	19.39	21.68	20.43	22.53	18.73	20.35	24.21	21.61	19.52	19.94	18.58	18.39	19.78	23.79	22.8	18.67	20.39	20.42	18.88	19.69	19.13	22.44	18.41	19.42	15.65	15.01	18.12	19.11	11.94	20.26	20.11	19.75	22.28	19.1	16.25	14.59	18.8	18.58	17.12	16.33	17.61	19.16	18.83	21.96	18.53	22.31	17.55	17.33	19.41	16.74	16.3	18.54	18.67	19.66	17.19	15.83	19.47	17.53	16.42	16.7	15.01	16.18	18.8	19.43
ENSMUSG00000026499	Acbd3	5.97	5.37	4.22	5.15	4.41	4.78	3.24	5.52	4.81	4.81	4.35	3.93	4.48	3.8	4.99	5.63	4.67	3.66	4.43	4.87	5.92	5.79	4.44	4.6	4.82	6.38	5.94	4.81	6.05	5.81	5.5	6.19	6.23	6.98	7.18	8.22	6.76	7.11	9.84	7.86	5.2	4.9	5.01	6.54	3.94	5.07	5.81	7.36	5.97	6.3	7.16	5.25	7.24	5.36	5.72	6.66	5.13	6.4	6.63	5.63	4.95	6.28	5.16	5.37	5.91	4.96	6.3	6.5	8.2	7.2	7.5	7.86	7.56	7.29	8.03	6.43	7.67	7.22	6.79	7.35
ENSMUSG00000026500	Cox20	28.25	48.48	39.21	42.8	35.76	40.83	55.58	45.04	31.59	36.12	59.35	45.55	36.11	26.16	40.79	31.37	32.56	24.8	28	28.62	36.15	32.84	32.96	25.85	25.91	25.37	27.91	29.15	27.42	25	28.63	36.57	18.97	21.1	25.8	18.45	34.37	24.71	33.82	31.16	28.84	21.39	30.08	30.19	60.81	41.4	25.18	36.06	45.41	31.7	36.94	31.85	30.88	36.6	24.88	39.4	30.23	26.95	31.6	20.53	32.96	28.5	36.56	20.92	26.76	33.67	31.17	26.14	27.25	42.77	26.68	26.47	16.8	24.7	27.96	31.28	34.57	28.07	31.53	28.77
ENSMUSG00000026502	Desi2	11.51	11.52	12.66	10.77	10.87	8.7	8	8.77	10.17	8.99	9.05	7.14	9.22	9.41	11.18	11.29	7.84	7.8	7.43	6.67	6.91	8.16	7.48	9.06	7.1	6.71	7.95	9.5	6.6	8.58	7.57	7.16	7.43	8.11	8.3	9.5	7.04	6.31	9.34	8.63	10.1	12.05	11.22	11.26	5.89	11.91	9.64	11.23	10.42	13.14	9.51	8.3	10.12	9.24	8.03	9.54	8.7	7.7	7.76	9.88	9.62	8.98	9.41	8.25	9.49	8.44	8.43	7.98	7.14	8.08	8.42	7.08	9.04	7.24	9.17	8.71	8.92	8.83	8.32	7.99
ENSMUSG00000026504	Sdccag8	4.13	3.82	6.18	2.77	5.09	4.02	8.77	3.12	4.31	2.64	5.54	8.64	7.95	4.81	5.73	6.68	3.61	4.88	6.39	4.19	3.29	3.85	7.19	4.49	4.94	3.89	4.51	4.37	4.33	7.5	4.72	3.64	4.48	4.36	5.67	5.57	3.13	5.83	3.52	4.9	4.8	5.22	3.43	2.95	5.24	5.97	5.29	2.82	6.51	3.54	4.45	5.9	3.68	3.79	3.5	4.43	4.56	4.28	3.86	4.45	3.13	5.36	4.7	3.31	4.46	4.8	4.43	5.21	3.45	3.94	4.14	2.25	5.01	3.34	3.59	3.1	7.51	3.8	3.42	4.1
ENSMUSG00000026509	Capn2	25.1	26.67	24.04	24.56	25.51	23.62	29.19	28.05	29.4	26.27	24.69	25.67	27.84	32.34	36.05	29.82	27.66	28.01	26.58	26.72	27.6	29.31	29.5	29.73	29.26	31.66	28.62	31.18	25.45	29.05	28.37	30.46	31.1	28.98	27.95	36.37	29.81	29.72	34.31	32.97	28.79	31.16	32.37	32.9	23.99	39.21	40.04	40.83	38	34.71	39.5	37.63	36.11	31.67	34.69	37.4	38.11	32.56	36.65	37.77	38.47	35.39	39.73	34.62	33.64	40.31	36.08	38.62	37.38	33.83	33.46	32.44	40.91	38.02	33.34	38.18	42.25	39.54	36.25	39.7
ENSMUSG00000026510	Trp53bp2	2.9	3.42	4.23	4.02	3.41	4.76	8.22	5.14	6.13	4.54	3.07	3.7	7.45	3.49	3.85	3.33	3.52	5.04	3.59	5.26	3.31	3.83	5.2	5.89	3.72	5.44	4.93	4.82	5.12	7.91	5.19	12.49	8.38	6.83	6.26	10.44	6.38	5.05	5.66	6.35	4.46	4.36	3.77	4.87	2.91	3.97	4.95	5.17	3.73	5.96	4.09	4.93	4.92	3.97	3.61	5.31	3.93	3.75	3.62	5.29	3.46	2.65	2.98	3.36	4.37	3.44	2.8	6.4	3.99	3.87	4.67	5.99	3.96	3.69	5.01	2.89	5.53	4.01	3.7	4.23
ENSMUSG00000026511	Srp9	45.03	41.93	42.96	51.31	42.34	43	38.54	37.8	49.84	41.69	37.16	42.46	35.77	41.98	40.29	33.79	41.57	39.91	42.91	42.35	39.15	42.73	39.61	34.33	38.03	38.54	34.3	34.05	34.19	37.29	34.7	35.65	38.38	41.65	38.23	42.93	43.01	50.63	47.53	46.87	40.4	44.93	49.05	45.8	47.06	41.08	45.79	46.93	33.19	40.52	40.94	43.67	46.74	43.62	33.84	38.5	48.71	49.2	46.01	36.81	43.48	28.74	43.59	41.46	36.35	39.39	44.13	45.92	41.81	38.69	38.99	36.21	33.75	41.22	39.31	41.78	42.44	41.73	41.33	37.36
ENSMUSG00000026516	Nvl	7.2	4.83	4.33	4.61	4.17	5.64	3.3	6.41	7.51	3.36	4.55	3.3	4.56	4.65	6.12	4.35	4.47	6.18	4.07	4.76	4.74	5.71	3.3	4.1	3.07	5.09	5.27	3.88	4.93	4.96	4.21	4.1	4.27	5.48	3.85	4.89	5.07	3.99	8.26	8.16	4.06	4.53	4.31	4.06	4.71	3.98	6.47	5.6	3.88	3.98	4.14	4.5	6.23	4.21	3.92	3.78	4.24	4.45	4.69	5.07	5.53	5.44	5.59	3.99	5.32	3.38	6.38	5.76	5.41	5.06	3.94	4.56	3.74	4.83	5.61	4.56	5.32	4.56	6.65	5.88
ENSMUSG00000026519	Tmem63a	14.07	13.88	14.73	12.27	18.45	14.08	13.52	16.53	17.35	12.92	10.64	9.17	15.32	9.08	14.13	13.95	12.88	14.51	13.58	16.4	14.4	12.9	13.02	14.19	15.63	15.32	12.45	11.12	11.72	12.6	12.6	16.43	15.79	15.87	15.82	11.21	13.53	13.23	14.41	17.26	13.82	11.91	14.44	16.51	9.08	14.75	15.37	14.88	14.11	12.58	12.92	14.59	10.71	14.34	12.9	15.93	13.09	12.24	12.59	15.36	8.95	19.06	9.82	12.3	14.29	14.23	12.1	14.68	11.27	14.07	13.92	13.06	13.99	14.02	10.39	15.37	14.08	13.03	12.21	14.35
ENSMUSG00000026520	Pycr2	12.83	7.71	11.05	11.05	10.87	10.82	9.21	11.62	12.08	12.26	7.99	9.35	9.17	10.5	8.36	6.85	8.93	10.48	11.88	14.81	10.34	8.15	9.98	9.26	11.23	7.45	7.39	7.73	7.68	9.92	8.35	7.63	9.51	8.36	6.35	7.55	9.45	9.99	6.53	10.39	8.54	9.1	8.58	8.94	9.8	9.17	9.66	10.07	11.05	10.09	9.94	9.62	8.7	12.8	10.55	7.02	9.03	8.6	8.05	7.88	8.94	10.9	6.03	8.29	8.73	9.13	10.24	10.97	7.68	6.31	8.65	11.08	6.89	6.86	4.91	6.62	8.33	9.35	7.98	7.67
ENSMUSG00000026525	Opn3	NaN	0.24	0.36	0.38	0.24	0.85	0.14	0.46	0.93	0.39	0.17	0.88	0.51	0.99	0.22	0.25	0.61	0.34	0.21	0.3	1.52	0.48	0.83	0.3	0.29	0.49	0.37	0.69	0.67	0.81	0.47	0.45	0.33	0.44	0.26	0.28	0.58	0.23	0.16	0.14	0.65	0.51	0.79	1.39	1.45	1.16	1.5	0.93	0.12	1.05	1.43	0.66	0.67	0.52	NaN	1.11	1.14	0.62	1.28	0.57	0.4	0.9	0.58	0.44	0.67	0.68	0.5	0.58	0.33	1.01	0.21	0.76	0.7	0.84	0.12	0.47	0.6	0.14	0.36	0.36
ENSMUSG00000026526	Fh1	173.73	184.1	166.27	201.69	166.37	206.79	167.89	159.26	166.68	166.23	190.88	215.77	188.87	163.61	190.9	166.82	170.37	203.79	186.29	164.3	220.77	192	170.74	173.85	163.59	210.6	170.29	181.15	185.39	169.59	187.15	182.65	194.4	170.32	179.24	151.22	167.82	182.28	190.1	191.6	175.56	181.13	195.38	163.58	241.97	161.18	146.85	174.07	194.08	176.65	199.64	152.94	183.97	159.44	159.79	187.66	183.64	165.87	155.5	151.86	169.55	155.97	182.58	170.93	158.74	138.22	179.62	192.64	163.98	177.27	169.51	172.55	167.66	142	172.6	174.97	177.68	146.61	174.97	166.24
ENSMUSG00000026536	Ifi211	1.32	0.73	1.16	3.46	1.77	2.34	3.64	3.33	3.38	2.99	3.2	2.73	1.57	2.43	2.38	2.99	2.17	4.54	2.22	3	2.72	3.13	1.89	2.12	1.78	2.38	1.69	0.94	1.8	1.29	2	1.67	4.44	2.01	2.78	1.62	1.93	1.2	2.61	4.3	2.98	1.31	1.55	0.83	2.01	3.99	3.67	2.51	1.79	3.24	3.88	1.35	4.14	2.37	3.88	4.12	3.63	3.28	3.97	3.92	4.06	2.59	4.27	2.89	3.08	3.32	1.12	1.67	2.78	2.55	0.82	0.66	1.44	1.14	1.29	2.18	3.95	3.67	1.58	2.28
ENSMUSG00000026544	Dusp23	30.94	32.37	33.61	30.75	28.76	37.94	32.09	32.63	32.69	30.3	31.15	29.15	30.33	31.26	28.82	27.34	33.24	32.07	31.2	33.46	24	26.12	27.2	28.44	35.79	28.33	28.13	31.58	30.09	28.89	27.85	35.28	33.05	25.6	28.06	21.32	31.07	27.27	24.4	24.92	24.5	30.26	21.77	21.87	19.55	28.67	21.05	21.65	24.54	27.57	21.3	27.81	23.89	24.03	25.82	20.79	28.62	22.19	27.36	27.43	24.39	27.12	18.32	24.68	21.52	18.92	22.48	25.59	25.24	24.86	20.56	21.23	19.73	25.29	21.54	18.99	18.21	25.08	16.42	20.75
ENSMUSG00000026547	Tagln2	20.36	20.01	22.75	21.91	18.59	19.87	21.37	23.32	27.41	23.63	21.86	22.06	24.11	18	20.47	21.11	18.11	21.52	18.13	23	27.56	22.99	24.9	28.1	27.55	16.79	17.21	15.46	21.69	22.39	19.45	20.6	27.93	19.59	21.27	15.33	19.18	20.74	24.58	18.16	23.6	24.78	17.89	25.23	24.24	26.54	29.29	28.77	32.93	27.22	40.83	27.34	33.94	38.57	34.06	37.6	38.44	33.39	38.86	36.68	44.69	32.27	34.84	35.85	36.17	33.93	31.4	23.81	34.32	22.56	23.5	21.18	31.76	21.43	15.72	28.01	29.07	39.65	30.71	30.39
ENSMUSG00000026548	Slamf9	2.53	1.68	1.92	0.78	0.75	0.38	0.43	1.29	0.32	1.37	2.08	0.9	1.37	0.96	0.67	0.57	0.76	1.05	0.98	0.16	1	1.03	1.92	0.31	0.3	0.3	0.96	0.31	0.31	0.5	1.65	0.14	0.52	0.46	0.4	0.86	0.3	0.9	0.74	0.22	1.19	0.78	0.43	2.21	1.21	0.6	2.82	0.71	0.54	0.62	NaN	0.37	0.21	0.49	0.2	0.71	1.02	0.48	0.48	1.48	0.41	0.2	NaN	0.51	0.25	0.63	1.41	0.44	1.37	0.41	0.29	0.36	0.5	0.7	0.18	0.48	0.31	0.43	0.92	1.31
ENSMUSG00000026553	Copa	51.03	48.89	47.03	47.79	50.74	50.24	40.05	47.14	52.36	50.59	49.16	41.55	48.73	47.85	45.08	52.26	41.72	49.35	51.48	47.58	45.15	48.87	43.54	52	39.88	55	50	41.05	51.37	49.93	58.25	51.26	53.88	54.85	52.92	60.16	53.52	61.08	72.57	63.59	46.04	48.7	48.47	60.58	51.62	56	53.58	56.74	50.96	61.5	54.45	48.7	54.84	50.59	50.82	51.05	53.54	55.14	49.61	56.79	47.65	49.82	48.49	53.69	55.78	50.93	56.09	58.53	56.85	56.97	53.91	52.19	58.64	53.99	59.82	67.34	57.62	62.2	62.89	57.13
ENSMUSG00000026554	Dcaf8	83.87	90.65	94.3	86.46	95.9	87.87	72.96	85.94	90.74	86.59	79.5	66.19	74.07	92.39	88.67	87.28	86.85	85.17	89.1	84.18	80.35	84.28	79.99	87.8	87.53	97.01	97.35	95.02	89.24	95.35	108.39	115.11	114.25	108.89	111.83	122.66	120.6	126.49	127.07	121.31	96.38	90.63	101.84	113.07	55.37	93.3	89.17	111.29	100.93	105.01	108.48	99.28	110.49	101.22	106.32	86.18	85.82	105.82	93.24	106.81	85.22	97.8	84.3	89.33	109.43	81.85	89.27	103.11	96.97	94.4	103.25	108.34	96.26	99.88	100.89	110.14	101.23	102.15	108.59	100.43
ENSMUSG00000026556	Vangl2	0.09	0.68	0.28	0.16	0.46	0.11	0.4	0.65	0.61	1.08	0.05	0.14	0.37	0.27	0.24	0.19	0.3	0.18	0.16	0.99	0.59	0.24	0.98	0.13	0.24	1.06	0.62	0.15	0.25	0.2	0.41	0.17	0.4	0.78	1.1	0.75	0.52	0.76	2.76	1.06	0.16	0.84	0.31	0.47	0.29	0.45	0.26	0.14	0.07	0.05	0.6	0.26	0.5	0.55	0.32	0.07	0.51	0.13	0.39	0.43	0.24	0.45	0.14	1.83	0.35	0.74	0.54	0.38	0.78	0.55	0.34	0.58	0.2	0.79	1.28	0.42	0.55	0.09	0.04	0.65
ENSMUSG00000026558	Uck2	10.76	11.3	11.81	13.78	14.75	12.81	19.75	14	13.5	15.32	12.83	16.81	16.2	10.98	8.34	9.92	9.51	9.42	16.12	13.21	16.46	11.98	14.87	16.1	13.41	13.95	17.69	15.09	8.9	13.3	17.2	13.58	15.88	15.88	16.76	12.99	13.13	17.75	12.87	15.48	11.68	16.68	11.42	10	16.76	12.22	10.3	14.94	8.92	11.01	23.08	15.06	16.38	12.46	10.48	14.83	16.95	7.7	15.77	18.96	20.47	25.17	13.55	19.8	14.98	20.45	25.89	16.53	28.06	17.52	23.09	27.18	28.29	21.37	29.41	32.48	31.54	28.04	32.01	33.4
ENSMUSG00000026563	Tada1	2.26	3.21	3.64	2.19	4.46	2.79	3.12	4.77	3.23	2.71	3.4	4.53	5.17	3.88	3.58	4.06	3.25	4.41	3.41	4.74	3.93	2.54	2.56	3.41	3.45	2.99	2.79	2.93	3.12	3.45	5.08	3.08	2.92	3.95	3.8	4.74	2.97	3.29	1.89	3.87	5.27	3.6	4.2	3.44	2.75	3.84	4.3	4.78	5.67	4.94	3.87	5.21	5.98	4.03	3.86	2.73	5.08	4.51	4.36	4.02	3.3	4.8	2.25	2.98	3.23	3.17	3.81	3.1	2.59	3.21	3.58	3.9	3.36	2.57	2.74	3.45	3.57	3.18	3.31	4.16
ENSMUSG00000026564	Styxl2	21.63	22.36	22.35	28.95	26.52	23.54	19.52	19.96	20.3	25.89	17.34	14.2	20.53	20.4	20.76	15.85	14.39	14.29	16.79	14.34	12.77	14.11	18.19	15.34	15.62	20.32	14.3	23.16	17.87	17.3	22.6	26.72	22.27	26.11	25.29	31.01	36.06	29.85	33.73	32.88	23.29	24.46	25.59	29.68	15.7	22.26	19.71	24.43	27.6	25.86	39.23	29.91	29.59	29.31	36.12	33.71	29.26	30.85	31.04	39.74	40.85	37.61	35.56	37.7	38.14	42.03	40.56	32.06	39.05	31.73	46.17	44.71	48.1	37.43	49.34	44.2	41.18	30.35	38.17	39.76
ENSMUSG00000026565	Pou2f1	1.17	2.44	1.58	0.83	0.85	1.08	2.29	1.19	0.85	0.94	1	0.59	1.19	0.81	0.86	1.52	0.73	0.8	0.61	1.49	1.05	1.09	0.66	0.74	1.24	1.06	0.97	1.11	1.59	1.11	1.12	1.27	3.03	3.04	1	1.2	1.33	1.33	1.46	1.13	1.17	1.43	2.12	1.39	0.57	1.1	1.21	4.63	2.37	1.36	1.13	1.48	1.17	2.74	0.68	0.95	1.19	3.13	2.88	1.37	0.65	1.53	0.87	0.95	1.18	1.1	1.7	1.65	1.79	4.1	2.63	1.81	1.4	1.62	2.52	1.75	1.89	1.21	1.53	1.81
ENSMUSG00000026566	Mpzl1	3.27	5.35	4.94	4.05	3.73	3.57	3.87	3.28	3.83	3.62	3.27	3.62	4.09	3.44	3.3	4.66	2.19	5.93	2.79	2.16	5.84	5.38	2.72	3.93	3.95	5.77	4.16	3.89	3.61	6.92	5.49	5.41	3.66	3.79	5.83	5.37	5.56	5.82	3.27	4.39	3.5	3.94	4.7	3.78	2.11	5.87	4.3	4.59	7.73	5.32	5	4.51	2.77	3.07	4.27	2.66	4.84	2.81	4.6	5.66	3.43	4.02	3.3	4.61	6.16	3.01	7.23	4.88	5.51	7.46	7.61	4.84	6.03	6.33	4.02	4.84	5.34	5.22	4.52	3.99
ENSMUSG00000026568	Mpc2	286.05	305.08	279.38	289.86	249.78	249.77	296.01	248.8	275.47	252.63	312.98	366.98	289.37	232.16	258.42	271.63	266.17	264.68	253.39	237.61	299.13	287.33	235.64	273.2	258.67	247.67	253.29	234	251.57	251.68	234.34	202.3	226.92	251.89	249.82	240.11	229.39	225.33	209.91	233.7	266.72	261.96	297.92	250.46	342.75	248.13	250.27	283.35	283.69	256.37	236.27	233.36	244.62	248.79	222.26	257.12	283.06	273.51	223.97	218.37	243.67	258.36	246.02	249.93	228.13	243	252.29	230.18	240.75	263.38	236.2	214.14	215.86	192.41	241.67	233.77	243.8	227.03	235.86	201.95
ENSMUSG00000026571	Dcaf6	116.54	122.17	105.81	112.21	121.34	116.21	105.33	114.05	116.51	109.15	94.83	116.72	113.2	104.71	114.56	123.01	112.9	118.51	106.65	101.88	119.5	127.39	108.9	138.2	116.75	141.12	125.07	130.72	129.51	129.07	128.59	137.08	145.68	130.41	141.17	149.48	138.02	127.09	137.43	132.22	121.67	125.22	135.37	138.7	81.88	112.14	109.81	137.3	124.1	131.99	121.79	125.34	114.57	134.14	135.23	125.18	109.13	127.78	117.52	127.74	119.92	129.84	127.7	116.23	141.91	115.9	136.51	124.1	123.78	128.33	131.19	138.74	112.89	133.04	135.96	125.98	112.14	122.74	130.74	121.84
ENSMUSG00000026574	Dpt	33.01	38.18	44.59	37.73	36.28	27.24	35.45	41.21	47.82	34.93	43.79	29.46	34.71	35.45	34.21	32.96	31.04	34.83	30.32	38.94	34.57	33.16	34.16	33.81	38.2	24.12	30.03	25.23	31.82	35.65	28.72	27.63	24.95	27.58	28.03	24.57	22.28	28.48	25.45	24.87	70.95	62.25	53.87	48.88	43.52	57.85	87.34	54.13	46.35	48.62	32.12	26.61	57.07	58.42	39.56	53.93	55.71	40.87	48.3	52.48	42.91	44.12	36.07	45.15	33.2	40.06	46.52	53.05	43.04	55.11	32.15	33.76	37.16	37.8	26.18	34.4	41.09	38.09	25.36	35.93
ENSMUSG00000026575	Nme7	1.61	3.04	1.57	2.37	2.22	2.83	3.6	3.08	1.38	3.36	0.66	0.47	1.2	2.57	2.46	0.83	2.94	1.64	1.31	1.55	1.73	2.32	1.23	0.85	0.81	1.04	1.89	0.91	2.34	2.75	0.78	2.09	2.63	0.66	1.61	0.38	2.69	2.17	0.83	1.58	1.47	1.1	2.62	4.61	0.94	2.16	4.26	1.36	1.69	2.47	2.31	1.95	2.76	1.79	2.47	1.04	1.57	0.85	1.46	1.31	1.74	2.29	1.3	1.38	1.61	1.23	1.77	3.67	1.31	1.02	0.49	2.93	0.99	2.2	1.11	0.84	2.01	0.74	0.54	3.21
ENSMUSG00000026576	Atp1b1	70.2	69.06	77.87	79.99	63.78	59.81	62.17	61.44	65.71	83.21	69.6	58.59	61.09	66.08	53.52	55.54	49.43	42.37	49.57	38.57	45.57	42.12	50.25	42.74	46.64	38.32	36.97	32.07	34.96	35.75	20.77	21.12	29.02	52.5	34.44	33.52	30.47	40.95	51.62	42.43	91.94	102.71	98.65	106.38	93.78	122.73	96.87	115.66	106.13	107.2	136.82	101.19	119.35	90.39	112.57	115.38	101.63	99.06	101.62	95.42	121.89	136.27	134.95	115.18	109.94	142.93	154.96	86.3	162	121.7	139.34	144.56	188.98	136.4	163.65	146.01	151.59	177.93	170.37	146.53
ENSMUSG00000026577	Blzf1	10.32	12.13	12.35	9.82	11.47	11.09	10.2	9.39	9.04	9.39	12.93	7.94	11.76	13.93	10.37	11.98	11.73	9.71	10.16	8.16	11.09	13.12	12.82	12.86	9.13	13.59	16.69	12.03	10.99	14.39	12.01	16.55	15.04	13.75	14.47	21.2	15.35	21.77	28.63	23.28	12.77	10.28	12.86	14.49	8.35	10.07	12.19	11.97	12.83	13.24	12.55	12.87	12.89	12.43	12.96	13.78	11.29	9.92	9.99	14.18	11.14	15.37	12.97	11.56	14.39	14.9	14.02	11.6	11.62	13.92	19.79	18.75	13.7	19.69	15.26	16.27	15.7	18	16.81	14.17
ENSMUSG00000026578	Ccdc181	9.61	6.35	4.48	7.84	4.9	5.98	10.27	6.24	6.44	6.5	8.83	7.64	7.03	8.42	6.22	6.82	6.64	5.23	6.38	5.59	7.19	8.26	6.44	7.2	7.61	8.6	5.51	8.05	6.81	8.02	7.61	7.66	6.26	6.71	6.18	9.07	6.81	8.34	7.67	7.11	6.99	4.44	7.06	6.61	5.15	5.43	6.64	8.35	7.2	5.03	6.44	6.86	5.62	7.1	5	6.37	7.82	8.12	7.57	5.84	6.61	5.03	5.53	6.36	6.06	6.81	6.74	5.41	6.41	5.61	4.56	6.44	5.5	5.16	7.08	6.34	6.14	6.43	7.77	6.19
ENSMUSG00000026580	Selp	0.89	1.18	1.23	0.33	3.9	0.17	0.6	0.55	0.8	1.42	0.18	1.29	0.95	0.3	0.29	2.46	1.17	1.16	0.83	0.67	1.5	1	0.38	0.47	0.8	3.03	0.63	1.65	0.53	1.61	1.24	1.34	0.77	0.41	2.14	1.22	1.04	2.91	0.61	0.73	1.37	1.72	1.22	0.52	2.24	0.48	0.65	0.46	1.56	0.26	0.07	0.86	0.42	1.27	0.22	0.8	0.57	0.9	0.61	0.62	0.48	1.16	0.74	0.49	0.34	0.67	3.29	0.7	0.67	0.73	1.14	1.05	0.62	1.2	2.26	1.97	0.42	0.42	2.37	0.71
ENSMUSG00000026584	Scyl3	2	3.54	4.26	1.86	2.1	2.58	1.58	2.04	2.55	1.61	1.17	1.68	2.21	2.17	3.11	2.23	1.94	2.45	2.08	2.03	2	3.08	1.85	3.11	2.21	4.56	3.43	2.73	3.36	3.62	2.84	3.6	2.67	3.92	2.75	5.37	4.21	3.36	5.32	4.2	2.45	1.9	3.13	2.7	2.56	2.82	3.26	3.74	3.17	3.53	1.96	4.36	2.28	3.63	3.14	2.72	3.65	3.05	2.28	3.33	1.64	2.08	2.91	1.47	2.65	2.66	3	3.06	4.2	3.05	4.53	4.12	6.17	4.49	4.03	4.31	5.02	3.27	4.22	2.72
ENSMUSG00000026585	Kifap3	10.96	10.85	9.9	9.19	8.42	8.58	7.88	9.33	9	8.4	9.22	8.28	10.16	10.7	10.12	12.96	10.36	9.32	9.34	10.32	10.35	9.91	8.61	9.85	9.18	10.84	10.22	9.08	10.47	10.29	9.66	9	10	11.63	11.71	12.6	7.58	9.79	9.39	11.25	10.06	9.02	11.13	9.54	6.7	10.17	10.61	11.16	10.37	10.6	10.51	9.5	11.41	10.17	9.97	10.17	10.6	11.64	10.47	10.67	9.72	10.64	11.07	8.96	10.36	10.49	8.92	10.92	9.25	9.7	11.32	7.84	10.33	10.93	11.01	10.27	10.25	9.01	11.41	10.32
ENSMUSG00000026586	Prrx1	16.28	19.91	19.28	15.29	17.7	13.84	16.18	13.73	15.41	13.24	12.48	11.04	15.74	11.86	15.08	11.76	14.74	11.9	9.27	9.21	12.26	12.48	9.55	10.08	11.21	14.02	9.86	11.65	12.77	9.39	9.45	8.38	9.59	12.72	10.45	12.07	8.99	9.51	10.75	14.59	22.21	16.2	21.31	24.81	12.18	19.08	22	24.67	21.34	21.2	19.32	16.2	23.64	15.92	16.93	15.07	17.11	17.91	18.8	21.47	15.93	15.04	16.49	11.45	18.88	17.92	15.36	15.81	17.01	17.53	14.59	18.4	19.28	16.46	16.19	14.76	16.82	15.06	14.87	15.65
ENSMUSG00000026589	Sec16b	2.41	0.95	0.51	0.46	2.31	1.2	0.93	0.72	0.72	1.08	0.98	0.73	1.39	0.61	1.37	0.57	0.82	0.93	1.39	1.16	1.07	1.31	0.72	0.37	2.84	1.74	1.31	0.77	1.06	1.46	1.11	1	0.81	0.99	0.73	0.61	1.03	1.54	0.85	0.76	2.01	0.68	1.16	1.75	1.08	1.42	1.51	1.27	0.87	1.17	2.25	0.78	2.58	1.17	1.15	1.23	1.3	1.48	1.45	1.13	1.02	0.95	1.31	0.98	0.63	1.33	1.96	1.58	2.12	1.71	1.39	1.66	1.24	2.76	1.14	1.85	1.77	1.34	0.44	1.62
ENSMUSG00000026594	Ralgps2	1.32	0.09	0.37	1.75	2.11	1.12	0.3	0.19	0.98	1.34	0.96	0.2	1.71	0.54	0.33	0.54	1.09	0.52	0.39	0.6	1.52	1.49	2.48	0.26	0.84	0.45	0.19	0.25	0.42	0.45	4.43	0.72	0.51	0.23	0.62	0.89	0.58	2.07	1.02	2.63	1.41	0.78	1.89	0.33	0.23	0.3	2.33	1.44	0.21	0.68	0.35	0.12	0.41	1.42	0.16	0.96	0.61	0.63	0.96	1.11	0.46	0.14	0.38	1.73	0.46	0.63	0.73	0.47	1.49	1.34	0.79	0.51	0.45	1.14	0.49	2.37	0.54	1.01	0.25	0.25
ENSMUSG00000026596	Abl2	3.02	3.76	2.5	2.86	2.7	3.19	2.65	2.78	3.5	2.43	2.68	3.27	2.4	2.99	3.7	2.65	3.26	2.34	2.41	2.63	2.06	3.03	2.66	3.19	2.82	3.09	4.38	3.62	2.57	2.68	6.01	3.02	5.35	2.88	3.31	3.99	2.81	3.25	3.74	4.23	2.66	2.65	3.96	4.7	2.23	3.91	3.29	4.59	4.72	4.01	4.98	3.95	3.7	4.58	4.98	5.13	3.17	4.15	4.11	5.23	4.51	4.69	5.57	4.05	5.5	6.65	4.64	4.05	5.23	3.55	5.12	7.51	6.08	5.18	4.59	2.96	4.84	3.88	5.02	5.53
ENSMUSG00000026600	Soat1	4.77	0.79	1.11	2.79	1.05	0.83	3.93	0.9	0.62	0.8	0.5	1.01	3.49	1.73	0.45	2.1	0.69	0.8	1.42	2.66	1.68	1.63	0.96	2.72	1.31	0.71	0.7	0.65	1.34	1.37	1.19	0.91	0.95	1.55	3.28	1.08	0.79	2.53	2.29	1.4	2.63	1.82	1.57	1.1	1.02	6.98	1.59	1.21	0.78	2.06	6.98	1.27	1.93	6.62	2.82	1.05	1.97	3.63	1.45	1.6	0.33	5.06	0.77	2.65	1.01	1.4	0.7	2.45	2.54	1.51	1.35	1.64	1.92	1.36	2.35	2.15	1.23	1.06	2.1	0.47
ENSMUSG00000026603	Smyd2	167.04	160.86	150.77	151.44	145.07	166	188.73	140.15	150.79	145.78	139.77	121.92	153.49	150.96	142.75	137.97	164.54	141.41	165.94	174.03	146.82	136.44	160.99	161.38	165.89	151.89	140.35	207.65	157.96	154.35	145.18	141.56	162.21	149.54	142.93	146.95	140.56	162.64	120.17	167.98	153.32	179.8	179.81	157.82	170.55	186.95	143.92	170.53	167.48	152.35	192.43	204.06	180.28	171.29	149.45	149.85	174.84	173.71	187.6	184.17	170.32	161.83	150.4	163.73	156.44	176.49	172.64	177.27	176.42	172.59	158.49	166.6	160.48	186.35	161.86	173.44	174.6	163.03	175.25	182.25
ENSMUSG00000026604	Ptpn14	4.33	3.9	3.73	3.73	4.29	3.78	2.75	3.83	4.52	4.53	2.43	1.82	2.26	3.73	3.13	4.11	3.15	2.63	2.94	3.03	2.99	2.68	2.75	3.51	2.84	2.97	2.58	3.37	2.97	3.35	3.15	3.07	2.83	3.8	3.07	4.61	3	4.15	4.08	3.54	4.4	3.92	4.73	5.44	2.94	4.71	3.58	5.36	6.27	4.98	4.9	5.56	3.88	4.37	3.32	3.34	4.11	4.13	4.49	4.87	4.22	3.1	2.65	3.36	3.83	2.56	3.4	4.31	4.3	3.65	3.56	4.74	3.61	4.57	3.5	4.22	5.56	4.76	4.18	6.69
ENSMUSG00000026608	Kctd3	5.13	4.89	10.68	6.82	8.44	11.65	9.18	6.6	9.43	9.05	5.81	3.11	5.08	11.19	6.25	6.98	4.96	8.75	5.17	5.69	5.49	6.26	5.18	5.68	6.54	4.62	3.64	3.81	6.65	4.78	7.82	8.41	10.43	5.51	8.01	7.29	9.9	7.27	6.25	4.86	6.51	10.37	5.43	12.23	5.97	15.74	11.97	11.76	8.91	9.4	8.54	6.49	9.7	8.11	8.05	5.62	6.65	12.15	6.27	12.54	7.5	6.15	6.54	9.57	6.42	5.62	7.79	6.83	8.79	7.52	7.73	8.4	11.67	11.93	7.29	7.04	6.27	8.24	7.68	8.05
ENSMUSG00000026610	Esrrg	4.98	4.8	4.88	7.02	3.98	4.34	5.77	4.57	4.54	5.72	4.62	5.7	6.33	6.13	7.17	9.01	6.99	5.38	6.8	5.15	5.85	5.85	4.74	6	4.37	4.31	5.43	4.86	5.53	5.01	5.43	3.1	2.88	5	3.59	2.84	1.65	4.99	2.35	2.86	8.74	8.1	6.22	6.21	3.11	5.16	5.51	6.94	9.59	6.31	8.43	8.12	6.2	7.62	8.4	9.81	10.66	7.42	11.55	10.55	15.65	15.88	15.03	14.15	11.19	18.22	18.88	13.62	19.64	18.52	15.99	15.7	19.92	18.73	20.78	8.02	8.74	7.44	11.87	6.71
ENSMUSG00000026615	Eprs	55.93	52.52	53.12	52.45	51.92	52.09	47.2	50.61	58.74	52.65	49.32	49.28	56.42	61.38	56.46	67.62	57.1	56.13	56.44	54.99	56.55	58.39	58.64	65.66	53.19	81.56	71.2	58.96	64	73.05	82.65	78.94	87.31	78.66	88.05	96.95	88.15	92.96	110.96	98.83	50.05	42.4	52.53	58.56	36.86	51.89	52.15	59.1	54.55	55.41	67.53	54.88	56.77	56.26	60.39	64.38	52.95	59.07	50.6	68.35	56.71	58.58	73.69	61.49	78.99	64.32	73.33	65.02	68.08	63.62	79.75	77.22	75.21	69.97	82.45	76.5	70.65	69.75	88.53	69.06
ENSMUSG00000026617	Bpnt1	7.81	9.36	9.39	8.72	10.77	18.47	7.45	10.77	9.96	12.71	9.24	5.82	9.39	5.65	8.01	4.68	8.46	10.21	7.35	10.81	11.28	8.18	6.74	5.49	7.86	9.14	6.66	6.93	6.15	8.71	4.39	14.39	6.93	13.22	8.58	8.17	6.13	8.04	6.91	6.11	13.47	7.9	11.07	8.29	4.41	12.92	12.41	12.03	9.01	9.82	7.13	10.26	8.34	7.78	8.84	7.79	6.4	6.75	5.74	8.4	11.08	8.05	5.06	11.01	5.31	5.95	13.85	8.23	8.96	7.59	7.97	9.53	6.76	9.05	5.77	6.67	10.16	11.5	6.7	11.16
ENSMUSG00000026618	Iars2	16.03	17.59	17.56	15.71	17.74	18.26	16.38	17.06	20.43	16.98	17.29	14.85	17.5	18.04	17	19.07	17.56	18.72	18.36	18.14	17.52	19.18	16.18	19.26	15.26	20.17	19.65	19.17	16.95	21.58	19.85	18.19	20.1	20.64	22.23	24.32	26.81	26.11	27.25	27.75	18.3	16.46	21.39	20.3	13.04	18.86	19.55	21.7	19.41	21.33	22.34	20.74	20.86	21.83	20.25	18.41	17.99	19.34	19.76	24.12	17.45	18.59	20.43	21.18	26.64	16.57	21.79	23.09	18.46	23.75	21.34	23.17	20.71	22.6	21.82	23.23	19.93	19.75	22.25	20.21
ENSMUSG00000026620	Mark1	1.28	2.26	1.22	1.79	1.51	2.03	1.68	0.98	1.61	1.12	0.58	0.75	1.09	1.31	1.66	2.3	1.47	0.96	1.57	0.9	1.2	1.2	1.96	1.29	1.4	1.74	1.65	1.4	1.65	1.83	1.57	1.91	1.04	2.32	2.21	2.55	1.64	1.69	2.45	1.33	1.37	1.72	1.71	2.38	1.07	2.91	1.78	2.65	2.79	3.04	1.98	1.63	1.87	2.06	1.84	1.67	2.25	1.91	1.99	1.74	2.22	1.65	2.71	1.95	1.62	2.18	1.84	1.76	2.69	1.74	2.32	2.38	2.45	1.76	2.55	2.04	1.81	2.55	1.67	2.06
ENSMUSG00000026621	Mtarc1	0.49	0.2	NaN	0.21	0.11	1.58	NaN	0.62	0.34	0.18	NaN	0.55	0.42	NaN	0.72	NaN	0.2	0.94	0.48	0.09	1.08	0.62	0.5	1.49	1.45	0.32	0.21	0.8	2.14	0.9	0.77	1.29	0.92	0.65	0.43	0.46	1.08	1.52	1.27	1.64	4.29	3.36	2.92	3.62	2.81	4.18	4.24	3.81	4.17	1.28	1.66	1.73	4.14	3.94	2.72	1.51	2.68	2.59	4.6	3.01	0.62	1.16	2.13	2.1	0.3	1.52	3.87	3.73	3.39	2.17	0.78	1.84	2.31	14.59	2.46	1.76	2.8	1.55	2.76	2.12
ENSMUSG00000026623	Lpgat1	7.42	7.09	7.82	9.31	5.78	6.05	4.05	5.35	6.75	7.27	4.38	4.85	9.21	5.8	5.21	5.77	5.32	4.35	5.82	4.16	5.85	5.53	5.54	4.71	6.39	5.1	5.64	6.73	4.66	4.5	5.77	5.6	5.55	5.91	5.15	4.83	4.22	4.32	5.62	5.21	24.87	13.73	11.98	15.69	12.54	15.3	22.99	16.42	11.65	12.15	14.95	11.92	18.74	17.1	10.96	17.69	18.3	17.2	15.5	14.83	14.58	21.52	19.28	13.15	15.98	19.06	22	15.91	15.59	16.59	13.24	13.41	19.05	21.54	18.06	11.17	13.71	15.35	16.11	15.67
ENSMUSG00000026626	Ppp2r5a	37.34	37.86	37.27	35.34	35.72	33.09	31.3	29.98	34.31	31.26	29.18	27.29	28.67	28.66	31.46	31.04	35.56	28.97	26.59	30.29	30.24	26.55	28.62	30.21	24.44	23.4	26.76	22.9	27.84	26.94	28.07	30	25.14	29.85	31.87	29.73	27.01	32.35	25.85	28.81	49	37.38	42.63	44.54	29.43	38.35	45.77	41.85	39.29	36.09	35.46	33.95	39.53	34.25	39.56	36.02	40.89	34.34	39.04	38.53	33.31	38.13	37.02	38.96	36.99	35.64	51.3	36.5	37.94	37.76	38.24	40.1	43.22	40.68	39.57	32.5	36.11	36.79	33.72	34.46
ENSMUSG00000026627	Pacc1	0.75	1.02	0.75	0.63	0.82	0.31	0.71	1.48	0.69	0.66	0.85	0.86	0.43	0.52	0.91	0.83	0.92	0.57	0.8	1.53	0.82	0.92	1.3	0.08	0.41	0.57	0.63	0.83	0.59	1.45	0.89	0.53	0.56	0.91	1.6	1.16	0.73	0.98	0.67	1.66	0.97	0.64	0.59	0.92	0.99	1.62	0.85	1.08	1.58	0.68	1.03	1.4	1.67	0.44	0.64	0.97	0.22	0.91	1.28	0.8	0.66	1.19	0.73	1.01	1.09	0.11	1.14	1.19	0.37	1.17	0.54	0.59	0.09	0.53	0.68	0.87	0.67	0.47	0.6	0.91
ENSMUSG00000026628	Atf3	3.2	2.81	2.58	4.79	3.19	5.15	9.19	4.19	4.58	4.15	3.42	8.04	7.72	1.74	2.93	8.2	3.32	4.45	3.6	2.6	11.27	13.54	10.07	4.95	3.27	10.01	7.33	9.1	9.28	9.26	13.32	9.37	33.08	9.73	9.97	10.39	5.86	6.53	13.73	3.4	2.98	7.12	5.24	16.22	3.16	14.24	6.55	11.73	17.05	13.48	144.31	36.4	84.43	19.29	66.45	130.73	38.84	57.25	42.89	55.89	155.36	64.51	118.72	112.88	111.86	117.14	60.2	15.24	107.15	32.48	79.33	57.5	91.17	36.55	62.03	80.42	83.41	61.39	60.47	74.34
ENSMUSG00000026632	Tatdn3	12.3	13.17	21.14	11.07	9.56	12.59	17.23	10	12.75	11.35	20.88	13.01	26.08	11.85	13.05	18.22	15.29	14.65	12.07	12.7	12.31	16.93	12.88	11.06	10.47	11.86	9.46	17.48	11.07	12.61	9.1	7.86	10.49	14.05	8.58	12.55	9.98	12.07	9.03	13.02	9.95	13.12	13.98	10.47	9.37	7.66	17.74	24.95	19.48	13.43	9.19	10.38	11.91	13.57	15.04	18.72	14.18	13.91	12.09	9.38	9.39	12.19	9	10.82	9.71	10.86	10.34	12.67	13.25	8.13	12.25	11.46	9.45	8.29	13.68	19.29	12.05	10.34	12.54	16.53
ENSMUSG00000026634	Angel2	16.24	12.8	12.25	13.31	15.53	12.63	13.98	13.43	12.56	12.12	9.53	9.97	12.19	12.63	15.09	12.22	14.05	9.23	9.84	13.2	12.63	12.58	10.78	11.41	10.88	11.49	12.42	10.17	10.57	11.14	11.39	11.93	12.77	11.6	13.22	19.16	11.02	15.62	15.84	17.91	15.45	14.81	15.99	14.46	9.49	17.77	15.91	17.26	14.31	16.32	18.76	15.64	15.14	14.18	17.43	10.73	16.13	17.77	12.35	19.63	13.98	16.25	10.72	13.04	13.08	11.85	11.58	13.42	13.11	12.74	11.13	10.13	10.07	12.35	12.31	10.82	16.4	10.57	14.28	11.73
ENSMUSG00000026637	Traf5	4.63	4.74	1.98	8.74	2.1	1.97	2.58	2.81	4.69	1.85	2.19	1.09	2.99	2.23	3.11	1.53	2.27	6.35	1.28	1.41	1.94	1.92	3.27	3.1	3.54	0.93	2.34	1.39	0.82	2.91	2.76	2.9	5.34	1.31	1.73	4.35	6.88	3.31	2.55	2.98	1.87	3.25	2.35	3.74	2.61	4.57	1.63	2.38	1.22	3.05	2.58	3	2.16	1.27	3.62	2.1	3.97	2.52	2.33	2.27	4.03	2.27	2.07	2.4	3.78	0.93	1.9	2.58	2.69	1.51	1.61	1.62	2.14	2.11	1.85	0.49	2.52	4.21	2.5	2.8
ENSMUSG00000026638	Irf6	0.2	0.33	0.37	0.22	0.11	0.16	0.18	0.22	0.32	1.15	0.07	0.26	0.06	1.67	1.42	0.11	1.44	0.38	0.12	0.13	0.19	0.38	0.18	0.2	0.04	0.21	0.16	1.28	1.25	0.28	0.05	1.14	0.61	0.17	0.23	0.3	0.42	0.15	0.4	0.25	0.17	0.44	0.18	2.92	0.46	0.45	0.24	0.24	0.31	0.35	0.59	0.26	0.23	0.32	0.22	0.35	0.29	2.1	0.35	1.26	0.29	0.34	1.76	0.14	0.28	0.65	1.45	0.44	1.56	0.11	0.36	0.46	1.77	2.08	0.05	0.45	0.22	0.37	0.4	0.26
ENSMUSG00000026639	Lamb3	0.61	3.99	0.53	0.56	0.46	2.79	3.12	1.67	0.68	1.2	0.56	0.22	2.81	1.51	0.46	0.45	1.41	0.49	1.28	0.56	2.42	0.87	1.43	0.41	0.5	0.82	1.49	0.18	0.31	0.25	0.47	0.56	0.51	0.36	0.16	1.79	0.23	1.35	NaN	0.46	1.48	1.57	1.73	0.8	0.42	4.34	0.78	1.12	0.69	1.08	2.53	1.35	1.16	1.45	0.65	3.13	0.83	0.71	1.31	1.11	2.55	0.99	1.27	1.62	2.21	2.43	0.82	0.97	2.5	1.38	0.55	1.24	1.38	2.94	0.95	2.76	0.96	0.66	1.55	0.9
ENSMUSG00000026640	Plxna2	1.71	1.43	1.62	2.08	1.61	2.52	2.36	2.69	2.94	2.65	1.54	1.24	2.58	2.05	3.01	2.21	1.6	1.95	1.9	1.48	1.91	2.11	1.93	2.28	1.74	1.43	2.42	1.62	1.72	2.22	2.53	1.61	2.55	2.06	1.32	2.65	1.68	1.18	2.8	3.15	1.72	2.14	2.4	2.5	1.12	3.59	3.5	3.9	3.74	3.53	3.92	3.3	3.04	2.59	3.2	4.04	3.59	2.9	2.98	3.55	2.86	3.04	3.26	2.9	3.35	3.77	2.67	2.41	3.31	3.35	2.88	3.07	3.65	4.24	5.73	5.02	4.02	4.16	4.2	4.55
ENSMUSG00000026641	Usf1	16.78	18.81	22.04	15.07	30.98	19.78	15.95	21.98	24.95	16.17	18.78	10	19.99	18.8	14.81	23.02	12.01	14.59	18.16	20.87	16.81	19.78	18.6	15.97	21.03	22.76	18.3	19.72	24.67	25.8	15.89	31.13	33.94	22.5	21.18	15.8	26.05	24.77	18.07	36.37	26.36	21.59	15.33	18.06	13.34	14.24	17.82	17.44	20.78	20.6	19.54	25.44	24.54	22.85	31.81	18.68	15.6	16.68	19.86	18.1	17.76	19.31	14.26	14.24	17.84	9.94	24.45	21.48	21.99	21.05	15.95	18.05	22.04	23.25	23.3	12.28	18.33	14.48	22.29	19.83
ENSMUSG00000026643	Nmt2	6.86	5.91	4.61	7.88	7.61	4.62	2.92	4.86	6.22	6.08	2.96	2.72	2.41	3.38	5.78	4.33	3.17	2.77	4.52	2.64	3.01	3.62	3.64	3.58	3.02	4.48	2.99	3.42	4.24	3.18	3.76	5.04	4.57	2.95	4.71	4.95	3.74	5.38	3.51	6.71	5.53	4.66	4.89	7.24	3.24	5.15	4.13	4.42	4.01	5.2	4.25	3.32	4.11	4.03	3.8	2.69	4.63	4.24	3.39	3.76	3.79	3.61	4.41	4.17	4.12	2.2	4	4.37	4.12	4.85	3.21	2.92	3.91	4.26	4	3.53	3.26	3.12	2.57	3.82
ENSMUSG00000026646	Suv39h2	0.52	0.29	0.77	0.32	0.74	0.64	0.5	0.97	0.21	0.6	0.44	0.89	0.77	0.74	0.09	0.05	0.85	0.23	0.31	0.27	0.49	0.37	0.51	0.24	0.28	0.5	0.76	0.6	0.35	0.28	0.15	0.3	0.18	0.41	0.09	0.36	0.93	0.56	0.55	0.37	0.41	0.66	0.49	0.76	0.21	0.56	0.26	0.48	1.02	0.49	0.86	0.29	1.15	0.36	0.44	0.7	0.32	0.52	1.24	0.25	0.46	0.67	0.12	0.75	0.28	0.77	0.3	0.39	0.37	0.53	0.71	0.79	0.56	0.77	0.28	0.36	0.56	0.81	0.62	0.72
ENSMUSG00000026648	Dclre1c	1.01	1.06	2.99	0.94	0.73	0.84	0.61	1.02	1.94	0.96	0.78	2.14	1.91	1.11	2.21	2.28	1.37	1.65	1.29	2.2	1.8	1.5	1.42	1.48	1.2	0.99	1.87	1.04	1.42	1.43	0.98	1.6	1.73	1.47	1.74	2.65	2.24	1.07	3.31	2.3	1.36	1.44	1.17	1.15	1.09	1.62	1.66	3.07	2.39	1.14	1.98	2.19	1.26	1.06	1.11	2.29	2.18	1.94	0.6	2.12	0.74	3.96	3.29	2.28	2.18	2.65	1.86	1.84	1.75	2.28	3.47	1.23	1.5	1.75	3.03	1.99	2.03	2.31	1.37	1.5
ENSMUSG00000026649	Cfap126	1.74	3.28	1.83	2.19	1.82	2.44	2.29	1.93	1.28	3.07	0.51	1.19	2.57	2.26	3.76	1.79	1.77	1.05	3.24	0.95	1.88	1.91	1.51	2.63	2.57	2.12	0.8	1.03	3.07	3.28	0.77	1.63	1.71	1.2	1.79	1.33	1.33	2.61	2.08	1.17	1.68	NaN	2.04	1.82	1.58	1.17	2.58	1.65	1.73	2.25	2.05	1.25	1.57	1.92	1.98	1.48	0.42	1.46	3.53	1.18	0.99	1.11	0.6	2.39	1.53	3.91	3.26	1.47	1.99	3.24	1.76	2.06	1.27	2.27	1.75	1.28	2.95	2.05	3.88	2.65
ENSMUSG00000026655	Fam107b	1.08	2.29	2.91	4.31	2.61	2.99	0.82	1.59	4.95	3.33	1.08	1.36	2.92	2.18	2.05	0.64	1.84	1.24	1.04	4.77	2.65	3.95	1.62	4.12	1.81	2.94	1.17	0.86	1.29	2.07	4.09	3.96	4.16	1.44	5.75	0.97	3.86	4.5	2.72	1.39	3.03	1.83	4.19	3.11	2.83	1.73	5.37	3.83	2.52	14.06	9.56	3.19	4.65	3.26	2.58	4.48	2.15	2.15	1.9	8	2.89	3.21	3.05	4.08	8.97	3.23	4.4	3.97	5.99	2.37	4.11	1.48	1.55	5.08	2.68	2.21	4.42	2.36	3.33	6.73
ENSMUSG00000026656	Fcgr2b	2.32	4.01	5.9	4.39	0.97	4.54	6.64	6.58	8	5.01	5.49	7.63	7.11	4.94	5.19	3.16	4.46	5.55	4.23	4.07	7.63	5.04	5.59	4.15	6.24	7.33	3.25	4.98	2.86	5.08	4.1	5.76	5.45	4.92	3.37	6.69	3.77	3.34	8.38	5.86	4.56	4.82	3.39	4.1	7.51	8.57	6.53	5.36	7.3	5.84	4.83	4.24	4.46	6.63	5.31	6.03	5.84	6.2	4.5	8.16	4.48	4.46	3.36	6.36	4.55	5.12	6.08	6.26	6.25	5.34	4.24	4.86	5.49	6.73	3.22	5.44	4.43	4.44	4.82	5.37
ENSMUSG00000026657	Frmd4a	0.93	1.31	1.81	1.08	0.73	1.21	0.88	1.04	1.7	1.85	1	0.71	5.65	1.53	1.17	1.29	0.83	0.99	0.63	1.29	1.54	1.16	0.96	1.31	0.99	1.04	0.82	1.05	0.98	2.58	1.26	1.45	0.98	4.89	1.06	1.58	1.43	1.09	1.25	0.84	1.59	1.3	1.52	1.1	1.4	1.9	1.58	1.06	1.55	1.42	1.67	0.88	1.15	1.3	1.14	1.3	1.73	0.92	1.67	1.68	1.55	1.28	2.21	0.91	1.45	1.87	1.31	1.11	2.58	1.94	1.64	1.4	1.89	1.39	2.06	1.51	1.85	1.62	1.35	1.67
ENSMUSG00000026659	Dusp12	3.19	4.17	5.6	3.86	4.06	6.38	6.79	5.51	4.46	3.98	2.82	4.73	2.23	3.79	5.12	4.25	3.38	3.06	3.64	4.54	5.02	4.22	4.02	2.19	3.21	3.12	3.3	2.96	3.5	4.02	4.11	4.02	5.34	6.07	4.9	2.62	4.46	4.24	9.23	6.85	5.46	4.3	3.94	2.73	4.46	5.79	4.54	2.65	4.68	4.1	5.76	1.5	4.95	4.11	4.38	3.88	4.49	4.36	5.45	3.87	4.78	2.34	3.03	2.34	6.51	5.02	4.06	5.48	3.52	4.77	3.23	3.2	2.93	4.59	3.02	3.03	3.59	3.62	5.24	3.69
ENSMUSG00000026662	Sephs1	8.32	7.26	7.93	6.92	10.17	6.6	6.94	5.64	7.58	5.78	4.8	6.06	6.65	7.15	7.41	6.65	5.62	5.37	6.91	6.63	5.12	5.92	5.52	10.44	5.89	5.75	6.66	5.95	6.02	5.12	4.98	5.34	3.64	5.72	5.25	4.75	5.52	6.16	6.6	5.27	7.13	6.92	6.95	6.56	3.96	6.25	6.31	7.09	7.41	6.38	5.82	6.67	6.68	6.3	5.85	6.46	6.32	5.71	6.98	6.91	6.01	6.39	5.62	7.49	7.13	5.93	5.79	7.64	5.55	6.41	6.43	8.09	6.48	7.54	5.85	6.43	7.11	4.39	6.21	7.98
ENSMUSG00000026663	Atf6	6.39	7.04	6.66	7.02	6.84	6.21	5	6.57	6.46	6.32	6.11	4.99	6.02	5.66	6.37	6.61	5.49	4.73	5.69	4.97	6.33	5.97	6.43	5.7	6.09	8.07	8.12	6.78	6.84	8.25	7.47	7.71	8.55	9.36	8.62	10.79	9.29	9.98	11.45	9.94	7.37	7.04	8.35	10	6.23	7.37	6.98	9.25	8.26	7.92	13.35	8.17	10.19	8.49	10.35	9.02	6.79	9.77	8.12	10.27	7.76	8.97	10.23	7.59	10.95	6.99	7.24	7.22	7.64	8.56	8.47	9.34	8.37	8.21	7.85	8.16	8.13	9.38	11.18	9.47
ENSMUSG00000026664	Phyh	143.78	152.4	143.52	155.66	158.49	153.24	160.95	146.85	148.03	160.04	147.8	159.35	164.35	150.68	148.76	140.57	151.01	162.03	163.95	151.35	171.84	158.6	154.79	156.23	140.06	159.87	156.64	154.33	147.72	154.68	162.79	148.88	162.74	166.13	165.26	148.15	159.88	142.67	159.88	147.1	114.29	115.66	128.61	119.07	100.66	120.03	130.03	106.48	128.29	113.88	117.65	115.7	108.22	116.97	114.76	123.95	119.4	116.4	109.19	113.73	100.09	133.79	123.94	127.41	108.5	117.04	125.39	120.67	117.64	123.57	128.53	124.61	124.97	175.17	122.48	126.9	110.52	130.27	128.44	112.38
ENSMUSG00000026667	Uhmk1	3.89	3.64	3.7	4.17	3.63	3.82	3.37	2.87	3.57	3.08	3.31	2.33	3.94	2.95	3.52	3.35	3.74	3.65	2.71	3.46	3.11	3.23	3.17	3.05	3.29	3.26	3.2	2.53	2.52	2.88	3.45	3.75	2.77	3.99	3.73	4.11	3.52	3.25	4.98	3.32	5.39	3.99	4.55	5.14	2.55	4.56	5.42	5.74	5.58	4.47	4.54	4.47	4.52	4.92	4.9	4.72	4.34	5.65	4.62	5.15	4.92	4.88	4.36	4.57	4.34	4.08	5.68	3.92	3.96	4.33	4.37	4.72	4.25	4.98	4.38	3.94	5.17	4.63	5	4.35
ENSMUSG00000026670	Uap1	27.81	33.8	33.67	29.69	24.04	30.58	27.01	24.67	29.9	28.41	23.73	29.99	27.63	24.31	25.86	27.19	25.38	29.23	24.16	26.74	27.97	26.83	30.65	28.63	24.85	26.99	31.93	20.47	21.71	25.99	22.65	27.48	27.43	28.99	30.84	36.47	28.66	26.83	29.52	25.99	29.46	29.56	33.09	37.75	31.38	32.83	39.14	32.34	29.95	27.2	39.99	30.13	34.56	28.85	29.94	34.54	30.05	35.27	33.24	32.15	41.47	28.74	35.65	32.11	31.39	34.08	35.28	26.22	33.02	26.59	27.44	31.33	36.45	29.91	37.42	36.78	41.87	45.99	30.45	39.32
ENSMUSG00000026672	Optn	28.61	36.21	36.21	40.89	34.48	33.59	30.96	36.12	37.49	41.43	35.57	40.75	37.91	42.89	39.64	46.17	41.81	43.5	40.66	42.44	48.74	56.69	47.11	48.8	40.86	50.89	48.62	47.09	50.55	44.31	48.12	48.77	52.66	50.75	51.62	46.5	48.63	43.67	60.66	52.53	53.15	56.83	46.37	49.74	35.2	58.18	59.04	54.34	44.48	53.8	82.08	58.36	73.65	59.59	56.58	74.64	66.21	70.64	59.42	67.87	80.68	85.02	84.81	61.99	71.61	78.14	68.55	66.64	68.17	72.03	70.35	69.43	84.44	80.26	80.66	64.13	74.8	76.9	83.98	70.1
ENSMUSG00000026674	Ddr2	5.19	6.11	5.24	4.89	5.95	4.02	3.82	4.52	6.14	3.59	3.38	3.56	4.73	3.27	4.34	3.64	3.57	3.12	5.4	3.14	3.02	4.24	3.25	3.38	2.33	3.15	2.93	2.99	3.03	3.09	3.39	2.84	2.59	2.63	3.43	4.62	3.08	4.12	4.55	4.65	6.45	5.2	3.99	4.71	2.85	4.51	5.25	6.1	6.08	6.24	4.3	3.1	5.23	3.99	5.68	4.19	4.61	5.72	3.22	4.87	3.45	6.2	5.49	3.55	2.88	4.4	3.57	4.24	5.08	5.55	6.39	4.37	5.19	4.9	4.14	4.9	4.59	3.66	5.29	5.34
ENSMUSG00000026675	Hsd17b7	2.04	1.52	2.64	1.47	1.37	1.88	1.24	1.45	1.6	2.6	2.22	1.53	2.07	1.33	1.55	4.19	1.23	2.72	3.85	1.17	1.6	2.52	2.01	1.66	1.54	1.78	2.4	2.32	1.43	1.38	2.06	3.31	1.6	2.81	2.5	2.71	1.51	2.02	3.7	4.88	2.45	2.85	1.75	2.26	1.33	2.59	2.85	7.12	2.35	2.18	2.07	5.19	3.55	2.79	2.59	1.21	1.54	1.63	2.31	1.36	3.09	1.5	1.69	2.01	1.79	3.88	2.77	1.42	0.97	2.97	2.47	4.23	2.11	2.12	1.91	1.92	4.37	2.36	1.64	2.16
ENSMUSG00000026676	Ccdc3	12.27	12.69	12.29	10.15	11.68	13.34	16.28	10.21	10.47	13.92	12.68	9.89	11.69	12.21	13.1	10.55	7.98	10.6	11.08	11.65	13.42	11.63	11.56	10.36	11.64	10.2	8.55	8.92	9.06	10.07	6.75	5.44	7.71	6.26	8.49	5.78	6.97	9.2	7.51	8.94	9.13	8.45	11.66	13.24	10.61	13.06	10.45	10.1	8.4	11.49	10.9	6.47	8.28	10.54	12.19	8.83	13.3	10.44	11.91	13.95	9.3	14.39	8.84	9.31	9.82	7.99	9.63	9.94	10.89	9.31	6.14	8.68	6.32	6.12	4.72	5.78	8.83	9.47	5.78	7.02
ENSMUSG00000026678	Rgs5	89.99	87.8	89.9	102.64	82.84	64.13	82.95	80.76	85.57	88.96	89.75	81.67	94.1	82.18	83.32	96.7	89.17	85.3	83.12	78.5	87.36	95.48	78.99	84.74	80.74	81.53	87.9	69.51	84.12	73.78	83.99	76.04	67.59	79.31	78.21	80.69	65.89	70.11	83.34	86.38	105.69	89.69	110.35	101.16	83.47	103.4	111.55	107.12	106.03	102.86	95.15	97.33	92.52	102.84	97.75	96.08	97.11	93.72	98.19	101.39	84.15	95.65	100.3	95.59	94.28	84.8	93.42	99.72	86.26	100.17	87.25	88.76	100.77	99.7	87.08	96.99	99.12	86.97	83.45	81.69
ENSMUSG00000026687	Aldh9a1	4.87	2.78	3.96	4.48	3.52	4.27	2.19	4.13	5.78	6.15	2.87	6.81	6.6	4.92	4.23	7.21	6.67	4.04	7.37	4.86	8.12	6.01	5.32	5.65	8.13	6.51	7.26	6.05	5.38	7.13	9.38	6.1	4.41	5.83	7.24	7.01	6.12	4.49	7.3	6.04	4.7	3.96	6.54	4.46	3.26	4.44	4.83	5.94	5.84	3.57	6.04	6.8	6.42	6.08	4.78	3.68	4.94	4.03	7.38	4.06	8.14	4.54	3.29	6.67	4.25	3.86	5.31	8.94	4.98	9.93	6.7	11.95	6.88	13.05	8.31	8.86	7.8	8.06	9.53	7.46
ENSMUSG00000026688	Mgst3	201.91	218.9	248.03	218.16	239.07	205.97	205.66	228.84	218.96	232.14	211.46	156.35	211.05	229.64	234.4	221.21	232.61	246.23	251.3	254.93	213.8	209.73	225.62	294.76	282.24	226.38	241.35	242.11	240.38	255.3	240.68	282.81	273.87	273.88	262.61	212.69	261.5	297.13	210.02	250.3	219.1	260.17	235.95	218.09	244.96	234.99	253.28	197.83	187.67	206.01	289.57	300.52	255.87	247.18	271.38	236.39	258.56	221.65	261.87	282.39	293.19	291	224.39	260.31	293.77	217.1	278.34	255.05	268.11	237.68	252.58	284.16	246.43	222.73	252.03	241.76	220.65	266.93	254.71	266.02
ENSMUSG00000026694	Mettl13	4.7	3.57	4.34	4.47	3.62	3.67	2.98	3.46	5.43	4.52	5.75	3.99	3.37	4.07	3.29	4.08	3.79	4.14	3.72	2.96	7.48	3.86	5.48	4.32	4.03	6.49	3.64	3.82	4.54	5.39	5.23	5.99	5.13	4.3	4.56	6.14	6.29	5.97	6.46	11.36	6.27	2.97	3.45	5.01	5.13	5.05	3.13	3.64	3.91	3.84	5.15	3.61	6.39	4.59	6.05	2.28	3.52	2.77	4.06	4.45	3	4.44	3.79	3.1	5.05	3.91	2.72	3.81	3.56	4.34	4.23	3.93	4.1	4.21	3.68	6.04	6.58	5.14	5.73	5.46
ENSMUSG00000026696	Vamp4	6.3	9.03	5.88	8.5	7.25	7.7	7.39	6.4	6.4	8.03	7.21	9.68	7.14	9.35	9.48	8.73	9.86	9.37	7.78	6.77	9.97	7.7	9.58	7.68	5.66	10.35	7.2	5.96	7.22	10.02	10.43	9.85	6.66	9.3	9.16	9	8.34	6.35	13.7	7.55	8.51	10.42	8.83	9.95	11.21	10.45	9.07	9.44	8.67	7.57	7.43	5.18	8.6	7.16	7.04	8.73	10.14	8.17	7.44	7.05	8.59	7.96	9.84	7.2	9.78	6.91	9.67	11.55	8.01	9.12	10.82	8.31	9.64	8.04	7.67	7.2	10.46	9.67	9.74	7.92
ENSMUSG00000026697	Myoc	39.05	49.79	48.72	38.98	40.87	35.85	32.33	44.05	40.43	40.63	40.59	29.9	45.73	37.22	34.22	31.89	34.96	37.37	34.31	38.27	36.56	30.01	43.39	40.4	35.81	33.06	28.06	31.62	35.33	34.66	25.25	24.65	21.18	32.36	32.79	25.56	27.27	28.29	28.85	34.46	52.74	59.63	51.91	47.12	50.11	58.84	45.99	52.28	61.03	50.3	48.48	51.3	50.23	56.33	57.42	45.75	58.85	49.06	48.37	59.44	40.96	51.08	42.83	52.65	42.88	33.14	39.33	42.59	42.16	53.82	35.93	39.46	33.98	30.75	23.15	38.62	33.76	29.44	24.63	33.97
ENSMUSG00000026698	Pigc	7.7	11.76	9.35	9.62	7.13	11.21	10.88	8.13	11.79	8.98	5.81	10.23	11.45	8.86	9.28	9.17	7.06	9.4	9.57	7.8	8.79	6.88	9.22	12.16	8.48	8.25	9.15	9.07	9.32	8.21	11.34	13.41	12.12	12.84	10.73	17.11	15.43	13.98	19.97	12.52	11.05	9.5	13.98	12.42	17.13	12.83	12.78	15.72	9.48	10.77	11.6	8.3	12.9	12.32	9.69	11.21	10.74	9.52	11.21	7.77	9.76	9.9	8.99	7.96	16.61	10.94	9.04	11.98	13.71	11.96	10.88	14.6	10.73	9.79	10.22	13.37	8.43	8.74	10.2	10.4
ENSMUSG00000026701	Prdx6	101.5	106.77	107.99	118.16	99.69	116.89	96.67	99.63	116.31	111.54	113.84	98.58	111.05	114.55	100.5	102.98	98.36	109.59	114.25	111.8	108.84	108.8	94.25	94.55	92.87	108.71	110.73	97.23	114.46	106.33	111.23	103.96	119.63	117.64	108.22	116.36	116.24	150.44	150.17	152.62	165.98	140.84	138.65	148.12	158.34	146.37	177	148.24	146.11	149.43	135.02	123.97	133.98	148.89	122.85	137.31	153.63	130.78	132.8	140.45	127.26	141.65	134.15	153.29	129.89	163.7	170.73	144.67	131.52	156.68	152.33	126.28	152.57	160.51	149.06	160.32	151.74	161.58	163.62	172.21
ENSMUSG00000026705	Klhl20	5.85	5.41	4.09	6.13	4.53	4.18	3.49	4.89	4.32	5.22	2.55	4.63	3.8	3.72	3.21	6.94	4.12	4.07	5.5	2.59	3.62	3.5	4.37	5.32	3.58	4.17	4.61	2.42	3.94	4.27	3.13	5.14	2.96	4.57	4.19	4.88	4.57	4.98	4.36	6.23	4.05	3.93	3.4	4.09	4.7	4.86	4.45	6.18	4.31	4.97	5.5	5.89	5.65	5.14	4.64	5.68	4.75	5.44	4.9	3.8	3.49	5.41	3.13	2.75	4.47	3.69	4.16	4.82	4.71	4.84	4.39	3.91	4.27	4.63	4.88	5.19	4.47	5.36	4.31	3.8
ENSMUSG00000026707	Nsun6	0.68	0.75	0.38	0.9	1.36	3.75	1.07	0.94	0.83	2.68	0.75	0.37	0.97	0.6	1.03	2.06	1.01	1.08	0.52	0.64	1.47	1.05	0.95	0.93	0.55	0.96	1.15	1.26	2.2	0.63	1.22	1.17	1.63	0.71	1.4	1.32	1.29	1.61	2.68	1.6	0.9	0.64	1.34	1.2	0.84	0.49	0.67	2.91	0.99	1.73	1.04	0.91	1.1	2.13	1.65	0.88	1.01	2.94	0.97	1.12	0.58	1.24	0.37	2.73	1.51	1.78	0.87	0.48	2.91	0.83	0.71	0.85	2.14	4.8	1.25	1.67	1.47	1.69	3.57	1.33
ENSMUSG00000026709	Dars2	8.38	6.26	10.3	8.62	7.27	9.13	9.68	5.77	7.07	9.26	9.57	7.06	4.91	7.25	6.63	7.59	9.25	13.36	9.12	8.63	8.22	8	9	9.41	6.44	6.53	5.23	9.51	7.7	6.03	6.33	6.49	4.24	4.16	9.87	10.07	7.64	8.62	6.57	5.99	11.31	8.54	12.61	5.46	5.54	7.88	7.04	8.96	10.69	9.37	6.32	9.96	13.8	9.61	6.43	10.44	14.83	7.33	11.68	5.8	8.09	6.35	7.26	5.59	8.6	7.84	8.41	6.78	6.41	8.93	5.95	5.67	9.06	5.56	5.46	10.11	7.55	5.95	7.63	5.56
ENSMUSG00000026712	Mrc1	3.48	3.44	4.82	4.88	4.2	4.14	4.54	4.25	4.87	4	4.53	4.72	3.94	3.09	4.19	5.03	3.77	2.92	2.45	4.38	3.82	4.14	4.04	2.97	2.25	3.04	2.56	2.51	3.04	2.86	3.2	2.66	3.69	2.52	3.05	3.48	3.16	2.35	2.79	2.73	7.41	5.01	4.46	6.37	4.69	5.41	6.74	5.45	5.2	4.49	4.95	3.76	4.79	4.53	5.28	4.76	6.25	4.22	4.45	4.87	4.9	3.67	5.41	3.76	3.17	3.91	4.16	4.65	4.45	5	4.37	4.47	3.14	5.04	3.77	2.93	3.84	5.26	3.66	3.15
ENSMUSG00000026715	Serpinc1	0.73	1.1	0.75	0.63	1.18	15.54	0.82	0.5	0.55	0.92	0.71	0.69	0.47	0.44	1.14	0.36	0.51	0.83	1.02	1.16	1.19	0.53	1.28	1.82	0.91	0.68	1.13	0.46	6.53	0.68	1.31	0.86	0.46	0.7	0.36	0.38	0.42	1.3	0.96	1.36	1.21	1.18	1.81	1.19	3.19	2.52	2.12	0.81	1.28	0.66	0.84	3.01	1.23	0.87	1.96	1.49	1.02	0.62	0.68	1.17	1.18	1.58	0.48	2.54	1.59	3.12	4.46	0.92	1.74	1.03	0.56	2.38	0.34	130.19	0.88	1.06	1.29	0.86	0.98	0.59
ENSMUSG00000026718	Stam	4.69	3.98	5.23	3.61	5	3.99	4.57	5.86	4.48	3.65	4.61	5.08	5.54	6.18	5.13	7.04	4.92	3.69	6.09	4.89	4.29	4.13	3.75	5.95	4.58	7.12	6.67	5.83	4.03	5.62	5.18	6.51	5.48	6.6	8.97	8.69	7.2	10.8	9.3	7.42	8.09	5.13	4.93	9.52	7.23	9.88	6.69	7.7	10.12	6.67	6.06	5.18	7.83	9.96	7.87	7.2	7.76	4.37	5.69	8.71	6.11	7.08	5.85	6.55	7.75	10	7.06	7.54	8.02	5.31	9.32	8.68	8.21	9.94	6.65	6.91	8.79	10.12	6.56	5.92
ENSMUSG00000026721	Rabgap1l	6.32	3.61	7.21	6.56	3.87	3.65	2.66	4.78	6.02	3.95	6.92	4.58	3.81	3.45	4.01	4.64	5.97	4.69	2.89	5.52	3.93	4.68	6.07	5.17	4.89	4.9	4.23	3.71	4.26	4.2	4.61	3.66	3.19	4.3	5.7	3.96	8.76	4.4	6.63	4.44	9.85	6.71	4.36	8.11	5.97	8.02	7.41	9.33	6.28	3.57	8.25	7.28	3.8	6.67	6.99	5.66	8.03	5.14	6.39	6.92	6.7	8.58	8.18	7.51	7.71	4.43	3.98	6.43	3.7	5.8	11.15	5.93	7.27	7.41	3.89	7.21	6.3	8.43	11.22	8.11
ENSMUSG00000026723	Trdmt1	4.26	3.3	2.42	2.84	1.27	0.66	2.23	3	2.15	2.34	1.43	1.12	2.03	1.76	1.34	3.33	1.64	2.94	0.96	1.82	0.93	2.23	2.31	1.76	1.03	1.34	0.95	0.85	1.43	2.16	0.66	0.77	1.26	2.67	1.36	1.86	3.46	1.8	1.06	2.67	1.29	2.34	4.02	1.92	3.25	2.41	1.22	4.2	3.76	1.76	1.89	1.66	2.47	2.08	2.07	3.61	2.5	3.83	3.2	1.53	0.94	2.66	1.81	1.92	0.89	2.37	3.03	4.91	2.88	3.33	1.8	2.67	1.63	2.27	4.78	2.87	1.24	2.55	2.92	2.55
ENSMUSG00000026727	Rsu1	22.61	21.41	21.87	21.15	13.52	19.42	25.63	19.39	22.43	18.66	22.49	19.35	20.58	19.08	22.09	21.56	26.7	19.51	20.47	19.54	21.19	22.77	15.39	18.58	21.44	17.23	16.86	14.7	21.74	19.99	23.86	20.05	20.84	22.05	21.86	23.61	19.8	20.21	20.05	16.98	16.92	19.36	24.41	21.65	24.64	19.92	26.34	22.24	17.31	27.7	16.97	17.59	20.17	26.27	16.52	21.01	26.62	19.57	21.15	22.69	18.82	24.13	18.36	17.13	16.43	16.95	16.85	24.74	23.21	30.44	18.81	18.23	15.53	20.51	16.87	13.79	18.27	19.59	13.25	14.8
ENSMUSG00000026728	Vim	112.59	138.3	142.87	113.86	125.7	111.45	109.36	172.06	145.77	154.94	183.82	122.36	105.71	149.91	151.61	112.77	121.05	136.56	104.26	146.08	167.49	142.7	112.16	137.13	155.13	106.37	121.89	121.67	114.67	122.03	117.26	126.48	134.28	124.61	119.42	93.2	132.76	101.89	114.42	120.75	230.42	171.3	133.65	197.9	228.01	218.1	277.79	190.03	199.9	191.33	236.13	192.45	236.8	234.97	197.36	217.45	242.1	179.04	262.68	244.46	187.93	203.75	196.41	200.59	178.13	191.94	173.02	178.23	205.04	174.75	143.2	160.41	184.31	144.24	137.22	156.68	171.22	228.51	143.31	161.39
ENSMUSG00000026730	Pter	12.65	10.39	7.89	11.65	10.81	7.71	10.46	13.09	9.72	8.24	10.88	10.48	10.09	6.72	9.52	8.99	9.88	8.31	9.4	8.26	7.87	11.15	10.02	9.42	11.32	10.26	10.64	11.57	8.28	13.27	8.28	10.63	12	9.92	10.12	13.3	9.61	11.26	17.42	14.33	14.44	14.25	14.56	12.39	15.41	11	13.47	14.02	13.07	13.55	13.35	11.82	15.8	13.96	15.39	14.84	15.72	18.75	10.8	12.25	9.06	10.17	15.42	9.58	13.24	8.09	10.41	14.22	9.15	14.03	13	16.14	8.67	12.51	12.03	11.93	13.98	16.26	8.16	11.59
ENSMUSG00000026737	Pip4k2a	1.96	2.62	2.25	1.38	1.72	2.61	1.62	2.08	3.35	2.66	2.57	1.92	1.87	1.35	1.81	2.98	1.85	2.12	2.1	3.33	2.67	2.71	2.6	1.95	1.82	1.43	2.09	1.81	2.29	2.59	2.1	2.2	2.27	2.1	2.34	1.74	2.42	2.32	2.21	2.52	2.23	1.39	2.72	2.12	2.62	2.36	3.41	2.71	2.58	2.36	2.43	1.75	2.29	2.15	1.53	3.14	1.52	4.65	1.8	2.94	2.06	2.49	2.35	2.17	2.46	1.98	2.97	2.95	2	1.86	1.4	1.4	1.57	2.16	2.59	2.1	2.46	1.38	1.55	1.58
ENSMUSG00000026739	Bmi1	12.37	14.26	19.18	15.13	20.88	13.03	12.86	16.67	12.75	12.74	11.34	9.69	17.4	11.33	18.31	17.82	15.61	8.26	9.07	12.7	15.52	12.02	13.64	11.17	12.29	14.32	12.8	10.76	11.87	10.25	14.18	12.19	18.18	18.46	12.6	12.32	10.7	14.75	15.97	11.19	16.06	11.86	24.05	15.11	8.56	16.06	16.57	14.11	12.2	11.69	17.73	12.93	13.45	17.75	17.97	15.56	11.39	13.65	9.69	14.68	12.96	23.89	12.66	17.22	15.82	10.68	15.73	11.42	18.15	10.22	11.41	11.85	13.1	16.13	12.88	13.1	14.39	17.21	16.69	11.11
ENSMUSG00000026740	Dnajc1	4.48	3.61	4.62	4.8	4.81	3.71	2.67	5.7	4.73	4.93	3.76	4.19	8.41	7.98	4.14	4.95	7.46	5.99	5.55	3.61	6.67	4.53	3.83	7.29	4.54	6.79	7.97	9.34	5.82	7.2	4.97	6.72	9.82	8.21	7.92	6.33	7.33	6.86	7.73	5.92	7.74	4.7	8.04	4.54	3.01	4.4	4.78	4.85	7.76	5.3	7.41	10.9	5.5	5.02	6.06	6.36	9.9	5.65	10.19	8.82	5.16	6.2	8.08	5.09	11.19	6.89	6.3	5.41	4.5	6.01	4.7	6.3	6.83	7.17	3.83	5.68	6.81	6.99	4.44	6.59
ENSMUSG00000026743	Mllt10	6.43	5.02	5.56	11.27	11.29	6.84	3.68	4.57	5.93	6.29	3.56	3.74	6.26	6.17	5.34	6.67	7.8	4.99	9.86	5.8	6.35	8.3	7.08	6.82	15.03	13.39	9.6	10.34	5.44	9.18	10.77	18.73	11.76	20.8	10.25	16.32	14.36	11.67	18.02	21.02	8.2	6.24	6.38	11.31	4.93	12.08	9.19	9.63	9.6	9.55	12.12	13.5	7.8	7.69	7.17	4.65	14.59	12.72	8.82	16.32	5.56	7.23	6.13	4.69	12.07	7.44	8.76	7.94	9.96	7.65	8.68	13.24	17.85	7.77	9.37	8.54	14.08	27.29	19.42	7.69
ENSMUSG00000026748	Plxdc2	7.26	8.96	12.71	9.84	10.32	10.48	8.47	7.6	8.4	9.01	8.33	8.41	6.49	6.46	9.19	6.33	10.29	7.26	7.1	6.93	8.52	6.43	7.45	7.75	7.5	9.79	8.23	7.83	6.08	8.81	10.98	9.42	5.14	5.49	10.33	7.22	10.56	13.48	7.74	9.9	9.62	9.84	8.32	12.72	14.77	9.39	9.77	9.18	7.95	10.13	10.62	8.24	13.24	6.44	6.04	5.92	7.86	9.98	8.47	9.74	4.83	10.07	8.21	4.99	8.84	8.22	8.22	9.82	11.3	9.04	6.79	8.12	8.24	7.92	7.6	10.46	9.35	8.26	10.71	6.27
ENSMUSG00000026749	Nek6	11.44	8.7	10.1	8.33	6.22	8.87	11.36	6.83	9.01	9.65	9.34	7.81	11.85	10.75	8.11	6.8	8.16	5.79	10.45	5.68	10.45	8.63	9.7	7.58	13.62	9.52	6.13	14.74	9.85	6.82	8.93	9.62	10.44	6.96	9.05	12.01	10.1	4.91	3.64	6.99	12.29	11.01	7.52	3.59	4.8	8.2	8.19	8.03	7.19	5.21	9.99	7.87	6.81	5.71	5.98	11.75	12.04	6.35	8.34	12.26	10.47	8.64	7.6	9.73	5.63	8.05	7.85	6.01	6.63	6.29	7.44	7.25	10.14	10.48	8.76	5.4	6.69	8.55	10.38	5.31
ENSMUSG00000026750	Psmb7	224.44	251.32	234.8	229.31	219.76	204.14	214.46	213.88	226.32	210.76	248.39	226.9	217.17	205.13	213.97	245.98	229.95	244.55	220.87	237.98	229.24	225.73	226.44	248.53	214.68	231.05	222.58	220.04	237.99	243.54	266.2	271.95	263.12	244.97	267.83	278.83	281.45	297.54	302.83	307.79	237.34	245.08	234.56	243.3	265.06	212.64	222.11	249.04	217.25	241.34	260	205.6	246.54	199.99	230.15	236.93	252.08	220.11	193.2	229.38	233.71	228.01	226.74	235.07	225.42	213.84	238.36	236.78	220.53	238.67	246.63	212.64	239.77	201.62	249.96	250.23	240.95	253.5	276.34	233.22
ENSMUSG00000026753	Ppp6c	22.96	28.46	29.14	24.52	24.02	22.7	20.71	24.93	22.54	25.84	26.68	22.58	29.32	21.73	28.42	29.79	26.64	24.85	20.25	22.7	25.94	26.61	21.48	24.75	20.59	30.06	28.89	19.74	18.85	22.98	31.49	25.65	31.38	27.77	25.98	36.47	24.78	27.33	35.59	35.8	26.65	23	24.01	33.15	38.33	34.62	28.11	33.81	24.72	30.79	30.61	27.18	35.17	28.47	22.8	30.2	29.76	26.9	20.42	33.19	27.53	22.71	34.32	26.32	29.16	29.43	30.03	35.36	24.03	30.6	28.19	27.8	28.18	23.09	27.61	31.01	38.61	36.03	32.33	36.27
ENSMUSG00000026754	Golga1	4.24	5.78	4.5	7.51	4.95	6.33	6.44	3.86	6.36	5.95	5.94	7.73	5.92	6.74	7.32	5.39	5.7	5.71	5.21	5.66	4.94	5.33	4.83	6.53	5.9	4.03	11.75	4.92	4.52	5.11	5.83	4.94	3.75	4.73	4.84	6.45	5.66	6.32	9.63	5.56	8.05	4.11	6.21	6.08	6.64	9.07	8.1	6.53	5.31	6.97	6.63	5.27	5	8.13	5.99	7.34	7.11	6.25	6.57	9.81	6.82	6.92	7.73	9.16	4.89	5.61	7.33	7.11	5.76	6.12	5.8	6	6.25	4.6	5.06	8.36	7.08	3.32	6.2	6.8
ENSMUSG00000026755	Arpc5l	91.36	89.43	82.44	104.81	82.5	83.21	81.89	86.13	96.36	91.98	90.68	96.17	75.99	80.84	85.36	82.09	77.07	86.43	80.21	77.88	80.79	76.7	79.28	90.4	77.61	62.99	67.83	68.72	77.13	73.34	80.41	68.05	62.43	72.46	75.51	58.68	68	74.9	72.04	79.62	93.07	100.95	100.91	94.16	111.03	90.82	89.95	86.43	83.36	83.83	105.2	95.51	94.42	102.32	98.8	92.38	95.12	85.52	91.63	92.67	108.6	86.78	90	95.91	102	91.39	93.53	87.17	81.34	87.69	88.58	84.81	82.13	78.35	87.51	75.38	90.22	74.44	90.34	76.43
ENSMUSG00000026761	Orc4	16.88	5.86	16.41	16.69	12.14	9.16	5.72	11.41	11.75	11.38	10.92	13.08	11.81	9.4	7.35	10.73	10.18	13.84	11.72	12.31	11.15	13.29	9.24	15.68	7.01	9.8	10.57	6.48	13.78	10.41	9.22	13.56	12.73	11.95	16.55	17.01	12.11	16.66	18.78	15.19	8.44	7.6	18.25	20.73	7.38	11.42	13.65	14.43	9.99	12.16	16.18	10.08	16.85	6.77	11	12.49	13.07	13.59	12.69	12.12	12.02	4.92	20.56	9.63	10.15	11.26	12.17	13.49	8.55	11.42	9.34	9.96	11.63	9.33	10.61	8.79	10.37	8.35	16.07	11.68
ENSMUSG00000026766	Mmadhc	92.51	102.49	92.98	108.12	103.98	85.95	93.58	79.17	100.96	91.99	100.78	94.74	93.91	100.6	93.74	110.5	83.05	94.26	99.71	94.64	91.84	98.55	88.09	95.03	85.39	98.01	91.87	97.33	96.88	92.91	97.49	93.73	106.76	101.32	113.26	120.62	117.11	120.62	127.85	117.28	98.97	102.92	107.04	113.82	103.5	92.97	93.08	108.91	93.82	102.7	107.77	102.7	104.98	104.61	94.3	99.83	94.6	108.61	99.43	100.79	95.01	90.34	97.69	95.99	100.8	102.53	108.25	104.09	82.87	103.25	88.03	87.49	90.57	90.56	102.27	106.47	97.98	97.9	104.21	88.21
ENSMUSG00000026767	Mindy3	5.09	4.77	7.12	8.55	4.38	5.7	6.02	7.03	6.98	10.91	5.23	7.55	4.63	7.21	4.62	4.08	7.45	4.76	6.84	4.86	4.32	5.32	4.21	4.66	5.42	5.94	6.52	5.43	5.45	3.56	7.1	6.34	7.08	5.63	4.46	5.41	3.53	5.62	7.16	6.97	5.56	9.14	7.1	5.57	11.01	9.1	12.22	8.57	4.23	7.94	8.57	4.47	10.46	5.68	4.84	5.76	5.02	3.75	5.03	6.77	3.98	3.58	6.2	6.43	3.55	4.78	4.14	5.63	4.7	6.46	7.52	6.88	4.94	6.74	5	9.21	8	5.34	4.84	6.24
ENSMUSG00000026768	Itga8	1.05	1.16	1.57	2.73	1.99	1.26	0.95	1.88	0.72	0.77	0.72	1.22	1.01	1.36	0.73	1.78	0.56	0.92	0.71	0.68	1.09	0.93	1.29	0.85	0.61	1.04	0.99	1.04	0.58	1.32	0.6	1.05	1.79	1.26	1.53	1.73	0.97	0.62	1.46	1.51	1.41	1.12	1.24	1.07	0.81	0.79	1.83	1.63	1.43	0.74	1	1.73	2.42	1.45	1.12	0.84	1.37	1.22	1.33	3.22	1.62	0.75	0.62	0.82	0.95	0.65	1.07	1.18	1.33	0.79	1.3	1.21	1.33	1.23	1.57	0.91	1.41	1.22	1.23	0.85
ENSMUSG00000026770	Il2ra	1.27	0.45	1.58	0.62	0.69	0.4	0.63	0.45	0.63	0.67	0.55	0.36	0.36	0.65	0.66	0.25	0.45	0.41	1.01	0.21	0.62	0.74	0.63	0.29	0.24	0.28	0.2	0.08	0.08	0.22	0.58	0.36	0.23	0.4	0.21	1.26	0.12	0.19	0.13	0.46	0.47	0.36	0.4	0.36	0.38	0.31	0.83	0.6	0.24	0.79	0.33	0.39	0.7	0.3	0.52	0.23	0.54	0.13	0.29	0.43	0.11	0.26	0.59	0.62	0.36	0.11	0.09	0.46	0.13	0.32	NaN	0.33	0.09	0.04	0.23	0.17	0.12	0.62	0.19	0.34
ENSMUSG00000026771	Spopl	9.74	3.48	6.04	14.95	4.65	4.65	8.59	5.37	3.28	11.44	3.34	2.97	2.42	4.66	3.98	5.48	7.15	4.56	3.37	3.79	4.09	3.95	3.79	2.97	2.2	3.95	4.9	2.7	3.81	2.52	4.37	3.95	2.94	4.04	3.22	6.66	3.68	3.44	4.83	5.6	4.12	2.79	3.56	4.44	3.06	2.51	6.22	5.81	3.84	3.84	4.61	11.64	3.07	3.23	4.79	3.02	11.76	4.35	3.3	4.91	3.57	2.49	2.94	3.29	4.15	5.14	2.29	3.86	2.98	3.27	3.59	4.88	3.66	5.18	7.31	4.01	7.7	3.82	4.32	2.97
ENSMUSG00000026773	Pfkfb3	51.31	119.02	111.54	101.42	102.44	47.67	22.59	39.8	28.49	29.74	4.68	85.42	22.98	18.86	18.42	47.74	43.1	29.89	22.23	22.89	95.42	83.99	66.73	53.19	69.33	248.72	126.78	119.92	174.32	156.23	233.01	228.09	143.57	164.11	229.75	182.82	135.32	139.02	102.1	75.65	75.87	56.57	107.9	107.52	58.42	42.66	61.49	49.02	37.61	38.29	46.25	35.65	45.64	18.32	34.31	17.71	14.63	25.34	21.6	17.51	21.46	81.37	54.63	9.88	64.61	48	60.03	121.4	114.63	100.79	177.51	195.22	128.32	134.24	125.07	85.63	106.07	54.44	37.27	50.03
ENSMUSG00000026775	Yme1l1	12.48	12.02	16.52	13.47	11.9	9.91	10.22	11.29	13.28	10.02	12.51	12.77	13.59	11.65	12.63	11.84	12.08	9.8	10.19	9.74	11.44	12.74	12.22	10.96	9.53	14.13	13.9	12.3	12.9	11.6	15.49	14.08	14.1	15.25	13.49	17.88	13.03	16.76	21.5	17	17.01	13.26	15.19	15.55	9.24	12.45	15.98	17.79	14.89	13.92	15.14	12.54	14.78	12.66	14.2	14.83	13.14	14.61	12.11	14.85	12.38	14.73	14.55	12.71	15.2	11.3	13.89	15.52	12.64	15.47	15.99	13.58	15.06	16.92	17.46	17.76	16.15	16.4	17.76	15.11
ENSMUSG00000026778	Prkcq	28.8	32.75	38.29	34.07	33.83	29.12	25.65	31.79	29.55	29.46	27.98	30.55	32.2	28.54	25.56	31.63	27.06	31.26	31.08	26.17	27.61	28.17	26.27	30.25	26.3	26.43	24.76	21.44	28.74	29.02	26.98	25.3	25.2	33.57	24.68	22.71	25.74	32.49	37.63	33.32	26.78	27.37	32.01	30.59	29.91	29.09	32.54	31.98	31.52	31.09	31.3	28.48	28.13	29.73	28.26	23.7	23.59	29.59	26.72	28.64	26.66	23.5	24.34	22.99	29.96	23.67	22.98	23.07	22.45	25.77	24.74	23.48	23.36	25.78	24.71	34.45	28.01	24.09	27.46	25.85
ENSMUSG00000026781	Acbd5	7.13	7.9	10.93	8.06	9.76	6.71	7.45	7.22	7.78	8.23	10.26	5.88	8.79	9.12	9.27	9.36	9.66	6.28	7.87	8.27	7.45	8.06	7.28	6.77	6.52	8.97	10.29	8.48	6.41	8.83	9.65	9.17	9.79	9.09	9.4	11.29	8.74	9.02	11.32	13.18	7.79	11.21	10	12.42	5.48	14.31	8.14	9.42	10.82	10.46	9.85	9.04	7.54	14.22	6.61	9.33	12.46	9.77	9.23	9.02	10.19	7.87	10.84	8.23	10.2	8.76	8.36	10.57	9.99	8.71	8.39	10.59	9.67	12.05	12.52	11.3	12.14	12.65	15.94	9.84
ENSMUSG00000026782	Abi2	2.44	1.69	2.54	2.37	1.73	0.83	1.84	1.68	3.4	1.81	1.76	4.36	1.72	1.99	3.4	1.79	2.25	2.96	2.4	1.84	1.31	1.8	1.86	2.58	2.41	1.7	2.98	2.3	2.08	1.42	1.54	1.62	1.43	1.96	1.97	1.58	2.64	1.51	1.12	2.35	2.49	1.21	1.72	2.97	1.53	4.56	2.26	1.82	2.97	2.59	1.93	2.97	2.31	2.01	1.79	1.58	2.85	1.92	2.25	4.26	1.73	2.99	2.29	2.97	1.74	2.73	2.08	2.34	2.46	1.88	1.76	1.72	2.7	2.27	2.2	1.66	2.19	2.14	2.38	1.61
ENSMUSG00000026784	Pdss1	5.47	3.44	5.77	8.57	5.01	4.94	5.17	4.62	6.19	5.04	5.46	6.66	5.58	7.1	4.02	6.09	3.85	5.22	5.17	5.3	4.68	4.08	6.71	3.49	2.61	5.78	4.17	5.11	3.3	3.78	5.47	4.53	3.45	5.55	3.92	1.92	3.26	4.81	2	3.36	6.64	4.84	6.06	4.55	7.24	8.39	4.49	6.29	4.76	6.53	7.23	6.11	5.51	5.95	5.05	5.02	6.94	5.86	5.85	6.38	5.8	5.25	6.09	6.63	3.76	7.08	7.77	5.15	6.6	6.27	6.57	5.89	5.66	4.86	7.59	6.62	6.9	6.14	8.39	6
ENSMUSG00000026785	Pkn3	4.22	4.65	3.05	4.9	6.95	3.85	2.58	4.63	5.02	3.67	4.24	2.13	4.98	4.2	4.33	2.65	2.32	6.92	2.23	3.25	3.03	3.7	4.56	4.72	3.07	2.41	3.17	3.31	5.44	2.37	3.85	4.78	5.08	5.91	3.22	3.47	4.47	3.48	4.18	2.85	3.78	6.32	5.34	4.43	4.61	5.82	3.4	4.36	4.58	3.83	7.01	5.44	5.75	4.81	7.22	7.2	6.33	9.34	5.69	8.08	5.28	7.85	3.92	5.24	4.51	3.6	6.24	4.45	5.34	2.91	4.77	5.84	8.12	5.26	9.99	4.13	6.4	8.88	5.4	5.53
ENSMUSG00000026786	Apbb1ip	1.13	0.89	2.15	1.01	1.14	1.02	0.47	0.93	1.52	1.64	0.68	2.3	2.12	1.31	0.98	1.65	2.2	1.65	1.13	2.67	1.74	1.27	2	1.41	1.42	1.36	1.11	0.99	1.33	2.08	1.62	1.37	1.95	2.75	1.16	1.86	1.8	0.94	2.54	1.32	1.98	0.84	1.88	1.31	2.2	0.94	3.77	1.15	0.78	1.18	2.09	1.25	1.33	1.76	1.44	2.21	1.62	0.83	1.82	1.3	1.9	2.17	1.54	1.45	1.05	1.04	1.54	1.54	2.21	2.26	1.88	2.32	1.63	0.96	2.61	2.31	1.2	2.1	1.51	2.42
ENSMUSG00000026788	Zbtb43	3.69	3.41	3.26	3.84	3.31	2.78	3.51	4.23	4.77	3.36	3.09	2.6	4.84	3.11	2.94	4.35	3.72	3.85	2.72	2.71	3.01	4.42	3.45	4.85	2.53	6.02	4.3	4.1	3.48	3.53	4.14	5.12	6.8	5.62	7.32	7.6	9.18	5.84	8.95	5.66	2.99	4.68	4.58	6.36	2.15	3.68	5.05	5.53	5.6	4.63	5.99	7.05	3.92	4.77	3.91	3.68	3.84	3.69	4.58	5.35	8.2	4.91	6.45	6.35	6.17	4.82	5	6.28	4.87	5.41	6.26	5.94	6.54	7.14	7.84	6.72	7.39	8.84	10.12	8.05
ENSMUSG00000026790	Odf2	7.9	9.23	7.65	7	11.68	10.56	11.46	5.5	5.58	6.9	6.67	5.25	4.72	8.76	9.18	5.98	9.4	7.99	10.27	7.1	8.02	8.14	11.35	7.38	9.86	8.45	8.93	10.8	9.02	11.33	10.5	15.64	7.63	12.64	13.56	16.13	16.67	16.95	15.4	17.07	6.98	8.28	7.74	10.38	7.75	6.68	8.89	10.87	11.49	6.89	13.06	11.38	9.18	10.53	11.86	8.47	7.73	15.15	9.46	8.35	6.39	9.12	7.1	9.37	12.49	9.65	10.04	14.51	12.53	12.09	11.79	19.92	11.13	11.52	8.82	16.27	16.83	17.35	16.42	16.08
ENSMUSG00000026791	Slc2a8	13.42	6.25	5.98	10.11	10.99	11.74	7.48	7.91	11.29	7.92	8.73	7.93	6.79	9.87	7.64	6.64	9.1	9.17	20.72	8.13	8.46	8.82	10.49	6.91	12.56	9.69	8	10.38	9.06	9.86	9.35	12.73	7.55	11.41	9.07	8.82	13.79	12.48	7.82	10.48	4.78	14.19	11.17	7.14	4.76	9.37	9.34	7.59	11.5	9.34	7.67	6.19	9.48	8.76	10.31	8.25	9.95	11.47	7.75	8.09	6.98	6.59	9.62	10.81	8.53	8.5	9.9	8.49	6.9	8.22	13.74	7.47	9.25	5.88	8.04	9.99	8.97	8.41	10.85	6.6
ENSMUSG00000026792	Lrsam1	3.99	5.81	8.79	4.88	4.15	6.26	6.45	3.52	5	5.13	3.61	5.79	5.91	4.83	6.7	3.81	2.62	5.49	5.57	3.94	3.89	4.73	3.51	6.03	4.36	4.64	5.23	5.64	8.02	4.66	4.26	4.34	3.3	5.39	3	5.07	2.79	7.59	3.94	6.14	4.51	4.68	5.46	4.61	5.26	5.07	6.32	9.21	6.6	5.53	6.74	4	2.53	4.51	11.74	6.45	5.88	4.27	3.03	4.47	2.85	3.45	4.43	8.13	6.13	5.93	5.23	4.43	13.08	3.93	6.34	6.16	6.11	4.86	4.97	6	3.59	7.26	6.05	3.37
ENSMUSG00000026796	Niban2	5.56	5.06	4.1	4.73	5.65	3.92	5.43	6.22	5.64	5.62	3.56	3.16	4.67	5.21	5.58	3.37	3.34	3.96	4.84	5.07	5.73	4.76	3.75	5.11	5.57	4.37	3.89	4.52	4.51	5.88	5.54	5.67	5.36	4.63	6.34	6.69	5.26	4.05	5.51	4.9	7.23	5.98	5.96	5.93	2.77	6.05	6.16	6.13	6.35	4.8	7.46	6.46	7.97	5.55	5.26	6.2	6.34	6.18	6.32	7.16	5.05	7.79	5.57	7.44	6.37	6.07	5.42	7.1	8.38	6.91	5.27	8.84	7.97	6.87	6.23	8.15	7.62	9.85	6.84	8.55
ENSMUSG00000026797	Stxbp1	1.75	2.07	2.86	2.96	1.64	1.48	2.54	1.5	1.88	1.72	1.67	1.04	1.42	1.01	1.75	1.72	1.58	2.08	1.59	1.16	0.91	1.54	1.8	1.42	0.99	1.18	1.48	1.49	1.4	1.81	1.68	1.16	1.45	1.9	2.36	2.59	1.57	1.97	1.85	1.57	1.69	1.78	1.34	1.91	1.52	2.09	1.75	1.42	2.29	1.66	1.8	1.51	1.91	1.27	0.9	2.05	1.57	1.43	1.36	2.12	1.05	1.76	1.89	1.26	1.43	1.73	1.2	1.56	1.96	4.21	1.59	1.92	1.31	1.57	1.34	1.49	1.76	1.95	1.82	3.11
ENSMUSG00000026798	Coq4	6.49	6.28	7.5	5.54	5.43	13.37	6.63	8.18	8.26	9.37	9.11	6.8	6.86	5.9	7.7	7.37	4.69	6.91	8.49	9.4	4.89	6.48	5.98	7.94	9.22	5.95	6.53	6.69	8.97	6.41	10.2	8.65	8.26	8.28	9.44	7.49	5.88	5.72	6.14	7.12	8.19	5.09	5.4	5.71	5.44	3.58	5.61	6.87	8.7	8.59	7.48	7.85	5.92	9.13	4.03	9.06	11.92	6.17	5.01	7.18	8.18	6.89	3.19	7.1	3.46	7.56	3.05	7.31	6.86	6.98	4.91	5.37	4.32	4.8	3.81	9.87	6.22	4.67	5.48	4.66
ENSMUSG00000026799	Med27	11.48	6.26	10.36	8.1	11.67	10.88	8.72	8.79	9.79	10.18	12.92	5.6	9.12	11.52	11.66	13.92	8.43	12.5	11.17	8.3	8.09	8.45	8.18	10.33	13.61	11.81	8.19	10.52	12.15	10.71	10.08	12.62	14.49	11.94	14.19	13.74	16.55	16.8	14.63	16.09	8.2	10.64	5.76	10.74	9.64	9.86	9.3	9.86	9.89	11.06	13.48	8.01	8.63	12.91	11.59	13.46	14.02	9.97	8.86	9.93	8.35	8.35	9.6	12.1	12.54	9.78	12.05	9.36	8.96	11.24	11.89	10.94	11.89	11.58	13.06	10.13	9.87	15.33	17.5	15.6
ENSMUSG00000026803	Ttf1	2.01	2.22	1.94	1.96	2.44	4.1	2.31	3.03	2.15	2.54	1.91	2.4	2	2.44	2.61	2.26	2.26	2.11	1.42	1.96	2.83	3.05	2.06	1.83	2.22	2.55	2.65	1.75	1.82	2.05	6.34	1.72	2.59	2.79	3.23	3.94	3.46	1.93	3.79	3.67	2.92	2.3	1.89	2.19	1.48	1.91	7.76	2.85	2.64	2.3	2.86	2.84	3.19	2.86	3.41	2.26	2.75	2.73	2.84	3.9	1.76	3.63	1.63	2.15	3.13	1.52	3.46	2.76	2.78	2.96	10.31	1.96	2.81	2.41	3.41	2.92	2.89	2.09	2.52	2.35
ENSMUSG00000026806	Ddx31	2.09	3.13	2.4	2.44	2.44	2.24	1.88	2.42	2.25	2.83	1.61	1.67	2.07	1.65	1.87	3.03	1.84	2.27	2.18	2.03	3.16	2.13	1.62	2.08	1.62	1.9	3.2	2.31	2	1.74	2.17	3.5	2.91	2.9	2.81	3.64	3.01	3.26	4.26	4.19	2.3	1.13	1.57	2.75	2.28	1.54	2.33	2.63	2.3	2.3	2.74	2.33	3.22	2.35	2.61	2.95	2.29	2.88	2.15	3.07	1.78	2.86	2.18	2.82	2.49	3.52	2.91	2.91	2.2	2.33	1.75	3.37	2.69	2.31	3.02	3.51	2.85	3.19	4.25	4.43
ENSMUSG00000026810	Dpm2	10.79	13.48	14.59	16.92	12.91	13.11	16.35	14.2	18.6	20.5	9.78	17.32	16.25	14.45	14.49	15.63	19.6	16.52	13.22	19.39	15.64	13.35	16.87	14.85	20.17	20.53	18.02	10.44	14.74	16.87	16.31	23.53	25.81	15.51	24.7	18.91	24.97	26.85	17.47	26.41	12.58	12.45	11.69	15.5	16.57	13.24	16.15	15.86	13.24	22.06	28.96	19.13	21.12	22.47	17.29	12.85	17.72	17.2	17.75	22.25	13.25	18	15.67	21.26	16.96	16.74	19.81	18.36	15.43	16.45	20.67	19.05	13.8	24.48	17.37	22.18	15.63	20.97	28.77	23.61
ENSMUSG00000026811	St6galnac6	35.2	35.3	32.93	34.78	38.44	39.68	30.12	30.68	34.98	43.69	27.92	25.78	27.84	33.69	30.85	31.78	34.08	29.12	30.92	30.22	27.59	28.19	27.44	28.19	34.97	27.13	22.09	25.06	24.81	30.52	30.41	37.54	29.87	42.22	24.88	22.85	24.15	32.74	28.9	27.22	41.61	49.34	43.01	33.8	27.69	52.62	40.86	41.89	40.07	42.77	32.55	43.17	37.84	36.24	38.76	36.44	41.39	39.29	47.33	43.22	36.96	48.79	31.09	41.08	33.37	33.17	28.26	30.33	39.66	35.92	29.64	43.14	33.98	38.86	44.55	44.68	32.46	37.95	42.77	29.69
ENSMUSG00000026812	Tsc1	8.38	8.84	8.35	9.01	9.51	10.4	6.46	7.74	8.4	8.63	7.32	7.11	7.3	8.87	10.45	10.47	8.88	8.16	9.36	8.23	9.82	10.6	9.24	10.04	10.03	14.13	13.13	10.39	11.13	12.87	14.7	15.34	15.53	11.3	14.2	15.3	13.76	15.02	17.42	13.32	9.75	8.05	9.29	11.82	4.81	9.42	8.72	10.23	8.73	10.49	11.04	10.25	10.04	10.38	12.84	10.91	8.75	11.85	11.24	13.78	9.46	13.03	9.88	9.49	12.26	10.15	8.87	11.05	12.62	10.17	13.4	14.32	11.58	11.09	11.99	11.58	11.89	12.27	13.04	11.84
ENSMUSG00000026814	Eng	19.83	14.67	19.56	23.08	19.68	19.16	18.33	19.98	23.33	24.32	21.61	24.47	20.46	25.86	18.14	19.8	22.66	20.02	19.99	22.74	25.1	28.42	30.65	25.88	31.07	24.87	20.29	23.43	22.18	26.04	19.14	26.83	24.45	24.16	22.91	18.04	23.38	24.09	19.86	25.84	19.34	19.15	18.52	16.94	11.03	26.54	20.18	21.17	25.9	21.54	39.39	30.1	29.9	27.64	34.87	28.59	25.16	29.26	31.23	33.44	35.45	42.5	32.55	36.58	29.14	31.38	26.48	27.67	31.32	35.39	22.64	28.55	34.83	28.07	22.87	22.59	22.68	28.62	30.12	28.69
ENSMUSG00000026816	Gtf3c5	6.21	4.82	4.62	4.25	3.66	5.46	5.89	3.67	5.38	4.49	5.86	4.39	4.74	4.68	4.39	4.6	3.72	4.73	5.46	5.4	4.81	4.89	5.38	5.65	5.82	4.54	2.69	3.07	4.51	5.16	3.59	3.87	4.27	3.91	3.57	3.94	3.56	4.71	4.19	4.4	4	3.95	4.3	3.65	3.38	5.69	5.31	4.45	5.87	3.98	3.32	5.08	4.8	4.86	4.64	4.95	4.1	3.98	5.75	4.7	5.75	6.18	5.89	4.32	5.32	3.79	4.14	4.14	3.85	4.76	3.69	3.85	4.13	4.85	2.89	4.4	4.36	4.62	4.78	2.91
ENSMUSG00000026817	Ak1	912.28	868.77	840.5	783.94	886.69	885.16	934.63	907.14	898	888.66	844.44	739.65	809.85	868.76	857.3	680.24	741.03	855.6	863.26	842.02	683.72	731.91	692.23	737.86	887.81	601.87	607.19	706.94	670.94	669.63	652.15	616.31	579.28	620.63	616.88	479.62	516.64	518.84	350.28	474.45	560.44	643.83	578.08	561.63	428.1	700.66	585.81	580.31	614.06	648.33	454.51	663.32	543.98	606.75	570.9	530.73	660.16	558.48	620.12	613.17	607.33	622.62	496.61	646.97	480.41	523.98	533.82	514.98	551.53	511.45	567.61	534.05	469.72	547.69	499.38	470.49	479.39	495.14	467.18	485.19
ENSMUSG00000026819	Slc25a25	9.86	14.94	27.26	41.12	52.67	27.14	60.7	39.6	53.02	32.62	50.17	24.88	55.84	49.52	42.46	32.25	20.41	32.46	61.11	42.44	26.66	20.68	35.07	34.54	13.02	11.16	2.53	5.03	5.19	3.02	3.31	5.43	6.47	7.83	14.96	12.07	11.98	10.29	19.51	39.53	25.75	48.19	55.87	61.58	31.7	50.78	31.95	51.55	39.36	41.03	30.48	68.39	52.6	56.49	30.95	42.05	44.13	48.57	45.25	51.33	29.28	41.37	14.91	37.18	30.45	26.96	9.23	9.45	12.26	9.49	7.07	6.94	11.37	25.62	19.43	24.7	36.03	35.51	65.71	68.8
ENSMUSG00000026820	Ptges2	30.03	31.15	24.31	28.61	35.27	27.7	28.31	35.59	21.14	36.58	40.56	24.27	29.32	35.56	39.25	23.41	26.36	25.7	46.82	28.1	27.16	25.39	32.47	31.42	26.32	32.35	20.08	28.53	26.68	27.82	27.02	35.89	24.34	30.58	27.37	26.4	28.11	26.76	24.33	23.96	32.48	39.88	27.84	29.72	26.56	30.72	33.13	25.81	29.99	29.32	31.07	36.07	32.74	36.39	27.6	29.42	32.92	27.66	32.34	36.1	34.29	29.67	28.62	30.54	27.9	27.57	30	27.33	42.37	31.1	31.89	31.97	34.45	27.5	29.85	24.61	21.14	24.94	33.52	29.36
ENSMUSG00000026821	Ralgds	8.01	7.55	8.34	9.71	6.37	3.37	4.21	4.48	6.67	6.49	5.51	5.99	3.86	9.14	4.37	7.67	4.54	3.88	3.96	3.87	4.57	4.36	3.99	2.96	3.87	3.99	3.79	4.92	4.55	4.23	6.4	7.23	5.31	3.88	6.46	6.87	5.69	6.77	5.73	4.39	6.34	9.56	7.39	6.36	10.7	5.06	5.06	8.67	6.34	6.2	2.42	3.66	3.81	4.96	5.68	3.55	3.66	5.16	5.32	4.21	8.16	6.1	6.52	5.26	4.69	4.11	6.45	5.13	4.58	7.61	5.7	14.04	7.11	4.99	5.5	5.46	3.99	3.76	5.49	6.22
ENSMUSG00000026822	Lcn2	0.36	1.16	2.98	0.95	2.66	2.06	1.67	2.89	3.52	4.06	3.64	1.73	1.1	0.9	4.77	2.56	2.38	3.03	1.8	4.19	2.93	7.96	3.25	4.89	5.66	4.3	2.11	4.22	2.66	3.15	3.47	3.27	4.58	3.1	4.8	3.69	3.79	2.93	4.6	3.91	5.47	2.73	3.73	1.11	4.71	3.72	9.85	4.9	4.26	5.24	9.84	5.25	5.83	7	7.17	4.99	6.01	9.92	5.09	7.88	5.78	7.37	7.35	4.95	4.07	11.82	10.22	3.22	10.05	7.01	9.45	8.49	11.83	14.57	14.98	13.32	8.69	11.53	21.44	8.64
ENSMUSG00000026825	Dnm1	7.01	11.38	6.1	8.81	10.78	8.66	8.21	11.01	9.1	14.02	3.45	4.55	9.31	4.42	7.6	8.24	4.77	8.05	5.75	10.59	7.62	3.96	6.07	5.39	7.44	7.47	2.26	7.68	6.9	6.07	5.28	3.32	3.97	5.06	5.86	6.54	6.75	6.78	5.97	6.89	6.89	8.35	7.82	10.33	8.28	15.8	7.31	8.43	9.02	9.49	6.44	7.72	8.44	6.08	8.44	7.03	4.83	6.16	9.36	9.13	6.87	7.34	3.68	7.98	5.77	4.66	6.87	3.86	9.9	9.89	5.94	7.42	3.61	6.84	2.87	6.32	3.52	7.47	2.76	7.68
ENSMUSG00000026826	Nr4a2	0.48	1.48	1.35	1.49	0.72	0.21	0.66	0.42	0.16	0.34	1.25	0.34	0.3	0.67	0.8	0.62	0.65	0.54	0.62	0.38	0.91	0.47	0.79	0.24	0.47	1.16	0.63	0.73	0.61	0.4	0.44	0.67	0.68	0.69	0.87	0.66	0.41	0.93	0.48	0.44	0.69	0.74	0.81	2.43	0.72	1	1.31	1.04	0.26	1.35	1.14	0.81	1.51	1.11	1.16	1.56	1.23	1.73	0.86	1.41	1.67	2.29	0.52	0.99	0.79	0.72	1.11	1.26	0.89	0.36	0.57	0.77	1.21	1.82	1.53	1.01	1.81	0.74	1.52	2.4
ENSMUSG00000026827	Gpd2	55.72	53.84	49.51	43.37	49.87	72.35	43.8	44	55.9	42.74	47.66	40.68	48.15	57.04	44.75	46.59	35.24	46.32	43.04	33.9	52.2	37.66	39.42	46.47	30.27	42.69	53.26	35.35	39.33	48.42	53.1	45.69	31.78	49.37	39.1	41.65	39.28	34.45	43.54	34.55	34.98	32.88	46.4	45.94	29.64	47.59	42.15	61.87	49.16	57.31	32.69	32.06	31.32	44.6	33.37	32.07	41.63	45.23	36.23	45.81	36.71	45.02	34.39	48.61	42.58	37.6	32.57	37.15	41.03	42.03	39.66	36.28	30.58	45.17	34.93	33.13	42.17	26.69	36.6	39.3
ENSMUSG00000026832	Cytip	0.38	0.32	0.92	0.32	0.32	0.07	0.66	0.37	2.01	1.86	1.31	0.13	1.28	1.9	1.04	1.5	1.47	0.16	0.09	2.6	1.24	0.54	0.88	0.8	0.57	0.44	NaN	0.03	0.7	0.27	1.74	1.34	1.37	0.09	0.35	1.65	2.25	3.74	1.27	0.08	0.48	NaN	0.38	0.03	0.04	NaN	1.14	0.66	0.42	0.43	NaN	0.07	0.48	1.16	0.04	0.03	0.19	0.04	0.55	0.52	0.08	NaN	NaN	0.06	0.14	0.04	0.69	0.38	0.41	0.63	0.48	0.1	0.3	0.63	0.03	0.55	NaN	0.36	NaN	0.04
ENSMUSG00000026833	Olfm1	3.06	5.26	2.49	3.65	4.63	3.36	5.03	5.02	3.71	4.36	3.64	3.03	2.82	2.98	2.92	2.13	3.83	2.83	2.66	3.52	4.12	3.71	3.34	3.03	4.6	7.29	5.36	6.4	5.78	8.08	6.8	6.95	11.05	5.04	7.64	3.45	10	3.98	9.77	2.38	7.01	7.88	7.57	7.81	10.05	7.32	9.45	10.36	8.56	6.41	10.99	6.46	9.28	9.78	7.87	11.24	10.35	6.73	9.96	7.17	10.95	6.03	8.27	8.53	7.91	12.48	12.07	10.41	11.75	11.93	11.46	8.12	9.43	9.5	8.31	8.49	7.82	5.15	8.49	5.63
ENSMUSG00000026834	Acvr1c	NaN	0.18	0.34	0.11	0.39	0.12	0.16	0.04	0.28	0.33	0.1	0.03	0.9	0.15	0.19	0.21	0.51	0.5	0.2	0.32	0.73	2.78	0.77	0.21	0.7	0.25	0.38	0.26	0.34	0.5	0.36	1.66	0.21	0.47	0.16	1.26	0.35	0.54	1.34	0.22	0.62	2.25	0.98	1.03	0.15	0.32	0.39	0.47	0.23	0.17	0.23	0.16	0.36	0.3	0.17	0.27	0.15	0.12	0.68	0.16	0.19	0.2	0.28	0.39	0.15	0.15	0.32	0.89	0.47	0.2	0.14	1.01	0.22	0.5	0.19	0.26	0.5	0.27	0.25	0.86
ENSMUSG00000026836	Acvr1	8.52	12.5	9.98	9.6	9.01	8.06	6.62	14.19	11.5	9.39	5.89	5.84	6.27	7.03	6.35	7.86	5.44	4.67	5.32	6.21	6.3	6.36	5.34	6.93	5.07	5.36	6.58	4.34	6.68	4.65	5.19	4.79	5.5	7.41	5.66	6.22	4.52	6.81	7.16	5.41	7.28	8.39	10.59	11.3	6.97	10.64	9.54	9.63	11.29	11.86	13.68	9.45	8.11	10.2	8.01	9.93	8.49	11.09	11.85	11.16	12.14	10.03	14.1	11.42	14.42	13.47	10.01	7.2	9.56	6.07	11.55	10.96	11.52	8.51	9.93	9.99	10.53	10.34	8.19	10.79
ENSMUSG00000026837	Col5a1	9.28	5.46	7.3	10.93	6.15	5.62	6.48	8.7	9.46	9.15	6.76	6.49	6.8	7.03	9.68	3.9	4.69	7.1	6.23	6.33	4.17	5.13	4.21	5.89	5.87	5.29	3.66	5.18	3.86	6.32	4.18	3.78	3.01	4.75	3.84	4.79	3.5	4.22	2.36	5.82	7.67	5.99	5.11	8.35	3.94	7.8	6.91	11.03	6.32	11.45	4.45	6.41	7.22	8.61	7.45	6.44	10.47	5.33	6.88	7.21	6.25	8.07	6.54	7.36	5.52	6.88	6.19	8.28	12.2	7.73	6.51	7.65	7.41	7.47	6.02	5.71	7.25	4.74	4.04	5.28
ENSMUSG00000026839	Upp2	4.26	2.05	1.24	2.95	3.45	7.39	3.11	3.66	0.37	1.83	NaN	3.51	3.11	2.3	1.39	0.87	1.03	2.63	2.48	2.18	3.04	2.06	4.46	1.38	3.19	1.71	0.88	2.19	3.81	0.77	3.77	1.99	1.19	0.35	1.22	0.76	1.76	1.81	1.12	1	1.36	1.49	3.3	1.75	1.68	3.16	0.71	3.05	1.16	1.68	1.18	1.29	1.43	1.61	1.85	2.87	1.55	0.57	1.49	1.49	1.64	1.45	3.6	1.42	1.83	2.44	2.62	5.65	3.18	1.26	0.22	0.83	2.06	4.22	NaN	0.37	2.54	NaN	0.85	2.63
ENSMUSG00000026840	Lamc3	0.45	0.37	0.41	0.15	0.7	0.74	0.51	0.5	0.53	0.41	0.41	0.36	0.31	0.37	0.42	0.41	0.48	0.24	0.73	0.64	0.3	0.56	0.44	0.91	0.56	0.35	0.38	0.27	0.54	0.32	0.64	0.54	0.64	0.38	0.71	0.63	0.67	0.32	0.38	0.81	0.16	0.15	0.47	0.33	NaN	0.55	0.55	0.42	0.43	0.56	0.12	0.43	0.2	0.35	0.42	0.49	0.32	0.47	0.34	0.86	0.36	0.58	0.17	0.69	1.61	0.29	0.48	0.71	0.3	0.55	0.47	0.42	0.39	0.27	0.35	0.34	0.42	0.5	0.14	0.37
ENSMUSG00000026842	Abl1	14.57	14.36	20.92	13.72	15.31	15.67	10.39	14.13	13.54	13.6	13.62	8.82	9.62	16.36	12.74	13.48	10.29	10.02	13.25	12.75	8	11.29	10.63	13.18	12.71	10.71	10.98	12.08	10.64	12.15	10.11	12.99	12.56	11.66	14.72	12.9	11.27	15.73	13.41	16.27	14.41	14.97	15.07	20.28	8.43	18.89	15.55	19.4	14.31	18.87	15.74	13.49	16.64	15.2	18.96	13.75	12.86	14.43	12.54	15.83	12.47	13.96	13.33	10.84	14.9	10.14	10.89	10.61	10.27	13.03	11.5	11.53	12.24	8.98	10.71	14.86	15.07	13.68	19.5	16.22
ENSMUSG00000026843	Fubp3	3.75	3.2	4.79	3.86	4.19	5.19	2.68	7.75	5.81	3.31	1.84	1.64	2.75	5.58	4.07	5.75	3.75	4.99	5.32	4.06	5.47	3.44	2.18	4.92	3.53	3.54	5.53	5.4	2.65	5.03	8.1	6.31	3.54	4.49	6.77	4.57	5.89	5.07	9.2	4.84	5.33	3.41	4.1	6.04	3.75	7.61	3.33	5.26	3.8	5.26	5.16	6.12	5.73	6.37	4	5.58	4.9	2.92	3.4	4.78	5.33	5.46	5.31	5.51	4.75	4.09	9.47	7.11	5.84	4.95	6.36	6.13	5.38	6.1	5.87	5.86	5.53	5.99	7.43	5.64
ENSMUSG00000026848	Tor1b	12.61	9.22	15.76	11.47	11.02	11.65	10.27	14.2	11.74	12.37	10.24	11.06	12.56	12.83	12.36	13.45	11.71	12.67	10.44	10.52	11.28	11.72	12.19	11.45	11.82	11.38	11.83	10.48	9.99	12.56	14.1	14.64	14.47	15.41	16.18	16.23	14.04	16.73	14.24	18.09	14.03	14.02	14.12	14.54	8.11	11.77	13.1	14.74	13.47	13.72	12.63	11.43	11.75	14.19	12.85	11.44	14.01	12.25	14.25	13.3	10.41	11.29	14.43	10.55	14.72	9.81	12.49	12.03	10.57	12.42	13.99	14.2	10.26	11.75	13.61	13.54	11.31	12.28	15.9	14.9
ENSMUSG00000026849	Tor1a	4.48	5.03	5.08	6.68	8.47	4.77	9.97	4.96	5.61	4.72	2.41	6.35	5.6	4.98	3.11	4.06	3.52	8.28	5.28	4.01	4.07	3.54	3.8	4.85	4.49	6.24	1.6	5.06	3	5.57	3.65	9.33	8.49	5.96	5.39	7.72	8.77	5.03	7.73	6.99	4.24	5.05	7.66	5.78	5.93	4.44	4.86	6.1	2.7	9.09	3.81	4.47	9.49	3.63	10.62	3.86	4.11	6.47	4.78	6.88	6.17	4.03	7.61	5.63	5.68	4.63	4.81	10.98	3.43	5.83	5.29	6.31	5.54	8.25	5.11	7.31	7.05	3.24	9.73	6.11
ENSMUSG00000026851	BC005624	16.56	17.88	15.97	14.81	16.55	18.16	17.65	18.1	16.98	15.43	15.47	14.43	17.72	19.77	15.73	15.56	16.38	18.29	16.53	16.47	17.08	15.53	17.37	16.23	16.72	19.41	14.42	13.93	16.35	17.35	15.53	19.3	15.56	16.64	18.78	16.6	17.26	21.14	20.08	17.48	17.24	16.17	13.06	19.35	10.12	17	13.7	16.62	17.97	15.73	12.54	12.96	19.67	15.91	12.9	17.44	15.51	16.1	17.7	16.25	18.66	19.86	13.43	14.39	17.23	15.85	16.82	19.17	17.29	16.41	14.31	18.38	15.63	16.45	15.4	16.21	15.42	13.52	16.09	14.61
ENSMUSG00000026853	Crat	226.43	218.86	238.5	215	244.79	230.91	220.17	229.15	239.79	230.64	214.19	174.77	218.92	242.25	236.26	230.66	219.51	223.69	266.03	232.2	206.27	221.1	222.43	256.97	237.59	248.71	231.18	240.78	239.37	253.39	231.14	266.07	258.94	235.21	245.32	235.52	245.37	239.72	228.63	250.58	232.76	266.2	254.11	255.86	182.25	276.68	247.33	263.34	269.33	279.48	297.55	351.94	261.46	276.91	280.55	242.35	241.15	275.72	293.76	308	262.67	295.98	246.86	258.22	269.91	257.89	272.6	250.47	261.18	247.76	275.99	269.37	284.77	256.37	265.04	258.64	239.94	254.53	290.7	272.83
ENSMUSG00000026854	Usp20	4.31	8.33	5.2	3.72	4.09	3.72	4.1	4.74	5.11	4.07	3.47	2.26	3.93	4.43	3.73	3.65	5.99	5.23	3.93	5.63	2.36	2.91	6.98	6.61	4.09	7.01	6.02	2.48	3.36	4.81	4.95	5.62	7.33	7.43	6.19	7.73	7.67	12.94	11.26	8.56	5.82	5.76	9.18	10.66	3.58	8.96	5.65	5.27	5.83	8.83	10.41	8.45	6.67	5.33	6.72	6.19	4.24	7.73	5.29	5.81	4.04	4.61	3.16	3.72	6.23	4.22	8.74	5.57	4.31	6.96	5.95	5.8	6.09	8.21	7.32	9.41	8.04	7.2	6.73	10.63
ENSMUSG00000026856	Dolpp1	6.4	11.56	6.87	8.82	10.63	8.97	7.58	8.73	12.03	12.01	6.01	6.12	6.44	10.86	10.9	9.2	7.38	9.06	11.7	8.88	7.58	7.67	5.42	9.67	9.21	9.74	6.89	9.85	8.65	8.12	11.33	10.34	11.64	9.75	9.73	8.55	10.7	11.62	9.93	7.13	6.66	10.28	8.12	7.46	7.81	7.71	8.47	9.28	8.67	5.48	7.02	7.48	8.69	10.79	7.8	4.5	6.98	7.41	8.37	8.23	7.67	9.55	3.49	12.15	8.19	6.8	9.36	6.7	8.88	7.09	11.35	7.88	8.85	7.37	8.39	6.78	6.24	9.11	8.38	10.81
ENSMUSG00000026857	Ntmt1	14.26	9.6	12.88	19.55	12.66	16.19	11.84	17.65	14.91	20.69	11.39	16.7	12.28	9.81	9.26	7.84	9.67	8.35	10.14	11.2	12.83	10.25	12.55	9.95	14.79	12.7	12.47	14.18	12.51	11.2	13.27	16.25	15.91	17.81	16.73	13.99	19.6	15.11	19.22	18.64	13.36	14.02	10.52	12.17	13	12.21	13.19	9.18	8.06	11.67	8.18	7.66	11.23	8.59	18.25	7.93	9.92	11.11	9.19	9.76	12.2	12.6	11.64	12.76	9.13	12.24	8.35	7.4	14.8	9	12.17	14.66	13.7	12.34	13.69	10.45	13.53	13.23	9.94	9.18
ENSMUSG00000026858	Miga2	6.06	8.03	7.59	6.89	7.49	7.62	7.15	8.28	9.69	8.19	5.5	6.2	9.48	7.76	6.04	5.77	10.88	6.89	7.11	7.75	6.54	7.03	10.86	6.66	8.17	7.22	7.95	6.72	6.36	8.83	10.18	9.01	7.37	8.61	8.69	5.53	6.46	6.81	6.94	5.34	7.8	10.28	7.85	8.66	3.98	7.53	8.08	8.67	11.26	8.17	9.78	13.09	10.66	8.96	7.07	10.06	8.8	8.58	11.76	8.94	10.51	15.55	7.12	10.95	8.08	13.37	18.91	13.5	16.01	15.18	13.31	18.11	27.13	16.34	17.52	9.56	9.98	9.31	12.93	9.71
ENSMUSG00000026860	Sh3glb2	23.72	21.18	23.61	23.81	27.36	17.25	15.98	23.83	20.44	22.5	19.85	12.27	14.77	21.9	18.41	16.65	20.49	18.68	23.55	15.64	19.34	13.89	16.02	13.11	22.93	13.08	14.1	18.22	11.75	16.63	15.27	17.24	20.52	20.68	16.05	14.63	14.22	19.17	15.36	14.04	21.82	24.57	25.44	18.9	16.02	22.63	28.48	20.61	24.02	18.3	16.79	22.06	18.6	20.31	16.04	14.32	19.12	19.17	26.1	22.42	15.54	20.87	14.25	28.65	15.88	15.3	18.52	20.9	15.63	19.79	15.21	20.97	16.64	16.07	18.63	15.37	12.16	13.13	12.78	21.55
ENSMUSG00000026864	Hspa5	52.63	61.46	58.5	71.09	69.53	62.61	61.88	81.35	83.42	75.71	71.55	79.63	57.95	84.71	67.83	65.05	55.26	64.76	65.36	54.14	67.13	60.19	64.23	55.26	51.11	54.96	49.93	48.68	49.73	64.05	60.47	61.9	68.59	73.5	58.41	67.4	66.2	74.97	84.91	82.95	82.54	85.96	78.58	102.39	73.71	74	84.71	98.21	94.95	88.96	127.43	95.35	112.11	84.31	119.71	107.9	99.89	104.99	86.35	103.69	106.58	115.9	124.92	114.16	119.32	117.29	134.68	93.13	177.72	103.05	161.36	134.88	211.02	180.48	200.19	152.72	139.02	149.83	137.47	134.06
ENSMUSG00000026867	Gapvd1	12.51	11.54	14.14	11.85	12.77	13.95	9.73	9.4	14.22	10.98	8.85	10.06	11.98	11.27	11.42	11.2	11.08	7.38	11.07	9.33	9.73	11.85	9.97	9.7	10.09	12.9	12.83	9.7	11.28	15.29	11.39	14.16	11.54	13.48	12.97	13.09	13.54	14.29	16.02	13.14	11.88	8.51	12.77	14.34	6.92	13.04	13.48	14.73	12.93	12.79	17.23	17.15	13.63	12.5	11.25	14.08	13.23	12.38	11.17	12.27	10.33	16.24	13.27	10.33	11.87	12.94	10.3	11.56	13.68	14.94	12.93	14.69	18.07	14.83	13.41	21.31	17.67	14.21	13.38	17.41
ENSMUSG00000026869	Psmd5	10.18	9.41	7.76	10.53	8.87	13.62	10.06	9.04	8.38	10.74	6.32	9.29	12.28	8.35	8.19	6.37	5.44	9.9	8.27	8.22	8.02	7.44	5.44	10.93	5.84	7.88	8.97	7.35	8.47	8.08	8.12	11.1	10.88	10.07	17.07	16.31	16.68	9.82	9.79	12.36	11.04	10.66	5.82	16.47	18.14	17.39	10.44	8.76	13.43	9.66	13.38	11.29	15.81	12.15	10.35	14.22	14.35	5.36	11.96	16.29	12.99	16.14	13.89	15.09	14.23	12.61	15.52	9.04	15.03	10.63	10.25	14.49	8.44	10.46	9.36	10.07	17.16	9.42	11.61	9.01
ENSMUSG00000026872	Zeb2	5.98	4.74	7.3	3.31	5.9	6.53	3.73	4.49	6.33	7.38	3.89	2.61	6.85	3.2	3.01	4.84	9.26	6.08	3.97	3.35	6.67	7.14	6.12	3.08	7.23	5.84	5.6	4.7	3.67	6.24	4.82	4.53	5.55	9.45	4.83	5.96	3.09	5.23	6.95	6.54	9.2	4.42	5.93	6.85	7.12	6.17	8.16	6.22	6.01	5.5	6.48	11.72	7.86	10.62	8.67	6.37	8.23	6.71	6.28	5.35	6.84	7.43	16.31	6.02	8.91	7.49	5.14	7.78	8.09	7.82	11.13	8.28	12.52	6.95	8.46	9.06	8.54	5.77	7.52	6.41
ENSMUSG00000026873	Phf19	0.65	0.23	1.1	0.55	0.53	0.77	0.69	0.52	1.09	0.72	0.39	0.18	0.56	0.55	0.67	0.39	0.53	0.77	0.85	1.13	0.64	0.52	1.54	0.83	0.51	2.22	0.31	0.49	0.66	0.53	0.23	0.7	0.48	0.48	0.95	0.24	0.42	0.41	0.31	0.14	0.84	0.83	0.52	0.42	0.27	0.4	0.3	0.36	0.15	1.66	0.17	0.22	0.57	0.32	0.31	0.45	0.27	0.31	0.36	1.56	0.32	0.71	0.27	0.26	0.36	NaN	0.21	0.61	0.81	0.33	0.17	0.07	0.27	0.58	0.14	0.25	1.28	0.69	0.51	0.31
ENSMUSG00000026875	Traf1	0.41	0.77	1.24	0.69	1.16	0.88	0.26	0.57	1.61	1.9	0.16	0.94	0.66	0.7	0.6	0.63	0.63	0.68	1.53	1.6	2.24	0.29	1.56	0.53	0.09	0.47	0.6	0.69	0.18	1.11	1.21	0.76	1.36	0.46	1.03	0.67	1.36	2.04	1.48	0.45	0.71	0.99	0.35	0.56	0.78	0.74	2.9	0.92	1.05	0.38	0.25	0.16	0.81	1	0.18	2.18	0.9	1.52	0.7	0.83	0.48	1.49	0.78	2.18	0.43	0.46	0.31	0.17	0.72	0.31	0.41	1.07	0.14	0.67	0.23	0.5	0.18	0.26	1.09	0.16
ENSMUSG00000026878	Rab14	37.18	35.94	37.26	39.2	33.58	34.88	31.29	32.33	37.78	41.52	43.41	36.51	37.65	34.72	39.83	46.73	38.98	37	43.71	36.43	39.55	40.01	30.83	39.53	32.68	45.21	42.48	35.94	45.03	44.88	42.23	44.08	47.26	49.38	46.62	51.13	50.81	48.85	51.06	51.45	41.6	38.4	43.9	46.81	36.74	42.36	45.43	47.67	39.94	47.93	54.62	48.33	42.93	41.39	50.6	51.07	39.55	44.23	45.69	46.62	41.16	42.13	47.74	43.39	49.35	58.06	50.35	49.78	47.99	58.29	49.77	50.32	54.79	50.74	50.3	55.25	63.02	51.75	56	48.73
ENSMUSG00000026879	Gsn	507.33	643.9	669.18	591.89	639.72	504.01	535.25	689.81	657.58	657.94	586.5	424.75	609.28	658.25	628.21	558.71	633.31	717.16	646.95	742.26	615.83	612.79	660.68	813.92	782.98	529.35	545.05	600.45	663.48	728.28	698.4	734.76	761.26	659.33	771.33	575.18	748.71	675.82	678.32	703.42	755.76	702.81	654.83	617.36	510	755.1	861.68	642.52	659.84	679.07	665.12	653.31	789.81	727.32	754.63	708.54	833.31	718.69	742.33	943.17	577.96	753.16	584.77	775.07	719.63	558.42	652.99	758.54	784.26	743.01	587.74	737.29	665.63	645.53	551.3	564.15	536.9	569.35	487.29	587.68
ENSMUSG00000026880	Stom	18.23	13.14	19.68	26.75	12.53	15.6	24.26	19.44	20.32	19.38	11.9	17.33	17.58	18.25	16.49	16.62	17.2	15.33	18.64	16.69	18.28	21.14	25.79	16.58	20.32	25.71	18.66	21.96	21.92	18.06	23.46	20.82	19.3	18.71	23.01	23.98	19.85	25.43	18.88	21.43	28.88	27.01	23.96	24.04	18.17	24.79	28.99	20.21	31.72	27.57	26.04	36.95	27.16	22.92	28.77	28.45	21.54	23.4	26.13	26.64	29.13	30.32	19.67	23.02	18.86	25.57	27.61	26.49	23.67	28.85	27.1	39.41	31.63	28.29	29.03	29.15	33.79	27.78	33.27	25.48
ENSMUSG00000026883	Dab2ip	17.83	17.99	18.21	16.01	16.77	16.66	17.15	19.45	20.35	20.76	17.68	11.49	16.77	19.59	22.2	19.28	18.34	20.41	20.76	22.64	15.91	19.13	19.03	22.08	21.33	14.03	14.81	20.47	18.63	17.67	17.58	18.59	15.95	18.81	17.69	15.68	16.45	17.28	19.68	20.95	16.52	18.69	18.93	18.07	13.96	22.47	20.56	19.98	20.49	22.21	22.39	24.54	23.21	22.13	28.01	23.83	24.13	26.19	24.65	32.46	24.76	27.24	26.87	28.37	31.59	28.58	24.25	24.78	30.73	26.6	32.04	32.85	30.14	24.02	29.54	24.91	20.35	24.34	21.6	22.5
ENSMUSG00000026885	Ttll11	0.88	1.47	0.97	0.79	1.9	0.58	1.17	0.37	1.49	0.52	0.5	1.15	2.52	0.81	2.27	1.27	1.02	1.23	1.07	1.54	0.71	0.93	2.73	1.54	1.16	2.63	1.14	1.11	2.21	1.99	2.42	2.05	1.24	2.41	2.23	2.33	2.46	1.48	3.41	4.84	0.77	3.01	3.14	3.85	0.39	1	0.86	0.63	2.96	1.6	2.81	1.87	2.53	2.26	1.46	1.92	0.47	1.98	1.06	1.55	2.54	1	6.52	1.21	1.7	1.81	0.94	1.06	2.28	1.16	1.36	1.57	2.93	2.42	0.79	1.23	1.61	3.25	1.68	2.34
ENSMUSG00000026887	Mrrf	13.21	5.43	7.97	12.24	10.31	8.09	7.26	7.47	8.92	8.51	9.83	6.86	9.62	6.18	11.92	8.22	9.52	10.07	10.5	7.45	8.15	10.88	9.88	10.55	8.51	8.54	11.33	8.6	11.01	10.42	19.48	9.77	11.48	11.12	9.45	8.64	8.6	9.85	13.75	13.15	6.11	9.84	7.37	9.51	9.7	8.38	8.28	9.56	7.4	8	8.7	7.46	12.92	10.25	6.66	7.35	9.19	7.89	5.75	8.9	7.81	7.92	10.23	7.41	7.94	10.21	8.92	13.63	9.08	9.06	12.96	8.24	11.12	9.19	7.4	9.92	7.4	6.53	11.37	5.74
ENSMUSG00000026888	Grb14	17.38	13.32	16.78	11.7	14.15	17.71	25.34	10.5	15.61	14.79	20.56	17.04	19.75	12.18	12.66	12.94	14.45	5.96	14.3	6.78	10.72	13.55	7.87	11.24	8.67	9.69	6.62	9.34	12.53	12.28	6.96	4.91	8.76	8.28	8.2	4.81	3.25	6.55	4.55	7.19	15.93	14.9	14.8	15.65	20.93	14.04	22.27	14.16	9.82	15.89	7.6	11.07	10.19	13.87	11.57	12.46	17.1	10.28	14.09	10.63	17.68	14.16	17.57	13.62	10.3	8.74	15.02	11.68	20.2	15.56	12.73	13.85	12.58	12.72	12.23	9.03	11.51	11.45	9.64	15.15
ENSMUSG00000026889	Rbm18	15.84	18.75	17.03	16.4	15.75	15.54	13.79	16.19	19.6	14.23	15.47	16.84	17.19	14.6	19.51	22.44	14.82	15.86	17.36	13.89	20.13	16.19	15.83	18.28	14.93	23.69	18.78	19.92	23.15	16.74	21.85	24.43	21.46	23.53	24.48	23.84	19.89	23.69	30.33	21.76	16.66	18.32	17.18	22.2	16.96	22.24	15.69	17.09	19.15	16.23	18.04	15.65	19.45	16.24	19.55	16.2	19.52	14.34	14.46	15.13	14.16	16.93	17.31	15.54	17.62	20.46	18.4	16.9	19.24	16.59	17.55	18.2	17.2	23.4	16.34	20.81	19.42	19.15	24.29	19.6
ENSMUSG00000026890	Lhx6	0.73	1.8	1.4	0.65	1.02	1.05	1.25	0.8	1.18	1.03	0.85	0.51	0.85	1.64	1.49	1.23	1.34	0.93	1.17	1.42	0.78	1.28	0.9	1.1	1.11	1.7	1.8	1.6	1.55	1.77	1.91	1.8	2.45	0.92	0.98	0.96	1.93	1.42	0.82	1.2	0.89	0.7	0.97	1.15	0.3	0.71	0.89	1.32	0.61	1.21	0.47	2.02	0.97	1.01	1.59	1.53	1.01	0.35	1.28	0.93	1.25	1.21	1.98	1.29	1.29	1.44	1.53	1.23	1.7	1.61	2.03	3.77	3.83	1.34	2.08	0.73	0.57	1.44	0.5	1.21
ENSMUSG00000026893	Gca	0.98	1.13	1.63	1.12	1.74	1.19	1.3	0.86	0.34	1.28	0.55	0.56	1.26	0.61	1.12	1.29	2.08	1.16	0.58	0.98	2.04	0.57	1.25	0.72	0.37	1.07	1.09	0.81	1.2	1.01	0.52	0.83	1.1	0.91	0.76	0.84	1.98	0.9	1.5	1.28	0.71	0.76	0.85	0.9	1.3	1.13	1.99	0.96	1.16	0.71	0.82	1.18	0.29	4.23	2.45	2.23	1.23	0.59	1.34	1.25	0.57	2.69	2.84	0.6	0.65	1.4	0.62	0.67	1.05	3.57	1.21	1.15	1.05	5.11	0.69	3.21	1.37	2.83	1.3	1.07
ENSMUSG00000026895	Ndufa8	275.89	280.02	262.01	263.61	268.87	264.16	299.14	283.28	269.13	310.56	303.52	272.36	265.37	248.84	259.39	234.29	246.03	264.84	288.62	278.83	270.15	258.42	261.62	255.28	294.48	236.68	215.73	263.09	256.83	242.87	237.73	226.52	248.67	232.42	235.13	204.14	209.73	224.51	193.43	217.06	242.92	274.17	233.08	239.23	274.88	263.39	255.31	234.77	252.76	260.07	277.55	279.81	232.85	281.61	256.85	250.17	244.6	260.1	245.86	253.42	266.61	263.61	221.76	262.9	228.04	242.8	267.91	224.54	271.41	255.74	243.6	266.99	211.31	220.73	261.68	231.98	226.31	232.59	247.48	238.41
ENSMUSG00000026896	Ifih1	1.14	1.16	1.95	1.07	0.84	1.03	1.08	0.93	1	0.95	0.99	0.39	1.63	1.23	1.16	1.03	0.9	0.74	0.95	1.36	0.99	0.97	0.86	0.95	1.09	0.6	0.6	0.82	0.65	0.79	0.67	1.12	0.9	0.95	0.65	0.76	0.78	1.14	0.72	0.97	1.06	1.92	0.96	0.71	0.66	1.09	1.22	0.68	1.74	0.83	0.67	0.72	1.11	1.47	2.93	1.6	0.39	1.26	0.72	0.71	1.04	0.94	1.02	0.73	1.05	0.87	1.22	1.44	0.78	0.84	0.77	0.9	0.7	1.04	1.57	1.21	1.64	1.07	0.82	1.04
ENSMUSG00000026914	Psmd14	35.39	39.64	38.06	34.02	38.11	30.81	31.49	32.14	39.81	38.36	32.88	35.7	36.83	37.66	34.48	36.05	37.5	40.89	44.56	36.39	40.57	37.5	32.22	37.42	30.52	36.9	32.85	30.49	27.89	36.73	50.98	44.83	50.76	46.82	51.47	59.27	56.88	57.73	75.43	66.16	46.68	38.77	39.99	53.72	40.64	45.64	47.32	50.03	48.51	41.32	42.97	42.13	55.94	40.48	39.64	49.11	43.05	41.36	33.15	43.41	42.43	42.06	39.54	40.31	53.79	37.24	39.99	41.73	44.06	46.06	43.85	45.07	44.5	43.36	47.13	58.43	46.74	47.97	55.76	49.66
ENSMUSG00000026915	Strbp	4.09	5.49	3.99	4.98	6.3	4.14	4.4	4.4	3.32	4.43	3.38	4.33	3.68	6.01	4.42	3.87	5.75	2.97	2.79	4.81	4.65	4.63	4.74	4.23	4.48	3.96	4.49	4.12	4.76	2.16	4.22	3.28	2.52	5	3.55	3.4	3.38	3.28	5.38	3.6	8.62	4.76	3.69	6.85	3.8	5.6	4.61	5.99	3.42	5.1	3.86	4.91	3.13	3.85	4.54	4.51	3.74	3.35	3.62	3.06	3.92	4.03	5.19	3.79	4.5	6.72	4.29	4.36	3.55	5.1	5.28	3.47	4.9	5.65	3.55	3.96	4.07	4.05	3.64	2.98
ENSMUSG00000026917	Wdr5	9.74	12.19	12.09	13.68	14.35	12.02	10.21	11.5	14.28	10.22	9.84	11.71	11.3	12.68	11.95	12.6	14.73	10.28	12.97	12.81	12.53	13.76	12.53	14.78	13.53	16.59	16.97	12.89	15.11	16.4	18.89	22.15	25.69	19.8	19.68	18.49	24.21	23.26	27.75	25.33	13.15	12.48	12.46	15.3	11.34	10.6	12.32	15.51	12.57	14.82	15.89	13.93	13.39	14.88	15.15	14.47	10.69	16.6	12.8	17.46	13.8	11.98	13.93	15.06	17.08	12.42	12.5	15.47	12.57	13.67	15.78	17.4	15.68	14.54	16.5	17.9	14.94	14.46	17.06	13.72
ENSMUSG00000026918	Brd3	6.58	6.6	5.97	7.75	9.85	9.49	6.49	7.46	8.17	7.52	6.7	4.83	5.5	6.98	5.67	5.38	5.91	5.42	5.74	6.74	6.33	6.81	5.39	6.12	6.06	6.95	7.97	5.33	5.98	7.94	11.13	9.41	6.67	5.99	6.97	12.46	7.76	7.93	5.82	6.79	8.44	7.43	6.97	8.7	4.33	8.07	6.84	7.82	8.69	7.47	9.31	5.91	5.56	6.97	8.28	4.77	5.85	7.76	6.76	7.43	5.95	7.27	7.15	5.44	7.73	6.42	6.06	7.51	9.6	6.44	10.22	11.85	7.1	7.84	7.29	8.68	6.45	7.82	7.41	9.36
ENSMUSG00000026921	Egfl7	89.78	62.05	72.62	96.55	77.21	64.34	69.57	68.44	64.52	68.37	73.95	49.72	77.55	58.3	53.4	63.85	69.68	83.61	85.18	84.87	75.69	95.03	65.76	73.26	96	61.82	85.18	91.77	89.41	91.75	101.24	87.79	78.38	78.38	52.05	58.8	59.55	59.09	56.56	64.2	94.9	79.04	76.73	76.42	59.21	62.11	67.66	63.22	81.22	76.21	76.95	79.7	83.24	79.71	87.55	69.83	88.39	69.57	57.41	80.54	74.45	92.68	54	69.54	80.91	59.29	123.67	86.22	81.65	68.99	102.05	87.46	67.39	107.24	97.34	71.42	77.67	85.17	71.63	102.77
ENSMUSG00000026922	Agpat2	6.12	11.36	12.12	7.84	12.9	12.97	6.19	5.93	9.83	8.64	2.92	8.46	10.98	10.72	8.01	5.11	6.86	6.74	7.15	6.63	5.61	6.79	6.3	6.87	7.48	6.05	6.99	8.04	6.68	8.21	7.08	12.82	8.71	5.9	6.56	5.46	9.73	13.81	11.72	8.16	28.5	22.88	19.76	24.2	23.79	28.05	34.66	22.13	14.49	20.98	22.21	20.07	29.46	17.74	16.82	13.27	16.54	14.21	19.68	16.24	12.6	16.36	13.47	12.6	10.84	11.09	16.03	14.32	12.9	15.77	10.32	9.77	14.99	21.24	7.25	16.9	15.93	16.83	10.45	26.3
ENSMUSG00000026923	Notch1	2.09	1.54	3.66	2.71	3.93	6.46	2.42	2.72	2.91	2.7	1.74	1.56	2.42	3.02	3.08	2.83	4.24	2.79	2.52	3.56	2.37	3.61	3	3.23	3.38	4.86	2.42	3.13	5.4	3.44	3.07	2.63	2.19	4.2	3.22	2.58	2.58	4.22	2.76	3.44	3.59	2.27	2.48	3.21	0.67	4.2	2.56	3.12	6.66	2.86	3.37	3.25	3.39	3.45	3.2	2.48	2.37	3.66	8.7	3.42	3.01	9.74	4.57	6.39	4.22	2.49	2.83	4.41	2.99	2.19	2.69	4.25	3.98	4.31	2.79	2.5	2.68	3.23	2.88	4.05
ENSMUSG00000026924	Sec16a	12.72	11.17	13.57	17.08	9.38	12.56	9.69	10.29	10.3	8.81	8.54	7.37	8.87	10.98	10.93	12.45	13.48	9.95	12.75	14.54	11.97	13.46	14.35	13.61	13.84	14.65	16	14.57	11.18	12.93	20.7	16.63	16.26	15.08	20.78	18.08	25.9	18.21	26.51	20.69	14.21	7.96	12.17	13.29	10.17	15.08	16.36	20.7	14.57	13.76	13.58	11.79	10.22	11.05	15.64	13.95	11.64	12.16	14.65	14.1	12.31	13.69	13.16	14.86	17.74	8.95	14.47	15.15	12.04	11.17	15.16	11.75	12.58	14.58	15.42	17.98	15.25	13.1	19.64	13.76
ENSMUSG00000026925	Inpp5e	5.7	4.24	7.21	6.2	8.04	4.79	5.88	6.92	3.88	6.78	4.76	3.36	5.12	5.48	4.62	5.23	4.18	3.53	4.04	3.52	5.26	5	4	7.03	4.38	4.87	4.81	6.77	3.39	5.62	4.92	3.53	4.91	4.45	5.44	8.85	9.35	6.99	9.04	10.26	5.26	5.24	4.99	7.43	4.84	8.29	7.14	6.08	7.15	6.14	7.7	9.03	5.46	5.52	5.42	4.71	4.42	6.7	6.49	5.18	6.95	6.21	6.12	9.07	5.98	3.65	4.73	5.65	6.49	5.25	6.81	8.69	4.44	4.66	5.2	6.07	4.04	4.4	6.8	6.12
ENSMUSG00000026926	Pmpca	68.83	64.16	60.94	69.81	69.45	67.19	54.75	63.99	69.36	56.98	52.21	49.84	68.99	68.11	65.77	60.09	62.32	61.69	67.15	63.33	58.84	64.5	60.42	66.09	59.81	66.61	62.53	60.42	66.63	61.26	70.54	68.1	64.4	68.41	68.67	67.62	69.88	70.62	79.19	72.18	58.39	57.68	61.66	65.4	39.41	58.29	59.19	73.14	62.06	73.22	53.55	64.44	57.51	65.47	61.09	63.08	57.39	62.22	61.19	72.06	52.98	63.79	62.98	61.05	62.71	64.63	69.17	64.72	58.26	62.86	64.55	67.85	61.76	65.15	68.69	66.1	62.58	66.86	70.4	62.69
ENSMUSG00000026927	Entr1	17.39	18.8	22.38	18.65	22.63	16.82	20.83	21.31	23.32	21.06	16.67	14.54	17.58	24.3	17.33	18.49	14.85	20.99	18.41	17.84	22.38	19.89	17.77	21.79	17.36	26.54	18.05	18.65	20	17.26	24.95	23.19	28.21	23.19	22.09	25.67	26.27	25.13	27.8	27.77	25.45	22.34	21.11	31.08	22.2	19.36	22.28	23.24	26.95	24.46	29.41	24.36	22.61	29.75	18.98	19.16	18.99	19.71	20.4	25.41	22.5	17.93	24.75	20.68	23.14	21.93	22.81	16.62	21.73	20.51	17.74	22.57	22.9	24.55	18.2	26.42	26.51	23.51	33.72	27.87
ENSMUSG00000026930	Gpsm1	4.29	3.04	2.7	3.52	4.2	3.3	2.79	3.09	5.32	4.11	2.61	3.31	4.04	5.11	4.61	3.09	4.49	2.86	4.65	2.79	4.8	4.25	3.46	7.29	2.86	3.09	7.55	3.71	3.97	3.81	4.52	5.3	3.01	4.07	4.49	1.73	4.1	3.67	4.73	3.37	2.19	3.43	4.53	3.13	1.68	5.39	4.37	2.71	2.56	2.06	2.71	3.7	4.34	4.68	3.09	4.59	2.99	4.24	2.33	3.96	3.81	5.84	2.6	3.15	4.57	1.21	2.76	5.65	3.8	2.65	5.83	5.39	4.4	2.7	3.76	4.41	2.29	3.05	3.31	4.3
ENSMUSG00000026932	Nacc2	4.99	5.99	5.17	5	5.74	5.7	5.51	5.56	6.23	5.44	5.35	3.15	4.64	5.61	4.55	4.29	4.29	4.65	3.92	6.29	4.91	4.67	4.88	4.64	5.37	4.56	3.28	2.84	3.76	3.7	2.99	4.77	2.83	3.9	4.89	2.55	3.28	4.05	3.54	5.15	10.44	6.2	5.54	7.31	3.08	6.22	7.31	5.99	7.05	8.04	4.7	5.35	9.26	5.43	6.18	4.97	4.73	6.94	6.49	8.16	5.15	6.53	5.59	6.89	5.82	4.03	4.71	5.73	5.64	4.72	4.7	4.88	6.01	5.14	4.91	3.22	4.14	4.13	6.9	3.56
ENSMUSG00000026933	Camsap1	10.15	10.61	11.74	7.01	10.12	8.81	9.53	7.47	10.22	6.56	7.14	5.27	6.2	7.53	9.34	6.93	8.65	5.72	12.75	6.94	6.57	9.06	7.73	10.94	8.05	10.72	10.35	8.28	9.62	8.41	11.56	10.62	13.78	12.51	11.69	20.1	11.56	13.79	12.86	12.83	6.84	6.82	8.25	13.8	4.31	9.18	7.88	9.18	12.57	9.01	11.95	7.11	8.87	8.11	12.08	8.86	7.58	10.27	7.4	11.05	7.92	14.11	10.63	11.13	10.21	8.07	17.59	8.51	9.97	8.84	9.69	9.25	11.09	13.27	8.79	9.58	9.29	10.94	11.77	9.31
ENSMUSG00000026938	Fcna	4.8	5.53	3.91	1.84	2.68	2.31	4.3	3.95	3.34	2.16	3.46	5.54	2.61	3.62	3.2	3.25	2.15	1.5	3.57	4.31	5.08	2.36	2.43	3.31	2.41	2.62	2.74	2.62	3.07	3.01	4.53	4.35	3.04	1.43	3.81	4.61	4.13	3.53	3.49	2.28	5.08	4.61	3.91	2.42	5.18	5.46	3.57	6.09	5.68	4.85	4.19	3.38	6.84	2.94	4.31	4.05	5.21	3.89	5.4	4.62	5.61	4.69	5.38	7.42	3.72	6.17	5.67	3.19	4.69	5	4.08	2.74	2.21	4.37	3.39	3.49	2.27	6.41	2.79	3.36
ENSMUSG00000026939	Tmem141	10.97	9.51	19.99	18.07	9.4	13.8	11.17	14.34	9.44	13.7	10.58	4.85	8.82	14.32	15.21	12.93	13.11	7.91	6.39	11.36	7.24	14.56	8.99	10.48	9.34	9.46	8.11	9.41	15.95	12.93	8.71	8.65	10.3	9.55	14.33	6.02	11.79	9.93	7.28	10.44	15.25	12.31	16.29	12.87	5.67	10.6	10.79	9.71	12.53	13.14	20.51	18.05	9.75	11.89	19.63	17.49	12.84	13.07	10.31	11.52	11.28	10.96	13.26	15.4	10.59	10.88	11.84	7.33	14.2	7.15	5.6	12.63	6.73	12.78	8.27	6.31	5.37	10.93	11.25	8.44
ENSMUSG00000026941	Mamdc4	0.97	1.31	0.77	0.74	1.66	0.96	0.25	0.79	0.38	0.79	0.36	0.2	0.46	0.72	0.68	0.61	0.45	0.56	0.57	0.78	0.29	0.42	0.75	0.77	0.44	2.78	0.34	1.31	0.58	0.46	0.37	3.15	0.51	0.84	0.47	1.29	0.56	0.48	0.43	0.45	0.47	0.17	0.45	0.54	0.24	1.67	0.29	0.79	0.43	0.47	1.69	0.38	0.8	1.08	0.52	0.7	0.72	0.63	0.43	0.98	0.71	0.7	0.13	0.47	0.35	0.51	0.46	0.66	0.3	0.69	0.38	0.21	0.99	0.14	0.87	0.37	0.27	0.37	0.32	0.11
ENSMUSG00000026942	Traf2	7.04	5.45	8.94	8.7	10.15	7.44	7.56	7.21	8.63	7.37	5.86	3.26	6.95	4.85	4.74	5.81	6.24	5.86	5.43	4.72	5.55	5	8.1	5.29	4.85	4.52	3.79	5.21	4.64	4.55	5.43	3.95	4.83	5.42	4.81	5.18	6.43	6.13	6.66	7.5	7	9.79	6.52	7.46	4.77	7.11	7.2	5.94	6.59	4.9	6.36	5.76	6.67	4.35	5.21	4.67	4.94	5.86	5.17	7.03	4.12	7.43	4.22	5.41	4.79	4.93	5.68	5.89	5.09	5.47	5.98	7.33	8.66	5.58	5.05	5.99	6.92	5.27	5.31	5.94
ENSMUSG00000026944	Abca2	7.43	8.55	6.44	6.63	11.65	8.76	9.98	12.44	8.93	7.68	9.18	5.29	7.49	11.89	7.57	11.8	8.14	7.27	12.97	10.08	9.45	5.69	8.69	12.45	8.36	7.01	10.61	7.47	10.64	9.69	10.91	10.84	14.83	9.29	16.27	16.88	22.54	15.46	18.76	11.11	5.87	6.62	7.94	13.32	5.01	6.93	7.01	9.97	11.53	8.66	7.6	9.02	9.48	11.73	15.51	8.33	6.58	8.46	11.27	12.86	10.65	10.32	7.13	6.77	13.67	11.17	8.86	9.77	12.54	8.53	8.06	12.21	8.95	13.42	11.29	12.08	11.12	15.5	6.07	11.42
ENSMUSG00000026946	Nmi	2.2	5.41	10.38	4.14	5.24	2.6	3.12	6.21	5.32	3.3	1.87	2.75	5.8	2.76	2.15	4.11	6.14	2.03	6.74	5.28	5.93	4.42	4.09	1.99	5.96	4.42	5.81	4.83	5.01	5.01	3.44	4.84	2.79	3.76	2.72	4.72	3.81	4.33	5.32	3.29	4.27	3.49	5.72	3.17	4.84	4.68	7.77	3.8	3.48	3.57	2.82	3.27	4.46	3.79	1.84	4.33	1.79	3.49	6.5	2.91	2.37	2.74	3.76	2.8	3.82	2.66	3.71	2.47	3.81	2.9	3.77	3.25	2.5	4.27	4.08	4.15	5.19	4.97	2.21	3.89
ENSMUSG00000026950	Neb	1623.32	1590.93	1501.34	1582.47	1572.85	1502.56	1235.84	1388.28	1472.32	1376.12	1303.61	1200.46	1488.47	1495.18	1601.29	1643.03	1480.22	1424.98	1428.49	1264.07	1491.89	1416.48	1336.68	1468.89	1405.51	1717.83	1611.93	1482.52	1512.72	1464.14	1519.81	1520.38	1549.36	1647.43	1682.58	1943.48	1413.89	1565.97	1585.8	1619.08	1512	1306.29	1652.18	1989.52	1299.25	1839.92	1485.16	1822.13	1644.92	1888.73	1461.01	1628.19	1500.52	1597.35	1631.49	1635.87	1481.3	1629.01	1688.4	1858.61	1577.44	1716.72	1916.47	1534.77	1720.48	1734.7	1715.9	1921.47	1657.23	1676.92	2009.84	1816.95	1755.21	1964.01	1827.69	1911.54	1920.69	1928.62	1700.24	1714.77
ENSMUSG00000026956	Uap1l1	4.86	6.28	3.5	2.05	5.8	6.27	1.82	4.18	3.26	6.65	4.62	3.39	2.14	2.87	5.01	3.13	3.78	4.44	2.24	3.46	5.27	3.1	3.07	6.4	2.27	1.47	1.4	2.03	1.84	2.57	2.07	4.01	7.65	3.95	4.76	6.26	3.6	4.31	7.86	2.74	6.4	2.14	4.5	4.06	1.37	6.55	4.25	2.88	1.7	1.33	5.04	2.62	4.08	1.2	1.94	2.39	5.08	2.24	5.36	1.82	2.74	3.76	3.37	1.19	2.54	3.24	9.15	4.92	6.63	3.03	6.39	2.72	3.17	7.58	3.75	4.82	2.87	10.9	7.61	6.08
ENSMUSG00000026958	Dpp7	4.95	10.28	12.18	6.84	6.73	7.61	11.35	13.75	12.87	11.9	13.36	6.28	10.74	6.93	6.76	10.42	14	6.46	9.96	10.24	13.34	12.51	13.12	10.13	6.74	9.25	7.18	10.8	9.02	11.68	7.39	8.13	10.32	7.5	10.55	9.27	7.92	13.02	9.64	9.42	4	9.43	6.53	14.46	6.1	10.07	8.12	10.79	6.92	6.79	10.63	5.83	6.27	11.45	8.61	9.65	8.45	7.05	5.72	10.31	13.41	9.59	13.66	5.72	9.11	6.64	7.39	7.09	10.98	10.54	17.09	6.93	7.31	4.11	4.85	9.96	8.32	9.28	10.07	5.69
ENSMUSG00000026960	Arl6ip6	0.77	5.83	4.96	8.71	5.66	5.28	4.38	4.96	7.12	6.7	5.46	4.54	10.44	1.71	8.28	8.56	7.56	3.43	4.94	6.3	8.42	8.23	7.21	4.64	3.96	3.07	8.36	5.98	6.37	2.3	5.89	3.69	8.39	7.42	6.1	5.14	5.14	2.14	7.04	5.87	6.12	5.27	6.15	5.34	6.33	4.09	5.61	3.86	5.16	6.71	5.01	9.93	5.76	6.53	7.31	8.81	7.3	9.64	7.22	6.44	5.66	1.88	3.87	6.52	6.36	6.52	3.63	4.7	5.63	4.78	4.44	6.84	7.63	2.75	3.8	4.3	4.56	2.52	4.5	5.23
ENSMUSG00000026965	Anapc2	14.05	20.89	19.11	16.41	25.77	16.7	16.57	21.06	19.36	22.4	22.38	14.12	17.1	33.38	19.64	16.68	20.91	18.31	20.33	21.75	18.54	23.96	20.55	22.24	19.82	23.74	18.26	19.98	20.03	27.4	23.36	26.36	25.65	27.82	36.08	22.43	27.85	25.62	22.4	22.67	23.45	17.03	22.42	19.59	12.03	21.19	19.84	18.99	16.4	23.62	25.52	17.47	15.95	21.03	19.48	24.27	19.64	20.15	21.22	32.25	20.19	22.14	14.46	25.45	20.16	17.34	18.85	18.49	23.23	23.91	23.77	22.95	19.34	23.88	18.24	21.07	15.97	23.93	17.09	19.91
ENSMUSG00000026966	Ssna1	32.79	24.58	26.46	27.15	22.94	23.4	27.08	19.77	31.73	22.87	24.74	19.93	17.57	33.49	21.82	26.34	22.47	25.48	23.81	19.72	19.06	19.88	26.26	25.98	20.99	20.03	23.09	22.19	23.6	20.96	26.3	19.3	17.15	22.79	25	15.53	20.3	24.03	29.05	26.27	26.04	27.18	25.56	27.07	33.24	31.86	25.48	25.66	32.61	25.79	31.13	23.08	21.42	33.68	26.11	20.77	21.57	21.1	23.52	26.71	22.7	27.79	23.88	22.03	20.72	14.89	28.47	18.81	24.93	22.18	23.86	22.84	19.92	26.67	24.35	27.92	22.48	30.01	24.85	21.58
ENSMUSG00000026970	Rbms1	5.97	8.38	9.93	8.72	8.33	7	15.13	8.73	10.94	8.07	9.44	6.55	10.11	17.11	8.43	15.17	6.78	5.6	8.51	5.6	6.25	6.97	7.9	5.47	5.26	7.56	9.18	6.54	7.25	5.75	6.22	7.89	7.43	7.54	9.47	9.15	4.85	6.72	6.61	5.61	22.93	8.76	12.64	10.62	6.56	11.47	12.04	12.78	8.63	12.18	10.45	11.02	7.6	8.55	9.94	13.95	8.9	7.53	7.67	10.42	7.75	9.09	9.73	10.47	8.46	11.31	11.03	8.5	11.5	11.02	8.36	11.19	14.04	11.98	8.12	11.46	11.65	13.03	12.9	7.52
ENSMUSG00000026971	Itgb6	9.26	7.42	14.5	7.97	8.43	6.83	10	6.34	8.46	5.68	6.12	5.14	7.5	5.31	5.38	5.77	4.47	3.72	4.85	5.67	3.19	3.84	6.41	3.7	3.58	4.32	1.71	2.27	4.11	1.18	0.61	1.25	3.88	1.58	1.31	0.52	0.37	1.51	0.89	1.21	5.99	6.07	8.1	5.26	2.71	6.17	11	8.91	7.61	9.52	4.19	5.48	5.36	4.13	5.74	8.25	6.24	3.95	6.25	6.15	8.7	8.13	7.56	8.04	5.54	8.58	7.22	4.88	7.73	5.58	4.14	3.92	4.36	4.94	4.8	2.75	8.06	3.12	3.84	4.54
ENSMUSG00000026972	Arrdc1	7.89	4	5.44	3.28	5.73	4.13	6.9	5.58	8	7.16	5.44	4.97	3.43	4.85	6.5	3.4	7.45	5.12	5.07	8.1	6.81	3.06	6.18	4.27	3.59	5.13	3.11	6.77	5.51	4.15	4.55	8.95	7.1	4.18	10.94	5	6.49	10.01	3.43	5.33	8.32	5.74	5.48	5.06	3.38	4.96	5.94	3.13	5.87	4.86	4.22	4.39	2.85	4.31	7.89	2.83	4.33	3.02	5.21	5.41	4.05	4.09	2.69	4.32	4.27	5.97	4.42	8.13	3.63	3.44	5.87	4.73	5.35	4.3	3.75	5.58	3.67	3.05	2.83	4.53
ENSMUSG00000026974	Zmynd19	10.94	13.04	10.49	14.75	11.35	11.88	11.29	12.35	16.68	12.93	9.81	10.98	9.71	15.98	12.18	10.19	7.62	10.54	9.2	11.84	10.33	11.55	8.65	10.88	13.63	9.65	9.55	10.11	12.92	14.4	11.31	11.49	9.13	11.87	12.68	16.86	12.49	11.21	15.25	14.76	11.25	10.21	12.79	10.05	9.03	10.37	10.95	10.96	9.24	11.08	7.82	9.55	10.83	6.13	11.81	9.61	10.02	12.74	9	10.82	10.75	10.04	9.63	8.72	9.87	8.24	6.65	8.38	10.64	9.26	8.41	13.18	6.18	6.85	7.05	11.34	10.33	10.99	11.78	9.36
ENSMUSG00000026975	Dph7	3.99	3	4.8	4.33	6.44	5.45	1.59	3.93	3.28	3.02	2.64	2.78	3.71	3.29	3.59	2.5	3.74	3.02	3.21	3.76	2.3	2.14	4.1	3.26	2.7	3.52	4.1	2.68	3.13	4.44	5.57	5.42	4.09	4.64	2.94	5.3	3.43	6.25	7.93	3.1	4.32	4.43	4.99	3.45	6.42	2.75	4.54	3.22	4.89	4.1	4.23	3.61	3.11	3.29	2.93	3.93	3.13	3.44	2.44	3.42	3.22	6.08	3.88	2.94	2.81	1.89	3.33	3.63	3.3	4.46	5.56	5.43	3.68	4.39	1.9	6.19	3.98	6.31	3.67	3.06
ENSMUSG00000026977	Marchf7	11.21	9.51	9.24	7.14	12.19	8.63	6.07	10.57	9.85	7.15	8.3	15.97	13.11	14.48	13.58	11.4	10.96	12.5	9.71	9.64	14.87	13	14.98	12.77	13.62	18.5	22.28	12.51	12.49	14.59	17.89	29.55	18.77	15.35	18.96	24.48	16.65	16.56	21.73	23.84	12.29	14.82	12.85	14.35	11.65	12.72	13.27	12	16.8	17.09	16.41	16.64	12.76	14.44	11.17	16.54	10.57	13.88	12.31	14.99	14.27	17.27	17.39	11.44	15.72	17.57	16.98	17.49	11.74	17.37	20.92	27.57	16.4	14.24	17.61	18.05	15.54	18.7	20.05	20.9
ENSMUSG00000026979	Psd4	0.91	0.11	2.85	0.14	0.18	0.5	0.02	0.14	1.12	1.09	1.1	1.08	0.29	0.23	NaN	0.05	1.5	NaN	0.08	0.49	0.7	0.28	1.32	0.38	0.04	0.11	0.21	0.04	0.04	0.14	0.58	1.53	0.43	1.01	0.35	0.12	0.61	0.62	0.48	0.16	0.06	0.47	2.32	0.43	0.06	0.12	1.3	0.08	0.47	0.03	0.26	0.49	0.17	0.45	0.1	0.46	0.06	NaN	0.13	0.22	0.05	0.8	0.16	0.71	0.06	0.06	0.91	0.08	0.47	0.07	0.2	0.79	0.05	0.3	0.05	0.23	NaN	0.16	0.09	0.05
ENSMUSG00000026986	Hnmt	0.9	2.66	1.28	0.91	2.93	1.15	1.23	2.4	1.96	2.58	2.23	1.72	3.33	2.17	2.22	2.44	2.2	1.49	2.33	1.98	2.6	1.82	2.09	2.03	2.56	0.69	2.45	1.91	3.27	2.13	1.29	2.15	1.95	2.15	2.08	2.13	2.77	1.1	2.29	1.91	6.15	2.47	1.65	4.58	1.83	4.04	3.81	2.66	1.9	2.62	1.48	1.04	3.1	2.3	2.21	2.75	4.29	2.72	1.2	2.27	2.31	2.45	2.52	1.69	1.71	2.36	1.98	2.18	2.65	2.16	1.42	2	1.81	3.2	0.78	1.61	1.56	3.03	0.71	1.82
ENSMUSG00000026987	Baz2b	6.87	11.18	15.46	9.92	8.14	6.6	4.03	8.55	7.81	7.12	7.33	8.08	3.73	5.85	11.1	10.55	10.07	8.04	5	8.43	8.09	9.2	7.23	7.17	6.58	10.47	14.9	11.01	9.63	15.37	10.83	10.06	9.47	9.4	5.18	6.21	11.24	10.82	6.32	7.8	10.02	18.24	10.36	10.22	7.99	8.14	13.72	16.13	9.14	4.62	14.05	8.44	16.32	11.77	8.76	12.29	3.27	16.85	10.55	13.04	3.63	10.43	14.03	8.3	11.84	9.01	10.11	13.75	15.76	12.79	9.83	5.2	10.94	11.85	8.56	8.29	14.21	12.11	8.11	17.09
ENSMUSG00000026988	Wdsub1	19.53	14.8	9.81	14.16	12.65	23.84	12.88	16.8	16.87	14.95	12.08	10.6	14.16	11.2	21.07	11.39	17.01	16.87	13.99	11.61	13.89	14.02	17.08	18.84	12.91	11.37	12.38	15.83	14.28	15.96	14.13	14.09	15.84	15.64	17	12.66	19.69	11.92	17.57	13.23	12.87	19.08	13.89	12.71	7.06	13.16	15.89	14.19	12	11.12	15.15	10.54	11.62	17.43	15.99	10.39	12.12	10.83	10.15	15.98	13.58	21.44	11.13	13.71	14.46	11.41	13.61	18.27	14.32	13.43	12.87	11.08	12.31	12.25	15.25	13.45	10.76	8.82	10.03	7.84
ENSMUSG00000026991	Pkp4	6.89	5.62	9.19	11.93	7.57	9.99	8.93	6.86	7.8	7.75	16.13	11.75	9.97	23.91	13.18	13.43	14.69	16.95	12.52	10.59	16.82	13.44	16.49	14.86	13.01	13.04	17.56	12.78	12.22	14.36	14.84	12.07	15.91	14.73	12.95	14.86	9.77	8.55	18.85	10	7.48	9.79	8.69	8.37	3.76	9.57	8.7	8.42	12.81	13.36	12.55	20.93	14.39	12.53	12.56	13.71	13.77	18.08	12.12	17.76	20.37	13.49	13.91	16.72	15.01	17.35	17.23	16.45	11.75	13.98	14.66	10.88	12.43	15.26	12.58	9.74	12.06	11.27	18.29	9.91
ENSMUSG00000026999	Nup35	6.17	5.63	4.05	5.18	4.75	5.63	4.06	3.35	3.61	5.37	6.8	8.11	4.7	6.48	3.91	4.99	5.33	4.05	5.19	6.64	4.57	5.79	4.27	6.12	5.19	5.43	3.76	4.52	5.37	4.44	4.05	4.98	6.23	7.45	4.97	6.35	6.07	4.39	8.79	5.25	7.39	6.26	5.85	5.84	4.98	6.5	6.13	4.52	4.64	6.03	6.57	7.9	4.22	7.29	5.55	8.62	7.09	6.48	6.76	6.23	10.92	4.05	7.55	6.95	4.67	7.66	6.71	4.24	6.45	6.67	5.07	6.09	4.62	6.44	4.05	4.47	7.25	6.76	8.21	5.5
ENSMUSG00000027001	Dusp19	5.12	6.15	6.37	5.27	5.98	5.25	4.52	5.21	4.83	3.65	4.38	5.17	4.11	6.25	3.71	4.42	4.99	3.44	5.81	3.53	4.49	4.43	3.06	4.7	4.8	4.53	5.33	6.05	2.98	4.85	3.78	2.76	4.29	4.45	5.33	5.47	4.64	4.85	4.89	5.1	4.86	4.99	3.77	3.87	6.43	3.95	5.24	6.44	4.48	5.06	4.85	3.51	5.01	5.79	3.47	4.24	5.76	4.21	4.37	5.83	2.69	4.1	3.14	4.64	3.37	4	3.22	4.34	2.72	4.37	2.89	3.11	3.21	2.27	2.25	3.21	3.38	1.48	3.88	2.56
ENSMUSG00000027002	Nckap1	16.14	15.87	16.68	19.78	15.26	15.49	14.81	15.31	17.88	16.89	14.64	13.95	18.32	16.81	15.58	17.85	16.09	14.65	15	13.24	15.8	16.39	14.15	15.53	13.48	17.02	17.2	18.14	15.46	17.11	19.39	18.86	21.35	19	21.34	24.62	21.2	22.86	33.94	23.23	21.89	18.21	21.79	21.17	15.9	21.79	21.49	23.92	21.75	20.69	23.63	17.95	17.53	19.6	19.91	19.34	19.84	22.6	19.87	19.84	23.61	20.85	24.39	16.79	22.37	20.45	21.66	19.87	23.33	20.85	20.15	20.38	24.05	20.8	23.05	20.19	20.27	19.9	20.99	20.05
ENSMUSG00000027004	Frzb	3.83	2.62	8.54	4.27	3.37	6.66	7.07	4.45	3.78	3.35	7.9	1.88	3.23	4.21	4.88	5.27	4.91	4.04	3.01	5.65	4.87	3.64	4.15	4.82	2.36	2.21	2.03	3.32	2.49	1.13	4.42	1.12	1.37	3.34	5.18	1.05	2.12	2.57	1.27	1.23	2.97	5.16	4.87	5.87	2.91	4.25	3.72	6.47	4.43	5.1	1.67	2.78	3.04	4.9	3.61	5.89	2.64	5.39	2.58	3.52	1.64	4.1	3.03	3.8	3.58	2.21	3.7	4.99	4.67	2.69	3.62	2.08	4.24	2.43	2.7	1.8	4.94	2.47	3.5	1.27
ENSMUSG00000027006	Dnajc10	9.3	10.56	10.77	9.79	8.75	9.98	8.66	8.19	8.47	9.01	8.78	10.43	9.56	11.85	8.2	9.54	11.2	7.59	9.65	8.19	11	9.45	8.94	8.91	7	8.6	7.39	9.4	9.54	8.78	9.46	9.37	8.47	9.2	8.16	10.68	7.25	8.66	8.44	10.85	10.99	12.65	8.6	10.74	5.65	10.07	11.12	13.02	10.54	9.14	12.97	10.06	9.66	10.77	9.79	9.98	9.32	9.44	10.64	10.64	9.01	10.09	9.74	11.72	11.71	8.77	10.67	10.71	9.01	10.64	10.58	8.96	8.69	9.68	10.47	10.34	10.5	9.18	9.65	8.9
ENSMUSG00000027007	Itprid2	5.08	5.65	5.83	4.17	5.02	4.21	3.4	3.98	4.94	5.83	4.41	3.57	4.9	4.72	5.21	4.41	5.08	3.6	4.2	3.9	4.49	5.37	5.41	6.1	5.01	6.8	5.51	6.32	5.64	5.56	7.43	6.64	6.88	5.84	6.53	6.75	6.94	5.25	7.32	6.63	6.78	5.63	8.01	7.77	3.78	6.47	8.23	6.33	6.98	5.88	8.7	5.15	7.04	6.97	6.2	6.38	6.74	6.96	6.95	7.53	6.78	9.22	8.13	6.89	7.53	7.35	7.58	6.59	8.9	7.03	8.1	9.4	8.16	7.95	6.43	5.99	4.84	6.42	7.4	6.67
ENSMUSG00000027009	Itga4	0.97	1.01	1.06	0.61	0.87	0.86	0.32	0.77	1.15	1	0.64	0.69	0.62	0.9	0.71	0.74	1.03	0.45	0.48	0.65	1.03	0.89	0.58	0.55	0.61	0.41	0.35	0.58	0.46	0.54	0.93	0.78	0.42	0.47	0.37	0.45	0.29	0.46	0.36	0.25	1.18	1.03	0.71	0.67	0.56	1.82	1.79	1.06	0.79	1.13	0.63	0.61	0.58	0.71	0.7	0.85	0.96	0.79	0.81	0.73	0.4	0.99	1.01	0.8	0.46	0.94	0.83	0.88	0.75	0.73	0.57	0.62	0.61	0.91	0.55	0.39	0.46	0.55	0.21	0.19
ENSMUSG00000027010	Slc25a12	217.39	198.27	206.33	174.47	230.13	217.98	171.28	209.4	285.22	194.27	184.18	149.68	195.43	228.47	299.3	209.42	181.15	174.39	215.21	193.64	186.76	187.24	184.87	197.79	199.09	176.09	171.06	193.47	191.55	191.74	197.23	218.49	172.56	175.35	188.67	162.79	173.04	181.6	151.1	167.92	173.65	208.37	205.11	220.14	174.91	234.9	219.06	222.16	217.75	248	224.61	242.17	208.54	235.16	244.4	206.85	197.94	223.53	220.01	253.29	213.83	227.61	200.19	215.73	222.42	215.91	208.48	198.47	215.73	216.28	223.34	222.9	208.34	213.63	214.24	207.62	201.91	204.2	199.19	223.58
ENSMUSG00000027011	Ube2e3	13.57	14.47	13.65	14.78	12.82	13.56	14.42	16.22	21.11	18.22	16.25	15.51	14.89	13.93	14.06	14.53	13.02	16.2	14.45	13.46	14.59	12.64	12.89	11.74	14.07	16.66	13	11.8	10.62	12.88	11.64	13.61	8.1	11.41	9.92	10.75	11.88	14.39	12.51	12.97	13.7	16.91	16.35	16.74	17.45	13.79	16.42	17.55	13.21	16.36	22.29	11.56	12.19	14.97	14.11	19.19	15.92	15.03	13.04	14.59	8.62	13.82	15.19	11.33	15.21	8.85	11.27	16.17	8.6	12.08	15.58	17.28	14.67	14.32	14.13	13.14	16.2	11.05	13.52	15.8
ENSMUSG00000027012	Dync1i2	21.07	19.03	21.39	19.98	16.43	21.51	18.92	20.76	28.46	19.94	18.35	16.2	22.92	20.35	30.55	20.26	19	20.11	20.88	20.21	24.11	19.66	21.22	24.61	17.76	23.89	19.35	18.72	23.62	21.31	19.8	24.8	24.21	25.04	23.57	29.77	25.91	25.82	29.89	28.74	23.56	20.92	24.7	26.14	22.5	27.79	24.57	26.43	19.23	24.97	23.17	24.29	25.44	26	24.35	22.99	22.83	26.45	22.86	24.59	23.11	24.16	27.6	23.41	24.94	23.16	25.11	25.24	21.98	26.07	25.21	21.74	30.3	25.23	24.51	27.52	25.78	27.32	22.8	22.71
ENSMUSG00000027014	Cwc22	4.57	4.45	3.72	4.49	5.7	6.3	4.28	5.57	2.81	2.94	3.61	5.25	6.93	7.81	6.06	8.05	6.04	7.27	6.24	5.24	5.09	5.43	8.19	5.01	5.93	8.5	12.51	9.21	6.61	9.79	11.57	8.79	6.86	13.07	11.71	15.63	17.36	11.19	18.77	9.91	3.73	3.23	8.3	6.73	4.71	4.72	5.41	4.23	3.51	8.86	10.65	6.65	5.91	5.46	7.81	8.23	5.98	7.11	5.41	7.83	5.15	4.45	4.32	6.27	11.28	7.06	8.76	9.06	5.41	9.91	13.68	9.01	10.36	10.69	8.46	5.3	6.87	10.19	9.4	6.75
ENSMUSG00000027015	Cybrd1	0.75	0.94	0.24	0.67	0.69	0.37	0.7	0.74	0.93	0.36	0.57	0.44	0.51	0.37	0.72	0.41	0.49	0.64	0.56	0.34	0.22	0.49	0.28	0.44	0.42	0.68	0.29	0.46	0.46	0.43	0.16	0.12	0.11	0.1	0.55	0.56	0.45	0.74	0.42	0.24	0.34	0.08	0.38	0.69	0.44	0.3	0.31	0.31	0.55	0.51	0.18	0.24	0.35	0.35	0.38	0.27	0.26	0.41	0.24	0.35	0.09	0.34	0.19	0.36	0.13	0.27	0.19	0.28	0.33	0.26	0.09	0.35	0.39	0.24	0.12	0.31	0.2	0.46	0.32	0.16
ENSMUSG00000027016	Zfp385b	1.32	2.93	1.9	2.21	2.08	1.69	1.38	2.41	1.84	1.41	2.41	1.34	1.16	3.06	2.98	1.23	0.6	0.38	0.89	0.78	1.42	1.39	0.91	0.5	1.55	0.73	0.45	1.3	1.14	1.04	0.74	2.33	0.55	1.57	0.86	1.93	0.81	1.34	0.56	1.61	3.67	4.22	2.62	2.26	0.65	3.79	1.5	2.48	1.89	2.8	0.96	2.91	1.48	1.65	2.06	0.47	1.96	0.98	2.63	1.06	1.97	0.78	0.81	0.86	1.07	1.17	1.46	1.19	0.99	1.69	1.04	2.44	2.07	2.16	1.26	0.87	2.35	0.68	1.31	1.02
ENSMUSG00000027018	Hat1	6.78	8.18	8.96	12.6	8.22	8.8	9.49	10.44	15.77	13.53	9.34	15.11	11.59	10.87	16.9	12.21	8.78	9.62	7.81	10	9.76	9.88	11.17	10.18	8.41	10.8	6.12	12.33	10.22	8.23	7.33	10.4	5.48	8.01	9.95	9.54	6.12	10.96	6.89	10.95	10.94	9.97	10.88	8.51	10.32	10.97	9.75	11.88	11.45	10.32	8.9	11.37	11.86	8.44	10.69	11.82	15.69	7.84	8.08	9.29	10.1	7.85	11.14	7.88	8.26	9.49	9.66	8.44	9.63	10.39	9.95	10.2	11.81	10.26	10.6	8.84	7.54	10.94	11.88	9.85
ENSMUSG00000027022	Xirp2	170.35	169.3	162.99	158.86	151.85	172.04	136.17	145.17	147.02	132.45	140.42	138.75	165.65	145.38	161.96	172.98	157.06	134.99	136.58	118.75	143.14	144.73	143.36	139.59	134.63	165.4	164.22	155.8	141.53	126.14	135.33	122.24	133.9	137.19	142.03	170.18	118.82	132.39	118.5	145.67	154.16	146.7	168.57	180.66	107.95	199.37	157.98	180.43	202.58	168.53	224.47	194.64	156.7	166.93	182.22	236.47	182.04	182.66	209.8	205.08	235.39	237.9	290.84	201.05	201.26	272.98	232.94	187.45	250.78	196.58	236.83	219.03	277.22	244.68	227.54	274.56	267.42	236.08	260.65	239.34
ENSMUSG00000027030	Stk39	3.32	1.59	2.6	1.64	1.26	1.32	1.57	1.34	1.59	1.22	1.86	1.36	2.75	0.91	0.93	1.9	1.51	1.65	0.4	1.35	1.37	1.35	1.76	1.51	2.28	1.21	1.87	0.92	0.65	1.01	0.9	1.4	2.7	0.8	1.38	2.89	0.69	0.79	2.44	3.71	2.76	1.08	1.51	1.66	1.69	2.92	1.53	1.79	1.86	1.16	1.79	2.34	3.1	2.71	1.8	4.45	1.16	1.42	1.77	1.08	1.37	2.22	7.53	1.47	2.55	2.29	1.71	1.21	3.33	1.56	2.01	1.72	2.02	1.73	5.51	3.1	3.62	1.68	1.67	3.68
ENSMUSG00000027035	Cers6	0.23	0.4	0.27	0.9	0.43	0.37	0.39	0.67	0.36	0.51	0.34	0.26	0.99	0.28	0.38	0.25	1.12	0.39	0.29	0.41	0.71	0.35	0.76	0.23	0.02	0.02	0.25	0.49	0.27	0.19	0.38	0.22	0.28	0.42	0.39	0.17	0.26	0.42	0.55	0.21	0.68	0.32	0.21	0.33	0.33	1.07	0.89	0.69	0.53	0.48	0.51	0.39	0.63	0.47	0.44	0.29	0.33	0.88	0.4	0.38	0.72	0.29	0.61	0.52	0.3	0.7	0.74	0.54	0.36	0.59	0.49	0.23	0.67	0.49	0.64	0.41	0.5	0.38	0.53	0.7
ENSMUSG00000027067	Ssrp1	12.24	17.21	15.83	15.03	14.85	13.61	14.05	15.88	19.72	14.87	12.91	16.74	19.09	21.44	13.51	14.09	16.31	14.97	17.55	19.87	18.16	15.38	13.99	17.13	16.71	18.94	17.68	16.94	15.57	17.36	17.19	22.34	23.85	16.33	20.04	22.72	21.77	23.31	25.36	21.98	16.36	13.73	12.26	19.75	13.35	20.4	18.9	20.05	18.1	19.16	20.56	21.54	20.45	19.14	16.09	15.64	16.66	19.12	16.14	19.8	16.93	16.96	18.7	13.6	21.04	13.62	15.44	15.45	15.76	15.03	22.39	18.64	14.46	18.39	16.49	15.16	19.69	19.97	16.95	16.08
ENSMUSG00000027074	Slc43a3	15.17	22.05	25.85	18.53	17.82	28.5	30.07	36.31	32.34	25.73	40.19	37.07	37.19	48.36	45.09	44.85	36.72	39.91	38.89	46.76	46.52	47.32	38.07	37.36	38.15	33.32	40.46	27.75	28	38.66	31.31	34.23	38.16	27.36	36.66	37.28	33.05	24.2	35.81	42.01	30.06	35.45	25.93	23.44	21.89	41.8	47	38.95	33.7	51.49	45.14	40.37	32.17	48.05	52.42	45.68	58.21	42.84	50.78	60.76	38.9	44.23	38.48	43.4	40.59	36.75	29.67	36.24	47.85	34.13	36.89	30.3	26.19	40.46	39.35	27.28	34.19	29.88	30.7	40.24
ENSMUSG00000027075	Slc43a1	10.4	14.25	18.3	14.47	15.15	10.57	5.05	10.85	8.48	6.63	8.2	14.57	7.02	14.93	16.64	35.66	27.29	27.81	24.15	21.11	52.96	45.09	25.84	48.29	56.84	95.41	93.42	55.75	66.44	79.96	123.93	110.03	126.86	61.98	97.8	64.08	79.35	55.62	37.25	37.09	6.85	11.81	12.98	16.66	12.03	6.08	12.51	12.45	8.5	9.56	10.36	12.31	11.5	11.71	11.55	10.76	8.06	13.27	9.03	11.35	11.72	11.91	10.81	10.59	26.81	13.47	16.49	36.7	23.12	29.52	42	35.34	16.68	28.99	26.52	16.98	25.72	27.97	12.81	19.98
ENSMUSG00000027076	Timm10	34.9	28.28	38.38	27.47	29.32	39.24	30.9	37.29	30.7	36.31	35.91	29.59	34.69	30.18	25.09	29.95	27.84	27.65	30.67	38.9	31.54	36.39	38.11	40.66	33.32	46.3	39.1	30.19	37.37	47.59	62.34	53.38	64.05	55.63	57.08	76.75	83.59	60.88	90.39	61.91	30.76	34.97	27.24	27.44	38.32	27.5	28.14	27.39	26.97	30.12	56.55	38.75	42.43	29.73	44.19	35.63	31.82	36.77	31.63	35.18	47.92	42.43	37.5	38.86	30.44	41.27	38.13	32.46	40.52	49.27	55.95	65.41	60.68	51.59	64.56	60.71	58.31	58.25	65.18	50.56
ENSMUSG00000027077	Smtnl1	63.79	62.4	75.32	70.9	73.38	64.96	64.62	74.62	83.22	81.45	75.85	59.95	61.47	71.37	66.66	78.21	76.48	72.59	94.15	80.92	85.16	70.71	84.12	91.44	91.78	93.87	82.89	91.42	90.44	95.01	85.52	87.24	106.46	106.48	97.45	86.79	89.31	91.26	83.65	96.8	107.94	134.16	120.81	128.76	112.44	119.75	127.07	109.14	138.85	112.79	165.04	181.27	127.69	128.34	119.77	120.15	114.16	123.42	138.49	131.09	146.07	136.56	133.37	134.74	125.93	114.93	159.12	133.39	143.09	119.29	140.2	150.8	145.66	137.56	134.87	117.81	118.9	120.12	113.71	148.15
ENSMUSG00000027078	Ube2l6	3.77	4.29	4.95	2.54	4.62	4.78	5.47	2.82	5.1	3.22	4.07	2.58	2.41	1.97	2.49	2.49	1.7	4.66	2.78	2.56	2.74	3.75	2.22	3.06	4.88	3.24	2.64	3.76	4.08	2.14	4.89	4.09	0.61	3.73	3.36	3.33	2.33	5.26	4.11	3.78	5.05	5.33	3.37	5.98	1.82	3.09	4.81	3.97	6.09	3.57	6.94	2.88	5.56	3.47	1.61	2.62	4.51	7.09	5.07	3.62	2.67	2.43	3.41	3.9	3.04	5.04	2.16	1.79	3.06	2.43	2.46	2.21	3.8	3.9	3.51	3.01	4.16	2.48	2.18	2.69
ENSMUSG00000027079	Clp1	3.5	1.46	3.04	2.13	2.45	1.83	1.12	3.67	3.01	2.55	1.86	1.61	3.85	2.6	2.62	2.72	3.54	3.29	1.54	2.92	3.27	2.91	2.39	2.08	2.74	2.83	2.12	2.91	2.5	3.3	2.37	3.87	2.45	2.36	3.48	4.04	3.67	4.49	5.11	4.2	2.71	3.73	3.81	5.74	1.71	4.52	2.85	2.59	3.59	2.22	4.38	3.24	3.47	2.75	2.98	3.84	2.85	3.43	2.45	1.97	3.81	5.41	4.17	3.39	2.53	2.58	4.99	3.6	4.52	3.78	4.09	4.33	4.95	5.81	4.05	2.61	4.22	5.08	5.88	4.93
ENSMUSG00000027080	Med19	6.19	3.9	4.29	4.84	4.14	6.75	3.19	3.77	4.58	5.28	5.59	6.03	5.11	4.21	3.95	6.29	4.29	4.68	3.45	4.58	5.25	4.78	3.95	4.16	3.73	4.91	3.97	3.29	6.69	3.19	2.73	3.81	3.91	3.03	3.31	4.49	3.66	3.58	4.14	3.92	4.04	5.17	3.8	4.09	4.66	5.54	5.29	6.28	5.01	5.56	4.41	4.44	4.22	7.12	4.24	5.61	4.92	4.04	4.25	3.39	4.68	6.32	4.55	3.95	4.35	5.29	5.25	4.18	5.88	4.63	5.74	4.22	5.56	5.15	4.51	4.96	5.39	5.27	5.49	4.86
ENSMUSG00000027082	Tfpi	2.15	2.57	2.47	1.9	1.64	2.04	1.14	4.14	2.09	0.84	1.94	3.34	0.85	2.07	2	0.76	1.46	1.96	2.17	2.17	2.76	1.46	1.29	2.32	0.46	1.14	1.57	1.65	1.27	1.22	2.04	3.31	0.92	1.25	1.22	2.74	1.05	1.24	1.83	2.36	3.01	1.48	1.06	3.05	2.54	1.16	1.88	1.66	2.82	1.98	1.06	1.69	0.98	1.43	1.33	0.9	2.84	0.66	1.24	3.56	0.56	1.92	1.03	2.7	3.17	1.14	1.55	2.12	1.29	1.01	1.62	1.81	0.9	2.07	1.06	0.75	2.5	1.09	1.06	1.54
ENSMUSG00000027086	Fastkd1	5.8	7.88	4.08	8.08	5.91	5.38	6	4.03	7.65	5.14	4.82	7.92	7.19	6.55	4.5	7.1	5.58	6.56	5.69	5.43	5.93	5.52	5.07	6.25	4.86	7.59	8.02	5.69	5.94	5.3	4.94	5.42	7.98	7.22	6.32	6.04	6.32	6.86	8.67	7.97	7.13	6.9	6.77	7.94	5.47	8.6	6.46	7.09	7.87	6.52	8.13	7.73	8.13	5.99	6.04	5.8	5.31	6.27	4.29	7.15	4.84	8.33	6.79	4.59	6.38	7.01	7.19	7.72	6.92	7.52	6.51	7.75	10.31	9	10.49	8.17	7.94	7.4	10	8.19
ENSMUSG00000027087	Itgav	6.58	7.76	8.58	6.51	4.94	10.04	5.23	4.82	11.02	9.12	9.38	12.37	6.45	9.47	13.13	4.02	7.42	3.17	6.74	8.66	7.29	6.74	5.32	7.22	7.35	7.4	6.7	5.28	3.9	7.03	10.26	6.36	4.4	6.22	3.7	6.18	9.05	9.33	6.1	10.19	7.25	10.15	12.21	6.78	13.52	10.08	8.67	8.15	10.49	11.33	4.56	6.68	13.32	5.18	6.06	8.15	9.04	9.76	5.13	11.04	13.75	8.62	5.45	8.27	7.18	8.67	6.33	5.84	5.63	7.8	12.41	5.74	6.81	4.85	6.45	7.59	7.36	8.16	4.83	7.89
ENSMUSG00000027088	Phospho2	12.1	9.2	10.63	16.6	7.1	10.3	7.5	10.13	9.75	11.72	12.38	12.11	10.46	9.57	9.59	11.41	8.89	8.62	8.92	9.23	9.32	8.78	11.59	8.32	11.46	9.38	8.58	7.71	8.98	10.24	8.75	7.75	8.7	12.38	10.41	11.59	12.78	10.37	15.5	16.74	13.33	9.34	10.54	11.87	9.76	8.8	12.81	10.85	9.98	9.44	12.97	9.89	11.88	11.21	10.51	11.52	8.95	9.53	8.52	11.18	9.7	8.68	11.69	8.51	9.27	11.14	9.95	11.16	9.81	12.23	9.98	10.86	10.93	8.9	8.02	9.51	10.85	11.29	16.78	8.27
ENSMUSG00000027091	Zc3h15	36.27	33.86	29.46	34.29	40.77	36.32	29.39	31.05	33.98	32.81	40.66	39.5	31.88	34	30.95	36.98	37.45	33.44	29.48	35.27	37.49	34.45	32.33	35.52	33.19	39.33	35.73	31.5	29.09	34.26	38.8	39.03	44.14	49.55	36.84	39.37	43.19	40.01	48.41	45.53	37.43	37.95	43.03	43.2	40.61	41.78	40.2	38.34	36.37	38.87	48.28	38.65	42.77	38.88	35.88	38.56	35.53	42.59	34.31	37.6	41.15	33.61	37.6	32.37	44.35	37.59	38.27	41.71	33.79	40.93	35.54	34.72	43.71	44.16	39.31	45	39.14	39.41	41.25	38.41
ENSMUSG00000027099	Mtx2	18.72	23.46	21.74	22	16.2	14.21	21.66	12.17	12.3	20.77	15.76	13.67	17.14	15.05	17.42	14.34	12.6	13.77	14.12	7.52	20.37	14.86	19.38	12.04	14.45	14.22	16.62	12.55	19.09	13.63	16.4	16.1	15.16	14.92	16.82	20.53	18.66	16.49	16.66	17.64	28.26	32.79	29.03	23.24	42.12	27.71	29.26	29.83	21.88	26.11	25.63	16.15	33.32	23.99	22.13	21.43	27.31	24.78	23.2	17.6	20.2	12.48	24.38	26	19.47	22.49	26	22.04	16.85	27.75	26.48	25.97	24.56	21.52	28.97	31.3	26.19	27.42	22.61	26.6
ENSMUSG00000027102	Hoxd8	19.69	18.4	20.34	19.74	15.71	22	19.89	15.79	17.35	14.66	15.93	15.34	17.71	17.76	15.49	17.09	15.55	17.28	14.48	15.16	17.24	16.27	13.4	16.85	15.55	17.66	12.77	13.23	14.07	12.64	13.7	13.55	12.47	13.71	14.76	17.47	10.72	13.34	10.54	13.48	20.22	13.18	14.48	19.76	16.91	16.52	15.45	14.15	15.6	17.57	13.27	19.32	11.12	15.83	14.11	17.26	14.17	18.55	14.14	13.68	11.12	14.91	12.82	15.49	15.93	15.36	14.35	16.32	12.06	13.35	11.88	11.34	13.52	13.18	13.92	12.08	12.35	12.78	14.37	10.24
ENSMUSG00000027104	Atf2	7.37	4.71	6.04	6.29	5.32	5.6	4.38	6.07	5.33	5.97	3.47	7.07	7.86	5.21	4.63	7.24	6.99	5.02	4.46	4.99	7.04	6.03	6.61	5.36	5.66	6.28	6.73	5.37	4.98	8.38	5.64	8.17	5.91	6.26	8.32	9.34	7.61	6.81	10.24	6.8	8.8	7.11	8.71	8.66	6.05	6.33	6.2	8	7.33	6.6	7.11	8	5.7	6.51	6.25	5.86	5.02	5.61	10.55	6.14	4.69	9.97	6.28	5.6	7.66	5.15	6.41	6.99	7.19	6.55	8.4	7.69	8.53	7.27	8.06	7.85	8.09	7.82	7.72	8.69
ENSMUSG00000027107	Chrna1	5.65	4.6	4.77	4.85	5.39	5.58	4.26	5.48	5.32	3.99	4.44	4.4	4.18	5.62	4.6	5.06	3.85	4.2	5.96	4.58	3.6	5.13	3.94	4.83	4.44	4.06	3.77	4.8	3.62	5.19	4.2	4.83	4	3.77	4.94	4.66	4.8	5.46	4.3	4.58	6.33	5.64	6.28	6.09	4.16	8.45	4.58	8.28	7.36	7.56	5.37	8.45	7.77	6.64	5.87	5.15	7.14	6.63	6.91	6.38	5.36	4.86	5.92	6.29	5.94	6.47	4.59	6.19	4.39	6.01	6.69	5.8	6.3	8.15	6.36	5.49	7.46	5.76	6.03	5.54
ENSMUSG00000027108	Ola1	17.58	23.82	24.57	24.31	21.74	23.05	23.19	19.21	20.39	22.64	26.25	29.52	20.62	22.77	24.53	26.07	23.64	22.99	19.26	18.42	26.45	22.99	19.66	20.54	17.63	18.48	16.88	21	16.45	21.69	20.58	22.34	18.51	15.37	21.47	23.42	14.91	20	21.09	18.59	26.18	20.47	26.17	25.54	24.25	19.87	25.74	28.29	21.66	25.01	23.33	20.87	17.96	22.99	21.42	25.46	28.23	23.31	19.51	16.76	22.52	16.13	30.13	21.56	21.46	21.24	19.6	26.01	21.86	22.16	24.56	20.41	22.3	22.82	15.84	19.8	19.46	24.25	13.47	19.51
ENSMUSG00000027109	Sp3	5.6	5.51	4.81	6.87	5.39	4.33	2.91	7.35	5.72	4.6	6.42	5.79	6.95	5.52	4.73	5.47	7.51	6.23	5.76	4.31	7.19	6.38	5.65	6.02	5.73	7.71	8.69	5.71	7.52	10	8.93	7.89	6.2	8	8.49	10.72	7.27	6.35	6.91	9.98	7.44	6	9.59	8.31	3.86	6.83	6.71	9.39	6.72	6.85	6.75	7.84	8.07	5.77	5.29	7	5.86	8.43	8.73	4.81	5.45	7.14	7.42	4.73	8.1	9.11	9.29	9.77	7.44	6.84	12.16	9.49	9.39	9.89	10.45	7.61	8.81	8.2	7.44	9.26
ENSMUSG00000027111	Itga6	11.66	9.46	11.1	13.76	10.46	9.35	8.9	9.17	9.55	8.97	6.14	6.6	6.39	5.29	5.86	8.8	6.27	11.15	5.4	4.54	8.12	7.07	6.31	5.5	5.63	8.1	8.08	6.01	6.62	7.61	8.24	9.58	6.09	6.79	8.81	8.07	6.93	7.67	6.71	7.78	13.74	9.93	12.2	13.91	9.24	11.93	13.11	11.62	12.09	10.7	8.23	9.16	9.28	10.78	8.29	11.29	12.49	8.44	8.65	10.03	8.42	11.02	9.04	9.58	9.55	11.99	9.49	10.12	12.5	10.52	10.67	10.33	13.08	13.72	11.21	14.58	13.36	14.33	12.71	11.57
ENSMUSG00000027122	Arl14ep	3.16	2.7	2.66	2.25	5.32	2.73	2.92	2.94	3.15	2.44	2.7	2.25	2.54	2.86	3.04	2.58	3.44	3.96	3.4	2.27	2.74	3.75	4.32	2.28	2.92	3.89	3.15	3.37	3.02	3.22	3.93	3.23	4.13	3.78	5.01	5.22	3.65	4.28	4.69	4.83	5.39	2.9	5.13	6.36	2.75	4.66	4.85	3.84	3.4	3.19	4.42	4	4.45	4.45	3.71	4.16	3.25	4.65	4.23	3.83	2.68	3.31	4.58	3.59	4.43	3.02	4.67	4.13	2.5	3.38	4.7	4.21	3.3	5.59	5.06	3.58	4.36	4.14	4.64	3.3
ENSMUSG00000027130	Slc12a6	8.69	11.07	12.76	8.88	8.11	6.95	6.96	8.16	8.69	9.47	6.88	7.57	8.89	8.4	10.75	11.2	11.13	8.36	9.03	7.86	12.03	11.94	9.46	9.82	9.5	17.13	15.01	11.35	11.35	12.9	23.18	15.09	16.87	12.04	17.49	14.88	11.48	12.1	13.41	11.69	8.62	8.61	12.54	12.36	8.77	9.89	10.3	12.71	9.64	12.2	8.92	9.04	9.17	10.83	9.86	10.01	7.54	9.75	9.61	11.22	6.28	9.71	8.28	7.81	11.82	11.57	9.24	13.29	12	10.76	12.34	11.54	12.55	15.43	11.88	13	11.73	8.36	9.25	10.88
ENSMUSG00000027131	Emc4	55.91	58.65	58.4	60.28	48.33	54.19	57.27	55.54	58.65	51.34	58.39	56.8	54.08	62.41	63.55	63.18	55.11	61.5	58.6	57.27	55.65	51.76	56.54	58.05	70.7	58.19	53.44	58.37	63.31	57.4	54.22	69.61	63.59	63.78	57.92	57.85	60.84	65.22	60.2	64.12	49.76	60.62	60.3	60.47	53.08	68.57	62.85	52.44	69.05	61.5	52.11	56.37	56.35	63.23	63.8	70.13	53.45	65.92	47.84	60	55.28	60.89	42.48	55.7	63.21	54.37	65.1	58.65	60.42	49.39	59.86	55.97	51.25	56.44	52.21	56.12	56.22	51.96	61.5	57.95
ENSMUSG00000027132	Katnbl1	1.34	1.09	2.33	1.53	1.6	0.93	0.81	0.89	1.16	1.31	1.3	1.31	1.53	1.1	1.73	2.52	1.26	1.29	1.36	0.97	1.32	1.68	0.53	0.95	0.87	1.18	0.92	1.31	1.91	0.91	1.12	1.29	0.64	1.5	1.32	1.57	1.12	0.74	0.51	1.8	1.73	2.42	2.86	1.45	1.43	1.23	2.23	1.13	1.53	1.82	1.27	1.37	0.8	1.23	2.02	1.85	1.01	1.48	1.74	1.36	0.92	0.99	2.13	1.17	0.93	1.88	1.27	1.4	1.66	1.1	1.3	1.87	1.43	1.51	1.55	1.78	1.77	2.4	1.06	1.94
ENSMUSG00000027133	Nop10	33.54	35.93	35.93	42.39	39.28	36.52	38.12	29.85	32.07	36.8	44.6	45.23	38.92	39.25	31.52	34.55	33.92	36.86	35.04	32.21	36.87	34.96	37.46	43.55	34.16	42.36	36.78	28.28	35.64	40.06	40.21	41.52	44.75	37.77	44.28	47.92	42.01	48.57	56.93	45	29.95	34.56	34.06	36.73	49.98	33.3	38.2	36.38	37.17	35.87	44.87	32.18	30.41	33.69	40.89	40.33	43.31	27.07	28.7	38.84	33.14	39.44	31.59	32.96	33.96	31.48	44.08	31.2	39.67	34.26	37.69	34.13	35.81	29.21	36.93	37.78	36.03	42.63	39.55	36.1
ENSMUSG00000027134	Lpcat4	1.53	2.33	2.28	0.53	0.75	1.24	3.22	1.55	3.27	1.29	1.69	1.41	1.75	3.02	3.14	2.73	3.7	0.93	1.52	2.54	2.24	1.6	3.8	2.71	3.36	1.13	1.72	2.39	1.03	3.27	1.81	0.57	1.45	1.72	4.26	1.4	0.96	2.99	0.98	1.49	1.67	2.2	0.93	0.83	0.54	1.7	3.02	1.53	1.99	1.89	5.82	1.83	1.65	1.8	3.04	1.19	2.25	1.71	1.8	2.61	1.5	2.51	2.71	1.46	1.98	1.12	2.33	0.55	1.61	2.05	0.69	2.39	2.06	1.3	2.78	1.46	2.15	3.29	3.97	2.35
ENSMUSG00000027160	Ccdc34	1.68	2.69	1.56	1.18	0.67	0.78	1.93	0.76	0.85	1.35	1.47	2.84	0.47	0.79	1.35	1.24	1.68	2.03	2.12	0.89	2.09	0.87	0.62	1.99	1.48	0.45	1.07	0.85	1.31	0.72	1.04	1.07	0.1	1.08	0.83	3.39	0.62	0.98	0.34	1.16	1.3	0.58	0.67	1.19	2.01	1.42	0.84	1.59	2.31	1.47	0.6	1.58	2.28	0.87	0.95	1.48	1.72	1.35	1.93	1.39	1.16	0.94	0.93	1.28	0.22	1.12	1.04	0.43	0.98	1.99	0.81	1.26	1.03	0.66	1.06	1.26	1.09	1.37	0.78	0.52
ENSMUSG00000027162	Lin7c	9.09	7.79	8.69	7.42	8.95	5.91	5.03	6.26	6.01	6.51	5.22	4.33	4.56	5.11	4.56	8.29	7.28	4.98	5.28	5.21	6.56	7.3	4.71	10.65	5.64	8.99	7.84	7.28	6.61	8.63	5.24	7.81	5.81	7.59	7.44	6.08	7.62	7.47	9.28	8.2	8.17	8.78	13.4	8.21	4.89	7.13	8.84	13.82	9.1	7.44	12.44	8.32	6.67	8	6.8	7.81	6.36	8.71	7.36	6.82	7.13	7.4	9.51	7	9.58	9.95	9.08	9.89	8.06	7.04	9.66	10	6.36	10.98	11.95	10.46	10.17	11.7	11.28	11.29
ENSMUSG00000027163	Commd9	29.93	27.08	20.96	29.87	39.28	26.96	29.53	30.51	35.74	28.91	39.3	28.25	45.18	31.7	33.08	23	48.48	25.24	33.52	30.29	29.51	27.52	29.93	41.47	22.77	46.87	21.77	24.29	26.57	26.23	30.39	27.23	27.28	41.47	26.62	33.22	33.2	54.7	41.41	38.51	27.13	32.44	25.23	26.96	25.66	36.34	34.6	22.76	28.27	27.89	25.43	26.75	42.78	25.78	20.15	31.93	33.47	22.72	21.75	24.94	30.65	34.36	31.45	26.7	22.82	30.51	19.2	37.85	26.79	22.78	25.34	29.79	30.4	21.77	20.54	21.37	40.13	30.28	36.05	24.2
ENSMUSG00000027164	Traf6	4.06	4.09	4.89	3.73	3.84	4.53	5.12	3.21	3.64	3.46	3.41	2.84	3.26	3.44	3.8	3.21	4	2.52	3.12	2.24	2.74	3.29	3.38	2.69	2.24	3.03	2.95	3.34	2.88	3.64	5.21	5.04	4.32	3.82	4.53	5.71	4.44	4.46	4.25	4.15	3.41	4.6	4.56	4.83	2.58	3.81	3.47	4.39	4.32	3.59	4.47	3.47	4.21	3.85	3.69	3.22	2.54	4.08	5.12	3.73	3.29	2.79	3.66	3.14	3.51	5.25	4.08	5.07	4.26	4.56	5.71	6.1	4.31	4.84	4.8	3.9	5.34	3.9	4.39	3.99
ENSMUSG00000027165	Iftap	71.23	64.14	55.61	61.06	70.82	71.82	59.06	65.83	72.83	61.99	75.08	77.15	62.99	64.61	67.76	70.62	72.83	64.88	64.6	57.46	77.54	63.65	61.66	52.81	72.57	77.27	60.44	65.77	66.15	54.06	57.47	56.25	48.09	54.96	61.27	66.82	54.37	51.75	52.57	57.8	56.28	64	62.36	63.56	75.49	55.95	69.58	65.66	66.81	62.4	47.93	48.11	56.4	65.58	58.39	60.86	76.17	61.79	60.51	54.4	55.98	61.15	53.36	65.26	54.13	59.56	57.98	54.57	49.21	59.15	57.18	42.66	51.27	39.83	52.73	50.42	59.21	56.82	62.71	51.78
ENSMUSG00000027166	Dnajc24	2.57	3.16	1.84	2.39	4.64	2.09	1.34	3.11	2.03	0.82	6.07	3.04	3.09	1.07	4.73	1.71	4.46	6.42	2.2	1.76	2.91	2.45	2.58	2.88	3.5	1.68	2.85	3.85	3.26	3.94	2.77	2.44	1.92	4.81	1.78	4.89	3.09	3.42	6.53	7.03	4.05	2.74	8.57	4.45	2.71	3.84	3.65	2.92	5.87	5.6	5.69	2.49	4.28	3.29	4.34	1.96	2.5	9.02	3.02	3.47	7.62	2.74	5.12	5.33	2.97	5.27	4.91	4.05	5	3.4	7.27	2.78	7.3	2.35	2.16	2.29	6.61	3.6	3.11	10.23
ENSMUSG00000027167	Elp4	2.96	2.62	5.96	3.07	2.8	1.32	2.38	2.17	2.55	3.85	4.4	1.68	5.29	1.48	2.3	2.95	3.83	0.94	2.23	2.72	4.7	3.54	1.22	3.56	1.75	3.37	1.29	1.59	3.17	1.81	5.68	2.83	3.3	3.69	2.62	2.17	5.46	5.3	2.18	3.68	3.45	3.99	2.12	2.04	2.15	2.33	4.49	4.25	2.86	2.51	2.81	2.16	4.54	2.98	2.31	5.21	2.74	5.12	4.07	2.02	1.74	2.01	2.98	1.57	5.17	2.87	3.64	2.95	2.26	2.36	4.06	1.61	2.58	2.93	5.26	3.26	4.05	5.14	4.41	2.12
ENSMUSG00000027170	Eif3m	59.49	64.99	62.92	75.77	66.68	60.13	68.14	62.9	65.89	57.23	66.36	90.25	69.11	66.68	65.47	66.59	69.12	75.82	69.77	67	77.36	71.81	67.24	74.07	60.55	78.46	64.66	64.8	69.28	68.21	76.13	81	81.99	85.68	81.49	88.41	86.7	86.06	95.7	79.52	72.25	72.79	79.68	68.91	69.87	63.97	75.95	75.87	66.34	76.38	86.95	72.78	79.56	68.5	66.56	78.06	82.22	72.78	69.78	68.06	77.49	66.41	76.7	72.76	75.54	64.97	83.58	76.55	75.5	78.48	69.01	72.05	72.42	74.51	79.65	88.71	87.99	76.06	92.51	78.24
ENSMUSG00000027173	Depdc7	0.8	2.14	1.91	1.08	1.31	0.39	1.35	1.89	1.78	1.16	1.27	2.55	0.96	1.32	0.82	1.26	1.18	0.61	0.23	0.54	0.7	0.51	0.67	1.73	1.04	0.94	0.8	0.96	0.53	0.58	2.27	1.64	0.84	2.98	1.91	2.38	2.91	2.71	4.27	5.18	1.93	0.54	1.51	3.26	2.68	0.97	1.53	3.27	2.27	1.36	1.76	1.67	1.71	2.38	2.19	1.86	0.71	2	1.53	1.23	0.99	0.55	0.62	0.94	0.52	0.58	1.22	0.81	1.3	1.12	1.19	1.25	0.46	2.86	1.24	2.97	1.4	1.79	0.77	1.04
ENSMUSG00000027175	Tcp11l1	3.56	6.6	5.28	4.44	3.68	4.19	5.77	2.95	5.1	3.96	6.69	6.34	5.2	5.97	6.61	5.21	2.32	7.11	7.77	6.81	4.82	4.99	5.34	6.74	10.55	8.08	9.64	2.97	4.99	3.85	4.2	2.67	7.11	4.44	5.2	6.69	3.97	3.99	4.06	3.96	9.07	6.78	7.3	6.21	5.79	7.68	9.35	4.3	3.24	5.22	6.58	7.34	5.73	7.24	3.48	4.07	9.89	6.49	4.2	6.21	2.98	5.81	5.79	6.35	7.97	4.03	1.73	3.09	4.05	7.33	5.96	6.2	3.52	4.73	6.06	2.78	4.04	6.24	12.84	7.18
ENSMUSG00000027176	Cstf3	5.96	3.83	4.25	3.8	5.67	4.41	4.96	4.54	3.22	3.85	2.86	3.27	2.3	3.08	3.69	5.06	4	3.41	2.37	2.3	1.96	3.19	2.17	3.14	3.38	2.47	2.31	1.26	2.49	3.12	3.76	2.57	2.62	3.38	4.38	3.45	2.48	2.38	3.34	3.27	3.25	5.03	3.64	4.92	5.05	5.18	6.27	2.01	4.82	3.82	3.12	3.94	2.79	2.93	5.08	4.76	5.02	4.15	4.71	5.22	3.19	2.24	2.87	5.81	2.81	5.63	3.1	2.87	4.52	4.05	3.21	2.97	5.5	2.84	2.45	2.33	7.15	3.85	5.61	3.63
ENSMUSG00000027177	Hipk3	58.41	68.12	56.54	63.59	62.6	56.76	47.91	56.17	57.17	53.24	45.9	46.17	50.84	53.37	62.11	71.33	60	56.02	52.05	48.48	54.57	61.83	52.2	57.85	58.16	78.9	75.21	63.39	65.03	65.12	83.56	70.8	72.34	74.15	69.63	74.68	59.23	61.44	68.31	66.18	58.98	52.76	70.56	75.24	40.49	67.04	62.77	77.05	68.25	68.75	74.56	70.56	61.36	66.48	67.97	66.77	56.67	68.16	76.69	77.88	66.41	75.83	82.14	64.05	77.01	74.22	66.99	76.19	76.03	66.49	78.4	75.64	84.21	88.88	81.48	69.13	76.17	66.28	62.47	72.29
ENSMUSG00000027180	Fbxo3	29.92	28.13	31.65	31.1	30.38	27.97	22.12	24.02	28.77	25.21	26.68	28.62	33.34	26.68	26.54	26.08	25.1	24.19	26.41	21.47	25.33	27.22	25.05	25.32	21.6	27.38	23.25	27.43	26.64	20.82	24.63	26.18	22.01	25.18	25.16	26.98	20.95	25.15	24.22	27.74	25.14	23.99	25.29	28.33	19.52	26.93	25.19	28.16	26.76	28.26	22.4	26.62	23.18	25.23	22.18	23.16	25.79	20.83	24.19	22.44	20.95	24.02	23.59	21.85	21.38	22.13	22.65	24.04	22	23.87	22.08	20.82	21.02	24.24	24.06	28.14	25.53	23.22	27.64	23.37
ENSMUSG00000027184	Caprin1	16.76	19.12	23.17	21.71	18.74	25.19	19.6	24.35	22.5	19.17	17.22	16.25	22.7	20.99	17.2	17.21	20.24	17.87	18.93	17.85	19.59	22.77	21.58	18.04	20.19	23.39	20.8	21.52	18.69	17.87	20.92	24.61	23.92	31.55	26.25	25.62	24.5	27.83	27.57	33.5	27.56	19.62	23.08	24.13	15.78	23.23	24.72	24.11	23.38	22.5	28.76	23.96	21.69	23.01	24.23	20.94	24.07	19	21.68	22.23	21.91	21.93	32.67	22.86	23.59	20.51	25.21	22.09	20.48	20.89	23.54	21.43	25.32	22.87	23.13	23.3	23.95	24.61	28.76	23.24
ENSMUSG00000027185	Nat10	6.77	7.86	13.58	9.34	7.46	7.55	7.22	10.65	6.31	8.23	8.66	5.96	10.58	7.51	6.56	11.16	9.5	10.17	7.85	11.99	8.04	8.2	7.29	12.6	8.75	8.2	7.22	8.66	10.07	13.91	9.15	13.49	9.02	9.42	13.86	18.05	9.33	13.93	14.6	13.76	7.18	10.56	11.09	14.19	4.98	8.72	9.3	11.41	9.53	9.12	11.02	9.47	7.41	7.22	7.32	10.46	10.13	11.64	11.27	8.87	6.86	10.59	11.12	7.22	10.85	12.78	9.99	8.22	16.74	11.68	9.57	12.47	8.5	13.39	12.36	12.18	10.13	12.48	13.16	8.88
ENSMUSG00000027187	Cat	44.18	41.12	50.58	55.33	47.05	66.69	40.91	50.27	53.67	50.25	36.96	48.2	53.47	63.72	49.79	50.83	56.23	54.16	61.54	56.42	79.01	63.65	81.3	74.77	67.73	104.67	104.83	93.35	93.6	108.63	132.08	136.64	146.03	114.92	131.71	142.09	171.1	150.48	205.91	161.09	85.19	83.7	70.29	80.16	66.1	82.14	89.14	65.66	89.3	70.81	94.4	97.69	74.2	77.93	71.8	72.21	72.25	67.66	81.89	77.14	71.5	84.42	73.77	76.1	76.65	81.51	85.7	87.14	83.01	88.61	89.49	93.78	94.97	145.29	92.76	110.97	96.14	91.61	127	101.2
ENSMUSG00000027188	Pamr1	7.54	7.57	9.59	5.19	7.06	2.82	4.25	3.7	6.51	4.75	3.38	6.38	3.35	3.93	4.33	1.66	5.78	5.47	2.71	4.59	3.73	2.92	4.36	3.83	2.83	3.73	3.74	4.44	4.18	4.4	3.91	7.05	4.84	8.35	2.83	5.4	6.42	8.65	9.4	8.23	4.8	4.83	4.93	6.88	3.9	5.26	5.93	6.09	5.7	5.25	7.87	6.25	9.31	3.32	5.85	5.68	4.94	4.42	4.5	5.02	4.31	6.65	2.94	3.44	5.85	3.43	3.58	3.74	4.98	5.91	5.51	6.27	7.27	4.84	4.84	6.48	4.43	6.03	6.72	4.03
ENSMUSG00000027189	Trim44	6.15	7.61	10.48	6.94	7.13	6.59	4.91	5.67	6.62	6.17	5.16	4.76	6.67	5.63	5.23	7.39	5.99	6.06	6.68	5.1	5.64	6	4.97	6.22	6.09	6.38	7.33	5.46	6.42	6.16	6.82	7.59	8.22	6.97	6.7	8.39	6.66	8.47	10.63	8.24	12.25	6.8	7.66	10.79	6.1	8.54	9.25	9.47	8.07	8.81	8.73	8.95	9.03	7.8	7.62	7.2	6.66	9.61	8.79	8.64	6.75	6.78	8.15	6.69	9.53	10.8	7.75	9.39	9.58	8.13	8.53	8.93	9.16	10.86	8.88	8.15	8.88	7.58	11.82	8.08
ENSMUSG00000027193	Api5	8.79	11.11	10.5	11.97	10.64	7.9	6.82	9.14	8.6	9.09	8.88	8.2	9.25	9.64	8.97	11.38	8.59	9.07	7.73	8.9	10.69	9.85	9.32	10.06	8.96	11.18	8.88	7.75	8.63	9.85	12.46	12.1	12.27	10.16	9.25	14.4	14.65	14.4	18.57	15.77	10.94	9.43	11.12	12.63	8.25	10.69	11.2	11.73	10.37	10.56	13.17	9.54	10.28	9.79	9.48	11.05	10.32	10.86	8.34	10.35	8.7	9.81	10.45	9.08	10.69	9.37	10.83	12.61	8.17	11.8	12.49	9.8	10.46	12.66	12.28	11.6	13.65	11.61	12.22	11.72
ENSMUSG00000027194	Ttc17	8.97	10.07	6.8	8.6	15.17	6.69	7.46	8.98	8.11	9.46	5.62	11.2	8.74	7.64	8.72	6.63	7.4	6.83	6.06	6.73	6.51	7.58	6.52	6.56	6.98	6.44	7.35	6.93	6.26	7.83	6.9	5.95	5.84	7.9	7.2	7.65	8.01	6.99	10.31	7.86	8.17	8.1	9.04	9.22	9.3	9.36	8.93	8.93	10.36	10	8.84	9.89	13.17	9.77	8.43	8.6	6.75	7.31	9.69	9.06	8.06	8.85	8.23	7.86	8.93	7.17	5.92	8.68	8.04	8.75	7.89	9.29	7.18	7.85	8.46	8.84	7.74	6.98	7.82	8.32
ENSMUSG00000027195	Hsd17b12	2.75	2.33	6.08	2.54	5.06	5.95	3.9	2.99	4.33	3.95	5.62	2.95	6.16	4.72	4.02	3.7	4.32	4.7	4.81	3.83	7.62	3.48	3.97	3.12	3.22	4.82	3.67	5.08	2.11	2.94	3.23	2.72	2.48	2.28	2.96	2.94	3.7	3.12	3.53	5.28	10.08	7.01	5.96	5.31	8.72	8.74	10.35	10.36	4.79	5.44	4.4	5.58	5.58	10.57	8.06	8.48	8.72	5.26	6.98	6.83	8.38	5.39	8.44	7.82	5.15	7.82	10.56	4.95	7.46	7.94	6.16	4.47	6.17	12.27	6.68	4.17	7.63	5.89	5.64	6.21
ENSMUSG00000027198	Ext2	18.36	15.9	16.29	12.86	15.48	15.44	12.44	17.25	16.91	17.61	17.2	10.49	14.1	15.43	17.75	19.03	13.24	14.75	12.96	16.78	12.24	12.83	13.77	15.69	15.43	15.33	13.13	13.31	13.87	15.17	12.2	13.63	11.86	15.57	15.73	13.55	14.1	17.09	14.01	15.35	15.54	14.89	16.77	16.83	10.58	15.22	15.34	13.77	17.5	16.39	12.12	15.63	16.62	16.39	16.67	15.28	14.85	11.8	14.14	18.93	13.77	15.14	13.59	13.27	18.7	12.86	12.37	16.07	15.29	14.66	13.92	14.14	16.6	15.63	16.58	15.68	14.64	15.73	16.06	16.03
ENSMUSG00000027199	Gatm	2.58	2.48	4.12	3.94	6.62	2.79	2.64	4.1	2.35	1.76	3.32	1.61	2.9	2.31	2.79	3.94	2.68	3.5	2.26	3.98	2.72	3.87	3.85	3.59	2.43	2.29	3.71	3.52	3	3.29	2.04	3.95	2.35	2.21	3.49	3.46	2.98	3.68	2.24	2.77	4.11	3.36	4.89	2.98	3.71	5.01	4.86	5.86	2.86	3.8	3.6	4.97	4.8	4.38	5.85	4.13	4.14	4.13	4.22	4.03	3.19	3.76	5.41	3.62	3.54	3.72	5.99	3.58	5.03	4.64	6.23	3.51	3.34	4.21	3.32	3.76	5.24	3.07	3.26	3.57
ENSMUSG00000027200	Sema6d	3.74	3.5	3.92	4.06	3.97	2.28	1.89	2.85	2.55	2.53	2.06	1.72	1.81	1.23	2.34	2.46	2.33	2.15	1.42	1.46	1.76	2.34	2.26	2.06	1.78	2.35	2.18	2.71	1.95	2.04	2.67	2.47	1.36	1.83	3.19	1.37	2.18	3.11	2.54	2.21	4.79	3.44	4.4	4.73	2.72	4.31	3.48	4.68	3.09	3.86	2.26	3.04	2.15	3.06	2.61	2.71	2.02	2.85	3.12	2.17	3.09	3.69	3.16	2.85	2.98	3.03	3.71	3.74	3.98	2.73	3.61	3.9	3.3	3.63	3.62	2.96	4.86	3.59	2.95	2.57
ENSMUSG00000027201	Myef2	1.55	1.42	2.33	2.47	1.56	1.92	0.67	1.99	2.44	0.96	1.09	2.26	2.06	1.36	1.15	0.98	2.46	1.12	0.75	1.2	1.13	1.13	1.38	1.74	1.39	1.19	2.41	0.99	1.46	2.04	1.46	1.82	1.2	1.15	1.2	1.2	1.44	1.82	0.78	1.92	1.81	2.3	1.44	2.64	1.61	1.54	2.8	2.06	2.51	1.9	1.38	2.51	2.94	2.05	1.75	1.83	2.17	2.91	2.28	1.56	1.78	2.06	3.19	1.29	1.46	2.38	2.23	1.79	2.96	1.67	1.41	1.35	1.25	1.86	1.79	2.26	2.06	2.24	1.73	2.29
ENSMUSG00000027203	Dut	5.44	4.32	7.45	5.93	5.19	5.86	6.72	5.53	6.78	4.38	9.54	3.98	3.2	4.68	4.84	5.17	6.19	5.07	5.86	4.78	4.35	5.25	3.92	4.36	4.47	6.52	2.61	2.56	2.31	5.25	2.51	3.22	4.95	5.45	4.54	2.91	2.68	3.2	4.01	3.88	4.89	6.58	2.95	3.48	4.25	4.08	6.19	3.5	2.72	3.06	1.68	2.47	1.96	3.56	5.69	4.35	4.97	2.98	3.74	3.02	5.42	3.48	3.96	3.23	3.3	2.87	2.88	2.8	1.86	3.7	2.54	2.7	2.47	4.78	4.86	2.39	3.57	2.63	4.98	3.78
ENSMUSG00000027204	Fbn1	6.14	5.9	5.7	6.22	4.78	3.63	5.78	5.34	6.83	5.24	4.52	4.3	4.81	4.13	5.52	3.6	3.38	3.67	3.39	3.61	2.72	3.5	4.07	3.94	4.35	4.8	5.13	4.67	5.22	6.17	7.14	5.49	5.56	8.14	7.62	3.52	4.68	3.2	3.66	3.09	5.5	4.85	3.77	5.96	3	5.29	4.56	4.64	4.92	5.32	3.71	3.13	3.1	4.11	4	5.01	5.47	3.01	4.83	4.53	5.5	7.84	6.13	6.66	4.33	10.61	8.2	6.63	12.8	10.02	11.83	15.44	12.87	12.01	11.28	6.3	6.08	4.15	5.65	5.07
ENSMUSG00000027206	Cops2	45.38	42.78	45.35	45.06	39.1	45.53	38.77	43.97	40.31	38.31	47.75	47.13	41.78	44.37	39.64	47.9	43.39	42.58	40.68	36.76	46.23	42	46.37	52.66	37.93	51.95	63.31	38.95	45.74	39.97	50.19	50.47	52.03	51.98	46.96	53.99	61.13	63.85	89.51	70.31	39.32	42.38	47.53	45.58	39.22	42.14	50.43	44.94	43.76	42.95	45.25	32.47	56.84	43.57	48.1	39.13	63.5	43.45	42.32	44.31	36.72	36.8	50.09	41.77	46.83	42.5	52.39	55.91	37.07	39.6	53.06	44.37	62.63	46.23	49.99	58.19	51.17	46.52	63.18	51.03
ENSMUSG00000027207	Galk2	2.36	1.69	1.89	0.9	2.64	1.09	1.92	3.13	1.95	4.44	1.51	1.34	2.91	1.69	1.84	1.8	2.9	1.75	1.89	2.96	1.47	1.51	1.54	1.6	2.6	1.64	0.74	1.23	0.89	1.42	1.18	1.78	1.5	1.46	2.79	2.35	1.35	1.43	0.79	1.94	2.3	2.44	1.12	1.42	1.57	2.41	2.8	2.45	2.2	2.22	1.97	2.28	2.12	1.57	4.25	3.68	1.97	0.55	2.36	3.51	1.05	1.4	0.62	1.95	2.24	1.89	2.26	1.92	1.64	1.91	2.42	1.85	1.71	1.61	2.78	2.76	1.29	0.99	1.03	1.68
ENSMUSG00000027208	Fgf7	1.4	2.12	1.65	2.47	1	1.19	1.07	1.37	2.31	1.27	0.95	2.21	1.97	1.42	2.03	1.35	2.24	0.84	1.21	1.67	1.52	2.31	1.63	0.9	1.68	1.33	4.53	1.37	2.17	1.15	1.86	1.33	1.37	2	1.36	1.48	0.79	1.67	1.18	1.74	3.1	2.4	1.73	3.56	2.82	3	2.6	2.5	2.5	2.51	2.69	1.75	1.33	2.16	1.04	2.16	1.23	1.39	1.5	2.09	1.63	2.47	2.71	2.14	0.6	2.39	2.75	2.19	2.4	1.45	1.51	1.69	2.77	0.81	2.81	1.94	1.08	1.88	1.27	0.89
ENSMUSG00000027210	Meis2	1.54	0.32	0.24	0.49	0.08	0.53	2.07	1.12	1.74	0.19	1.39	0.31	0.33	0.97	1.57	0.08	1.64	0.37	0.71	2.51	0.35	1.52	0.74	0.41	1.08	0.06	1.81	0.26	0.45	0.21	0.24	1.82	1.94	0.26	6.01	0.4	1.91	2.52	2.68	0.85	0.34	1.88	0.3	0.41	0.27	0.77	0.59	0.57	0.35	0.95	1.04	0.21	5.93	1.88	4.99	1.38	2.98	1.27	1.07	1.09	0.74	0.85	2.38	0.77	0.18	1.29	1.77	2.1	0.88	3.19	0.68	0.38	0.07	1.13	1.79	0.41	0.79	0.64	0.31	0.34
ENSMUSG00000027215	Cd82	9.78	7.4	14.08	10.65	8.77	7.74	8.56	9.44	10.91	12.24	8.18	8.4	9.31	9.04	8.38	6.71	9.17	8.31	7.75	8.76	12.83	7.07	10.61	6.24	6.74	5.85	6.48	6.51	4.82	8.64	8.52	11.42	9.92	8.27	8.16	14.01	12.82	13.6	17.32	11.94	9.78	6.94	4.91	7.04	7.55	5.44	11.44	7.13	9.46	6.92	6.78	7.17	6.14	7.25	8.25	5.61	7.26	6.25	6.25	7.31	6.1	8.77	5.33	7.62	6.86	9.52	7.28	6.71	4.65	5.72	5.97	9.24	9.32	8.26	9.35	7.98	8.43	5.19	7.49	11.34
ENSMUSG00000027217	Tspan18	1.59	1.88	2.63	1.22	0.94	0.59	1.02	0.67	1.87	1.06	1.31	1.16	1.11	1.07	1.92	1.4	0.88	1.14	1.02	0.97	0.97	1.38	0.6	1.02	1.17	1.17	1.58	0.71	0.53	1.69	1.08	1.08	0.86	1.18	1.26	0.8	0.79	2.22	0.46	0.82	1.24	1.16	1.36	1.46	0.96	0.81	1.58	0.71	1.08	1.17	1.12	0.75	0.64	0.86	1.59	1.15	0.96	0.82	1.61	1.15	0.93	1.43	1.25	0.89	1.02	2.13	1.24	1.86	1.78	2.15	1.6	1.74	1.03	1.78	0.72	0.75	0.58	0.81	0.69	0.88
ENSMUSG00000027219	Slc28a2	9.69	6.51	8.72	7.94	7.82	3.84	7.39	5.41	7.71	5.16	4.24	3.82	5.05	4.05	3.12	4.77	3.36	2.69	4.77	4.3	5.53	3.54	5.19	4.39	4.82	6.12	4.04	5.14	5	5.83	6.25	7.88	4.97	4.27	6.98	4.77	6.21	7.94	6.15	4.87	7.83	4.91	5.3	8.86	5.99	4.13	7.08	6.12	7.56	4.9	4.14	3.39	3.09	4.25	3.1	2.65	2.69	3.47	2.84	4.15	3.27	4.54	2.21	3.86	2.81	4.12	4.04	5.17	2.98	4.04	5.03	5.31	4.29	3.67	4.53	6.21	7.57	5.81	3.82	4.86
ENSMUSG00000027221	Chst1	1.35	2.44	2.72	1.83	2.28	2.02	1.46	1.15	1.86	1.76	0.7	0.61	0.97	2.98	1.27	1.54	2.62	1.8	1.61	2.24	2.63	2.07	1.79	2.16	3.75	2.22	1.9	1.64	1.93	4.1	2.45	4.21	2.92	2.31	2.4	2.3	2.2	3.8	3.41	2.25	6.06	2.36	1.75	3.03	1.28	2.41	3.38	1.98	2.36	2.74	3.68	3.14	5.61	2.92	2.9	2.55	4.02	2.78	4.7	5.13	4.09	4.18	4.2	3.69	4.89	3.37	4.63	3.45	3.41	4.7	4.09	2.9	3.55	3.29	3.91	3.78	2.08	4.14	2.47	2.84
ENSMUSG00000027222	Pex16	17.16	14.23	18.89	17.63	13.64	15.24	12.77	17.13	18.3	17.14	13.62	9.55	15.9	15.48	13.19	13.75	15.37	16.8	17.21	19.89	18.98	15.9	17.77	19.94	22.97	15.02	15.68	18.76	16.94	24.04	20.33	24.6	23.73	25.36	22.05	23.21	26.37	26.85	35.61	24.69	23.43	24.51	18.36	21.38	22.35	21.93	26.61	22.27	23.39	21.28	23.59	21.75	30.58	26.94	23.43	19.41	28.64	25.26	22.79	28.45	17.49	24.92	18.06	20.93	25.5	18.45	20.76	22.57	18.23	19.79	22.86	25.01	20.03	27.61	21.28	24.61	23.16	25.6	29.51	28.08
ENSMUSG00000027223	Mapk8ip1	2.26	3.52	3.6	2.97	3.52	1.91	2.91	2.95	3.44	2.62	3.72	0.65	2.83	2.45	2.77	3.18	2.92	3.4	2.99	2.59	3.67	2.89	2.68	2.86	2.55	3.09	3.42	2.27	3.58	2.24	2.82	5.22	3.28	3.17	4.66	2.51	2.72	2.57	3.31	3.1	4.35	2.52	3.26	4.66	2.47	3.35	2.88	3.83	4.88	5.07	2.66	4.42	4.19	2.98	4.37	2.03	5.37	3.71	3.8	4.25	3.25	3.89	2.36	3.91	2.6	3.08	3.35	3.61	4.68	4.6	4.32	2.66	2.94	3.03	2.84	2.32	2.23	3.39	1.79	3.17
ENSMUSG00000027227	Sord	37.83	38.23	46.14	40.75	38	44.2	33.43	35.21	34.51	34.63	36.7	32.72	35.46	32.08	34.59	32.69	36.66	36.72	40.3	36.03	35.64	34.81	36.69	35.78	31.62	38.32	35.75	30.9	36.69	34.18	38.92	36.88	38.6	38.24	35.1	36.96	36.42	40.84	44.39	34.96	38.82	38.83	34.31	35.14	30.12	34.81	34.36	32.31	55.55	35.52	39.16	36.13	28.85	36.74	31.56	30.73	34.93	37.2	35.07	35.07	38.97	32.09	30.47	34.43	33.46	38.33	34.85	34.4	34.3	36.53	35.23	31.81	36.13	64.53	32.63	39.6	34.89	29.94	40.31	30.15
ENSMUSG00000027230	Creb3l1	2.46	2.78	3.06	4.41	2.96	2.86	3.31	4.16	5.16	3.63	2.3	1.99	3.64	2.81	3.79	1.5	1.66	2.74	2.49	2.74	1.08	1.77	2.58	2.66	2.35	2.43	2.76	2.05	1.78	2.92	2.45	1.86	2.38	2.1	2.17	1.68	2.41	1.67	1.25	2.12	3.31	2.07	1.61	2.35	1.69	1.47	1.89	2.11	1.93	2.88	1.36	1.19	2.85	2.56	1.45	1.73	2.45	1.66	2.25	1.7	2.44	3.95	2.17	2.88	2.78	3.48	2.11	2.35	4.07	3.79	1.52	4.24	2.37	2.37	1.56	1.47	1.72	2.09	1.27	2.24
ENSMUSG00000027236	Eif3j1	34.87	44.66	39.53	37.53	40.29	33.09	29.36	35.75	37.32	32.67	31.83	38.67	36.84	40.94	36.7	47.61	37.71	37.86	37.67	40.26	38.26	36.32	38.34	45.6	37.72	51.4	43.58	40.85	43.42	48.2	52.03	54.43	56.38	58.16	55.46	64.79	63.31	66.56	80.29	74.4	42.99	35.53	43.27	48.4	35.34	35.87	42.1	44.79	43.62	37.73	44.85	35.7	40.49	38.04	48.86	38.82	34.72	46.5	33.09	40.89	37.45	37.51	43.63	37.09	49.46	36.93	37.06	44.41	37.94	40.99	42.66	42.05	40.52	38.83	49.28	48.64	48.34	44.82	50.95	42.2
ENSMUSG00000027239	Mdk	4.01	1.45	3.72	6.43	1.23	0.73	3.31	1.7	1.89	2.1	2.52	1.72	3.81	2.27	5	0.41	2.6	2.77	NaN	2.78	2.27	2	1.88	1.54	4.14	0.88	0.75	0.91	1.22	1.98	2.18	1.39	2.03	2.4	1.04	0.94	1.49	1.06	4.31	2.38	NaN	2.27	1.7	1	1.17	1.93	2.44	3.43	1.07	1.96	0.82	1.23	5.28	NaN	1.18	0.69	2.37	0.48	3.15	NaN	2.42	0.77	2.45	1.99	0.75	0.83	1.39	1.45	1.51	0.54	1.26	2.14	1.64	2.21	0.71	0.32	0.61	0.93	0.4	0.74
ENSMUSG00000027242	Wdr76	0.15	0.24	0.15	0.6	0.43	0.63	0.82	0.79	0.45	0.87	0.45	0.49	0.64	0.3	0.47	0.49	0.32	0.21	0.46	0.17	0.61	0.42	0.7	0.51	0.63	0.45	0.88	0.32	0.53	0.37	0.31	0.37	0.5	0.4	0.19	0.06	0.37	0.25	0.84	0.25	0.56	0.3	0.93	0.44	0.23	0.45	0.57	0.68	0.44	0.79	1.03	0.39	0.71	0.76	0.79	0.52	0.36	0.33	0.55	0.84	0.17	0.22	0.48	0.8	0.64	0.29	0.24	0.32	0.22	0.22	0.52	0.26	0.53	0.55	0.53	0.46	0.39	0.12	NaN	0.41
ENSMUSG00000027243	Harbi1	4.43	5.96	5.14	3.99	3.74	4.21	2.68	4.26	6.59	3.74	4.43	2.69	7.01	5.3	3.98	3.44	4.47	5.5	3.28	3.47	5.14	4.5	4.4	4.4	3.08	7.17	4.46	4.22	4.98	6.74	5.28	8.39	6.69	5.27	10.92	13.3	8.92	10.11	8.79	10.75	5.03	2.98	4.12	8.13	4.1	4.85	5.1	5.91	3.32	9.16	6.39	3.21	6.87	4.38	5.39	4.59	4.64	6.43	6.45	4.6	4.91	5.18	6.26	3.6	6	7.81	5.94	6.97	6.59	5.23	9	5.02	5.26	5.55	5.35	6.41	4.67	7.65	6.06	4.97
ENSMUSG00000027244	Atg13	20.96	17.96	23.69	20.21	24.38	26.98	15.42	24.16	26.96	21.37	25.07	16.77	23.59	23.46	24.41	26.89	22.94	19.48	24.93	24.09	22.64	26.21	22.6	24.85	27.79	41.39	35.56	30.85	31.83	38.85	57.32	45.92	51.93	43.34	51.4	49.2	62.22	49.47	49.73	43.02	25.43	23.49	31.19	32.93	15.18	31.51	28.44	29.25	21.72	30.7	40.59	26.68	30.29	30.29	29.58	23.03	24.6	29.56	30.47	35.17	27.82	33.35	28.41	34.95	42.99	32.97	32.46	34.16	35.03	28.47	39.56	44.28	40.4	36.25	43.21	30.29	32.34	34.93	37.17	37.58
ENSMUSG00000027245	Hypk	9.03	16.92	8.39	11.47	8.26	5.55	11.44	3.79	5.06	8.52	8.57	4.02	9.74	14.98	13.49	8.78	11.23	10.11	7.17	15.54	7.35	7.63	11.15	4.05	6.93	8.15	6.4	7.27	13.85	5.13	8.76	7.1	5.35	6.44	4.5	9.09	8.97	7.25	10.2	8.44	4.66	7.02	12.98	11.4	4.22	4.31	12.17	8.57	11.27	6.8	16	3.88	4.21	8.69	8.18	9.55	4.74	7.98	11.2	8.02	7.94	4.06	7.2	5.8	3.39	5.85	9.95	8.19	5.87	12.5	7.41	12.61	6.72	7.78	12.47	6.38	7.56	9.19	4.46	11.89
ENSMUSG00000027247	Arhgap1	7.31	6.85	5.15	5.71	4.55	4.79	4.91	5.29	8.26	6.15	4.69	4.44	4.99	6.66	5.13	5.5	5.32	4.78	6.62	5.95	7.57	5.38	4.46	5.25	7.5	3.43	6.52	5.46	4.26	4.33	9.53	7.75	5.91	5.67	5.89	3.95	4.28	6.91	7.9	3.82	10.06	7.03	6.06	7.21	8.13	4.78	10.6	6.8	7.73	6.58	5.12	5.83	7.33	7.3	10.45	5.64	6.4	4.68	6.12	7.17	4.99	9.06	8.16	5.74	5.52	6.58	8.41	10.5	7.11	5.41	7.52	8.82	7.81	6.07	6.26	6.62	6.39	7.74	6.4	7.38
ENSMUSG00000027248	Pdia3	17.89	21.02	23.51	22.61	16.39	18.2	18.27	18.96	23.84	21.53	18.42	24.11	17.19	18.54	18.52	15.38	16.56	16.64	15.09	13.75	20.65	15.24	17.08	17.02	15.65	16.07	16.29	14.5	14.09	18.06	19.38	21.58	25.06	21.34	19.62	25.5	23.29	20.14	26.22	24.36	23.13	19.88	21.5	20.84	21.54	21.32	26.34	24.66	21.8	21.6	23.5	16.58	22.17	20.61	23.08	26.27	22.03	18.18	24.78	19.88	20.67	19.5	25.17	21.26	20.98	19.96	20	18.34	23.04	23.81	21.95	21.62	24.21	29.74	23.23	27.94	28.66	23.96	23.96	21.13
ENSMUSG00000027249	F2	0.43	0.24	0.17	NaN	0.47	6.07	NaN	0.09	0.6	0.19	0.16	0.28	0.12	NaN	NaN	0.12	0.24	1.63	0.51	0.2	0.42	0.24	0.3	0.83	0.75	0.56	0.07	0.35	1.35	0.42	1.02	0.17	0.32	0.29	0.5	0.33	NaN	0.45	0.62	1.36	1.36	0.49	1.23	0.32	0.51	0.99	0.79	0.18	0.56	0.31	0.79	1.49	0.51	0.61	0.87	0.89	0.77	1.21	0.1	0.27	0.25	0.37	NaN	0.84	0.47	2.12	1.48	0.45	0.85	1.26	0.5	0.96	0.21	44.75	0.22	0.4	0.54	0.27	0.12	0.3
ENSMUSG00000027253	Lrp4	2.13	2.22	2.58	2.35	2.43	2.61	3.46	2.39	2.75	2.92	1.54	1.13	1.56	1.68	2.13	2.11	1.46	1.36	1.61	1.91	1.91	1.65	1.73	1.29	1.43	1.55	1.17	1.47	0.77	1.13	1.35	1.13	1.6	1.4	1.21	1.76	0.96	2.31	0.99	1.22	2.75	2.33	1.97	2.53	1.89	2.64	2.15	2.21	3.02	2.35	2.61	2.49	1.73	2.65	1.6	2.44	2.05	1.85	2.57	2.17	1.42	1.89	1.12	1.39	1.88	1.26	1.41	1.88	1.62	1.73	1.72	1.94	1.89	2.18	1.66	2.17	3.18	2.2	2.44	2.49
ENSMUSG00000027254	Map1a	3.22	3.79	2.56	4.17	3.3	2.23	1.94	2.42	2.32	3.04	2.1	2.11	3.76	2.04	2.17	6.22	2.16	1.83	4.18	1.78	3.37	2.17	2.86	2.28	2.1	2.64	2.5	5.99	1.89	3.54	4.07	2.65	3.04	2.5	4.49	4.35	6.28	2.97	3.82	3.27	2.06	2.5	2.08	4.15	1.47	4.13	2.22	3.82	3.76	2.92	3.19	4.02	2.41	3.93	2.85	3.18	4.87	2.93	3.04	3.98	5.61	5.43	2.58	3.59	2.63	7.86	4.73	4.02	7.72	3.63	4.8	5.96	4.54	8.01	4.71	3.55	5.17	4.55	3.26	5.1
ENSMUSG00000027255	Arfgap2	92.51	107.06	99.49	103.54	109.24	95.38	105.39	105.13	114.57	119.59	105.6	83.72	100.64	110.51	124.85	117.38	111.72	124.44	131.28	129.34	109.74	119.94	110.07	128.03	119.49	124.67	101.39	118.36	125.2	118.02	116.64	123.31	123.58	139.11	129.01	125.07	133.65	139.46	129.71	126.87	94.37	106.45	119.53	104.42	61.26	116.46	104.57	106.34	97.02	118.19	100.19	122.51	109.18	106.53	114.65	109.82	127.68	126.62	105.4	139.54	111.24	127.73	92.6	125.95	122.35	105.52	105.71	119.73	106.5	111.03	126.86	111.64	110.92	111.11	114.7	124.6	104.29	113.39	123.55	97.8
ENSMUSG00000027257	Pacsin3	198.52	214.95	218.26	199.51	256.79	199.8	195.44	239.57	206.83	243.51	189.1	125.72	188.23	210.61	224.24	178.98	206.38	228.91	230.8	216.55	163.8	182.17	203.94	211.45	272.13	171.14	173.18	232.78	220.72	211.5	177.22	221.93	197.04	252.86	195.58	171.47	205.59	215.16	153.56	197.58	210.39	267.52	243.03	244.45	142.22	254.65	228.77	246.84	260.73	253.19	303.23	325.99	314.66	250.64	302.03	222.09	280.41	311.11	330.02	352.21	305.02	313.71	227.92	289.94	313.76	273.31	290.59	260.56	325.22	264.79	304.38	347.03	302.68	322.01	296.35	297.06	287.7	304.48	273.5	326.35
ENSMUSG00000027259	Adal	9.79	12.09	11.99	11.64	11.47	11.02	10.79	12.94	10.39	9.63	11.75	11.35	11.86	9.59	12.17	14.04	10.98	10.42	11.95	10.5	9.18	13.02	9.28	9.96	9.2	8.45	11.74	8.64	9.03	11.44	7.55	10.11	8.53	11.85	10.38	9.25	10.61	10.53	9.8	10.89	9.45	11.98	11.53	13.02	8.53	13.3	9.32	13.01	10.27	12.21	10.05	11.39	9.99	12.43	9.77	13.24	10.12	11.74	14.19	13.6	9.51	10.88	13.06	10.98	10.12	8.84	9.8	11.26	8.05	7.75	10.21	8.3	10.61	10.63	12.17	8.22	11.41	9.92	8.13	7.87
ENSMUSG00000027263	Tubgcp4	7.35	5.26	4.4	5.13	4.27	5.27	2.94	6.01	4.43	4.59	3.74	3.21	5.15	3.41	3.66	3.75	5.27	3.61	3.71	4.33	5.51	4.21	3.46	4.12	3.14	5.34	5.8	5.73	3.71	5.55	4.87	4.37	3.37	4.52	4.98	6.02	4.88	4.28	9.53	8.99	4.81	8.24	4.21	4.25	2.79	5.32	7.56	10.64	8.27	5.77	4.66	6.38	6.05	6.5	5.36	6.07	5.16	11.74	4.35	5.38	5.47	6.36	6.37	3.84	4.72	5.39	4.56	4.47	5.35	6.12	5.97	6.59	6.81	7.35	6.82	5.03	5.7	5.27	5.05	7.86
ENSMUSG00000027272	Ubr1	7.92	6.52	9.14	6.9	6.5	5.73	5.65	5.74	6.11	5.3	6.47	5.78	7.29	7.13	6.62	7.89	6.27	6.24	5.73	5.79	6.32	6.63	5.19	7.31	7.65	9.28	8	6.06	7.69	8.21	7.16	7.77	5.83	7.9	10.79	10.2	6.47	11.99	10.84	10.84	6.63	8.83	7.29	8.96	3.77	7.62	7.42	8.4	7.37	8.43	8.87	8.56	7.33	8.68	8.24	7.17	7.13	9.27	7.53	7.71	6.46	10.08	7.76	6.2	9.18	7.46	8.49	8.31	7.19	8.42	9.62	8.9	9	9.14	9.31	8.93	9.02	9.01	10.57	9.38
ENSMUSG00000027274	Mkks	13.51	10.19	6.28	8.65	15.63	8.22	5.64	7.26	8.06	7.6	10.05	21.82	7.42	10.3	6.56	7.43	6.49	7.18	5.75	11.42	16.77	7.97	11.41	5.4	5.14	9.88	5.38	10.14	5.35	4.72	4.11	9.47	4.7	6.95	5.52	6.23	4.22	6.09	3.42	12.98	6.65	7.53	9.8	6.62	14.02	16.02	13.24	6.33	12.24	12.63	12.13	5.57	13.43	11	5.06	6.5	14.55	4.64	10.01	6.75	7.14	4.05	8.63	11.05	9.03	4.38	14.87	7.45	4.07	8.77	4.71	3.38	5.04	15.95	5.92	4.71	5.23	3.36	10.75	7.93
ENSMUSG00000027276	Jag1	4.38	3.3	3.8	3.09	2.86	2.55	1.78	2.31	2.87	2.56	3.09	2.94	2.67	1.99	1.92	4.18	4.46	3.22	2.69	3.13	3.47	5.45	2.65	3.39	4.11	4.93	5.4	4.45	3.3	4.05	4.96	5.27	5.42	3.03	4.18	3.73	4.11	4.78	4.07	4.1	2.98	4.13	3.66	4.32	2.13	3.96	3.16	3.45	3.9	2.52	3.89	3.87	4.94	2.92	2.93	3.28	4.84	2.59	4.63	4.7	3.17	5.55	4.29	4.58	3.64	4.86	4.32	4.1	3.04	4.66	4.13	4.9	4.83	2.95	4.47	4.25	2.95	4.8	3.14	4
ENSMUSG00000027281	Slx4ip	1.2	0.93	1.57	0.64	0.84	1.72	0.56	0.67	1.54	0.85	1.61	2.36	2.33	0.96	1.42	1.66	1.73	1	0.98	1.35	1.54	1.71	1.23	1.32	1.87	1.81	1.7	2.37	0.66	1.68	1.29	0.81	1.17	1	1.47	2.41	1.28	1.02	1.17	1.01	0.47	0.63	1.28	0.6	0.29	0.77	0.89	0.97	0.86	0.58	1.01	0.61	1.05	0.46	0.87	0.59	0.88	0.95	0.92	1.05	0.91	1.17	1.05	1.08	0.44	0.77	0.57	0.72	1.18	0.76	0.47	0.54	0.7	1.06	0.84	0.53	0.44	0.68	0.78	0.66
ENSMUSG00000027282	Mtch2	107.41	111.24	115.93	121.15	108.84	98.39	103.57	99.12	117.57	85	112.33	117.06	100.95	107.94	101.69	109.74	107.57	118.32	104.95	102.52	110.94	105.46	101.19	106.57	99.69	109.58	101.07	92.14	95.56	114.88	106.27	108.03	124.68	102.2	102.68	108.05	99.92	111.94	115.48	109.71	112.07	108.57	125.82	130.29	142.14	113.03	120.47	118.32	119.51	116.91	121.75	117.8	120.67	120.8	103.8	118.94	118.75	117.68	106.76	114.09	118.6	106.34	104.33	102.3	112.85	97.93	126.34	112.62	107.7	116.43	112.44	104.97	104.03	100.69	102.06	117.69	111.54	115.72	117.09	107.17
ENSMUSG00000027284	Cdan1	3.21	1.5	2.29	2.57	5.61	1.74	1.66	2.84	1.88	1.68	4.31	1.99	5.04	1.91	3.13	1.85	1.54	2.97	1.63	2.68	2.08	2.06	1.65	1.28	2.03	2.67	2.81	4.05	1.79	3.63	2.57	3.03	5.13	2.66	2.18	4.67	2.26	3.21	3.91	4.34	2.98	3.06	3.13	4.29	2.4	4.47	2.27	3.11	2.35	5.07	5.87	1.96	2.8	2.09	1.96	2.21	1.7	2.13	1.84	1.68	1.17	2.39	1.33	2.57	2.2	1.66	3.03	3.01	2.99	1.88	4.47	4.8	2.33	3.22	5.11	2.88	2.49	2.21	3.81	4.78
ENSMUSG00000027285	Haus2	3.97	5.34	4.63	5.14	3.34	5.04	3.67	3.85	3.59	4.17	3.84	3.75	4.72	4.3	4.97	5.24	4.14	3.62	3.76	3.93	4.39	4.21	4.16	3.75	3.71	4.41	5.01	4.07	4.54	5.25	3.56	4.21	6.68	5.86	5.87	5.88	5.31	8.95	7.66	7.38	5.09	4.71	4.33	5.38	3.56	3.09	5.37	4.56	4.72	4.7	5.36	6.21	4.7	5.25	5.21	4.37	4.89	6.41	4.86	4.91	4.57	5.7	4.93	4.86	5.61	3.85	5.33	6.76	6.76	6.05	7.61	6.08	5.6	5.16	8.86	6.49	5.35	5.33	6.88	4.91
ENSMUSG00000027286	Lrrc57	11	10.14	8.24	10.87	8.52	9	8.59	9.91	9.75	9.28	8.49	10.11	11.74	9.27	10.06	11.69	10.52	8.26	10.7	6.97	8.95	10.91	10.37	7.37	8.5	10.73	10.24	11.93	8.78	7.77	9.22	9.87	7.3	11.15	10.87	7.35	8.18	9.49	9.45	12.65	9.64	11.3	9.71	10.64	8.73	11.84	6.04	14.89	10.96	9.89	12.28	10.69	9.94	10.58	8.26	10.36	10.16	13.03	11.5	9.15	10.09	8.33	7.97	7.93	10.04	10.04	11.69	10.12	6.62	10.99	11.77	8.9	10.21	10.44	10.49	12.25	9.05	10.34	17.9	13.31
ENSMUSG00000027287	Snap23	15.04	15.29	13.58	18.18	17.57	15.09	18.23	14.62	20.49	13.88	19.2	12.94	15.13	16.63	18.66	14.58	16.46	13.94	13.79	18.43	16.42	15.43	12.88	13.46	13.83	14.14	16.88	14.83	13.84	14.05	13.15	16.11	16.21	16.18	14.33	14.43	11.41	15.74	19.59	18.31	14.99	18.34	14.21	14.24	11.85	14.84	17.29	20.08	17.27	18.38	15.67	16.09	12.8	13.62	16.82	16.22	15.99	15.54	15	15.53	13.01	15.94	18.91	13.7	15.33	20.21	16.78	16.58	18.54	14.93	17.58	14.89	19.9	21.28	16.65	23.48	17.16	17.65	18.06	20
ENSMUSG00000027288	Zfp106	169.62	178.09	176.08	163.09	177.39	160.59	145.8	157.97	169.34	144.95	171.11	122.76	176.73	171.97	175.07	190.37	166.78	163.74	161.33	144.21	149.22	176.47	150.99	170.6	159.36	173.45	172.78	152.94	165.73	158.14	162.07	158.53	155.92	169.81	160.94	159.86	133.99	160.76	177.35	166.73	189.31	167.46	198.6	218.08	86.79	190.68	176.36	209.83	211.81	208.45	227.91	206.51	187.47	219.87	210.22	218.61	186.18	205.38	215.2	215.62	191.37	258.67	220.38	200.21	224.25	212.93	209.56	214.97	194.39	200.36	212.74	204.9	253.12	232.27	225.84	199.4	209.82	209.74	203.49	206.4
ENSMUSG00000027291	Vps39	27.41	7.26	7.72	6.97	9.37	8.51	11.87	26	7.82	7.21	12.13	5.18	23.29	7.61	7.2	7.05	6.54	6.64	6.65	12.16	6.71	7.42	6.76	22.07	8.51	6.93	5.19	6.49	17.44	7.7	7.44	9.08	9.71	9.88	8.58	24.7	8.61	8.06	15.11	25.52	9.79	12.1	26.29	9.24	9.68	6.28	24.92	8.64	8.16	8.86	28.25	7.07	7.58	9.35	8.23	6.23	10.8	16.78	7.11	9.25	5.52	6.63	5.51	6.7	8.43	8.8	22.65	8.19	8.55	8.5	11.2	11.53	11.54	16.81	10.09	10.34	9.88	7.42	8.76	10.11
ENSMUSG00000027293	Ehd4	10.7	15.53	18.61	14.19	14.64	10.28	10.34	9.92	11.12	14.55	10.42	11.46	12.69	11.4	10.67	10.99	10.26	9.14	9.74	9.9	13.08	9.9	13.45	10.91	12.16	15.52	12.88	15.91	15.56	13.25	14.66	15.43	17.09	13.98	17.94	19.68	22.25	19.42	22.43	23.38	11.96	12.94	12.16	18.64	13.99	14.96	12.8	14.85	16.43	11.56	18.43	14.43	15.16	15.79	18.43	19.72	14.44	11.48	14.19	18.75	25.43	19.33	18.76	19.25	17.44	34.28	24.29	17.84	31.13	18.06	30.86	33.23	34.04	24.66	30.19	36.3	34.98	28.3	30.02	33.41
ENSMUSG00000027298	Tyro3	0.41	0.22	0.09	0.35	0.94	0.58	0.93	0.24	0.19	0.43	1.77	0.23	0.26	0.19	0.2	0.45	0.06	0.46	0.47	0.09	0.34	0.09	0.43	0.41	0.49	1.27	0.47	0.77	0.41	0.49	0.64	0.43	1.82	0.31	2.55	0.63	0.87	0.63	0.36	1.03	1.67	0.49	0.36	1.91	1.02	0.88	0.32	0.72	0.32	0.29	0.31	0.75	0.46	0.44	0.52	0.21	1.68	0.35	0.48	0.63	0.85	1	0.92	0.42	0.13	0.9	0.62	0.8	0.31	0.24	0.69	1.22	1.48	0.28	0.21	0.8	0.54	0.38	0.19	0.38
ENSMUSG00000027300	Ubox5	3.33	2.6	2.61	2.08	2.43	2.66	1.43	2.74	3	3.08	3.02	2.07	3.47	3.52	2.42	3.6	2.61	3.13	2.97	3.23	3.64	2.36	2.16	2.98	2.87	2.55	2.18	1.82	2.27	2.35	2.35	3.26	2.55	2.99	3.54	2.63	3.41	4.6	3.94	3.3	2.5	2.94	2.66	3.36	2.69	3.44	2.77	2.78	2.62	3.76	3.76	3.07	2.64	3.27	2.47	2.19	2.89	2.85	3.34	3.05	2.16	2.94	1.97	2.07	3.41	2.76	3.63	3.33	3.24	3.71	4.03	3.55	3.89	2.83	4.36	4.51	2.72	3.24	2.71	2.88
ENSMUSG00000027303	Ptpra	9.02	9.51	8.43	6.75	8.83	6.82	6.4	8.63	8.73	6.34	11.44	6.49	8.51	9.48	6.03	7.53	8.24	8.67	8.27	9.05	9.27	7.82	7.8	8.53	7.44	6.77	7.19	5.69	5.67	9.22	9.04	8.86	7.7	6.93	7.37	6.32	7.23	9.61	9.89	5.76	11.37	9.3	8.94	9.47	7.02	12.89	13.62	12.41	9.02	11.37	12.53	8.29	13.19	10.62	9.66	8.87	12.51	10.3	11.13	11.19	6.82	9.66	9.76	10.36	11.29	7.38	9.6	12.75	9.9	10.33	10.91	7.65	9.82	10.24	10.21	10.78	12.18	10.46	9.29	10.23
ENSMUSG00000027304	Rtf1	8.87	11.66	12.11	9.53	10.99	9.72	9.35	9.57	10.56	8.84	9.31	8.43	11.8	10.5	10.29	12.61	9.47	10.29	10.01	10.28	10.5	10.14	7.82	9.98	9.03	9.94	9.85	8.74	8.44	10.27	11.47	11.67	11.16	11.23	10.02	12.68	11.29	11.4	12.46	12.16	11.89	8.73	11.29	13.48	8.82	9.85	10.85	12.92	12.34	12.92	14.61	11.4	11.92	13.8	9.88	9	9.09	11.96	10.71	11.16	9.5	5.49	11.28	9.49	13.5	11	9.02	11.69	9.64	11.33	11.47	10.95	9.88	10.5	11.46	11.08	9.11	12.01	11.36	10.26
ENSMUSG00000027305	Ndufaf1	31.88	32.42	28.9	30.93	24.93	32.7	31.75	27.02	30.72	32.53	35.79	38.37	35.51	26.32	31.94	31.9	25.16	26.32	28.47	29.74	32.49	29.72	29.68	27.98	25.63	23.92	26.6	30.94	30.84	20.76	23.52	24.43	23.55	29.31	22.93	25.14	24.12	26.56	21.88	28.18	34.68	33.68	32.06	27.21	26.38	33.67	30.34	37.68	34.12	29.18	33.93	35.23	27.06	33.01	28.89	35.01	30.48	23.11	29.45	29.92	33.78	32.52	31.14	29.63	25.87	32.18	30.78	32.2	31.37	37.75	36.94	27.81	31.62	30.6	29.29	29.32	30.36	29.98	37.09	22.75
ENSMUSG00000027309	Dnaaf9	1.85	3.23	2.33	0.97	1.23	1.1	1.31	1.79	4.12	1.74	2.87	3.04	3.02	1.63	2.73	2.42	1.66	1.23	1.49	4.12	2.44	2.15	1.37	3.16	2.14	3.2	1.86	1.96	2.91	4.2	1.68	1.27	1.27	2.2	3.3	3.04	1.34	1.46	1.98	2.06	2.65	2.56	4.26	2.42	2.91	3.91	3.78	3.64	2.59	2	2.92	2.83	2.12	2.69	2.53	3.13	2.03	2.28	2.9	5.27	5.38	2.45	3.49	2.26	2.56	3.71	4.31	1.85	2.47	2.56	1.43	3.01	1.96	3.06	2.17	1.65	4.59	4.78	1.84	4.16
ENSMUSG00000027312	Atrn	3.31	4.24	4.16	4.22	5.11	3.39	2.71	3.97	4.25	3.38	2.62	2.57	3.38	3.53	4	3.86	3.34	2.64	3	2.54	3.97	3.48	3.07	2.91	2.46	2.93	3.55	3.61	2.89	3.06	4.05	3.81	3.2	4.56	3.67	4	3.15	4.05	4.19	4.42	4.92	3.72	4.51	5.81	2.83	4.97	4.78	5.17	4.8	4.78	4.16	3.91	4.01	3.88	4.52	3.78	2.94	4.47	4.2	4.97	2.99	5.29	4.03	3.03	4.05	3.27	3.88	4.6	3.63	3.84	4.31	4.28	3.93	6.21	3.64	3.74	5.1	5.19	3.88	6.43
ENSMUSG00000027313	Chac1	28.03	52.24	49.41	51.91	31.63	97.87	26.89	108.66	52.84	73.43	86	181.25	110.26	137.36	79.25	158.89	159.67	168.56	167.85	160.21	199.53	180.5	165.38	187.2	227.66	183.4	189.81	209.35	244.35	265.73	150.42	147.49	144.97	197.81	219.42	170.53	160.91	169.12	99.07	81.17	15.08	13.57	16.64	22.19	22.76	14.3	55.12	17.56	16.72	17.49	20.86	25.95	32.19	33.2	32.83	22.05	36.55	25.51	20.15	16.09	31.99	36.96	42.6	32.37	39.44	20.45	39.57	92.04	49.5	61.82	64.8	65.94	30.7	40.98	54.59	43.68	50.89	37.07	21.36	37.68
ENSMUSG00000027314	Dll4	3.77	3.83	5.54	3.71	3.53	2.35	2.52	3.53	3.04	2.83	1.39	2.28	2.34	2.11	3.66	2.39	2.24	4.03	3.32	3.07	5.66	3.91	2.6	1.95	2.67	1.98	3.79	2.05	2.6	3.03	3.7	5.73	2.47	2.27	1.59	2.15	2.6	3.5	2.54	2.39	5.11	2.93	3.47	3.17	1.59	2.55	2.75	3.62	3.69	2.42	1.98	3.06	2.63	4.71	2.88	1.88	2.55	3.15	2.2	2.85	3.1	4.63	3.31	2.41	2.43	1.57	2.36	2.77	1.33	3.97	1.74	3.08	1.08	3.69	2.73	2.54	2.92	3.2	3.26	2.34
ENSMUSG00000027316	Gfra4	1.38	1.54	0.38	0.99	0.39	3.02	1.29	1.62	1.38	1.48	1.09	0.8	1.21	0.92	1.53	0.99	1.83	1.06	2.7	2.79	1.02	1.06	0.46	1.82	3	1.11	2.32	1.36	2.31	1.45	2.53	1.06	0.88	0.63	1.29	1.55	2.77	2	1.48	0.5	0.83	2.34	2.47	0.62	1.46	1.67	0.55	0.91	0.66	0.81	1.01	0.45	NaN	0.85	1.36	1.55	0.49	NaN	1.24	1.2	1.3	0.9	NaN	0.5	0.45	0.59	0.86	1.13	0.95	1.19	0.69	0.44	1.07	0.68	0.48	0.6	0.22	0.78	1.22	0.9
ENSMUSG00000027318	Adam33	2.87	4.97	3.83	4.66	6.49	3.95	5.22	4.22	6.11	5.01	7.47	4.47	2.28	3.47	4.47	5.53	6.39	3.25	3.46	2.85	6.47	4.93	5.45	3.64	4.94	2.59	5.44	5.08	5.43	6.15	3.58	3.89	5.92	4.49	6.39	4.75	4.61	5.18	3.77	4.88	5.61	7.33	3.91	7.21	3.12	5.41	5.15	7.23	5.07	4.98	3.05	4.06	6.91	6.98	5.1	5.2	3.04	5.77	3.79	4.99	5.22	7.69	4.37	2.91	5.48	1.93	2.92	5.36	4.26	7.39	2.04	5.29	5.52	4.47	4.45	5.13	4.42	5.5	2.17	4.88
ENSMUSG00000027322	Siglec1	0.25	0.47	0.89	0.23	0.28	0.51	0.55	0.66	0.88	0.6	0.23	0.12	0.6	0.24	0.37	0.14	0.68	0.1	0.2	0.75	1.42	0.34	0.81	0.03	0.16	0.34	0.55	0.46	0.23	0.4	1.48	0.97	0.46	0.35	0.24	0.54	0.8	0.69	1.4	0.35	0.32	0.17	0.33	0.64	0.19	0.36	1.64	0.36	1.04	0.49	0.57	0.4	0.28	0.39	0.28	0.29	0.37	0.32	0.14	0.26	0.11	0.3	0.24	0.39	0.27	0.3	0.6	0.26	0.42	0.43	0.36	0.46	0.3	0.32	0.12	0.35	0.14	0.51	0.2	0.47
ENSMUSG00000027323	Rad51	0.42	0.84	1.4	0.81	0.66	0.64	0.43	0.48	0.64	0.38	0.85	1.28	0.78	0.97	0.4	0.63	0.45	1.43	1.06	0.71	0.27	1.13	0.26	0.96	2.02	NaN	1.14	0.65	0.82	0.2	0.07	1.32	0.7	0.24	0.16	0.83	0.12	0.74	1.53	0.44	0.39	1.54	1.31	0.14	0.33	0.41	0.99	0.28	0.22	1.23	0.52	0.06	1.95	0.67	0.29	0.33	0.44	1.41	0.67	0.62	1.23	0.39	0.09	0.47	0.36	0.43	0.39	1.07	1.26	0.52	0.34	0.45	0.2	2.18	0.21	0.64	0.67	0.93	0.33	0.39
ENSMUSG00000027324	Rpusd2	0.51	0.75	0.86	1.03	0.83	1.25	0.86	0.95	1.34	1	1.28	1.11	0.7	0.93	1.85	1.44	1.26	1	0.72	0.69	0.45	1.14	0.64	0.97	1.19	1.67	2.13	1.15	1.64	1.62	1.62	2.64	0.99	1.95	2.85	2.76	2.18	1.36	2.18	2.42	1.06	0.52	1.25	0.82	1.17	1.06	1.04	1.26	0.72	1.38	1.03	1.64	1.27	1.37	1.83	1.26	1.54	1.8	2.43	2.15	1.89	1.67	1.29	2.01	2.28	2.13	0.54	1.48	1.88	1.31	1.27	1.51	1.68	1.6	1.81	1.41	1.99	1.71	0.9	2.56
ENSMUSG00000027327	Adissp	5.4	2.29	7.8	4.45	6.49	6.74	3.33	4.17	3.18	5.16	2.93	4.45	4.03	3.54	3.24	3.2	5.23	2.48	4.22	3.86	4.25	4.75	4.44	3.06	5.19	2.32	2.55	4.19	2.76	2.43	3.8	5.63	4.02	3	3.28	3.64	5.54	6.49	6.1	3.76	8.89	4.57	5.74	8.8	4.08	7.79	10.63	8.61	8.25	5.4	6.46	6.42	4.14	5.25	3.27	4.22	5.73	4.63	6.83	7.06	3.51	8.72	3.59	3.58	4.93	4.35	5.44	5.29	9.3	5.25	5.59	4.24	5.47	5.77	3.45	5.26	3.84	5.67	7.62	6.79
ENSMUSG00000027329	Spef1	0.85	0.79	1.44	1.86	1.74	2.09	0.9	0.98	1.7	1.8	1.93	3.46	1.68	1.05	1.55	1.69	1.49	2.04	1.59	1.73	1.16	1.36	1.16	2.06	2.52	1.53	1.18	1.34	1.35	1.54	2.51	2.22	1.59	1.4	1.43	2.14	1.52	1.41	2.05	1.31	1.2	1.66	1.76	1.41	0.83	1.63	1.89	0.93	0.85	1.79	2.47	1.62	0.86	1.96	2.18	2.16	1.13	1.09	1.91	2.15	1.82	1.1	1.51	2.41	2.32	1.55	1.13	1.15	1.57	1.24	1.05	2.31	1.38	0.9	1.48	1.05	1.35	0.9	0.86	1.6
ENSMUSG00000027330	Cdc25b	0.92	1.83	3.26	2.7	1.86	0.74	1.37	1.32	1.26	2.48	0.68	0.36	1.37	0.68	2.66	1.36	1.97	0.74	1.32	1.01	2.03	1.62	2.14	0.37	0.7	3.1	0.99	1.74	1.49	1.08	1.28	4.83	1.14	1.12	0.93	1.27	2.3	1.79	2.36	1.38	3.49	2.12	1.97	1.89	2.39	1.52	2.49	1.29	2.84	2.23	1.09	1.02	1.24	1.67	0.95	0.92	1.74	1.32	1.37	1.58	1.37	0.63	1.55	0.53	0.49	0.66	1.13	1.56	1.21	1.49	1.41	2.09	1.35	1.84	1.93	1.76	2.05	2.23	1.53	1.95
ENSMUSG00000027332	Ivd	104.67	118.65	124.47	86.98	154.51	75.17	89.98	109.79	102.74	112.05	99.86	78.21	81.25	129.25	106.77	127.08	103.31	145.43	131.17	140	107.2	111.07	103.91	132.51	147.1	121.47	103.76	93.11	118.97	149.37	128.93	147.19	128.2	127.7	136.95	95.7	112.77	117.49	122.8	124.39	83.76	75.9	80.02	88.99	50.56	90.97	102.1	105.33	126.15	88.62	91.77	84.2	79.61	116.02	98.78	91.85	98.83	139.28	78.39	101.96	92.27	75.27	80.24	96.93	95.53	100.7	89.21	101.13	89.09	81.51	109.43	91.69	75.74	89.82	116.15	100.01	108.19	99.06	113.86	123.3
ENSMUSG00000027333	Smox	423.75	238.29	275.48	428.67	226.73	600.84	475.83	365.78	340.25	641.04	277.75	509.67	535.66	331.24	363.4	263.6	300.53	316.9	344.4	327.92	248.99	283.03	424.78	256.07	360.39	236.3	176.97	554.52	289.3	198.45	210.29	154.44	178.78	143.31	254.44	145.11	158.04	97.83	57.75	118.81	54.06	59.71	49.3	34.68	36.32	63.46	47.36	37.05	38.38	55.81	21.15	53.34	37.55	45.05	46.76	64.84	76.18	42.36	39.39	57.32	75.92	109.97	41.34	98.2	30.73	83.08	61.74	47.21	50.05	40.76	57.35	54.21	51.08	48.53	39.92	31.72	39.16	43.14	31.39	43.89
ENSMUSG00000027339	Rassf2	1.35	1.99	2.98	2.68	2.06	1.38	2.68	2.82	2.84	2.33	1.32	1.77	2.5	0.71	1.72	1.5	3.03	1.44	1.23	2.66	5.56	2.33	2.78	2.06	1.14	2.01	1.13	1.02	1.26	2.42	2.14	1.91	2.74	1.39	1.45	2.62	3.07	2.51	2.9	1.96	2.06	2.08	2.18	2.45	1.18	2.98	4.25	3.35	1.88	2.11	0.89	1.56	2.07	1.95	2.49	1.69	1.83	1.88	2.23	2.73	1.47	2.5	1.77	3.27	1.47	1.22	1.67	2.24	1.4	1.39	1.21	1.79	1.27	1.45	1.32	0.78	2.28	2.49	2.77	1.35
ENSMUSG00000027340	Slc23a2	3.5	2.88	5.63	4.41	3.02	2.71	2.31	3	3.73	2.93	3.52	2.99	4.19	2.52	2.97	3.23	3.7	4.98	3.28	2.87	4	4.12	3.28	2.97	2.81	5.2	5.95	3.72	4.98	5.91	5.2	5.07	5.64	4.05	4.94	4.86	6.36	5.47	4.64	3.97	4.06	2.6	3.12	3.71	1.14	3.48	4.17	2.94	3.23	3.47	3.76	5.26	4.31	5.76	3.3	3.97	3.86	3.82	3.53	5.54	3.56	4.05	5.38	3.72	4.31	6.31	6.9	5.84	3.85	6.75	5.43	4.29	5.15	4.98	5.94	4.09	4.29	4.97	4.19	3.7
ENSMUSG00000027341	Tmem230	18.96	13.47	18.88	18.77	16.33	15.35	11.51	16.57	17.06	13.43	16.34	15.45	18.15	17.34	15.97	17.27	14.41	16.66	14.72	16.08	17.03	16.27	16.7	18.6	14.53	20.3	15.06	14.25	19.29	13.05	13.51	13.38	17.24	15.27	16.04	11.24	14.07	17.4	21.93	18.98	20.14	13.97	15.57	18.79	13.66	17.19	12	20.23	14.69	16.34	15.82	15.33	13.36	11.75	13.48	15.56	16.3	13.51	15.12	14.8	15.62	21.48	17.02	18.26	17.93	20.42	13.98	18.56	12.65	17.98	16.07	11.79	18.66	20.64	18.17	16.52	16.51	16.86	24.06	16.57
ENSMUSG00000027342	Pcna	16.05	15.18	15.78	15.67	13.36	15.52	15.65	14.54	14.93	13.85	17.07	14.06	15.16	16.43	14.14	13.71	11.5	14.63	12.99	18.12	18.4	14.94	17.57	14.9	17.53	16.77	14.94	11.77	14.89	14.23	17.35	18.65	18.16	20.4	17.85	20.65	25.46	16.17	23.09	23.42	16.15	16.11	18.33	18.21	20.35	16.15	18.34	20.03	15.02	14.12	19.05	18.15	16.18	15.6	14.84	20.61	16.32	17.49	15.64	18.06	15.14	17.75	16.62	17.32	21.59	15.3	16.62	17.58	17.39	18	17.29	19.35	21.77	17.67	19.17	19.71	15.89	21.43	19.76	22.51
ENSMUSG00000027346	Gpcpd1	103.02	91.14	130.97	110.48	97.44	113.16	92.26	104.5	116.38	94.13	103.48	115.59	125.09	109.47	119.98	122.17	111.52	105.17	108.98	103.36	118.92	119.14	105.7	136.11	97.7	132.16	146.85	112.94	123.32	131.73	156.79	127.16	147.79	135.22	121.15	128	112.22	116.47	161.87	157.46	100.89	96.93	107.78	140.68	81.16	96.11	106.34	118.37	142.85	133.24	100.54	90.64	96.88	111.16	103.98	97.73	89.3	128.02	95.05	111.09	87.47	101.76	105.49	109.74	115.6	85.44	79.41	105.81	84.14	100.6	113.63	91.99	106.88	100.07	105.29	92.33	87.14	93.29	128.66	80
ENSMUSG00000027349	Fam98b	10.82	12.8	13.48	17.67	10.44	13.45	10.82	11.89	11.33	12.96	13.24	10.07	12.92	14.4	12.92	11.09	10.98	12.09	10.62	9.09	13.65	8.77	11.11	10.33	9.95	10.64	10.16	8.99	11.22	10.62	11.25	13.91	11.6	12.97	11.45	14.54	11.4	16.68	18.72	17.25	12.11	11.48	13.08	13.01	11.51	11.96	14.06	15.27	12.97	11.67	13.36	13.12	11.63	11.22	11.87	10.72	12.29	11.59	10.3	12.08	11.82	11.15	13.93	10.59	11.47	10.54	14.87	10.84	10.57	11.18	13.67	11.06	12.44	15.74	13.83	15.6	14.12	12.62	12.78	15.97
ENSMUSG00000027351	Spred1	1.59	2.88	2.59	2.08	1.9	1.94	1.7	1.9	1.82	2.32	1.65	1.56	2.03	1.44	2.1	1.78	1.83	1.76	1.52	1.72	1.57	1.5	1.04	1.94	1.37	1.49	1.69	1.7	1.49	1.55	2.29	1.55	1.44	1.9	1.71	2.38	2.26	1.83	1.83	1.96	2.47	1.41	2.36	2.42	1.63	2.28	2.28	2.92	2.49	2.19	2.86	1.72	2.15	2.63	2.31	1.97	2.77	3.25	3.21	2.54	1.54	2.24	3.32	1.89	2.48	1.91	2.04	1.71	2.38	2.6	2.12	2.02	2.2	2.56	2.47	2.68	2.83	3.66	1.86	2.07
ENSMUSG00000027353	Mcm8	0.35	0.98	0.67	0.44	0.88	0.56	0.81	0.75	0.83	0.62	0.88	0.76	1.39	0.57	0.73	1.42	0.83	0.43	0.93	0.46	0.31	1.53	0.83	1.28	0.67	1.15	0.36	0.85	0.8	0.87	1.02	0.67	1.09	0.85	0.56	0.64	1.28	1.12	1.67	1.22	1.26	1.28	1.61	1.2	1.67	1.04	1.2	1.06	0.95	0.6	1.34	0.98	1	1.03	0.95	0.8	0.84	0.45	1.36	1.26	0.73	1.7	1.59	0.79	0.89	0.55	0.59	1.03	1.02	0.7	0.94	1.87	0.62	0.63	0.33	1.32	0.69	1.28	1.42	0.77
ENSMUSG00000027357	Crls1	8.21	6.16	9.25	7.65	9.64	13.1	7.67	7.25	12.23	7.14	10.26	8.27	7.26	7.55	8.4	10.04	6.42	8.94	9.24	12.68	8	8.62	9.36	10.02	8.61	11.44	7.05	8.67	5.55	6.98	8.01	9.52	7.72	10.1	9.13	9.73	12.64	13.42	9.19	9.98	8.07	10.45	10.53	9.46	10.01	6.66	8.59	10.53	8.16	11.4	4.75	9.73	9.99	6.1	6.22	11.39	9.55	7.72	8.89	5.43	6.55	10.02	5.73	6.83	8.96	7.97	13.54	10.38	8.5	10.07	4.98	7.29	10.27	10.7	8.42	12.36	8.62	5.96	11.3	7.9
ENSMUSG00000027358	Bmp2	1.69	0.62	0.91	1.61	0.44	1.12	0.57	1.04	0.95	1.05	0.69	0.6	0.65	0.63	0.55	0.76	0.94	0.52	0.97	0.41	1.28	0.97	0.85	0.77	1.43	0.8	0.32	0.55	0.81	0.71	1.08	0.41	0.79	0.95	0.93	0.64	0.44	0.78	1.14	0.43	1.45	0.45	0.86	1.29	1.21	1.05	0.73	0.76	1.56	1.15	1.12	1.71	1.02	1.35	1.17	1.18	1.49	1.34	1.14	1.55	1.61	1.05	1.03	1.67	1.7	1.04	1.45	0.82	1.12	0.93	0.9	0.95	0.44	1.83	0.94	0.47	1.13	0.85	0.85	0.93
ENSMUSG00000027360	Hdc	0.12	NaN	0.28	0.39	0.1	0.52	0.22	0.22	0.08	0.15	0.13	0.78	1.32	0.65	0.25	0.39	0.42	0.44	0.25	0.08	0.77	0.76	0.4	0.08	2.29	0.53	NaN	0.31	0.12	0.17	0.51	0.79	0.6	0.87	0.97	1.18	0.68	0.55	1	0.22	NaN	1.38	0.44	0.73	0.41	0.91	0.32	0.47	0.18	1.92	0.32	0.19	1.35	1.03	0.5	1.27	1.14	0.59	0.16	0.3	0.62	4.17	1.89	1.28	0.64	1.65	0.57	0.7	0.29	0.68	0.65	1.46	0.5	1.83	0.72	0.73	0.7	1.09	0.47	4.15
ENSMUSG00000027361	Gabpb1	2.87	4.78	5.57	5.98	1.82	2.92	2.69	5.98	2.14	2.43	3.89	4.39	3.59	4.97	2.77	2.57	3.69	2.37	3.82	2.58	4.41	4.43	1.69	3.23	4.8	4.59	4.36	3.58	3.04	5.52	5.91	4.76	5.02	4.94	4.44	3.82	4.7	5.23	5.42	4.57	3.53	3.83	3.95	5.27	4.92	6.33	5.17	5.22	3.6	3.05	2.8	2.42	3.59	5.58	6.49	2.52	4.91	2.93	3.07	2.35	3.33	2.08	3.86	4.26	3.17	6.1	5.74	3.82	3.3	3.69	3.77	5.61	3.11	5.98	5.54	4.76	4.58	4.15	4.58	5.73
ENSMUSG00000027363	Usp8	7.43	6.78	7.83	7.01	6.24	5.69	6.02	6.34	6.36	7.26	7.15	5.44	6.15	6.24	6.39	7.25	6	5.87	6.87	6.92	6.94	8.03	6.2	6.66	6.53	8.32	7.74	7.37	7.53	7.15	7.73	8.18	8.34	8.26	8.82	12	11.06	10.21	13.52	11.69	8.18	6.76	9.53	10.65	8.19	9.41	8.4	9.92	8.83	10.3	9.5	8.65	8.65	8.1	10.2	7.45	7.97	8.54	8.35	9.78	6.77	9.07	9.24	6.21	8.45	7.81	8.5	8.98	7.75	8.93	9.32	9.29	9.14	11.77	10.09	10.81	11.71	11.03	10.53	11.89
ENSMUSG00000027365	Trpm7	15.02	11.71	12.42	11.23	8.58	19.4	11.96	9.37	11.08	6.09	9.3	11.98	14.15	11.79	8.95	10.68	14.82	11.21	9.94	8.51	17.55	14.65	10.58	12.74	9.54	14.93	11.26	11.82	10.28	7.81	11.31	12.41	7.17	8.26	10.44	17.96	10.18	9.53	12.07	12.37	7.38	8.86	13.56	16.64	12.97	14.07	9.62	12.87	14.02	13.48	14.56	8.01	13.49	10.32	9.61	12.16	11.28	13.56	14.72	11.49	12.56	11.71	11.04	10.01	13.95	9.84	10.46	11.74	10.52	10.16	14.56	13.09	11.81	12.5	11.44	17.17	12.46	14.13	15.66	17.71
ENSMUSG00000027366	Sppl2a	14.69	18.59	15.64	24.91	14.04	15.67	15.25	21.45	20.66	21.44	12.85	18.37	19.63	14.84	18.29	22.46	22.8	17.49	18.46	17.82	20.09	22.59	19.8	17.78	17.86	26.11	18.66	27.63	22.05	23.93	19.74	19.5	24.73	25.23	24.52	24.2	17.38	20.47	22.17	25.92	21.73	16.13	21.27	23.4	15.25	16.35	22.32	28.46	21.3	25.2	21.67	19.62	15.43	22.07	23.77	19.38	18.77	24.65	19.74	18.56	19.89	19.87	22.06	22.82	25.13	16.56	24.78	24.54	18.53	19.73	21.06	23.84	21.93	25.3	22.22	18.58	20.51	16.62	20.23	18.98
ENSMUSG00000027367	Stard7	68.96	86.99	91.31	73.63	79.81	67.32	55.65	66.33	68.44	60.18	54.49	67.23	57.49	58.46	57.85	67.74	56.99	61.71	64.54	54.89	75.47	70.36	71.94	70	73.56	87.09	85.17	77.43	78.26	81.68	97.04	86.84	76.8	82.53	90.8	80.99	77.38	84.97	68.25	76.85	65.75	65.96	91.53	88.03	67.79	73.69	81.62	75.24	79.51	69.18	63.04	71.74	65.07	64.05	59.42	63.15	56.63	50.49	52.8	57.8	55.4	64.8	63.51	54.58	58.77	58.57	69.65	67.28	67.95	78.22	77.28	80.64	72.38	74.91	83.74	92.05	88.36	77.58	78.5	77
ENSMUSG00000027368	Dusp2	0.94	0.15	1.73	0.15	1.12	NaN	NaN	0.56	1.51	0.83	1.13	0.71	1.23	0.6	0.4	0.68	1.19	0.27	0.77	1.87	2.5	1.33	2.13	0.98	1.25	0.71	0.15	0.36	0.97	2.1	1.44	2.4	1.29	0.48	0.74	1.52	1.76	1.7	1.46	1.37	0.62	0.61	0.85	0.53	0.48	0.47	1.6	0.67	NaN	NaN	NaN	NaN	0.97	0.64	0.93	1.67	0.16	0.38	0.62	0.69	1.28	0.78	0.53	0.79	0.89	2.3	0.83	0.46	2.54	0.95	1.46	2.26	0.91	0.66	1.26	2.28	2.2	1.01	1.88	1.9
ENSMUSG00000027371	Fahd2a	16.02	17.35	18	16.85	12.55	17.27	15.29	15.91	18.56	15.17	21.57	14.69	12.71	15.39	15.11	14.51	18.07	17.97	15.33	15.84	19.16	14.2	12.98	19.63	14.23	13.74	13.54	13.01	15.34	14.69	14.53	15.9	21.97	13.5	14.67	8.31	15.53	15.31	20.19	13.72	18.64	16.76	13.6	13.94	23.55	13.09	20.28	25.69	17.59	14.31	19.44	18.81	19.48	21.1	17.07	15.3	18.9	25.63	15.3	16.63	18.25	16.71	19.14	12.21	16.2	19.99	17.08	17.09	19.21	18.72	21.61	20.15	19	20.5	16.02	15.78	15.83	13.37	15.89	14.99
ENSMUSG00000027374	Mrps5	62.09	50.31	45.66	36.32	54.75	42.08	42.56	46.01	49.66	49.12	58.99	38.19	46.17	80.73	41.34	54.86	55.2	44.76	55.93	63.76	61.04	48.97	60.24	42.11	58.5	50.61	53.67	54.97	48.63	38.3	55.07	55	50.46	54.33	51.08	55.08	45.42	58.29	65.94	61.22	50.61	58.3	41.77	48.69	41.59	48.83	52.82	51.81	55.26	53.65	42.91	56.24	49.06	54.52	36.19	46.84	49.28	50.56	52.14	55.21	54.08	55.21	55.54	57.2	58.59	36.53	67.1	59.01	48.53	68.08	46.61	54.54	54.56	57.03	53.01	50.88	47.41	46.05	57.11	51.93
ENSMUSG00000027375	Mal	2.09	2.84	1.55	2.35	4.22	1.05	2.9	2.52	2.13	2.6	3.38	1.56	1.95	1.55	2.81	3.04	2.85	4.05	2.25	2.89	3.47	4.18	2.27	1.74	2.71	2.4	3.73	3.75	3.78	2.79	3.14	6.85	3.92	3.26	4.33	2.68	1.86	1.87	3.49	2.16	4.12	4.03	3.56	4.23	2.45	3.69	5.35	5.72	3.91	5.21	4.63	3.58	4.07	5.33	4.82	4.68	5.89	4.22	4.52	4.18	4.8	2.48	3.47	3.63	3.89	3.33	2.57	2.69	7.8	3.76	6.64	3.79	3.99	3.65	6.52	3.57	4.13	3.8	3.64	2.41
ENSMUSG00000027377	Mall	1.99	1.16	2.54	1.56	2.32	1.04	1.33	1.5	2.16	1.58	2.25	1.53	1.45	1.99	1.14	0.82	1.4	1.4	0.91	1.06	1.13	1.63	1.38	1.54	1.94	0.74	0.95	0.94	1.33	1.44	2.25	0.77	2.11	1.77	1.81	1.58	1.1	1.22	2.27	1.75	1.71	1.44	1.87	1.15	1.62	1.71	2.32	2.99	3.13	2.76	3.5	3.07	1.65	3.11	2.91	4.39	3.01	1.33	3.29	3.26	3.75	3.54	3.44	2.59	3.02	3.22	2.7	1.61	3.24	0.99	1.58	1.99	2.34	1.71	0.77	2.46	3.24	5.82	3.62	3.44
ENSMUSG00000027378	Nphp1	16.22	13.8	22.06	16.83	22.71	14.42	16.49	18.32	16.23	16.81	20.04	12.94	14.42	14.63	12.8	18.11	16.56	23.17	13.51	15.09	13.25	18.04	14.39	18.1	14.31	17.64	16.03	15.49	16.83	17.07	16.92	12.42	13.48	18.94	17.1	13.24	17.68	16.94	20.52	16.42	16.23	16.93	16.59	20.1	25.37	15.71	16.3	19.13	18.05	16.5	14.61	15.54	23.35	15.93	14.46	18.6	15.14	14.6	13.26	16.06	12.94	14.3	12.03	17.48	17.14	12.76	18.46	16.89	15.56	10.93	16.89	14.55	10.86	21.29	21.26	16.11	12.13	16.66	19.18	11.65
ENSMUSG00000027381	Bcl2l11	1.34	3.32	3.05	2.25	2.98	2.13	1.19	1.65	1.74	1.81	1.62	1.83	2.51	1.91	1.6	2.27	3.17	3.01	1.85	1.89	4.11	3.8	2.72	3.01	3.52	6.06	4.54	4.49	3.49	5.31	5.47	7.03	5.2	3.99	5.38	3.51	3.2	3.39	4.12	3.62	2.17	2.18	3.18	2.44	2.08	1.94	2.91	3.13	2.31	4.01	6.04	3.66	3.86	2.51	4.48	5.09	2.45	3.88	2.96	4.26	5.92	4.78	5.25	4.54	6.85	3.77	4.85	4.05	3.78	3.32	4.99	4.13	3.95	5.14	4.8	2.6	2.91	4.9	3.27	2.73
ENSMUSG00000027384	Ndufaf5	28.91	32.1	28.45	25.32	30.64	23.99	26.21	23.41	22.57	21.77	33.29	26.59	24.87	23.63	22.8	24.38	18.57	32.62	25.37	24.47	27.56	30.61	29.33	19.66	22.57	22.52	22.18	23.57	20.68	18.93	23.78	22.97	22.23	24.61	21.14	19.11	17.91	19.4	20.4	20.66	26.11	24.22	23.53	18.44	17.24	24.93	19.15	23.04	25.54	19.61	18.42	28.32	25.47	28.65	17.84	25.64	26.47	17.3	21.27	20.13	24.3	23.91	25.32	29.04	19.91	16.98	25.8	22.2	17.56	20.48	21.19	19.59	16.73	19.05	18.19	19.47	19.27	21.29	18.7	18.27
ENSMUSG00000027386	Fbln7	2.56	2.09	3.29	3.59	1.78	1.85	2.85	2.64	2.62	2.04	2.9	1.86	2.67	1.87	3.16	1.72	2.01	2.57	2.14	2.31	2.15	1.9	1.7	2.11	1.41	1.85	0.79	1.63	1.96	1.84	0.6	0.91	0.77	0.93	1.59	1.06	1.04	0.96	1.92	1.08	2.04	0.48	1.61	1.6	2.26	1.96	2.26	1.46	2.24	2.56	0.87	1.67	0.76	1.67	1.61	1.46	1.34	1.67	1.41	1.99	1	1.55	1.74	1.04	0.98	0.94	1.51	1.43	1.53	1.21	0.94	0.96	0.75	1.14	0.51	0.26	0.25	0.53	0.53	0.92
ENSMUSG00000027387	Zc3h8	5.05	6.44	7.31	6.38	6.03	6.74	7.08	4.48	5.12	5.68	6.52	5.46	6.29	4.32	5.65	4.32	4.14	5.06	4.99	4.53	6.67	4.53	4.62	5.24	4.81	5.28	5.71	4.66	4.7	3.26	3.86	4.34	6.85	4.98	3.87	4.52	4.33	2.26	4.41	7.85	4.35	5.17	5.6	6.49	5.23	4.81	7.23	6.57	7.09	7.02	3.62	3.47	6.43	5.73	4.78	4.59	4.45	7.89	3.82	5.87	5.41	2.94	6.12	3.03	3.15	3.77	5.08	3.08	4.92	4.64	3.91	2.81	5.19	2.83	6.42	2.75	5.2	3.69	2.87	4.22
ENSMUSG00000027394	Ttl	4	3.69	4.5	4.55	2.53	5.25	3.09	3.72	3.92	3.37	3.2	2.89	3.52	4.56	5.55	2.67	2.49	3.18	2.53	3.14	3.33	3.19	4.21	2.53	3.61	2.44	2.88	2.79	3.38	2.95	2.66	3.48	2.61	2.98	2.59	1.85	1.66	2.77	1.31	2.78	4.71	4.14	3.37	4.9	2.38	4.15	5.43	4.85	4.33	4.46	3.16	3.19	3.02	3.06	3.29	2.63	2.96	3.21	3.24	3.5	2.52	3.58	3.32	2.52	3.06	3.02	3.25	3.2	3.91	3.27	2.79	3.38	3.35	3.24	3.66	2.75	3.5	2.51	2.56	2.61
ENSMUSG00000027395	Polr1b	4.79	5.95	7.14	5.3	5.77	6.47	4.25	5.97	6.99	7.37	4.13	4.39	6.1	11.26	4.91	9.93	7.08	5.58	8.03	4.37	8.56	6.52	5.84	6.93	5.6	6.23	9.09	3.95	5.58	8.35	6.13	8.94	7.13	10.19	10.89	10.34	10.52	10.55	11.37	9.25	5.58	4.69	5.85	7.51	7.71	5.41	8.58	8.84	8.63	8.34	9.32	4.63	9.7	7.24	7.65	7.43	7.41	10.92	5.15	6.63	7.74	8.5	6.78	5.55	7.74	8.24	5.53	5.68	6.63	8.35	8.36	9.57	5.59	8.2	7.32	6.89	6.51	8.72	9.16	4.84
ENSMUSG00000027397	Slc20a1	5.43	9.49	7.96	6.86	6.65	11.23	13.6	8.91	6.8	7.47	7.59	9.31	8.28	8.77	8.61	10.48	7.27	7.34	11.6	8.47	18.29	13	9.79	8.99	7.87	14.32	12.18	12.27	8.62	12.26	15.52	20.59	23.31	15.68	18.53	19.92	17.3	18.34	29.68	17.87	10.56	8.49	12.48	19.34	8.81	12.6	11.65	18.52	13.39	14.19	37.42	14.41	36.39	16.28	20.68	30.26	20.46	40.81	16.45	25.73	31.44	38.98	28.6	22.44	40.36	17.38	14.98	17.62	12.02	14.77	18.64	21.07	20.81	18.44	25.74	21.87	27.16	46.21	31.71	25.82
ENSMUSG00000027404	Snrpb	137.28	125.8	129.56	125.66	134.11	125.55	111.78	129.29	144.89	123.92	134.76	92.84	108	151.67	133.79	132.91	122.23	139.4	145.15	137.44	122.98	107.6	124.25	124.99	141.78	111.89	110.55	102.63	129.82	125.15	122.67	132.76	129.68	116.93	125.19	97.18	130.41	121.31	111.26	116.38	106.42	125.54	111.03	111.01	106.16	131.16	106.37	109.06	142.42	116	112.07	127.03	117.91	99.72	124.88	104.04	116.89	118	116.58	135.19	102.59	118.49	92.36	125.04	116.11	109.4	118.89	107.62	109.6	105.34	114.92	124.88	109.77	115.54	99.95	111.25	101.39	122.41	119.15	122.78
ENSMUSG00000027405	Nop56	26.67	24	24.66	24.67	23.02	27.43	25.8	24.98	22.55	29.27	24.03	27.79	21.96	21.94	24.13	20.34	26.51	22.37	21.49	24.54	33	25.72	25.01	26.07	27.59	32.48	26.14	26.13	19.93	27.76	34.79	38.23	31.3	34.48	34.08	43.57	38.98	35.12	39.58	42.15	27.93	35.91	31.96	27.79	31.92	31.43	32.32	29.63	32.43	29.36	41.23	31.01	32.97	25.51	24.39	23.88	26.2	32.31	25.46	27.64	25.15	20.97	24.9	30.26	22.08	28.33	32.4	20.87	25	25.24	29.42	25.68	24.21	31.31	32.01	34.01	43.55	29.65	32.99	29.98
ENSMUSG00000027406	Idh3b	306.1	319.28	304.04	295.15	318.62	304.53	317.57	334.15	316.31	298.63	332.64	302.6	291.63	326.82	325.2	303.2	305.04	330.65	345.65	330.51	314.35	335.95	337.38	362.55	334.71	302.43	327.73	305.3	344.08	329.13	327.54	353	358.59	343.32	341	321.19	330.47	335.61	319.59	315.63	286.43	344.83	311.28	319.82	257.23	317.49	309.46	326.65	322.76	345.01	355.19	346.01	342.08	359.78	333.38	318.25	328.68	363.42	336.44	347.07	336.89	342.58	319.67	349.74	336.49	282.67	342.92	311.46	323.36	333.98	332.95	357.11	317.97	318.99	335.62	303.27	306	311.85	306.37	326.19
ENSMUSG00000027408	Cpxm1	5.4	2.13	8.58	3.97	5.54	6.69	4.29	4.81	5.69	3.66	9.54	2.22	4.25	5.28	3.66	2.74	4.32	6.34	2.43	3.92	6.41	3.37	3.48	2.64	4.81	2.2	1.06	3.38	3.76	3.17	5.86	3.71	2.15	2.06	3.89	1.55	1.71	1.12	1.49	1.34	3.79	4.5	5.91	2.24	3.84	3.32	4.24	2.71	1.4	2.05	1.03	1.59	2.89	5.9	4.45	2.72	3.72	3.34	1.76	3.88	2.39	2.69	2.15	2.97	1.22	4.09	1.26	1.29	2.65	3.31	1.61	2.71	1.79	2.31	1	1.42	3.61	0.66	0.44	1.53
ENSMUSG00000027411	Vps16	13.94	12.86	20.03	11.86	9.04	15.42	11.12	11.92	16.17	12.92	11	11.36	12.95	18.83	8.95	19.18	8.91	14.51	12.09	15.51	19.24	13.44	13.85	10.35	17.81	17.61	13.33	10.36	18.16	17.77	18.89	22.74	12.84	25.04	18.71	24.2	11.11	18.92	22.82	23.81	18.43	11.24	11.64	15.42	11.62	12.69	15.54	10.82	13.93	18.45	14.96	12.14	13.39	19.34	15.48	15.58	15.45	12.49	17.33	13	6.89	17.24	10.33	15.45	12.53	10.9	12.03	14.92	13.08	11.2	11.2	18.49	23.05	14.12	12.46	20.65	11	17.14	12.99	17.98
ENSMUSG00000027412	Lpin3	1.18	1.73	1.41	2.05	3.39	2.05	2.44	2.52	2.38	2.69	2.31	1.99	3.98	2.56	1.88	2.46	3.27	3.84	2.36	2.84	4.53	2.37	2.17	2.01	2.44	2.69	1.96	1.72	2.56	3.52	1.8	1.78	3.14	1.13	5.84	3.13	2.74	2.28	3.53	3.82	2.84	3.16	1.07	0.86	0.97	5.42	1.84	3.86	1.72	1.89	1.15	1.56	1.26	1.36	1.58	2.9	3.16	2.19	1.86	3.01	2.93	1.22	0.94	1.26	1.11	1.99	1.07	1.34	2.02	2.24	2.49	1.7	1.81	1.86	1.27	1.52	1.63	1.9	2.62	3.4
ENSMUSG00000027422	Rrbp1	43.77	28.42	31.58	29.48	27.57	35.24	28.98	32.54	29.34	38.34	29.63	21.85	21.32	27.21	24.76	18.06	31.58	28.16	18.65	21.32	23.31	17.88	20.05	21.07	22.04	17.1	17.23	21.37	16.46	21.83	19.52	17.8	20.16	21.24	16.13	18.51	18.04	18.48	16.94	22.11	34.21	23.61	29.04	30.23	43.2	29.65	34.23	30.89	34.43	33.97	23.62	29.83	39.83	34.98	30.1	28.89	33.45	24.03	26.6	30.32	26.57	27.78	22.4	21.82	25.18	22.07	31.31	19.28	25.05	25.38	23.46	21.5	21.6	28.43	21.26	22.11	33.21	28.02	16.79	29.16
ENSMUSG00000027423	Snx5	29.16	28.05	34.99	35.29	28.67	29.43	29.13	28.03	31.45	28.94	27.37	32.13	31.09	34.96	31.39	37.5	35.84	31.44	27.18	27.71	38.6	34.81	33.26	33.34	30.39	40.42	37.15	33.1	31.69	36.79	37.7	40.37	40.86	38.24	35.51	38.32	41.85	37.57	49.87	41.15	34.86	30.02	36.26	32.97	28.89	35.1	39.15	34.88	38.96	32.79	38.39	29.84	34.52	39.35	29.64	39.7	35.23	34.88	35.79	31.55	33.81	36.71	38.51	31.7	38.76	34.76	38.73	37.36	31.24	36.3	38.12	32.96	39.48	33.52	34.81	37.55	35.44	41.06	40.93	36.7
ENSMUSG00000027424	Mgme1	5.2	7.09	5.42	5.84	6.46	7.09	7.33	5.08	7.73	5.74	4.84	6.06	4.74	4.98	5.91	5.11	6.63	5.27	5.33	5.51	7.41	4.46	4.81	5.84	4.43	5.84	4.96	4.24	5.54	5.67	3.85	4.03	5.28	5.68	4.67	4.87	5.02	4.69	3.88	5.82	5.21	5.05	7.22	5.19	3.32	5.45	4.1	5.55	5.42	3.94	6.76	5.65	5.46	6.52	4.56	4.88	3.55	5.03	4.43	3.54	5.46	6.59	3.03	6.11	4.36	4.41	5.51	4.3	3.17	2.92	2.63	5.31	4.1	3.34	4.41	2.94	3.57	3.4	6	2.75
ENSMUSG00000027425	Kat14	11.54	8.86	9.15	9.97	9.66	11.17	14.1	10.12	13.87	11.97	13.14	7.13	12.55	9.14	12.35	9	9.76	9.04	8.3	12.49	7.93	10.39	9.14	10.48	10.4	7.76	6.61	7.85	8.66	10.3	9.03	9.67	13.98	13.93	8.92	15.39	9.75	12.36	12.07	15.78	10.49	14.43	11.27	12.86	14.36	12.43	9.87	10.89	12.92	13.45	14.69	11.67	12	11.48	13.45	10.22	10.87	17.08	11.05	12.83	10.87	12.82	9.67	11.15	12.7	11.04	11.14	11.89	10.65	11.78	14.77	9.65	11.91	12.89	12.17	11.32	15.22	9.35	11.83	13.95
ENSMUSG00000027427	Polr3f	2.9	3.18	3.78	4.12	3.52	3.15	3.27	3.1	3.38	4.24	3.1	3.36	3.59	2.51	3.07	4.51	2.54	3.44	2.32	2.47	4.74	2.87	3	2.94	2.76	4.64	5.02	4.58	2.94	2.24	3.51	4.65	2.18	4.71	4.08	4.45	4.09	3.38	8.73	4.79	4.05	3.22	3.5	4.88	2.69	3.97	3.55	6.74	2.92	4.59	3.74	3.95	3.11	5.57	5.26	2.73	3.98	3.68	2.93	3.56	3.88	6.14	4.84	3.01	4.5	4.26	3.3	5.18	9.84	3.67	3.97	5.13	3.09	6.24	4.26	3.37	5.19	4	3.79	4.72
ENSMUSG00000027428	Rbbp9	5.47	5.19	4.98	5.48	4.35	3.71	4.4	2.5	4.14	2.98	2.51	4.98	3.77	5.25	4.45	3.76	2.56	4.33	2.03	2.91	4.73	3.15	3.24	4.13	3.97	3.64	3.58	3.1	3.91	3.57	4.12	4.45	4.26	5.13	3.78	5.2	3.79	4.89	6.51	6.04	4.15	3.19	4.53	4.59	4.01	3.93	4.34	5.98	3.58	4.43	3.68	3.13	4.52	4.41	3.11	3.42	3.91	3.92	4.08	3.82	3.32	3.02	4.29	4.15	4.4	2.95	4.55	4.52	4.11	3.42	3.71	4.36	4.39	3.45	2.61	2.34	4.89	3.64	4.04	4.32
ENSMUSG00000027429	Sec23b	5.6	8.48	5.62	7.16	4.17	6.01	7.35	6.6	7.99	9.34	5.64	4.55	9.46	5.45	4.19	4.97	6.03	7.29	9.09	4.96	3.6	4.49	3.38	3.99	4.3	3.03	4.09	3.21	4.88	5.88	5.96	5.55	3.79	8.2	8.34	6.69	6.46	5.01	4.13	9.74	8.26	10.43	10.97	10.33	6.27	5.64	10.69	9.85	8.53	7.59	7.91	9.96	12.34	8.04	8.89	7.48	8.43	10.2	6.59	10.35	5.5	7.25	7.45	6.61	7.02	9.73	5.47	6.85	7.41	4.68	10.14	7.81	7.65	9.1	9.93	9.9	9.48	9.2	8.64	13.89
ENSMUSG00000027430	Dtd1	8.03	9.82	11.88	11.1	8.46	10.27	13.39	8.35	10.08	9.41	16.36	8.66	8.36	9.62	8.97	9.7	7.51	9.3	8.89	9.87	9.89	8.54	9.35	13.16	9.05	12.97	10.24	10.99	8.52	9.71	8.71	9.61	6.92	10.16	7.38	9.14	8.58	14.88	14.27	9.09	11.93	9.42	7.58	7.4	6.86	7.49	8.28	8.29	10.02	10.33	7.67	8.8	9.72	7.11	8.62	5.86	11.61	8.18	6.9	8.84	6.92	12.13	3.68	8.01	7.62	10.37	8.17	8.51	10.72	8.25	8.78	8.73	5.31	9.33	13.02	10.08	8.39	9.2	11.05	6.86
ENSMUSG00000027433	Xrn2	4.21	5.82	5.6	13.69	4.98	5.03	13.82	5.49	7.95	16.61	8.74	4.91	5.55	5.6	7.58	10.48	5.57	4.3	6.1	6.85	8.75	7.7	5.7	8.08	6.16	7.58	7.33	6.9	6.81	9.92	17.41	9.26	8.71	8.93	8.41	10.08	9.72	14.01	14.17	13.82	6.49	8.66	7.9	7.43	6.29	7.04	8.79	6.76	9.19	6.2	8.61	10.84	8.27	7.15	9.32	5.94	7.08	6.06	8.68	11.62	5.91	11.51	8.13	10.23	6.83	7.03	6.84	8.12	6.15	11.99	7.39	14.84	7.59	13.73	7.69	8.8	7.43	7.45	8.32	7.88
ENSMUSG00000027435	Cd93	7.03	7.88	7.02	7.7	6.22	4.25	4.44	3.83	5.89	4.43	3.86	3.32	3.82	3.86	3.71	3.79	3.58	3.78	3.43	2.88	3.65	4.02	4.02	3.75	4.42	5.64	4.38	4.56	5.13	4.77	6.01	5.96	4.37	4.63	5.39	6.42	4.95	4.54	3.37	4.83	6.24	4.75	5.92	9.78	6.15	5.19	5.87	7.57	7.52	6.38	4.99	4.66	5.89	5.37	4.89	8.28	5.32	4.97	5.6	5.63	5.05	7.78	7.15	6.1	6.2	6.39	6.71	6.87	6.64	6.7	7.05	8.53	7.42	6.8	7.36	5.8	8.96	8.99	7.89	6.97
ENSMUSG00000027438	Napb	5.92	8.54	7.8	7.21	7.38	8.29	3.93	6.41	7.84	5.53	4.29	6.9	5.61	5.9	5.41	11.41	8.63	5.16	7.5	6.96	11.08	10.79	8.8	9.79	7.43	17.51	22.56	13.7	11.62	15.22	26.62	18.97	27.88	16.82	26.02	36.51	34.64	29.11	32.29	27.46	9.44	7.63	8.62	13.14	9.07	9.7	8.4	10.54	9.69	9.23	14.76	9.32	9.54	9.11	10.54	7.64	5.14	12.02	7.21	9.76	7.8	7.43	13.13	6.53	16.02	7.44	9.44	13.74	10.52	12.4	14.55	14.3	11.1	10.05	13.72	11.01	12.13	11.22	12.33	12.57
ENSMUSG00000027439	Gzf1	6.25	7.99	6.55	7.56	7.67	11.32	6.46	8.1	8.15	8.13	7.43	9.14	9.62	9.04	8.28	11.45	8.37	8.86	9.7	7.37	11.96	11.21	9.81	10.71	9.91	14.82	15.51	11.95	12.4	12.66	14.85	12.32	14.44	14.76	11.94	15.75	12.78	14.13	11.7	11.73	9.32	7.46	8.45	11.66	6.34	9.65	9.69	9.58	10.89	10.56	12.65	11.05	10.1	9.85	11.98	12.34	10.88	10.39	11.43	11.23	15.23	16.32	16.53	12.13	13.86	16.66	16.9	11.81	14.17	14.43	16.77	13.33	16.66	14.45	22.29	16.28	18.73	16.16	23.53	14.44
ENSMUSG00000027447	Cst3	629.23	634.04	656.3	569.57	657.45	688.17	620.8	632.55	687.82	742.93	638.09	567.53	698	681.07	631.88	596.22	602.31	643.07	665.35	738.41	582.57	552.81	699.47	694.29	758.27	563.47	522.96	691.86	658.27	685.07	672.89	704.82	687.54	630.21	698.22	632.67	735.37	644.94	575.34	649.98	490.4	577.05	504.52	450.63	563.76	515.54	503.84	421.97	559.05	482.07	471.09	496.95	537.18	534.59	522.13	421.26	560.09	497.21	520	561.19	462.1	537.99	387.65	526.13	471.37	495.04	454.71	490.64	499.9	526.76	478.22	516.64	453.54	431.96	427.17	430.83	409.33	502.36	424.6	462.44
ENSMUSG00000027452	Acss1	10.68	13.88	13.92	14.59	12.35	12.57	11.65	15.67	15.99	16.7	12.41	13.95	10.56	19.15	16.88	17.72	15.63	15.77	14.25	16.85	17.62	21.73	18.76	24.92	23.99	30.7	25.93	20.68	23.14	35.87	48.32	52.29	66.84	49.3	43.49	73.98	72.09	55.12	101.88	82.94	12.67	14.82	18.27	23.03	19.12	14.22	18.19	19.34	20.63	18.17	39.99	25.79	28.58	27.84	23.56	17.72	17.83	27.35	24.16	23.37	24.85	22.95	29.75	20.21	40.1	24.28	20.59	30.8	24.86	31.78	31.12	34.85	33.18	30.96	37.88	45.56	34.06	37.42	60.87	37.53
ENSMUSG00000027454	Gins1	3.18	1.88	2.41	1.46	0.47	0.94	1.35	1.47	0.4	1.31	1.96	1.64	1.06	1.69	0.43	3.11	1.43	1.33	1.03	2.18	0.84	2.49	1.41	2.36	1.51	0.94	2.9	3.77	1.68	1.45	2.08	3.15	3.25	2.54	5.98	5.4	2.66	2.73	2.78	2.2	1.75	2.04	2.18	4.36	2.83	1.25	3.82	2.15	2.28	2.08	1.85	0.94	1.04	0.82	1.75	1.47	1.28	0.61	2.64	1.12	1.8	1.53	2.25	2.49	2.4	1.32	1.99	2.4	1.85	4.47	2.17	2.39	1.89	0.53	2.25	2.78	0.58	2.97	2.55	0.7
ENSMUSG00000027455	Nsfl1c	57.41	55.56	47.19	52.43	61.25	57.3	54.6	61.48	58.92	57.66	52.68	43.52	57.01	57.96	50.98	49.39	55.82	58.73	66.64	54.28	50.16	53.34	59.23	58.83	71.16	72.75	60.44	63.06	58.89	68.65	98.15	99.91	104.11	94.45	109.95	124.03	132.44	139.53	146.24	143.66	60.21	63.74	57.03	68.51	69.44	62.73	62.46	69.57	57.96	66.37	69.73	61.56	71.7	64.8	72.89	56.88	51.82	57.03	56.66	76.57	58.78	55.57	55.53	71.84	78.06	60.94	65.08	65.65	73.37	57.84	72.79	76.81	72.51	58.68	72.92	86.98	70.4	86.44	90.38	65.48
ENSMUSG00000027457	Snph	0.93	0.62	1.5	0.78	0.73	1.09	0.43	0.83	0.94	0.66	0.6	0.4	4.1	1.17	0.46	0.96	1.16	0.7	0.41	0.62	0.34	0.86	1.2	1.46	0.49	1.25	0.44	0.87	1.06	0.67	0.6	0.17	1.56	0.69	1.3	1.42	0.89	1.81	1.35	2.79	1.57	1.79	2	1.12	0.72	1.08	2.36	0.9	0.32	1.67	1.52	1.16	0.67	1.21	1.04	0.77	2.4	0.5	1.25	3.46	1.36	1.02	1.06	0.81	1.58	0.92	0.44	1.19	1.26	2.02	0.97	0.57	0.77	0.76	1.14	0.56	1.4	1.31	0.68	1.38
ENSMUSG00000027459	Fam110a	1.86	1.88	1.54	1.67	0.95	1.2	0.86	1.51	1.56	1.43	1.04	0.48	0.31	1.34	1.04	0.82	0.6	0.42	1.41	1.46	2.28	0.79	0.69	1.67	1.46	0.84	1.35	0.61	1.48	1.07	1.36	0.69	0.99	1.95	1.28	1.1	1.32	1.3	0.88	0.17	1.62	0.7	1.09	0.83	1.46	1.27	0.75	1.63	2.18	1.4	1.18	3.56	1.18	1.57	0.95	2.87	1.85	1.2	2.78	2.59	3.09	3.49	1.43	1.61	2.32	1.5	1.97	1.4	1.77	2.15	2.06	1.15	2.39	1.67	2.12	1.26	0.37	0.87	1.32	1.71
ENSMUSG00000027463	Slc52a3	1.54	0.61	0.46	0.68	0.49	0.55	1.51	0.73	1.16	0.7	0.49	0.4	1.01	0.68	0.53	0.78	0.44	1.22	0.88	1.51	1.22	0.82	0.22	0.73	0.81	0.42	0.85	0.21	0.5	0.39	0.25	0.77	1.16	0.65	0.64	0.86	0.4	0.11	1.17	1.2	0.47	0.57	0.4	0.47	0.34	0.55	1.67	0.73	0.97	1.11	0.95	0.45	1.34	0.66	1.96	0.83	1.1	1.66	0.63	0.81	0.72	0.47	0.62	0.84	0.56	0.99	0.73	0.57	0.53	0.69	0.8	0.83	0.51	1.13	0.92	0.67	1.41	0.9	1.28	0.35
ENSMUSG00000027465	Tbc1d20	15.26	16.17	16.28	19.16	13.35	17.49	14.22	15.57	18.91	18.08	15.9	13.29	16.28	17.1	15.69	13.13	16.55	16.56	15.66	13.11	16.59	15.09	14.95	15.51	14.73	14.77	15.61	19.18	15.01	16.23	19.21	21.44	19.88	16.34	18.47	22.01	20.42	19.71	18.78	20.68	18.98	16.65	15.98	16	10.93	15.51	18.18	17.3	14.66	13.62	20.74	14.58	16.61	15.78	15.97	15.77	15.97	13.69	15.14	18.26	16.72	18.67	16.63	14.72	19.3	16.82	17.59	16.38	19.26	18.41	19.75	18.36	24.74	19.25	23.11	18.14	18.16	21.89	20.34	19.8
ENSMUSG00000027466	Rbck1	24.63	24.68	22.8	19.87	21.22	25.12	19.32	27.79	25.24	25.83	18.44	13.77	20.36	22.79	20.04	21.58	20.09	19.83	20.99	24.17	20.25	15.96	21.98	19.92	19.61	17.76	20.05	20.79	17.21	23.39	18.77	22.53	20.88	21.96	17.48	20.68	24.22	21.68	17.69	29.81	21.38	19.96	18.88	22.01	16.31	24.77	32.19	21.11	21.4	22.47	24.59	28.21	20.06	23.65	21.5	17.5	23.48	23.38	22.46	25.22	18.41	28.23	15.97	20.5	22.27	14.15	21.39	22.4	22.28	18.23	19.76	21.96	20.4	22.77	19.6	21.38	17.81	23.08	19.79	20.76
ENSMUSG00000027469	Tpx2	1.02	1.58	1.26	0.47	0.95	0.58	1.36	0.6	1.37	0.89	0.79	0.96	0.93	0.64	0.33	0.86	0.89	0.83	0.64	0.34	0.79	0.35	1.03	1.25	0.59	0.34	0.51	0.48	0.39	0.95	0.18	0.61	0.24	0.59	0.78	0.07	0.69	0.9	1.58	0.8	1.45	1.53	1.52	1.45	1.88	1.43	1.28	1.76	2.15	0.56	1.94	0.82	1.21	1.83	1.76	0.78	0.93	1.13	0.99	1.56	0.62	0.61	0.82	0.97	0.96	0.41	0.83	0.74	0.4	0.82	0.19	0.48	1	0.38	1.3	0.5	0.52	0.58	0.95	1.21
ENSMUSG00000027470	Mylk2	353.96	445.38	498.53	346.88	483.48	408.88	335.91	441.16	479.28	416.95	330.56	300.65	353.2	467.14	436.2	429.49	456.42	467.86	521.45	485.12	421.09	435.33	475.94	600.79	569.82	561.52	429.37	474.24	525.06	646.91	542.2	737.69	642.69	687.87	592.36	480.86	535.26	737.07	735.34	686.66	453.61	519.76	553.45	608.85	349.07	539.21	470.36	581.4	577.02	568.56	652.58	516.28	618.89	588.3	626.96	446.48	553.18	715.04	589.39	664.33	522.16	483.18	489.71	529.61	776.7	488.45	524.36	630.17	641.58	613.23	623.89	698.83	543.67	573.87	577.72	652.15	520.62	609.58	739.13	630.98
ENSMUSG00000027472	Pdrg1	87.1	81	75.9	91.47	77.2	91.49	79.89	86.8	85.54	77.34	86.96	65.28	83.24	91.62	90.05	75.96	78.65	93.92	82.64	86.25	93.75	85.96	95.23	92	89.47	90.83	64.79	71.53	79.25	72.28	77.23	77.13	95.67	82.04	82.94	78.27	84.92	85.23	88.22	101.72	63.09	66.47	82.7	66.33	53.64	72.41	77.37	74.46	75.34	76.09	71.07	62.19	59.03	75.26	72.8	66.74	70.53	73.35	66.17	71.35	66.51	65.41	63.5	71.03	59.9	65.3	80.65	68.2	73.23	75.74	80.5	72.78	65.96	64.11	64.36	98.51	74.4	83.9	82.67	61.93
ENSMUSG00000027474	Ccm2l	6.91	7.38	4.88	7.47	9.67	5.95	7.36	9.47	5.66	9.52	8.07	3.52	6.07	5.21	5.13	8.47	7.37	7.97	10.32	5.7	5.94	7.9	5.06	8.3	8.43	6.26	11.75	9.1	7.42	5.27	7.22	6.63	5.99	6.35	6.8	5.18	5.85	8.66	6.6	5.4	8	5.54	4.78	8.22	4.69	5.98	9.09	8.67	8.78	5.29	11.45	9.11	9.2	7.33	7.77	7	10.14	6.51	8.14	11.95	9.67	6.76	5.86	7.36	6.98	5.28	6.03	9.9	6.25	7.23	5.56	8.25	10.97	7.16	4.77	7.27	6.84	9.62	7.77	12.12
ENSMUSG00000027475	Kif3b	1.23	1.96	1.07	1.83	1.73	1.61	1.64	1.69	1.53	1.44	1.5	0.88	1.01	1.51	1.57	1.29	1.46	1.28	0.93	1.24	2.19	1.29	1.4	1.84	1.34	1.35	0.82	0.99	1.35	0.64	1.22	1.07	0.87	1.36	1.31	1.22	0.91	1.33	1.35	1.65	2.44	2.67	2.44	1.76	1.92	1.83	2.12	2.48	1.59	1.8	2.63	1.99	1.97	1.56	1.44	1.42	1.38	2.09	1.5	1.71	1.61	2.07	1.69	1.17	1.33	2.98	1.75	1.77	1.96	2.57	1.74	1.65	1.95	2.01	1.99	2.66	2.65	1.76	1.54	1.94
ENSMUSG00000027478	Dnmt3b	0.46	0.43	0.5	0.61	0.42	0.56	0.45	0.3	0.42	0.42	0.23	0.38	0.82	0.34	0.33	0.69	0.5	0.57	0.29	0.41	0.44	0.42	0.31	0.32	0.38	0.31	0.27	0.39	0.68	0.11	0.36	0.33	0.94	0.39	0.31	0.19	0.27	0.5	0.61	0.26	0.35	0.37	0.12	0.29	0.13	0.29	0.37	0.79	0.21	0.79	0.3	0.25	0.18	0.34	0.35	1.44	0.23	0.19	0.47	0.3	0.41	0.53	0.19	0.2	0.31	0.19	0.16	0.3	0.4	0.4	0.38	0.44	0.97	0.53	0.32	0.54	0.61	0.25	0.54	0.43
ENSMUSG00000027479	Mapre1	6.41	11.18	10.31	9.52	14.37	4.97	8.65	11.64	12.07	5.96	6.83	18.58	14.26	5.82	10.18	12.33	10.44	8.04	12.24	10.64	11.97	8.63	7.25	9.06	13.66	11.21	12.89	12.27	14.71	8.01	5.85	7.17	10.94	10.82	11.58	11.51	11.7	13.47	11.96	11.39	13.28	12.39	21.13	10.9	9.47	13.48	18.22	15.51	7.62	17.09	8.38	14.51	14.65	13.44	10.37	8.86	11.68	8.29	16.01	11.37	12.52	14.08	12.28	10.26	7.61	10.61	11.18	13.52	16.4	12.05	9.85	7.56	14.43	12.45	9.19	10.4	16.23	13.45	18.95	10.53
ENSMUSG00000027487	Cdk5rap1	5.37	10.51	6.91	6.08	6.03	10.85	7.06	7.7	7.15	6.94	9.03	8.84	7.16	10.57	11.82	12.95	9.89	10.86	7.35	7.17	9.34	8.99	9.53	10.83	8.76	11.64	8.7	8.96	8.41	10.78	10.62	11.49	7.78	9.3	11.79	10.39	7.68	11.36	8.07	8.92	6.66	9.36	5.86	8.08	5.61	10.39	9.22	11.13	6.53	8.21	11.24	6.58	6.21	7.21	9.82	7.05	8.43	6.93	7.31	9.64	9.45	8.36	13.92	10.56	9.65	8.12	7.93	11.69	8.95	11.1	7.83	7.88	8.36	8.12	9.05	7.52	5.64	8.9	8.95	6.19
ENSMUSG00000027488	Snta1	123.74	132.92	123.62	136.93	156.77	137.09	135.21	158.01	150.85	162.8	153.07	121.83	145.16	174.76	176.97	171.25	171.08	204.58	199.9	202.57	159.48	173.95	166.03	217.25	213.27	168.72	151.5	171.23	176.78	170.65	154.3	172.99	169.49	185.08	168.05	128.41	147.04	139.44	118.34	142.75	135.09	147.78	164.33	153.44	127.58	180.43	154.14	145.19	150.9	169.59	193.87	194.8	183.74	160.79	189.25	172.42	189.55	206.7	180.77	221.99	211.57	203.81	166.38	196.71	199.62	182.51	174.45	175.09	179.98	171.38	182.94	187.91	180.46	187.54	170.21	183.61	189.62	188.99	201.74	174.72
ENSMUSG00000027495	Fam210b	3.61	4.22	3.32	3.41	3.91	3.97	2.19	2.83	2.33	3.67	2.64	2.58	3.2	3.82	2.61	3.9	2.21	3.84	3.92	2.58	3.38	3.84	2.65	3.13	3.64	3.32	3.06	3.17	3.84	3.94	4.2	4.36	2.67	3.39	4.87	3.27	2.85	3.64	3.35	3.62	4.33	3.17	3.81	4.78	3.57	4.01	3.11	3.85	2.65	4.57	3.42	3.71	2.6	4.76	3.18	2.43	3.71	4.65	4.21	3.48	3.55	2.84	2.18	2.9	3.29	3.6	3.58	3.49	3.13	4.27	3.98	4.43	3.27	5.58	4.16	4.97	4.17	4.12	2.21	4.12
ENSMUSG00000027496	Aurka	5.88	7.31	3.24	5.7	9.41	3.9	5.14	4.67	3.78	2.23	3.49	2.86	6.17	3.88	2.36	5.66	2.57	1.87	5.72	3.96	1.34	3.19	1.92	2.19	3.36	2.85	1.03	3.47	2.02	2.66	3.12	1.3	0.72	2.13	1.77	1	0.8	1.93	1.36	1.23	1.73	4.02	2.54	2.49	0.27	2.07	5.1	1.72	1.94	2.81	1.41	1.86	1.38	1.64	1.19	2.03	2.32	0.8	3.56	2.37	1.36	2.39	1.65	2.6	1.71	0.7	2.39	0.49	1.52	2.63	2.16	1.52	1.93	3.45	0.36	0.53	1.37	1.29	0.97	1.12
ENSMUSG00000027498	Cstf1	9.07	8.04	12.45	6.57	12.59	7.12	5.86	8.35	11.06	9.11	9.03	7.8	9.64	8.81	7.19	9.51	10.25	12.09	9.92	10.63	7.33	8.48	13.31	11.96	11.16	12.93	13.09	11.01	10.19	19.8	16.62	14.49	23.69	21.56	19.21	17.62	15.54	18.51	28.12	19.58	9.45	10.78	8.01	12.57	7.16	12.63	10.28	10.15	12.34	9.27	13.21	11.66	13.7	8.83	10.67	13.38	11.07	12.01	11.34	12.91	11.65	10.73	12.62	12.41	14.36	11.04	12.05	13.72	11.52	15.27	12.91	16.84	15.5	13.95	14.96	13.57	12.76	17.2	15.41	15.01
ENSMUSG00000027499	Pkia	294.24	286.32	304.42	281.05	304.16	276.16	262.7	265.76	257.93	249.33	250.71	200.54	258.52	268.19	300.55	300.69	247.88	245.36	213.75	204.26	233.45	246.57	193.23	235.4	201.95	209.33	247.05	176.76	229.17	202.17	196.15	207.41	188	204.47	164.52	189.45	153.21	176.94	168.53	202.08	280.59	278.96	314.96	289.51	143.46	318.3	264.67	307.39	304.36	284.55	256.14	294.34	242.18	275.23	273.42	256.93	245.39	263.33	256.4	262.72	243.36	279.65	254.62	230.69	234.76	243.49	245.24	230.99	216.36	230.71	225.49	217.43	227.63	238.54	208.05	204.61	209.45	176.63	203.47	197.67
ENSMUSG00000027500	Stmn2	1.92	2.04	0.82	1.96	1.68	2.09	6.62	1.44	3.71	3.88	1.86	2.31	2.8	2.72	3.18	2.34	2.53	2.18	2.52	3.85	1.69	5.19	5.65	2.4	1.78	2.5	1.26	6.02	2.28	2.77	0.76	1.81	1.73	1.08	1.27	4.66	0.71	1.5	1.75	2.4	2.6	1.97	1.29	2.31	1.87	4.19	2.51	1.44	1.62	2.81	3.75	2.41	1.84	2.26	4.67	3.28	2.54	3.43	2.33	2.97	3.61	3.77	3.71	2.67	2.09	1.61	2.39	2.25	3.82	3.52	2.88	2.67	3.14	1.8	3.83	1.8	7.18	1.91	0.87	1.22
ENSMUSG00000027502	Rtf2	24.99	18.52	26.4	22.01	25.66	23.16	26.45	25.55	23.1	26.82	21.93	20.39	24.05	27.95	22	23.63	21.39	23.49	26.69	25.16	23.41	24.78	21.59	25.1	25.99	24.97	20.58	22.71	22.54	25.88	24.79	32.16	24.85	27.57	26.54	27.78	24.88	32.15	29.05	28.3	23.98	27.55	26.41	25.57	21.97	27.21	26.41	27.08	26.17	28.16	25.16	24.87	31.14	28.81	27.7	20.88	26.75	23.62	25.12	29.92	24.13	25.62	18.26	24.95	24.64	23.33	28.55	26	25.79	23.65	23.39	25.92	27.97	29.12	26.5	31.64	27.53	27.59	31.93	26.69
ENSMUSG00000027506	Tpd52	17.74	16.65	19.94	18.67	12.49	15.45	15.34	16.08	20.58	20.05	16.36	11.49	14.93	15.13	15.92	18.49	16.09	12.99	15.84	16.54	16.65	13.99	14.11	13.67	14.12	21.66	11.13	18.83	14.54	20.71	20.54	17.86	14.02	15.3	16.06	23.04	17.33	14.56	21.8	13.7	27.4	18.64	17.25	20.98	17.61	24.31	20.68	20.6	24.77	19.5	22.17	23.84	23.22	20.82	22.57	21.09	24.03	16.68	19.07	22.88	18.4	18.9	22.28	19.01	22.77	22.76	23.65	26.7	21.89	20.05	24.85	20.53	18.28	23.26	25.7	25.74	28.95	26.44	26.95	26.23
ENSMUSG00000027508	Pag1	0.64	0.65	1.18	0.59	1.04	0.67	0.8	0.67	0.88	0.97	0.86	0.67	0.87	0.89	0.83	0.66	0.83	0.53	0.43	0.71	0.72	0.91	0.68	0.62	0.74	0.6	0.98	0.52	0.54	0.81	0.63	0.8	0.83	1.28	0.52	0.83	0.43	0.72	1.29	0.96	1.15	0.75	1.11	1.39	0.48	1.04	1.32	1.37	0.92	1.1	1.14	1.22	1.68	0.92	1.21	1.15	1.88	1.24	1.01	1.29	0.79	1.26	1.35	1.37	1.38	0.95	1	1.69	0.88	1.46	0.78	0.89	0.66	1	0.64	0.77	0.87	1.04	0.66	1.11
ENSMUSG00000027509	Rae1	12.99	12.43	10.22	12.73	15.88	10.23	7.89	16.24	11.53	12.86	7.64	9.74	9.71	10.97	9.41	10.24	11.3	13.45	13.2	7.79	10.47	10.2	11.85	8.44	7.48	12.4	9.3	9.18	12.6	11.4	11.47	16.31	11.65	11.76	12.15	21.39	22.56	26.35	21.76	24.9	10.76	11.55	12.37	19.17	11.56	13.81	14.36	13.45	12.28	14.55	15.22	11.17	17.58	12.67	13.27	13.96	7.86	12.41	10.23	11.72	12.59	9.44	9.04	11.39	11.59	12.65	11.93	13.27	13.59	12.54	14.51	13.25	10.56	18.89	18.02	19.01	12.47	14.59	17.94	15.89
ENSMUSG00000027510	Rbm38	140.41	131.34	145.02	109.5	160.42	134.06	126.98	139.06	147.74	158.93	146.99	77.71	105.87	147.51	136.78	125	132.5	139.85	140.78	167.78	99.29	120.56	133.98	171.27	150.19	84.71	94.48	113.7	93.51	119.64	97.33	86.24	124.08	110.08	92.5	74.1	102.01	118.92	77.11	111.6	121.52	155.78	142.74	156.09	114.04	151.91	130.34	115.51	143.6	141.86	155.44	185.09	177.39	163.58	209.22	179.18	199.56	138.95	191.61	196.19	214.63	224.5	147.92	197.02	166.46	180.77	170.77	153.73	184.72	142.05	147.05	159.88	148.67	125.09	134.78	128.77	114.78	167.34	148.05	172.84
ENSMUSG00000027513	Pck1	2.38	3.36	10.57	3.62	4.72	30.68	4.01	5.86	14.1	9.06	5.19	6.64	7.02	13.11	2.86	7.72	18.28	13.92	9.43	6.23	29.55	9.82	9.44	11.18	12.56	2.96	9.01	6.82	9.56	13.02	7.21	19.08	13.83	6.01	7.99	14.2	29.85	18.55	36.2	10.44	13.65	4.49	5.78	5.88	4.77	8.15	20.54	10.9	4.75	6.74	8.28	8.13	10.94	8.51	4.79	5.76	11.56	6.8	7.65	8.26	4.92	5.64	5.25	8.66	6.86	7.34	14.71	10.01	12.1	11.3	5.16	6.4	6.57	66.96	5.92	7.39	9.15	13.44	4.89	10.92
ENSMUSG00000027519	Rab22a	10.35	10.42	11.35	10.94	9.81	11.23	10.28	10.69	9.78	10.89	9.49	11.77	14.23	9.95	10.89	10.6	8.15	10.07	10.2	12.12	10.9	10.01	11.31	9.69	9.76	12	10.71	9	8.57	8.78	10.16	8.79	11.14	10.05	10.4	11.71	9.57	9.82	11.44	10.18	11.13	10.24	11.26	13.74	8.93	11.23	13.72	11.93	11.03	10.31	12.27	10.32	11.26	12.51	9.87	10.48	10.3	11.24	10.58	16.6	12.12	11.11	11.21	11.51	12.35	11.78	11.27	10.57	10.3	10.03	9.97	9.61	10.38	9.93	9.8	10.16	10.68	10.16	10.83	11.22
ENSMUSG00000027520	Zdbf2	0.15	0.32	0.1	0.11	0.21	0.16	0.1	0.09	0.24	0.11	0.22	0.11	0.17	0.07	0.09	0.18	0.04	0.11	0.06	0.14	0.08	0.08	0.13	0.09	0.08	0.25	0.14	0.08	0.09	0.14	0.07	0.21	0.1	0.07	0.2	0.14	0.06	0.07	0.11	0.14	0.22	0.2	0.08	0.5	0.17	0.35	0.2	0.45	0.37	0.31	0.16	0.14	0.27	0.48	0.33	0.35	0.17	0.24	0.26	0.2	0.15	0.26	0.19	0.08	0.21	0.29	0.29	0.19	0.44	0.14	0.41	0.32	0.18	0.49	0.25	0.3	0.33	0.24	0.43	0.35
ENSMUSG00000027522	Stx16	9.72	9.53	9.47	12.75	11.3	8.61	7.73	8.51	10.28	9.36	8.97	6.17	7.79	9.27	8.24	10.47	9.2	8.43	7.9	9.81	10.11	8.34	8.21	7.18	9.82	9.06	11.1	8.32	7.88	8.73	10.71	9.77	9.24	9.85	8.49	10.13	10.59	12.04	11.08	9.99	10.61	9.33	11.52	19.36	8.07	12.24	15.37	12.06	15.65	11.85	11.24	13.7	11.01	10.97	11.05	14.31	8.42	12.06	10.65	16.51	9.58	11.86	10.35	9.96	11.74	9.45	9.71	10.57	11.02	12.55	9.54	11.27	10.87	10.73	9.67	11.71	10.6	16.11	10.82	12.12
ENSMUSG00000027523	Gnas	1034.63	1040.18	983.61	978.46	1069.39	950.48	923.28	993.21	1020.64	956.11	1004.56	893.18	933.08	1017.35	973.82	954.19	915.11	988.99	973.31	917.51	977.32	974.25	928.95	962.93	996.12	967.34	890.63	870.18	893.84	940.11	884.92	992.81	947.43	989.73	948.37	889.6	902.31	937.54	943.75	976.84	925.38	1069.88	1035.22	1119.42	1124.36	1043.7	989.46	1078.56	1032.62	1037.38	1070.71	1079.29	1026.08	1038.8	1018.15	983.57	1041.44	918.08	1041.98	1045.9	1058.68	1031.42	921.56	986.28	964.27	994.12	1001.18	959.95	1037.73	949.45	999.92	1013.25	974.93	1009.41	948.98	982.59	1025.29	1026.45	953.68	1002.74
ENSMUSG00000027531	Impa1	6.39	9.97	7.26	10.24	8.21	5.21	7.65	11.14	7.31	7.83	4.94	7.98	8.11	7.3	5.08	9.57	7.75	5.5	7.93	5.82	8.28	7.45	6.19	5.54	8.17	5.97	5.58	6.9	5.35	5.12	5.44	6.23	7.68	6.58	6.72	6.62	6.15	11.93	4.68	10.87	10.05	4.99	9.08	7.56	5.9	8.6	10.83	6.09	8.49	6.07	9.03	7.75	8.87	8.17	5.66	5.13	8.84	8.42	5.27	7.89	8.34	7.53	6.84	4.68	8.46	6.74	9.92	11.27	5.61	5.62	6.02	6.68	6.14	6.8	5.97	8.8	6.61	6.47	6.1	6.71
ENSMUSG00000027533	Fabp5	12.47	7.13	12.87	10.68	9.26	9.2	6.37	11.58	9.02	12.31	5.15	4.74	5.11	5.45	4.53	7.23	4.09	7.3	5.42	9.14	8.52	7.51	5.64	7.49	9.86	5.61	4.95	5.22	4.37	4.04	8.87	8.99	4.99	8.08	9.54	5.46	7.5	8.11	10.32	9.04	26.98	17.67	13.14	20.08	19.04	17.17	29.13	16.36	12.79	13.25	10.11	11.54	14.73	13.5	10.81	18	13.87	9.63	13.05	12.14	11.31	17.21	14.58	14.77	9.27	15.57	16.34	12.9	12.11	13.28	9.01	10.18	13.2	8.18	11.07	14.1	15.92	11.15	15.29	13.93
ENSMUSG00000027534	Snx16	0.95	1.31	1.88	2.55	2.33	1.96	1.59	1.7	1.7	2.01	2.33	3.23	3.29	3.03	1.93	2.55	3.47	3.51	2.95	2.21	3.42	3.23	2.96	3.39	2.61	3.15	3.31	2.54	2.78	3.16	2.38	2.35	2.83	3.32	2.89	3.68	2.68	3.34	2.81	3.08	1.41	1.82	2.39	2.27	1.88	1.59	2.47	2.6	2.41	2.76	3.18	3.09	4.41	2.62	2.2	3.39	2.34	2.45	2.71	2.72	3	3.2	1.48	2.06	3.47	2.42	1.95	3.3	2.68	3.09	3.26	4.13	2.58	1.31	2.64	1.55	5.03	3.16	1.93	2.16
ENSMUSG00000027536	Chmp4c	0.34	0.39	0.51	0.33	0.38	0.33	0.16	0.5	0.41	0.47	0.19	0.13	0.51	0.37	0.46	0.37	0.28	0.32	0.44	0.29	0.16	0.57	0.18	0.19	0.32	0.67	0.41	0.54	0.28	0.3	0.35	0.41	0.41	0.34	0.4	0.44	0.14	0.33	0.36	0.28	0.76	0.33	0.54	0.47	0.23	0.52	0.67	0.61	0.61	0.5	0.63	0.41	0.53	0.9	0.58	0.53	0.66	1.35	0.43	0.51	0.75	0.63	0.74	0.34	0.27	0.75	0.47	0.61	0.59	0.5	0.33	0.43	0.75	0.71	0.66	0.88	1.23	0.7	0.39	0.38
ENSMUSG00000027540	Ptpn1	6.6	6.54	6.03	5.65	5.28	8.17	5.11	7.28	7.84	8.75	8.69	6.35	7.88	9.85	8.41	9.18	8.44	10.26	9.94	9.82	8.54	10.73	8.56	8.73	7.94	7.57	8.09	8.68	7.49	7.02	9.46	9.11	9.91	7.34	8.07	10.49	10.01	9.79	10.67	10.78	7	7.28	6.55	7.95	3.89	6.39	10.51	6.08	8.57	7.04	9.27	11.31	7.77	7.24	7.8	8.58	8.41	8.24	8.65	9.38	9.75	11.1	9.18	8.93	8.86	14.73	10.86	8.9	7.57	6.94	9.42	11.21	9.44	9.9	10.84	6.87	9.11	7.67	6.6	10.84
ENSMUSG00000027544	Nfatc2	5.72	5.66	6.38	5.3	4.94	5.51	5.38	5.06	5.34	3.83	2.56	2.29	3.82	3.75	4.06	3.68	3.71	4.02	4.6	3.1	4.05	2.28	2.71	3.99	3.99	2.48	2.57	3.44	2.4	3.2	2.39	2.43	1.68	4.4	3.19	2.34	3.46	4.1	3.4	4.11	4.84	5.2	6.69	7.85	5.91	6.61	6.95	6.48	7.06	5.69	8.48	9.19	7.41	5.95	6.37	6.01	6.62	5.55	7.25	8.57	6.11	8.16	5.86	5.9	7.07	6.5	7.23	5.85	7.97	5.6	5.34	6.37	5.08	3.59	5.17	5.05	5.35	2.8	3.69	5.33
ENSMUSG00000027546	Atp9a	17.02	10.68	13.88	11.46	12.04	13.85	12.59	16.07	16.56	17.68	13.59	11.77	14.62	14.07	9.75	11.35	14.87	9.97	10.68	14.17	13.65	9.1	11.67	11.46	12.47	13.36	12.14	11.31	9.58	10.92	9.83	10.96	9.23	11.8	9.81	10.08	12.49	15.39	14.35	9.66	21.86	24.35	16.64	19.16	12.23	18.99	19.48	17.74	19.69	16.92	22.11	24.64	22.9	23.05	21.31	18.11	17.11	22.88	24.58	23	19.7	19.98	13.28	17.05	19.77	16.82	22.57	23.03	19.89	14.8	14.95	20.2	18.37	21.86	18.72	19.23	19.25	13.4	16.34	19.9
ENSMUSG00000027547	Sall4	3.96	0.5	0.14	1.98	2.03	0.98	7.36	0.58	0.43	0.76	0.58	0.43	1.86	0.9	1.57	0.24	0.27	0.13	NaN	0.47	0.16	0.41	1.22	1.07	0.53	0.14	1.22	0.62	0.6	0.69	0.54	0.29	0.09	0.3	0.31	0.2	0.45	0.1	0.18	0.42	0.59	0.5	0.63	2.72	0.66	0.26	0.86	2.15	0.97	0.74	1.95	0.45	0.33	0.33	0.53	0.42	0.21	0.45	0.59	0.34	0.3	0.3	0.24	0.17	1.13	0.6	1.09	0.43	0.2	0.33	0.75	0.2	0.88	0.46	0.34	0.14	0.84	2.14	0.72	1.3
ENSMUSG00000027550	Lrrcc1	2.36	2.48	2.02	2.32	1.74	2.34	1.74	2.06	2.34	1.71	1.6	2.64	2.63	2.53	1.91	1.66	2.51	1.4	1.46	1.21	2.19	1.87	2	1.53	1.27	2.2	2.73	1.86	1.9	2.42	1.15	1.54	2.04	2.11	1.84	2.38	2.27	1.73	2.55	1.94	1.77	1.4	2.89	2.38	1.63	4.03	1.66	2.69	2.77	2.28	4.86	3.95	2.68	2.44	4.07	3.37	3.45	2.38	2.31	2.23	3.29	1.85	2.87	2	2.81	1.15	1.86	2.41	2.34	2.1	1.57	1.44	1.79	2.49	1.34	1.58	2.17	2.14	1.61	1.83
ENSMUSG00000027551	Zfp64	3.89	4.67	4.2	3.21	4.14	4.05	4.05	4.04	3.66	5.4	3.42	3.16	3.9	3.45	3.76	2.33	3.37	2.85	4.78	3.52	2.55	2.32	3.07	3.73	2.89	3.41	3.95	3.66	3.99	4.04	4.98	7.85	5.25	6.48	6.87	8.79	12.43	6.73	9.07	7.21	2.25	4.05	3.38	5.69	3.54	3.84	4.51	4.46	3.69	3.41	3.9	3.21	4.88	2.54	3.85	3.19	4.2	3.77	3.76	4.06	2.29	3.47	3.4	4.65	4.79	4.22	3.97	3.91	3.51	3.22	3.98	6.5	3.18	3.9	2.74	4.65	4.93	3.32	4.16	6.95
ENSMUSG00000027552	E2f5	1.99	0.66	1.16	1.78	1.72	0.79	0.93	0.92	1.03	1.49	1.5	0.65	0.99	1.09	0.96	0.67	1.6	1.88	1.27	0.66	1.32	1.65	0.69	1.1	0.84	1.8	0.83	0.43	1.08	1.76	0.52	1.07	1.09	1.41	1.34	0.46	1.16	1.43	2.25	2.92	1.96	0.96	1.71	1.67	1.89	1.26	0.88	2.91	1.15	1.67	0.76	1.56	2.8	2.18	1.39	1.13	1.86	1.86	1.13	1.97	1.29	1.68	2.05	1.78	1.08	0.9	2.1	1.85	0.61	1.04	1.11	0.63	1.17	1.37	1.15	1.95	1.31	0.91	1.42	1.87
ENSMUSG00000027555	Car13	0.37	0.4	0.73	0.82	0.1	0.4	0.11	0.76	0.51	0.4	0.55	0.36	0.1	0.1	0.18	0.3	0.2	0.09	0.43	0.25	0.62	0.23	0.93	0.41	0.4	0.16	0.41	0.24	0.16	0.26	0.39	0.37	0.36	0.32	0.21	0.34	0.24	0.48	0.52	0.46	1.37	1.13	0.92	0.27	0.32	0.32	0.75	0.38	0.29	0.13	0.78	0.49	0.76	0.43	0.42	0.66	0.43	0.63	0.83	0.86	0.32	0.95	0.36	0.18	0.4	1	0.46	0.23	1.08	0.71	0.68	0.57	0.35	0.51	0.09	0.34	0.49	0.45	0.58	0.3
ENSMUSG00000027559	Car3	1816.55	1466.23	1442.34	1649.28	1431.75	1459.3	1668.08	1536.2	1668.45	1300.2	2169.79	1314.8	1286.16	1464.07	1627.17	1318.12	1325.55	1587.13	1401.81	1290.6	1337.96	1905.04	1026.11	1364.04	1505.11	1173.74	1495.36	839.47	1173.81	1421.56	1486.78	1349.96	1245.08	1149.72	1029.33	987.64	1219.72	1118.19	1006.13	1100.52	1503.54	1263.56	1349.35	1519.13	1437.47	1446.08	1406.81	1883.53	2261.41	1591.41	1274.93	1641.28	1520.8	1573.55	1194.54	1139.42	1522.67	1119.62	1663.41	1362.45	1313.14	1262.75	1201.77	1344.06	1258.18	1374.33	1242.64	1304.14	1231.46	1247.13	1270.97	1089.43	1209.79	1488.87	1084.46	1391.86	1262.28	1224.13	1316.45	1220.41
ENSMUSG00000027560	Dok5	2.29	1.86	1.37	0.83	0.93	1.33	0.46	1.32	2.72	1.61	1.67	1.92	1.67	1.08	1.55	1.35	1.21	0.74	0.7	1.11	1.66	0.94	1.02	1	1.81	0.75	0.55	0.76	0.87	1.3	0.52	0.89	1.22	0.75	0.95	0.3	0.74	0.38	0.35	0.62	1.69	2.76	1.23	2.65	2.73	0.99	0.78	1.72	1.8	2.04	3.29	2.23	2.19	1.5	1.68	2.78	2.6	2.39	2.57	2.3	4.04	2.53	3.97	2.99	2.68	3.57	2.86	3.42	4.34	2.77	2.94	3.45	4.23	2.96	4.18	2.83	2.41	1.83	1.96	3.57
ENSMUSG00000027562	Car2	5.17	8.09	7.49	4.36	6.15	7.23	9.99	8.71	6.13	5.2	7.44	3.63	9.26	7.87	9.61	5.71	4.94	3.67	6.98	4.82	9.34	5.54	4.84	7.84	5.27	4.99	7.35	6.53	6	4.09	5.51	6.16	6.18	9.9	6.99	4.95	7.8	6.54	2.88	4.22	6.13	11.54	10.27	7.42	7.81	6.51	8.57	6.18	8.35	6.2	9.14	7.51	5.76	7.42	5.66	5.61	9.14	6.56	7.32	6.94	8.94	6.8	7.67	9.19	9.6	5.43	7.84	9.91	5.12	11.74	6.5	9.35	9	9.68	10.13	7.67	7.29	8.45	8.88	8.46
ENSMUSG00000027566	Psma7	99.71	129.99	104.91	106.34	104.21	100.22	100.83	98.32	114.4	115.71	114.45	96.61	96.05	120.94	108.69	123.83	113.75	116.2	120.67	114.96	114.52	109.06	112.01	150.52	124.35	135.72	135.67	120.05	116.49	126.71	173.72	170.58	190.28	164.87	172.63	204.2	246.37	244.22	282.7	229.16	126.26	132.08	124.49	123.17	137.85	108.19	124.63	122.5	123.33	124.01	137.99	113.98	143.03	121.39	141.22	138.94	115.82	159.15	115.17	132.32	113.37	123.57	132.53	113.94	159.93	118.52	133.29	130.67	130.56	134.67	129.83	128.67	124.48	128.37	139.3	175.64	129.49	143.83	194.59	141.92
ENSMUSG00000027569	Mrgbp	3.87	2.53	4.6	4.35	3.36	3.66	2.52	4.68	3.19	4.31	3.03	1.76	3.43	3.51	3.68	3.21	2.94	4.33	3.36	3.66	4.91	2.86	4.46	5.03	4.17	3.16	2.99	2.87	3.76	3.11	4.99	3.37	4.49	5.87	2.97	3.72	6.8	6.39	5.65	3.6	5.62	4.09	5.21	5.03	4.61	5.31	5.05	4.35	4.54	6.11	3.89	4.16	4.57	3.94	5.48	5.57	3.32	4.09	3.6	7.57	4.33	4.24	3.96	2.63	3.21	2.48	4.54	3.65	6.04	5.55	2.45	4.09	6.04	6.19	5.7	4.92	4.62	4.39	7.62	5.04
ENSMUSG00000027573	Gid8	19.75	22.79	24.19	23.63	25.34	18.79	22.27	21.7	22.85	20.87	22.13	21.02	24.48	19.38	23.39	25.93	19.37	22.19	20.27	17.35	21.75	19.31	20.03	24.09	21.22	20.56	20.58	18.25	18.03	21.93	21.42	22.28	19.57	21.12	17.09	22.63	20.98	29.56	22.16	24.72	25.08	20.99	24.4	21.78	17.52	22.34	26.86	25.52	23.72	24.23	20.45	25.5	24.55	24.31	19.75	20.42	22.25	20.23	23.15	23.21	22.12	20.9	22.23	18.07	19.09	19.87	24.31	23.34	22.75	22.79	24.06	25.19	22.71	21.62	22.28	26.76	25.19	21.67	22.36	24.09
ENSMUSG00000027575	Arfgap1	19.35	20	22.41	19.45	22.73	19.44	22.44	20.37	22.52	21.07	16.97	13.73	20.15	24.3	18.29	17.1	24.06	19.34	21.81	23.26	19.28	18.71	20.93	24.39	22.86	18.61	24.91	19.26	22.53	20.35	22.65	32.49	22.29	25.52	25.93	29.21	31.86	34.64	32.49	30.2	24.43	19.73	18.23	22.15	9.9	15.41	14.41	18.6	21.12	20.5	19.14	19.99	18.41	18.36	20.57	16.87	21.11	16.98	20.24	21.65	16.11	19.39	19.22	19.2	23.5	20.08	20.31	18.04	19.94	17.82	19.69	22.18	19.87	20.96	22.1	27.31	21.92	22.15	25.15	21.47
ENSMUSG00000027580	Helz2	1.8	1.48	1.98	1.51	1.69	1.67	1.43	2.5	3.38	2.89	1.77	1.18	2.27	2.16	2.52	1.69	2.3	1.55	1.73	1.92	3.3	2.1	2.25	2.2	1.92	1.15	2.22	1.65	1.61	1.88	2.82	2.51	2.18	2.13	1.69	2.5	1.92	3.24	2.67	2.56	1.54	1.77	1.23	1.91	1.04	2.34	3.29	2.17	3.37	2.78	2.31	2.53	2.18	2.43	2.27	2.01	1.66	1.71	2.91	2.92	2.08	2.64	2.28	1.93	2.46	1.95	1.79	2.12	2.26	2.01	1.52	1.82	2.21	3.02	1.87	1.7	2.97	2.83	2.42	1.88
ENSMUSG00000027582	Zgpat	10.04	8.74	10.77	7.68	10.25	10.51	9.17	9.49	11.19	11.79	6.34	7.83	11.89	13.83	8.96	7.78	11.88	10.3	9.25	10.59	6.61	8.76	12.02	12.13	8	8.12	8.6	7.99	8.6	12.35	5.67	9.24	12.21	9.75	9.72	11.77	13.63	12.97	12.3	14.06	8.73	11.24	8.36	13.4	4.18	7.8	12.47	11.92	13.07	10.14	16.38	15.6	10.68	10.48	9.74	11.37	8.4	10.83	13	13.53	13.11	13.44	11.37	12.45	12.58	10.27	14.11	13.61	11.97	10.51	9.19	16.5	10.52	9.18	12.19	10.5	10.11	9.21	16.69	8.34
ENSMUSG00000027583	Zbtb46	1.72	1.64	1.96	1.67	1.74	2	1.76	1.77	1.46	1.99	1.38	1.09	2.15	1.3	1.78	1.41	1.66	1.75	1.78	1.99	1.5	2.13	1.43	1.07	2.95	1.38	1.36	2.06	1.5	2.36	2.25	1.9	2.14	1.76	1.13	1.38	1.58	2.08	2.21	3.23	2.41	1.96	1.77	1.98	1.31	2.4	3.02	2.18	2.58	2.04	3.36	2.46	3.1	2.08	3.9	2.66	2.67	1.65	2.85	2.33	2.28	3.67	2.49	2.11	2.35	1.85	2.04	1.55	1.32	1.79	2.79	1.98	2.34	2.49	2.77	2.97	2.88	2.53	2.71	2.62
ENSMUSG00000027589	Pcmtd2	31.77	24.8	22.82	25.75	31.79	15.63	11.94	17.92	28.3	16.02	28.67	16.92	16.98	20.16	16.31	23.95	25.13	20.84	26.2	22.73	23.78	19.41	21.17	29.2	24.37	21.42	38.28	32.17	28.76	25.52	34.87	27.45	24.69	19.44	35.68	29.84	34.21	47.34	31.39	32.79	20.71	20.85	26.51	33.18	9.19	34.19	18.59	18.85	32.08	26.48	20.53	20.89	19.38	30.17	22.02	23.55	13.72	25.03	20.92	31.99	20.62	34.38	36.3	17.79	31.32	24.07	27.87	26.24	26.34	25.44	28.15	29.11	27.22	26.79	23.88	24.72	21.86	27.56	19.81	19.64
ENSMUSG00000027593	Raly	32.4	35.13	39.44	43.03	42.24	43.48	41.93	42.25	58.34	45.24	40.72	35.18	36.42	47.63	41.85	42.27	40.85	41.36	37.03	43.91	40.8	43.71	40.47	42.69	45.63	31.71	31.54	37.19	41.36	44.15	41.39	44.6	44.34	42.32	41.44	39.21	36.47	37.59	44.7	52.74	43.98	42.5	43.81	45.78	36.82	41.44	42.91	41.68	44.95	39.95	51.97	49.1	48.99	44.11	52.2	46.33	45.74	46.01	46.08	48.13	45.48	43.19	38.2	44.36	46.78	43.14	45.4	40.36	40.67	41.53	34.57	44.29	36.48	41.87	44.84	38.59	45.58	36.52	37.74	50.15
ENSMUSG00000027597	Ahcy	22.8	22.96	23.73	24.06	24.96	38.74	29.11	29.42	30.54	29.61	24.09	29.32	23.52	38.28	28.77	35.94	31.6	35.42	34.41	36.2	39.04	35.85	39.67	44.32	46.76	46.28	42.56	50.38	43.87	43.83	62.74	51.9	63.16	49.52	60.69	62.41	73.82	59.84	81.52	54.79	20.6	24.19	28.79	28.33	21.79	26.46	27.62	27.01	25.81	27.15	33.13	29.74	29.43	28.11	29.19	28.57	24.3	31.95	25.6	30.11	28.91	30.37	26.57	27.02	34.98	22.75	32.37	26.22	32.8	26.55	26.86	29.27	26.85	87.91	27.5	27.82	25.79	24.96	30.82	27.12
ENSMUSG00000027598	Itch	4.78	6.83	5.76	5.09	4.44	5.07	4.44	5.36	5.89	5.42	5.55	5.72	5.05	6.35	5.4	6.42	7.19	5.06	6.93	5.96	6.82	7.39	6.41	5.79	4.88	7.89	7.6	7.31	7.66	6.13	9.83	7.21	9.6	8.09	7.56	9.41	7.55	7.35	8.87	7.62	6.52	6.62	7.73	8.83	4.06	7.16	6.6	8.77	6.91	6.86	6.79	5.27	6.14	6.82	7.15	6.59	6.46	6.61	5.35	7.27	5.22	6.55	7.25	4.89	6.65	5.62	6.23	7.36	7.08	5.99	7.43	6.88	8.35	9.86	7.37	8.34	8	7.63	7.99	8.56
ENSMUSG00000027599	Armc1	5.25	8.61	7.6	7.9	7.16	7.75	7.15	5.2	7.43	6.36	5.77	7.7	8.31	5.82	6.57	6.28	4.89	7.34	5.16	6.03	5.9	6.79	5.66	5.82	5.02	5.86	6.52	5.16	5.84	5.31	5.99	6.27	5.26	6.77	6.51	6.03	5.42	7.16	6.6	8.87	8.65	9.23	6.53	7.84	6.32	8.65	8.19	8.16	7.89	8.32	8.09	7.36	7.08	7.17	6.45	6.67	7.63	6.48	6.79	7.09	6.79	6.87	6.28	7.8	6.24	5.41	8.62	7.28	5.89	8.11	6.47	6.02	8.65	6.55	6.42	8.6	10.58	7.42	7.98	7.88
ENSMUSG00000027601	Mtfr1	19.93	15.37	17.16	14.28	16.8	15.06	12.14	14.4	19.92	15.59	19.18	11.69	16.59	13.86	13.24	13.04	12.91	16.17	14.86	15.26	12.89	15.33	16.84	10.25	9.63	15.95	13.88	12.32	15.51	14.32	18.24	14.84	15.9	14.23	18.93	17.97	13.78	13.53	16.98	14.9	14.14	16.85	17.42	18.74	12.86	17.83	18.3	15.04	18.77	20.77	16.13	19.48	14.06	17.5	15.34	19.21	17.52	21.13	14.2	18.15	13.11	14.49	14.11	12.89	13.15	13.59	18.14	13.32	11.83	12.85	11.38	16.61	15.66	17.72	14.51	14.65	16.2	16	13.25	13.39
ENSMUSG00000027602	Map1lc3a	266.29	266.11	246.42	248.25	285.89	277.6	251.67	265.76	293.33	282.25	262.83	236.93	239.28	257.73	274.36	278.23	295.22	282.7	306.95	317.63	257.61	257.91	339.88	345.5	333.71	298.18	252.92	338.6	320.82	321.88	375.72	343.74	379.94	321.22	391.57	315.13	372.02	381.16	323.65	302.47	249.99	311.74	298.73	273.7	286.81	311.54	315.43	282.21	320.35	293.73	374.38	384.68	303.07	313.7	301.02	333.32	300.86	357.28	347.17	374.73	337.9	352.97	263.97	334.95	348.74	332	369.19	338.51	364.92	319.84	326.5	340.59	337.71	301.88	319.72	309.41	320.62	310.98	343.53	340.78
ENSMUSG00000027603	Ggt7	2.13	0.96	0.76	2.07	0.52	2.07	0.5	0.66	0.44	2.22	2.07	1.44	1.88	0.93	2.23	1.03	0.63	1.41	2.14	0.43	1.13	1.76	0.85	1.58	0.55	0.62	1.02	1.66	2.4	1.37	1.17	1.51	1.37	0.7	1.06	1.7	1.93	2.03	0.47	1.62	0.55	0.27	1.32	0.28	1.05	0.52	1.22	1.06	0.8	0.46	0.45	0.51	1.42	0.6	1.39	1.94	1.04	1.93	0.85	2.03	1.12	2.85	1.1	0.69	0.23	0.38	2.28	0.87	1.88	0.72	1.14	1.15	0.76	1.36	1.48	0.82	0.75	0.75	0.96	0.77
ENSMUSG00000027605	Acss2	25.09	23.13	24.13	23.5	24.62	19.55	16.55	25.19	23.35	27.92	20.21	17.66	23.92	28.02	24.15	21.9	21.07	25.18	28.13	23.43	21.69	21.62	24.85	24.28	24.68	22.76	17.93	22.66	22.48	25.15	18.77	23.74	21.91	22.09	23.92	26.72	19.44	22.72	16.6	22.66	25.1	28.16	18.06	27.35	18.64	29.77	29.37	29.39	30.03	29.22	24.31	25.91	26.27	32.03	25.08	22.61	23.53	31.22	33.77	27.56	27.09	31.68	21.77	30.59	24.49	24.36	27.11	23.72	17.2	23.18	24.95	26.56	22.93	25.48	25.87	26.05	22.83	27.58	31.71	27.63
ENSMUSG00000027610	Gss	6.12	3.61	6.5	5.47	6.79	5.92	4.87	4.25	5.22	5.18	4.83	5.31	7.22	7.79	5.29	5.18	6	4.76	6.55	7.14	5.6	6.64	7.46	8.44	5.44	5.54	8.26	5.53	5.69	5.96	6.93	6.76	5.93	4.61	6.91	6.06	4.79	5.7	7.06	4.72	8.96	5.52	6.65	8.07	6.18	5.65	7.72	7.35	8.56	7.4	6.8	6.96	6.29	9.15	6.14	5.79	9.15	11.08	9.49	7.62	5.72	8.01	7.46	8.58	8.18	7.87	7.25	5.29	5.48	8.56	9.45	6.38	8.46	8.92	7.18	8.3	8.44	7.13	7.82	8.4
ENSMUSG00000027611	Procr	7.7	13.43	11.14	8.94	7.64	11.33	9.44	10.63	11.87	12.43	12.84	8.73	10.48	9.71	10.83	9.24	6.92	9.36	6.25	11.54	9.44	14.59	17.66	14.56	10.86	8.84	9.49	9.84	10.05	12.41	12.77	10.55	13.26	9.34	12.17	14.04	12.9	10.91	19.35	11.98	11.35	8.19	12.24	7.41	8.22	12.46	14.71	6.02	8.72	8.04	11.56	7.05	14.12	11.43	12.93	13.53	13.57	11.47	8.41	11.51	11.11	8.99	8.35	11.75	10.41	8.44	5.59	12.86	5.13	7.09	11.85	6.31	6.81	6.83	8.93	8.98	10.65	11.07	10.38	8.73
ENSMUSG00000027613	Eif6	24.89	30.01	22.69	31.42	28.43	30.54	25.77	29.88	32.88	35.35	27.66	23.54	32.82	31.19	30.17	25.46	28.53	28.92	30.45	31.74	28.26	22.59	29.32	30.61	29.71	29.25	26.81	29.17	33.7	31.76	36.13	35.77	37.17	30.23	33.29	35.62	42.48	48.24	51.59	40.48	33.41	32.7	25.29	31.67	36.21	27.9	29.81	29.83	28.58	29.94	37.39	31.15	33.18	33.1	34.54	27.94	33.46	35.08	33.73	38.24	32.53	38.56	23.86	31.18	38.72	27.18	33.31	34.39	38.45	35.41	34.57	42.09	35.21	36.11	30.88	43.5	33.56	31.29	30.59	36.72
ENSMUSG00000027615	Hps3	1.84	4.51	3.41	1.72	2.86	2.91	1.43	0.85	2.82	3.5	2.39	3.25	3.22	2.23	2.19	1.96	2.83	2.61	1.76	3.73	2.69	2.64	3.12	3.05	2.63	2.32	2.68	1.74	1.86	4.31	2.93	4.59	3.68	3.75	3.29	3.76	3.99	4.38	3.54	4.59	4.78	1.76	2.52	3.75	2.32	2.18	3.08	3.8	3.04	2.57	3.14	2.42	3.01	4.18	4.2	3.3	2	2	3.48	3.36	1.95	2.24	5.36	3.47	2.84	3.39	4.36	3.92	1.67	3.52	3.37	4.29	5.05	4.24	2.8	3.29	3.52	3.13	3.13	2.21
ENSMUSG00000027618	Nfs1	63.02	52.26	65.14	52.62	62.06	57.93	55.26	56.46	59.09	58.46	53.32	47.24	53.49	55.76	55.72	63.84	51.31	53.86	68.98	54.72	59.16	57.46	54.95	61.4	62	58.88	60.33	51.91	60.13	61.16	59.86	64.03	60.87	60.03	57.65	60.7	56.51	57.09	56.33	57.62	50.28	52.71	53.32	59.77	41.59	60.6	53.41	54.12	59.94	59.97	58.75	58.28	52.42	58.73	52.19	55.79	51.83	57.21	56.82	61.8	55.57	56.85	54.79	57.86	56.11	50.65	57.66	61.5	52.15	55.9	55.23	54.68	55.07	49.84	54.95	60.07	53.86	58.65	60.53	56.05
ENSMUSG00000027620	Rbm39	33.95	39.1	38.58	37.53	33.26	32.11	33	35.23	43.13	38.03	38.57	49	46.55	37.56	38.35	56.7	50.57	45.26	41.37	45.45	56.54	58.94	45.45	44.26	41.17	66.63	71.35	44.19	54	56.75	65.88	65.41	57.31	54.96	59.29	69.34	69.19	59.2	75.59	70.29	45.44	38.89	43.87	58.15	34.66	43.55	47.14	52.01	49.48	48.26	59.35	46.07	50.77	44.24	48.86	48.45	45.77	47.25	47.57	48.64	44.55	50.54	57.01	42.58	53.98	53.2	49.78	59.05	51.22	56.89	61.5	51.69	61.64	56.99	59.24	63.93	60.77	59.74	60.53	55.8
ENSMUSG00000027624	Epb41l1	2.38	3.56	3.9	2.64	3.16	3.14	1.39	2.72	2.68	2.31	2.88	1.15	1.54	3.67	1.86	1.8	4.3	2.69	1.73	1.12	2.47	2.34	1.76	3.81	1.66	1.88	2.31	3.35	2.61	3.72	2.07	2.57	3.07	1.11	2.96	2.2	4.56	3.23	4.72	2.39	5.76	6.11	4.56	2.85	3.77	3.67	7.55	6.14	4.46	4.99	2.44	2.09	4.83	3.42	2.68	4.87	2.34	2.11	2.46	7.43	1.76	4.54	2.04	4.17	4.17	5.83	3.32	2.04	5.64	2.52	1.68	3.11	3.45	2.95	4.23	3.68	6.67	4.44	1.61	3.52
ENSMUSG00000027628	Aar2	11.4	15.31	11.61	11.69	10.98	11.4	9.14	10.03	14.96	11.08	10.4	10.39	11.76	12.28	12.1	13.13	13.1	14.66	13.89	13.04	13.4	11.27	12.57	11.39	13.76	15.21	10.6	12.62	11.73	12.59	13.25	13.97	14.08	18.38	14.99	17.89	16.11	18.65	17.71	18.91	12.53	18.83	13.32	14.57	9.79	14.71	12.36	12.44	12.67	13.51	14.08	12.52	13.4	15.54	14.2	9.33	17.76	14.84	11.02	15.22	11.9	13.74	14.21	12.88	13.52	10.33	13.92	12.26	12.81	13.94	11.66	11.86	11.23	12.63	12.3	15.66	12.99	19.48	18.86	12.09
ENSMUSG00000027630	Tbl1xr1	7.32	4.39	9.09	7.04	3.58	3.92	12.89	5.55	11.61	7.56	6.64	16.19	10.91	4.63	7.08	7.85	11.89	6.33	10.09	5.19	13.61	13.96	12.29	14.1	6.68	7.06	10.14	5.18	11.61	9.18	9.69	14.84	9.97	11.21	10.64	8.37	7.44	7.85	11.92	8.73	10.74	4.15	11.42	12.56	4.75	8.93	12.91	6.63	7.89	5.43	7.17	9.43	11.14	9.53	6.24	10.58	6.64	16	8.01	15.35	6.43	6.17	11.73	13.91	7.73	12.43	12.75	8.93	3.93	6.8	14.62	6.49	7.92	6.2	14.91	8.51	5.08	9.44	7.96	8.71
ENSMUSG00000027634	Ndrg3	21.49	23.15	21.21	22.4	19.58	25.52	20.46	20.6	31.1	21.15	18.07	17.93	17.39	18	21.09	21.38	20.55	19.34	20.84	20.99	25.13	21.65	21.71	20.23	17.88	21.99	21.95	17.43	17.15	20.07	17.36	19.17	20.74	16.23	17.73	21.25	19.8	19.14	19.5	32.36	24.26	21.01	20.95	24.17	16.42	20.41	23.31	22.89	22.42	20.89	29.31	23.37	20.46	19.29	19.27	17.27	20.73	20.98	20.12	20.58	18.08	20.61	16.32	20.24	18.81	13.63	18.28	17.87	15.15	19.66	15.65	15.8	20.23	15.82	15.74	20.02	17.66	17.87	18.51	16.62
ENSMUSG00000027635	Dsn1	0.14	1.6	0.6	0.11	0.89	1	0.92	0.51	1.52	0.54	2.15	2.39	1.12	1.02	1.53	0.17	1.23	2.08	1.91	1.08	0.69	2.12	1.32	0.46	0.71	0.36	1.06	1.59	0.18	0.59	1.19	0.41	1.23	1.17	1.12	4.27	1.54	3.51	2.96	0.65	0.94	0.92	1.31	4.2	2.48	1.09	2.5	1.49	0.54	1.29	3.9	1.72	3.85	3.03	1.57	0.83	3.63	1.56	1.74	1.12	2.32	1.67	1.37	1.28	1.27	0.37	1.04	1.59	0.7	2.96	2.56	2.25	1.98	2.03	0.53	2.08	2	1.24	1.78	1.02
ENSMUSG00000027637	Rab5if	45.36	56.95	62.56	61.94	57.01	53.57	64.04	52.74	56.31	61.43	59.03	57.37	52.25	51.91	60.57	59.22	51.22	61.39	50.63	64.51	57.68	48.84	49.99	57.48	56.96	52.58	42.12	50.69	58.63	57.73	53.31	59.28	60.84	51.08	50.96	50.72	62.48	58.7	64.37	53.98	55.65	68.87	54.93	68.53	68.79	52.36	62.56	66.68	56.74	56.29	57.32	52.53	75.18	58.19	62.23	55.96	48.32	62.36	49.98	56.05	71.84	53.19	54.74	55.61	47.16	46.21	57.49	54.79	49.25	48.78	51.65	55.25	49.8	46.7	55.41	51.68	50.81	50.67	69.08	61.59
ENSMUSG00000027639	Samhd1	16.14	9.47	14.18	11.72	10.47	9.47	6.98	12.23	15.46	12.25	16.26	10.96	16.02	11.34	13.69	13.99	13.64	12.04	12.41	13.95	17.99	13.42	13.98	12.49	11.56	11.22	14.28	11.97	13.92	17.83	12.79	14.53	15.41	13.22	15.3	16.52	12.63	17.18	19.99	16.12	8.76	9.56	9.42	12.83	6.43	10.88	14.5	10.53	10.75	9.22	10.99	10.94	10.09	12.71	8.6	9.69	9.91	7.18	8.35	11.85	7.8	10.82	8.8	16.73	9.23	9.62	10.96	11.48	9.6	13.68	11.93	10.2	13.17	11.37	10.78	10.08	12.7	12.56	11.15	8.81
ENSMUSG00000027641	Rbl1	0.61	0.61	0.33	1.14	0.7	0.45	0.36	0.74	0.92	1.24	0.81	0.16	0.57	0.63	0.56	0.59	0.53	0.35	1.45	0.49	0.6	0.57	0.8	0.52	0.21	0.94	0.64	0.4	0.8	0.7	0.95	0.56	0.61	0.89	1.24	0.56	0.98	0.82	0.43	1.91	0.8	0.78	0.81	1.15	1.01	0.58	0.97	0.86	0.65	0.49	0.25	0.53	0.72	0.64	0.95	0.6	0.34	0.53	0.41	0.94	0.26	0.24	0.33	0.48	0.52	0.11	0.74	0.58	0.39	0.58	0.36	0.56	0.27	0.41	0.25	0.72	0.92	0.55	0.46	0.49
ENSMUSG00000027642	Rpn2	35.98	42.69	35.03	34.74	36.44	37.84	34.88	38.43	36.89	38.51	38.12	28.39	37.33	38.58	42.41	37.04	32.06	38.97	40.36	39.97	42.94	36.27	38.28	35.33	40.03	42.76	37.23	30.78	34.46	33.7	36.95	38.63	39.01	38.51	44.06	35.53	37.01	36.11	39.44	42.93	43.13	36.32	39.76	37.37	27.42	45.56	46.31	41.76	33.46	43.36	35.8	38.78	42.01	39.15	37.49	38.9	44.59	40.06	41.41	44.44	39.66	41.14	40.92	40.48	38.61	44.29	38.14	40.67	38.29	37.6	36.45	35.51	37.69	42.48	42.43	39.99	34.23	39.31	35.19	36.45
ENSMUSG00000027646	Src	2.05	1.3	1.44	1.75	1.04	0.96	0.78	1.03	1.29	1.85	1.68	1.45	1.42	1.24	0.6	0.94	0.68	0.68	1.94	1.45	1.43	0.58	1.24	0.94	2.03	1	0.98	1.3	1.21	0.87	1.11	1.12	2.21	0.99	1.19	1.26	1.07	1.33	1.53	1.15	1.24	0.91	0.81	1.61	1	1.19	1.74	1.6	1.43	1.06	1.08	0.91	1	0.79	1.14	0.87	0.94	0.66	0.97	1.12	1	1.68	1.14	1.08	0.86	9.51	0.98	1.18	1.2	1.41	0.9	1.63	0.93	1.19	1.06	1.24	2.17	1.2	1.51	2.02
ENSMUSG00000027649	Ctnnbl1	3.99	3.53	6.01	3.57	8.42	4.84	3.86	4.68	3.72	10.8	5.4	4.04	8.41	2.92	5.6	2.55	4.12	4.55	6.81	5.54	5.69	4.51	4.99	4.55	6.06	4.84	3.62	3.63	4.8	8.95	5.15	5.21	6.98	6.08	6.9	6.18	7.19	6.62	9.37	5.74	3.85	5.22	4.41	4.95	3.63	6.52	6.54	6.36	5.42	5.5	9.52	4.48	7.33	6.45	5.65	4.86	4.45	5.34	6.37	6.48	4.42	4.77	5.09	4.67	8.09	6.27	5.56	5.05	7.96	4.26	5.22	7.57	5.16	5.44	4.41	9.57	4.91	4.69	6.74	4.81
ENSMUSG00000027650	Tti1	10.83	9.04	8.12	8.98	9.5	8.91	7.24	8.04	10.21	8.9	9.95	6.79	9.51	10.21	7.56	9.42	9.45	7.42	9.39	8.94	7.2	8.29	8.76	10.61	7.45	7.36	9.6	10.15	8.83	7.95	7.63	7.96	7.24	8.78	7.21	8.91	10.15	9.5	8.85	11.8	9.3	8.47	9.96	11.95	7.04	8.89	10.02	11.43	11.04	9.55	9.09	9.75	9.97	10.84	10.01	9.2	10.05	8.54	10.13	10.46	7.06	11.3	10.58	12.69	9.86	9.7	10.6	9.05	7.72	8.45	7.54	8.81	7.21	9.52	9.9	8.08	9.04	8.94	9.6	8.68
ENSMUSG00000027651	Rprd1b	11.5	13.63	12.36	10.05	11.53	10.79	8.87	9.98	12.69	11.82	9.28	7.88	10.39	11.26	10.73	10.78	9.53	8.41	10.56	8.75	12.07	9.27	9.65	9.86	8.1	16.96	13.82	11.02	14.68	12.98	17.98	19.7	18.22	14.97	20.96	19.15	21.78	19.81	21.32	18.04	11.12	12.7	15.17	14.63	11.89	10.69	11.74	12.49	14.75	12.4	13.99	13.75	12.15	9.7	12.27	10.28	10.35	11.8	12.19	12.39	10.21	10.81	9.57	9.27	12.78	13.18	12.03	12.7	12.17	12.43	18.01	18.42	13.59	13.72	16	15.51	19.37	13.95	19.42	14.12
ENSMUSG00000027652	Ralgapb	7.15	8.03	8.23	8.55	7.63	8.24	8.95	7.37	6.74	6.48	7.59	6.22	8.66	7.91	7.9	8.42	6.54	6.39	6.2	5.19	6.01	6.07	6.47	6.4	5.27	7.39	6.59	7.27	6.2	6.48	7.16	5.88	6.9	7.18	7.42	8.45	8.23	7.47	9.26	9.65	7.42	6.87	7.38	8.73	4.85	10.31	7.98	7.69	9.04	8.83	8.54	7.73	9.18	7.81	7.78	7.63	7.05	8.08	7.28	9.07	5.59	9.06	8.06	6.24	7.8	8.87	8.91	8.98	7.62	6.53	7.46	6.83	7.01	6.79	5.85	6.4	8.86	7.07	8.8	8.45
ENSMUSG00000027654	Fam83d	1.87	2.64	2.37	1.88	2.15	1.52	1.28	1.7	1.73	1.38	0.42	0.85	0.42	1.14	0.99	0.72	0.33	1.22	1.05	0.59	1.44	0.29	0.69	2.09	1.69	0.58	0.14	0.9	1.08	0.92	0.39	0.62	0.39	1.55	0.72	0.23	0.16	0.58	0.26	1.41	2.35	2.15	1.52	1.97	1.53	0.96	1.64	2.46	1.07	1.74	1.48	0.5	1.11	1.4	0.85	1.07	0.99	0.89	0.81	0.95	0.44	2.03	1.32	1.23	1.76	1.24	1.63	1.81	1	1.3	0.84	1.76	1.48	1.57	1.47	1.21	0.84	1.27	0.4	1.64
ENSMUSG00000027655	Dhx35	9.75	7.34	5.89	4.79	5.76	5.48	4.34	6.6	5.91	5.98	5.11	3.27	5.1	4.8	5.59	5.63	4.96	7.51	5.48	4.98	6.59	5.46	3.96	5.26	5.59	6.29	5.84	4.4	5.23	5.49	4.27	4.37	5.13	6.47	4.77	4.47	5.69	7.9	7.51	6.77	3.58	6.1	4.69	4.99	6.54	5.9	5.91	5.8	8.29	6.19	5.6	8.15	5.87	5.96	4.33	4.44	6.54	4.58	5.05	5.9	3.86	4.79	5.14	8.13	5.19	5.77	5.8	5.33	5.95	6.57	4.05	7.5	6.31	6.11	5.24	4.64	5.18	5.17	5.84	5.53
ENSMUSG00000027656	Ccn5	5.65	2.88	2.83	2.33	2.34	2.34	2.85	3.36	4.21	3.66	2.87	2.64	3.82	3.77	2.95	0.84	1.11	1.79	1.44	2.64	1.84	1.52	2.87	0.91	1.21	1.54	0.84	2.13	1.17	2.44	1.07	1.12	2.77	2.11	1.57	1.1	1.64	0.93	1.98	3.33	7.32	7.25	5.25	3.6	5.35	3.93	6.5	2.61	3.19	3.84	7.56	4.74	6.63	5.02	5.05	4.17	6.11	3.56	6.23	5.9	3.72	4.5	4.09	2.84	3.41	4.45	7.84	5.87	4.85	5.97	5.55	7.57	8.62	6.25	5.23	9.87	12	10.36	6.12	14.23
ENSMUSG00000027660	Skil	3.14	2.98	2.46	4.58	3	2.76	3.11	2.9	3.21	2.49	1.69	2.58	2.54	2.93	1.54	2.56	2.8	2.02	3	1.93	2.71	2.4	2.42	2.62	1.69	2.75	2.26	2.09	1.98	2.07	1.26	1.26	1.52	1.37	4.13	1.65	1.52	1.44	1.82	3.02	3.49	2.44	2.31	4.17	2.5	4.47	3.22	5.4	5.09	3.41	3	5.44	3.87	4.25	3.57	6.88	2.83	3.78	3.66	3.16	6.58	5.42	5.11	3.29	3.26	4.94	2.79	3.48	4.19	2.2	3.44	1.94	3.56	3.49	3.04	2.52	5.56	3.42	3.17	2.84
ENSMUSG00000027661	Slc2a10	0.77	0.56	1.19	0.9	0.75	0.75	0.94	0.81	1.11	1.1	1.88	0.3	1.05	0.57	0.83	0.51	0.81	1.26	0.6	0.72	0.56	0.54	0.64	1.29	0.3	1.15	0.64	0.66	0.92	0.92	2.5	0.46	0.51	2.16	0.62	0.85	0.74	0.6	1.69	0.65	1.06	1.29	0.87	1.07	0.68	0.86	0.78	0.85	1.57	0.95	1.31	0.55	0.48	0.92	0.91	0.89	1.08	0.55	0.93	2.04	1.14	0.73	1.57	0.84	0.62	1.22	0.76	0.63	0.84	0.85	2.83	1.19	0.88	1.56	0.41	0.95	0.98	0.86	0.55	0.99
ENSMUSG00000027663	Zmat3	1.59	1.43	2.14	2.08	1.51	0.88	1.49	1.63	2.23	1.85	1.65	1.35	1.49	1.43	1.58	1.25	1.46	1.34	1.07	1.55	1.42	0.97	1.4	1.64	1.51	0.99	1.29	0.89	1.28	2.17	2.08	1.17	1.58	1.64	1.43	2	1.36	1.77	1.6	1.79	2.1	1.95	1.71	2.66	1.94	2.34	2.45	2.48	2.23	2.2	1.86	1.99	2.27	2.51	2.27	2.04	1.85	2.33	2.15	2.31	2.4	2.22	1.92	2.27	2.15	2.2	2.78	3.27	2.55	2.47	3.15	2.37	3.51	2.42	2.77	2.27	2.38	1.53	2.56	2.44
ENSMUSG00000027665	Pik3ca	8.29	9.85	8.02	14.27	8.18	9.67	10.14	7.46	8.05	7.78	13.01	7.77	7.92	7.17	9.85	11.99	15.17	9.28	7.28	6.97	14.68	14.8	9.76	11.62	6.9	18.54	15.73	10.21	11.33	23.94	21.61	12.37	13.57	15.65	23.42	16.58	13.88	13.02	31.64	18.23	15.44	14.45	11.87	24.14	10.26	8.23	12.04	20.12	10.79	11.99	21.9	17.77	12.14	9.45	16.13	12.62	13.17	14.68	19.41	26.72	14.52	16.93	19.5	12.33	16.28	21.19	21.44	16.29	21.12	20.91	23.07	22.7	16.97	17.4	28.17	14.89	16.16	15.27	22.91	16.27
ENSMUSG00000027667	Zfp639	25.09	25.31	25.23	26.23	23.11	19.12	21.66	18.09	25.3	21.32	19.97	21.72	16.76	18.39	18.1	18.1	20.13	19.02	23.31	22.06	20.82	20.38	16.36	18.66	20.15	22.71	23.15	17.36	26.13	22.11	24.97	23.87	31.84	26	32.34	26.9	30.41	29.39	29.66	36.05	22.18	28.28	29.86	25.78	25.08	22.31	21.69	24.76	25.01	26.87	23.52	26.36	33.5	28.08	22.93	20.67	27.37	29.25	25.21	26.36	22.73	21.63	19.85	23.4	26.28	19.65	19.55	27.2	20.11	29.51	25.03	17.81	27.03	22.04	21.09	25.38	28.17	24.73	30.31	20.77
ENSMUSG00000027668	Mfn1	71.59	120.3	80.23	85.29	112	122.08	119.05	95.52	81.19	83.11	98.77	153.66	102.44	113.43	100.53	90.96	142.76	88.37	86.47	77.77	93.19	87.82	89.08	95.37	81.72	85.63	87.46	125.35	82.64	80.31	80.89	103.4	101.85	105.03	86.86	108.71	86.04	98.78	104.96	87.92	82.32	122.3	93.76	114.06	80.02	137.37	96.95	114.26	94.35	116.56	132.23	121.13	137.54	118.87	144.54	85.42	94.2	95.57	114.59	107.21	89.67	137.64	97.83	94.47	114.26	128.78	110.75	145.06	94.44	95.44	112.15	134.42	109.1	112.76	125.49	131.61	108.15	120.4	121.96	167.24
ENSMUSG00000027669	Gnb4	5.27	2.46	4.63	4.19	3.39	1.7	2.83	3.56	5.62	3	2.75	2.35	5.16	3.07	3.2	2.97	3.84	3.17	3.35	5.69	4.59	4.36	3.09	4.06	3.29	3.01	2.39	4.21	2.46	4.12	5.29	3.15	5.24	2.94	3.22	4.99	3.06	5.29	4.69	4.84	5.22	6.11	3.81	4.22	2.72	5	3.64	4.34	4.34	3.56	5.8	2.37	2.55	3.24	5.46	5.62	5.51	3.5	3.56	5.02	1.91	5.99	2.31	3.15	5.14	4.65	3.31	7.28	4.84	4.8	3.92	4.19	3.23	3.42	4.28	3.94	2.55	4	5.31	3.46
ENSMUSG00000027671	Actl6a	9.53	8.23	8.29	9.21	8.77	7.64	8.4	9.79	11.08	7.82	8.79	9.35	6.96	9.57	10.96	11.06	7.15	9.67	8.54	9.02	6.75	9.27	10.62	8.87	10.2	8.49	7.59	8.03	7.28	9.58	11.5	11.06	14.95	12.4	11.27	14.51	13.03	13.04	16.52	17.04	10.72	13.83	10.97	12.8	8.74	10.27	9.64	13.52	10.74	11.12	11.66	14.03	8.9	12.4	8.15	8.45	7.85	10.81	9.76	11.42	6.68	9.97	12.53	7.25	10.79	9.15	10.82	10.14	12.13	8.81	11.91	11.14	11.62	9.1	8.69	10.48	10.08	10.61	12.33	9.96
ENSMUSG00000027673	Ndufb5	544.01	571.28	531.17	539.85	502.49	536.94	578.8	510.5	554.32	531.17	627.97	656.45	496.15	416.66	494.11	563.01	505.4	521.46	526.02	540.51	578.93	540.66	543.36	522.24	536.13	493.68	484.66	462.49	489.3	476.6	495.09	476.51	526.09	510.48	511.5	406.09	490.85	515.86	454.2	501.91	568.74	610.3	548.74	513.37	617.74	531.38	573.03	517.64	609.12	555.88	632.6	559.54	513.71	561.11	544.46	563.01	544.84	575.89	476.19	543.89	561.94	542.21	504.65	572.29	499.14	514.68	573.71	487.71	523.76	528.49	564.5	578.5	521.01	444.17	508.05	528.89	525.05	540.24	569.44	518.34
ENSMUSG00000027674	Pex5l	0.09	0.87	0.91	0.35	0.17	0.6	0.68	0.69	0.33	0.51	0.6	0.1	0.47	0.33	0.32	0.87	0.99	1.16	1.05	0.43	0.77	1.2	0.43	0.32	0.33	0.53	0.87	0.5	1.35	0.41	0.25	1	0.46	0.58	0.95	0.59	0.51	0.18	0.28	0.36	2.18	2.62	0.81	1.25	0.23	1.29	2.05	1.1	0.78	1.24	2.15	2.35	2.19	2.15	1.8	2.14	1.6	1.58	2.63	1.77	1.49	2.02	2.22	2.37	1.78	0.82	2	2.32	1.59	1.68	2.38	1.16	2.15	1.52	1.2	0.84	2.09	3.05	1.63	1.43
ENSMUSG00000027677	Ttc14	4.42	4.04	5.78	6.03	3.59	3.23	3.37	3.46	5.03	3.22	3.87	3.47	4.32	5.31	6.28	5.04	5.12	3.75	4.09	3.34	4.05	3.64	3.68	4.35	2.92	4.69	6.3	4.95	4.47	4.61	8.01	4.13	5.02	5.78	4.41	4.38	5.3	5.62	5.2	5.88	4.76	4.22	3.9	5.92	2.77	6.05	7.37	6.93	4.76	5.28	3.88	6.46	6.88	6.1	3.77	4.53	4.69	7.08	4.82	4.71	4.22	5.2	5.07	4.98	6.79	5.07	3.74	4.25	3.57	6.69	6.47	4.95	5.65	6.15	8.15	4.92	7.54	4.08	7.24	4.01
ENSMUSG00000027678	Ncoa3	6.06	5.71	8.74	5.91	5.52	5.46	5.26	8.2	5.67	5.63	5.84	6.48	6.77	6.48	6.48	7.47	6.52	6.54	5.27	5.92	6.32	7.59	5.26	6.96	5.25	5.76	5.12	6.71	4.79	5.61	6.62	6.87	6.07	4.63	4.44	5.41	6.15	7.8	8.04	8.29	6.25	4.77	5.05	7.92	3.79	7.39	6.27	7.25	7.63	7.85	6.54	11.43	7.34	6.41	8.93	6.53	5.99	7.6	7.43	8.74	4.98	6.27	9.92	6.44	7.06	6.9	6.04	6.13	6.2	6.97	4.94	8.67	8.4	5.63	6.69	8.29	5.88	7.4	8	8.63
ENSMUSG00000027679	Dnajc19	72.38	68.25	62.09	64.44	63.16	59.51	80.34	52.8	84.06	61.89	65.05	82.91	66.77	55.34	69.07	74.63	60.6	56.05	64.34	67.16	57.95	69.71	64.78	68.19	62.37	64.5	67.02	52.09	75.4	62.93	43.13	62.93	47.94	66.24	54.64	42.94	51.94	51.97	40.38	54.85	99.59	72.73	71.27	63.55	77.93	61.5	67.45	62.15	78.38	67.62	70.74	63.27	71.25	60.66	57.17	72.18	66.57	88.77	66.08	57.38	66.45	71.15	56.34	68.01	56.48	54.11	63.44	61.53	55.81	74.41	67.94	59.19	53.89	47.41	52.55	65	60.07	63.68	72.17	60
ENSMUSG00000027680	Fxr1	157.89	158.03	164.17	164.37	151.61	149.51	156.57	158.95	151.08	157.11	151.14	156.32	165.76	159.03	152.58	182.87	144.12	150.14	152.7	136.09	152.74	156.67	148.76	154.14	135.17	156.45	155.2	139.91	140.65	148.51	136.85	159.84	142.14	158.72	157.17	167.99	145.44	156.66	177.59	173	157.73	143.82	164.14	168.98	124.93	153.23	161.71	177.22	162.81	166.24	158.72	160.36	163.43	153.04	160.19	171.59	156.83	158.45	144.09	154.71	153.41	148.94	175.07	155.42	164.46	152.18	154.16	167.19	144.31	154.77	161.17	151.14	146.49	147.3	152.9	162.47	153.41	145.85	169.32	147.03
ENSMUSG00000027684	Mecom	1.37	1.83	2.3	2.02	2.32	1.72	2.06	1.44	1.86	1.48	1.73	1.74	1.78	2.18	1.38	1.04	3.5	1.85	0.99	2.76	2.1	2.07	2.42	1.36	1.86	3.04	2.83	1.4	1.96	2.1	1.2	3.1	2.91	1.21	1.12	2.99	1.9	4.88	1.48	1.58	2.65	1.6	3.01	2.49	1.52	1.19	2.66	1.77	1.69	1.86	2.08	1.94	1.62	2.16	2.1	1.48	1.06	1.79	2.47	2.57	1.41	2.7	1.85	5.15	1.4	1.51	2.09	7.89	2.22	10.09	1.13	1.93	2.67	1.59	3.95	1.66	3.33	1.2	1.3	2.55
ENSMUSG00000027692	Tnik	8.94	8.77	8.51	8.02	9.74	6.97	7.29	7.16	7.89	6.69	13.55	7.16	8.1	7.58	8.66	11.09	5.82	9.33	10.96	8.19	8.3	8.54	5.97	7.49	7.89	7.8	10.43	8.73	7.16	6.82	8.53	6.72	7.09	6.51	5.2	10.77	7.19	6.91	5.66	7.99	7.97	5.75	10.96	12.46	4.35	9.81	8.4	13.02	10.65	12.05	11.07	10.52	8.5	10.65	10.84	9.36	7.93	14.11	12.11	11.27	8.9	10.84	14.08	9.34	10.14	14.12	10.73	13.79	14.03	9.97	16.69	12.57	15.41	13.36	15.66	14.69	13.16	12.58	18.53	12.73
ENSMUSG00000027694	Gm8325	136.11	153.3	69.22	272.46	39.11	307.99	223	128.35	126.76	161.03	207	60.2	NaN	143.78	161.6	13.29	176.59	4.22	163.18	109.69	4.26	174.38	112.26	137.97	49.4	147.53	175.19	110.25	286.86	41.74	55.49	119.6	98.91	15.17	182.57	209.85	114.82	114.47	124.77	35.35	106.66	134.81	58.38	71.5	37.54	99.14	130.11	48.33	128.28	206.87	31.06	126.53	130.48	114.67	45.07	438.24	251.7	NaN	190.68	50.75	93.79	147.9	115.93	155.67	160.77	174.57	176.72	42.72	155.76	219.91	161.29	52.5	332.1	199.18	74.25	8.08	26.85	143.97	54.35	64.71
ENSMUSG00000027695	Pld1	2.12	2.57	2	2.99	4.01	2.06	2.81	3.38	2.16	4.27	2.65	2	3.03	3.03	3.08	3.16	3.48	3.88	3.03	2.98	2.43	4.42	2.68	2.5	1.67	2.15	3.56	2.7	3.43	3.32	2.7	2.83	2.45	2.26	3.38	4.43	2.14	3.3	3.98	3.43	2.57	2.45	3.73	2.63	2.36	4.27	3.92	4.31	3.44	3.11	3.68	4.1	5.43	3.2	3.95	3.14	3.87	4.45	3.19	3.23	2.87	1.47	3.27	1.95	3.43	3.01	1.42	2.94	1.71	2.52	2.43	1.96	1.8	5.55	2.71	2.12	6.84	2.2	2.12	4.11
ENSMUSG00000027698	Nceh1	4.92	3.96	5.31	6.96	3.76	4.53	4	4.4	4.13	5.82	3.46	5.25	5.57	5.11	3.59	5.82	6.16	3.83	4.73	4.85	5.26	5.15	6.42	5.53	5.19	8.74	6.48	6.55	7.93	6.54	6.6	8.31	3.96	7.07	6.63	6.33	6.04	8	6.18	6.97	6.3	5.26	5.58	5.13	3.12	6.4	6.07	3.11	5.46	5.14	7.22	6.54	5.23	2.87	4.32	5.6	5.82	3.58	5.3	4.03	6.29	10.58	5.91	5.1	4.51	8.06	7.35	7.7	5.74	10.61	10.49	10.98	12.31	11.95	12.3	9.66	9.03	11.32	12.04	9.29
ENSMUSG00000027706	Sec62	14.9	18.26	19.44	18.3	15.36	27.14	16.02	15.13	17.28	19.26	15.4	20.87	19.96	15.59	16.68	20.17	19.74	17.38	13.4	17.58	22.72	20.04	16.1	24.68	22.86	27.44	25.5	20.2	27.45	29.42	23.8	27.65	23.99	29.22	31.56	27.86	28.21	24.78	31	24.7	19.83	19.31	21.3	23.11	24.97	21.44	19.5	22.65	17.91	19.07	27.33	16.52	25.67	17.96	16.39	20.97	19.01	18.58	15.28	19.22	16.45	16.24	19.88	16.34	20.6	16.89	19.2	22.27	16.33	23.96	24.67	20.82	16.96	22.19	24.35	24.87	24.97	21.35	27.98	20.02
ENSMUSG00000027708	Dcun1d1	23.22	21.75	20.37	21.22	22.83	20.39	20.09	22.24	14.07	13.35	18.35	15.23	11.49	15.63	21.09	14.94	18.56	14.85	13.98	13.69	12.85	16.49	14.19	11.8	7.98	17.84	22.48	14.73	15.45	15.79	12.35	9.03	12.54	15.81	12.42	17.33	13.55	15.64	17.3	22.27	25.92	17.94	25.19	20.12	10.78	26.31	18.48	19.06	20.38	20.95	19.84	18.2	18.13	16.97	18.52	21.14	16.77	8.71	20.17	17.81	17.34	20.28	13.64	19.01	13.74	14.52	18.63	15.47	11.14	16.02	21.31	12.22	17.91	18.26	18.27	22.8	22.08	10.44	14.21	19.93
ENSMUSG00000027709	Mccc1	17.21	30.25	21.83	17.29	20.62	19.16	24.53	21.4	23.91	17.71	23.09	24.05	22.15	26.05	20.42	23.33	19.89	26.74	24.3	20.07	28.22	22.96	16.75	25.99	17.07	17.96	16.61	17.89	22.92	22.32	18.03	24.55	25.45	23.2	19.22	18.16	22.12	21.04	22.2	28.71	21.26	19.97	23.15	21.49	11.57	17.7	23.51	30.78	27.69	19.41	19.12	21.41	18.91	17.23	16.51	20.05	27.6	18.82	20.66	21.49	15.28	19.68	17.95	22.35	21.81	15.4	18.45	23.91	17.36	18.81	20.71	18.24	21.53	21.58	18.23	25.9	20.36	15.13	18.36	16.29
ENSMUSG00000027710	Acad9	17.78	22.37	23.05	24.19	21.26	20.78	17.8	22.97	20.51	23.47	16.1	22.67	16.27	17.4	23.54	25.69	21.44	24.35	18.4	29.28	23.45	20.31	12.91	26.89	15.9	18.03	24.32	21.1	18.24	21.4	19.35	14.86	15.78	23.43	24.2	22.85	21.3	29.57	21.04	25.34	17.9	19.92	29.03	26.16	22.94	24.03	25.14	17.8	20.98	22.73	14.84	16.4	21.98	24.77	16.85	16.44	15.74	27.13	30.49	18.34	16.12	19.87	12.87	16.46	22.04	23.95	25.99	22.77	29.54	16.36	11.86	17.06	18.49	20.5	29.04	14.04	22.21	23.86	22.37	21.51
ENSMUSG00000027712	Anxa5	27.79	32.67	38.01	37.55	34.83	27.61	28.77	31.98	46.72	28.56	23.27	24.86	32.66	26.75	31.79	19.99	28.35	30.72	31.12	33.12	32.53	30.37	30.64	24.69	26.98	23.98	34.93	26.18	23.95	43.01	24.73	32.17	41.75	31.86	40.58	22.54	32.38	26.48	23.37	29.89	59.69	49.9	47.88	44.65	40.96	47.59	52.03	40.67	28.12	38.53	40.21	48.29	54.42	30.56	40.66	56.91	57.98	38.14	61.82	47.12	63.43	56.17	41.88	48.05	38.51	48.99	53.54	49.37	49.9	47.86	46.07	51.51	63.61	71.18	52.33	46.79	51.32	36.97	36.42	49.73
ENSMUSG00000027714	Exosc9	10.67	12.07	10.79	14.25	10.64	11.78	8.47	10.69	12	11.55	14.54	15.21	14	8.83	11.56	14.23	9.35	13.02	11.89	13.28	15.67	13.13	15.2	12.33	12.72	11.39	10.42	10.81	12.55	13.63	15.72	16.18	12.58	14.28	15.29	15.32	13.76	19.24	14.77	15.18	13.73	11.17	14.02	13.18	10.27	14.34	16.28	14.67	12.94	11.54	16.81	12.04	11.11	13.04	10.9	14.47	13.18	8.5	13.46	12.45	12.52	12.49	15.66	12.58	15.18	10.2	14.97	13.42	14.2	16.61	11.91	12.32	13.91	18.87	15.76	16.8	14.76	14.4	14.25	15.76
ENSMUSG00000027716	Trpc3	2.69	5.8	1.62	3.09	1.64	1.72	1.17	1.42	3	8.16	0.71	4.64	1.78	0.96	2.03	0.85	1.5	1.33	1.19	1.24	1.49	1.35	1.13	3.04	1.71	1.81	1.78	1.6	3.04	1.03	3.25	1.41	0.93	1.73	2.47	8.98	4.61	1.89	2.21	0.93	5.77	0.93	1.73	2.2	1.23	0.7	1.08	1.51	1.61	1.81	0.74	1.11	7.28	1.09	1.56	5.66	1.49	1.59	1.19	1.77	1.09	1.54	0.78	3.81	1.29	1	1.78	2.46	2.12	2.47	5.35	3.39	2.94	3.04	1.13	3.32	2.23	1.5	1.05	0.77
ENSMUSG00000027722	Afg2a	5.78	5.2	5.56	8.92	6.01	6.97	7.41	7.29	7.27	3.62	6.36	2.36	6.86	2.75	7.47	3.06	8.13	2.07	11.39	7.83	6.08	5.45	5.65	5.98	4.6	3.76	4.96	7.13	5.52	11.59	6.52	4.71	10.82	10.57	5.18	9.02	5.1	6.78	8.56	5.22	11.08	7.45	12.85	3.36	7.57	9.35	4.85	5.14	6.5	3.52	6.9	4.78	5.55	7.87	5.64	5.07	4.21	3.08	4.14	3.23	5.38	7.22	3.04	3.16	6.97	6.78	3.5	9.27	10.25	11.5	5.86	5.17	13.88	11.37	7.76	7.98	5.01	9.74	10.67	7.27
ENSMUSG00000027739	Rab33b	3.99	4.51	2.23	2.89	5.8	4.57	3.08	2.57	3.35	4.14	2.21	2.84	3.33	3.74	2.75	3.47	4.13	2.17	1.77	4.34	3.37	4.15	2.71	2.26	4.18	3.08	3.76	3.87	2.83	5.86	4.79	6.27	3.99	7.09	6.51	6.29	7.02	5.85	7.48	7.31	6.6	6.14	3.74	4.53	2.96	3.73	4.62	3.94	4.32	3.8	3.84	4.49	3.43	3.45	5.33	5.06	2.88	2.73	5.64	3.07	3.75	3.09	6.28	2.92	5.23	3.38	3.01	5.07	3.9	4.73	5.61	6.19	4.93	3.23	4.72	4.82	3.65	4.06	4.21	6.17
ENSMUSG00000027742	Cog6	34.62	34.93	32.52	28.55	36.93	32.37	24.3	30.84	30.85	26.52	27.7	23.76	31.1	35.19	31.89	38.45	32.29	29.69	34.27	34.15	30.9	30.72	33.26	41.71	33.22	45.55	45.87	37.45	41.99	45.46	56.22	56.42	50.64	53.25	57.75	61.48	59.44	71.96	63.14	59.58	32.2	26.5	35.52	33.25	24.38	30.49	36.87	32.72	37.58	34.8	29.69	39.97	32.34	28.72	33.37	34.66	29.55	35.6	31.71	33.77	30.51	33.93	35.81	32.09	38.74	33.71	36.17	40.56	37.05	35.61	40.53	38.61	34.89	40.56	37.19	45.26	36.6	37.55	45.93	36
ENSMUSG00000027746	Ufm1	10.75	20.44	25.3	21.36	23.83	21.72	24.75	23.1	27.43	21.78	16.02	24.7	24.46	11.85	30.14	23.08	18.31	24.34	10.32	19.4	16.91	25.21	12.98	16.89	16.65	17.84	19.69	18.14	16.38	12.79	27.89	18.94	21.95	29.87	19.09	27.87	19.67	20.42	30.9	31.81	20.02	27.34	19.78	28.29	26.86	23.2	36.21	32.93	19.38	21.24	31.19	19.96	20.04	15.44	21.81	23.96	21.04	15.22	21.93	14.88	20.36	10.04	9.72	20.51	20.55	20.79	19.21	27.76	13.88	16.77	18.53	22.02	20.5	18.01	30.9	33.45	25.17	36.46	19.32	18.31
ENSMUSG00000027750	Postn	11.72	10.25	10.41	13.76	13.51	7	8.67	11.21	28.24	10.49	9.36	10.39	13.79	7.36	13.44	10.03	6.45	7.99	8.45	9.54	10.93	13.55	10.43	9.86	10.78	5	10.64	7.82	5.8	9.56	9.36	9.46	7.71	8.57	13.32	6.07	6.36	6.57	9.09	8.06	10.18	6.56	8.08	19.84	8.73	8.45	13.34	15.59	13.53	11.87	11.06	11.22	7.61	9.24	10.75	9.27	13.24	8.3	13.21	8.82	15.39	9.09	9.47	10.93	7.35	9.66	7.97	5.51	14.24	11.83	8.32	14.69	8.06	9.29	6.68	9.22	7.63	14.31	8.36	10.27
ENSMUSG00000027751	Supt20	6.17	9.51	12.25	6.61	7.51	7.1	4.85	7.41	8.07	5.81	6.07	6.73	7.36	7.26	10.95	9.63	8.58	9.23	7.24	5.74	8.28	7.13	6.24	5.81	5.36	8.29	8.44	5.11	4.93	8.27	7.4	8.31	5.17	7.81	7.64	6.16	6.66	9.01	10.13	9.7	9.32	9.12	6.69	9.26	6.2	8.58	9.62	12.91	7.03	8.87	10.59	7.33	11.73	10.27	7.51	9.33	9.23	10.47	8.58	9.8	6.55	8.87	7.04	6.08	8.58	10.21	9.5	6.61	9.43	10.02	7.97	8.51	10.62	8.06	7.34	7.65	10.59	7.55	7.81	7.1
ENSMUSG00000027752	Exosc8	8.61	6.18	6.77	10.5	5.45	7.27	5.9	6.42	7.74	6.01	8.56	5.93	8.16	6.4	6.54	10.13	7.31	7.46	4.98	6.01	9.97	6.59	7	7.09	6.96	8.78	8.64	4.97	6.5	5.35	8.33	8.1	11.78	10.05	7	7.97	5.05	8.25	14.2	12.49	6.4	7.15	11.13	6.87	9.87	6.67	6.79	9.78	7.11	7.67	5.67	8.74	15.44	7.44	4.55	6.71	8.79	9.32	10.43	9.95	4.71	10.84	5.86	6.89	7	7.42	8.54	8.38	6.55	7.41	10.51	6.75	4.01	6.04	5.71	7.68	8.78	6.91	11.26	7.37
ENSMUSG00000027763	Mbnl1	74.56	84.57	76.86	88.5	77.81	69.41	64.1	71.18	74.25	72.87	58.83	61.85	70.58	71.47	80.99	84.25	74.54	64.85	58.74	61.34	68.73	75.39	65.5	67.49	63.5	88.45	97.22	71.28	74.78	80.82	82.69	83.42	75.75	97.23	89.13	101.76	64.69	89.58	103.5	95.5	102.44	86.9	114.96	113.66	75.49	114.43	96.09	123.78	97.18	102.5	89.64	84.55	79.22	94.09	96.82	78.04	77.45	93.97	95.27	96.03	72.03	82.63	91.95	66.62	102.9	73.04	75	83.63	78.52	81.37	85.88	87.54	90.39	89.79	77.13	76.25	79.02	79.01	70.89	71.61
ENSMUSG00000027765	P2ry1	3.31	3.94	3.09	3.59	3.2	2.74	3.4	2.36	4.19	3.22	2.31	2.07	3.58	3.53	3.77	4.29	3.92	4.05	2.86	2.84	2.45	1.97	2.19	2.46	1.81	1.86	3.05	1.9	2.54	1.77	1.59	1.03	0.88	2.49	1.87	0.9	0.99	0.82	0.8	0.78	3.5	2.76	4.2	3.18	1.69	4.27	2.61	3.53	3.01	4.61	1.85	3.92	2.56	2.58	2.57	3.42	2.91	2.35	2.82	2.77	3.52	3.87	3.16	3.23	2.68	2.05	2.87	2.24	2.91	4.63	2.22	2.77	4.18	2.35	3.83	1.97	2.09	0.97	2.56	1.53
ENSMUSG00000027770	Dhx36	5.6	8.91	5.5	6.85	6.05	6.21	4.66	6.02	6.26	4.81	5.13	6.43	7.07	7.01	5.06	6.8	6.92	6.26	5.3	5.54	5.67	6.32	6.24	5.92	5.11	9.91	7.44	6.04	7.83	7.7	7.03	6.92	5.53	7.45	7.58	10.89	6.41	7.5	8.2	9.01	7.87	5.03	7.69	7.05	4.97	8.06	7.79	8.47	6.65	9.13	6.26	5.95	5.66	7.05	5.77	6.78	5.81	6.68	6.48	5.82	6.43	6.18	7.33	5.3	6.01	8.8	7.02	9.76	8.94	7.68	9.38	7.52	9.04	10.28	9.76	10.11	8.52	8.28	7.29	7.61
ENSMUSG00000027774	Gfm1	65.07	66.89	54.22	53.78	57.43	60.56	54.24	47.6	64.55	58.06	51.08	62.45	59.98	55.14	58.46	61.26	56.73	52.88	70.39	53.36	55.48	59.08	54.2	63.57	54.31	71.92	59.88	56.27	69.3	52.55	71.99	68.45	54.94	61.14	63.68	78.88	70.59	60.96	62.65	67.44	57.11	47.77	60.53	55.47	38.4	54.83	53.99	45.98	59.91	66.87	53.35	50.47	51.59	54.93	51.09	62.55	40.43	48.59	48.79	52.65	48.33	60.99	52.75	46.54	57.93	50.92	51.82	53.67	49.91	57.98	58.66	58.89	57.7	48.97	55.65	52.74	50.11	61.53	68.34	51.26
ENSMUSG00000027775	Mfsd1	10.45	16.85	12.18	9.3	10.27	11.84	11.59	7.31	14.22	10.18	15.71	12.06	17.73	13.55	9.05	9.92	11.89	13.95	10.81	13.02	11.42	11.84	10.48	12.35	10.7	12.98	16.08	13.72	18.18	11.08	14.59	13.08	11.96	12.33	15	12.95	12.4	10.81	17.24	12.09	14.41	11.68	11.04	17.22	11.89	12.47	14.77	9.85	9.03	16.13	9.64	12.21	13.44	11.31	8.77	13.34	14.91	9.95	7.98	12.93	10.42	9.13	10.01	12.36	13.05	11.19	14.76	11.1	14.1	14.39	14.53	8.58	8.29	11.62	11.82	15.02	14.45	13.67	16.62	12.71
ENSMUSG00000027776	Il12a	7.94	3.36	4.93	3.35	5.07	3.49	3.71	5.68	2.74	4.63	3.59	2.75	7.21	2.07	2.29	3.32	7.97	3.76	3.4	4.39	4.56	7.29	4.02	4.35	3.52	5.37	5.97	3.12	2.17	1.51	3.71	2.15	2.6	2.61	2.06	2.51	4.11	3.4	3.69	4.99	1.15	0.49	3.35	1.76	1.98	1.51	2.31	2.8	1.05	0.25	0.22	1.23	2.21	1.26	1.67	1.12	1.58	1.91	1.16	0.77	2.32	3.49	1.72	4.15	1.32	0.54	2.31	1.07	1.52	1.92	1.4	1.13	1.35	1.4	2.34	1.83	1.29	2.99	1.42	0.95
ENSMUSG00000027777	Schip1	71.15	55.89	58.88	68.85	51.54	74.38	77.36	62.6	65.65	72.42	68.91	83.12	77.55	61.58	62.79	72.33	66.2	74.46	71.43	61.5	63.79	72.96	76.66	75.75	59.87	69.19	65.47	66.31	58.51	61.04	58.64	53.72	64.91	55.44	55.75	46.54	40.27	37.4	36.14	46.21	50.6	49.87	52.53	41.89	34.84	51.07	52.41	59.02	46.24	55.73	40.93	62.95	37.79	49.39	47.79	56.99	71.32	49.52	48.61	60.39	70.01	63.6	62.49	72.63	50	55.11	54.84	46.03	66.63	49.97	46.7	44.02	53	54.05	49.76	46.97	41.75	51.98	55.88	48.75
ENSMUSG00000027778	Ift80	1.61	1.36	1.98	2.37	1.85	1.94	1.17	0.95	1.58	1.55	0.67	2.32	1.13	0.99	1.93	1.21	1.99	3.61	1.33	1.28	0.97	1.54	1.1	1.73	1.01	1.89	1.38	0.74	1.54	1.92	0.79	1.3	2.04	1.63	1.45	2.89	1.17	0.98	1.2	1.14	1.15	1.06	0.92	1.42	1.17	3.03	1.62	1.31	1.09	2.02	1.56	0.85	0.89	2.28	1.62	0.92	0.97	1.22	2.68	2.52	1.17	1.09	0.85	1.44	1.44	0.86	0.83	1.9	1.16	1.5	1.11	1.93	0.84	0.88	0.86	0.71	1	1.13	0.56	0.86
ENSMUSG00000027782	Kpna4	30.29	29.38	27.46	30.15	26.29	23.01	23.01	24.55	25.82	24.03	21.07	26.55	29.69	24.5	27.08	30.96	24.53	22.89	22.62	24.7	26.64	24.47	26.23	25.69	23.96	31.57	26.41	28.18	28.15	21.48	27.6	25.07	27.43	30.61	29.05	34.74	27.74	31.25	35.01	37.6	29.37	26.39	29.14	28.6	17.58	29.05	28	32	25.06	27.03	30.21	24.72	26.59	23.28	29.84	27.77	25.32	27.63	30.71	28.68	26.98	31.34	33.61	26.53	31.61	32.06	32.36	26.46	27.86	24.46	29.8	27.95	32.74	32.42	32.01	30.62	34.36	32.54	28.81	30.73
ENSMUSG00000027784	Ppm1l	49.92	34.87	38.44	35.28	30.5	42.92	36.06	38.99	39.54	33.1	38.08	27.78	39.48	38.39	38.6	34.44	30.84	37.95	37.05	34.96	38.24	44.49	33.68	34.89	31.16	41.68	30.6	39.51	35.1	33.48	23.54	30.05	26.16	29.89	33.04	25.29	24.4	31.86	20.81	26.89	25.36	24.14	32.16	26.25	14.46	34.4	29.53	28.36	27.67	31.38	27.03	35.26	25.62	23.48	25.93	26.54	27.49	25.25	29.98	32.28	26.91	28.32	32.91	35.79	28.03	23.53	26.03	30.5	28.91	31.26	28.18	30.47	27.23	26.5	33.85	29.23	25.59	27.92	32.05	23.86
ENSMUSG00000027787	Nmd3	12.21	19.07	11.97	16.26	22.21	11.19	19.47	14.78	17.2	12.6	21.86	25.53	23.58	13.05	12.19	17.03	15.47	11.4	17.2	14.81	22.71	19.39	14.31	21.63	17.56	26.92	24.37	16.3	20.69	24.18	31.71	28.81	32.08	33.25	28.61	49.37	42.85	48.86	59.16	41.62	21.05	25.29	19.5	33.31	32.3	17.26	20.02	23.13	26.1	19.39	31.06	16.8	23.8	25.56	19.93	20.59	16.93	19.58	16.71	23.19	14.41	26.74	27.81	21.2	23.61	18.75	24.64	22.24	25.63	31.2	30.24	32.08	27.32	24.5	32.55	32.73	26.74	19.98	37.31	27.75
ENSMUSG00000027792	Bche	0.84	0.8	1.4	0.72	0.94	1.25	0.6	0.79	1.15	2.05	0.69	0.46	1.13	0.94	0.71	1.02	1.08	0.96	0.81	0.99	0.9	0.68	0.71	0.49	0.66	1.71	0.99	1.21	0.91	1.06	0.56	1.15	1.04	0.84	1.03	2.51	1.04	0.97	1.36	1.16	3.79	1.87	3.21	2.53	1.36	3.32	3.73	2.32	2.08	2.59	1.83	1.94	2.68	2.93	2.02	2.01	1.96	2.41	2.01	1.76	1.92	1.65	1.98	1.43	2.28	1.78	2.03	2.49	3.1	2.3	2.3	1.79	2.58	3.19	1.9	3.38	2.57	1.83	3	2.07
ENSMUSG00000027797	Dclk1	1.16	0.5	1	0.51	0.97	0.43	0.92	0.53	1.13	0.44	0.26	0.78	0.67	1.16	0.44	0.22	0.48	0.22	0.11	0.24	2.43	0.4	0.59	0.69	0.06	0.33	0.87	1.37	0.18	0.77	0.48	0.2	0.44	0.55	0.27	0.42	1.17	0.42	2.99	0.64	0.9	0.73	0.52	0.94	1.27	0.56	0.99	1.26	1.32	0.64	0.5	1.15	1.83	0.98	2.29	1.01	0.7	1.04	0.78	0.7	1.29	2.01	2.16	0.26	1.3	1.07	1.08	1.17	0.64	0.83	1.52	0.22	0.57	0.75	0.49	0.72	0.92	1.28	0.38	0.39
ENSMUSG00000027799	Nbea	1.83	1.93	1.85	2.25	2.61	1.76	2.37	2.06	2.02	2.1	1.04	0.98	1.48	2.01	2.04	2.37	1.35	1.2	1.56	1.25	2.03	1.94	1.36	1.66	1.63	1.44	0.87	1.26	1.4	1.63	1.02	0.78	1.54	1.25	1.42	1.66	0.97	0.79	1.08	1.25	1.96	1.07	2.6	1.91	1.5	2.81	1.33	1.85	1.8	1.67	1.17	1.19	2.08	1.8	1.9	1.75	1.45	1.05	1.62	1.7	1.94	1.7	1.57	1.24	1.1	2.01	1.42	1.5	1.58	1.67	1.38	1.28	1.31	1.6	1.97	1.98	1.79	1.59	1.13	2.08
ENSMUSG00000027800	Tm4sf1	23.05	32.76	25.53	16.55	32.19	23.02	10.25	22.5	20.84	20.27	23.01	16.22	21.52	10.25	15.9	16.5	26.34	16.7	13.71	11.09	14.83	20.72	16.93	15.1	23.13	13.46	18.57	12.8	25.07	20.55	28.18	19.74	21.25	20.95	24.84	16.12	23.21	27.37	22.2	25.17	20.48	31.53	25.35	26.49	20.04	25.89	29.27	27.44	28.6	23.17	34.84	28.95	32.16	19.73	20.27	33.83	28.54	23.69	22.71	29.2	25.13	47.73	32.51	30.16	20.89	22.39	34.21	15.41	24.6	32.74	23.19	19.55	25.83	23.77	22.57	30.22	30.64	43.55	29.94	20.42
ENSMUSG00000027803	Wwtr1	9.83	10.04	8.67	9.89	8.31	7.05	6.87	8.05	8.13	9.03	7.24	5.73	7.98	6.92	5.03	6.45	6.52	6.52	5.03	6.69	7.33	6.66	6.77	7.37	7.89	8.72	9.92	9.73	8.21	8.93	14.01	12.41	10.24	10.85	10.51	11.47	11.69	8.95	11.15	8.79	10.37	8.81	9.44	12.76	7.39	12.08	10.01	11.19	10.7	8.05	11.81	9.4	10.22	9.19	10.58	9.24	9.77	9.41	10.7	9.99	9.53	10.61	11.9	9.25	10.61	11.53	10.93	11.48	11.37	11.52	11.81	11.9	13.96	12.06	13.02	11.11	11.76	10.29	9.65	9.44
ENSMUSG00000027804	Ppid	24.12	31.06	26.27	31.18	28.33	25.82	31.07	25.53	26.22	25.16	27.68	38	29.17	28.32	24.99	37.24	29.92	28.36	23.19	27.18	33.11	29.65	27.29	33.29	24.73	28.94	29.69	27.27	27.8	29.19	25.63	30.35	25.61	33.66	31.67	33.86	29.29	26.26	34.44	34.62	20.8	18.86	26.89	22.61	21.97	23.37	25.05	18.92	22.82	21.31	20.31	18.43	18.11	19.07	20.89	24.33	27.32	20.47	16.96	22.07	24.24	21.8	23.42	20.67	21.03	22.57	25.69	22.45	19.06	22.27	21.36	20.82	19.39	21.66	20.23	25.88	24.06	26.94	28.89	19.59
ENSMUSG00000027805	Pfn2	114.51	118.12	98.99	107.23	95.83	100.03	91.51	95	109.23	86.62	83.44	85.63	99.69	97.4	105.87	98	79.17	82.49	86.33	86.39	77.35	78.41	85.4	91.05	79.49	75.19	72.11	87.47	78.98	85.56	72.53	74.55	66.86	95.91	83.47	89.14	78.24	96.7	99.91	104.89	112.92	91.95	118.54	122.77	103.55	115.21	99.41	118.65	119.78	107.43	110.83	117.46	116.11	97.7	104.48	99.55	91.89	101.31	99	93.76	86.5	95.28	92.9	91.03	92.31	77.74	90.27	99.15	79.1	81.94	101.98	86.88	90.45	85.72	87.98	97.84	90.81	95.13	93.24	85.41
ENSMUSG00000027806	Tsc22d2	3.67	5.24	5.2	4.4	4.94	4.91	3.61	4.34	3.92	4.52	3.74	4.92	4.89	4.62	4.09	3.93	3.8	3.39	4.13	4.19	4.18	3.77	3.9	3.61	4.04	5.33	5.7	4.73	5.28	5.05	6.75	7.61	6.9	7.26	7.15	8.82	10.11	7.48	10.19	9.4	5.52	4.42	4.97	5.62	5.88	4.63	5.44	5.58	5.9	4.89	7.67	5.37	6.51	6.67	8.31	6.66	4.13	6.03	7.07	6.67	5.58	7.28	8.32	4.66	6.99	5.73	6.34	8.75	7.9	7.13	7.11	8.06	7.66	8.51	8.07	6.56	7.31	8.13	5.61	6.51
ENSMUSG00000027808	Serp1	3.85	3.79	5.57	4.8	3.08	3.12	3.34	3.09	4.53	4.32	3.95	2.75	2.83	3.24	3.23	3.41	4.13	3.85	2.83	3.25	5.15	3.42	3.69	3.68	3.8	3.59	3.53	3.1	3.4	3.42	3.66	5.07	3.54	4.18	3.47	5.01	4.22	4.63	4.63	3.68	6.16	4.96	4.81	5.82	4.51	5.06	6.45	5.92	5.16	5.01	4.46	3.43	5.11	4.09	5.42	5.83	4.52	5.09	5.22	4.5	4.73	4.66	4.05	4.65	3.81	3.62	3.48	4.01	4.71	3.48	3.37	3.34	4.02	6.58	4.96	3.72	5.64	5.68	3.69	4.6
ENSMUSG00000027809	Etfdh	70.46	65.97	81.32	82.12	71.98	58.04	66.43	75.16	79.5	71.49	66.57	77.82	82.97	90.6	80.55	93.51	76.36	76.65	93.6	80.02	90.25	91.09	81.53	93.31	84.33	105.84	93.24	89.45	98.56	96.66	101.75	106.67	108.45	107.13	104.83	107.66	95.54	99.59	102.1	118.03	118.75	112.91	108.17	113.48	84.53	102.09	108.67	112.06	111.11	109.16	152.94	149.32	120.88	107.61	116.64	108.36	104.25	118.86	117.7	119.63	108.1	115.92	119.8	110.36	113.14	111.44	125.41	110.55	101.53	122.83	121.51	128.89	130.4	132.11	133.37	114.4	121.88	124.84	151.33	112.73
ENSMUSG00000027810	Eif2a	22.34	24.56	26.91	32.21	23.89	27.75	20.21	23.51	25.22	21.65	23.5	30.93	22.58	24.77	23.37	29.97	22.37	25.11	28.13	26.19	25.62	25.1	23.56	28.61	23.67	29.28	26.68	26.36	25.27	31.74	24.7	31.48	28.84	30.78	30.21	32.77	33.97	35.68	38.97	36.25	27.32	24.94	30.03	28.59	24.72	20.84	26.54	28.11	30.36	28.31	30.98	27.43	23.35	28.57	26.22	27.68	26.73	26.37	28.43	25.62	28.14	26.36	29.75	27.77	30.49	22.54	28.35	30.01	22.1	29.66	27.1	26.41	27.31	27.39	28.86	30.75	31.83	30.69	34.73	31.66
ENSMUSG00000027811	4930579G24Rik	0.44	0.71	1.04	0.73	1.06	0.94	0.68	0.81	0.76	1.05	0.98	0.71	1.21	1.08	0.63	1.08	0.71	0.44	0.41	0.49	1.05	0.83	1	0.78	0.66	0.47	0.48	0.19	0.68	1.57	0.46	0.5	0.54	0.53	0.84	1.08	0.75	0.5	1.23	0.41	0.5	0.86	1.5	0.64	0.51	0.87	0.89	0.9	1.23	0.63	1.06	0.58	0.77	1.13	0.25	0.34	0.77	0.6	1.58	1.29	0.64	0.37	0.14	0.93	0.16	0.53	1.65	1.19	1.28	1.18	0.36	0.23	0.73	1.22	0.34	0.6	1.07	0.4	0.58	0.35
ENSMUSG00000027820	Mme	1.02	3.3	0.73	0.96	0.61	1.08	0.94	1.34	1.14	1.03	1.53	0.61	1.84	2.66	1.74	0.74	1.22	1.33	0.62	1.18	1.07	1.54	1.55	1.27	1.19	1.08	1.06	1.32	1.48	1.07	1.6	1.19	1.08	1.2	1.25	1.24	1.07	2.48	1.4	1.04	2.1	2.56	1.94	1.29	0.91	2.47	3.7	2.54	1.22	2.12	1.16	1.54	2.22	2.11	1.47	1.81	2	1.4	1.87	1.23	0.93	1.46	1.55	2.7	2.22	2.37	1.87	2.04	2.04	2.16	1.79	2.2	2.24	2.85	1.42	1.38	1.39	1.98	1.21	0.89
ENSMUSG00000027822	Slc33a1	2.26	3.31	3.61	2.27	1.68	3.49	2.05	1.88	4.39	2.16	2.39	1.96	2.52	2.69	2.01	1.58	2.13	1.87	1.81	2.7	3.44	1.77	1.62	2.31	1.58	2.2	1.82	1.57	1.78	1.69	2.4	2.6	1.84	2.96	2.53	2.59	1.91	3.58	2.87	2.2	2.62	2.64	2.94	4.06	1.99	2.47	4.36	3.46	2.87	3.03	2.82	2.43	4.25	2.28	4.01	4.15	2.46	3.06	2.58	2.13	2.52	1.95	3.88	3.15	1.93	3.58	2.17	3.81	2.75	2.36	2.25	3.53	4.45	4.77	2.39	2.76	4.41	3.4	2.76	2.35
ENSMUSG00000027823	Gmps	3.94	4.55	3.73	4.75	3.33	2.98	3.36	3.74	3.57	4.26	3.46	3.49	4.29	3.85	3.95	3.64	3.52	3.87	3.72	3.62	4.22	3.32	3.85	3.45	2.85	3.75	3.48	3.93	3.68	3.68	4.38	3.74	4.66	4.53	4.45	4.42	4.18	4.46	5.96	4.72	4.39	4.52	4.88	4.95	5.64	4.75	4.35	5.36	4.61	4.68	4.88	3.53	5.26	4.4	4.14	4.48	3.58	5.37	3.78	3.76	3.43	3.58	4.26	3.84	4.43	3.77	3.88	3.69	3.59	4.06	4.99	4.43	4.48	4.25	4.46	5.29	5.27	4.92	4.81	5
ENSMUSG00000027827	Kcnab1	1.48	1.45	0.54	1.36	0.84	1.03	1.36	1.09	0.74	0.89	1.21	1.06	1.73	2.37	1.11	2.46	0.95	1.62	1.41	0.78	1.17	4.6	0.92	1.24	0.98	2.53	1.61	1.71	0.47	0.83	3.66	0.75	0.72	1.03	1.21	2.25	1.3	0.82	2.53	1.78	1.37	0.65	0.73	1.99	0.43	1.05	1.87	0.78	1.3	0.41	0.44	1.81	1.06	1.74	0.63	1.17	2.1	0.59	0.41	0.88	0.79	1.08	0.47	1.24	0.95	0.83	0.86	1.01	1.16	0.77	0.73	1.41	2.81	1.05	1.54	0.67	0.79	1.33	2.53	1.45
ENSMUSG00000027828	Ssr3	64.25	64.42	66.06	64.32	60.58	59.52	59.94	58.19	72.1	63.95	57.48	65.47	67.54	65.05	65.03	77.33	59.46	66.44	62.3	63.19	62.5	63.31	57.82	61.08	58.06	61.7	58.45	55.65	64.72	53.23	57.61	57.66	58.38	65.48	56.9	61.85	60.12	61.1	58.18	68.1	69.82	61.15	73.62	71.92	47.46	72.36	64.11	73.75	68.17	71.4	60.1	68.67	65.97	59.36	62.69	65.63	64.54	65.68	59.13	63.14	57.54	61.35	68.58	59.85	62.36	61.82	60.24	64.77	54.49	57.93	62.34	58.15	64.95	63.93	69.48	74.81	80.88	65.88	69.17	67.51
ENSMUSG00000027829	Ccnl1	7.49	9.46	12.5	10.94	9.24	9.79	8.22	10.91	12.67	11.8	6.86	11.56	10.85	12.16	10.79	14.64	16.16	13.27	11.15	9.37	11.59	14.31	8.89	10.44	10.55	15.24	14.85	12.44	13.91	13.87	14.35	14.69	15.14	10.2	11.93	15.58	13.42	14.17	18.34	16.53	8.74	7.55	13.9	11.84	8.42	13.65	12.63	16.76	12.51	19.29	12.6	9.81	13.39	11.43	15.2	13.02	10.49	18.05	11.8	12.92	11.39	13.85	13.9	12.64	12.99	6.95	15.72	13.27	15.03	13.81	17.04	11.23	13.46	17.31	16.92	11.61	15.24	15.34	15.43	11.31
ENSMUSG00000027832	Ptx3	9.27	8.74	5.88	8.42	5.99	5.69	7.68	6.11	4.93	6.6	8.76	4.71	5.62	5.45	5.54	4.84	3.16	4.49	4.07	2.83	2.04	2.84	4.76	3.37	3.63	3.43	1.93	1.94	2.71	1.65	2.44	2.77	1.23	2.44	2.26	1.57	0.92	2.87	0.64	1.07	5.93	5.66	4.06	6.89	4.27	5.2	4.42	6.46	5.63	6.56	3.07	2.92	4.98	5.46	5.68	3.78	3.44	4.78	3.63	4.41	3.57	2.94	2.61	4.74	3.39	3.61	5.32	4.15	3.41	3.4	3.21	2.86	2.86	1.77	3.62	3.02	3.76	3.18	1.76	4.19
ENSMUSG00000027833	Shox2	0.63	1.79	0.75	1.52	0.77	0.47	0.59	2.72	1.09	1.44	1.42	1.39	3.01	0.6	1.02	1.04	1.03	2.01	1.88	0.99	1.03	0.75	1.52	0.6	1.23	0.71	0.07	0.35	2.65	1.82	0.33	1.89	0.78	0.66	0.79	4.76	1.22	2.04	1.72	1.27	1.18	1.09	0.59	0.85	0.83	1.12	2.88	1.77	1.15	1.19	0.78	6.6	0.56	0.81	1	0.32	0.74	7.03	1.14	1.45	1.07	1.14	0.71	1.48	0.96	2.34	1.61	1.86	1.4	1.04	0.85	1.19	1.6	1.39	0.89	0.96	1.12	1.04	2.24	0.86
ENSMUSG00000027834	Serpini1	0.26	0.78	0.55	0.38	0.79	0.36	2.27	1.38	0.75	1.22	0.69	0.45	0.82	1.29	2.39	0.49	0.43	0.4	1.07	0.58	0.45	1.22	0.29	0.92	0.21	0.71	0.38	0.35	0.18	0.09	1.1	0.28	0.36	0.34	0.42	0.45	0.63	0.31	1.02	0.37	0.51	0.82	0.56	0.76	0.99	2.83	0.94	0.68	2.34	2.32	1.22	1.45	0.41	1.78	0.73	1.07	0.48	0.98	1.88	1.74	0.37	0.36	0.32	0.72	0.87	0.18	0.87	0.29	0.41	1.07	0.58	0.69	0.33	0.32	1.07	0.77	0.94	0.49	0.76	0.39
ENSMUSG00000027835	Pdcd10	9.86	9.88	20.73	8.8	9.38	11.22	14.86	8.46	12.35	8.73	5.36	20.54	10.02	6.99	8.7	5.07	6.05	8.84	9.78	9.25	14.58	9.24	8.39	5.05	6.02	7.29	9.27	6.6	12.44	9.3	8.36	8.55	12.79	8.8	10.6	13.76	8.93	9.72	15.27	9.7	12.75	16.15	7.83	12.25	13.58	12.53	13.48	8.68	7.65	11.11	16.13	8.37	12.18	7.59	10.28	7.24	10.48	8.69	4.67	8.74	13.14	6.63	8.82	7.07	11.1	5.57	10.79	10.6	9.29	8.58	8.77	12.05	7.6	9.3	7.19	14.18	12.95	13.34	11.28	8.73
ENSMUSG00000027840	Wnt2b	0.25	0.27	0.39	0.21	0.6	0.13	0.62	0.36	0.34	0.48	0.28	0.4	0.35	0.95	0.77	0.48	0.4	0.37	0.58	0.39	0.66	0.6	0.28	0.22	0.05	0.37	0.68	0.71	0.66	0.47	0.71	0.79	0.55	0.48	0.76	0.31	0.42	0.51	0.87	0.31	0.92	0.62	0.62	0.66	0.22	0.78	0.67	0.71	0.78	0.8	1.35	0.79	1.1	0.52	0.49	0.57	0.58	0.68	0.89	0.42	0.58	0.85	0.56	0.24	0.62	0.74	0.5	0.62	1.01	0.62	0.56	0.7	0.94	0.49	1.2	0.74	0.88	0.61	0.85	0.6
ENSMUSG00000027843	Ptpn22	1.14	1.08	0.78	0.66	NaN	0.56	1.33	0.38	1.12	0.74	0.64	0.59	1.16	0.4	1.1	1.29	2.36	0.15	0.46	3.22	3.64	0.8	2.05	0.79	0.39	0.92	NaN	0.41	0.07	0.6	0.66	1.89	1.94	0.5	0.74	0.63	1.6	0.47	2.31	1.27	0.59	3.61	0.57	0.15	1.47	0.44	1.65	1.31	0.36	NaN	0.09	0.96	1.07	0.46	0.58	0.48	0.45	0.73	0.39	0.13	NaN	0.09	1.25	0.52	0.05	0.18	0.08	0.53	0.71	0.71	0.12	NaN	0.22	0.12	0.37	0.35	0.92	0.61	1.13	NaN
ENSMUSG00000027845	Dclre1b	2.95	3.67	2.21	4.56	3.19	5.32	1.55	3.51	2.79	3.73	2.56	1.58	3.48	2.47	3.13	1.75	2.82	2.79	3.86	5.63	3.17	3.42	4.48	2.6	2.12	4.34	3.86	5.51	2.29	1.92	3.86	5.51	1.77	2.2	2.58	4.2	3.53	3.3	6.11	4.03	5.06	1.28	3.44	3.18	1.67	3.86	2.78	2.59	1.48	2.68	4.53	4.65	2.47	3.5	4.56	2.4	3.22	2.3	3.87	3.8	2.59	1.9	0.98	3.43	2.77	2.74	1.55	2.33	3.51	1.6	1.6	3.55	2.86	4.45	3.42	3.12	4.57	3.95	5.11	5.35
ENSMUSG00000027848	Olfml3	7.89	7.15	5.98	7.79	6.04	7.61	7.43	9.2	8.76	8.71	8.92	6.92	8.69	6.54	10.72	4.47	5.82	6.91	7.38	8.84	6.63	7.81	6.61	8.1	8.63	5.84	5.53	6.86	5.52	5.48	4.45	3.67	2.99	3.47	4.43	3.63	3.96	3.93	3.85	5.5	7.6	7.81	6.42	8.74	6.39	9.86	9.46	9.74	6.66	9.43	5.58	5.3	6.94	8.41	8.8	7.12	10.03	7.16	8.22	9.14	4.23	7.94	7.57	7.72	5.62	6.56	6.66	7.12	7.12	6.9	5.11	5.92	4.54	5.68	3.84	4.66	5.43	5.04	2.68	6.23
ENSMUSG00000027852	Nras	7.43	10.65	11.97	8.38	10.41	9.93	10.85	8.07	12.31	9.62	10.23	12.31	8.95	9.06	10.1	8.62	14.04	9.8	8.71	7.19	9.16	7.76	7.41	9.8	8.84	7.01	12.17	6.87	7.56	8.11	9.24	8.2	7.76	7.46	12.46	7.51	7.2	8.81	10.01	14.4	10.57	11.36	13.82	11.28	13.55	9.77	10.72	16.58	11.49	15.02	16.92	18.41	11.4	11.04	11.1	13.81	11.49	8.71	6.83	10.83	8.55	10.93	9.49	8.19	9.26	10.18	8.61	15.68	11.1	8.92	10.05	9.86	12.16	10.39	10.2	22.86	12.28	10.12	10.34	12.53
ENSMUSG00000027854	Sike1	6.98	8.71	13.21	11.49	8.64	9.79	10.15	6.84	9.45	5.6	3.14	11.23	15.1	4.14	4.99	7.98	5.04	7.97	8.53	16.52	14.48	7.64	11.52	7.58	6.83	6.64	6.34	12.71	8.25	13.6	7.79	8.34	8.47	9.16	14.49	10.35	6.3	9.51	6.37	7.47	7.66	8.56	11.71	14.32	6.44	11.78	9.63	15.51	7.34	16.77	10.05	4.64	11.36	11.97	6.02	6.85	11.74	5.43	8.24	6.21	9.37	10.61	5.96	8.69	10.13	10.57	4.62	10.35	8.5	11.97	7.4	9.81	11.49	7.12	12.8	12.04	10.54	6.59	10.05	10.66
ENSMUSG00000027858	Tspan2	2.91	3.79	3.84	3.33	2.72	2.94	1.68	1.85	2.59	4.13	1.29	1.3	3.15	2.02	1.56	1.48	1.56	2.09	1.66	1.49	2.43	1.98	2.24	2.54	2.12	3.23	2.04	1.42	2.19	2.32	1.79	2.26	1.82	1.96	2.21	1.55	1.04	2.15	1.76	3.13	2.48	3.7	4.48	3.46	2.64	3.81	2.24	2.52	4.07	3.64	4.47	2.96	2.92	2.44	2.33	3.56	3.33	3.33	3.22	4.45	3.62	3.89	4.21	4.03	6.41	3	2.27	2.14	2.49	4.21	2.1	4.46	4.93	2.08	2.35	2.79	2.97	4.47	2.9	1.84
ENSMUSG00000027859	Ngf	NaN	1.41	NaN	0.62	1.79	0.59	1.01	1.05	0.51	0.92	0.41	0.54	0.93	NaN	1.62	0.46	NaN	1.4	0.78	0.63	1.31	0.23	0.51	0.57	0.72	1.27	0.23	0.56	1.39	1.13	0.88	0.68	1.09	0.55	0.86	0.68	0.37	1.15	1.17	0.69	0.63	1.83	1.72	0.82	1.28	0.31	0.99	1.36	1.44	0.79	1.32	0.84	1.97	1.56	0.96	0.8	0.96	1.21	2.61	1.81	1.38	3.43	0.36	2.15	1.22	2.14	0.56	1.06	2.14	1.3	1.99	0.44	1.86	1.12	0.29	3.39	4.11	2.42	3.22	4.36
ENSMUSG00000027860	Vangl1	0.36	1.56	3.05	1.14	2.29	1.48	1.57	2.96	1.59	0.94	0.57	0.5	2.57	1.38	1.38	0.66	0.81	0.67	1.5	0.94	1.47	2.03	1.13	0.71	0.93	1.44	0.84	1.29	1.49	0.82	2.08	1.23	1.91	1.39	1.66	0.65	0.76	0.45	1.32	1.94	1.84	1.17	1.64	2.55	1.13	1.32	1.15	3.71	2.88	2.9	1.22	1.81	1.95	1.29	2	1.15	3.86	0.71	0.98	3.17	1.77	2.21	1.47	2	1.41	2.92	1.67	1.31	3.26	1.08	3.39	1.2	2.49	2.66	1.65	3.23	1.54	0.95	2.38	1.58
ENSMUSG00000027861	Casq2	16.14	19.95	23.04	24.21	22.72	15.77	15.63	20.15	28.05	17.44	23.21	16.08	13.83	15.85	19.26	16.46	19.76	16.68	20.71	14.79	15.09	16.07	12.12	14.93	18.28	13.75	13.51	10.22	14.21	15.6	11.96	12.36	11.24	18.77	12.81	13.95	9.13	16.52	11.58	17.72	49.35	50.86	49.05	54.9	39.12	44.64	47.9	60.73	54.42	54.78	47.9	61.01	52.77	55.26	40.02	47.06	49.13	41.96	49.67	42.15	51.44	38.22	38.99	37.55	39.17	40.22	49.43	47.31	29.86	39.32	45.9	38.03	40.92	47.19	44.4	38.79	45.95	47.52	44.69	44.35
ENSMUSG00000027864	Ptgfrn	4.33	3.3	3.18	4.39	3.41	4.17	3.18	4.85	5.95	5.27	5.25	4.08	6.02	4.53	6.04	3.92	3.38	4.06	4.41	4.06	2.61	2.89	3.45	4.18	3.28	2.95	2.66	2.52	2.57	2.65	2.37	2.34	2.6	2.64	2.24	2.38	2.19	1.51	2.49	2.85	3.6	4.21	3.34	5	2.46	4.42	3.98	4.69	4.27	4.99	3.24	3.58	3.35	4.43	3.69	4.89	4.77	3.52	5.34	5.11	4.05	5.04	4.17	5.56	3.33	3.94	4.19	3.41	5.12	4.2	3.6	4.78	2.92	3.01	2.52	3	2.9	3.05	2.75	3.45
ENSMUSG00000027865	Gdap2	2.2	2.01	3.57	2.31	2.1	2.38	2.49	2.36	1.77	2.98	2.07	3.89	1.64	1.95	2.58	2.77	2.99	2.31	2.26	1.81	3.09	3.39	2.9	2.72	2.74	3.34	3.84	3.06	2.72	5.16	6.37	3.82	6.27	5.56	3.65	9.63	7.06	4.14	8.05	7.57	3.3	4.8	4.1	4.82	3.67	4.99	3.33	3.64	3.83	5.09	4.96	3.38	5.53	4.18	4.14	2.96	2.5	3.9	3.16	3.98	3.11	3.7	3.12	1.93	5	3.75	4.6	6.07	4.67	5.43	3.71	4.02	5.14	3.67	7.53	6.64	7.65	3.68	5.94	4.39
ENSMUSG00000027868	Tbx15	86.66	90.69	84.79	98.01	87.71	107.01	81.58	88.65	83.77	98.56	89.16	92.35	111.69	93.65	100.44	93.8	89.28	84.1	101.7	90.81	92.13	97.06	90.04	84.63	81.08	82.27	78.26	78.94	80.5	77.8	77.67	72.9	60.93	78.02	73.83	67.4	62.18	68.96	56.52	67.65	80.69	85.58	90.05	88.72	60.02	88.95	78.72	88.71	88.37	87.36	87.63	88.61	88.29	88.17	99.85	92.39	100.16	96.28	86.82	104.93	85.51	95.84	103.21	90.35	105.35	99.43	80.75	92.62	78.15	89.94	99.6	87.35	74.6	78.09	89.37	89.35	88.44	74.91	79.95	79.62
ENSMUSG00000027875	Hmgcs2	0.42	0.34	0.3	0.86	0.45	4.19	0.65	0.97	1.03	1.95	0.94	1.24	2.28	1.73	0.98	1.58	3.12	3.57	2.11	2.35	5.83	4.2	3.9	4.47	3.76	3.62	3.39	2.98	5.13	4	6.69	6.61	7.38	3.91	4.77	4.55	5.4	4.22	6.29	3.48	3.08	2.46	1.87	2.43	2.3	2	3.44	0.92	0.85	1.03	4.36	4.24	3.17	3.82	2.39	3.4	4.03	2.66	2.75	3.48	2.47	3.16	2.47	3.08	2.79	4.58	4.44	4.29	5.04	3.09	3.94	3.2	4.35	74.83	4.67	3.61	4.8	4.09	3.95	3.42
ENSMUSG00000027878	Notch2	2.4	2.54	2.42	2.45	2.03	2.23	2.06	2.35	2.38	2.14	1.81	1.06	1.98	2.22	1.97	1.91	1.52	2.07	1.59	1.82	2.66	2.34	1.99	1.96	2.06	1.81	2.34	1.39	1.78	2.28	2.68	2.76	2.84	1.98	2.35	2.01	2.63	2.58	2.17	1.86	2.17	2.02	2.13	2.87	1.32	2.7	2.9	2.8	2.89	2.98	2.59	2.24	2.53	2.9	3.07	2.42	2.44	2.97	2.73	3.44	2.87	3.33	2.52	2.62	2.42	2.54	2.41	2.97	2.88	2.58	3.02	2.95	3.07	2.62	2.35	2.86	2.6	2.38	2.47	2.59
ENSMUSG00000027879	Sec22b	11.89	11.74	11.54	15.18	15.07	13.09	13.14	13.69	12.51	12.67	15.49	10.65	11.38	11.88	12.05	11.2	10.47	13.58	9.82	14.08	11.99	10.19	13.13	10.66	9.48	12.53	10.93	7.08	8.95	11.77	13.14	13.65	13.3	16.24	13.58	19.36	16.37	20.22	19.59	19.94	18.09	13.47	18.24	15.58	12.75	12.52	20.8	18	16.15	16.62	14.46	12.22	16.08	16.5	13.07	14.37	15.94	14.48	10.43	14.02	17.64	14.4	13.59	15.98	14.61	12.26	15.48	14.19	9.88	12.37	17.11	15.24	13.59	14.92	10.31	17.27	15.36	19.43	13.61	15.7
ENSMUSG00000027881	Prpf38b	9.45	14.16	13.11	12.59	11.01	16.78	7.78	11.13	12.37	15.34	10.71	11.87	10.05	15.22	13.16	11.77	11.24	15.38	13.43	9.58	16.01	12	11.24	11.89	8.41	12.92	19.92	12.41	14.15	19.65	11.12	17.24	14.9	14.89	12.83	20.37	17.15	11.64	16.55	14.93	14.29	13.02	14.69	12.32	10.38	16.33	16.61	15.72	11.36	12.87	14.96	11.47	14.62	11.3	13.77	12.63	15.5	13.04	16.59	17.87	15.58	10.48	13.58	13.9	14.55	9.33	11.49	13.97	12.57	14.29	14.82	12.97	14.92	16.36	13.92	15.17	13.78	14.92	13.55	15.78
ENSMUSG00000027882	Stxbp3	14.33	15.53	17.82	15.49	14.18	14.21	14.97	11.87	16.78	12.46	11.54	13.83	13.49	20.53	18.51	14.35	10.43	10.72	12.74	12.33	12.08	10.95	12.57	12.61	12.45	14.87	16.33	8.88	11.93	15.94	10.17	12.26	15.37	16.4	12.71	12.57	13.02	19.41	11.39	13.28	16.54	15.33	21.57	17.11	12.73	16.26	18.72	18.92	17	18.84	15.22	15.76	18.28	13.45	14.57	16.9	12.8	15.36	17.16	12.86	8.74	15.03	12.81	14.18	13.29	11.92	14.01	14.74	15.47	16.83	15.28	15.36	13	13.34	18.16	18.86	13.12	13.92	17.33	20.69
ENSMUSG00000027883	Gpsm2	0.87	0.83	2.13	0.66	1.11	0.57	0.81	1.14	0.7	0.51	1.06	0.61	0.43	1.17	0.51	0.52	0.19	0.64	0.61	0.63	0.95	0.55	0.59	1.2	0.62	0.71	0.78	1.45	0.26	0.94	0.43	0.83	0.23	0.41	1.12	0.72	0.35	0.76	0.17	0.22	0.77	1.06	0.66	0.7	0.69	0.94	0.48	0.67	0.72	0.96	0.5	0.5	0.9	0.82	1.09	1.14	0.62	0.96	2.15	0.54	0.82	0.47	0.98	0.91	0.42	0.42	0.94	1.38	0.23	0.68	0.53	0.91	0.46	0.84	1.05	0.64	0.31	0.85	0.93	1.01
ENSMUSG00000027884	Clcc1	28	22.26	31.27	31.07	29.96	19.07	23.87	33.82	25.03	25.96	29.59	26.61	29.21	21.6	22.82	37.14	26.1	17.44	25.86	29.03	22.23	27.33	20.68	29.31	24.89	49.99	32.53	26.02	28.45	34.54	46.02	47.32	31.47	36.03	41	65.97	54.23	48.34	63.64	61.77	25.65	24	33.97	36.03	18.47	30.37	26.55	27.29	23.11	39.82	41.91	26.79	23.78	40.75	29.48	36.34	22.36	34.21	26.41	40.28	30.78	30.6	34.82	30.58	43.11	26.64	33.59	30.59	23.71	26.48	29.48	32	39.84	29.65	37.62	46.94	44.46	36.97	45.57	33.76
ENSMUSG00000027887	Sypl2	159.06	147	142.82	147.09	139.44	142.56	150.62	135.32	145.83	149.39	138.11	108.35	139.51	146.78	145.67	115.5	115.78	129.64	128.17	116.47	104.52	116.35	103.79	96.14	124.52	81.91	76.76	110.65	95.64	80.7	76.21	70.18	64.96	78.89	84.06	61.56	50.7	51.23	32.32	50.11	95.05	91.29	98.48	100.03	71.77	118.03	90.89	106.71	93.3	116.61	63.53	95.38	75.99	92.98	89.97	101.99	105.6	70.04	92.4	89.49	97.92	90.17	78.34	92.33	63.64	78.77	79.08	76.37	74.07	66.53	77.62	70.47	57.47	72	58.74	59.8	70.32	63.72	49.04	61.99
ENSMUSG00000027889	Ampd2	5.01	3.51	6.49	8	3.22	3.13	2.51	4.89	3.12	4.62	1.68	4.66	2.03	8.67	3.53	3.11	1.75	2.82	1.89	3.69	2.12	2.99	4.31	1.92	5.25	2.29	2.34	1.89	1.41	3.62	0.85	2.74	1.43	3.48	2.79	2.91	4.56	1.52	3.15	3.92	3.97	3.23	4.47	3.26	3.09	2.7	4.73	4.3	2.63	3.87	3.91	2.63	3.46	3.49	3.56	1.26	2.04	3.23	4.47	4.83	2.65	3.8	1.17	2.11	2.82	3.38	5.11	4.16	3.16	2.79	3.65	3.94	2.33	4.01	4.12	3.48	4.8	2.61	3.49	4.03
ENSMUSG00000027890	Gstm4	9.03	9.93	15.27	10.4	12.9	11.82	12.68	10.63	12.04	12.04	13.19	10.68	11.43	10.12	11.88	13.91	10.89	13.16	13.3	8.43	10.92	11.24	13.21	8.79	11.18	11.04	9.94	13.18	10.12	11.89	11.65	11.34	10.42	10.85	8.89	10.22	9.83	11.43	11.29	12.31	9.43	12.9	8.93	6.01	7.09	7.75	11.91	10.98	8.79	10.42	7.5	9.43	10.66	9.53	6.69	7.7	9.77	7.1	10.94	6.71	6.91	5.56	7.13	9.4	8.74	12.07	9.65	11.37	10.16	6.39	10.2	7.48	9.45	12.94	8.4	10.54	8.66	9.46	8.69	11.71
ENSMUSG00000027893	Ahcyl1	12.18	16.72	19.34	17.01	16.61	15.13	14.36	13.44	14.95	14.06	19.06	13.38	16.03	12.84	14.33	16.27	16.52	14.17	11.33	14.78	18.15	18.09	14.27	13.21	15.88	17.2	17.8	13.71	16.43	17.82	19.18	16.67	18.64	19.48	18.55	26.37	17.4	18.92	21.09	22.94	19.81	26.77	20.36	19.79	15.98	22.89	20.17	27.45	18.75	20.46	27.2	18.43	23.7	15.55	21.13	21.48	18.83	16.48	18.59	16.76	17.85	18.63	21.87	18.48	21.36	21.39	16.05	20.72	20.82	21.14	21.86	25.42	19.83	16.66	24.45	21.95	21.07	24.87	23	22.32
ENSMUSG00000027894	Slc6a17	0.93	0.39	2.12	1.03	0.98	0.67	0.08	0.76	0.7	2.27	1.02	0.41	0.3	0.54	1.34	0.74	1.03	0.3	1.31	0.25	0.38	0.82	0.56	1.01	0.85	1.25	1.53	0.8	0.56	0.69	0.56	0.36	0.69	0.98	0.66	0.29	1.57	1.46	0.89	0.42	1.82	0.74	0.24	1.42	0.47	0.66	2.52	0.65	1.48	0.63	1.66	1.93	1.37	0.27	2.36	0.89	0.63	0.74	2.68	1.48	4.42	2.31	2.11	0.5	3.06	1.07	0.63	1.27	3.81	0.6	0.68	1.03	1.29	2.27	0.76	0.98	0.9	3.2	1.4	2.42
ENSMUSG00000027895	Kcnc4	22.16	25.88	21.33	15.95	23.74	13.23	15.72	19.05	20.35	17.96	16.85	9.53	12.87	25.98	23.28	21.99	19.88	23.96	22.55	21.65	18.37	16.33	13.19	26.67	21.83	22.33	18.11	16.25	22.44	23.33	18.07	23.92	23.61	22.75	21.65	15.3	20.17	20.41	16.91	16.51	18.1	17.8	20.24	20.41	12.91	21.03	14.89	24.71	22.02	23.06	14.65	25.07	15.89	20.41	17.7	16.22	17.77	20.01	21.77	19.51	19.64	16.69	13.66	15.89	18.4	17.45	18.11	18.39	18.99	15.23	21	19.99	15.38	18.01	16.17	19.27	14.96	14.25	19.34	13.81
ENSMUSG00000027900	Dram2	39.7	50.15	55.85	56.85	45.97	56.87	38.43	39.16	48.86	40.49	41.32	46.71	46.68	40.8	46.83	52.03	48.91	38.74	47.54	40.88	49.83	50.83	50.89	45.09	44.09	62.18	57.74	47.39	48.36	50.7	42.21	48.57	60.67	55.21	54.14	64.96	53.11	44.1	77.28	67.07	49	45.76	51.43	61.85	37.27	48.43	52.55	42.54	54.49	53.58	49.66	48.41	38.53	41.75	45.52	50.41	43.76	49.51	50.47	40.39	44.79	38.2	53.66	45.06	45.96	47.89	49.55	49.5	48.29	53.6	48.62	52.21	47.2	42.31	47.27	54.21	55.92	50.12	44.95	48.89
ENSMUSG00000027905	Ddx20	4.6	4.77	6.01	4.78	2.96	5.28	4.49	4.4	5.92	5.02	5.37	5.2	5.12	5.38	5.17	4.19	4.88	5.23	6.1	5.02	5.33	5.64	5.67	5.75	5.96	6.13	5.53	5.13	5.18	5.25	6.29	7.21	8.52	7.95	7.36	7.13	6.91	9.37	10.87	10.67	6.57	6.19	6.06	7.74	6.68	4.66	5.15	6.52	7	5.29	7.2	4.77	6.86	7.42	7.09	5.27	5.61	7.4	6	7.72	5.42	7	5.72	4.63	7.9	6.35	5.68	7.71	8.06	8.05	8.25	6.12	5.63	6.55	7.89	8.6	6.23	7.12	8.86	7.2
ENSMUSG00000027907	S100a11	58.82	60.76	81.27	71.44	61.61	49.12	66.88	65.29	78.79	65.83	71.97	73	69.9	45.06	53.79	39.79	85.3	70	40.04	63.69	68.86	51.88	48.92	66.11	56.15	34.75	49.42	45.07	41.55	51.57	48.21	45.4	42.23	51.44	47.32	29.72	36.45	36.85	47.16	60.14	197.85	131.97	136.39	128.03	180.49	122.88	215.63	153.46	95.39	109.22	128.65	89.37	155.17	122.69	104.04	152.7	168.97	84.61	130.44	111.78	135.4	105.61	102.18	107.35	108.74	110.56	134.29	115.56	160.52	131.35	83.28	81.41	104.66	105.12	75.73	84.29	112.55	128.44	105.27	117.51
ENSMUSG00000027931	Npr1	8	8.23	8.42	7.58	12.2	13.01	5.18	7.12	6.82	7.26	5.94	4.37	5.55	6.31	5.82	6.76	8.43	7.29	6.8	10.62	7.97	8.12	6.85	6.48	7.63	10.81	6.85	8.12	8.79	7.2	9.17	7.71	7.86	7.38	10.04	8.65	11.17	11.57	7.52	8.65	7.03	6.83	6.67	11.04	6.66	7.83	7.33	9.49	7.18	9.08	9.08	8.6	6.93	9.43	11.08	6.9	5.7	6.78	7.53	6.66	6.46	9.35	5.9	8.65	7.33	5.62	7.03	9.18	5.82	6.29	5.85	9.57	6.87	5.17	6.88	7.05	10.41	9.4	8.5	10.75
ENSMUSG00000027932	Slc27a3	1.32	1.96	1.5	1.07	0.81	0.82	1.77	1.62	1.55	1.79	2.24	0.28	1.44	1.85	3.47	1.23	1.04	0.66	0.85	2.4	1.21	1.7	0.99	0.95	1.62	2.19	1.83	1.78	0.74	1.88	1.23	1.53	1.93	1.06	2.37	1.83	1.05	0.58	1.49	1.89	0.73	2.23	1.06	1.43	0.76	2.57	0.93	0.78	0.53	1.23	1.03	1.06	0.8	0.7	0.64	0.77	0.55	1.81	1.42	0.54	1.12	2.6	1.39	1.79	0.54	2.45	0.66	2.95	0.49	1.45	0.85	0.87	1.33	1.21	1.31	1.04	0.75	1.16	0.68	1.47
ENSMUSG00000027933	Ints3	6.5	7.43	7.94	8.02	7.18	7.56	6.15	8.6	9.06	9.78	7.46	7.47	9.34	7.48	8.45	9.83	7.18	9.01	7.58	9.44	7.4	7.62	8.71	8.12	10.14	9.14	6.65	7.62	7.68	9.65	11.05	9.69	9.97	9.83	8.98	12	11.34	10.28	11.94	8.91	6.39	6.75	6.91	7.38	5.39	6.49	8.78	8.12	8.69	7.36	8.75	8.79	7.5	8.02	9.85	7.56	6.88	7.42	7.85	8.04	6.03	6.64	7.06	6.68	8.39	5.88	8.1	6.81	8.22	5.1	6.79	7.27	6.76	6.32	4.87	6.45	6.4	8.19	7.71	7.16
ENSMUSG00000027935	Rab13	5.71	5.39	6.2	6.68	5.47	6.76	7.25	4.79	5.37	5.99	8.08	6.43	8	5.86	5.5	4.08	4.79	4.54	6.04	7.54	5.6	5.43	6.8	8.18	5.74	4.15	4.96	8.62	8.63	5.97	7.37	6.79	8.1	5.5	5.1	10.16	7.35	4.51	7.08	5.1	8.78	4.24	2.4	4.6	2.23	3.65	5.61	3.89	7.63	6.18	4.35	4.09	4.59	5.6	4.39	4.49	5.37	4.47	3.13	4.48	4.86	4.71	2.48	6.23	5.31	3.62	5.77	4.28	4.08	7.05	4.7	4.28	5.22	6.72	3.74	6.01	3.04	3.23	3.62	7.1
ENSMUSG00000027936	Crtc2	13.03	12.55	18.58	13.48	13.64	10.49	9.24	13.01	13.89	10.93	8.62	8.12	12.42	12.66	11.48	15.12	11.82	14.48	11.96	12.49	10.06	13.3	11.45	12.34	13.39	12.47	13.73	12.92	12.88	15.37	15.99	20.27	20.21	19.52	16.91	18.51	22.63	24.02	20.12	20.8	15.35	17.17	15.42	17.03	11.1	14.63	13.17	11.8	11.94	12.94	17.32	18.58	22.35	13.62	16.51	11.25	11.95	11.88	13.2	16.26	14.36	12.43	12.74	14.51	19.16	13.65	12.25	14.36	16.6	14.01	15.66	14.79	13.14	15.74	14.17	14.5	18.84	14.4	18.95	19.11
ENSMUSG00000027937	Jtb	66.96	71.57	73.33	72.22	77.79	66.79	68.08	59.91	72.63	67.16	65.54	75.3	73.93	59.01	67.44	59.79	60.08	66.18	56.43	76.63	68.65	60.5	60.51	67.49	65.95	49.98	55.25	53.28	57.8	53.1	44.12	55.35	53.69	66.19	49.18	49.49	47.32	47.05	60.38	52.35	69.78	72.04	65.84	63.8	71.93	68.42	67.59	60.1	64.48	55.75	76.36	64.81	69.2	59.63	65.44	58.56	71.66	75.95	71.24	67.53	73.86	67.16	58.56	66.03	64.52	54.25	60.39	61.93	57.65	61.19	56.77	58.03	55.56	63.6	54.22	48.55	60.56	54.22	53.08	57.99
ENSMUSG00000027940	Tpm3	327.74	530.34	492.98	377.2	422.78	376.17	417.73	440.25	494.4	449.88	479.45	459.96	479.86	440.44	436.86	465.45	499.88	452.68	520.09	392.29	505.39	539.59	456.97	524.69	462.45	441.07	541.91	373.19	438.38	505.31	486.21	381.29	526.18	464.06	476.44	508.46	421.63	536.01	547.95	586.47	801.89	686.14	760.04	895.45	783.4	602.9	782.41	1016.07	833.69	915.33	846.64	973.83	864.88	1009.29	696.87	663.9	882.45	1009.48	851.7	726.54	794.79	626.23	629.05	674.65	829.49	690.51	798.59	714.53	669.6	729.65	843.77	686	714.89	856.95	800.89	609.54	749.1	692.99	592.35	874.95
ENSMUSG00000027942	4933434E20Rik	70.57	74.01	62.13	56.65	60.21	65.08	79.07	51.37	57.3	58.66	89.37	67.88	68.68	57.2	55.28	65.27	62.58	50.63	65.25	62.37	64.95	69.03	54.08	65.92	59.99	76.86	49.98	47.81	55.38	52.62	55.61	52.07	54.63	57.45	53.54	56.66	56.57	56.49	50.95	52.98	50.5	50.61	59.87	47.08	41.96	43.71	57.97	36.3	56.76	42.4	51.98	45.42	41.72	45.75	55.48	44.04	51.56	50.27	47.1	49.35	53.24	55.61	52.36	57.75	51.74	51.01	49.9	65.15	40.58	49.2	48.64	39.16	55.19	50.97	54.77	56.28	47.72	50.8	56.19	44.6
ENSMUSG00000027944	Hax1	30.94	35.88	41.36	31.04	36.74	56.79	35.63	38.55	45.43	38.07	28.87	52.06	34.41	40.12	37.5	42.57	45.79	39.62	41.61	40.39	41.53	41.67	49.99	33.84	34.34	56.18	40.44	38.82	41.63	43.73	35.13	42.36	46.34	43.3	48.64	50.27	51.61	49.3	78.35	62.05	42.02	47.44	34.9	51.03	57.06	38.08	39.72	35.7	35.9	32.17	51.75	28.75	39.07	43.64	38.12	54.44	28.56	40.55	40.58	40.8	39.95	43.47	39.43	39.97	56.53	46.63	41.94	39.79	46.92	39.35	46.03	47.18	41.78	52.12	39.73	55.7	60.68	44.18	58	52.99
ENSMUSG00000027947	Il6ra	0.81	1.58	2.54	1.7	1.74	1.96	1.87	3.35	2.74	2.1	3.23	2.65	2.22	4.09	4.12	5.76	7.18	4.75	6.31	6.52	7.96	9.11	3.65	11.36	9.01	10.93	11.92	10.26	5.49	13.01	10.6	14.8	20.34	8.71	10.97	10.87	11.65	8.48	15.42	10.99	3	3.45	4.25	5.05	1.8	3.59	5.75	5.13	5.8	5.86	10.14	7.17	9.91	6.35	7.86	6.04	6.12	10.52	8.08	8.95	7.19	5.62	8.82	7.23	14.47	4.19	4.09	10.51	6.86	8.32	11.31	9.24	5.76	7.61	6.79	6.9	7.85	7.93	12.79	6.76
ENSMUSG00000027951	Adar	2.33	2.17	1.86	1.25	1.76	1.79	2.71	1.57	1.66	2.41	1.89	1.58	1.35	1.44	1.6	2.54	2.64	2.26	1.99	3.49	4.83	2.43	2.15	2.13	2.84	1.89	1.33	1.18	1.66	1.53	2.02	1.76	1.59	1.46	1.1	1.82	1.93	1.92	3.58	2.11	1.54	1.54	1.94	2.56	1.12	2.35	4.46	1.64	1.53	1.91	2.23	2.66	2.95	2.45	1.53	1.62	2.12	1.87	1.63	2.33	2.1	1.45	1.53	1.86	1.47	2.34	2.9	1.24	1.44	1.57	1.64	1.35	2.07	2.14	2.44	1.59	2.98	2.04	2.12	1.75
ENSMUSG00000027952	Pmvk	17.27	10.83	9.72	11.32	10.98	5.88	10.83	10.65	12.04	11	10.49	8.53	9.6	13.52	13.15	8.96	9.76	8.66	14.93	14.97	11.32	9.61	7.71	12.97	11.97	8.75	8.84	10.16	10.31	9.19	12.17	9.05	11.96	11.61	11.62	12.6	14.18	15.2	10.74	12.73	12.24	10.03	11.5	9.72	10.24	11.34	14.97	13.75	11.45	14.59	10.86	10.45	12.31	9.89	9.77	9.44	12.11	12.48	10.33	11.6	12.38	12.4	9.16	13.72	11.97	11.2	15	12.5	11.11	12.45	8.31	9.77	8.7	11.45	6.42	9.35	9.53	11.07	11.7	10.03
ENSMUSG00000027953	Slc50a1	30.02	13.88	23.88	18.62	13.77	14.07	10.68	12.77	12.66	13.03	14.79	13.3	16.76	20.25	10.88	14.48	12.72	12.41	14.73	16.71	15.27	12.53	17.24	11.1	14.8	12.71	8.53	10.7	15.67	20.9	17.7	13.64	9.46	9.37	15.5	15.55	15.63	15.31	19.82	13.17	19.37	16.63	11.72	15.07	29.42	16.53	16.52	18.24	12.59	16.54	13.6	18.86	16.14	15.4	12.58	11.28	15.42	9.37	16.18	12.85	10.55	12.23	9.68	12.62	10.7	15.25	13.92	17.15	12.12	13.97	11.29	14.61	12.62	13.21	11	18.54	12.56	15.16	12.59	15.73
ENSMUSG00000027954	Efna1	10.62	11.24	10.75	10.48	5.73	6.52	5.81	6.86	6.68	6.46	7.7	6.85	7.34	8.46	7.02	5.14	3.95	8.68	6.12	7.49	7.27	10.46	9.73	7.19	11.75	11.36	13.38	11.59	14.35	12.19	15.62	14.61	12.47	8.32	8.03	5.22	10.56	12.1	7.69	8.17	5.87	9.31	8.87	8.3	5.46	4.83	8.04	6.32	10.57	7.05	18.85	9.19	14.51	8.37	11.85	10.52	10.61	8.8	8.38	8.72	12.4	15.14	11.28	13.2	13.18	8.21	15.59	10.56	11.55	11.74	12.33	11.6	10.54	12.98	13.87	12.1	9.28	10.45	11.04	10.7
ENSMUSG00000027955	Gask1b	5	3.07	3.2	6.32	4.28	1.61	1.51	2.77	2.51	1.74	1.76	2.26	2.55	2	1.78	2.61	1.66	2.6	1.6	1.88	2.24	2.2	2.12	2.18	3.23	1.95	2.03	1.76	2.54	3.54	1.11	2.04	1.77	1.64	1.48	1.97	3.29	2.06	5.76	5.07	5.32	5.52	4.68	7.57	2.39	4.23	2.88	2.66	4	2.37	2.24	2.46	2.94	2.86	2.66	4.53	4.31	1.86	3.18	3.44	3.77	9.87	2.86	7.08	2.57	2.74	4.77	3.05	2.87	3.46	3.17	4.64	4.58	3.3	5.49	2.89	3.03	4.93	2.5	1.98
ENSMUSG00000027956	Tmem144	0.78	0.39	0.34	0.24	0.55	0.41	0.58	0.71	0.66	0.43	2.02	0.56	0.74	0.31	0.65	0.79	1.15	0.1	0.27	0.32	0.55	0.33	0.33	0.51	0.43	0.74	1.03	0.94	0.38	1.16	4.48	3.63	0.42	2.12	0.55	0.35	1.1	1.04	1.52	4.36	0.55	0.48	0.8	0.42	0.75	0.49	0.32	0.47	1.12	0.37	0.69	1.51	0.34	0.54	1.07	0.95	0.42	0.66	0.75	2.08	0.92	0.57	5.55	1.77	0.88	0.69	0.97	0.84	0.42	0.77	0.65	0.74	0.75	0.91	0.81	0.66	0.51	0.8	2.46	0.5
ENSMUSG00000027957	Slc35a3	1.72	1.93	2.96	2.18	3.44	2.35	3.36	1.72	1.8	2.69	1.96	1.21	2.15	1.14	2.35	3.29	1.89	1.59	1.24	2.02	1.72	3.42	1.91	2.16	1.69	1.51	2.49	1.89	2.57	1.56	2.07	2.49	1.56	2.08	2.24	1.2	1.97	1.92	1.98	2.37	2.34	1.66	2.71	2.17	1.48	3.89	3.59	4.67	2.02	2.11	2.82	3.2	2.47	3.03	3.98	2.75	2.3	1.77	4.37	2.16	2.28	1.84	2.92	1.91	3.2	2.83	2.81	2.66	2.82	2.91	2.26	1.99	3.12	3.49	2.84	2.63	3.98	1.55	3.5	4.49
ENSMUSG00000027959	Sass6	0.83	0.64	1.8	0.54	1.98	0.68	0.64	0.58	0.38	0.5	NaN	0.16	0.97	1.04	0.56	0.39	0.71	0.11	0.44	0.3	2.66	0.33	0.79	0.06	0.52	0.53	0.83	0.52	1.74	0.87	0.34	0.18	0.5	0.69	0.78	0.99	0.77	0.27	0.3	1.15	0.41	0.34	0.31	2.81	2.45	0.52	1.06	0.97	0.36	0.6	0.43	0.36	0.42	0.77	0.52	1.18	0.5	0.85	0.52	0.26	0.27	0.07	0.75	0.3	0.61	0.27	0.47	0.39	1.83	0.33	0.78	NaN	1.17	0.34	0.32	0.32	0.55	2.39	0.12	0.43
ENSMUSG00000027961	Lrrc39	28.52	29.05	29.08	28.69	27.29	26.16	27.26	25.68	26.24	24.74	28.86	25.42	30.66	29.71	30.67	23.92	24.33	27.64	26.16	23.38	25.08	28.02	24.04	21.94	22.9	23.95	25.11	23.05	22.57	21.34	20.94	19.24	20.39	24.08	19.95	20.11	14.37	20.56	17.54	22.69	32.94	33.77	31.99	34.68	27.32	31.51	31.27	36.4	33.14	31.31	35.81	35.2	31.76	29.39	31.61	32.43	32.49	28.71	29.02	31.33	31.59	31.83	34.23	28.57	25.98	32.41	31.46	28.49	28.06	28.01	26.5	27.01	28.58	29.69	30.39	33.37	32.72	30.26	30.93	30.51
ENSMUSG00000027962	Vcam1	1.73	1.71	2.44	1.62	1.22	0.57	1.91	2.21	3.44	2.28	0.58	1.16	2.32	1.51	1.55	0.58	3.2	0.41	1.09	2.32	4.35	1.12	2.45	0.66	0.41	0.8	0.68	0.63	0.94	1.09	1.18	2.4	3.02	1.02	1.1	2.18	2.15	2.03	3.17	1.48	1.95	2.11	2.45	3.02	2.43	1.69	4.65	1.71	1.37	1.14	0.82	1.92	1.32	1.2	0.89	2.58	1.93	1.05	1.66	0.89	0.48	2.01	1.56	1.29	0.94	1.03	0.82	1.18	0.86	1.22	1.33	0.82	1.86	1.35	1.31	1.08	1.62	1.75	0.91	2.24
ENSMUSG00000027963	Extl2	4.03	4.41	4.84	5.41	4.3	3.7	5.74	3.27	4.67	3.62	3.53	4.21	3.78	5.2	4.44	3.06	2.74	3.38	4.55	3.15	3.32	3.51	2.6	2.35	3.25	3.16	3.86	3.41	2.26	3.02	3.12	2.39	1.63	3.31	1.92	3.27	3.78	2.78	1.22	3.87	4	4.21	5.95	6.16	4.92	4.75	4.93	4.92	5.16	5.3	3.43	5.63	6.04	4	3.25	3.58	5.42	3.82	6.14	4.08	3.54	3.76	3.54	3.2	3.27	4.64	4.66	3.84	3.37	4	4.07	3.68	6.1	6	3.84	5.94	4.74	3.7	4.91	4.31
ENSMUSG00000027966	Col11a1	3.4	2.77	1.73	2.81	2.28	3.58	4.58	3.35	2.69	2.69	2.76	2.81	2.82	1.74	4.68	2.65	1.66	3.19	4.24	1.68	1.74	2.85	1.55	2.44	2.55	1.7	3.2	2.17	2.41	1.95	1.51	1.85	0.87	1.38	3.01	1.05	1.16	1.64	0.67	1.72	1.43	1.66	1.71	2.15	2.41	1.55	0.78	2.97	1.49	4.38	0.6	2.27	2.8	3.36	1.4	1.09	1.72	2.16	2.44	1.77	1.01	1.89	1.61	1.79	1.61	0.37	0.86	0.84	1.61	1.79	1.68	0.78	1.7	1.02	1.45	1.12	1.58	0.97	0.88	0.75
ENSMUSG00000027968	Larp7	5.05	5.43	5.9	4.72	6.1	5.21	3.63	3.73	4.71	4.55	5.14	5.5	7.62	3.96	3.98	5.52	3.93	3.53	6.05	4.16	5.43	6.5	6.47	6.76	5.2	3.48	6.54	4.95	5.08	4.45	4.86	4.17	4.87	6.75	4.41	4.67	3.71	6.17	4.69	5.31	4.84	5.86	4.4	3.92	5.07	4.94	6.02	5.12	5.35	4.91	3.78	5.77	4.04	4.34	5.69	4.43	6.6	5.69	3.18	4.93	4.23	5.74	4.79	5.94	4.43	6.66	5.58	5.48	6.28	5.69	5.12	5.41	6.32	4.91	6.08	5.08	6.18	5.84	6.91	5.4
ENSMUSG00000027978	Prss12	0.43	0.52	1.28	0.18	0.44	0.35	0.5	0.93	0.59	0.56	0.6	0.52	0.82	0.26	0.46	0.79	0.87	1.13	0.83	1.01	1.55	0.68	0.66	0.58	1.04	1.04	0.36	0.49	0.28	0.38	0.59	1.15	0.56	0.84	0.99	0.59	0.48	1	0.57	0.51	1.01	0.81	0.3	0.39	0.38	0.83	0.44	0.99	0.76	0.46	0.78	0.6	1.52	1.13	0.73	0.66	0.94	1.11	0.8	1.09	1.22	0.37	0.41	0.78	0.75	0.1	0.57	0.61	0.94	0.62	1.25	1.58	0.54	1.16	0.58	0.88	0.72	1.09	0.59	0.6
ENSMUSG00000027981	Rnpc3	3.78	2.5	3.73	6.52	3.31	4.76	4.01	4.51	3.77	4.27	3.77	3.71	7.77	5.67	5.89	4.3	4.11	4.88	4.99	2.7	6.89	4.26	4.6	5.32	3.69	5.6	6.81	6.48	4.21	5.69	5.71	7.02	6.56	5.44	5.51	7.61	6.19	7.37	10.01	8.48	4.54	3.86	6.13	5.2	3.59	6.13	3.83	7.4	4.7	5.38	5.52	5.67	4.07	5.01	4.49	5.15	5.77	5.01	5.78	4.35	4.47	5.67	3.86	4.72	5.65	4.5	5.6	5.85	4.36	5.8	5.6	4.24	5.15	6.19	7.64	6.3	12.63	6.92	6.81	8.4
ENSMUSG00000027983	Cyp2u1	2.88	1.1	1.92	2.55	1.22	2.3	1.66	1.47	1.06	1.78	2.73	1.69	1.47	1.03	1.62	1.63	1.01	1.89	1.32	1.01	0.85	1.37	0.85	1.38	0.9	1.61	1.92	1.29	1.1	1.11	0.79	0.8	1	1.11	1.29	1.04	1.34	0.35	1.37	0.75	1.66	0.98	1.18	1.3	2.11	1.83	2.07	1.45	1.75	1.31	0.7	1.16	0.87	1.69	1.76	1.32	1.81	0.8	1	1.43	0.85	2.04	1.31	1.79	1.63	1.44	1.83	1.32	2.19	1.66	1.92	1.5	1.26	1.07	1.6	1.25	1.53	1.62	1.78	0.74
ENSMUSG00000027984	Hadh	115.65	114.09	122.55	126.09	134.85	115.94	129.01	124.85	136.1	120.82	114.03	115.79	113.46	131.85	127.06	127.47	112.03	118.12	147.3	123.15	116.47	117.48	119.68	130.29	118.61	115.07	121.7	113.11	123.55	126.8	112.73	131.79	129.57	131.52	129.54	127.34	123.66	148.75	117.3	135.11	141.39	151.07	132.96	132.13	116.57	142.59	153.6	129.83	140.7	146.38	155.5	180.48	144.2	152.94	132.78	132.04	122.84	149.75	156.6	139.38	127.58	135	130.03	134.17	124.12	128.54	138.72	137.52	121.56	150.74	150.54	137.26	150.67	138.99	147.62	139.17	142.07	145.01	155.4	149.3
ENSMUSG00000027993	Trim2	1.23	0.57	0.53	0.43	0.5	0.69	0.65	0.48	0.88	1.99	1.12	0.44	1.37	0.98	0.85	0.53	0.5	0.86	0.42	1.26	0.84	0.61	0.84	0.72	0.61	0.77	0.9	0.73	0.64	0.38	2.39	0.62	0.97	0.63	1.44	0.62	0.78	0.95	1.68	1.04	0.82	0.4	3.23	0.54	1.17	1.75	0.86	1.07	1.69	0.73	0.57	1	0.41	1.27	2.12	0.57	0.44	0.19	0.81	0.82	0.95	0.89	0.46	0.6	0.66	0.83	2.21	0.78	0.4	1.26	1.11	1.45	1.38	1.44	1.18	0.38	2.07	0.65	0.58	1.47
ENSMUSG00000027994	Mcub	NaN	1.49	3.96	1.35	0.78	1.87	1.19	1.57	2.41	1.36	1.04	2.47	0.54	0.95	0.47	0.76	0.26	1.94	3.48	1.63	1.83	1.31	2.46	0.78	0.75	0.3	1.81	1.07	1.3	1.16	1.15	0.39	0.74	1.15	3.06	1.28	0.84	0.54	1.73	4.11	0.4	2.62	0.3	2.47	1.74	4.35	0.88	3.92	1.08	1	2.8	3.71	0.85	2.13	2.76	2.12	1.46	3.92	0.95	0.88	2.04	0.62	1.34	2.08	1.5	5.16	1.81	1.53	1.87	1.21	1	0.5	2.66	0.56	1.35	1.34	1.57	2.12	3.57	2.06
ENSMUSG00000027995	Tlr2	1.19	0.52	0.44	0.38	0.37	0.37	0.43	0.28	0.5	0.42	0.31	0.45	0.62	0.3	0.59	0.15	1.04	0.69	0.32	0.31	0.4	0.52	0.88	0.61	0.18	0.42	0.68	0.3	0.91	0.59	1.08	0.87	0.68	0.36	0.58	0.17	0.76	0.29	0.58	0.95	0.94	0.23	0.69	0.53	0.56	0.24	0.68	0.45	0.93	0.54	1	0.36	0.32	0.51	0.15	0.42	0.64	0.28	0.37	0.81	0.88	0.78	0.53	0.4	0.64	0.25	0.55	0.34	0.93	0.69	0.34	0.85	1.3	0.49	0.21	0.44	0.67	0.59	0.22	0.37
ENSMUSG00000027996	Sfrp2	1.85	1.16	2.77	2.16	2.3	1.5	1.73	2.85	1.97	3.33	4.43	1.98	2.67	2.63	4.19	1.65	1.09	1.61	1.91	2.79	1.24	2.59	3.97	2.15	2.19	0.41	1.09	1.41	2.67	1.38	1.01	0.38	0.47	0.37	0.66	2.42	0.18	0.78	0.45	0.61	1.08	1.2	0.54	1.11	1.13	2.78	2.16	2.07	2.58	2.08	0.57	1.57	1.29	1.41	0.85	2.41	0.53	0.44	0.68	1.16	0.75	2.17	0.41	0.92	0.85	0.39	0.97	0.77	2.09	0.42	0.44	2.53	0.91	0.8	0.44	0.59	0.91	0.66	0.48	2.02
ENSMUSG00000027997	Casp6	3.06	5.65	4.33	3.45	2.34	1.45	1.53	1.78	5.03	3.63	1.23	0.87	3.7	2.89	2.45	1.52	2.57	3.37	3.59	6.01	4.95	1.85	2.7	1.52	5.23	3.9	2.95	5.35	1.5	3.27	2.26	4.3	1.94	1.44	1.58	2.55	4.25	2.1	1.96	2.59	2.83	2.36	2.69	1.35	2.7	3.82	6.08	4.25	1.71	2.66	3.47	2.67	3.39	3.46	2.8	1.41	2.52	0.64	2.8	1.6	2.81	2.19	0.59	1.5	2.51	2.05	2.55	4.56	2.9	4.67	3.07	3.87	1.37	7.37	8.69	4.58	3.45	2.5	1.75	2.12
ENSMUSG00000027998	Plrg1	12.9	13.06	11.69	11.33	15.01	15.21	7.57	13.68	15.37	13.45	17.71	13.14	19.12	13	12.78	18.59	14.76	15.77	14.1	14.07	16.24	14.57	15.82	15.31	16.3	15.89	16.84	12.08	14.56	17.17	18.15	21.24	17.46	16.04	20.82	19.64	18.81	18.37	22.17	22.66	12.46	15.78	13.6	15.64	11.48	14.72	13.45	14.39	18.47	14.76	17.95	15.07	13.02	16.65	15.39	12	13.03	19.14	13.57	16.37	14.44	16.56	14.55	17.05	17	12.69	16.71	17.96	15.41	15.69	16.75	16.15	14.06	18.54	17.03	16.23	15.63	19.24	16.76	17.83
ENSMUSG00000027999	Pla2g12a	60.39	64.04	68.61	67.11	69.25	60	62.6	68.55	78.18	70.28	67.89	74.4	68.96	74.71	62.01	76.54	67.56	67.92	84.27	74.43	68.74	74.46	75.38	82.06	92.19	71.99	80.59	68.44	74.04	84.14	89.53	79.74	93.6	79.55	74.78	78.4	78.52	78.91	86	75.38	89.43	106.38	89.79	108.87	107.82	95.57	95.02	96.12	96.33	99.42	137.84	125.45	127.68	113.83	97.56	102.42	105.68	118.18	111.77	108.71	118.73	109.45	114	100.25	123.87	96.83	125.83	97.74	108.57	104.71	107.89	109.33	118.37	125.39	134.53	102.7	112.71	121.28	141.64	124.56
ENSMUSG00000028005	Gucy1b1	3.23	4.29	4.06	3.22	2.97	2.55	1.91	2.57	2.73	2.38	2.05	3.25	2.89	2.44	2.71	3.29	3.12	3.39	1.92	3.84	2.71	3.35	2.81	2.34	2.75	3.09	2.61	3.14	4.57	4.17	4.01	3.3	3.53	3.22	3.39	2.68	3.55	3.65	3.18	3.21	4.31	3.72	4.71	3.42	2.66	2.78	3.87	3.83	2.4	2.61	3.17	2.31	4.46	3.35	3.67	2.55	2.17	2.98	4.2	2.48	2.98	3.14	3.54	3.03	3.73	3.07	3.86	4.37	3.04	3.3	5.19	4.15	3.94	3.75	4.06	3.74	3.98	3.84	3.46	2.13
ENSMUSG00000028007	Snx7	1.31	1.53	4.56	1.6	1.14	1.67	1.76	2.79	2.99	1.66	1.37	2.47	1.93	2.29	2.44	1.64	1.61	0.98	1.92	1.17	1.58	1.56	0.78	1.65	2.5	1.87	1.06	1.9	1.1	1.61	0.58	1.36	1.17	0.24	1.54	0.81	0.85	3.11	1.14	1.08	4.33	2.72	3.42	3.41	3.28	2.43	7.92	4.05	2.49	2.95	1.83	2.74	4.59	4.18	1.68	3.52	3.92	4.29	3.43	2.4	3.43	2.45	2.01	1.97	1.61	3.62	2.8	2.71	4.22	3.8	2.77	2.24	2.57	3.31	2.26	2.87	3.7	6.1	2.51	3.83
ENSMUSG00000028010	Gar1	12.06	11.08	25.2	17.13	14.79	19.67	12.3	18.66	13.6	16.93	17.1	17.16	18.25	22.1	19.54	14.16	18.72	15.26	14	15.25	16.2	8.71	14.97	12.32	23.62	11.81	16.7	15.14	15.91	14.43	12.09	37.38	37.14	31.05	25.24	27.98	26.64	26.62	31.84	27.94	20.59	17.96	7.52	14.03	22.47	12.67	19.09	17.13	5.68	11.36	15.14	18.06	18.25	18.6	20.85	18.2	10.13	11.4	14.27	26.28	20.93	12	24.76	25.35	24.41	22.52	23.26	15.81	25.27	16.6	19.99	26.89	26.16	21.64	18.33	28.96	22.39	22.84	26.71	20.49
ENSMUSG00000028013	Ppa2	26.7	25.64	30.43	27.47	28.48	21.27	29.35	30.46	28.33	25.98	29.17	27.01	27.12	32.99	29.74	31.4	28.19	31.39	30.45	28.72	35.87	31.83	28.54	24.87	26.67	24.86	29.54	30.43	27.84	32.02	28.35	20.76	25.95	27.01	21.84	29.4	24.45	22.25	20.31	25.72	31.88	27.51	34.66	27.02	30.35	30.32	34.51	27.22	27.57	26.27	23.62	35.2	25.67	30.44	21.6	31.29	33.19	22.05	27.37	25.28	26.63	28.3	28.84	26.29	28.25	28.1	27.64	29.57	23.97	28.15	31.24	25.73	30.94	31.51	24.17	25.26	34.07	27.13	25.47	25.94
ENSMUSG00000028015	Ctso	5.33	3.01	3.1	3.57	3.33	2.35	2.93	2.85	3.03	3.64	1.96	3.09	2.95	3.31	4.23	4.71	4.24	3.06	2.55	2.01	3.37	3.32	3.5	2.61	2.29	3.68	2.81	2.44	2.57	3.61	3.46	2.3	1.86	2.72	2.18	3.28	2.83	2.89	3	3.27	3.85	2.05	3.33	3.57	3.46	3.11	5.18	3.25	3.51	3.05	3.88	2.75	2.86	2.98	2.57	2.79	3.6	3.32	2.63	2.64	2.65	2.78	4	3.37	2.81	2.06	2.74	3.57	2.53	3.58	2.04	2.9	3.51	4.75	3.91	3.1	3.1	2.92	2.25	2.79
ENSMUSG00000028016	Ints12	6.73	3.67	4.37	2.39	4.44	3.83	2.41	8.04	3.59	2.77	4.11	3.64	4	5.39	3.97	4.02	4.29	4.47	3.66	3.88	4.46	5.2	4.71	3.26	3.44	5.79	10.27	3.99	4.17	4.26	7.07	6.71	5.86	5.35	5.28	6.66	5.05	6.5	5.74	5.31	3.89	2.65	3.58	6.01	4.76	5.48	5.71	3.68	4.43	4.34	5.73	7.3	4.79	4.55	4.13	3.71	5.67	4.62	5.09	5.61	7.69	3.7	5.16	5.9	5.73	7.37	5	4.94	6.9	5.34	6.64	5.88	5.25	4.83	5.85	5.4	7.89	4.92	6.08	6.15
ENSMUSG00000028017	Egf	12.48	12.61	13.3	11.68	15.7	12.37	9.9	12.47	17.74	12.94	8.68	11.43	12.61	15.49	13.86	10.91	12.15	11.33	13.68	16.07	9.63	10.54	11.45	11.49	12.73	14.47	11.74	12.52	10.2	12.12	14.56	11.85	7.78	10.93	13.09	13.4	13.05	17.1	11.59	16.43	15.81	14.19	14.03	17.02	12.87	19.49	16.4	14.56	16.17	16.98	14.1	20.21	13.62	13.56	14.07	18.11	12.42	17.42	16.3	14.44	11.03	13.32	16.3	15.4	12.7	14.8	15.08	18.68	11.31	13.05	15.44	14.86	11.77	18.02	16.22	19.79	22.03	17.31	21.7	17.89
ENSMUSG00000028018	Gstcd	0.82	0.88	0.74	0.44	0.57	0.49	0.42	0.57	1.01	0.6	0.79	0.68	0.62	0.51	0.39	1.07	0.29	0.53	0.9	0.68	0.7	0.66	0.67	0.61	0.85	0.19	1.94	0.21	0.1	0.33	0.69	0.19	0.35	0.41	0.14	0.13	0.28	0.46	0.61	0.55	0.74	0.47	0.44	0.86	0.48	1.07	0.74	0.51	0.64	0.54	0.39	0.47	0.97	0.61	0.46	1.15	0.65	0.6	0.68	0.39	0.61	0.86	0.52	0.23	0.7	1.02	0.81	0.3	0.72	0.6	0.58	0.46	0.89	0.65	0.92	0.59	0.8	1.2	0.62	0.76
ENSMUSG00000028019	Pdgfc	0.79	0.97	1.29	0.41	0.57	0.31	0.37	1.07	1.21	1.1	0.7	1.27	1.27	0.73	1.03	1.85	1.12	1.12	0.82	0.99	1.14	0.98	0.59	0.62	0.82	1.09	1.55	1.28	0.97	0.63	0.63	1.06	0.44	0.71	0.74	1.18	0.69	1.68	0.82	1.47	1.85	1.56	1.13	0.81	1.04	0.85	1	1.41	1.62	1.48	1.25	0.86	0.62	1.2	1.5	1.13	0.96	1.72	1.02	1.26	0.41	0.93	1.14	0.51	0.8	1.07	0.22	1.06	0.72	1.2	0.54	0.99	0.7	0.93	1.17	0.54	0.98	1.09	0.7	0.74
ENSMUSG00000028023	Pitx2	10.43	9.01	6.8	6.69	5.16	5.39	6.26	7.04	6.74	8.61	3.66	3.72	3.9	5.76	3.51	4.6	3.74	3.24	4.58	3.13	2.41	4.46	4.63	3.75	6.74	4.4	6.07	4.94	3.53	5.81	2.94	5.16	3.42	7.45	4.57	2.85	3.91	4.08	2.96	4.69	6.77	6.39	5.76	6.46	5.8	8.74	5.31	6.83	4.62	6.09	3.72	8.35	4.44	6.42	7.77	4.97	3.75	4.67	8.71	6.65	6.05	5.23	5.15	6.52	5.74	4.78	9.24	5.63	4.65	4.76	6.43	8.39	8.77	8.48	10.72	8.05	8.87	5.31	4.89	7.35
ENSMUSG00000028024	Enpep	1.74	3.99	2.3	1.79	1.83	1.36	1.55	2.16	1.84	1.66	1.14	6.1	2.02	1.15	2.05	1.04	1.31	1.43	2.53	1.02	1.58	2.14	0.91	2.51	0.83	1.21	1.18	1.15	1.54	1.74	1.62	2.18	1.34	0.87	1.4	1.29	2.07	1.06	1.29	1.48	2	2.16	2.4	3	1.7	1.72	1.97	2.23	2.19	1.97	1.38	1.54	2.23	1.72	2.71	2.17	2.96	1.73	1.75	2.17	1.13	2.11	1.49	1.55	1.45	2.02	2.22	1.69	2.2	1.83	2.3	2.2	3.03	3.27	1.59	1.22	1.98	1.16	1.58	1.66
ENSMUSG00000028028	Alpk1	0.37	2.38	0.86	0.42	0.7	0.5	0.24	0.5	0.62	0.5	0.46	0.3	0.83	0.45	0.48	0.55	0.88	0.44	0.43	0.41	0.64	0.49	0.32	0.3	0.71	0.26	0.45	0.33	0.16	0.35	0.19	0.5	0.57	0.12	0.46	0.28	0.76	0.38	0.7	1.79	1.15	0.66	0.64	0.38	0.21	1.23	0.85	0.81	1.07	0.7	0.84	0.64	0.84	1.19	0.47	0.79	0.78	0.54	0.56	0.41	NaN	0.8	0.88	0.22	0.52	0.5	0.36	0.59	0.31	0.39	0.33	0.59	0.4	0.64	0.34	0.54	0.46	0.79	0.69	1.34
ENSMUSG00000028029	Aimp1	75.6	76.85	86.45	77.37	82.32	83.69	68.93	72.12	81.09	68.19	79.13	79.01	79.23	78.8	69.44	76.31	84.35	78.2	74.71	71.35	82.24	82.83	77.34	78.6	85.69	81.34	70.13	64.38	78.65	74.49	75.79	76.16	75.42	83.31	76.61	82.11	81.93	89.2	75.46	92.29	81.97	76.86	72.74	75.72	78.22	68.72	79.7	77.64	66.85	75.56	81.32	73.68	81.83	69.72	77.49	69.34	69.64	72.67	59.94	70.08	73.91	70.13	70.77	68.56	70.66	69.96	70.92	73.71	77.76	84.09	83.3	70.96	61.99	64.23	80.47	78.26	75.86	70.51	74.75	80.22
ENSMUSG00000028030	Tbck	2.38	2.13	2.55	1.79	1.93	1.57	1.48	1.51	1.97	2.04	1.65	1.7	2.84	1.45	2.35	1.8	2.38	2.27	2.11	1.52	2.01	3.05	1.36	2	1.66	1.73	2.23	2.07	1.74	1.59	1.72	1.88	3.56	1.81	1.82	1.97	1.22	2.05	2.53	1.59	1.97	1.76	2.09	1.68	1.54	3.05	1.86	2.02	2.15	3.15	2.58	1.76	2.23	1.85	1.76	1.75	1.71	2.05	1.57	2.06	2.07	1.66	2.17	1.67	2.37	2.31	2.51	1.99	2.96	1.96	1.85	3.19	1.49	3.12	1.2	1.79	2.69	2.17	2.37	1.72
ENSMUSG00000028031	Dkk2	3.08	4.71	3.59	2.96	2.27	2.5	2.41	2.21	2.27	2.58	3.32	3.81	3.06	3	3.18	4.59	3.88	2.87	2.79	2.91	2.66	3.59	2.38	4.19	3.5	3.62	4.45	2.22	2.24	4.73	2.19	3.33	2.61	4.45	2.04	2.31	1.08	2.46	3.81	1.94	3.22	3.77	4.54	3.37	2.84	4.22	4.13	3.75	3.62	4.97	7.95	4.84	7.34	5.31	4.78	4.18	4.27	4.84	7.08	3.58	3.4	4.47	5.24	5.27	4.4	2.78	4.05	3.63	2.84	5.57	4.2	5	3.71	4.74	4.05	2.32	4.8	3.06	2.67	5.62
ENSMUSG00000028032	Papss1	2.94	3.04	4.42	2.91	3.33	2.76	2.28	4.65	3.58	3.47	4.72	2.52	3.22	4.03	3.61	2.65	2.87	3.31	3	4.62	2.89	2.62	2.73	2.61	3.05	1.95	2.49	2.12	2.28	2.72	2.18	1.9	2.22	2.94	2.48	2.43	3.1	2.63	3.96	3.51	3.52	3.82	4.14	3.69	2.73	4.19	5.41	3.55	4.54	4.08	2.99	3.84	3.49	2.66	3.18	4.01	1.48	3.74	4.36	3.66	2.64	3.86	2.88	3.18	3.18	2.21	4.03	2.84	3.61	3.64	2.64	3.69	3.14	2.49	2.39	3.08	3.79	3.61	1.96	3.52
ENSMUSG00000028033	Kcnq5	3.07	2.56	3.06	2.18	2	2.34	1.81	2.67	1.95	1.78	2.19	1.63	2.68	2.45	2.6	2.9	2.22	2.39	2.1	2.13	2.63	3	1.73	2.59	2.03	2.92	2.52	2.05	2.42	1.76	2.8	1.52	1.95	1.89	1.88	1.65	1.53	1.83	1.41	1.56	1.61	2.2	2.04	2.49	1.6	2.05	1.62	1.92	1.74	2.07	1.44	1.75	2.04	2.49	1.78	1.65	1.96	1.78	2.56	2.39	1.49	2.83	2.93	2.17	2.03	1.72	1.64	2.02	2.14	2.7	2.31	1.8	2.13	1.81	2.18	1.3	1.35	2.45	1.12	1.24
ENSMUSG00000028034	Fubp1	10.94	13.44	13.82	6.87	9.74	8.83	11.79	9.34	10.06	10.56	11.75	6.41	12.47	12.09	9.5	11.26	11.6	11.28	10.49	11.99	12.41	14.71	9.86	12.32	8.24	14.82	17.74	15.49	11.73	16.2	18.04	17.83	23.06	19.49	22.11	28.04	24.94	24.75	34.61	27.57	14.21	9.23	14.84	18.22	8.6	16.01	14.33	16.87	16.57	14.63	20.7	16.78	20.14	16.57	15.12	22.33	14.92	19.01	18.15	14.86	21.91	18.4	15.79	16.42	19.85	16.37	20.23	13.79	18.4	18.07	19.73	17.29	20.42	18.97	17.77	25.37	27.49	24.58	32.4	27.96
ENSMUSG00000028035	Dnajb4	22.6	31.74	25.43	30	24.72	26.78	28.75	28.01	31.05	27.45	28.73	26.9	33.39	30.91	32.51	34.16	24.41	27.85	25.07	22.44	27.66	30.32	27.34	30.3	21.15	26.73	28.74	21.21	26.41	24.39	22.22	28.24	39.2	33.2	29.19	43.69	29.38	30.92	49.09	43.35	35.82	37.08	39.32	46.23	39.03	45.8	46.42	52.02	58.27	46.44	79.76	50.62	58.3	52.84	63.86	91.29	60.06	55.07	59.94	67.35	81.82	65.72	87.73	83.64	73.1	77.05	62.86	45.64	68.4	56.92	56.79	49.1	63.25	61.84	65.24	57.98	64.76	66.22	79.32	57.52
ENSMUSG00000028036	Ptgfr	0.41	1.45	0.67	1.33	0.49	2.47	0.57	0.34	1.26	1.17	0.81	1.45	1.88	1.77	0.72	1.65	1.6	1.64	1.1	0.83	1.89	1.36	0.79	0.81	1.14	0.95	2.53	0.29	0.83	0.44	1.07	0.46	0.56	0.39	1.55	0.79	0.42	0.65	1.09	2.39	1.05	0.55	1.88	1	0.67	2.25	2.19	1.49	0.85	1.16	2.12	1.31	2.55	1.73	1.34	1.56	1.4	0.86	1.58	2.06	2.41	1.62	0.35	2.04	0.64	0.54	0.87	0.96	0.65	1.25	0.85	0.25	0.41	0.94	0.45	0.63	0.51	1.48	0.74	0.97
ENSMUSG00000028041	Adam15	24.21	27.1	22.3	17.78	22.52	28.6	26.91	31.95	32.59	41.61	27.56	31.58	22.38	32.08	22.92	27.79	27.11	21.59	24.28	26.47	28.85	25.44	35.28	28.22	38.45	26.96	27.54	20.45	19.09	30.5	19.72	23.62	34.07	27.52	23.23	24.78	21.66	25.85	26.06	18.83	23.09	34.27	32.51	20.43	27.46	22.9	38.06	32.41	28.7	26.21	34.53	22.38	46.53	38.76	32.15	46.98	38.65	28.95	45	42.03	39.86	36.28	33.22	48.28	41.07	39.25	31.08	28.4	32.08	25.62	28.37	30.91	45.83	41.54	44.41	27.94	34.1	34.26	43.09	28.79
ENSMUSG00000028042	Zbtb7b	17.37	11.51	14.92	11.38	18.67	16.72	13.41	13.94	14.18	13.98	10.44	6.81	8.22	10.05	11.44	7.64	8.45	7.12	9.77	8.79	6.77	5.88	11.07	6.83	10.91	10.08	8.75	10.55	11.15	9.59	8.68	14.56	10.79	10.44	14.62	13.14	18.37	10.88	11.75	15.31	12.75	12.06	12.72	11.15	6.1	12.72	13.11	9.94	11.5	13.7	8.34	8.46	10.56	13.25	14.89	8.83	11.15	13.43	8.36	8.99	8.63	14.06	8.05	7.44	7.62	7.42	8.31	9.68	12.89	8.7	9.02	15.69	11.3	16.25	13.84	8.55	11.5	7.14	12.57	11.04
ENSMUSG00000028044	Cks1b	2.36	3.2	3.76	1.67	3.25	1.93	3.67	2.17	1.39	1.05	2.67	1.53	1.68	3.32	2.41	4.26	1.31	0.91	1.7	1.63	3.44	2.77	1.38	2.16	1.82	0.52	2.48	1.6	3.06	2.03	1.6	3.61	1.16	3.67	1.61	0.74	2.36	2.38	2.54	3.01	5.35	5.68	4.85	2.35	4.49	3.4	5.65	3.68	2.5	1.29	2.17	2.9	2.86	3.39	3.17	2.44	3.48	0.84	2.77	2.05	1.42	5.41	2.22	0.88	4.85	1.46	0.3	2.55	2.31	3.99	3.23	0.36	0.67	2.91	0.62	2.22	2.4	5.9	3.5	2.94
ENSMUSG00000028047	Thbs3	6.51	13.96	15.61	5.48	8.78	7.85	13.85	14.07	15.46	9.05	7.9	6.53	5.86	9.24	7.22	5.45	4.71	5.25	7.66	10.27	8.07	5.2	12.09	7.64	9.58	7.58	12.4	9.47	5.95	9.13	4.05	5.72	6.53	6.22	4.73	7.03	9.35	5.25	6.01	5.36	6.62	14.19	8.3	8.67	16.66	14.87	10.09	9.63	14.28	14.11	6.6	11.91	10.75	13.14	13.05	5.92	8.76	17.66	11.36	15.14	11.56	14.05	15.88	8.74	9.75	5.96	6.6	13.7	7.3	9.37	11.83	7.4	10.65	6.39	7.78	7.96	10.48	6.25	12.86	8.38
ENSMUSG00000028048	Gba	15.84	13.3	13.74	11.59	9.57	10.68	9.69	12.27	17.78	12.85	11.76	8.83	12.24	12.68	16.05	15.72	11.26	12.63	14.68	16.04	14.05	13.58	11.96	11.71	16.95	12.29	11.93	12.72	9.46	15.74	16.31	13.62	17.54	16.24	13.29	13.52	22.92	18.17	13.91	14.19	14.96	12.84	12.25	16.23	12.05	15.88	13.68	15.25	13.58	13.95	16.27	13.62	15.61	16.33	15.34	13.92	12.11	11.51	15.03	13.09	14.52	14.13	11.41	13.89	15.17	14.04	13.08	12.11	14.35	16.02	16.05	13.41	13.2	14.28	14.79	18.35	20.23	16.09	13.5	14.01
ENSMUSG00000028049	Scamp3	39.96	35.77	37.4	37.21	33.66	35.39	37.86	41.99	39.71	50	34.84	24.87	39.72	38.4	35.36	29.3	38.3	34.7	32.62	38.19	28.65	31.03	32.42	33.03	39.18	28.83	32.85	31.14	35.61	30.9	31.85	35.74	36.41	35.69	30.52	39.09	31.11	43.85	34.87	43.5	33.77	41.75	30.52	38.83	28.18	36.54	35.03	33.58	37.87	39.32	41.2	36.31	39.41	37.04	39.49	36.4	33.75	36.96	40.57	46.15	34.82	39.14	37.58	36.11	38.84	35.74	41.33	34.52	42.89	35.25	41.04	37.19	42.26	37.51	33.99	38.77	36.86	34.83	39.45	35.81
ENSMUSG00000028053	Ash1l	4.9	5.22	4.91	5.83	5.28	5.5	4.19	4.69	5.15	4.41	4.7	2.72	5.42	4.72	4.94	5.24	5.08	4.26	4.31	3.87	5.34	5.28	4.01	5.55	3.95	6.4	6.81	5.02	5.32	5.73	6.8	6.04	6.73	6.15	6.03	7.51	5.77	6.6	7.68	5.69	5.59	4.64	6.77	8.11	2.9	6.74	6.11	7.52	6.13	5.96	7.28	5.87	6.05	6.3	6.86	5.7	5.1	7.24	7.28	7.13	5.84	7.73	6.73	5.67	7.67	6.77	6.92	6.77	6.55	6.81	7.9	8.13	8.98	8.29	7.88	8.1	8.36	8.02	8.27	7.24
ENSMUSG00000028057	Rit1	13.94	20.37	14.03	18.5	18.59	11.85	18.87	20.3	17.05	25.16	12.08	16.95	16.04	13.1	17.51	12.45	22.41	20.68	19.21	16.97	19.15	15.35	23.97	17.54	20.59	29.54	34.96	24.47	26.29	31.44	36.27	40.61	41.45	32.07	44.39	53.99	60.32	42.89	63.97	41.51	20.91	16.69	13.14	17.03	19.91	13.79	14.89	17.29	15.01	15.58	17.41	19.42	21.58	16.32	18.5	16.54	13.83	17.08	15.19	14.84	15.43	19.78	12.4	18.54	16.78	15.73	18.54	14.91	15.03	15.9	19.12	21.47	18.03	18	19.75	19.25	15.08	18.48	20.89	15.72
ENSMUSG00000028059	Arhgef2	18.33	13.54	7.67	9.97	9.7	15.1	10.29	10.93	14.33	18.85	7.43	7.77	8.78	7.96	12.37	10.76	11.25	9.64	16.47	7.34	11.49	11.54	15.03	10.26	13.35	11.59	13.45	14.07	11.96	10.85	14.09	10.5	14.71	14.71	8.63	8.72	14.49	19.2	14.52	15.99	16.35	11.81	16.1	15.17	9.11	20.47	13.63	19.43	11.32	11.38	15.35	15.64	16.65	16.81	19.33	22.42	10.69	10.37	13.15	21.16	19.66	22	12.92	17	15.61	14.25	15.68	16.13	17.88	15.74	18.21	20.87	21.02	16.56	13.59	23.53	17.56	24.77	23.04	20.71
ENSMUSG00000028060	Khdc4	15.14	13.9	14.01	14.63	15.04	13.07	11	14.33	15.98	12.83	13.79	9.51	14.8	15.89	15.31	14.29	13.99	14.38	15.15	10.32	13.83	16.9	12.88	14.55	11.72	14.21	17.92	12.01	16.67	14.35	18.1	16.42	16.81	16.77	17.38	25.49	16.96	22.07	28.49	23.46	16.47	17.22	17.6	21.6	15.81	18.44	19.35	19.17	16.5	15.57	23.7	17.16	20.79	19.26	20.5	23.24	14.46	16.95	17.22	19.21	19.59	18.93	19.2	16.22	19.16	15.31	18.91	18.23	19.26	21.26	23.63	19.75	18.07	17.05	24.62	22.64	18.7	16.86	23.14	17.42
ENSMUSG00000028062	Lamtor2	65.35	55.65	53.62	71.7	62.96	61.77	70.95	65.52	59.39	65.39	61.28	52.4	54.6	69.74	64.49	56.39	67.99	57.72	59.49	65.61	58.49	58.25	68.54	72.52	60.38	55.91	43.59	57.98	67.33	67.16	50.63	69.7	70.51	54.01	54.68	48.46	64.16	54.57	51.23	59.68	62.84	71.74	58.04	59.3	52.47	52.37	67.83	55.05	49.8	57.66	57.32	66.21	53.75	55.57	69.86	45.89	64	58.89	53.16	59.68	60.87	60.85	42.7	58.94	51.39	60.89	50.74	59.67	53.76	62.09	52.84	52.81	46.55	48.77	49.01	60.15	51.98	53.81	62.74	49.67
ENSMUSG00000028063	Lmna	38.21	43.83	44.68	36.24	46.89	45.29	41.8	49.58	50.08	52.09	36.13	21.85	29.77	42.97	37.24	30.14	34.1	39.47	43.23	42.45	30.11	30.88	45.33	44.87	48.22	37.53	34	40.39	35.62	46.3	47.85	45.3	49.12	52.93	45.95	52.47	66.66	65.13	54.21	62.34	45.38	53.64	47.03	53.3	36.7	53.1	47.78	49.74	58.84	51.15	74.21	68.44	66.97	60.43	66.03	55.87	51.62	62.42	64.56	72.63	68.91	72.51	54.25	62.54	78.99	57.55	68.99	44.56	77.26	55.84	68.93	95.33	68.79	59.06	74.89	75.33	78.73	78.49	72.14	90.5
ENSMUSG00000028064	Sema4a	3.44	3.19	5.04	4.98	3.74	2.64	2.23	5.65	3.28	3.23	3.08	3.12	1.88	1.33	4.56	1.91	4.19	7.46	2.94	5.27	4.88	4.53	6.06	2.99	3.6	2.54	1.78	2.46	1.71	4.02	2.12	2.64	3.1	2.41	3.7	1.55	3.66	2.82	5	3.26	4.12	3.81	4.57	3.61	3.48	1.67	3.23	3.97	5.6	4.51	3.33	4.29	3.46	1.52	3.41	2.54	2.07	2.07	3.6	4.3	1.89	2.6	1.47	3.88	1.46	2.4	2.92	3.09	1.35	2.41	2.35	3.05	2.56	5.41	2.4	2.71	3.1	3.56	2.66	3.03
ENSMUSG00000028066	Pmf1	16.57	18.08	25.17	11.55	12.47	20.59	11.13	18.03	16.31	17.84	14.77	16.46	14.91	17.71	14.77	10.65	9.85	16.81	20.26	16.5	14.26	14.13	11.45	12.5	17.5	11.09	11.2	16.92	12.63	13.35	13.7	15.77	12.3	14.14	11.83	10.31	13.69	17.44	13.74	11.81	17.83	13.19	13.05	14.94	7.93	15.06	14.36	15.01	15.15	13.5	8.34	17.82	17.28	11.94	12.2	11.87	12.73	11.11	7.7	15.97	11.06	11.99	11.52	11.55	13.45	13.52	12.73	10.23	14.45	12.43	11.51	10.77	7.48	15.36	12.47	12.69	12.13	15.37	11.56	12.91
ENSMUSG00000028069	Gpatch4	13.33	17.2	17.9	16.21	12.75	15.82	14.1	14.88	20.16	17.77	14.12	12.09	13.74	12.49	14.98	15.42	14	14.23	17.97	16.7	17.76	16.14	15.23	16.39	13.19	20.18	15.79	15.81	17.03	16.82	16.95	14.1	18.43	18.15	17.87	18.42	17.35	17.57	20.79	22.54	11.54	10.91	13.9	11.19	11.2	12.67	12.75	11.97	11.72	12.85	13.92	16.85	11.21	14.16	13.11	15.25	16.55	15.34	13.96	17.04	12.02	17.84	13.4	13.71	14.06	14.51	17.2	13.58	17.85	12.32	15.23	14.4	16.55	11.52	17.08	17.06	15.07	17.62	16.75	18.7
ENSMUSG00000028070	Naxe	48.07	32.85	43.02	38.56	41.91	35.99	41.38	42.64	38.82	35.94	39.62	28.72	29.9	37.64	34.83	37.5	36.2	47.86	37.66	45.8	29.72	34.63	32.56	27.44	41.19	36.93	32.14	36.25	39.59	41.62	39.69	37.47	40.51	40.29	33.52	38.29	34.71	37.1	38.73	34.1	47.85	39.8	45.83	33.9	36.78	38.7	33.28	32.84	40.64	38.88	42.07	45.97	46.42	45.23	35.53	30.8	47.28	38.12	41.22	43.08	46.05	44.97	24.75	44.07	40.71	36.28	37.6	39.87	37.98	32.64	35.66	39.72	36.21	39.05	34.04	38.58	35.6	37.2	34.93	39.04
ENSMUSG00000028073	Pear1	6.53	4.84	9.06	3.9	6.41	8.58	7.35	6.9	8.39	7.07	7.82	6.81	7.11	6.11	9.45	6.12	8.31	10.3	9.38	7.72	7.47	8.81	7.81	10.46	11.59	7.32	9.2	7.71	8.77	8.34	9.34	16.31	10.02	10.87	10.3	10.57	8.69	13.13	7.15	11.23	9.38	9.81	9.96	10.05	6.15	6.9	10.76	7.54	8.91	8.08	6.99	11.46	9.06	8.03	7.99	5.31	6.32	8.23	12.34	10.46	12	8.02	6.26	10.34	11.35	10.67	12.12	9.71	13.53	9.88	10.77	10.54	10.95	12	9.51	12.13	5.47	9.03	8.61	9.9
ENSMUSG00000028076	Cd1d1	0.63	3.22	9.19	1.44	4.45	4.43	1.71	1.87	3.5	1.25	4.43	2.65	1.67	3.04	1.28	1.04	2.37	4	1.89	1.78	1.81	0.94	2.43	1.22	1.42	1.27	0.71	1.45	1.08	2.59	2.37	3.97	1.39	2.16	1.78	0.78	1.85	1.01	2.29	1.89	16.68	12.17	11.99	12.88	10.93	12.24	19.98	16.93	9.1	8.05	7.51	7.35	17.37	11.17	7.59	8.91	11.22	7.16	16.8	8.06	10.83	5.96	8.46	9.34	10.12	11.71	12.13	12.38	13.82	13.18	9.59	12.45	11.28	22.86	5.6	9.69	10.34	14.34	6.9	17.33
ENSMUSG00000028078	Dclk2	0.33	0.61	0.39	0.46	0.24	0.34	0.1	0.41	0.54	0.3	0.44	0.27	0.63	0.56	0.39	0.27	0.52	0.06	0.18	0.24	0.79	0.39	0.45	0.32	0.27	0.6	0.48	0.16	0.24	0.34	0.73	0.53	0.24	0.47	0.2	0.4	0.43	0.76	0.32	0.28	0.25	0.16	0.37	0.65	0.15	0.13	0.76	0.74	0.19	0.66	0.65	0.71	0.22	0.23	0.39	0.38	0.34	0.12	0.71	0.33	0.23	0.53	0.21	1.14	0.51	0.21	0.69	0.2	0.73	0.34	0.58	0.31	0.54	0.79	0.4	0.65	0.2	0.21	0.23	0.11
ENSMUSG00000028080	Lrba	7.83	8.4	9.63	8.77	12.43	10.34	6.52	7.96	8.76	8.51	9.74	7.62	7.6	10.18	7.62	10.65	10.88	9.74	10.78	11.24	10.7	9.4	9.24	13.55	10.27	15.58	11.92	10.19	13.75	10.91	18.18	17.86	17.25	15.76	16.91	18.28	18.37	23.32	22.64	20.84	7.84	6.57	9.13	10.05	7.17	9.27	9.56	8.01	8.63	8.84	9	9.46	9	11.09	9.87	7.12	7.66	12.57	10.53	10.37	6.22	9.27	9.19	9.19	11.74	7.17	9.34	10.26	9.05	10.1	10.73	10.99	10.74	10.43	12.23	13.96	11.11	10.55	15.19	10.29
ENSMUSG00000028081	Rps3a1	446.03	492.18	472.29	488.96	443.12	426.26	460.75	410.88	449.93	443.37	430.63	484.97	450.75	424.03	408.8	486.28	443.32	471.5	397.9	468.6	519.86	452.29	454.14	464.78	428.04	483.85	397.72	394.8	431.05	464.41	420.83	463.78	491.24	488.73	420.29	482.33	440.23	486.03	528.47	504.2	519.95	532.06	532.25	510.56	516.24	492.75	526.89	503.07	516.46	453.07	583.85	511.8	553.47	489.2	440.06	519.89	501.65	503.16	481.79	465.97	507.78	455.1	474.19	480.46	464.84	424.91	526.43	489.74	426.86	453.13	437.98	435	432.83	413.96	460.74	515.82	492.9	463.35	524.87	487.65
ENSMUSG00000028082	Sh3d19	2.6	4.1	2.67	2.57	2.26	3.38	1.57	2.39	2.81	2.23	2.85	2.88	2.66	2.17	2.98	2.44	2.78	2.67	2.19	2.83	5.26	3.12	2.88	3.11	2.94	2.74	2.66	2.33	2.54	2.18	3.36	3.5	3.48	2.47	3.28	4.02	3.19	2.78	2.4	2.57	2.57	1.53	2.19	3.29	1.69	2.48	3.09	3.12	2.85	4.05	3.03	1.83	2.64	2.5	2.65	2.37	3.23	4.55	2.52	3.07	2.5	3.22	3.13	2.65	2.23	1.95	2.27	3.03	2.34	2.81	2.26	3.72	2.79	3.85	2.47	2.73	4.07	2.29	2.44	2.54
ENSMUSG00000028085	Gatb	11.79	11.57	9.2	8.97	14.07	17.38	15.51	17.6	18.57	16.32	11.54	11.52	11.28	8.56	13.95	11.84	9.99	12.53	9.43	12.82	8.12	11.25	11.1	12.83	15.73	10.71	11.43	11.05	11.45	8.98	11.99	10.74	12.52	8.81	10.43	12.65	12.32	13.73	6.84	13.51	14.8	7.77	7.66	7.51	7.47	10.8	7.3	10.42	15.58	10.37	14.76	14.75	8.36	7.51	6.67	6.18	14.13	8.92	7.85	7.88	12.03	7.01	8.56	7.77	6.27	9.81	8	7.44	6.3	8.28	9.27	8.17	15.79	6.95	17.31	11.08	7.39	8.62	9.56	14.37
ENSMUSG00000028086	Fbxw7	6.88	9.02	8.91	5.46	9.84	7.12	6.77	7.98	5.59	6.14	6.21	4.79	5.48	5.38	5.09	5.34	4.6	5.88	4.96	4.09	5.18	4.66	4.23	6	5.54	5.7	4.64	3.64	4.55	6.31	5.12	4.35	6.21	6.3	5.44	4.22	4.68	4.87	3.72	6.57	10.71	9.25	9.16	12.19	7.22	8.7	10	10.99	12.05	9.57	7.43	7.64	6.78	7.78	7.16	9.09	7.18	5.92	7.12	8.33	8.16	7.02	7.14	7.45	7.29	8.18	8.26	7.05	8.36	6.34	9.89	7.64	9.64	7.71	8	7.7	7.09	7.29	5.65	9.72
ENSMUSG00000028088	Fmo5	2.03	3.17	4.56	3.57	2.27	4.69	2.52	2.88	3.9	2.56	3.28	2.58	3.06	2.23	2.84	3.87	2.73	3.69	3.4	2.99	3.35	3.7	3.38	3.43	3.68	4.46	3.08	2.93	3.26	3.1	3.67	4.61	3.63	3.24	3.61	3.66	4.35	3.89	4.11	3.67	3.98	3.26	3.54	3.54	2.43	4.8	3.29	2.69	2.69	2.49	3.57	3.07	3.07	2.88	2.78	3.2	3.18	3.19	4.07	3.44	2.65	3.67	3.18	4.17	2.85	3.01	2.95	3.61	3.99	4	3.69	3.04	2.56	30.15	2.43	2.14	2.72	2.42	3.56	2.66
ENSMUSG00000028089	Chd1l	7.78	7.81	8.74	5.46	7.52	6.16	5.75	6.55	7.44	6.27	5.28	7	6.62	7.43	8.96	6.86	6.34	9.57	6.26	6.66	7.23	6.42	6.06	6.9	6.21	8.2	7.46	6.57	7.99	7.62	7.5	7.6	6.24	7.06	7.2	10.17	9.48	9.93	8.26	7.87	7.32	8.72	6.87	7.09	6.36	6.06	6.77	7.78	8.4	7.84	8.25	7.95	8.03	8.11	6.99	7.26	7.35	6.99	6.31	7.09	6.73	7.63	6.63	6.32	7.83	7.02	6.72	8.16	7.36	6.64	7.73	9.3	6.66	7.62	7.04	8.51	8.01	7.05	8.28	7.9
ENSMUSG00000028093	Acp6	18.88	22.75	23.2	21.01	21.89	24.81	17.56	17.38	20.24	19.93	15.99	15.15	15.55	19.24	21.86	18.73	17.07	21.96	18.24	17.87	19.06	16.98	18.29	18.97	22.05	19.18	14.54	16.87	17.29	18.8	15.19	20.44	18.96	18.45	17.15	22.49	17.06	15.8	15.4	17.42	18.59	18.04	19.6	16.77	16.74	18.2	18.31	17.59	17.19	18.86	13.96	20.2	22.2	22.58	15.86	15.04	16.55	14.89	14.61	18.64	14.24	18.6	11.52	14.3	21.05	12.62	15.31	16.81	12.4	16.62	17.28	12.64	14.19	16.32	13.93	16.5	15.49	13.92	12.14	14.5
ENSMUSG00000028096	Gpr89	4.85	4.42	5.17	6.71	8.06	9.29	5.54	6.01	5.19	5.03	4.79	4.46	5.27	5.98	7.23	6.78	6.07	8.3	7.35	4.91	7.2	4.98	3.75	5.45	4.6	5.61	5.53	4.42	5.23	4.98	4.77	5.47	4.58	5.76	4.9	7.84	4.57	6.43	7.97	5.18	5.93	4.66	6.62	6.18	3.1	4.57	5.25	5.61	6.29	6.37	7.52	5.48	5.17	5.71	5.34	5.06	6.19	9.85	5.28	4.97	5.93	5.76	5.3	5.8	7.09	5.05	6.89	7.38	5.55	4.81	5.09	6.61	5.06	5.37	6.44	6.83	8.41	6.89	7.01	4.63
ENSMUSG00000028098	Rnf115	32.46	29.69	28.57	35.86	28.63	24.43	25.28	29.6	34.12	25.76	25.88	25.91	33.11	25.13	24.66	33.23	25.41	21.73	31.03	26.88	31.17	29.42	43.76	29.33	28.32	49.33	53.64	51.68	48.16	49.76	76.37	60.47	73.74	69.42	67.42	83.02	77.56	65.27	57.69	66.54	33.37	38.54	34.54	40.02	34.17	39.1	36.02	36.84	43.97	33.46	87.34	44.61	64.29	39.11	67.61	109.93	59.94	43.16	68.47	78.41	108.16	83.88	120.58	102.13	100.27	136.32	116.47	87.85	126.83	88.9	137.39	130.58	155.05	112.3	136.06	113.74	121.06	94.29	118.28	104.33
ENSMUSG00000028099	Polr3c	12.4	13.56	14.28	12.07	12.25	10.82	13.87	13.86	15.65	11.18	9.02	9.53	11.93	12.87	11.76	14.43	13.17	13.33	14.27	11.72	11.84	13.96	11.64	11.77	11.52	11.96	13.42	14.9	12.79	14.83	10.73	12.3	16.44	18.13	13.51	11.42	13.01	12.72	13.7	13.44	11.18	11.66	12.12	11.02	8.55	9.1	12.42	14.08	12.34	12.08	15.66	13.94	15.73	14.47	12.82	14.49	12.51	12.46	11.3	10.89	12.27	14.36	10.11	12.06	14.3	10.5	13.05	13.03	9.2	12.12	12.07	10.77	14.73	13.67	11.93	15.03	12.21	10.68	13.9	11.99
ENSMUSG00000028101	Pias3	5.21	6.82	4.84	8.77	6.93	7.66	3.93	5.46	5.61	6.45	3.98	3.38	12.48	6.98	4.4	4.49	4.66	8.67	5.51	6.92	5.3	7.99	5.88	4.27	6.01	7.65	6.39	4.87	7.05	5.27	9.21	9.73	5.95	6.42	7.31	8.62	7.65	8.63	11.93	7.66	4.82	7.73	6.23	8.31	7.79	5.16	6.82	6.96	8.98	7.16	8.36	5.81	6.65	7.35	5.32	5.73	7.73	4.73	6.54	9	5.84	7.01	4.86	6.65	7.54	7.34	6.05	7.84	8.13	8.39	6.06	8.02	6.9	6	3.97	5.02	5.29	6.6	5.52	7.38
ENSMUSG00000028102	Pex11b	20.43	18.82	22.81	18.13	19.13	20.8	13.03	19.1	18.14	21.58	18.44	15.6	16.61	15.62	17.62	20.07	14.44	16.31	18.86	16.44	19.92	20.7	20.57	19.67	19.91	21.4	20.88	20.8	18.34	22.26	29.35	23.57	25.9	24.37	26.14	33.24	31.14	30.33	34.75	25.47	17.04	24.77	25.97	26.79	26.55	24.94	27.75	21.95	23.71	24.03	24.38	27.93	20.95	18.31	24.35	19.98	19.54	24.59	18.72	20.55	16.49	16.84	22.64	21.93	17.83	18.9	20.98	38.3	19.01	24.09	22.82	23.6	22.81	20.08	19.98	26.81	20.24	20.7	27.63	27.18
ENSMUSG00000028104	Polr3gl	34.97	36.51	34.51	39.71	41.07	45.99	31.31	42.62	34.75	35.74	35.76	42.53	32.89	35.33	39.37	39.15	36.7	36.98	38.19	36.2	45.22	33.91	38.3	44.59	35.28	41.21	37.08	35.7	43.55	46.54	39.36	39.55	44.34	55.79	47.36	41.06	41.93	44.52	39.34	48.84	38.08	38.15	35.43	41.16	34.58	38.34	39.59	40.58	50.08	37.65	43.36	44.28	38.23	44.91	41.95	40.86	39.6	34.47	48.68	43.76	58.82	42.41	42.37	44.6	39.36	37.19	39.37	48.63	44.32	34.74	42.56	38.84	41.27	41.27	30.19	36.65	44.01	48.1	45.68	44.57
ENSMUSG00000028106	Rprd2	5.8	6.99	6.65	6.96	7.27	10.45	5.31	8.63	8.15	8.1	7.02	7.15	6.51	9.96	7.48	8.92	6.36	8.1	7.94	8.54	5.96	7.93	7.03	7.51	6.99	9.61	7.6	7.14	8.7	7.31	11.3	15.22	7.88	10.52	9.73	11.7	13.56	10.58	9.57	13.95	7.41	8.62	9.76	8.61	4.64	9.38	8.15	9.43	11.26	8.05	11.8	10.61	18.61	9.17	9.29	14.11	10.57	16.01	6.55	9.35	9.8	6.76	7.26	6.32	12.58	9.26	11.3	7.95	10.55	9.72	8.4	9.65	9.47	14.31	11.35	12.88	13.91	9.52	13.4	13.18
ENSMUSG00000028107	Tars2	18.04	14.39	15.51	17.34	18.76	16.04	17.69	16.29	24.84	18.57	14.32	18.06	16.17	18.88	15.2	17.25	16.14	14.74	20.57	22.73	18.82	17.11	19.62	17.12	19.89	17.83	16.5	15.95	16.8	20.95	18.68	22.78	21.39	19.01	16.87	24.27	19.75	22.5	14.98	17.83	16.11	12.87	17.61	14.51	9.28	17.85	17.32	14.37	18.18	16.79	13.37	19.96	18.25	16.21	18.88	12.9	16.07	13.37	17.04	16.69	13.47	15.74	12.65	18.25	13.74	13.32	15.81	12.73	16.88	15.42	13.05	14.36	14.87	16.75	12.44	15.45	10.62	15.51	15.34	17.81
ENSMUSG00000028108	Ecm1	29.79	28.43	29.29	29.06	31.53	34.81	37.57	33.69	26.64	33.89	31.14	26.13	34.32	22.76	23.6	17.04	26.3	23.64	19.18	51	33.14	25.73	31.24	23.6	36.62	28.72	30.56	29.83	30.67	35.99	29.17	28.81	34.48	30.18	30.58	27.69	34.46	26.13	31.62	24.52	28.23	22.45	29.3	22.76	19.05	43.95	31.25	23.22	31.86	16.48	25.17	24.49	31.22	39.31	36.38	29.21	40.39	26.03	35.04	28.09	20.82	30.3	32.35	32.67	29.9	27.1	36.29	21.55	39.48	25.84	19.62	30.56	26.48	40.26	27.52	21.11	21.81	37.76	24.04	28.95
ENSMUSG00000028111	Ctsk	10.75	8.58	8.16	8.08	8.94	6.68	12.98	9.49	8.41	10.29	9.73	6.11	9.49	7.44	7.71	5.01	7.86	8.76	6.53	8.5	5.39	7.47	6.51	5.43	9.42	4.08	3.75	5.2	7.06	6.51	4.51	6.01	5.98	4.64	3.63	3.64	5.72	4.6	5	5.19	6.07	9.58	6.08	8.78	9.45	6.4	10.24	6.53	8	7.62	4.46	3.46	8.21	9.41	5.36	6.34	8.97	5.92	6.57	8.63	6.05	7.89	4.55	6.72	4.39	3.91	5.52	7.94	5.78	8.25	4.98	5.2	4.51	5.09	3.79	4.34	5.12	6.56	2.96	5.53
ENSMUSG00000028114	Mettl14	4.41	5.86	5.19	6.83	4.54	5.86	9.35	3.7	4.7	4.83	4.71	4.41	4.43	5.41	5.85	3.6	7.43	4.09	5.61	5.72	6.85	6.48	5.04	4.57	6.88	6.06	6.42	6.02	6.39	5.65	7.92	7.48	5.58	6.28	7.77	6.79	7.36	8.73	8.81	6.81	4.74	3.99	4.48	6.09	4.56	4.46	5.37	6.61	4.92	4.77	4.45	4.96	5.76	5.45	5.32	5.51	4.75	5.68	6.66	6.16	4.06	4.7	4.11	6.73	5.48	5.67	6.48	6.39	7.44	6.8	5.88	6.19	4.97	6.83	5.75	5.4	7.53	5.87	6.57	4.93
ENSMUSG00000028116	Myoz2	192.97	254.6	232.73	238.93	239.21	187.74	215.35	234.78	244.7	258.09	231.94	235.92	215.01	242.83	219.27	272.06	235.08	254.33	291.99	238.72	273.26	231.2	255.37	264.43	263.95	262.64	259.77	199.3	264.63	312.35	262.63	235	336.64	299.68	278.34	233.69	217.16	274.34	292.12	308.2	414.73	451.32	404.68	530.51	478.11	396.53	428.21	491.25	466.34	486.94	581.7	573.29	491.35	504.14	414.47	464.2	464.64	462.19	524.24	449.7	537.56	421.59	419.42	387.45	444.98	420.89	499.3	411.34	445.02	421.54	409.94	374.13	418.6	458.11	420.93	337.65	435.77	474.75	387.42	450.41
ENSMUSG00000028121	Bcar3	4.59	3.74	5.1	4.43	3.65	1.34	4.88	4.7	4.09	2.17	2.07	1.43	1.61	2.7	1.97	2.56	1.82	4.87	3.5	1.83	3.49	1.44	4.14	3.33	3.38	3.18	4.02	6.25	2.39	2.89	4.12	2.27	1.31	2.7	3.94	3.45	3.42	3.06	1.85	2.06	7.81	6.69	6.19	5.78	3.27	6.55	9.51	7.04	6.73	4.27	4.67	3.36	5.49	5.89	4.78	2.23	2.96	4.38	8.62	7.46	3.4	4.52	5.65	6.89	3.58	5.38	7.66	4.67	6.41	6.42	7.55	6.59	6.56	8.22	3.08	3.2	4.76	4.11	2.36	4.91
ENSMUSG00000028124	Gclm	18.81	24.34	23.8	20.46	25.62	21.66	19.81	17.16	30.67	15.92	17.54	18.52	18.01	19.95	16.45	16.46	20.09	13.69	26.76	21.73	22.17	23.82	27.02	13.75	27.65	40	44.3	41.24	28.92	34.83	53.36	53.52	72.66	41.88	64.47	85.56	94.83	66.49	122.41	92.68	11.21	14.13	12.97	15.94	16.51	25.91	15.01	17.77	14.2	27.48	18	15.02	19.51	16.28	13.08	16.79	15.28	11.26	12.58	13.97	12.56	12.4	19.85	15.28	21.96	15.88	18.59	20.44	16.61	19.37	19.97	15.58	15.56	23.69	24.05	17.37	29.8	17.15	29.62	19.71
ENSMUSG00000028125	Abca4	0.93	0.98	0.9	0.41	0.95	0.24	0.42	0.33	0.47	0.5	0.43	NaN	0.76	0.86	0.65	0.39	0.37	0.62	0.58	0.65	0.6	0.55	0.51	0.57	0.36	1.13	0.69	0.69	0.4	0.57	1	2.09	0.56	0.9	1.27	0.58	2.46	1.04	0.8	0.85	0.52	0.34	0.64	0.17	1.23	0.52	0.82	0.48	0.51	0.89	1	0.42	0.51	0.27	0.06	0.58	0.56	0.58	0.4	0.33	0.69	0.56	0.47	0.41	0.79	0.61	0.43	0.57	0.39	0.31	0.6	0.41	0.47	1.35	0.32	0.84	0.81	1.36	2.52	0.55
ENSMUSG00000028126	Pip5k1a	14.42	17.5	15.38	13.75	13.79	11.96	9.99	11	13.28	13.38	9.48	10.07	11.62	8.86	11.58	12.07	12.09	11.92	10.31	9.08	11.75	12.97	12.13	12.22	14.71	17.38	17.4	18.2	15.84	18.52	23.36	19.08	19.26	17.45	25.4	24.69	26.08	24.97	21.15	22.71	13.37	14.23	14.15	15.26	9.25	13.09	11.48	12.82	13.12	12.8	14.33	11.47	14.45	9.96	13.06	12.07	9.32	12.03	11.22	14.55	16.46	15.63	11.67	11.94	15.34	13.41	10.28	12.68	13.78	12.73	17.02	12.88	15.87	12.33	13.1	15.19	15.57	15.8	16.3	13.27
ENSMUSG00000028127	Abcd3	24.88	24.5	23.8	26.11	23.55	26.64	21.76	24.89	26.39	26.36	22.48	24.61	24.33	26.92	24.89	23.14	22.91	22.14	25.07	20.93	23.83	25.55	24.78	23.8	23.38	27.22	27.45	24.09	28.86	29.75	26.17	27.11	26.34	26.17	25.23	32.2	29.47	28.35	35.64	28.92	29.57	31.8	32.41	32.46	26.9	32.24	32.13	30.43	29.64	33.44	31.38	34.92	27.59	32.61	27.33	32.98	28.61	26.98	30.66	30.98	28.33	28.53	36.71	30.49	28.43	26.85	38.02	28.91	26.25	30.03	29.31	29.27	34.2	40.31	31.79	32.78	32.12	32.21	36.05	30.07
ENSMUSG00000028128	F3	3.38	8.38	5.31	5.22	5.08	7.49	2.87	2.95	3.51	3.72	6	5.71	2.75	2.91	4.58	3.69	4.15	3.49	3.35	4.53	3.61	4.15	6.07	3.92	4.79	4.3	5.24	5.39	5.74	6.56	5.59	5.25	4.23	5.94	4.78	5.43	4.17	4.33	5.96	4.21	4.72	4.15	4.33	4.08	3.91	6.23	5.53	3.73	5.25	4.08	4.86	3.56	4.82	4.18	5.81	7.94	4.75	5.38	3.45	7.2	7.7	8.04	9.81	5.28	5.26	5.15	8.73	3.91	6.38	5.78	8.06	5.26	10.79	5.03	7.83	7.3	7.51	5.57	4.52	5.46
ENSMUSG00000028132	Tlcd4	7.69	9.64	8.74	10.42	7.38	8.99	7.15	8.06	7.65	7.04	6.53	7.81	8.13	7.15	7.31	9.07	8.39	6.35	5.38	6.96	7.92	7.33	6.62	7.2	6.45	9.13	8.32	7.2	7.88	7.68	7.52	7.29	6.88	7.43	8.75	7.89	6.81	6.2	8.98	9.38	6.41	5.08	9.15	7.1	4.15	6.62	7.99	6.23	5.93	6.66	6.93	5.45	5.37	6.05	7.07	6.86	5.43	8.14	6.03	7.63	6.68	10.73	7.06	7	7.82	7.27	6.95	7.68	6.1	6.46	5.95	5.31	6.41	10.68	8.05	5.77	5.59	5.44	6.28	5.38
ENSMUSG00000028134	Ptbp2	8	9.14	13.32	12.41	12.48	15.81	4.78	10.51	5.55	7.84	8.69	5.8	10.97	9.36	8.92	10.27	15.07	8.07	7	9.29	9.52	7.75	5.98	7.81	5.23	12.22	15.85	10.51	11.3	8.34	14.15	12.98	14.03	14.6	13.75	17.76	14.79	18.04	17.98	16.4	12.33	9.1	7.85	12.09	12.31	10.42	9.75	7.89	12.14	13.68	8.66	14.92	16	12.85	11	9.05	11.35	11.93	6.27	11.19	11.28	14.22	11.09	8.59	14.38	11.42	13.86	10.58	9.33	10.41	16.72	19.32	15.84	10.35	18.89	20.7	11.35	12.37	19.17	13.21
ENSMUSG00000028136	Snx27	8.99	9.15	8.11	9.58	10.19	7.12	7.12	8.4	9.73	7.3	5.9	8.34	8.82	9.14	7.79	7.75	7.67	7.32	7.65	7.72	8.38	8.02	7.31	9.39	7.05	8.56	8.31	6.91	7.66	7.74	6.69	7.01	7.83	7.68	7.13	7.85	7.28	7	7.87	7.88	8.14	7.29	9.54	10.48	4.78	8.97	9.18	10.21	9.43	9.66	10.24	8.65	8.4	8.36	8.38	8.85	9.03	8.67	7.87	10.64	7.84	10.84	13.59	9.6	10.57	8.86	9.76	10.17	9.69	8.24	7.74	8.66	10.81	10.4	9.26	6.26	9.45	7.6	7.82	8.02
ENSMUSG00000028138	Adh5	36.04	42.91	38.97	47.91	36.59	43.05	43.08	39.16	47.3	41.36	44.22	42.99	46.12	41.26	38.69	42.76	41.98	46.59	41.21	49.82	38.67	41.37	41.05	45.35	41.83	41.48	42.69	41.37	45.1	46.73	46.27	45.55	51.04	42.69	40.8	53.78	45.51	42.15	46.87	43.76	48.1	43.32	47.88	43.1	39.04	44.03	46.42	47.87	43.96	41.03	45.95	40.37	50.45	47.4	43.98	46.33	47.18	48.4	42.98	48.47	47.13	36.51	44.18	48.43	49.92	40.04	44.85	47.36	39.43	42.03	45.19	41.36	48.29	52.89	45.26	44.87	44.66	45.2	53.03	41.7
ENSMUSG00000028139	Riiad1	9.49	6.72	7.74	7.07	4.92	5.83	10.97	5.34	6.35	3.63	11.39	7.4	7.6	7.63	4.94	9.9	5.47	4.66	5.2	7.91	9.53	5.33	7.53	5.35	7.55	7.04	4.01	5.29	3.26	3.99	4.89	6.99	9.04	5.24	5.22	3.37	4.43	4.73	4.48	4.56	5.16	4.04	3.96	4.48	5.19	3.08	4.87	6.7	7.58	6.23	7.65	3.95	6.03	4.3	5.28	3.03	4.2	3.9	5.99	5.1	4.89	2.54	5.76	3.55	3.39	5.56	1.39	4.7	7.74	2.88	3.42	4.29	4.43	4.83	4.26	5.93	6.45	7.81	4.35	4.85
ENSMUSG00000028140	Mrpl9	35.06	38.69	40.96	40.12	43.46	35.91	37.21	41.46	47.34	42.63	34.92	39.94	45.01	42.1	44.04	39.04	34.86	47.19	49.64	48.38	49.18	45.27	46.98	51.75	44.81	53.56	46.36	52.1	42.14	54.77	49.21	59.8	62.54	52.88	61.26	53.95	67.74	64.63	66.95	55.76	45.89	44.17	41.05	46.64	35.61	40.56	37.31	45.95	39.89	43.45	58.22	45.35	55	46.07	54.54	39	34.63	62.18	43.01	47.04	49.24	33.87	43.36	46.23	53.07	33.69	44.41	43.97	38.54	45.18	50.48	46.26	47.34	50.94	52.78	49.63	43.49	49.06	57.41	47.74
ENSMUSG00000028145	Them4	4.22	3.69	5.42	4.85	4.2	5.41	7.75	7.03	7.31	7.35	5.69	5.67	6.64	4.17	6.97	4.96	4.41	5.51	4.83	4.84	5.15	5.78	4.99	6.55	4.01	5.92	5.41	6.75	5.99	4.81	4.5	4.63	4.2	5.87	4.14	5.69	3.02	4.41	5.48	5.07	7.03	6.99	5.96	4.43	5.85	6.01	5.05	6.37	7.11	6.38	3.81	5.62	4.78	4.93	4.12	4.76	4.44	3.38	3.85	4.14	8.75	4.88	5.53	4.15	5.18	3.05	7.13	4.24	3.67	3.65	3.32	4.02	5.15	3.92	2.85	4.38	3.48	4.04	5.17	4.85
ENSMUSG00000028149	Rap1gds1	27.42	30.96	31.43	28.8	29.5	27.13	26.22	24.97	25.99	23.69	24.4	27.34	26.06	27.86	27.5	27.55	28.17	25.95	26.54	24.84	25.84	27.13	26.66	26.63	23.07	25.95	26.36	24.3	23.34	24.14	25.79	23.82	22.98	26.97	25.51	26.58	22.62	26.63	22.42	24.55	30.04	27.07	29.79	34.63	19.71	28.91	27.24	30.03	25.21	29.96	28.37	29.08	26.65	27.62	31.38	28.44	26.05	29.03	25.55	33.73	25.13	27.08	32.03	28.47	27	27.87	30.51	28.98	22.71	28.38	25.65	25.3	26.8	26.78	24.21	26.62	26.26	26.2	25.95	23.94
ENSMUSG00000028150	Rorc	37.68	44.3	48.22	32.17	44.34	39.73	36.98	42.53	45.44	33.85	33.56	34.5	38.34	47.88	44.97	51.95	56.83	52.78	49.57	52.07	58.64	58.98	60.05	71.21	59.26	99.85	95.66	78.42	93.6	100.94	95.89	120.98	118.99	120.3	99.08	101.15	108.94	130.45	139.32	118.84	78.8	92.49	89.89	97.99	82.34	93.18	88.07	92.5	85.89	95.99	127.92	107	119.08	101.18	105.07	91.52	76.8	111.81	95.55	113.11	88.38	106.21	102.63	82.05	123.36	90.7	94.77	92.16	103.61	103.34	113.17	112	113.76	97.28	106.79	125.57	102.94	108.63	132.01	102.94
ENSMUSG00000028152	Tspan5	2.42	1.64	2.14	3.09	2.86	3.13	2.25	2.2	2.41	2.21	1.59	1.35	2.01	3.41	3.66	3.58	2.4	2.97	2.71	2.74	2.75	3.54	4.36	3.84	2.45	1.9	2.99	2.28	3.23	2.45	2.52	2.89	4.07	4.8	3.09	3.09	3.67	2.78	2.54	2.56	7.47	3.16	3.16	5.18	4.59	2.99	3.17	2.16	3.14	2.84	2.65	2.27	5.03	2.96	3.57	3.59	3.42	2.08	2.45	4.27	6.52	1.34	3.09	2.99	4.93	1.69	2.92	1.85	2.8	3.58	1.81	2.73	2.88	3.24	1.8	1.83	3.24	3.28	2.46	2.43
ENSMUSG00000028156	Eif4e	88.94	63.3	56.32	65.49	66.67	60.8	69.74	51.26	65.23	75.93	56.9	72.85	77.36	66.57	64.67	53.28	48.05	47.91	50.29	43.74	55.51	61.33	53.77	42.04	38.24	45.17	61.03	44.02	39.01	30.82	35.58	45.21	32.96	37.92	36.86	51.44	32.69	38.08	37.31	46.99	45.29	50.69	61.84	52.41	50.58	53.62	59.94	63.6	57.21	53.85	47.23	65.81	52.81	51.74	50.94	58.35	66.41	48.74	71.93	50.78	57.54	62.19	59.23	68.41	51.58	61.83	61.8	53.56	54.69	55.18	49.48	60.12	51.59	54.53	71.31	55.81	67.5	52.02	64.88	58.8
ENSMUSG00000028158	Mttp	0.49	0.94	1.06	0.98	1.14	1.84	0.94	0.72	1.05	0.6	0.47	0.43	0.23	0.96	0.66	1.08	0.98	1.24	0.82	0.77	0.94	1.04	0.47	0.67	0.89	0.62	0.74	0.61	1.09	0.54	0.54	0.92	0.71	0.71	0.87	0.48	0.97	0.96	1.23	0.82	1.46	0.99	1.81	1.23	0.73	1.55	1.2	1.18	1.12	1.2	0.88	1.37	0.98	0.93	0.98	1.01	0.66	1.13	1.59	0.86	0.82	1.24	1.06	1.64	1.07	1.47	0.93	1.06	0.65	0.88	1.74	1.32	0.63	5.43	1.55	0.85	1.28	0.44	1.39	1.11
ENSMUSG00000028159	Dapp1	1.87	2.8	3.62	1.81	1.22	0.85	1.33	1.7	1.54	2.24	2.11	1.37	2.05	2.03	1.48	1.3	2.41	1.43	1.92	1.36	1.29	1.1	1.35	2.57	0.68	1.1	1.29	2.11	1.15	2.69	1.56	1.69	1.97	1.12	1.37	1.64	2.78	2.47	4.78	2.48	3.67	1.58	1.4	2.69	2.44	3.16	3.75	1.38	2.01	3.32	3.03	1.63	2.52	2.72	3.18	2.93	4.08	1.06	1.64	4.48	4.69	3.39	3.86	1.72	3.38	2.3	2.75	4.7	4.39	4.19	4.92	1.93	5.52	3.56	2.97	1.33	2.22	3.4	2.65	1.53
ENSMUSG00000028161	Ppp3ca	67.39	81.26	75.09	69.16	70.35	71.31	60.11	65.43	72.12	55.66	60.6	56.98	64.87	72.64	72.35	77.47	67.33	70.95	62.47	63.88	67.02	60.72	56.42	65.85	54.34	64.01	62.48	54.18	60.84	64.21	61.32	63.48	66.97	65.26	60.07	57.85	53.28	63.84	68.37	63.6	72.38	67.4	74.46	85.71	69	85.19	72.8	94.82	85.43	85.84	71.2	76.39	72.06	82.14	77.82	75.32	75.92	76.44	76.89	75.47	70.85	74.82	81.31	71.9	79.34	76.06	72.12	79.97	77.01	74.44	83.43	76.94	74.84	82.47	84.96	83.77	76.47	75.45	79.01	75.4
ENSMUSG00000028163	Nfkb1	13.67	10.46	16.62	12.63	11.78	11.19	10.81	13.99	14.76	14.35	9.01	9.69	11.8	13.6	10.94	13.13	12.3	14.52	12.99	13.05	16.05	12.27	14.92	13.07	12.53	18.21	12.11	13.89	13.3	13.63	18.01	16.07	16.65	16.79	17.25	16.29	17.92	17.46	16.37	15.64	13.88	14.2	11.62	11.69	9.17	14.14	14.81	11.27	16.85	13.26	16.82	14.13	12.55	15.7	12.93	13.52	12.39	13.01	12.52	15.16	13.5	16.42	9.25	13.62	14.17	11.7	18.21	12.02	13.96	14.83	15.9	16.1	17.62	13.89	13.95	14.23	14.22	13.48	16.98	11.78
ENSMUSG00000028164	Manba	2.29	2.83	2.83	2.18	3.47	3.14	3.33	2.23	3.3	2.42	1.84	1.83	2.42	2.34	1.84	1.65	1.57	1.22	1.51	1.54	2.53	2.78	2.16	2.51	3.07	1.24	1.68	1.4	1.87	2.67	1.94	2.78	0.99	2.34	1.36	1.51	2.17	1.27	1.57	1.48	2.45	2.65	2.08	2.97	2.5	2.23	3.07	3.28	2.54	2.78	3.31	1.47	2.82	2.18	2.13	2.24	4.32	2.01	1.73	2.84	2.73	2.47	2.14	2.15	2.03	1.51	1.73	4.25	2	2.3	2.1	2.96	2.19	1.96	2.3	2.36	2.14	1.92	2.03	2.03
ENSMUSG00000028165	Cisd2	12.02	14.29	17.26	15.39	14.67	14.43	14.24	12.43	14.64	13.82	10.94	13.57	13.98	15.54	12.18	15.32	14.06	12.74	12.79	11.01	12.43	14.32	11.59	10.95	12.91	11.81	11.86	13.56	12.77	12.7	13.53	16.16	13.21	15.79	12.46	13.3	13.28	14.26	17.31	16.94	18.87	20.13	19.36	18.1	16.15	17.37	17.81	18.93	15.38	18.21	18.43	16.08	16.18	17.23	16.94	22.05	14.57	19.63	16.48	15.77	14.95	20.92	16.94	14.43	18.86	15.88	17.34	16.75	13.14	17.46	17.31	16.73	18.07	13.94	19.52	18.37	17.43	19.84	17.8	16.84
ENSMUSG00000028167	Bdh2	1.19	2.14	0.49	2.45	0.7	2.3	0.49	1.54	1.77	1.44	1.82	0.8	1.27	1.99	2.54	1.03	0.87	0.96	1.65	1.94	2.17	2.01	1.1	1.72	3.55	1.19	1.04	1.14	1.66	1.34	3.11	2.02	1.26	0.83	2.65	2.39	1.92	2.49	2.25	1.7	1.55	0.97	1.42	2.29	2.98	2.15	1.63	2.31	0.97	1.7	0.38	0.99	0.75	2.07	1.14	1.28	1.58	1.89	1.13	1.7	0.74	1.58	1.03	3.06	1.42	0.76	0.61	0.96	1.69	2.97	0.99	0.98	2.06	1.28	0.65	0.63	1.6	1.31	0.42	1.45
ENSMUSG00000028173	Wls	10.49	10.56	11.24	14.78	11.4	13.37	12.9	7.74	11.03	12.17	11.78	11.76	17.35	11.7	14.94	15.55	9.3	12.21	11.1	9.79	11.62	13.73	13.67	9.81	10.03	9.25	7.31	11.44	9.37	9.56	8.78	7.28	7.58	9.13	8.4	8.26	8.5	7.91	8.24	7.19	11.21	9.96	8.07	11.11	10.11	11.36	11.29	12.82	13.22	10.99	10	11.24	9.28	12.19	9.12	7.75	11.21	10.71	10.87	10.77	11.39	10.66	10.66	9.25	8.84	9.69	10.25	11.15	8.77	9.34	7.69	7.56	9.21	9.16	7.82	6.95	9.16	10.95	6.77	8.09
ENSMUSG00000028179	Cth	1.43	3.79	3.03	1.74	1.43	3.48	1.04	2.41	1.87	0.73	1.86	3.73	1.89	2.36	2.31	1.97	2.6	2.77	3.61	2.26	3.11	4.04	1.78	2.79	4.33	5.77	4.87	2.22	2.86	3.67	4.79	4.01	5.79	3.34	3.5	2.66	3.55	3.62	2.88	6.35	3.46	2.01	2.09	2.68	3.21	2.24	3.13	3.05	3.7	3.63	3.77	2.29	3.4	3.59	2.03	3.31	2.52	7.02	3.4	3.04	7.35	2.59	2.58	4.04	7.93	4.04	4.84	2.81	1.87	2.32	3.14	2.95	3.55	12.55	2.7	4.17	4.83	5.4	4.94	4.47
ENSMUSG00000028180	Zranb2	15.77	21.43	23.35	17.95	21.31	18.25	14.42	21.78	21.56	18.79	17.39	19.87	21.97	20.33	20.5	22.47	22	21.46	19.37	18.62	23.25	19.97	18.8	20.43	16.44	23.46	24.82	22.32	22.85	22.41	25.74	26.19	28.12	32.79	25.65	34.82	27.84	31.13	37.61	38.21	22.56	21.32	24.61	23.36	19.35	24.32	24.93	23.49	21.67	24.3	24.18	21.96	17.74	22.63	27.9	22.65	21.29	26.12	21.79	22.61	19.55	23.57	29.9	24.3	25.86	25.34	21.83	23.47	22.12	28.64	28.31	24.31	26.02	23.83	29.31	26.3	22.74	19.16	30.22	18.57
ENSMUSG00000028184	Adgrl2	5.66	3.37	4.25	5.76	7.68	4.8	2.73	3.63	5.28	4.85	3.17	2.08	4.42	4.07	2.85	2.2	3.89	3.42	2.85	3.41	3.19	2.68	3.94	2.43	2.56	4.93	3.46	2.37	1.83	2.43	4.41	2.91	2.38	3.59	2.58	4.33	2.75	4.29	2.33	1.87	4.4	3.76	6.37	4.66	6.11	5.21	5.15	4.53	4.22	4.59	3.47	3.1	2.82	3.05	3.51	3.82	3.25	4.7	3.9	3.88	2.76	5.38	3.16	3.7	3.45	6.1	3.65	3.04	4.31	4.99	3.74	7.08	4.59	5.95	6.66	4.08	3.93	5	5.97	3.04
ENSMUSG00000028187	Rpf1	6.62	7.81	6.64	7.45	8.03	8.65	7.39	10.3	10.34	8.8	8.36	8.81	7.78	7.94	7.28	13.38	7.7	6.81	8.43	7.16	11.05	9.62	10.17	8.65	8.93	10.22	12.09	7.69	9.01	10.51	16.04	12.49	14.87	11.03	17.55	21.48	19.35	14.03	21.43	16	6.96	7.21	12.43	8.44	12.63	7.33	7.42	10.01	8.12	8.62	9.56	8.89	11.66	6.27	5.72	9.63	7.61	7.47	7.64	7.97	8.18	8.12	7.11	8.99	9.31	6.17	7.56	8.27	7.31	9.45	11.92	9.19	6.99	8.45	8.31	12.04	10.37	9.52	12.23	6.88
ENSMUSG00000028188	Spata1	1.28	2.95	3.34	4.15	0.8	4.43	2.34	1.65	2.25	4.36	2.49	4.31	1.14	3.68	0.74	0.74	3.54	2.72	2.02	1.71	0.29	3.68	1.26	4.7	4.56	1.55	2.56	0.77	1.6	2.68	0.91	2.88	1.88	4.66	1.64	1.89	2.22	2.7	1.52	1.94	2.93	4.25	4.43	3.74	5.75	2.49	3.13	3.93	4.06	2.33	3.75	1.81	3.32	2.02	4.6	3.33	1.4	2.36	1.98	1.31	1	2.69	2.67	2.7	1.68	1.38	2.4	2.05	1.3	5.47	1.71	3.07	2.14	2.66	1.87	1.48	3.27	1.7	3.3	2.2
ENSMUSG00000028189	Ctbs	1.71	2.23	2.65	2.33	2.16	3.52	1.88	1.76	2.73	2.61	1.74	1.04	2.64	1.59	1.97	3.43	2.02	2.29	1.69	2.06	1.96	2.58	2.96	1.94	1.42	2.11	2.48	1.32	2.4	2.88	2.09	2.27	1.83	2.18	3.23	2.3	1.96	2.53	3.09	1.71	1.55	1.69	2.24	2.55	1.54	2.76	2.2	3.23	3.84	2.31	1.22	2.43	2.92	3.35	2.13	1.9	2.71	1.68	2.22	2.78	1.5	1.48	3.14	1.38	3.34	2.06	1.59	3.22	2.15	3.08	2.56	2.85	2.11	2.6	2.65	2.53	3.04	2.11	1.65	2.21
ENSMUSG00000028191	Bcl10	7.63	8.11	6.66	7.79	7.54	6.08	6.56	5.73	6.48	6.35	7.93	6.46	7.47	5.81	6.93	10.18	7.93	8.21	7.07	7.44	6.71	7.04	6.6	6.94	8.29	9.53	8.04	7.29	6.95	8.58	10.9	10.48	8.84	11.18	9.36	9.81	12.06	13.15	11.52	14.86	7.43	8.05	8.42	11.52	8.13	8.72	8.79	8.6	6.46	8.61	10.66	7.99	8.23	7.77	7.88	7.7	9.06	7.32	8.1	8.7	8.99	7.94	7.93	8.35	10.08	8.92	9.82	9.91	7.75	7.95	8.27	8.58	8.63	12.54	9.18	9.24	10.82	7.51	10.28	9.25
ENSMUSG00000028194	Ddah1	1.01	1.7	1.11	1.29	0.94	1.94	1.96	1.49	1.79	0.84	2.26	1.36	2.2	1.36	1.09	1.27	1.66	0.92	1.15	1.11	1.04	1.38	0.64	1.06	0.94	0.51	1.04	0.57	1	1.12	2.45	0.73	0.99	0.66	1.53	0.77	0.79	0.48	1.22	0.61	1.43	1.37	0.81	1.21	2.39	1.27	2.14	1.55	1.39	1.78	2.61	1.9	2.31	1.32	2.1	1.91	1.66	0.67	1.98	1.1	1.88	2.37	1.74	1.52	1.78	2.19	2.38	2.57	2.22	1.43	1.25	2.79	1.39	4.37	1.3	1.82	1.8	1.27	0.97	1.44
ENSMUSG00000028195	Ccn1	10.87	14.11	13.98	16.63	11.04	11.35	18.5	17.49	15.9	16.82	24.42	17.68	20.55	19.64	20.91	30.29	23.44	27.63	30.66	30.56	29.89	30.65	23.04	32.96	21.52	33.24	25.15	26.71	27.66	20.35	25.13	25.15	36.93	30.94	37.46	34.46	34.41	41.84	19.96	31.1	22.36	27.5	24.68	56.01	24.32	31.1	21.77	33.47	42.14	34.07	89.73	47.67	66.34	36.84	67.72	86.44	44.32	57.16	71.28	69.62	93.98	62.81	97.15	86.38	95.24	88.39	84.39	65.27	71.13	49.95	69.08	63.42	66.19	78.77	105.88	36.39	67.11	65.25	52.45	55.75
ENSMUSG00000028197	Col24a1	2.64	1.72	1.27	1.08	1.61	2.14	2.31	2.21	0.97	1.26	3.37	1.22	1.08	1.91	1.58	1.24	1.1	2.25	2.36	1.07	1.55	1.57	1.14	0.77	1.43	1.16	1.29	0.93	0.81	0.91	0.75	0.55	0.85	1.42	1.67	2.71	0.59	1.03	0.57	0.97	0.42	0.59	1.9	1.68	1.43	1.38	1.41	2.22	3.11	1.4	1.79	0.71	1.48	0.99	0.53	1.42	0.95	0.82	1.67	1.47	0.97	1.15	4.56	0.54	2.04	0.74	0.51	0.79	1.32	0.61	0.73	1.25	0.89	1.51	0.89	0.73	1.42	0.68	0.71	0.44
ENSMUSG00000028199	Cryz	6.2	5.32	4.79	6.27	8.26	4.05	7.03	7.15	7.81	7.65	10.63	4.57	7.21	5.95	8.86	3.81	5.1	5.98	5.64	9.72	5.12	7.19	4.69	5.84	6	4.79	4.52	5.17	5.12	6.13	5.38	4.31	4.28	4.92	5.51	3.51	5.92	6.98	5.61	3.16	6.75	8.13	4.97	5.93	5.67	5.39	7.18	7.09	8.39	8.5	6.2	6.52	4.05	7.8	8.78	8.37	7.4	5.51	5.85	10.6	5.03	5.75	6.61	4.97	3.87	6.3	5.75	6.33	8.79	8.19	5.1	6.62	6.12	8.39	4.86	6.78	6.3	7.46	6.87	5.76
ENSMUSG00000028207	Asph	117.52	131.09	122.43	113.23	123.16	95.42	116.86	108.37	108.35	105.12	112.94	89.56	106.13	116.34	115.58	130.14	114.06	111.66	106.61	104.2	99.31	105.73	91.53	103.1	97.65	107.38	106.01	106.24	116.63	92.37	99.32	107.33	105.14	121	116.82	116.36	91.58	104.33	97.33	124.34	137.39	130.15	132.78	120.59	114.5	133.43	126.37	135.1	103.28	132.25	119.72	122.05	133.56	115.46	123.17	164.56	146.76	120.99	133.29	147.82	146.77	148.49	140.22	150.51	141.84	164.13	159.39	165.28	155.91	137.2	179	153.91	172.3	176.03	164.32	161.38	164.5	149.89	140.83	145.93
ENSMUSG00000028211	Trp53inp1	2.42	3.08	3.42	4.46	2.71	3.39	3.6	7.79	5.25	4.21	5.03	6.16	4.24	4.76	5.81	8.25	5.45	5.05	4.77	4.77	7.86	6.11	3.98	6.44	3.94	8.04	8.1	3.75	4.9	4.79	8.81	6.83	11.22	5.05	9.68	11.73	11.3	7.39	13.35	7.48	3.38	3.38	5.19	4.67	3.04	5.43	6.75	6.63	4.63	5.61	4.83	6.35	4.4	4.95	4.93	3.79	5.08	7.67	4.87	5.12	2.52	2.32	6.15	3.23	7.08	5.84	2.82	6.04	7.26	7.09	6.05	4.09	3.83	9.99	7.85	5.07	8.87	5.58	5.84	5.51
ENSMUSG00000028212	Ccne2	3.24	3.21	1.23	3.37	3.82	3.19	1.25	3.21	2.13	5.99	1.4	3.47	1.95	1.98	1.53	2.27	1.22	4.11	1.45	1.48	3.14	3.07	3.42	1.43	2.2	2.17	5.35	1.91	3.32	1.78	1.85	3.04	5.47	2.95	1.1	4.94	4.45	1.86	1.61	5.75	4.13	1.03	1.83	2.21	2.56	2.39	2.34	1.05	3.6	1.94	1.31	0.98	0.76	1.85	2.2	2.61	2.97	0.59	0.77	3.22	1.83	3.28	2.47	1.32	0.93	0.95	3.62	1.57	3.57	1.3	1.36	2.31	0.81	0.44	2.04	2.47	1.4	2.57	0.57	1.28
ENSMUSG00000028214	Gem	0.57	1.27	2.04	1.69	1.4	0.47	0.27	0.79	0.79	0.74	0.81	0.83	1.58	1.17	0.62	1.18	0.59	0.54	0.71	1.15	0.42	1.58	0.98	1.15	1.66	1.49	2.15	1.23	1.23	1.34	1.36	1.36	2.23	1.32	1.57	0.53	1.85	1.45	1.07	2.17	1.84	1.33	2	2.61	0.87	0.86	1.46	1.14	0.79	0.7	1.83	1.14	2.28	1.91	3.15	3.73	1.26	2.51	1.06	1.81	1.63	2.69	0.96	1.97	3.56	0.77	1.08	0.9	1.16	1.41	1.67	1.33	1.74	2.57	1.65	0.89	3.14	1.06	1.24	1.84
ENSMUSG00000028218	Cibar1	4.99	3.33	4.27	5.36	6.6	4.55	10.41	4.18	7.04	6.2	5.02	6.19	7.6	4.69	5.54	3.6	3.07	3.67	4.49	4.4	4.08	5	5.28	4.13	4.45	3.67	4.25	3.59	4.27	4.08	2.65	3.97	3.23	7.18	3.49	2.83	3.36	7.71	3.41	9.19	4.55	3.31	7.83	3.21	8.67	4.62	6.26	3.25	7.72	3.35	5.46	3.18	4.54	2.7	5.38	4.87	2.26	4.76	3.26	3.18	2.95	4.12	2.67	3.5	4.08	3.22	2.08	7.56	3.01	5.48	5.1	4.8	4.75	4.34	3.17	4.08	4.99	7.75	3.32	6.91
ENSMUSG00000028221	Pip4p2	12.49	13.08	12.47	15.66	12.42	10.92	8.44	11.22	11.69	10.75	11.27	10.7	11.96	10.86	14.1	10.99	12.26	8.97	10.35	9.57	7.66	9.84	9.46	8.98	8.56	11.01	7.19	10.23	9.27	11.15	8.72	9.49	8.91	10.39	8.35	8.91	8.75	7.88	10.34	9.53	11.57	9.82	12.64	11.35	9.61	13.02	11.17	12.37	10.84	12.05	9.96	12.47	9.28	9.22	11.23	10.46	9.64	7.84	12.14	10.16	9.59	9.49	10.45	9.53	9.26	8.47	10.2	8.62	7.83	10.13	9.35	11.02	10.14	10.97	9.44	10.36	9.32	11.39	8.88	9.5
ENSMUSG00000028223	Decr1	42.09	41.05	48.59	46.82	46.97	42.11	40.34	44.73	49.53	45.73	42.86	53.24	48.35	52.85	48.75	45.22	47.33	48.51	49.12	48.31	48.99	49.59	48.59	52.82	45.83	55.05	46.92	45.54	52.58	51.98	50.11	52.61	56.75	58.61	56.54	56.44	46.59	51.03	50.87	62.25	74.74	77.61	69.5	60.8	61.11	77.37	69.48	59.65	87.8	62.3	87.56	97.68	71.62	66.78	63.75	73.19	67.49	72.03	71.51	68.6	69.73	75.46	68.26	65.23	59.34	64.81	72.5	71.97	59.99	76.01	75.8	68.59	71.39	66.21	76.84	65.59	72.98	66.66	79.31	69.64
ENSMUSG00000028224	Nbn	5.73	8.86	6.31	8.15	7.49	7.69	5.68	8.03	7.14	5.54	4.92	7.77	8.53	6.15	7.97	7.26	7.28	5.81	6.61	6.24	8.38	8.36	7.07	5.27	6.49	8.16	9.07	4.59	6.3	8	10.08	8.9	8.25	9.16	8.42	9.9	8.09	11.01	12.51	9.78	8.43	8.82	8.07	9.43	7.46	6.91	8.2	8.08	7.43	7.24	10.94	7.38	8.7	8.91	10.48	7.13	9.9	7.06	8.66	8.96	6.66	6.05	9.47	7.13	8.9	5.48	8.51	7.62	7.98	7.11	6.66	7.7	6.46	8	6.78	7.14	6.7	6.86	8.13	6.64
ENSMUSG00000028228	Cpne3	3.4	2.99	3.38	3.49	3.1	1.95	2.39	2.44	2.17	3	1.92	1.53	2.13	2.12	2.38	2.84	1.96	2.83	1.73	2.09	2.94	2.8	2.08	2.6	1.95	3.21	2.59	2.11	2.5	2.6	2.33	2.67	1.64	2.34	2.51	2.97	2.45	2.24	2.95	2.36	3.24	2.5	4.38	4.15	2.53	3.45	3.63	3.81	3.07	3.65	1.89	2.59	3.38	2.83	2.07	2.4	1.79	2.04	2.41	3.26	2.72	2.47	2.5	2.7	1.68	2.21	3.31	3.39	3.33	3.6	3.54	3.53	3.36	4.9	2.31	3.53	3.09	3.15	3.03	2.85
ENSMUSG00000028229	Rmdn1	18.57	23.99	18.35	20.01	19.39	18.94	17.94	16.9	17.65	19.92	15.51	24.06	19.38	21.31	15.84	21.81	21.98	17.41	17.79	17.13	20.1	23.25	19.5	19.04	17.17	17.86	21.09	17.15	17.32	18.01	16.06	16.86	24.35	21.79	23.62	22	19.76	19.83	22.62	21.74	23.79	19.34	16.69	17.4	20.61	20.19	20.37	20.15	22.96	20.68	17.26	17.17	11.79	17.76	18.49	16.66	17.74	18.88	15.25	16.52	13.27	19.48	17.44	16.68	16.18	16.86	17.94	21.67	18.63	18.67	22.25	16.72	15.51	18.48	25.56	16.85	20.44	15.95	19.12	15.2
ENSMUSG00000028232	Tmem68	3.37	1.43	3.42	2.67	2.3	3.02	1.45	1.08	2.13	1.75	0.93	1.42	2.02	2.03	2.02	2.38	6.13	1.94	1.53	1.28	2.71	3.49	2.44	2.71	1.74	1.85	2.31	2.39	1.65	2	4.29	2.8	2.65	2.91	5.12	3.05	2.22	2.58	3.73	3.22	2.3	1.53	2.13	3.15	2.04	3.55	2.73	2.62	3.11	3.23	1.96	4.49	2.75	1.6	2.1	2.07	3.14	1.58	2.45	4.14	2.08	3.1	1.69	1.5	2.71	2.17	2.12	1.94	2.71	1.43	2.55	5.79	1.55	1.36	2.62	2.49	2.45	2.88	3.48	2.89
ENSMUSG00000028233	Tgs1	4.33	3.98	2.29	3.19	3.81	2.78	2.33	2.42	3.67	2.51	2.61	2.66	2.28	3.74	3.64	3.28	2.94	3.09	2.67	2.79	2.39	3.4	3.39	2.97	2.96	3.15	2.74	1.88	1.82	2.28	2.45	3.49	3.96	3.29	2.46	5.5	2.72	2.57	4.03	2.94	3.98	2.78	2.63	4.14	3.7	2.94	2.83	4.69	3.76	2.85	3.57	3.17	4.2	3.19	4	2.64	2.74	3.46	2.85	3.63	3.18	3.46	3	1.81	2.99	2.64	3.24	3.31	3.18	2.89	3.54	4.05	2.75	4.36	2.8	3.9	4.95	4.85	3.79	2.59
ENSMUSG00000028234	Rps20	245.29	265.93	286.8	280.27	242.71	275.72	251.38	249.31	248.77	261.96	283.92	277.33	230.98	227.55	214.93	280.86	215.03	227.07	203.62	253.89	307.78	244.72	258.32	236.28	218.16	272.94	220.55	210.77	230.23	225.81	228.75	237.81	274.79	256.89	234.71	282.96	246.4	261.25	321.86	311.67	235.91	290.38	260.87	248.25	364.48	269.48	287.43	233.55	289.06	239.34	379.11	239.49	253.69	283.37	228.42	291.64	294.45	230.22	245.72	243.58	241.52	247.35	222.07	244.94	259.84	223.02	293.12	242.41	227.69	246.46	235.75	197.12	241.01	226.68	227.64	287.36	285.22	264.97	290.07	247.42
ENSMUSG00000028243	Ubxn2b	0.2	0.29	0.62	0.5	0.32	0.23	0.75	0.22	0.49	0.34	0.36	0.55	0.58	0.2	0.34	0.53	0.52	0.48	0.34	0.46	0.29	0.42	0.36	0.16	0.28	0.21	0.36	0.5	0.21	0.37	0.16	0.31	0.41	0.26	0.42	0.48	0.31	0.47	0.34	0.34	0.34	0.84	0.22	0.23	0.39	0.34	0.57	0.44	0.37	0.41	0.36	0.44	0.42	0.34	0.64	0.58	0.14	0.37	0.32	0.43	0.38	0.27	0.31	0.41	0.49	0.36	0.18	0.2	0.46	0.44	0.42	0.25	0.45	0.43	0.46	0.49	0.35	0.19	0.28	0.19
ENSMUSG00000028245	Nsmaf	17.08	20.19	38.36	24.1	20.4	17.29	22.95	23.52	22.13	22.73	13.21	15.98	26.82	23.71	26.6	31.03	24.02	18.12	17.11	24.16	28.57	23.24	26.53	26.37	21.94	27.06	28.38	21.79	22.36	27.32	36.87	32.3	35.68	36.18	28.34	39.61	43.89	36.12	52.83	48.36	22.64	25.31	24.8	23.13	36.64	21.63	24.11	23.56	17.27	27.43	25.6	22.65	25	23.34	25.59	21.91	26.7	29.74	27.41	25.24	22.72	16.98	19.17	23.47	27.33	26.62	22.52	27.68	23.53	24.44	23.6	24.98	20.42	27.36	25.77	25.54	30.23	27.75	33.32	21.93
ENSMUSG00000028247	Coq3	9.22	9.55	8.26	10.93	10.83	8.25	8.64	8.68	9.03	12.18	12.52	15.82	12.67	10.5	11.3	11.24	12.75	12.62	12.65	12.69	12.15	13.43	11.22	11.57	11.8	14.23	9.76	8.3	12.62	10.32	12.48	11.79	10.42	11.59	11.89	10.78	9.65	12.56	11.13	12.57	13.53	10.95	12.01	12.88	13.64	12.44	11.97	9.18	13.71	11.41	13.8	13.29	12.38	10.83	10.77	11.79	11	12.57	11.32	10.66	12.88	13.69	10.43	10.99	11.62	10.7	16.21	14.2	13.91	12.12	10.87	14.52	11.91	13.17	15.97	15.78	13.04	14.9	17.06	12.6
ENSMUSG00000028248	Pnisr	24.2	33.87	36.81	24.77	28.73	21.85	18.86	24.5	26.45	25.56	36.39	19.18	30.64	26.42	29.81	32.83	27.33	24	24.77	27.3	32.25	35.31	27.56	32.59	21.54	35.37	41.46	24.64	34.19	27.15	31.59	43.99	39.65	41.26	39.77	32.66	30.84	32.31	39.47	31.13	32.07	25.64	39.5	38.3	15.36	32	37.62	42.07	39.15	30.83	37.34	32.48	34.89	35.53	41.86	34.57	34.88	34.85	36.63	36.72	28.64	42.34	37.85	30.87	37.14	27.82	29.08	34.42	36.24	33.09	32.03	37.47	35.72	33.38	35.61	34.07	40.87	39.98	35.06	32.12
ENSMUSG00000028249	Sdcbp	18.24	21.33	25.24	29.79	29.74	19.02	21.03	18.38	23.5	23.58	21.71	28.47	28.72	19.78	21.3	24.05	21.28	20.81	13.9	23.39	25.08	23.26	22.64	22.65	18.56	23.33	27.9	20.86	20.69	20.84	24.33	23.5	21.25	24.45	27.3	23.67	22.74	28.87	23.24	27.6	33.99	20.83	24.79	23.83	23.77	21.93	29.33	32.92	32.3	27.1	41.95	22.95	33.91	27.64	31.34	33.15	31.23	28.86	27.15	27.69	42.98	41.6	43.88	38.05	29.75	31.52	37.97	34.01	35.38	31.47	28.57	35	39.69	28.6	27.59	34.74	35.04	45.55	39.09	29.6
ENSMUSG00000028251	Tstd3	11.46	6.61	10.36	8.1	9.21	7.67	7.95	8.73	7.95	8.51	10.03	9.39	9.6	9.02	6.34	7.79	10.91	9.54	7.08	7.53	8.72	8.52	7.17	8.88	7.22	7.21	6.32	7.49	10.38	8.56	6.9	6.56	4.41	7.55	6.86	6.36	6.6	8.11	7.09	6.13	9.72	13.11	10.79	6.94	12.02	8.76	11.19	10.18	11.2	10.7	7.09	9.06	12.21	8.09	6.8	7.14	8.81	11.57	8.98	7.33	8.32	8.89	6.28	8.79	8.09	8.69	11.41	9.96	7.5	9.52	8.26	10.25	7.58	8.38	10.02	12.3	11.9	10.67	8.85	9.57
ENSMUSG00000028252	Ccnc	4.1	3.39	4.92	5.67	4.95	3.63	4.18	6.11	4.19	5.21	3.79	5.65	5.68	5.6	4.13	3.57	4.73	2.74	2.66	2.18	9.03	5.8	4.61	4.12	2.48	3.69	4.43	4.08	4.66	2.73	2.39	3.82	3.19	4.8	4.13	4.5	3.16	4.69	6.55	4.56	7.23	3.71	6.9	6.72	4.54	3.67	7.79	6.7	6.41	7.51	3.77	5.86	2.02	5.33	3.31	4.59	7.13	3.29	5.69	5.86	7.07	6.8	8.06	3.8	7.42	5.47	5.17	6.81	6.59	5.18	8.6	5.47	4.64	4.26	4.9	4.05	10.65	8.05	5.81	6.1
ENSMUSG00000028256	Odf2l	6.72	5.01	5.29	6.09	5.22	3.26	6.45	3.3	5.88	4.14	6.92	5.63	6.08	5.08	7.15	5.5	4.29	4.62	2.07	6.42	6.15	6.63	4.38	6.19	2.39	2.46	5.97	8.58	6.01	5.13	3.66	7.87	2.13	4.62	7.4	7.5	3.81	3.03	3.33	4.68	5.73	4.45	4.05	4.75	2.21	6.71	4.29	4.12	9.25	3.34	3.05	4.59	5.19	3.31	7.44	6.18	6.65	5.61	4.39	5.87	4.98	8.6	7.05	4.65	5.32	4.29	10.19	8.69	3.19	4.8	8.01	3.27	3.12	6.29	3.45	8.44	7.21	3.36	9.91	5.97
ENSMUSG00000028261	Ndufaf4	19.98	26.03	26.54	28.73	19.87	21.45	19.77	16.25	16.75	14.88	19.47	32.17	23.63	20.07	16.76	21.32	15.32	14.39	15.91	15.9	20.17	22.83	15.41	18.31	14	19.73	24.11	12.22	21.9	18.03	16.6	13	15.79	19.04	15.82	16.82	15.5	22.36	28.19	23.28	21.61	20.1	25.51	19.21	22.82	17.97	19.86	23.99	20.86	17.03	16.24	13.28	23.89	14.47	10.61	22.48	20.91	15.22	18.49	15.86	17.36	20.47	22.42	17.68	15.93	22.91	26.3	13.78	16.14	14.4	15.97	15.92	17.05	14.93	19.45	18.72	18.18	16.52	23.93	20.11
ENSMUSG00000028266	Lmo4	16.1	19.81	15.08	15.03	15.72	14.85	15.59	12.12	17.88	13.66	14.37	14.41	14.99	14.54	13.97	16.37	12.93	12.93	13.52	16	14.95	12.1	9.76	12.17	13.54	14.15	18.63	12.75	17.15	18.83	21.23	21.3	20.56	16.32	20.53	24.63	22.93	22.57	29.38	22.83	18.82	17.96	19.97	22.52	21.96	15.12	18.75	17.1	16.4	16.82	21.98	14.74	23.11	15.02	18.83	14.84	16.85	12.92	15.08	14.29	11.61	14.87	12.93	12.89	14.65	12.66	12.49	16.05	11.6	14.47	13.58	18.72	14.81	15.63	16.47	12.9	17.26	14.37	12.74	11.24
ENSMUSG00000028268	Gbp3	3.31	3.89	2.02	3.29	1.87	2.67	1.91	2.59	2.5	2.84	5.45	1.24	2.95	3.01	2.2	2.62	1.7	1.89	2.65	1.5	2.98	1.68	2.95	3.2	1.69	1.7	1.75	0.95	1.98	2.74	1.22	2.79	0.55	1.36	2.78	1.97	1.42	3.73	0.56	2.1	1.63	1.49	1.94	1.51	1.4	1.84	3.09	2.52	2.81	0.97	0.58	0.84	1.13	1.36	1.29	1.15	0.37	0.55	3.44	1.65	0.93	2.12	1.08	1.36	1.17	0.85	1.56	1.35	1.47	0.79	1.79	0.41	0.91	1.15	0.75	2.27	0.69	2	1.64	1.12
ENSMUSG00000028270	Gbp2	4.21	3.52	7.36	3.96	2.8	2.61	3.33	4.59	3.83	3.77	1.5	3.94	3.78	3.73	3.13	2.56	2.54	3.01	3.13	2.4	4.18	2.01	3.37	2.02	2.15	2.45	2.59	1.98	2.88	2.79	2.63	3.19	2.39	1.96	2.7	3.36	1.93	4.42	3.06	2.41	4.29	2.9	3.33	2.84	3.77	2.48	6.18	3.42	4.87	2.51	2.02	3.1	4.7	3.83	1.79	3.16	3.03	1.38	2.48	2.26	1.95	2.36	2.36	2.1	1.75	1.55	3.28	3.68	2.52	2.64	1.57	2.95	1.51	1.86	1.45	2.6	1.86	2.47	1.62	3.32
ENSMUSG00000028271	Gtf2b	10.22	11.29	13.16	12.75	8.35	9.81	11.85	9.68	8.51	8.86	8.32	9.17	8.18	8.97	6.42	11.49	13.08	7.76	9.44	10.98	11.42	9.17	9.21	8.58	9.19	13.59	12.28	9.38	12.86	12.44	16.92	15.52	14.48	15.5	14.71	22.64	23.02	21.64	29.84	22.08	13.75	14.33	12.51	12.8	12.39	10.21	10.7	12.76	13.68	12.07	13.44	9.37	13.89	16.5	15.24	13.89	12.45	11.97	10.66	10.86	15.01	10.36	15.88	11.52	14.57	12.17	15.12	13.11	12.09	12.82	15.37	13.91	14.29	13.04	15.85	16.6	16.6	17.71	20.63	18.42
ENSMUSG00000028273	Pdlim5	277.55	396.73	343.1	382.92	383	304.03	285.61	330.66	316.72	376.25	305.23	429.31	382.51	389.1	375.16	518.48	464.94	400.36	415.84	401.78	465.4	469.91	479.85	482.06	468.33	601.51	529.05	591.32	590.42	512.67	569.39	548.79	604.04	589.4	626.44	606.38	554.57	560.18	573.54	587.36	575.52	540.15	621.25	580.13	487.93	586.56	569.26	565.09	583.33	568.78	724.79	688.01	709.95	584.86	697.25	696.59	617.36	708.63	630.89	675.62	679.84	663.23	710.8	605.59	724.18	706.98	706.76	730.56	672.65	679.09	789.05	717.04	760.93	738.04	758.53	716.13	713.72	791.62	876.9	669.76
ENSMUSG00000028274	Rngtt	1.95	3.09	2.33	2.4	2.22	2.4	1.28	2.88	2.95	2.62	1.98	2.55	3.41	2.91	3.45	2.57	2.8	2.39	2.81	1.83	2.96	2.18	2.19	2.09	2.56	2.07	3.45	2.18	2.03	3.08	2.61	2.29	1.65	4.08	1.8	3.41	1.17	3.26	1.44	3.07	2.9	3.23	3.52	2.65	2.05	3.63	2.81	2.48	3.46	2.49	2.13	2.43	2.53	5.88	2.09	5.02	2.86	2.14	2.54	3.06	4.39	2.62	2.48	3.02	4.34	2.4	3.24	2.11	2.37	1.84	2.51	2.87	2.87	3.19	2.85	2.7	1.57	5.55	2.22	2.57
ENSMUSG00000028277	Ube2j1	20.32	18.7	16.03	22.83	16.53	22.52	16.93	18.97	20.85	21	15.57	22.93	21.1	15.52	17.45	18.6	19.5	19.89	14.5	25.76	27.34	22.58	27.71	27.49	17.5	24.38	18.51	17.42	19.88	16.41	24.87	20.81	19.26	17.35	19.33	17.39	19.39	25.66	24.86	29.47	23.82	24.47	22.33	20.94	19.28	19.98	19.83	19.98	23.08	17.73	18.41	13.16	19.99	22.16	18.88	25.92	21.94	18.68	20.61	23.77	20.6	23.3	20.39	14.34	25.83	23.07	17.03	23.8	22.74	19.48	23.89	19.26	20.77	26.83	24.17	22.64	25.62	16.54	31.32	21.14
ENSMUSG00000028278	Rragd	64.58	68.28	60.63	65.63	60.85	66.86	53.77	55.94	59.96	59.17	46.16	51.34	62.39	57.7	57.77	59.56	52.73	49.67	48.77	48.96	45.82	46.3	52.41	51.64	47.25	44.22	41.76	43.78	43.99	41	34.38	38.58	33.91	45.75	37.09	39.71	27.65	40.53	36.62	45.74	46.34	45.11	59.92	63.44	31.97	53.06	51.65	55.71	61.33	56.54	45.8	49.46	44.76	49.15	49.77	50.33	52.42	48.2	48.12	54.86	54.07	57.29	60.59	52.7	47.77	54.75	54.09	49.46	57.06	53.28	47.65	47.33	53.17	51.36	52.69	52.45	52.57	49.27	55.26	46.65
ENSMUSG00000028282	Casp8ap2	1.17	1.57	5.65	1	1.25	1.99	1.1	1.2	2.07	0.87	0.78	2.2	0.97	0.83	0.87	0.9	1.68	1.27	1.52	0.98	1.32	1.08	1.17	1	0.91	3.35	1.11	0.7	1.85	1.23	0.98	1.25	1.62	1.19	1.08	1.57	1.35	1.48	1.73	1.56	1.04	0.99	1.17	1.31	0.98	1.36	1.59	1.42	0.96	1.13	1.14	2.79	1.5	3.68	1.13	1.34	0.86	1.2	1.17	1.28	0.95	1.04	2.46	0.76	3.16	1.02	2.86	1.44	1.58	2.02	3.28	1.69	1.38	1.99	1.02	1.33	1.76	1.54	1.22	2.41
ENSMUSG00000028284	Map3k7	16.89	16.97	12.28	15.36	13.02	14.51	14.1	11.79	11.35	13.24	11.66	15.17	15.25	11.7	14.74	12.98	11.54	10.45	13.34	10.22	13.16	14.31	13.76	14.22	9.58	11.99	17.35	11.69	12.62	11.25	13.27	13.24	13.16	12.65	11.2	15.93	14.56	15.19	18.12	16.7	16.61	18.26	14.15	17.19	11.71	20.34	15.01	15.91	15.74	17.31	17.92	13.23	13.3	13.61	17.83	16.69	12.57	16.61	14.54	15.72	17.09	20.19	16.38	14.26	15.43	15.03	15.9	16.97	12.65	14.44	15.57	16.34	17.74	18.16	20.84	16.05	15.95	13.73	13.59	19.6
ENSMUSG00000028289	Epha7	0.32	0.62	0.66	0.21	0.22	0.36	0.19	0.2	0.27	0.1	0.31	0.82	0.33	0.41	0.28	0.1	0.23	0.12	0.22	0.19	0.17	0.24	0.08	0.5	0.15	0.32	0.13	0.21	0.09	0.2	0.47	0.09	0.61	0.16	0.22	0.04	NaN	0.42	0.04	0.08	0.52	0.26	0.62	0.88	0.13	0.64	0.35	0.41	0.89	0.33	0.48	0.72	0.14	0.54	1.04	0.19	0.49	0.38	0.34	0.23	1.77	0.95	0.19	0.4	0.3	0.11	0.1	0.4	0.27	0.23	0.1	0.42	0.16	0.44	0.56	0.71	0.33	0.23	0.1	0.46
ENSMUSG00000028291	Akirin2	20.57	22.11	22.73	20.96	13.14	17.43	17.82	21.9	18.91	16.66	15.5	18.39	14.05	16.87	17.08	25.69	19.04	18.76	17.83	15.89	21.31	21.83	19.62	24.83	20.96	25.01	32.91	28.51	24.54	31.74	41.81	34.38	46.85	43.7	41.57	36.72	46.64	42.19	38.38	48.15	19.03	17.74	26.66	24.32	31.81	22.71	21.16	24.54	24.98	20.79	29.75	19.32	21.47	19.15	23.74	18.37	19.67	22.66	20.08	20.34	19.35	21.53	19.77	17.58	27.89	21.67	20.93	24.24	25.52	29.03	26.65	24.98	26.29	24.17	25.94	24.12	26.64	26.79	29.27	26.35
ENSMUSG00000028292	Rars2	17.65	7.81	8.26	15.29	10.93	8.63	13.95	10.04	7.35	8.68	12.77	8.9	8.84	7.23	8.89	8.64	8.72	11.57	7.15	7.33	7.67	9.8	9.52	7.27	7.71	8.51	8.78	7.55	6.57	8.52	8.62	9.79	8.06	9.89	10.9	12.49	11.66	15.58	12.65	9.03	12.45	17.08	15.77	14.43	10.68	9.04	9.15	13.74	7.51	8.85	14.54	12.18	12.36	15.49	12.06	13.5	14.11	8.8	8.46	8.15	8.94	20.78	9.39	12.24	12.37	10.9	9.11	15.82	13.83	15.9	14.73	7.56	14.52	11.92	12.5	16.54	10.59	12.62	16.27	21.81
ENSMUSG00000028293	Slc35a1	7.54	9.07	7.81	4.7	9.52	5.9	5.49	4.93	7.21	5.58	3.16	5.87	6.89	7.96	5.78	7.34	4.68	6.96	7.94	8.29	6.78	4.75	4.25	6.83	5.51	6.1	5.73	5.36	7.32	7.76	5.08	5.19	4.15	6.87	7.31	7.58	3.7	8.58	6.53	5.69	6.85	11.55	6.56	8.01	4.79	6.85	10.45	8.4	7.46	10.7	12.1	6.93	9.34	6.7	5.71	5.6	8.57	8.94	7.44	8.15	7.56	6.12	6.87	4.58	7.26	7.78	6.58	5.81	7.01	8.14	9.95	5.75	6.32	6.05	4.42	5.98	9.62	6.34	7.82	6.99
ENSMUSG00000028295	Smim8	22.95	22.82	14.87	21.29	16.93	13.38	17.15	14.59	20.34	16.6	16.87	27.3	19.46	26.94	19.85	16.21	14.74	22.76	18.42	23.28	14.84	17.24	22.05	17.11	20.17	16.13	22.56	21.08	17.48	22.43	19.17	17.78	20.88	15.89	13.11	20.93	16.74	19.28	18.54	19.28	16.79	18.2	20.68	11.79	16.57	16.78	20.52	17.52	22.78	16.6	15.1	17.84	20.86	21.24	10.92	21.8	17.83	15.94	15.55	12.45	10.77	15.5	19.7	14.68	15.91	17.29	19.73	19	13.56	22.32	14.8	21.24	18.3	16.77	13.44	23.71	19	19.4	21.21	22.78
ENSMUSG00000028300	C9orf72	5.15	9.6	8.03	5.66	4.96	6.73	5.83	6.11	5.26	7.04	7.35	7.01	5.71	4.64	4.82	3.89	4.92	8.23	6.36	7.69	6.71	6.81	6.16	5.03	4.94	3.99	5.37	4.95	7.38	4.84	4.75	6.72	6	5.68	6.16	6.28	6.24	7.07	7.82	8.35	8.9	8.64	8.74	10.02	6.2	10.02	9.49	7.99	7.79	7.35	6.2	6.12	7.63	8.01	7.42	5.89	7.52	7.17	7.99	6.75	5.2	5.83	6.8	7.57	5.92	6.93	7.97	5.87	5.96	6.77	6.17	5.73	8.49	7.36	5.77	8.75	6.13	8.35	8.1	4.92
ENSMUSG00000028309	Rnf20	6.39	8.47	9.34	9.75	8.51	8.9	7.72	8.02	8.81	9.84	8.78	7.23	8.62	8.27	11.2	10.38	9.46	8.31	8.8	7.61	11.67	9.35	8.29	7.02	6.77	10.76	8.74	8.17	8.08	7.26	9.57	10.42	9.52	9.38	13.26	11.41	12.34	11.89	11.76	11.38	13.01	8.13	13.2	11.71	5.15	11.65	11.27	12.14	9.42	10.42	11.41	7.94	11.76	9.15	10	10.59	8	12.33	9.28	11.59	12.48	11.4	14.55	12.63	11.18	8.77	9.22	10.65	9.74	11.51	10.6	13.57	9.73	12.19	9.05	9.24	12.45	7.64	11.71	7.9
ENSMUSG00000028312	Smc2	0.18	0.3	0.3	0.13	0.16	0.47	0.42	0.34	0.45	0.43	0.11	0.25	0.43	0.37	2.05	0.21	0.2	0.34	0.47	0.44	0.99	0.61	0.31	0.24	0.13	0.88	0.17	0.16	0.44	0.83	0.2	0.15	0.22	0.26	0.14	0.14	0.19	0.29	0.72	NaN	0.61	1.01	0.24	0.49	0.31	0.13	0.27	0.31	0.35	0.4	0.33	0.36	1.26	1.45	0.25	0.23	0.5	0.41	0.34	0.19	0.16	0.51	0.39	0.44	0.4	1.39	0.08	0.34	0.37	0.06	0.12	0.12	0.11	0.27	0.04	0.12	0.42	0.6	0.2	0.28
ENSMUSG00000028318	Polr1e	1.11	4.95	5.73	5.75	4.24	5.17	1.26	2.06	7.28	2.87	2.75	2.88	4.08	8.52	2.56	4.81	3.82	2.84	3.55	4.22	4.55	2.4	1.98	3.08	3.19	5.16	1.82	1.89	1.99	3.93	6.43	5.4	4.25	4.06	5.54	4.4	4.91	3.06	9.22	9.23	3.53	3.51	5.49	5.25	4.41	3.4	2.94	2.85	4.97	2.86	5.43	5.93	3.89	3.04	4.31	3.41	4.73	2.74	2.91	3.76	4	6.19	5.3	3.36	3.39	2.73	4.69	3.8	4.62	4.43	2.66	3.96	3.86	4.72	4.9	5.58	5.07	6.59	3.98	5.16
ENSMUSG00000028322	Exosc3	11.78	6.2	5.91	10.63	6.71	7.86	10.41	7.88	12.68	8	6.09	8.8	6.22	10.48	7.1	9.08	5.52	6.48	11.26	7.8	6.79	5.69	6.51	6.56	7.09	10.69	6.84	13.34	10.62	8.52	9.48	12.94	12.7	9.89	13.09	9.34	15.36	20.22	14.99	13.7	13.23	17.76	12.96	14.76	7.18	10.58	9.03	8.34	7.61	11.42	12.33	10.42	15.77	9.77	9.85	9.38	10.32	19.58	7.46	10.61	8.33	8.02	8.26	9.67	8.73	7.37	10.98	12.31	11.07	8.8	9.31	14.71	11.25	7.48	11.59	9.8	6.68	10.37	13.6	9.95
ENSMUSG00000028328	Tmod1	116.16	107.05	100.06	114.39	109.32	121.4	114.87	106.53	111.24	112.63	108.75	101.52	120.33	113.2	106.95	110.2	106.28	101.95	105.7	97.42	102.5	107.99	109.18	104.61	98.46	113.89	101.77	112.4	99.22	101.28	109.63	101.2	103.87	106.5	100.8	100.33	100.16	94.26	85.86	96.18	86.41	80.8	97.68	84.43	58.96	89.49	82.28	94.45	94.68	94.95	83.3	85.37	83.11	87.66	80.01	89.05	89.38	80.5	79.88	96.22	90.2	91.7	92.68	89.34	81.33	102	84.73	85.78	96.59	89.83	105.58	97.61	99.27	100.75	97.16	106.34	101.9	99.78	97.57	100.87
ENSMUSG00000028329	Xpa	2.68	9.22	5.99	6.91	2.7	5.42	6.24	4.6	6.05	7.51	8.4	5.41	6.12	6.57	3.6	7.17	6.62	7.73	7.95	8.35	16.59	7.72	4.83	5.37	6.94	6.79	6.77	6.51	4.65	8.79	11.62	11.82	14.53	11.46	12.44	12.65	11.56	14.38	16.33	9.59	8.1	6.46	7.93	13.93	12.35	7.08	8.69	7.81	5.68	8.05	11.04	4.86	13.78	5.8	7.11	9.33	9.05	10.2	10.06	12.18	7.38	4.85	5.87	8.2	9.09	8.28	7.96	7.69	8.99	9.6	8.05	9.22	9.62	10.8	7.42	17.65	12.05	12.25	15.66	15.25
ENSMUSG00000028330	Ncbp1	6.31	7.06	7.42	7.46	8.89	7.76	6.43	8.98	8.69	8.29	6.67	8.07	10.91	7.35	6.41	9.24	7.38	7.82	8.9	6.59	8.61	7.29	9.97	7.94	7.4	8.67	6	5.78	8.69	6.63	10.86	10.36	9.35	8.25	8.2	11.39	11.35	11.2	13.49	14.07	10.22	9.63	8.15	9.76	9.01	8.02	11.17	8.68	9.82	9.97	11.75	8.67	9.81	10.91	8.84	8.81	9.51	9.06	7.98	9.99	9.13	8.49	8.04	7.78	10.85	8.67	11.41	8.95	9.09	9.56	8.23	10	9.4	10.08	8.79	9.82	10.77	9.17	12.63	8.92
ENSMUSG00000028331	Trmo	1.35	1.41	2.07	0.98	1.89	1.73	1.45	1.68	2.55	1.65	1.75	0.75	1.48	1.92	1.69	1.12	2.22	2.49	2.47	1.44	1.68	1.66	2.12	1.44	1.64	1.01	0.97	1.93	1.03	2.38	1.69	2.1	1.59	2.93	1.8	1.8	2.51	2.73	3.3	2.01	0.83	0.82	1.46	1.71	0.85	1.33	1.97	1.32	1.07	2.93	2.29	2.95	2.59	2.6	2.85	1.49	1.71	3.43	1.19	3.09	0.85	0.66	0.75	0.71	2.75	0.35	1.77	1.47	0.57	1.44	0.84	0.6	1.25	1.4	1.34	1.2	2.37	1.8	2.01	2.03
ENSMUSG00000028333	Anp32b	50.95	49.53	49.47	58.32	51.39	46.79	40.71	50.47	52.53	50.45	42.49	44.34	52.04	51.85	50.17	56.21	55.89	50.27	45.13	50.86	49.25	46.69	52.4	60.99	52.6	58.64	41.9	48.82	52.34	59.57	57.07	60.25	64.02	59.13	65.2	69.55	61.37	71.05	75.5	76.44	47.99	41	51.61	61.95	54.01	46.5	55.47	62.79	53.52	56.02	62.26	56.22	62.96	51.8	55.54	53.3	51.68	54.84	51.8	54.7	54.04	49.15	46.77	52.07	58.16	51.65	56.17	55.05	53	52.04	52.16	54.55	49.77	52	54.73	64.01	57.65	56.25	62.06	58.56
ENSMUSG00000028334	Nans	10.64	7.7	10.12	6.09	11.73	12.36	14.04	10.69	8.72	14.58	7.34	11.43	10.02	6.44	6.66	7.91	6.26	10.96	7.8	6.14	11.33	8.43	6.56	9.01	10.97	6.16	5.69	12.15	5.76	6.45	7.61	9.42	6.97	8.51	8.57	6.33	7.17	9.33	11.3	7.94	5.55	12.47	9.88	5.23	4.91	7.03	6.39	10.12	8.75	8.6	6.91	10.34	7.39	9.32	8.74	5.6	6.87	4.98	6.73	10.23	7.39	4.71	6	6.43	4.8	10.26	5.76	7.18	5.81	9.5	7.02	6.76	5.95	8.54	5.93	4.39	6.39	8.24	11.11	13.48
ENSMUSG00000028337	Coro2a	0.39	0.21	1.07	0.28	1.61	1.33	1.11	0.32	3	0.43	0.37	0.26	0.72	0.32	0.33	0.11	0.75	0.39	0.15	3.06	2.3	0.65	0.27	0.71	0.17	0.04	0.27	0.14	0.09	0.09	0.73	0.4	0.88	0.21	0.59	0.3	1.37	4.1	1.33	0.76	0.37	0.11	0.37	0.87	0.83	0.57	2.64	0.7	1	0.83	1.19	0.47	1.31	0.75	0.28	0.35	0.34	0.47	0.18	0.25	0.57	0.86	0.22	0.69	0.51	1.01	0.15	0.04	0.16	0.27	0.28	0.15	1.49	0.43	0.35	0.61	0.26	0.55	0.19	0.81
ENSMUSG00000028339	Col15a1	38.17	18.71	19.7	15.91	22.35	15.21	17.16	13.16	20.71	18.1	14.65	13.78	13.98	19.46	16.97	9.11	8.7	10.17	11.93	10.42	8.34	6.22	10.11	8.42	9.14	7.35	7.58	8.09	5.64	8.64	7.54	5.69	4.76	6.71	6.82	4.31	3.83	5.28	2.7	9.02	21.71	11.1	16.16	15.81	19.29	20.27	21.89	18.01	19.42	15.05	6.99	10.13	16.92	14.1	13.53	16.25	14.48	7.76	14.03	13.63	19.41	11.89	12.5	13.6	10.85	12.99	17.11	11.08	14.47	14.24	11.54	12.91	10.2	10.96	10.12	8.34	9.59	9.32	6.31	11.21
ENSMUSG00000028341	Nr4a3	0.26	0.58	0.32	0.9	0.87	1.19	0.79	3.24	1.62	1.28	1.81	2.79	1.26	1.59	1.04	0.76	1.03	0.79	0.63	0.93	0.61	1.72	0.86	0.28	0.69	0.28	0.37	0.18	0.56	0.85	0.51	0.73	0.77	0.82	0.37	1.11	0.88	0.74	2.22	1.25	0.95	0.84	1.49	2.38	1.02	3.25	1.33	2.78	2.06	2.08	27.79	3.13	26.18	3.17	15.94	44.51	17.29	10.39	4.86	16.69	32.65	20.91	45.2	23.07	20.57	10.77	5.98	3.58	7.15	10	8.08	6.74	12.74	2.12	8.03	5.57	4.55	26.37	10.03	4.47
ENSMUSG00000028343	Erp44	13.17	20.59	15.22	14.84	16.64	11.36	13.97	14.62	14.03	14.25	14.88	22.84	13.35	13.22	14.86	24.48	12.37	13.98	13.39	15.56	14.71	17.58	13.83	11.7	11.97	13.29	11.99	12.17	17.48	15.89	15.35	14.99	19.41	15.13	15.77	17.25	19.13	19.2	17.67	18.92	13.22	14.75	11.05	17.66	15.08	13.58	13.1	13.7	19.45	13.39	15.24	12.77	16.95	12.57	14.16	16.73	15.79	9.97	9.05	15.96	11.06	12.93	13.6	11.34	18.16	11.21	15.1	12.88	12.41	11.64	11.84	13.09	13.94	14.74	16.05	17.77	11.91	11.92	11.87	14.97
ENSMUSG00000028344	Invs	0.83	0.81	0.81	0.7	0.61	0.85	0.84	0.59	1.01	0.81	0.98	0.7	0.73	0.85	0.75	0.72	1.15	0.75	0.34	0.74	1.06	0.65	0.8	0.96	0.52	0.71	0.87	0.8	0.66	0.55	0.64	0.43	1.08	0.59	0.97	0.96	0.42	0.56	0.85	0.45	0.85	0.56	0.51	0.73	0.38	0.65	0.77	0.68	0.75	0.72	0.39	0.64	0.93	0.53	0.74	0.66	0.71	0.53	0.73	0.84	0.75	0.7	1.1	0.6	0.67	0.39	0.54	0.47	0.54	0.68	0.91	0.24	0.76	0.74	0.44	0.53	0.89	0.53	0.49	0.8
ENSMUSG00000028345	Tex10	3.85	4.84	6.32	5.46	5.4	5.42	5.1	5.4	6.47	5.73	5.28	4.2	5.27	4.55	3.79	5.1	6.63	4.06	4.1	5.73	6.28	6.02	5.7	5.39	5.32	7.24	6.59	6.46	9.37	6.51	6.77	11.42	6.66	7.55	7.2	9.95	8.14	8.38	7.61	12.15	6.29	5.73	7.04	7.11	6.75	5.8	6.34	5.67	6.08	5.85	10.72	6.61	7.13	6.02	7.21	4.82	4.92	7.34	5.08	5.87	4.88	4.27	5.9	5.51	5.61	5.35	5.03	6.3	5.05	6.41	6.76	7.82	5.63	5.15	8.15	9.01	6.69	7.15	8.28	8.45
ENSMUSG00000028347	Tmeff1	0.23	0.34	0.29	NaN	0.51	0.09	0.47	1.32	0.16	0.48	NaN	0.83	0.74	0.21	0.08	0.35	0.62	0.59	0.36	0.77	0.41	0.57	0.6	1.14	0.67	0.61	1.41	0.58	0.39	1.06	0.6	1.18	1.92	0.67	0.53	1.49	0.67	2.03	1.09	0.68	3.08	1.13	0.24	0.75	NaN	0.49	1.82	0.64	1.42	0.95	1.96	1.24	0.69	0.57	0.76	1.13	0.9	0.24	0.8	0.36	0.3	0.9	0.33	0.37	0.28	1.63	2.04	0.71	0.7	0.61	0.22	0.58	0.43	0.41	1.59	1.83	1.12	0.95	1.51	1.56
ENSMUSG00000028348	Cavin4	54.42	54.71	65.77	63.99	61.85	37.69	49.54	51.05	49.29	53.95	46.98	51.64	53.18	57.58	51.48	60.46	56.4	54.21	51.53	51.62	57.44	60.93	63.01	57.09	60.55	89.72	74.49	72.27	80.57	70.48	78.11	87.55	82.34	86.24	85.79	81.11	76.54	86.1	79.37	84.86	62.49	61.56	71.6	68.96	43.96	68.53	61.54	72.52	66.91	58.77	102.05	74.57	75.55	58.8	71.97	100.61	71.7	76.19	70.76	86.12	98.76	89.34	105.09	89.79	95.15	111.17	103.72	84.9	115.34	90.16	132.44	113.1	125.18	106.52	120.75	143.45	138.27	121.33	124.29	105.8
ENSMUSG00000028358	Zfp618	0.25	0.07	0.07	0.13	0.11	0.09	0.03	0.15	0.08	0.1	0.25	0.06	0.08	0.1	0.06	0.08	0.08	0.15	0.14	0.07	0.11	0.06	0.02	0.02	0.12	0.08	0.07	0.02	0.04	0.17	0.09	0.25	0.02	0.17	0.23	0.06	0.13	0.12	0.09	NaN	0.08	0.13	0.11	0.15	NaN	0.23	0.14	0.06	0.12	0.14	0.16	0.09	0.24	0.21	0.05	0.15	0.32	0.8	0.12	0.12	0.1	0.13	0.26	0.14	0.16	0.05	0.14	0.11	0.24	0.1	0.24	0.18	0.15	0.2	0.23	0.22	0.18	0.18	0.09	0.15
ENSMUSG00000028364	Tnc	2.75	3.57	2.09	2.51	1.86	2.23	2.4	3.13	3.65	3.8	1.45	1.64	2.69	2.06	3.35	2.11	1.64	2.36	1.7	1.56	1.38	1.05	1.33	1.27	1.02	1.03	0.71	0.99	1.31	1.22	0.82	0.67	0.65	1.27	0.81	0.61	0.89	0.75	1.31	1.13	2.32	2.09	2.22	2.47	1.36	2.77	2.27	2.29	2.54	3.38	2.12	2.19	2.25	1.73	1.93	1.62	2.13	1.71	2.45	2.42	2.81	3.28	2.09	2	1.57	2.45	1.67	1.54	4.83	2.11	1.64	2.85	3.39	2.33	2.37	2.85	2.3	2.85	2.02	2.98
ENSMUSG00000028367	Txn1	47.25	52.53	51.98	48.34	39.75	48.08	53.04	52.15	52.17	48.15	50.01	43.58	47.21	48.77	51.91	47.89	45.19	51.18	41.56	54.04	58.42	44.26	48.21	50.45	49.95	48.21	51.65	39.11	49.25	57.78	50.99	54.08	71.99	51.39	57.83	57.41	76.43	68.02	77.89	75.57	54.88	53.47	54.87	51.55	63.4	59.2	63.77	47.1	58.74	52.27	53.17	54.68	51.77	52.75	47.65	47.74	58.22	52.53	46.19	49.1	51.03	52.96	41.4	47.42	57.18	45.53	59.14	49.02	42.22	50.34	47.08	42.89	41.15	42.63	46.55	56.82	40.53	43.57	57.26	56.14
ENSMUSG00000028369	Svep1	1.37	1.89	2.26	2.15	1.88	2.04	1.9	2.34	2.3	3.02	1.53	1.73	2.74	1.76	3.07	2.13	2.25	2.36	2.07	2.17	1.94	2.61	2.21	2.26	2.45	1.78	1.89	1.76	1.83	1.99	1.85	2.36	1.94	1.81	2.11	2.1	2.24	2.47	2.15	2.31	2.28	1.87	2.11	1.93	1.01	2.47	2.98	2.19	2.1	2.65	2.09	2.12	2.68	2.4	2.66	2.61	2.67	2.02	2.33	2.73	1.92	3.04	2.25	2.74	2.55	2.41	1.99	2.39	2.43	2.86	2.29	2.34	3.07	2.67	2.77	2.51	2.42	2.32	2.72	2.97
ENSMUSG00000028370	Pappa	0.05	0.02	0.03	0.1	0.02	0.06	0.07	0.01	0.03	0.08	0.05	0.05	0.12	0.12	0.1	0.1	0.1	0.07	0.02	0.08	0.02	0.14	0.08	0.02	0.2	0.09	0.04	0.08	0.08	0.15	0.13	0.11	0.07	0.06	0.03	0.04	0.03	0.06	0.05	0.11	0.08	0.06	0.07	0.12	0.02	0.04	0.06	0.13	0.09	0.13	0.15	0.21	0.13	0.1	0.14	0.22	0.19	0.15	0.14	0.17	0.1	0.08	0.18	0.05	0.18	0.15	0.04	0.19	0.05	0.14	0.04	0.09	0.03	0.11	0.22	0.08	0.1	0.13	0.08	0.04
ENSMUSG00000028373	Astn2	0.29	0.37	0.75	0.39	0.61	0.56	0.54	0.35	0.75	0.56	0.39	0.28	0.68	0.66	0.66	0.4	0.56	0.52	0.73	0.27	0.33	0.62	0.36	0.58	0.33	0.3	0.36	0.26	0.21	0.29	0.14	0.21	0.47	0.15	0.13	0.58	0.26	0.4	0.4	0.65	1.28	0.87	1.4	2.01	0.71	1.09	0.92	1.95	1.71	1.76	1.15	1.6	1.12	1.81	0.68	1.03	1.57	1.83	1.78	1.06	1.05	0.89	0.5	0.93	0.99	0.78	0.74	0.68	0.54	0.63	0.95	0.62	0.65	0.93	0.75	0.91	0.77	1.12	0.56	0.88
ENSMUSG00000028378	Ptgr1	0.49	0.7	0.29	0.52	0.3	0.2	0.69	0.68	0.68	0.96	0.97	1.32	0.42	0.6	0.71	0.4	0.5	0.65	0.61	0.66	1.07	1.36	0.85	0.74	0.71	0.48	0.51	1.05	0.65	0.71	0.48	0.29	0.73	0.96	0.5	0.68	0.4	0.29	0.26	0.69	1.37	0.83	0.46	0.72	0.75	1.16	0.83	0.68	0.77	0.66	0.11	0.49	1.52	0.69	0.73	0.47	1.3	0.25	0.83	0.39	0.86	0.21	0.47	0.54	0.6	0.22	0.46	0.85	1.08	0.29	0.76	0.48	0.53	0.74	0.66	0.51	1.07	0.8	0.29	0.49
ENSMUSG00000028381	Ugcg	3.71	3.29	4.43	3.85	2.9	3.23	4.11	3.65	4.41	2.81	2.82	2.85	4.99	3.26	2.68	4	5.26	3.43	2.94	3.95	5.42	4.52	3.44	3.22	3.12	3.68	3.7	3.59	3.44	3.43	5.09	4.79	3.41	3.3	3.67	4.68	4.5	6.65	4.72	3.88	4.41	3.02	6.95	3.92	2.61	3.25	4.71	4.4	2.85	4.21	3.93	4.18	4.42	4.02	3.14	3.79	4.42	4.03	3.78	3.62	2.77	3.42	3.9	3.43	6.62	3.5	4.08	4.22	4.85	3.91	3.72	3.66	4.97	4.8	3.26	5.61	5.36	3.19	4.54	3.75
ENSMUSG00000028382	Ptbp3	2.32	2.21	4	2.89	2.12	2.01	1.23	1.81	2.34	2.36	3.61	1.37	2.48	1.69	5.38	3.52	4.22	2.37	2.1	3.02	2.6	2.85	3.71	4.02	2.55	4.12	4.26	2.45	2.8	2.78	2.78	2.83	2.2	2.44	3.45	3.53	2.4	1.83	6.89	2.22	4.74	1.8	2.1	2.87	1.4	3.76	5.76	3.23	2.75	3.24	2.84	2.13	2.77	3.54	1.87	2.86	3.75	3.57	3.46	4.94	2.64	2.79	3.63	3.48	3.1	3.23	3.09	2.49	3.34	3.02	3.44	2.51	5.13	4.5	4.21	3.9	3.94	3.65	2.95	3.11
ENSMUSG00000028383	Hsdl2	28.3	24.41	32.6	29.56	26.79	26.19	31.13	28.17	31.11	29.59	20	32.76	32.52	38.91	27.76	32.41	28.51	25.67	35.47	29.17	34.69	35.94	36.09	33.26	30.33	41.99	38.13	35.04	34.48	37.9	41.53	41.02	39	38.41	33.41	42.39	34.64	38.82	35.73	48.81	59.74	50.08	50.49	50.23	34.77	48.97	49.55	45.86	43.69	45.27	59.67	61.12	51.1	41.58	48.4	47.93	48.26	48.89	52.03	43.93	49.56	47.68	54.45	41.92	41.59	42.94	46.1	48.33	44.3	48.65	50.6	52.7	51.56	46.51	53.69	49.42	48.88	51.72	59.82	52.6
ENSMUSG00000028385	Snx30	0.9	0.88	0.78	0.82	1.26	0.5	0.48	0.69	0.76	0.7	0.12	0.53	0.4	0.47	0.29	0.6	0.68	0.41	0.41	0.44	0.88	0.65	0.67	1.32	0.42	0.49	0.57	0.62	1.38	0.75	1.16	1.16	0.72	0.77	0.75	0.53	0.65	0.76	0.8	0.78	0.99	0.91	1.15	1.21	0.7	1.06	1.22	0.81	0.71	0.97	0.94	0.58	1.65	0.84	0.46	0.58	1.39	0.61	0.85	0.99	0.64	0.84	0.56	0.79	0.68	0.78	1.17	0.81	1.19	1.38	1.38	1.66	1.28	1.29	1.27	1.24	0.73	1.12	0.86	1.66
ENSMUSG00000028389	Zfp37	0.34	0.27	0.41	0.79	0.34	1.11	0.33	0.34	0.57	0.3	0.78	0.96	0.14	0.19	0.23	0.82	0.27	0.33	0.58	0.26	0.34	0.55	1.07	0.59	0.78	0.51	0.43	0.34	0.55	0.52	0.65	0.31	0.39	0.35	0.31	0.51	0.55	1.75	0.73	0.46	1.45	0.6	0.73	0.6	0.79	0.9	0.81	0.54	0.38	0.9	1.08	1.02	0.48	0.58	0.13	0.28	0.38	0.49	0.29	0.53	0.27	0.43	0.82	0.28	0.59	0.21	0.88	0.54	1.13	0.84	0.81	0.49	0.39	1.07	1.07	0.43	1.31	0.61	0.4	0.71
ENSMUSG00000028393	Alad	23.95	18.69	26.82	23.66	23.78	23.18	24.02	19.06	27.34	24.09	21.02	15.13	17.39	25.94	20.81	16.26	18.52	17.11	24.96	22.68	16.22	16.83	26.44	22.51	26.49	19.69	15.97	20.24	20.19	17.6	19.42	21.83	19.05	23.48	24.29	17.12	21.18	25.7	18.04	22.5	24.28	24.2	24.75	20.9	13.61	22.84	23.58	20.95	25.53	23.66	25.58	27.38	20.81	25.69	17.99	16.74	25.06	26.1	27.02	24.95	19.7	23.69	16.61	22.7	21.25	17.3	16.91	18.37	21.45	20.35	23.36	23.47	19.26	25.35	16.81	27.59	25.8	23.97	19.19	24.76
ENSMUSG00000028394	Pole3	12.47	13.52	14.69	13.87	13.83	14.69	11.23	12.51	14.94	14.08	13.02	11.57	11.71	14.64	13.26	13.41	12.05	12.23	12.8	14.15	15.2	10.86	12.36	12.05	14.3	11.55	14.52	8.79	10.73	11.2	11.03	12.2	10.59	13.84	13.26	10.85	11.29	12.52	13.44	11.14	14.42	14.57	12.88	15.27	13.84	12.72	15.79	12.8	16.21	12.74	19.49	14.56	14.04	16.79	12.83	12.83	14.54	16.14	12.76	10.61	13.13	11.35	14.8	11.33	13.37	14.51	15.72	12.23	13.77	11.96	11.1	12.59	10.45	13.21	9.76	13.23	14.73	11.76	14.65	10.8
ENSMUSG00000028396	2310002L09Rik	85.28	92.07	81.68	96.89	92.89	87.3	87.97	71.39	76.08	85.21	78.35	82.79	74.5	88.79	74.03	95.62	87.76	95.36	82.87	82.83	108.9	109.34	85.48	98.88	88.19	100.48	94.82	82.19	97.77	101.19	97.86	93	102.75	98.98	89.18	74.81	76.36	65.85	82.67	82.44	72.37	91.76	81	83.81	60.71	68	83.37	71.74	65.88	68.88	96.96	79.87	77.48	67.74	76.17	93.5	71.52	69.13	80.03	80.17	128.07	79.57	107.76	108.07	88.7	102.74	109.18	85.48	108.29	90.13	107.94	98.29	115.06	98.76	100.41	140.01	139.75	101.73	101.03	107.48
ENSMUSG00000028397	Kdm4c	3.41	2.46	1.84	3.35	2.98	2.45	1.69	2.7	2.35	2.93	2.11	2.59	4.23	2.47	2.78	3.76	2.62	3.33	2.35	2.81	2.75	2.67	2.44	1.9	1.95	3.6	2.94	3.21	2.44	2.77	3.19	3.57	4.39	3.65	2.94	3.93	3.09	3.16	2.87	4.68	2.76	2.49	3.8	4.83	2.44	2.65	2.49	3.64	3.12	3.05	3.1	3.53	3.25	1.99	2.67	3.12	3.12	2.91	2.61	3.26	2.03	3.37	3.41	2.66	3.82	3.01	3.51	2.7	3.05	3.61	2.73	2.79	3.66	2.96	4.1	3.49	4.61	3.52	5.1	3.73
ENSMUSG00000028398	Dmac1	47.69	49.76	41.54	46.92	40.96	39.39	36.81	56.21	45.43	50.59	39.49	44.64	43.12	42.45	43.16	40.09	37.75	53.21	45.83	56.77	53.01	37.18	48.71	42.92	48.28	42.83	42.94	46.5	46.95	51.35	44.69	47.91	59.68	44.83	54.43	36.93	55.72	43.83	54.87	41.57	39.32	42.09	36.31	37.19	49.65	37.98	41.94	40.71	45.43	41.24	39.05	44.3	39.61	47.26	43.6	38.5	43.45	40.27	45.25	43.18	53.94	37.25	39.02	43.9	38.1	40.34	44.34	48.07	40.49	36.54	32	38.38	39.41	43.04	43.35	36.78	30.7	31.46	46.68	39.23
ENSMUSG00000028399	Ptprd	1.37	1.66	1.88	2.33	2.31	1.49	1.64	1.4	1.59	1.24	1.69	1.56	1.27	1.28	1.28	1.77	1.99	2.26	1.84	1.18	1.1	1.66	0.81	1.21	1.7	0.74	1.53	1.1	2.16	1.11	0.75	0.87	1.57	1.4	1.53	0.87	1.05	1.12	2.83	1.21	1.71	1.13	1.7	1.88	1.49	1.46	3.09	3.26	3.23	2.1	1.44	2.43	3.38	2.04	2.85	3.11	1.43	3.07	2.71	1.84	1.17	2.55	1.99	0.81	2.92	1.96	1.91	0.88	1.17	1.73	1.17	1.3	1.41	1.96	2.18	1.87	1.44	2.03	2.05	2.91
ENSMUSG00000028402	Mpdz	25.97	23.9	21.03	25.49	23.51	20.36	16.79	22.16	21.1	25.84	22.66	14.43	23.63	19.78	21.03	18.98	24.34	16.46	26.65	16.94	19.39	24.1	20.97	19.99	21.74	22.63	15.6	17.45	23.01	20.61	23.69	20.81	15.41	15.55	27.77	16.33	21.24	21.16	20.32	21.14	20.82	22.04	20.7	25.45	11.2	25.3	27.13	22.39	35.46	20.85	29.61	21.94	16.74	18.99	22.13	22.69	22.92	27.76	19.64	28.91	21.2	26.95	23.25	23.25	15.61	18.83	28.05	34.21	23.52	20.22	20.91	21.99	25.71	22.67	32.4	25.82	22.26	19.39	13.49	19.23
ENSMUSG00000028403	Zdhhc21	1.83	2.08	1.15	2.34	1.49	1.78	1.65	2.09	1.96	1.99	1.19	1.51	1.43	1.74	1.99	1.93	1.76	2.34	1.96	2.19	1.43	1.5	1.5	1.57	1.33	1.5	1.66	1.2	1.49	0.73	3.14	1.86	1.29	1.76	1.3	1.95	1.57	1.9	1.81	1.56	1.68	1.82	1.8	2.14	1.16	1.91	1.98	2.31	1.98	2.37	1.82	1.45	1.54	1.54	2.03	1.34	2.06	2.48	2.73	2.09	1.78	2.12	1.98	2.16	2.31	2	2.07	2.02	2.1	1.48	1.79	2.29	1.92	2.31	2.26	2.18	2.05	2.34	2.38	2.52
ENSMUSG00000028405	Aco1	6.86	7.25	8.33	7.31	7.31	7.41	7.57	7.41	8.32	10.33	5.52	5	6.44	7.99	6.13	8.89	6.63	7.85	9.17	6.95	7.33	6.18	7.22	6.94	7.63	5.88	6.53	4.28	5.82	6.5	5.73	8.07	6.18	7.11	6.26	6.35	5.95	6.79	5.78	8.01	9.86	8.52	7.7	12.89	7.22	7.61	9.12	10.68	8.37	11.19	7.93	8.45	7.33	11.24	7.49	7.14	7.73	9.18	7.59	8.7	7.64	6.45	7.17	7.35	10.49	4.66	10.07	9.66	7.13	6.48	6.45	8.12	6.2	10.58	7.12	7.88	7.61	7.16	8.47	8.38
ENSMUSG00000028407	Smim27	9.84	8.94	16.35	5.97	8.28	8.41	8.94	8.45	8.5	7.92	8.61	11.15	8.08	10.73	8.55	11.37	8.34	4.23	8.27	9.45	7.34	7.01	7.5	8.34	6.98	11.18	7.43	7.38	6.78	9.58	4.69	7.99	7.56	5.32	7.66	5.74	8.6	10.88	10.51	8.95	9.74	7.5	5.48	7.24	7.54	10.85	7.5	7.98	6.26	5.18	7.3	6.93	8.25	6.32	3.69	8.05	7.05	5.8	6.57	6.09	4.88	10.26	7.71	7.65	6.77	5.89	6.56	8.83	7.98	5.58	5.55	6.48	6.04	7.47	6.65	7.28	7.65	9.72	7.85	6.46
ENSMUSG00000028409	Smu1	15.03	19.2	19.96	17.51	17.62	14.85	17.14	18.9	16.94	18.16	17.14	18.94	19.99	19.12	18.7	19.67	17.59	17.64	16.68	18.84	20.08	18.43	20.71	18.88	19.19	22.29	18.59	17.42	19.26	22.49	22.94	22.32	24.92	25.1	26.55	31.78	27.18	30.29	33.59	31.06	17.74	19.33	22.51	23.48	13.74	18.42	21.85	21.79	18.31	23.44	21.11	19.23	22.85	17.69	17.62	18.56	24.67	19.57	17.45	22.38	16.26	17.19	18.02	17.79	21.26	19.57	18.44	21.86	20.45	22.9	20.31	21.32	19.38	19.87	22.66	23.96	18.82	21.31	27.15	20.91
ENSMUSG00000028410	Dnaja1	11.48	25.72	19.85	28.2	20.03	27.18	25.96	23.95	30.86	19.98	19.67	26.96	21.67	18.64	17.52	24.09	21.65	22.23	23.86	22.04	26.31	19.66	15.84	13.95	20.66	17.53	12.2	15.44	11.98	13.93	15.81	14.89	23.59	18.68	24.08	33.71	34.43	29.09	36.88	35.18	33.51	15.2	26.37	32.51	24.89	22.36	22.09	34.75	25.55	22.34	22.77	23.52	31.05	21.23	31.7	39.88	25.4	26.4	18.61	21.45	23.37	27.58	37.24	25.58	24.96	29.24	19.53	16.77	21.66	18.73	22.59	16.71	20.85	20.1	17.65	25.64	30.87	22.94	28.94	23.99
ENSMUSG00000028411	Aptx	8.68	7.88	10.16	9.19	8.85	6.89	7.28	10.08	8.14	8.38	10.44	6.23	7.52	8.2	10.47	9.32	8.04	7.55	8.79	8.67	8.21	7.28	7.95	8.63	7.02	9.14	6.97	5.5	6.88	8.14	8.65	6.85	8.16	7.07	7.03	7.66	8.61	9.15	7.73	6.9	9.91	8.18	8.84	9.5	7.8	9.15	7.95	8.09	8.62	9.07	9.84	6.2	9.17	7.52	8.52	6.07	8.24	7.62	7.61	6.8	7.21	5.53	5	7.53	8.13	7.38	7.52	9.78	6.54	6.13	7.18	5.6	6.06	8.91	5.64	9.77	8.48	6.62	6.63	8.96
ENSMUSG00000028412	Slc44a1	10.07	11.1	13.03	11.9	12.64	9.29	11.38	10.7	10.68	9.34	11.24	8.37	8.91	10.34	10.19	10.14	10.74	11.44	8.93	9.13	12.41	9.94	8.1	9.25	8.91	11.57	11.38	8.04	9.19	9.95	9.71	9.18	8.51	9.41	9.65	11.46	7.11	9.81	8.79	9.59	12.67	13.23	13.61	10.66	10.6	15.67	12.62	14.51	11.16	13.48	12.38	11.17	12.1	11.79	11.29	11.24	12.71	10.41	11.19	11.5	11.55	12.93	11.32	9.3	11.8	10.21	10.34	10.79	10.65	10.6	9.3	10.42	11.52	11.06	13.79	7.42	9.81	10.71	8.09	11.43
ENSMUSG00000028413	B4galt1	12.64	15.36	12.33	15.24	12.98	12.79	11.22	12.89	13.74	13.53	10.37	12.34	12.37	12.23	11.86	13.77	14.84	12.86	11.86	15.49	14.62	13.68	11.9	15.7	17.89	17.24	14.67	11.93	13.25	16.61	23.87	24.28	28.67	21.62	25.13	31.94	30.82	21.88	26.09	23.27	15.6	14.48	16.19	19.29	15.18	14.02	16.23	14.9	16.08	13.3	18.13	14.27	21.12	15.51	20.59	21.72	13.36	20.57	14.66	20.71	20.24	19.15	24.97	21.52	28.31	19.6	19.11	20.98	17.64	24.01	26.01	23.27	20.23	18.29	24.25	21.91	24.47	21.19	25.26	18.35
ENSMUSG00000028414	Fktn	3.5	3.05	2.14	3.05	4.35	2.13	2.21	3.34	2.77	3.44	1.99	2.97	4.07	2.5	2.35	2.69	2.44	2.27	2.01	2.3	3.24	1.95	1.7	2.12	2.13	2.11	2	1.59	2.06	1.78	1.63	1.45	1.36	2.06	2.05	2.4	1.73	2.26	2.39	1.73	3.69	3.92	3.57	4.51	2.05	3.4	4.12	3.43	3.15	3.46	4.23	2.84	1.94	3.5	3.2	3.17	3.61	3.33	3.17	3.37	2.68	3.7	3.51	2.45	2.89	2.34	3.28	1.66	2.26	1.98	1.93	2.85	2.6	2.5	2.59	2.54	2.91	2.64	2.53	3.15
ENSMUSG00000028416	Bag1	137.16	140.36	138.43	135.34	142.32	130.69	131.22	131.99	137.92	134	125.2	154.47	128.27	133.17	121.77	131.16	117.79	130.36	132.57	130.18	121.38	132.6	133.63	134.75	129.19	131.06	121.23	118.11	122.79	132	113.98	127.72	126.44	138.02	124.61	115.68	120.96	124.07	121.41	142.33	157.97	159.41	152.73	169.01	139.17	140.24	152.33	149.67	135.85	154.58	170.35	171.6	158.84	155.48	146.31	139.32	154.99	155.62	150.14	150.09	161.93	136.69	146.15	150.08	130.43	137.32	151.72	140.88	139.38	157.39	136.15	147.17	141.34	140.27	133.75	136.04	137.64	139.72	129.01	148.59
ENSMUSG00000028417	Tal2	0.19	0.08	0.66	0.7	0.45	0.45	0.52	0.23	0.45	0.48	0.52	0.45	0.39	0.61	0.54	0.54	0.23	0.63	0.52	0.12	0.54	0.29	0.19	0.56	0.12	0.18	0.08	0.18	NaN	0.13	0.15	0.11	0.21	0.12	0.05	NaN	0.18	0.22	0.3	0.18	0.72	0.47	0.61	0.34	0.33	0.48	0.31	0.46	0.44	0.4	0.68	0.52	0.08	0.65	0.31	0.43	0.65	0.48	0.44	0.35	0.81	0.4	0.18	0.4	0.6	0.75	0.42	0.7	0.68	0.43	0.57	0.14	0.2	0.67	0.5	0.83	0.12	0.43	0.81	0.22
ENSMUSG00000028419	Chmp5	18.87	12.96	14.61	16.39	13.35	15.5	16.19	10.53	15.79	13.31	18.25	15.57	15.9	13.36	14.34	14.79	15	13.88	16.85	15.46	16.37	13.68	16.18	12.9	14.44	14.19	15.74	14.99	11.97	15.21	15.93	14.17	13.05	20.12	15.58	13.57	14.67	17.53	13.88	18.24	19.45	16.75	14.29	19.61	14.01	18.09	19.97	14.68	21.43	19.17	15.63	18.45	16.16	17.48	16.66	15.77	15.1	16.66	16.92	14.43	17.19	14.2	15.67	15.37	17.68	14.69	15.27	14.8	18.24	17.31	16.55	13.83	17.51	17.88	16.13	16.33	16.57	16.3	17.23	19.98
ENSMUSG00000028420	Tmem38b	29.39	37.56	31.72	38.61	33.85	29.46	21.87	24.34	30.03	25.69	22.15	19.33	24.89	26.35	23.25	32.39	29.02	28.28	25.45	26.07	23.56	28.47	23.61	29.3	27.1	31.29	31.18	26.28	27.2	27.32	29.03	34.34	32.97	33.73	38.02	34.62	38.8	40.13	46.9	39.08	42.81	34.75	46.22	47.62	36.22	47.36	47.44	38.19	37.72	35.69	43.69	41.21	41.82	41.76	40.81	43.35	39.48	53.92	39.5	40.3	38.92	47.91	44.99	36.01	43.45	36.87	38.26	42.51	40.57	43.19	38.72	36.3	37.88	43.98	47.27	34.31	39.05	39.68	41.73	34.32
ENSMUSG00000028423	Nfx1	11.52	16.97	11.76	13.67	15.86	14.83	10.31	12.88	15.14	12.92	12.86	9.23	14.04	15.88	11.36	12.73	13.68	14.79	13.9	14.75	14.27	14.92	13.58	17.44	14.07	11.87	13.69	14.35	15.65	14.77	19.33	21.33	18.68	17.28	18.63	21.29	20.17	19.4	20.16	22.11	13.73	11.69	15.59	16.37	11.36	18.04	11.63	15.3	12.94	15.94	16.08	12.09	14.69	15.93	13.79	11.44	11.69	14.91	14.11	13.97	14.87	12.16	16.55	14.31	15.88	14.72	14.15	17.1	15.65	15.23	14.55	14.05	16.6	15.88	16.02	16.58	17.68	16.85	18.89	14.65
ENSMUSG00000028426	Rad23b	57.7	61.37	55.83	51.41	53.85	51.74	51.96	50.47	55.66	50.23	46.78	31.52	47.85	59.59	44.67	55.41	47.59	45.81	53.13	54.95	44.37	54.48	50.5	57.33	53.33	76.03	71.6	66.44	61.49	65.81	92.44	91.47	98.19	81.48	102.48	108.61	114.06	128.8	130.06	123.26	60.27	57.49	55.36	63.1	43.29	64.65	54.86	51.51	51.87	59.07	72.65	57.58	81.9	53.84	68.44	56.66	53.55	50.52	57.17	69.77	62.57	59.95	62.94	50.76	77.27	63.64	58.76	58.75	61.54	61.1	63.35	87.49	75.42	75.94	71.64	81.37	74.38	64.47	91.9	78.84
ENSMUSG00000028427	Aqp7	5.7	11.26	9.82	6.22	6.53	7.51	3	5.53	5.1	4.76	5.1	4.49	6.01	4.9	6.35	5.82	5.14	6.61	7.1	4.54	8.4	5.13	9.96	7.74	6.05	9.4	8.45	6.19	8.67	12.39	20.89	7.2	7.78	9.25	10.11	8.83	7.09	8.36	10.83	10.28	10.81	5.68	11.65	5.86	6.36	17.44	9.42	8.34	7.02	5.52	9.32	7.92	7.42	10.6	5.91	7.15	8.57	6.89	10.51	6.78	7.55	7.4	5.75	9.55	7.03	9.96	11.74	9.62	8.8	8.47	6.41	8.32	8.84	5.95	8.26	5.53	7.71	13.25	7.79	6.44
ENSMUSG00000028430	Nol6	10.11	9.13	8.79	8.53	9.77	8.53	8.67	9.32	11.23	10.35	8.46	6.23	8.91	12.38	8.85	7.8	10.16	10.32	11.19	9.82	8.2	8.99	7.65	10.28	11.84	9.65	8.79	11.21	9.57	11.6	11.34	12.96	11.19	12.98	11.83	15.45	16.32	17.49	15.37	14.45	8.44	9.3	11.22	9.76	5.3	12.02	10.67	10.81	11.16	11.06	10.05	10.73	11.97	9.99	12.64	8.07	11.7	9.69	11.08	12.78	6.22	9.24	12.36	9.19	11.81	10.21	9.8	9.62	9.97	11.36	11.04	12.62	10.44	12.79	10.94	14.89	13.58	9.98	13.24	11.27
ENSMUSG00000028431	Elp1	13.19	15.39	16.92	16.06	13.11	12.74	13.19	10.36	15.98	10.17	13.83	10.87	14.63	11.57	12.94	17.63	17.78	16.53	11.59	14.84	11.17	12.77	13.81	14.12	11.21	11.33	9.19	9.47	15.01	18.14	12.21	12.65	15.36	16.89	12.24	12.9	15.92	14.71	15.36	10.79	9.14	10.46	10.5	12.56	13.38	15.99	13.07	13.44	13.42	13.41	7.83	12.14	10.21	12.45	12.21	9.02	14.08	17.37	14.98	14.66	10.55	7.6	12.58	10.65	12.48	15.41	13.73	14.43	17.36	18.27	14.5	9.36	16.9	12.63	12.22	14.05	13.78	13.37	12.25	12.13
ENSMUSG00000028433	Ubap2	33.8	34.54	32.09	28.6	33.83	33.17	33.47	38.33	36.66	42.25	30.7	23.68	31.28	38.2	33.3	34.08	31.49	38.83	35.93	31.82	32.38	31.62	32.18	35.95	38.58	39.53	31.91	32.43	30.55	33.63	36.98	36.19	36.35	39.82	32.49	35.97	40.15	33.99	32.32	35.42	31.39	33.06	33.09	39.59	22.47	38.26	32.87	33.97	36.66	36.27	39.3	41.39	35.69	36.09	36.1	32.58	33.12	36.3	40.4	41.5	44.27	40.91	34.84	33.18	37.33	34.62	36.74	38.56	38.52	34.86	39.5	41.14	37.35	36.93	38.37	34.86	31.43	39.72	32.74	40.25
ENSMUSG00000028434	Epb41l4b	1.54	3.66	1.8	2.04	1.94	1.98	1.19	1.64	1.9	1.51	1.65	0.96	1.75	2.26	1.72	2.43	2.25	1.66	1.5	1.63	1.88	2.57	1.25	1.16	1.55	1.83	1.65	1.63	1.51	1.19	1.85	1.66	2.27	2.32	1.57	1.13	1.16	1.98	2.16	1.98	1.72	1.25	1.4	1.64	0.64	2.94	1.76	1.28	2.07	1.73	2.44	1.75	1.87	1.72	2.06	2.65	2.27	0.93	1.25	2.83	2.96	1.68	1.5	1.39	2.16	3.25	1.11	1.1	1.36	1.23	1.77	1.96	1.59	2.13	1.44	1.53	1.43	1.4	2.25	1.45
ENSMUSG00000028436	Dcaf12	14.9	19.21	14.95	14.39	15.53	14.86	10.11	14.91	14.35	15.85	13.27	12.91	13.16	13.12	17.06	14.31	12.99	14.66	13.96	13.56	16.65	14.5	14.76	15.56	16.59	17.7	16.4	14.4	16.42	16.15	18.84	19.31	18.67	19.52	20.59	20.25	20.82	21.64	24.23	20.2	13.5	14.09	16.89	17.78	9.83	14.79	15.17	13.97	14.35	16.08	16.89	14.2	15.81	15.93	17.06	13.49	12.51	15.77	12.85	15.39	11.72	17.64	15.68	12.73	18.87	11.73	15.59	17.79	13.49	15.26	15.63	17.64	15.21	16.37	16.01	15.16	16.79	15.24	15.65	15.98
ENSMUSG00000028437	Ubap1	18.55	21.62	25.41	19.25	18.28	21.67	22.33	22.42	18.65	19.67	19.23	18.11	17.12	17.54	21.16	26.41	15.38	17.8	19.45	16.16	21.54	18.96	21.32	22.55	20.94	22.94	24.56	17.86	18.6	18.74	23.87	28.73	25.24	22.19	21.47	24.56	25.65	32.59	40.24	26.79	28.23	20.18	27.32	23.31	21.19	18.91	23.25	22.7	19.53	22.46	19.81	17.62	29.55	19.92	21.17	26.17	22.27	22.98	29.02	20.41	19.15	24.21	19.25	19.52	21.8	18.68	21.4	19.52	21.47	20.1	17.42	20.23	19.43	19.25	18.61	20.61	19.18	23.86	20.65	20.35
ENSMUSG00000028439	Fam219a	17.72	21.46	20.63	13.12	14	16.72	11.54	15.03	16.17	14.25	9.18	14.67	13.27	14.54	13.43	17.42	11.61	12.93	14.13	14.66	12.42	13.51	16.01	16.44	17.85	19.32	17.68	18.91	17.33	20.86	27.99	31.81	34.07	31.44	36.43	46.97	49.74	50.45	57.44	51.82	15.38	14.02	18.11	21.85	14.47	15.98	15.51	17.36	17.74	18.74	25.31	14.15	20.01	15.19	21.14	15.06	12.3	22.23	16.44	20.54	18.15	15.41	19.19	15.41	26.38	16.92	15.93	17.12	18.02	17.48	21.34	22.25	25.73	15.21	19.39	21.86	16.71	21.14	19.43	21.96
ENSMUSG00000028443	Nudt2	22.2	21.55	13.21	15.12	17.31	17.16	18.44	20.32	18.69	17.78	21.51	18.8	13.19	18.37	12.68	16.47	17.1	23.58	21.42	14.52	16.46	21.42	16.09	15.49	18.33	18.98	11.66	16.33	16.12	17.21	15.42	17.7	17.33	13.27	17.83	17.5	16.61	15.05	12.34	18.92	16.83	16.8	13.9	15.98	18.78	16.44	24.62	19.27	19.81	17.57	15.64	16.86	12.58	15.35	13.5	20.9	18.23	16.12	13.66	16.22	17.85	15.99	14.38	17.91	15.09	18.67	16.23	14.38	16.43	17.96	15.74	13.2	17.45	17.58	17.47	12.84	13.66	15.6	22.08	17.73
ENSMUSG00000028444	Cntfr	13.96	11.12	13.31	12.43	19.67	22.06	21.41	22.96	19.59	21.85	24.27	14.67	21	27.34	22.95	18.24	22.7	23.8	20.86	20.08	15.88	16.86	15.52	16.46	19.38	13.67	10.55	10.98	11.63	9.32	6.68	9.34	8.68	7.37	8.1	6.33	5.86	6.18	6.06	8.64	8.8	10.61	10.63	13.7	10.07	17.18	15.7	14.49	21.23	20.1	7.99	19	13.45	17.82	15.55	16.5	16.5	18.18	16.3	19.35	15.86	13.78	9.5	12.24	14.25	5.53	5.82	8.32	11.84	7.76	6.39	5.46	3.84	4.84	5.6	5.25	6.62	4.28	4.74	6.12
ENSMUSG00000028445	Enho	10.07	10.91	10.86	10.93	12.76	15.03	14.11	9.74	9.85	15.84	13.28	11.22	14.92	14.94	8.79	7.54	10.65	11.15	10.76	14.07	11.67	8.86	13.33	14.33	14.26	6.42	7.61	15.67	8.53	11.15	12.06	8.12	12.01	9.2	10.31	8.72	10.19	9.23	6.4	8.88	5.8	6.28	5.65	3.54	3.79	5.17	5.22	4.76	7.94	5.99	2.41	5.61	8.17	5.45	5.98	7.23	6.78	5.54	4.3	8.01	7.45	5.97	4.43	5.98	6.07	6.35	6.23	6.88	7.47	5.78	7.17	7.33	6.07	6.12	5.59	6.18	4.03	8.05	4.8	5.24
ENSMUSG00000028447	Dctn3	35.43	28.76	31.65	29.42	22.15	25.93	31	30.26	33.87	23.59	28.45	31.18	28.04	25.68	29.83	28.02	33.39	26.83	31.99	28.67	26.01	22.62	28.64	26.23	42.35	27.09	26.18	25.44	25.92	24.56	31.73	25.74	33.16	23.6	27.02	28.84	32.57	31.08	33.33	29.95	41.55	29.24	29.75	25.17	31.39	29.15	38.3	31.36	32.23	28.71	27.73	29.62	33.18	30.1	26.43	32.17	30.43	25.66	35.62	32.19	26.08	29.56	25.24	29.63	22.27	31.95	33.95	26.96	25.25	26.49	26.79	25.94	29.87	26.56	25.67	36.2	36.23	36.22	27.86	27.15
ENSMUSG00000028452	Vcp	173.85	195.78	197	188.7	197.61	182.21	169.01	190.46	208.6	189.83	161.58	160.4	190.48	201.92	194.26	190.56	191.07	199.19	208.87	197.21	190.63	183.24	186.97	225.84	206.31	220.46	222.28	213.39	190.26	234.35	288.97	278.36	301.04	279.97	281.88	312.37	330.16	309.11	358.53	322.57	188.82	177.93	204.82	221.24	153.85	199.91	209.01	214.82	209.32	217.84	214.99	200.02	221.02	190.16	224.84	198.76	197.64	217.72	178.04	244.93	185.15	203.47	204.22	206.65	247.49	193.18	213.71	205.27	201.63	216.58	233.51	225.85	225.38	214.92	238.54	249.82	199.56	223.77	245.32	207.73
ENSMUSG00000028453	Fancg	2.35	2.19	2.72	2.38	0.81	3.78	1.03	2.62	2.05	1.41	1.21	1.32	1.53	1.24	1.43	1.4	2.76	3.09	0.78	2.2	4.19	1.85	1.44	1.69	2.57	0.8	1.61	2.74	0.95	1.71	1.38	0.66	1.32	1.23	0.64	2.06	3.28	1.34	3.38	1.7	4.66	2.3	2.48	1.65	2.65	1.77	2.17	4.55	2.42	2.1	1.37	1.97	1.32	1.13	2	1.72	2.08	1.23	1.19	1.96	1.68	1.52	1.98	1.22	1.6	2.43	0.81	1.28	1.06	2.35	1.79	3.48	0.66	0.76	2.68	2.73	1.19	2.39	2.64	1.79
ENSMUSG00000028454	Pigo	3.28	6.82	4.28	4.8	4.39	7.95	8.14	4.98	4.64	5.39	5.17	6.44	3.55	4.07	4.69	5.39	5.73	2.93	3.28	3.12	3.93	3.83	4.42	4.59	7.32	5.59	3.34	4.36	2.61	3.54	3.16	5.49	4.65	3.56	5.53	6.18	2.44	6.02	2.65	3.06	5.34	7.85	5.41	3.85	1.33	4.3	8.08	6.53	8.14	5.34	4.78	7.64	3.12	4.55	5.47	4.51	3.65	3.73	7.02	3.51	4.52	5.76	5.58	2.68	3.03	5.25	4.73	5.34	3.19	4.54	4.4	5.52	8.35	5.43	3.2	5.38	6.9	4.7	8.62	2.55
ENSMUSG00000028455	Stoml2	84.97	64.06	69.73	84.63	103.29	77.21	73.38	75.51	58.78	79.11	74.89	61.85	63.07	68.76	64.04	59.86	74.26	74.6	54.1	64.84	72.8	68.82	83.31	67.41	67.28	70.12	87.13	68.74	65.67	65.59	81.19	73.97	76.03	70.68	64.93	74.6	93.88	71.21	79.05	97.91	59.07	70.35	62.45	58.56	70.11	64.89	77.8	72	92.33	72.99	82.78	70.88	52.57	73.73	78.72	88.6	82.79	74.92	66.11	72.8	60.13	77.64	44.84	62.48	73.36	65.08	79.77	61.75	83.83	62.48	68.08	73.57	60.51	70.41	79.61	83.27	78.49	66.73	78.89	69.74
ENSMUSG00000028456	Unc13b	1.8	3.26	2.63	2.58	2.59	1.04	1.9	1.27	1.75	2.31	1.66	0.9	4.4	2.38	1.74	1.95	2.02	1.43	1.85	1.38	3.1	1.96	1.75	1.27	1.68	1.8	2.81	2.24	1.64	1.77	1.08	1.9	1.77	1	1.85	2.62	1.71	1.96	5.36	6.56	2.06	1.97	3.71	4.63	1.42	3.21	2.72	3.94	2.83	4.06	2.5	2.24	1.97	2.48	2.05	1.73	2.35	2.86	2.57	1.6	1.35	1.8	2.2	2.07	2.15	1.87	4.79	1.29	3.05	1.15	2.51	1.52	4.04	5.73	1.82	1.43	2.21	1.2	2.84	3.13
ENSMUSG00000028458	Tesk1	43.24	35.65	38.67	35.51	42.62	42.21	40.78	46.28	39.88	44.76	37.05	19.61	35.8	38.73	41.83	31.96	33.07	40.81	44.88	41.27	31.1	33.44	36.23	39.84	48.35	35.96	33.38	39.34	36.65	42.96	35.83	36.1	36.1	39.59	34.98	34.88	39.38	35.61	37.2	31.37	32.72	45.9	32.78	30.32	22.82	39.43	29.5	32.34	31.26	34.9	38.67	42.42	37.57	37.1	35.82	34.02	37.72	33.27	39.02	39.88	42.47	45.69	31.76	39.93	37.18	36.79	34	37.04	37.38	33.81	36.81	45.2	34.3	37.87	29.49	32.19	35.83	35.54	32.91	42.92
ENSMUSG00000028459	Cd72	3.86	2.88	1.52	3.13	1.26	2.35	2.36	1.24	8.22	6.31	5	6.98	5.47	1.36	2.16	1.92	8.73	0.78	0.37	5.12	9.05	3.35	6.18	1.04	1.32	0.38	0.3	1.85	1.27	4.69	2.75	3.2	5.44	NaN	1.29	1.9	4.06	5.44	3.45	2.17	2.34	3.86	1.26	2.46	7.1	1.18	10.42	2.56	1.4	0.9	NaN	1.31	0.52	1.71	NaN	0.83	2.03	1.75	1.07	0.4	NaN	2.94	1.11	0.9	1.13	2.94	1.95	NaN	NaN	1.59	0.36	0.63	NaN	2.24	3.52	0.65	2.15	0.17	2.27	1.51
ENSMUSG00000028461	Ccdc107	25.19	21.25	33	25.7	25.73	26.75	29.77	27.52	28.59	34.19	26.3	17.23	26.44	30.19	30.32	32.27	24.09	33.46	25.39	31.59	28.6	18.86	32.08	32.97	27.92	21.87	20.27	30.39	21.86	27.03	15.73	30.31	28.08	25.48	24.48	25.26	24.86	24.25	28.93	30.98	25.68	30.04	21.85	25.3	25.48	23.14	25.73	23.79	25.4	21.26	28.58	27	30.1	24.48	38.17	25.16	22.92	26.87	22.73	23.99	29.95	27.11	27.87	30.94	22.14	29.2	22.39	20.22	20.27	19.07	24.83	23.56	20.4	21.89	27.15	17.75	22.23	22.43	19.18	26.22
ENSMUSG00000028463	Car9	1.97	0.34	0.42	0.36	0.43	1.91	1.06	4.26	2.13	1.69	0.96	0.86	0.72	2.32	0.78	2.73	1.15	0.85	4.91	2.84	1.02	2.26	0.49	1.05	1.97	1.9	1.46	0.62	0.75	1.54	0.97	0.74	5.59	0.83	1.02	0.16	1.46	0.41	0.45	1.41	1.38	0.59	3.54	0.41	0.73	4.4	0.67	0.52	2.56	2.62	1.58	0.86	0.38	2.85	0.6	1.36	1.91	1.31	1.38	3.92	1.8	2.02	2.53	1.51	0.67	2.53	2.33	1.37	3.69	1.68	1.44	0.99	1.21	2.14	1.96	1.48	1.89	0.49	3.08	1.79
ENSMUSG00000028464	Tpm2	4188.31	4171.24	4150.23	4003.17	4459.38	4370.53	4395.48	4410.4	4468.69	4342.31	4469.65	3771.7	3945.87	4209.74	3919.1	3771.13	3963.7	3937.22	4372.95	4214.64	3961.21	4061.18	4146.69	4531.6	4583.81	3973.05	3965.5	4054.48	3958.06	4372.17	4126.5	4286.19	4426.91	4257.03	4262.43	3607.89	4212.42	3678.14	3930.05	3771.73	3666.31	3921.91	3717.81	4145.59	3090.01	3687.23	4201.31	4183.6	4341.87	4105.47	4168.97	4393.14	4143.24	4324.32	4056.33	3692.95	4165.57	4094.28	4243.49	4157.93	4226.24	3867.24	3632.23	4201.59	4024	3565.82	3998.12	3801.81	4036.22	3799.21	4226.83	4371.04	3803.82	3891.26	3933.07	3837.59	3731.38	3850.71	4179.48	3929.09
ENSMUSG00000028465	Tln1	17.9	15.94	16.61	16.09	18.69	16.78	15.98	20.17	19.56	22.65	14.84	13.46	17.18	16.86	16.53	17.31	16.54	16.12	17.42	18.43	16.1	15.24	17.65	17.95	17.91	16.76	16.74	17.56	17.06	16.76	20.71	19.39	19.25	24.41	18.06	21.12	19.61	21.12	22.5	19.88	19.1	22.11	17.49	22.23	11.5	23.53	22.77	22.1	21.85	23.31	24.51	23.88	21.14	24.08	28.35	25.09	23.66	23.44	23.36	27.28	21.55	28.34	26.65	25.1	25.36	25.66	25.36	21.83	26.84	23.94	25.95	28.51	33.23	26.29	30.96	30.93	27.75	29.21	30.34	29.25
ENSMUSG00000028466	Creb3	13.89	18.84	24.87	14.38	13.05	14	13.27	15.42	23.48	16.28	16.16	10.67	20.71	14.63	14.22	16.34	14.55	13.37	17.58	15.42	19.39	12.88	14.86	15.39	18.26	18.11	14.35	15.82	13.03	16.7	17.14	21.6	20.11	17.78	18.93	20.11	26.24	25.17	20.84	21.35	24.15	16.32	20.14	16.65	19.94	15.09	19.06	20.1	15.58	15.72	18.5	18.56	19.28	16.42	18.03	21.63	16.7	19.63	23.32	25.99	20.98	19.84	13.96	21.66	14.63	23.73	22.97	16.09	18.65	12.62	17.55	21.65	22.17	15.15	17.29	24.07	19.74	17.85	22.21	31.82
ENSMUSG00000028467	Gba2	6.35	4.62	6.33	5.68	4.38	3.62	4.58	4.96	4.74	5.76	4.23	3.47	4.78	4.79	5.8	4.56	3.95	5.32	5.93	6.03	4.68	5.24	4.3	6.51	4.37	4.76	5.11	4.68	3.47	4.84	4.54	4.85	4.43	5.23	3.84	5.62	4.17	6.29	6.76	4.53	3.97	6.12	6.64	6.01	4.1	5.22	6.33	5.44	5.83	6.72	5.35	5.95	6.79	4.43	4.61	4.98	4.82	8.4	5.03	4.81	5.3	5.62	2.97	6.26	4.74	6.95	7.1	3.71	3.75	4.9	6.22	4.89	6.33	4.19	5.51	4.13	5.63	5.04	5	6.96
ENSMUSG00000028468	Rgp1	16.87	9.78	11.33	13.26	10.54	10.69	13.12	10.5	10.28	10.81	7.51	8.15	12.85	9.74	9.67	11.91	8.63	9.33	8.45	10.05	9.31	10.51	9.68	10.95	8.92	10.58	19.76	12.36	12.02	14.53	8.25	13.88	11.72	13.79	12.04	12.14	14.18	14.7	19.81	25.63	8.56	10.21	11.18	11.44	5.14	9.1	14.07	14.66	12.46	10.57	11.43	11.66	11.1	19.32	12.08	11.31	13.93	15.34	12.62	14.82	11.71	12.67	10.61	14.69	14.55	14.43	19.71	12.35	15.55	13.78	13.89	13.38	13.61	18.23	19.68	14.03	12.5	13.96	22.04	13.08
ENSMUSG00000028469	Npr2	30.12	30.71	30.48	34.09	25.83	28.9	26.42	34.58	31.24	33.57	20.24	24.09	30.01	29.43	27.96	31.15	23.43	26.08	28.61	29.37	23.07	25.95	26.13	31.2	29.29	32.33	26.12	28.89	26.28	26.55	29.81	29.62	24.42	32.25	31.12	35.25	30.96	29.92	31.51	33.41	26.17	21.73	28.88	35.92	26.02	25.55	33.17	34.4	30.78	30.23	31.3	29.48	23.91	25.1	30.76	23.73	23.34	23.56	25.81	31.43	33.32	30.71	21.27	20.38	27.41	26.14	29.72	38.49	30.09	29.61	26.59	31.76	30	29.99	28.21	33.72	32.32	30.81	30.15	30.81
ENSMUSG00000028470	Hint2	47.45	51.54	48.1	43.14	50.59	48.08	49.45	46.52	51.08	59.79	52.57	42.82	48.55	50.21	37.16	40.48	43.35	43.79	58.25	56.71	49.03	48.5	44.34	55.12	53.03	44.57	50.52	46.76	42.8	56.23	48.36	46.48	45.07	38.9	47.78	43.91	49.46	49.03	41.01	53.54	47.76	53.77	34.67	35.67	46.77	54.41	46.62	41.19	53.18	45.82	58.52	63.85	52.05	55.82	33.98	48.24	44.31	44.05	36.54	54.2	49.1	38.04	30.81	59.24	43.86	44.92	36.66	31.91	40.38	44.63	44.07	57.57	46.75	50.99	44.02	42.81	40.81	53.23	56.62	34.77
ENSMUSG00000028475	Spaar	0.84	0.8	0.79	0.83	0.9	1.17	0.62	1.46	0.77	1.33	1.47	0.96	0.84	1.19	1.61	1.85	0.97	2.18	1.21	1.2	1.33	1.73	1.04	1.59	1.61	1.41	2.66	0.91	1.92	2.03	2.64	1.69	1.95	1.25	1.72	1.83	1.99	1.65	1.75	1.18	1.3	1.11	0.99	2.31	0.47	0.91	1.72	1.05	2.32	1.34	3.32	1.83	2.26	1.94	2.56	2.06	1.1	1.36	2.1	3.36	1.09	1.87	1.57	2.47	1.64	1.84	1.44	2.6	2.98	2.74	1.59	2.13	2.02	1.46	2.42	1.41	1.19	2.18	1.67	2
ENSMUSG00000028476	Reck	2.61	1.68	1.45	2.24	2.12	1.92	1.48	1.68	2.96	1.94	1.3	1.91	2.07	3.18	2.06	1.9	1.88	1.92	1.54	2.37	2.09	2.12	1.93	2.53	1.84	1.62	2.07	1.36	1.89	1.35	1.91	1.45	0.76	1.55	1.05	1.8	1.09	1.61	1.87	1.72	2.24	2.61	2.85	2.26	0.91	2.4	1.81	2.84	3.24	3.27	1.94	1.97	2.04	2.39	2.47	1.92	2.78	1.94	2.25	2.54	1.33	2.71	1.64	1.76	2.07	1.97	1.15	2.65	1.37	2.74	1.83	2.16	1.43	1.78	1.35	1.96	1.54	1.35	1.4	2.25
ENSMUSG00000028478	Clta	41.63	44	47.96	46.74	40.01	38.21	41.46	45.54	50.94	55.28	44.35	47.28	46.72	56	45.61	43.58	51.98	45.62	54.8	55.08	56.91	47.29	60.68	56.57	59.15	49.86	50.37	47.05	52.82	63.74	58.69	62.01	63.15	67.47	60.02	66.23	68.05	62.09	72.21	68.09	45.57	47.08	42.28	50.18	59.87	46.72	52.47	51.94	44.88	52.61	59.64	57.44	64.52	63.18	52.47	42.52	52.89	54.9	51.69	64.37	63.38	63.22	43.18	56.02	60.67	48.36	47.22	57.46	60.63	56.01	54.17	54.92	61.43	56.18	58.56	51.37	49.04	57.53	49.32	58.78
ENSMUSG00000028479	Gne	3.73	2.72	6.48	4.18	2.59	4.43	3.12	4.86	3.71	4.86	4.81	6.45	4.36	5.24	1.21	4.89	2.98	4.13	3.75	5.6	4.09	2.23	5.34	4.86	5.19	3.42	2.7	3.17	4.07	4.22	4.56	4.69	4.96	5.52	4.26	3.91	2.9	4.89	6.78	7.69	6.4	5.74	3.87	3.55	4.14	3.9	7.32	5.75	7.25	3.6	5.06	4.97	3.64	3.92	3.72	2.71	10.87	4.7	4.07	5.16	2.27	4.16	3.64	3.56	3.97	4.1	6.93	6.87	2.96	3.91	3.5	3.12	6.79	10.46	3.3	5.24	3.42	4.11	4.02	7.8
ENSMUSG00000028480	Glipr2	1.75	1.94	3.39	3.33	2.18	2.44	2.53	2.15	2.48	1.29	1.25	1.24	1.37	0.94	1.27	0.8	1.48	1.83	1.46	4.19	2.87	1.71	2.32	1.62	1.35	1.45	1.35	1.51	1.93	1.61	1.15	1.87	1.62	1.9	1.11	1.03	1.15	1.74	4.39	1.42	0.94	1.74	0.46	2.29	1.12	1.71	2.3	1.56	3.96	1.28	1.74	1.53	1.31	1.69	2.16	2.52	2.15	1.31	1.84	3.09	2.24	1.54	1.05	1.06	2.52	1.21	2.57	1.01	1.5	1.52	0.9	1.36	0.87	0.78	0.87	1.44	1.05	1.62	0.51	2.6
ENSMUSG00000028483	Snapc3	3.14	4.08	4.21	3.08	2.31	1.7	3.43	2.7	5.33	2.76	3.63	3.12	2.13	2.98	4.35	3.51	3.12	3.51	2.89	2.02	3.11	3.77	4.34	2.47	3.49	2.33	2.96	2.72	2.73	4.83	3.98	3.39	2.07	4.78	5.74	4.79	5.83	2.31	3.49	5.53	2.94	3.25	3.3	4.72	2.78	3.55	6.09	4.25	3.97	4.21	3.89	4.88	4.69	4.99	3.86	3.88	4.78	4.56	4.05	6.16	4.67	4.2	5.03	1.9	4.9	4.32	4.41	6.31	5.72	5.91	5.89	4.45	5.14	2.83	3.15	5.6	4.32	4.99	4.37	5.15
ENSMUSG00000028484	Psip1	6.1	9.47	8.95	7.79	5.89	6.21	6.17	6.52	5.87	6.71	7.43	9.56	6.51	5.04	8.17	8.11	8.93	6.29	5.85	5.32	9.14	8.36	6.57	6.07	7.34	7.63	9.06	8.22	6	7.5	7.91	9.24	7.87	8.28	9.82	9.8	10.67	12.68	15.22	12.04	7.88	3.54	8.68	7.7	6.16	8.33	7.27	10.62	9.55	9.16	6.94	7.68	6.38	8.08	6.04	7.49	7.73	8.52	6.19	7.22	5.51	6.61	4.63	8.37	7.61	5.22	5.69	6.05	5.84	7.12	6.48	6.23	7.89	7.82	8.09	6.36	8.25	5.32	6.24	9.2
ENSMUSG00000028487	Bnc2	0.13	0.07	0.69	0.29	1	0.46	1.24	1.47	1.11	0.05	1.77	0.42	0.25	0.62	0.66	0.38	1.28	1.12	2.38	0.27	0.83	1.01	0.33	0.57	0.61	0.64	1.31	0.39	0.62	1.08	1.85	0.78	0.25	0.44	0.34	1.58	0.65	0.46	0.93	1.06	1.87	0.51	1.33	2.04	1.01	2.27	1.15	0.55	0.38	1.8	0.42	2.3	1.05	0.29	1.12	0.22	0.73	1.89	0.44	1.94	0.07	3.72	1.05	0.67	1.26	0.4	1.09	0.79	1.15	0.46	0.59	0.69	0.24	1.23	1.07	0.4	1.53	1.07	1.37	2.96
ENSMUSG00000028494	Plin2	36.93	26.62	29.15	44.29	22.7	28.5	30.06	29.4	30.09	32.94	25.57	27.43	34.07	31.86	37.49	22.64	32.63	23.5	31.46	26.77	38.67	26.39	26.04	26.47	36.66	30.57	28.79	31.04	33.77	39.76	35.18	34.09	37.54	34.51	25.98	27.09	31.06	30.8	35.11	28.38	48.69	44.46	28.23	26.2	35.05	37.17	55.03	38.25	41.44	29.84	46.23	28.52	43.65	40.58	31.77	51.53	45.42	23.71	48.92	49.39	40.33	51.31	54.61	51.23	33.8	40.54	42.23	41.95	47.2	58.59	24.75	40.96	52.13	78.14	40.46	39.07	40.48	40.47	43.43	41.23
ENSMUSG00000028495	Rps6	366.14	394.54	399.62	380.62	394.24	389.58	376.55	343.84	392.58	400.44	394.32	357	370.65	385.69	338.83	401.44	407.23	408.03	374.14	426.1	486.23	396.57	415.24	407.74	395.41	426.26	354.47	354.89	356.19	404.1	404.7	450.04	481.72	427.62	406.32	415.52	453.76	455.48	544.65	486.33	374.56	469.64	426.12	385.01	390.67	357.55	442.87	385.63	430.25	401.64	487.25	408.52	434.63	401.58	402.37	396.58	422.52	386.21	397.26	382.01	426.97	384.82	344.82	388.9	394.99	342.65	417.39	394.17	364.43	380.02	386.38	391.35	378.79	388.91	383.89	448.18	408.19	410.06	470.53	418.05
ENSMUSG00000028496	Mllt3	86.87	88.04	90.65	84.46	87.48	68.73	82.06	68.36	83.29	72.75	76.48	78.93	59.61	57.42	77.64	81.19	56.01	54.91	54.87	64.31	60.3	69.86	89.52	68.43	66.3	99.32	78.03	87.61	76.6	87.29	94.65	92.22	102.59	103.89	104.82	107.68	100.23	124.8	133.72	124.1	82.02	72.9	81.23	84.62	78.29	83.69	85.52	75.07	59.65	81.33	92.99	66.28	74.25	80.14	73.72	84.54	64.93	54.37	74.03	72.38	81.48	78.76	68.77	71.54	76.7	59.79	86.67	87.86	79.61	80.93	78.9	91.05	79.81	83.82	81.17	93.66	92.66	80.35	87.95	104.01
ENSMUSG00000028497	Hacd4	1.11	1.29	1.25	0.6	1.3	0.52	0.81	0.76	0.8	0.53	0.53	0.35	0.96	0.52	0.67	1.04	1.66	0.48	0.34	0.34	1.05	0.88	0.73	0.65	0.28	0.68	0.65	1.17	0.64	1.07	0.52	0.4	0.61	1.39	0.81	0.88	0.62	0.37	0.48	0.82	0.78	0.77	1.05	1.14	1.23	1.65	0.86	1.1	0.88	0.51	0.64	0.94	0.55	0.84	0.71	0.77	0.74	0.37	0.39	0.8	0.89	0.76	0.28	0.47	0.86	0.58	1.13	1.09	0.67	1.07	0.61	0.32	0.46	0.6	0.29	0.69	0.66	0.68	0.2	0.55
ENSMUSG00000028514	Usp24	17.06	17.87	17.06	17.29	16.57	19.35	14.27	15.54	16.75	15.43	14.07	13.87	17.4	16.15	17.37	17.44	16.91	14.27	15.59	13.59	14.23	15.28	14.27	15.05	14.1	17.71	16.08	15.77	16.21	15.24	15.84	15.47	17.03	17.26	16.55	19.76	23.01	16.82	20.27	20.01	16.24	13.23	17.3	18.8	10.3	16.8	16.91	18.86	18.25	17.91	18.81	15.5	14.46	16.7	15.88	15.2	14.77	17.09	15.37	18.28	14.41	17.47	19.06	16	18.32	16.37	18	16.17	18.57	18.28	17.56	17.7	18.86	17.37	16.88	14.87	15.71	16.6	17.33	15.47
ENSMUSG00000028517	Plpp3	36.47	34.68	35.56	43.21	36.87	40.95	39.09	37.03	44.55	45.68	36.63	32.11	45.09	38.86	42.36	39.3	34.28	35.02	36.67	39.02	40.77	38.67	40.62	42.41	42.49	39.53	42.01	35.47	40.38	44.96	48.41	47.01	54.12	45.92	50.45	41.34	44.6	38.42	40.65	47.54	42.35	39.58	39.53	38.65	30.63	45.03	43.33	43.62	42.22	44.37	37.5	44.48	46.51	42.98	49.55	45.63	45.63	46.42	44.97	46.91	37.47	49.7	37.48	41.48	45	41	44.44	41.41	39.28	41.98	36.08	43.52	38.54	42.71	41.92	35.51	36.4	35.09	42.72	42.09
ENSMUSG00000028518	Prkaa2	33.43	37.65	34.37	35.65	35.89	32.26	26.11	30.65	31.91	31.53	26.65	26.72	31.37	29.87	34.44	36.62	29.07	29.76	27.73	24.76	29.43	27.51	28.78	29.47	24.45	43.33	38.37	33.68	32.5	33.54	38.93	41.86	42.07	41.42	42.26	48.96	36.09	44.25	56.64	50.56	33.7	26.86	39.65	42.16	22.84	38.23	32.76	44.54	37.59	37.31	35.39	31.4	28.89	34.54	33.37	32.2	27.24	37.27	31.59	35.05	26.79	33.83	38.13	28.77	39.71	32.53	30.59	38.26	33.45	37.67	39.17	37.69	42.43	41.43	40.95	43.54	38.63	36.87	42.61	35.19
ENSMUSG00000028521	Slc35d1	4.14	1.92	2.33	2.25	1.56	2.62	2.2	2.21	3.09	1.56	2.43	1.44	1.83	2.97	2.51	2.92	2.28	2.16	2.58	2.13	2.08	2.09	2.55	2.39	1.78	2.09	1.84	1.85	2.27	2.65	2.74	2.14	2.53	2.55	2.23	1.8	1.55	2.49	2.72	2.67	2.6	2.49	2.68	2.82	1.95	3.06	2.98	3.44	3.26	3.29	2.39	2.41	1.79	2.69	2.85	3.11	2.73	2.9	2.54	3.57	2.8	2.54	3.48	3.27	3.01	3.46	3.36	2.65	2.99	3.11	3.27	2.89	4.63	4.49	3.44	3.84	4.13	4.2	2.13	3.79
ENSMUSG00000028522	Mier1	5.7	5.24	4.93	5.94	4.5	2.79	3.58	4.43	4.74	3.21	5.74	5.13	6.4	3.54	4.58	6.2	5.05	5.54	4.7	4.16	7.3	7.63	5.42	5.93	4.7	17.07	12.16	10.44	9.88	11.12	23.47	14.18	18.33	8.68	16.51	19.46	20.3	11.18	9.41	8.84	6.5	5.54	8.72	8	4.23	4.36	6.08	6.72	5.93	5.49	7.94	6.39	6.58	6.46	7.15	4.79	4.43	19.61	6.77	6.03	4.54	5.83	7.1	4.48	7.43	6.24	10.08	6.79	5.49	6.67	10.57	7.48	6.66	8.94	7.79	6.89	9.78	6.11	7.27	5.49
ENSMUSG00000028524	Sgip1	0.78	1.46	1.27	0.88	1.83	1.67	0.29	0.98	0.5	0.45	0.31	0.59	0.65	0.07	1.46	1.06	2.47	0.39	0.89	1.24	0.53	1.14	0.6	1.57	0.39	1.86	0.43	1.45	0.44	2.15	0.96	0.66	0.22	0.59	0.9	1.6	2.16	3.52	1.75	1.71	0.61	0.31	1.38	1.21	0.37	1.31	0.75	1.25	0.42	0.83	0.41	0.76	0.31	0.47	0.61	1.87	0.12	0.78	1.24	1.38	0.19	0.4	0.85	1.82	1.7	1.42	0.45	0.83	0.78	1.32	0.43	0.87	1.13	1.32	2.42	1.17	0.9	0.57	0.21	0.99
ENSMUSG00000028525	Pde4b	12.06	17.27	22.98	18.94	23.65	18.21	19.64	17.72	20.88	14.25	7.35	13.27	13.93	8.76	10.22	21.19	20.67	23.81	19.13	20.88	42	31.86	27.84	31.94	34.26	41.64	45.33	22.51	37.86	46.13	27.93	65.46	66.82	42.76	46.28	19.56	17.79	23.16	42.23	27.95	21.69	23.91	23.44	34.4	14.09	20.48	21.78	20.31	19.92	17.56	19.62	18.66	22.08	18.96	19.6	19.23	16.82	26.23	17.85	20.79	21.22	36.38	30.12	19.98	27.38	26.22	26.96	27.42	34.82	26.62	31.16	31.14	30.21	26.75	31.51	27.04	27.44	27.62	34.8	23.55
ENSMUSG00000028527	Ak4	0.97	1.23	2.38	1.31	1.75	3.18	1.15	1.34	0.98	2.07	0.66	0.83	0.99	0.79	3.82	1.22	0.84	2.46	1.41	1.33	1.15	1.97	1.43	1	2.63	2.15	1.91	0.95	1.36	2.65	1.24	0.89	3.78	1.4	1.11	0.78	1	2.27	2.21	1.11	0.99	1.12	0.95	1.23	0.68	1.68	0.79	1.33	2.76	1.14	1.89	2.2	1.52	1.18	0.88	1.47	1.25	2.2	0.94	1.34	1.75	5.57	1.43	3.74	1.05	2.04	1.12	2	1.37	1.23	1.11	0.9	1.8	1.66	1.91	1.7	1.86	0.84	3.27	1.97
ENSMUSG00000028530	Jak1	44.41	35.39	37.65	39.59	34.61	39.91	38.41	37.62	45.64	45.22	33.1	36.61	45.78	41.69	38.38	47.41	42.99	34.42	34.39	40.78	47.01	45.49	41.67	38.5	35.87	50.79	46.63	39.96	41.89	42.05	53.56	50.94	58.12	35.81	51.65	55.18	48.43	40.65	49.58	46.85	31.46	24.38	35.66	30.87	21.15	34.98	33.94	39.05	33.98	37.04	29.29	32.47	31.24	33.38	32.48	40.39	34.86	31.86	29.5	41.29	34.89	38	41.54	35.52	34.61	39.98	35.48	33.48	36.04	36.42	42.3	36.32	42.63	38.38	46.13	36.73	34.71	36.18	38.73	33.26
ENSMUSG00000028532	Cachd1	3.67	1.86	1.92	3.9	2.69	7.67	2.98	1.79	2.91	1.11	1.86	0.81	6.06	1.69	1.23	2	2.07	2.69	1.91	1.09	1.63	5.22	0.83	2.1	2.17	2.41	2.82	2.33	1.26	2.78	5.14	3.77	1.88	3.54	7.57	1.16	2.67	3.39	1.07	1.82	2.62	3.59	5.25	4.4	1.63	1.47	1.51	4.15	4.65	1.46	3.85	3.55	7.16	6.99	3.75	0.89	2.1	2.75	1.8	1.61	1.3	3.45	7.6	4.19	1.89	1.51	4.06	1.53	3.51	0.92	0.99	3.51	1.19	1.81	1.38	2.54	4.88	6.86	1.88	7.72
ENSMUSG00000028538	St3gal3	50.77	47.38	49.21	47.91	53.45	51.14	44.49	50.4	50.03	53.25	50.84	35.88	39.91	54.37	46.86	47.51	46.44	47.32	46.61	48.01	44.25	45.05	44.34	49.9	55.82	45.02	37.41	47.32	44.93	41.7	33.97	46.52	41.98	51.64	36.48	32.5	36.19	35.74	37.33	38.03	39.48	46.47	50.58	43.23	32.63	44.49	49.59	42.73	45.22	42.39	47.24	46.14	41.41	44.48	45.97	43.04	44.26	39.88	45.54	52.62	54.69	44.98	35.27	45.72	47.14	43.16	48.02	40.44	42.01	41.34	46.23	46.84	43.91	45.01	42.05	36.01	37.99	37.76	42.56	39.98
ENSMUSG00000028540	Dph2	3.06	2.46	2.68	2.29	2.38	2.35	1.36	3.32	2.82	2.28	2.23	2.52	2.05	3.74	1.61	2.05	1.17	2.48	2.32	2.13	3.34	1.43	2.19	1.69	2.02	1.54	2.68	1.1	2.32	1.26	1.72	2.28	1.62	1.93	1.95	1.62	1.76	2.21	1.51	2.12	1.22	2.83	2.04	2.9	3.05	2.52	2.9	2.02	2.29	2.78	3.27	2	1.94	2.9	1.51	1.34	2.02	3.38	1.79	3.06	1.82	3.62	2.21	2.38	2.11	1.12	1.74	2.12	2.11	2.18	2.12	1.9	2.62	2.09	2.24	3.58	2.66	2.23	3.21	2.9
ENSMUSG00000028541	B4galt2	1.58	2.77	1.95	3.34	2.19	1.67	4.39	3.1	4.07	3.02	3.01	1.39	1.25	3.61	3.04	1.71	1.4	1.78	2.01	1.48	3.21	2.76	2.6	1.14	1.97	1.34	1.21	1.71	1.92	1.78	1.26	1.21	1.63	3.35	2.29	2.08	1.63	1.61	0.51	1.45	2.74	3.24	1.84	2.03	2.17	2.82	1.73	2.19	3.31	3.81	2.29	1.68	1.84	2.19	1.65	2.21	3.63	2.74	3.58	2	2.1	1.7	1.06	2.83	1.57	2.81	1.89	2.27	2.04	2.13	2.19	1.42	1.04	1.85	1.58	2.8	2.4	1.91	2.05	3.4
ENSMUSG00000028542	Slc6a9	8.94	6	9.61	3.2	9.26	6.7	4.12	5.69	6.19	4.76	3.43	0.56	4.97	5.01	4.21	7.85	3.31	3.36	6.76	5.25	2.09	1.95	3.44	3.57	2.84	3.34	3.17	2.5	2.79	2.06	5.81	1.84	3.77	4.6	4.16	5.85	4.53	5.12	5.12	4.38	6.59	7.62	5.71	7.94	5.39	6.06	5.98	6.23	6.52	6.93	6.62	4.66	4.71	4.85	5.63	4.99	7.65	6.21	6.2	7.27	3.49	6.91	2.75	2.96	5.8	1.53	5.33	7.44	4.22	3.05	2.79	5.38	3.78	3.57	1.87	5.59	2.69	3.58	5.91	2.93
ENSMUSG00000028545	Bend5	1.28	0.71	NaN	NaN	0.5	1.09	NaN	0.64	0.65	0.41	0.91	1.23	0.35	0.68	0.8	0.5	0.52	0.31	0.86	0.75	0.6	0.38	0.43	0.42	0.72	0.9	NaN	0.55	0.6	0.23	0.16	0.25	0.62	0.27	0.84	0.57	0.46	0.64	NaN	0.19	0.71	0.99	2.19	1.38	1.25	0.54	1.93	0.38	1.13	1.2	1.13	2.53	1.65	0.97	0.18	0.48	0.84	1.85	1.44	0.96	0.89	1.06	1	1.36	1.35	0.57	1.6	1.14	1.67	1.42	0.46	0.92	0.75	0.7	1.43	0.94	1.11	1.12	2.59	3.39
ENSMUSG00000028549	Itgb3bp	3.57	4.02	2.97	2.15	4.11	1.22	2.33	3.87	2.45	2.69	6.12	3.92	4.29	2.94	2.95	2.46	4.14	3.08	5.69	2.05	2.54	3.34	2.41	2.38	2.64	2.61	4.68	2.43	1.32	1.47	4.44	4.26	2.25	3.05	4.92	2.78	0.79	1.59	3.71	3.81	4.72	0.84	1.42	1.48	3.02	2.61	4.03	3.47	3.59	3.03	1.35	1.17	2.25	1.79	0.89	1.9	1.76	5.37	2.46	2.26	3.54	0.83	2.62	1.26	1.39	2.79	4.65	3.86	2.58	2.43	0.61	1.07	2.17	2.78	1.16	3.54	2.7	2.51	1.16	1.61
ENSMUSG00000028550	Atg4c	2.65	3.39	3.54	3.41	3.02	2.63	1.55	2.03	2.38	2.85	1.56	2.8	4.25	1.86	2.17	2.28	2.25	1.17	1.84	1.2	2.11	2.49	2.91	2.03	2.21	1.96	2.17	2.34	3.1	3.6	4.11	1.24	1.68	1.64	2.3	1.66	1.46	1.83	1.37	2.33	4.01	2.59	4.01	3.74	2.18	2.67	1.74	3.4	2.18	2.87	3.95	2.89	2.73	3.52	2.3	3.09	2.07	4.23	1.92	2.36	1.66	7.13	2.1	3.1	2.58	1.55	1.76	2.9	2	3.02	1.53	1.74	2.22	3.65	1.87	2.73	4.38	1.81	2.74	2.24
ENSMUSG00000028551	Cdkn2c	7.16	10.11	10.93	10.38	10.26	5.69	11.99	7.23	8.33	8.46	9.49	6.72	8.07	8.04	6.48	9.24	6.76	6.96	6.62	7.29	7.3	7.85	6.17	8.54	7.87	7.12	8.17	7.08	4.89	10.83	9.07	8.7	8.02	7.55	6.84	7.91	10.24	12.47	6.43	11.32	9.96	7.23	8.42	7.23	8.83	7.92	13.99	7.19	8.11	6.91	7.11	8.36	7.96	6.82	5.01	8.48	5.67	7.18	6.86	8.18	7.76	8.18	6.17	7.11	4.45	8.96	6.35	6.76	4.85	8.56	5.36	5.04	6.25	7.5	5.9	8.74	6.15	5.38	7.14	4.3
ENSMUSG00000028552	Eps15	24.19	25.74	24.75	26.8	28.07	32.2	19.98	23.05	26.09	30.13	19.98	22.18	28.66	26.97	27.84	32.19	31.1	21.58	21.15	23.25	27.55	25.03	26.37	25.6	20.8	30.93	31.13	31.11	28.73	25.44	30.17	25.3	29.43	33.03	27.88	30.86	30.96	28.24	34.22	31.98	28.31	22.9	29.05	27.69	20.29	30.67	26.5	31.41	26.39	24.53	26.49	24.82	28.39	26.72	30	30.51	28.13	34.59	25.4	32.56	25.48	30.71	31.07	23.51	29.94	28.42	29.39	32.05	27.24	28.12	29.61	31.88	31.77	35.29	30.69	26	27.51	21.37	24.83	23.72
ENSMUSG00000028556	Dock7	11.92	4.78	4.45	5.71	6	3.61	7.6	3.98	4.59	4.25	5.01	2.87	5.29	4.66	3.06	5.58	4.33	3.23	2.61	3.16	3.22	5.19	4.82	6.3	5.78	5.44	4.69	4.1	3.15	4.4	2.88	3.68	4.94	6.33	4.53	6.3	4.07	3.79	5.5	4.21	5.65	4.98	4.58	5.44	7.37	6.81	4.84	8.94	8.32	11	5.93	5.92	5.31	6.39	5.6	6.82	4.77	8.17	7.16	7.08	6.83	6	5.59	3.88	3.8	3.64	6.65	4.69	6.55	6.38	3.71	7.98	5.38	4.83	5.79	4.72	8.39	7.97	4.53	4.98
ENSMUSG00000028557	Rnf11	97.83	82.96	80.16	92.84	68.91	76.47	85.36	72.55	76.32	67.5	76.41	78.07	77.35	73.38	77.43	76.66	72.51	76.3	62.35	64.37	69.37	73.69	63.57	66.11	58	73.62	71.94	61.05	69.04	65	60.71	61.94	58.04	63.11	62.1	53.14	54.38	66.15	52.22	60.49	67.52	57.94	73.11	65.92	46.94	70.74	68.45	69.79	74.36	66.55	55.04	53.62	55.98	63.39	53.97	67.14	65.79	71.99	62.62	64.71	53.51	55.43	65.74	69.58	53.92	59.99	57.13	62.46	59.96	56.87	52.87	50.34	53.18	58.29	63.19	45.34	53.18	57.87	48.78	52.51
ENSMUSG00000028559	Osbpl9	38.93	46.3	63.18	43.38	39.35	44.13	36.9	54.16	49.2	46.34	51.55	51.46	43.2	44.19	61.23	54.45	50.07	44.83	48.5	40.99	49.19	39.72	45.65	49.3	50.57	50.02	59.52	52.41	43.05	44.7	49.66	47.19	47.01	56.13	42.75	57.3	45.18	53.13	42.9	42.5	48.09	42.46	46.62	44.65	34.21	46.09	44.97	54	36.62	47.19	40.81	37.77	34.39	45.71	43.5	41.8	45.32	37.43	39.21	37.93	41.31	36.05	33.88	31.28	46.36	36.81	34.63	42.33	44.92	38.15	40.9	43.73	46.25	37.83	45.84	43.66	42.31	49.38	44.42	46.23
ENSMUSG00000028560	Usp1	4.48	6.28	5.07	3.83	4.33	5.52	4.27	4.41	4.31	4.54	6.14	3.87	4.12	3.73	3.9	5.79	4.54	4.41	3.37	4.42	7.09	5.51	4.19	6.16	4.47	8.02	7.04	4.27	5.41	6.96	6.32	9.6	9.91	6.39	7.46	8.49	7.34	7.23	5.9	7.22	5.11	5.37	6.52	6.38	3.81	4.96	5.4	5.69	5.42	5.64	5.42	5.04	4.24	4.78	4.58	5.47	4.5	4.06	5.96	3.23	4.26	3.72	5.09	4.33	13.75	5.78	4.79	6	4.91	5.17	5.74	6.98	5.46	6.18	5.34	6.25	5.94	7.39	4.95	5.08
ENSMUSG00000028563	Tm2d1	22.5	26.15	27.42	27.05	21.35	24.53	20.21	24.12	25.77	19.34	22.05	29.7	22.7	29.77	26.03	24.9	20.96	16.14	25.94	21.74	26.57	21.7	18.99	21.53	20.19	23.55	20.49	24.25	22.74	24.98	18.4	22.82	16.81	25.74	21.09	21.26	22.41	21.71	21.47	22.89	18.2	24.43	21.94	23.43	26.36	25.68	24.05	25.39	19.68	22.26	20.41	23.12	20.09	25.16	22.07	26.49	24.89	25.25	21.74	21.18	22.4	25.65	21.46	20.63	23.3	23.3	26.87	24.05	22.89	18.86	22.1	20.74	28.09	18.73	27.59	17.55	21.48	24.88	23.38	27.92
ENSMUSG00000028565	Nfia	4.1	4.32	5.96	4.36	5.21	3.09	2.93	4.52	3.94	4.35	5.1	3.23	3.57	4.72	3.33	5.16	6.35	3.45	3.57	3.34	3.7	3.12	4.31	6.95	3.48	6.29	6.41	5.93	5.05	5.22	7.06	4.9	5.81	5.2	5.23	5.76	8.16	5.22	5.79	4.45	3.98	2.9	4.43	6.84	4.53	3.67	5.69	4.29	6.46	4.12	4.27	5.3	4.19	5.77	4.45	3.32	4.25	4.64	5.57	4.53	2.39	6.08	4.68	4.04	4.4	3.8	5.25	7.06	5.25	3.44	4.59	8.86	5.1	4.85	5.15	5.67	5.36	6.18	8.36	4.46
ENSMUSG00000028567	Txndc12	8.19	7.37	10.81	8.4	5.97	9.54	7.24	7.04	6.92	8.9	6.25	5.61	7.92	5.87	7.28	7.82	7.7	7.91	5.2	11.15	10.76	6.48	7.22	7.8	7.65	7.07	10.16	6.33	7.12	6.74	5.29	8.68	10.65	11.25	8.48	10.1	8.8	11.11	7.55	11.39	10.31	9.53	9.8	8.32	7.58	8.96	8.88	7.81	9.24	10.98	11.32	7.41	10.9	8.31	11.02	7.69	5.86	11.83	6.69	7.66	7.45	8.36	8.87	8.07	9.48	8.47	8.08	9.71	7.7	8.18	8.4	6.06	7.99	7.11	6.7	5.54	9.59	7.84	6.19	6.8
ENSMUSG00000028568	Btf3l4	26.44	25.99	19.77	21.13	28.86	35.13	24.41	28.42	35.5	28.21	30.74	33.42	21.64	26.32	25.25	30.18	26.33	24.91	26.21	25.07	23.99	24.17	25.65	33.64	25.49	39.82	27.45	23.78	26.93	29.43	26.36	31.2	24.97	29.6	29.92	31.23	29.28	32.47	48.43	27.64	29.75	33.19	36.41	35.26	29.04	31.92	32.77	31.73	20.61	35.26	37.3	30.13	38.64	33.97	24.16	29.72	27.17	21.07	27.69	38.83	34.63	18.42	36.23	30.6	36.68	40.7	28.32	39.7	30.75	30.56	41.77	33.59	30.98	33.25	34.47	45.29	34.43	44.2	43.72	36.45
ENSMUSG00000028572	Hook1	4.68	6.8	6.59	7.68	6.83	6.08	6.36	4.79	4.83	3.58	4.03	4.96	5.48	7.48	5.46	5.92	5.24	3.84	4.39	3.54	7.55	5.76	5.68	5.93	3.89	6.44	7.46	5	6.56	5.39	6.7	6.08	6.68	5.18	5.6	7.08	4.67	5.5	5.33	7.01	6.61	5.54	6.81	8.23	4.19	7.45	6.6	7	6.32	4.81	7.7	6.45	5.52	6.05	5.22	7.64	5.48	7.18	5.54	6.95	4.54	7.36	8.68	4.97	7.72	7.07	4.95	5.38	6.37	7.01	10.79	7.02	9.55	7.68	10.95	8.4	7.69	7.57	7.66	7.49
ENSMUSG00000028573	Fggy	9.54	3.4	4.94	4.55	4.09	5.14	8.26	5.41	4.72	4.92	5.85	5.31	3.99	4.55	4.66	3.71	4.1	5.03	8.04	2.44	9.61	4.55	4.4	4.45	4.11	5.97	3.71	4.57	2.39	4.83	5.48	3.82	6.99	4.14	6.88	8.7	3.38	3.37	2.9	6.13	3.25	5.6	4.15	5.9	3.92	3.2	4.93	3.56	10.03	3.38	5.12	4.11	6.71	6.51	2.83	7.33	4.49	5.46	5.8	5.37	7.81	6.92	6.71	3.39	3.56	4.38	7.51	3.41	4.58	4.1	3.23	4.66	3.96	7.25	7.45	5.45	3.59	3.8	5.81	8.25
ENSMUSG00000028576	Ift74	3.05	4.66	2.34	3.35	3.06	5.65	1.61	2.38	3.74	4.77	1.8	3.5	1.75	3.71	4.49	4.37	7.43	4.92	4	2.51	5.23	4.38	5.9	3.66	3.21	4.63	5.29	1.93	2.56	2.19	4.4	5.26	3.15	3.82	5.36	4.75	1.45	3.21	3.66	4.63	6.31	3.2	4.12	5.7	3.61	3.19	4.05	3.03	2.81	3.14	2.9	3.85	5.31	3.06	4.28	3.68	3.15	5.18	3.16	4.02	3.21	4.46	5.22	6.14	4.03	4.44	2.82	5.5	2.82	5.37	5.3	3.71	4.76	3.19	3.93	7.19	4.04	6.2	6.92	4.64
ENSMUSG00000028577	Plaa	19.7	21.84	17.46	19.69	20.15	18.87	16.35	18.84	20.34	15.97	19.02	17.23	17.55	19.44	15.92	27.5	20.04	17.38	16.87	18.78	18.92	19.84	19.17	23.93	16.72	23.62	23.81	19.59	19.52	21.94	33.42	31.52	31.91	30.62	30.23	39.82	38.81	34.64	48.01	42.9	24.94	19.49	22.3	22.98	21.1	18.73	23.75	27.38	21.07	21.61	27.23	21	28.1	21.43	24.46	23.46	22.38	25.25	17.53	22.94	20.62	17.81	25.51	21.38	29.4	20.29	23.52	23.74	20.88	26.73	25.48	28.36	28.8	24.83	30.16	25.87	22.13	26.22	32.37	25.01
ENSMUSG00000028578	Caap1	0.81	0.44	0.8	0.79	0.33	0.44	0.63	0.84	0.84	0.26	0.3	1.05	0.57	0.67	0.49	0.89	0.22	0.71	0.19	1.19	0.29	0.73	0.65	0.73	0.52	0.44	0.67	1.07	0.9	0.78	0.32	1.29	0.7	1.24	0.62	0.88	0.44	1.58	0.43	0.38	0.12	0.45	0.26	0.69	1.18	1.05	1.01	1.33	0.85	0.44	0.37	0.65	0.48	0.95	0.8	0.52	0.71	0.42	0.83	0.69	1.42	0.23	0.65	0.98	0.95	0.24	0.61	0.6	0.99	0.63	0.33	0.63	1.64	0.81	0.62	0.65	0.99	1.39	1.08	0.66
ENSMUSG00000028580	Pum1	8.3	8.61	7.77	9.15	10.07	9.2	6.58	8.86	9.8	8.75	8.64	8.01	9.26	8.42	10.01	9	9.64	8.52	9.33	8.09	10.41	10.35	8.66	10.62	7.41	12.27	11.65	10.18	11.25	12.44	11.83	11.44	11.47	11.27	11.27	12.7	10.48	11.75	12.41	12.79	8.87	9.45	10.14	11.24	7.23	12.47	10.04	11.21	10.66	11.2	12.51	13.57	11.44	9.28	11.79	11.68	7.69	9.68	10.98	12.74	9.21	10.91	11.83	10.54	11.67	11.96	11.2	9.41	10.84	10.52	11.24	12.85	13.87	12.01	11.34	10.2	9.15	9.45	10.91	10.35
ENSMUSG00000028581	Laptm5	5.36	6.34	10.78	11.52	6.34	4.73	6.12	6.48	15.52	14.84	5.23	3.6	6.2	5.45	7.24	4.64	8.35	7.16	5.46	11.64	19.49	10.27	12.93	5.88	5.5	3.76	3.12	4.45	5.67	5.62	12.23	8.62	8.47	4.74	6.07	7.53	8.62	8.04	12.6	5.97	9.95	7.57	11.71	7.98	5.27	7.55	25.1	7.59	6.64	6.06	5.96	5.98	7.51	5.65	5.93	8.61	8.22	6.09	5.64	6.46	6.31	5.92	7.88	8.56	5.63	7	7.57	7.55	7.6	6.7	7.54	5.24	6.55	7.65	3.21	5.48	4.01	6.73	5.7	8.67
ENSMUSG00000028582	Cc2d1b	12.1	12.76	13.2	7.93	9.58	9.93	7.41	9.67	10.14	10.22	8.95	8.72	8.15	11.27	14.85	11.08	11.31	7.66	12.04	11.34	15.45	12.27	15.91	11.17	17.72	13.02	15.37	11.57	20.24	14.7	17.32	15.8	15.19	15.73	16.88	18.36	20.83	18.55	27.59	20.09	14.84	10.61	11.83	13.37	6.34	13.55	14.06	11.61	14.68	12.61	13.24	14.65	13.39	12.93	20.6	13.63	12.56	8.89	11.79	13.49	12.05	11.06	17.96	10.5	15.2	10.1	11.69	17.24	14.56	12.55	14.4	15.38	11.89	21.95	17.93	16.63	15.32	13.23	15.84	14.7
ENSMUSG00000028583	Pdpn	2.86	5.16	3.6	2.45	2.87	1.42	1.63	4.24	3.08	2.81	3.59	2.95	2.97	3.96	2.95	2.75	3.39	1.44	3.1	3.44	3.45	3.02	3.83	2.36	2.58	3.42	2.25	2.42	1.91	2.87	0.88	3.05	1.77	2.3	2.49	3.5	2.22	2.11	3.88	1.5	3.28	2.04	1.79	3.03	3.49	3.42	2.59	2.75	2.75	3.77	3.86	4.09	3.54	3.14	2.93	2.57	5.4	3.37	2.27	4.78	5.65	4.27	5.08	4.29	2.6	3.17	2.66	4.37	5.92	5.82	3.85	3.34	1.94	2.01	3.63	3.52	3.78	4.28	4.68	2.31
ENSMUSG00000028584	Lrrc38	22.13	28.02	21.21	19.94	24.23	21.51	18.69	18.18	21.03	20.95	16.13	9.36	13.28	14.81	14.2	7.38	7.41	9.4	8.03	7.92	7.89	6.76	6.85	6.11	8.54	3.85	3.32	2.56	4.27	3.57	2.77	3.84	2.24	3.72	2.52	0.9	0.55	1.8	0.77	1.6	19.05	18.86	17.04	19.4	11.8	20.81	12.89	14.4	18.99	19.76	4.19	12.56	8.49	12.44	11.62	9.42	9.28	9.14	9.03	9.08	9.24	10.91	4.09	7.49	5.91	4.16	7.52	4.57	4.96	3.87	3.88	3.67	3.72	4.72	3.07	3.34	3.72	2.25	3.08	5.95
ENSMUSG00000028597	Gpx7	3.53	3.06	5.05	5.36	5.78	5.56	4.18	6.64	5.24	5.13	9.61	6.55	6.85	5.47	8.28	6.62	5.03	6.28	8.56	5.14	4.96	6.2	3.92	6.38	6.3	3.84	4.92	7.92	6.16	5.13	7.33	5.12	5.28	5.76	5.06	4.61	4.31	4.62	3.01	8.27	10.31	6.5	9.09	5.04	4.76	4.87	6.09	5.25	3.9	4.47	3.23	5.51	6.12	6.35	7.04	5.7	4.99	2.97	3.57	5.9	5.28	4.04	1.37	6.91	5.18	3.87	6.83	4.2	6.11	6.16	2.93	4.06	7.03	4.48	4.94	7.57	3.48	5.49	5.65	4.96
ENSMUSG00000028599	Tnfrsf1b	2.63	1.96	2.71	1.43	2.02	1.21	1.67	3.28	2.69	2.91	1.61	0.84	2.24	2.04	1.95	1.76	2.14	1.44	1.55	2.58	2.62	2.3	2.2	1.81	2.71	1.61	1.48	1.73	1.93	2.24	2.74	3.09	3.05	1.39	2.18	2.17	2.69	2.1	2.56	1.68	2.81	1.85	2.13	2.54	1.19	2.08	3.28	2.41	2.23	2.06	2.46	2.09	3.08	3.79	2.89	3.56	2.44	2.05	2.73	3.29	2.24	2.56	3.77	2.74	3.11	2.11	3.12	4.99	2.95	3.17	3.19	2.92	3.89	2.42	2.73	3.03	1.99	3.63	2.76	2.81
ENSMUSG00000028600	Podn	12.75	7.13	9.66	8.24	7.66	12.38	10.59	10.75	11.91	13.42	6.63	6.18	9.22	11.5	9.32	7.88	9.97	10.39	9.88	9.25	8.76	7.87	9.93	9.54	11.61	4.89	6.19	6.75	6.48	6.55	3.91	6.85	4.62	4.23	4.56	7.39	3.05	4.97	9.47	6.04	12.25	8.87	6.96	10.68	9.1	11.04	13.23	13.55	13.32	14.53	6.89	10.95	11.57	13.86	10.07	11.09	10.95	12.29	12.28	14.18	8.08	9.83	6.67	9.51	8.62	8.4	5.95	7.14	8.88	11.77	5.95	8.6	6.66	5.91	4.67	6.69	5.83	5.64	5.14	7.97
ENSMUSG00000028601	Echdc2	9.94	8.95	11.81	10.75	11.9	13.81	14.75	10.53	11.37	15.46	8.59	10.37	6.41	10.25	10.99	10.48	10.64	11.97	12.42	13.71	13.84	10.17	9.48	18.28	12.53	11.07	11.57	9.09	15.02	11.61	11.26	12.89	11.4	12.11	11.66	7.87	13.86	14.96	7.9	13.15	9.05	9.69	10.35	9.26	10.78	6.52	8.36	6.9	9.82	7.95	8.74	8.62	7.11	9.5	6.74	8.59	7.26	9.41	13.1	11.08	9.81	11.39	6.16	12.89	10.28	11.34	9.33	13.72	8.64	11.56	7.11	7.04	8.37	15.1	7.3	7.04	9.13	6.26	6.16	9.96
ENSMUSG00000028603	Scp2	164.33	155.06	172.15	154.46	160.96	159.3	149.83	147.09	172.03	145.23	137.76	145.81	144.3	154.7	162.03	162.41	161.1	159.03	162.66	156.27	140.99	149.57	160.11	157.04	152.03	142.13	151.82	139.65	149.47	167.5	163.51	169.16	167.92	167.75	155.11	161.44	155.29	185.04	163.43	168.36	189.26	190.85	183.42	183.22	160.1	190.95	216.69	177.49	183.09	177.24	203.43	206.68	194.31	198.82	166.73	167.95	198.58	197.11	171.07	199.94	180.25	179.95	184.39	184.61	177.54	187.41	208.8	203	169.11	202.19	181.48	163.8	186.07	300.48	170.51	171.37	173.82	188.26	177.36	187.01
ENSMUSG00000028607	Cpt2	50.86	36.52	58.32	53.6	41.02	45.09	43.74	38.77	43.8	40.65	43.63	52.22	49.21	49.14	55.3	51.58	39.8	49.8	50.85	47.56	46.02	41.41	52.95	55.64	49.61	55.6	46.64	56.03	49.46	62.65	59.68	56.97	57.53	56.19	61.18	53.08	52.02	65.74	48.63	71.21	50.09	51.91	63.71	48.76	47.6	55.47	67.81	54.54	68.29	61.17	60.14	64.25	56.23	49.15	51.28	59.42	51.53	52.18	55.92	56.02	51.99	54.96	44.59	58.2	46.77	49.11	54	56.56	49.75	61.71	54.05	61.21	57.32	56.95	51.69	58.49	63.43	51.12	68.12	52.21
ENSMUSG00000028608	Czib	43.11	28.56	43.86	45.42	40.34	45.9	46.17	33.81	36.71	36.65	34.78	30.55	33.33	44.98	37.17	44.41	34.39	37.98	42.68	33.71	40.98	33.95	35.93	40.81	38.62	38.6	24.25	35.72	36.49	27.89	33.36	28.7	35.65	50.72	45.07	39.17	33.66	42.71	50.89	48.11	46.29	39.43	28.08	42.96	33.99	43.43	38.54	30	36.54	34.91	28.35	37.27	35.01	42.61	42.41	31.24	46.27	35.13	28.71	39.28	35.68	32.14	26.7	36.19	36.82	22.41	36.57	45.53	32.13	41.68	32.89	30.12	31.61	29.38	34.88	34.32	40.52	40.9	30.58	35.5
ENSMUSG00000028609	Magoh	15.56	20.18	18.49	16.76	19.75	15.72	20.2	15.91	18.05	20.36	24.62	16.48	20.82	11.49	19.52	18.59	19.49	16.19	13.2	15.57	17.03	12.97	13.14	11.47	16.94	21.18	17.06	16.27	25.87	20.03	23.39	23.7	24.41	20.33	33.96	35.58	29.03	40.42	30.75	37.29	19.82	17.63	21.71	19.52	24.99	18.41	14.55	22.73	13.64	19.71	17.66	11.58	24.69	16.49	22	22.18	17.45	27.04	21.12	14.97	12.76	24.02	12.28	15.48	21.78	15.47	16.96	25.18	26.11	16.87	22.42	26.14	25.02	20.03	21.02	18.06	26.75	23.4	25.71	18.62
ENSMUSG00000028614	Ndc1	2.7	3.58	4.56	2.96	2.76	3.28	2.97	2.81	3.6	3.24	2.38	3.8	5.15	3.27	3.77	2.95	2.01	2.63	4.46	1.93	4.19	3.05	2.75	3.74	2.87	2.59	2.57	3.41	3.08	2.99	2.99	2.55	2.91	2.71	3.32	5.19	2.58	4.6	3.09	4.56	2.72	3.65	3.24	3.94	3.29	2.82	3.46	3.72	3.22	4.1	4.05	3.91	2.96	4.12	3.17	3.27	3.44	3.79	2.92	3.96	2.76	3.54	4	3.11	3.17	2.81	3.94	3.27	2.94	3.5	2.8	4.66	2.88	2.98	4.13	3.38	3.6	3.63	5.33	2.96
ENSMUSG00000028617	Lrrc42	7.15	4.56	6.75	5.24	6.19	4.7	5.47	8.08	5.83	6.73	9.38	7.61	9.3	8.61	9.39	7.96	4.37	4.18	6.54	6.27	6.11	6.88	8.06	7.5	6.91	5.13	8.43	5.59	3.3	4.46	12.43	6.55	11.08	11.08	7.65	7.36	9.87	6.33	6.85	6.87	7.39	5.07	7.01	7.85	5.76	4.55	7.07	7.3	11.42	6.3	6.62	11.39	6.93	6.06	6.34	9.27	7.06	5.33	5.18	7.59	4.51	7.07	12.49	12.48	5.59	3	6.1	5.64	7.84	7.48	3.68	3.35	5.81	6.17	6.4	4.46	5.42	6.36	3.81	4.94
ENSMUSG00000028618	Tmem59	52.46	57.86	57.34	60.12	58.4	44.61	54.99	49.69	56.74	50.36	58.13	62.9	60.92	55.19	62.28	60.06	51.7	59.68	50.82	55.13	64.15	60.67	56.58	55.69	56.43	69.99	58.18	50.93	59.95	58.84	61.74	66.87	65.14	59.34	57.86	60.95	60.13	69.72	73.91	67.61	69.54	61.78	72.16	72.63	70.41	68.88	71.43	72.99	60.65	73.28	69.96	67.91	69.49	62.55	59.72	66.46	66.67	60.02	53.53	55.27	56.16	57.81	64.76	58.31	63.44	57.51	66.99	70.08	54.13	72.01	63.44	55.58	63.12	76.71	60.6	65.77	65.05	66.23	56.05	59.5
ENSMUSG00000028619	Tceanc2	4.01	7.02	6.45	6.45	7.53	4.23	4.79	4.57	3.19	5.09	7.33	5.15	3.3	2.43	4.95	5.38	5.77	6.73	4.37	3.93	5.1	6.48	5.78	4.31	4.55	7.5	5.18	4.75	5.67	9.09	4.95	7.04	5.41	5.87	7.48	21.54	5.03	8.29	11.66	5.98	6.24	5.61	6.82	6.96	2.8	3.93	8.84	8.71	4.06	6.02	7.4	4.52	5.71	5.99	6.54	5.53	7.82	5.2	5.78	4.55	5.73	3.27	5.45	4.96	7.56	5.73	5.99	4.84	3.94	8.4	6.94	6.35	7.86	6.52	6.96	11.08	6.47	5.44	8.61	9.6
ENSMUSG00000028621	Cyb5rl	5.99	4.78	9.34	6.74	5.91	8.88	11.57	4.84	4.93	6.94	6.32	6.76	5.42	4.52	4.67	9.19	3.89	5.73	6.09	8.17	3.72	7.59	3.82	9.11	4.08	4.93	2.81	4.61	6.15	3.99	4.96	4.6	4.26	4.29	3.42	3	4.02	4.77	2.6	5.52	5.66	6.49	6.81	6.46	4.96	5.03	6.64	5.1	7.45	4.66	5.64	5.56	3.92	5.99	4.33	4.73	4.26	3.68	5.46	5.18	10.06	4.65	6.97	4.42	5.65	7.54	5.94	4.06	5.01	5.27	4.46	3.47	6.77	6.48	4.74	5.3	4.86	3.96	3.88	5.2
ENSMUSG00000028622	Mrpl37	65.35	67.66	74.87	73.66	70.8	63.96	67.25	70.89	72.18	78.96	70.88	68.19	71.98	78.46	73.28	75.76	72.79	81.7	78.02	91.01	68.28	69.46	71.84	79.5	82.46	69.79	65.61	76.41	68.84	74.66	76.14	75.53	80.31	69.69	75.54	67.85	71.6	76.85	64.11	76.37	60.4	67.84	63.2	63.74	55.11	65.36	77.78	58.42	59.67	66.33	72.04	68.28	61.21	73.08	70.55	61.35	71.68	73.57	71.69	70	65.87	64.83	54.06	64.09	71.8	58.37	68.09	61.55	68.64	68.55	73.54	70.15	69.29	65.17	68.5	62.15	61.73	59.99	64.29	64.68
ENSMUSG00000028629	Exo5	0.84	0.93	1.19	0.93	0.47	1.24	0.68	1.2	1.69	1.05	0.66	0.28	1.35	0.3	1.36	1.79	0.74	0.56	0.99	0.97	0.74	0.74	0.6	0.29	1.13	0.31	0.86	1.22	1.78	0.38	1.15	0.91	0.86	0.49	1.69	0.4	0.65	0.9	1.22	0.65	0.49	0.99	0.83	1.5	0.26	0.5	1.26	2.52	0.97	0.33	0.64	0.35	1.29	0.72	0.99	1.69	1.21	1.31	0.71	0.74	0.64	0.94	0.56	0.52	0.55	0.95	0.52	1.08	0.27	0.27	0.89	1.71	2.98	1.3	1.2	0.77	0.58	0.37	1.13	0.6
ENSMUSG00000028630	Dyrk2	13.11	13.74	10.41	13.41	16.37	6.44	5.62	8.54	11.68	6.62	5.79	5.03	9.26	10.02	6.4	14.28	9.45	10.97	4.82	5.18	11.35	7.78	9.74	7.03	7.84	13.33	12.71	14.41	16.29	8.68	12.85	22.39	9.26	8.36	10.23	7.46	10.06	8.36	9.54	9.84	11.02	9.57	15.15	8.65	4.01	8.17	5.94	6.89	6.51	7.74	12.33	5.57	7.31	6.14	10.4	12.62	9.01	6.99	9.48	10.66	11.86	14.02	10.19	11.34	9.74	14.61	22.04	14.92	16.34	10.51	18.27	17.07	16.61	20.4	14.36	4.85	7.09	4.22	5.89	6.92
ENSMUSG00000028631	Kcnq4	9.54	9.73	12.3	9.29	8.09	11.94	9.14	10.05	10.13	10.75	5.55	9.05	6.35	10.12	7.48	9.57	8.73	7.43	10.17	7.54	7.41	9.02	9.62	10.91	10.26	11.66	11.08	10.68	10.68	12.09	12.33	14.19	13.25	11.82	10.87	12.92	11.84	15.74	11.95	14.21	12	14.03	10.7	13.32	8.39	11.53	12.62	8.94	11.86	11.97	16.3	15.56	11.2	11.94	12.58	8.14	9.69	13.52	11.28	12.97	9.18	13.31	8.47	8.78	10.87	10.53	11.55	10.35	10.89	13.42	9.74	14.08	12.56	12.69	11.56	12.97	11.54	15.59	14.35	15.93
ENSMUSG00000028633	Ctps	8.41	9.88	8.2	8.8	7.34	7.91	8.36	8.24	9.62	8.97	8.35	7.24	7.47	7.83	9.43	9.03	8.29	7.96	8.39	7.61	6.09	8.13	7.86	8.33	8.83	9.49	8.53	6.9	8.62	7.3	7.84	8.47	9.43	11.34	10.75	12.98	10.96	11.72	14.59	16.18	11.65	10.46	11.27	11.03	7.4	9.26	9.48	12.27	10.22	9.84	11.03	12.11	9.47	10.25	11.41	11.7	9.58	8.91	10.98	9.51	10.84	10.79	8.62	10.55	11.18	7.41	9.17	8.57	8.93	7.51	7.97	7.88	9.09	9.91	10.65	11.38	10.91	12.95	11.97	11.25
ENSMUSG00000028634	Hivep3	1.47	3.3	4.55	1.9	3.04	3.95	1.54	2.66	4.33	3.85	1.23	1.83	2.6	3.01	1.96	3.83	3.77	2.9	4.22	1.58	5.97	4	4.49	3.94	2.59	4.59	3.5	2.93	6.52	3.34	3.45	3.06	2.19	2.56	5.15	5.63	5.57	4.24	4.35	3.15	4.51	4.12	4.96	3.5	3.96	3.24	5.78	3.2	6.34	3.89	7.35	6.1	5.27	4.41	5.21	3.83	2.19	5.41	3.9	6.07	4.16	6.84	3.98	2.92	5.46	2.62	3.32	3.79	2.37	2.36	1.86	2.4	4.3	4.42	3.97	3.21	2.51	3.17	7.3	4.94
ENSMUSG00000028636	Ppcs	4.33	3.52	3.13	6.22	4.55	4.7	4.28	3.87	6.89	5.3	5.68	4.75	3.48	3.76	4.74	4	4.14	5	5.03	5.91	3.77	4.17	7.33	2.55	5.3	3.04	2.07	3.84	3.94	5.85	3.45	5.38	3.69	4.36	5.27	5.43	6.64	7.29	3.08	5.16	6.54	7.49	4.38	4.5	5.92	5.87	4.82	5.01	3.41	5.7	3.74	4.02	3.7	7.79	4.02	3.2	6.36	4.89	3.68	2.91	3.29	5.23	3.35	3.88	3.32	5.1	4.99	5.62	6.12	6.29	5.04	5.09	5.49	5.4	4.65	7.76	6.22	6.54	9.33	7.71
ENSMUSG00000028639	Ybx1	396.89	419.21	409.53	371.89	403.44	415.61	398.61	369.99	391.32	399.79	423.63	395.36	374.29	383.55	382.51	401.63	393.47	412.45	383.72	387.7	388.42	387.83	382.52	399.28	422.66	397.38	383.57	359.09	387.16	386.73	356.41	407.66	388.95	409.15	378.66	369.58	378.09	390.77	415.58	379.92	431.5	461.42	409.25	424.46	394.34	426.53	405.89	383.18	448.43	396.51	477.84	480.25	510.54	431.36	421.45	425.85	434.95	438.64	463.11	406.16	477.18	404.74	396.61	412.45	415.71	411.34	416.26	410.32	379.51	401.23	426.11	409.96	406.25	418.18	407.47	432.7	432.33	415.55	428.55	427.13
ENSMUSG00000028641	P3h1	6.28	8.45	6.29	6.03	4.22	5.24	5.19	5.38	5.8	6.23	5.15	2.31	5.08	4.51	6.08	3.36	4.32	5.63	6.84	4.95	3.6	4.3	3.43	6.35	6.25	5.09	6.84	3.53	3.77	4.21	3.93	3.71	2.94	5.82	5.01	4.27	3.76	4.1	4.58	6.15	6.12	7.15	8.54	7.48	5.51	6.54	5.76	6.58	5.76	5.89	5.36	6.43	7.85	6.36	7.11	4.97	6.23	5.65	5.54	5.84	7.63	4.3	3.59	5	7.41	6.57	5.2	8.35	5.77	5.79	6.23	6.09	6.38	7.34	5.43	7.1	8.29	6.58	6.13	5.72
ENSMUSG00000028643	Svbp	9.58	21.05	15.95	13.84	19.01	14.11	19.67	19.84	14.92	16.15	24.37	20.8	18.81	13.16	15.67	12.05	16.91	16.85	15.63	14.33	21.58	13.81	15.81	20.14	16.24	14.81	18.97	12.37	13.06	15.26	15.65	15.63	10.89	17.64	12.79	8.58	10.29	16.35	7.74	13.86	15.97	19.94	20.12	19.86	18.7	22.05	23.32	13.96	14.97	14.48	18.74	15.57	17.7	15.74	14.41	17.29	20.78	15.53	18.6	19.42	19.56	17.26	21.12	19.13	14.66	16.47	20.34	17.91	18.98	18.28	14.88	11.71	12.04	13.37	15.03	11.2	12.64	13.94	14.8	16.01
ENSMUSG00000028645	Slc2a1	4.38	8.86	7.56	5.33	6.52	5.21	3.91	4.82	5.28	5.85	5.37	3.59	3.26	5.57	5.57	5.38	3.78	4.47	4.89	5.48	4.87	5.74	4.09	5.29	5.22	6.38	6.85	6.17	4.76	5.42	9.53	9.12	8.56	5.35	5.96	7.88	11.52	8.34	10.16	7.72	3.93	4.92	4.69	4.5	8.12	6.83	4.72	6.55	5.95	5.4	9.74	4.37	7.3	5.64	8.34	6.71	6.5	5.95	7.37	8.88	8.96	8.97	8.64	9.77	9.36	8.34	10.61	6.21	13.02	9.72	8.8	6.64	12.42	8.83	8.13	8.21	7.18	9.76	9.54	7.95
ENSMUSG00000028646	Rragc	13.2	13.18	14.61	13	13.98	13.6	12.47	11.04	12.17	11.21	11.29	11.26	11.79	10.05	11.19	13.9	9.28	11.89	11.75	11.23	12.45	13.82	11.82	11.16	10.29	12.69	14.28	11.97	11.74	13.28	13.5	17.63	16.4	14.63	14.91	14.33	16.98	18.53	21.13	15.41	18.25	16.29	15.83	18.14	15.11	16.99	19.24	16.05	13.3	13.42	23.45	14.13	19.59	17.82	15.86	18.64	18.45	17.73	17.23	17.33	16.47	16.12	17.84	15.24	18.5	18.38	16.92	17.42	14.7	18.19	14.13	14.33	16.61	15.07	15.87	18.24	22.24	18.26	20.62	19.65
ENSMUSG00000028647	Mycbp	16.75	7.72	6.86	11.06	7.09	9.6	6.79	15.45	9.05	9.38	8.97	21.42	6.99	22.87	12.25	9.2	6.23	7.1	7.45	6.21	11.66	10.37	6.53	5.37	15.95	6.26	9.65	9.36	7.2	11.7	7.68	5.73	7.63	6.25	5.75	6.13	4.46	10.13	5.37	5.79	16.48	13.73	58.41	6.37	13.94	19.35	10.65	6.33	10.99	14.87	24.47	7.77	8.48	9.67	12.59	18.12	11.56	15.52	8.41	11.05	6.86	14.73	11.09	8.9	6.84	7.38	18.53	20.25	6.88	10.35	10.23	19.71	10.09	7.3	8.17	8.74	9.72	10.85	7.44	25.5
ENSMUSG00000028648	Ndufs5	290.49	295.34	276.24	290.63	304.72	264.35	296.19	302.83	259.93	259.28	317.18	281.48	299.89	251.57	284.05	269.69	283.65	292.24	302.88	251.41	270.86	276.95	284.43	265.82	339.95	265.47	269.89	259.75	279.1	276.47	228.15	274.26	262.31	276.06	274.99	227.89	263.76	256.03	231.11	251.69	275.25	284.6	225.65	253.33	297.23	271.21	259.61	237.46	300.87	277.23	228.62	290.78	251.84	253.36	255.03	250.63	292.39	261.15	268	262.69	289.82	272.53	226.59	266.91	275.19	214.12	282.81	259.31	260.4	250.79	237.82	253.36	261.02	231.52	240.88	236.95	228.08	215.81	242.87	216.47
ENSMUSG00000028649	Macf1	22.67	20.92	20.19	23.95	16.05	16.35	16.61	19.42	21.97	20.43	17.42	18.12	25.27	16.56	20.57	19.34	20.03	17.71	20.45	18.93	26.04	19.81	17.6	17.76	17.61	20.8	23.34	17.86	16.67	20.68	23.24	21.19	19.03	18.72	20.24	25.44	18.66	21.14	23.87	23.57	21.31	19.3	21.62	26.96	16.2	20.01	26.67	25.71	25.23	24.9	21.88	17.55	18.04	22.25	19.69	23.51	20.92	22.35	23.38	26.02	23.74	24.83	24.15	21.26	22.51	28.04	25.58	29.74	30.07	23.4	25.24	34.33	27.92	31.34	33.21	27.16	27.74	27.63	30.83	28.81
ENSMUSG00000028651	Ppie	14.53	13.27	14.38	14.02	11.98	14.64	13.35	14.12	14.28	13.56	14.41	12.59	14	12.3	12.95	10.4	13.28	12.7	14.07	12.96	14.74	13.85	16.77	10.05	14.93	12.06	8.02	15.68	13.76	13.25	14.32	14.01	12.86	16.52	14.51	16.5	15.03	19.68	16.55	13.3	13.85	9.43	14.8	11.21	13.93	8.5	12.36	9.97	15.18	12.91	12.79	16.25	14.58	9.22	9.72	12.46	11.58	11.47	10.71	13.7	12.45	11.83	7.74	12.67	9.61	13.58	13.16	11.49	10.8	12.37	12.97	8.35	11.84	16.98	9.49	9.83	11.63	9.5	13.97	10.09
ENSMUSG00000028653	Trit1	4.11	4.46	4.58	3.97	4.47	4.9	4.23	3.96	5.25	4.22	6.82	4.56	4.66	4.51	3.88	5.77	5.41	6.83	6.01	4.45	6	4.02	5.87	4.44	3.82	5.17	5.13	5.53	4.67	6.42	6.39	5.63	7.33	5.3	6.55	6.23	6.82	8.31	6.5	11.58	3.3	3.12	4.12	4.93	7.52	4.13	6.73	4.06	5.38	6.14	6	2.96	4.5	5.7	3.73	4.76	5.44	4.29	5.22	4.29	3.98	4.9	4.38	6.71	4.55	4.4	5.2	4.32	6	3.43	4.75	4.05	2.75	5.48	4.55	4.11	4	4.33	5.27	4.87
ENSMUSG00000028654	Mycl	0.55	0.48	0.3	1.23	0.41	0.47	0.08	0.56	0.63	0.7	0.28	0.24	0.49	0.41	0.48	0.41	0.34	0.66	0.18	0.78	0.38	0.85	0.86	0.5	0.43	0.27	0.55	0.27	0.22	0.42	0.65	0.2	0.76	0.38	0.55	1	0.55	2.59	1.15	0.78	0.14	0.07	NaN	0.41	0.15	0.21	0.56	NaN	0.18	0.13	NaN	0.07	0.37	0.35	0.28	0.26	0.46	0.17	0.11	0.66	NaN	0.14	NaN	0.17	0.13	0.3	0.19	0.34	0.23	0.05	NaN	0.06	0.36	0.45	0.13	0.17	0.73	0.54	NaN	0.39
ENSMUSG00000028656	Cap1	14.52	14.65	17.47	12.01	12.06	10.58	8.76	15.93	16.68	15.42	7.92	12.86	15.06	10.96	11.76	15.22	12.2	12.88	11.26	15.39	18.74	14.94	16.17	15.29	13.47	13.17	11.76	11.04	15.12	11.68	17.25	14.22	16.13	12.34	12.57	13.47	15.52	13.51	15.1	16.03	17.18	16.76	15.52	19.94	14.38	21.36	24.39	17.92	20.79	20.22	23.44	20.95	19.51	20.86	18.14	20.53	16.98	18.71	20.25	19	16.52	19.08	20.05	17.24	19.48	14.97	19.88	15.04	17.75	16.04	12.91	16.46	16.21	15.18	12.1	16.44	19.7	22.49	19.11	20.9
ENSMUSG00000028657	Ppt1	7.11	6.05	8.11	8.42	6.17	8.03	6.84	5.97	8.86	8.32	7.99	5.88	7.32	9.19	6.77	7.22	7.98	5.6	7.24	8.58	7.6	7.22	6.71	6.69	4.67	7.27	8.35	7.27	5.49	6.18	4.74	5.54	4.2	7.43	4.3	5.81	4.05	5.34	7.03	4.67	9.02	6.29	6.31	7.59	5.59	9.84	10.96	11.91	9.8	10.44	7.19	8.25	9.1	8.96	6.47	7.89	9.03	7.19	8.71	6.82	7.18	6.78	7.4	7.3	7.04	8.62	6.82	8.44	7.66	8.02	6.69	6.32	7.33	9.41	7.93	6.5	10.24	8.01	8.77	7.22
ENSMUSG00000028664	Ephb2	0.41	0.63	0.8	0.53	0.18	0.22	0.1	0.32	0.12	0.23	0.17	NaN	0.2	0.11	0.49	0.06	1.21	NaN	0.29	0.04	NaN	0.39	0.12	0.32	0.22	0.26	1.09	0.11	0.02	0.27	0.09	NaN	0.09	0.25	0.29	0.21	0.25	1.02	0.68	1.23	0.68	0.45	0.42	0.55	0.62	0.13	0.57	0.55	0.52	0.72	0.02	0.29	0.62	0.53	0.31	0.16	0.54	0.52	0.64	0.28	1.02	0.33	0.6	0.52	0.26	0.53	0.72	0.84	0.36	2.36	0.17	0.07	0.93	0.43	0.3	0.33	0.2	0.31	0.52	0.5
ENSMUSG00000028668	Eloa	14.87	15.25	17.84	16.1	16.89	17.44	16.09	16.15	16.68	17.3	16.93	14.29	16.73	17.49	14.48	16.65	15.34	16.93	17.68	15.75	17.12	16.82	16.48	18.14	16.23	19.61	18.84	18.54	17.02	18.18	18.03	20.55	21.25	17.42	21.51	24.47	23.25	25.66	24.83	23.15	16.12	15.71	17.01	19.82	12.3	16.96	17.14	18.4	16.79	18.63	17.02	16.76	16.02	14.61	15.87	15.36	16.46	14.35	16.46	16.46	14.63	17.32	15.94	16.69	18.05	15.97	17.83	16.06	15.39	16.28	17.37	18.17	18.06	17.18	18.18	21.41	19.25	20.39	21.48	18.57
ENSMUSG00000028669	Pithd1	20.05	19.88	23.83	21.95	24.79	28.85	21.45	21.61	21.21	19.21	21.16	19.23	18.07	21.05	19.31	20.5	19.48	23.59	22.78	19.35	21.35	20.79	18.25	18.51	18.24	19.16	15.12	16.9	23.77	22.78	18.19	22.01	20.12	24.14	21.14	18.96	23.62	24.25	34.49	25.59	19.31	20.48	18.84	24.63	21.8	19.74	19.34	22.63	24.35	19.71	21.55	20.04	23.59	19.8	20.26	17.43	22.76	20.77	21.87	21.13	24.27	20.72	14.43	15.38	20	17.12	19.27	26.42	22.06	22.26	21.06	16.89	21.77	21.27	18.55	23.11	25.58	22.61	21.21	25.03
ENSMUSG00000028670	Lypla2	29.15	24.08	40.67	22.62	24.51	29.84	17.28	27.48	27.09	29.79	21.23	18.23	19.22	29.43	26.1	21.43	22.63	26.78	28.71	26.06	20.66	22.04	27.63	26.46	32.67	26.1	20.41	25.43	18.95	24.11	25.06	34.77	30.04	22.91	28.86	22.19	23.2	28.04	22.04	26.09	20.94	30.94	19.8	24.1	20.07	27.19	23.08	18.77	22.33	23.95	25.7	28.69	28.66	24.76	25.52	20.34	23.65	27.13	28.51	26.6	26.26	26.27	18	26.48	23.9	21.27	26.14	25.13	28.69	23.48	21.9	23.91	24.27	28.96	23.02	25.71	27.25	21.46	25.94	24.84
ENSMUSG00000028671	Gale	0.35	0.34	0.99	0.84	1.77	0.85	2.19	1.03	0.58	0.55	NaN	NaN	0.32	0.52	0.15	0.17	0.17	0.58	0.27	0.87	0.91	0.56	0.49	NaN	0.82	0.41	0.61	0.53	0.95	1.03	0.3	0.38	0.28	0.9	0.12	0.39	NaN	0.33	1.5	NaN	1.98	1.23	0.39	0.26	0.38	1.62	3.56	1.56	0.66	1.21	1.71	0.47	1.16	1.22	0.89	1.08	2.51	0.37	1.14	0.45	1.48	1.97	1.42	0.31	1.5	0.57	2.37	0.79	1.7	2.17	0.13	0.98	1.64	0.66	0.8	0.29	1.68	0.35	1.1	1.94
ENSMUSG00000028672	Hmgcl	32.37	27.19	34.28	25.13	26.96	26.23	31.79	32.66	34.72	34.1	33.47	26.48	32.48	33.28	28.15	25.48	32.95	29.46	34.96	34.76	28.95	31.43	26.25	32.21	35.71	25.88	29.91	26.28	26.47	31.23	30.45	31.82	31.18	32.46	39.61	31.37	34.07	33	32.34	33.89	29.15	28.74	26.24	30.22	25.01	32.42	29.59	26.45	33.95	24.92	27.74	35.39	21.18	28.99	29.82	31.17	29.87	29.81	28.62	30.05	30.65	30.95	22.96	30.62	29.6	27.88	32.88	28.35	35.53	26.5	25.99	24.23	24.61	40.14	26.95	24.86	28.93	26.9	31.86	20.86
ENSMUSG00000028673	Fuca1	18.91	12.64	23.23	18.65	14.85	17.74	19.11	15.83	10.9	13.57	9.94	9.86	12.25	11.39	12.09	18.76	10.17	18.04	14.35	10.78	19.69	15.05	11.23	10.03	17.87	13.39	19.42	16.51	12.38	8.87	14.65	16.09	9.01	11.33	14.77	17.61	13.23	16.95	12.11	11.01	32.42	19.29	16.48	15.92	27.87	19.32	25.34	16.6	11.18	24.99	22.32	25.03	25.6	22.67	17.19	18.8	26.92	11.2	21.88	18.73	9.59	18.16	27.82	19.12	13.06	10.93	22.19	12.58	14.47	15.66	14.95	19.72	26.71	19.72	17.14	13.75	13.04	10.76	13.79	19.73
ENSMUSG00000028675	Pnrc2	20.31	21.36	22.67	23.83	16.71	15.03	47.97	17.49	126.7	18.1	74.62	17.82	18.44	17.6	16.61	18.12	19.19	18.06	18.19	19.08	20.9	98.61	16.74	17.24	16.58	21.17	74.96	57.94	20.82	16.05	19.2	20.08	18.51	23.02	19.91	16.64	18.07	143.29	21.76	20.34	24.95	28.92	25.16	26.73	17.07	55.89	23.42	59.14	28.17	39.24	23.79	19.13	21.12	46.23	73.47	56.92	23.29	22.1	22.1	15.32	19.29	16.29	17.93	60.05	108.67	21.67	21.57	24.52	21.77	94.94	54.27	65.93	22.42	44.53	27.03	28.04	28.47	76.67	23.9	54.38
ENSMUSG00000028676	Srsf10	7.93	12.41	8.58	9.16	11.7	12.38	8.2	8.58	9.31	12.93	13.19	14.54	11.06	9.2	9.6	12.1	9.56	11.26	9.15	10.96	11.66	15.62	11.33	11.24	8.5	13.31	13.37	11.14	11.43	11.9	10.71	16.69	13.15	13.25	11.13	15.86	14.08	14.03	21.9	13.3	15.41	7.35	11.06	11.61	7.44	13.04	17.29	14.19	12.74	11.84	13.47	10.72	10.13	12.29	14.73	12.32	12.18	12	19.11	12.66	13.12	13	13.68	14.52	13.98	14.46	9.62	16.18	13.26	15.97	15.11	13.81	14.49	24.17	21.33	22.41	16.74	19.1	19.45	14.86
ENSMUSG00000028677	Rnf220	37.38	38.79	34.24	38.3	40.08	36.45	35.72	31.97	36.3	34.51	30.24	20.72	33.74	36.76	39.68	35.74	30.58	42.34	39.86	37.77	34.08	30.46	35.38	34.12	34.68	33.6	33.4	30.03	40.26	41.6	52.38	52.1	40.42	44.22	44.75	40.69	45.1	46.18	48.84	47.51	34.43	45.11	30.91	43.2	30.65	38.16	37.02	29.58	40.63	41.74	43.55	41.35	42.38	37.24	32.55	32.08	31.41	39.17	32.38	37.82	39.8	31.77	30.73	31.92	36.23	37.57	33.57	34.98	31.1	28.4	37.05	39.46	41.01	31.82	29.17	40.59	36.65	42.83	41.93	43.21
ENSMUSG00000028680	Plk3	1.59	0.58	0.84	1.79	0.96	0.96	0.97	1.24	0.9	0.17	0.93	0.9	0.45	0.22	0.6	0.76	0.87	0.6	0.46	0.24	0.48	1.37	0.41	0.97	0.89	1.3	0.87	0.88	0.96	0.85	0.94	0.49	1.72	0.69	1.02	2.25	1.18	1.11	1.67	1.26	0.42	1.21	0.75	2.23	0.78	1.35	0.91	0.95	1.65	1.09	1.84	2.81	2.44	1.13	1.97	4.04	1.05	1.34	1.65	0.65	3.17	2.75	1.81	2.03	2.21	2.18	1.31	0.66	1.63	1.1	0.56	0.92	0.75	4.38	1.9	1.79	3.9	1.32	1.89	4.04
ENSMUSG00000028681	Ptch2	0.76	0.94	1.44	0.27	0.72	0.99	0.91	0.38	1.74	0.8	0.48	0.4	0.64	0.51	0.56	1.11	0.52	0.46	0.44	0.17	0.74	0.44	0.41	0.11	1.64	0.16	0.23	0.47	0.57	0.7	0.15	0.4	0.09	0.2	0.16	0.17	0.08	1.11	0.13	0.56	1.87	1.4	2.56	1.44	1.19	0.69	1.05	0.57	1.02	1.16	1.55	1.6	1.28	0.58	1.13	1.11	1.55	0.45	0.58	0.58	1.02	0.64	0.58	0.23	0.72	0.76	1.01	0.9	0.79	0.64	0.76	1.52	1.27	1.16	1.6	0.65	0.73	0.5	0.4	1.11
ENSMUSG00000028683	Eif2b3	11.38	12.97	11.64	12.63	9.9	8.93	10.2	11.36	10.02	10.17	13.43	12.61	10.32	11.26	10.87	14.48	10.54	14.25	11.69	11.66	14.7	14.05	13.52	12.41	11.33	14.02	13.04	11.3	11.45	14.9	16.74	14.72	15.24	16.29	13.81	13.41	16.15	13.3	16.69	18.86	15.86	13.27	14.74	11.59	14.64	14.57	13.93	14.46	12.35	12.56	18.06	15.23	16.29	11.73	14.73	14.35	12.44	9.99	12.69	11.8	12.24	10.89	9.15	12	16.05	11.32	15.79	16.98	14.7	15.43	18.01	15.72	15.9	14.85	14.92	18.98	16.72	16.9	19.29	14.91
ENSMUSG00000028684	Urod	52.71	59.25	57.23	44.82	36.35	44.46	32.37	41.33	48.82	44.64	40.65	41.72	40.31	46.68	53.31	39.58	43.19	55.09	51.36	37.28	44.23	40.18	49.1	47.92	51.02	48.11	51.59	50.25	40.45	39.77	54.41	51.56	50.3	45	41.02	52.08	58.47	41.42	46.11	57.59	40.26	46.46	40.66	39.99	39.41	36.11	35.75	42.46	42.54	56.88	42.94	38.57	39.09	38.06	46.86	37.88	38.16	46.68	37.01	43.97	30.24	47.79	35.21	42.87	39.11	31.43	40.57	38.79	38.45	46.47	36.56	42.94	50.06	39.95	47.87	33.44	36.15	47.82	40.39	45.81
ENSMUSG00000028687	Mutyh	0.71	1.24	1.26	0.34	1.41	0.6	1.31	1.61	1.77	1.12	1.37	1.08	2.11	1.36	3.17	0.42	1.52	0.81	2.3	1.21	1.57	1.28	2.32	3.08	2.08	1.17	1.47	0.74	2.12	1.07	0.44	2.39	0.75	1.46	2.17	0.52	1.03	0.9	0.57	1.75	3.08	0.84	2.07	1.18	0.97	1.85	2.69	0.88	1.29	1.13	3.49	2.73	0.26	2.15	2.2	2.14	0.64	0.42	0.94	1.94	1.54	3.31	1.71	1.01	0.57	1.17	2.96	1.43	2.1	1.69	2.23	1.34	0.89	2.57	1.13	1.98	1.83	1.04	1.95	1.87
ENSMUSG00000028688	Toe1	4.09	5.08	5.31	5.4	4.71	5.19	3.14	3.33	4.95	3.26	2.52	3.89	5.32	4.85	3.74	4.37	2	5.21	3.44	5.23	4.36	4.31	5.7	4.49	3.86	4.8	3.95	4.68	3.19	4.22	4.33	3.42	5.61	4.8	5.51	5.3	5.97	5.61	6.46	8.03	8.45	6.14	6.65	2.95	3.67	5.54	4	6.08	3.79	4.85	4.03	6.47	5.71	5.09	4.53	3.12	4.51	4.23	4.25	3.2	3.01	4.67	4.22	3.46	5.05	2.34	5.71	6.72	4.27	4.43	2.77	4.55	2.34	4.74	5.68	6.17	3.7	4.55	4.06	5.47
ENSMUSG00000028689	Ccdc163	2.34	3.83	2.48	4.66	4.18	5.46	6.43	5.41	3.54	7.58	3.16	3.76	6.5	2.69	1.39	4.31	2.3	2.06	5.71	5.7	2.93	5.21	4.73	6.12	2.73	3.23	5.22	4.94	4.31	4.31	8.73	5.11	2.91	7.82	8.41	8.09	4.42	3.82	2.86	3.35	2.97	5.04	0.48	2.29	2.95	4.97	3.06	5.22	2.75	2.28	4.41	3.54	2.73	2.38	4.72	4.55	4.85	5.04	3.15	5.09	2.65	5.58	0.71	3.03	1.92	5.41	5.77	6.84	2.19	4.18	4.02	4.51	1.02	4.03	1.93	1.42	5.3	2.19	3.24	8.36
ENSMUSG00000028690	Mmachc	20.91	15.77	17.52	16.89	17.75	17.62	18.04	20.52	18.63	21.07	20.85	14.5	19.61	15.86	16.53	20.79	18.18	15.37	17.91	14.49	18.52	18.24	17.75	17.81	15.1	22.77	17.94	16.84	15.71	15.24	13.42	17.01	14.21	15.2	15.92	15.13	13.06	18.35	15.18	18.15	21.96	17.61	20.13	17.68	15.04	19.01	24.54	20.3	19.05	20.29	19.9	21.77	15.94	18.24	19.37	18.18	19.61	17.33	18.5	18.54	20.72	16.78	19.69	18.96	17.74	18.55	20.05	18.43	17.51	16.41	20.4	20.34	19.89	22.29	19.12	20.38	20.39	22.17	26.9	20.53
ENSMUSG00000028691	Prdx1	194.55	218.14	230.79	228.84	217.42	209.06	194.12	180.47	206.94	195.87	219.81	246.58	242	197.5	182.58	197.81	209.78	200.33	193.99	192.06	226.2	209.4	221.23	223.67	187.96	232.21	250.91	214.94	209.75	263.45	266.78	296.41	316.34	272.3	295.21	296.14	301.27	285.03	409.83	338.45	212.33	218.94	195.31	216.97	224.68	180.3	210.55	216.62	177.67	174.69	205.76	168.12	213	173.43	176.93	202.64	190.94	153.72	147.29	175.89	162.18	148.62	196.09	198.78	211.35	173.61	198.74	188.09	176.43	197.08	200.13	174.77	177.21	192.21	194.79	205.53	193.54	198.63	279.07	168.74
ENSMUSG00000028692	Akr1a1	125.48	141.41	151.67	142.29	152.79	126.21	133.32	151.11	147.01	156.14	132.69	117.83	137.11	137.51	136.71	122.41	146.51	152.13	138.19	149.48	139.06	128.56	137.77	144.97	149.42	132.66	126.89	132.44	149.51	142.56	130.77	143.3	142.94	144.07	139.26	126.71	141.37	144.58	142.92	140.34	165.61	154.14	172.98	163	145.86	159.11	166.95	160.85	160.17	155.01	166.08	166.9	168.12	157.94	141.53	150.59	161.11	139.41	166.4	172.08	149.87	144.55	135.34	156.6	143.71	137.29	152.03	145.51	155.19	151.19	153.43	141.23	132.13	167.71	133.07	144.41	149.45	141.56	144.5	152.38
ENSMUSG00000028693	Nasp	4.67	6.74	8.08	7.01	4.58	3.57	5.37	5.85	6.21	4.92	5.75	4.19	7.24	5.68	5.47	7.05	6.32	5.78	5.28	7.4	5.94	5.77	7.51	6.43	4.54	8.04	5.87	6.65	7.56	6.71	8.4	10.85	7.28	7.77	9.15	10.19	11.34	8.94	12.19	11.14	6.38	4.99	7.98	8.3	6.97	4.52	6.14	7.37	4.25	5.92	8.97	5.56	10.27	6.12	6.03	7.52	9.08	6.91	7.3	6.61	7.51	6.63	4.58	4.68	4.46	4.6	6.62	7.01	6.22	7.03	8.07	7.63	8.02	8.36	8.16	7.8	8.21	9.17	8.28	8.08
ENSMUSG00000028696	Ipp	6.29	6.42	5.75	5.3	5.02	7.72	3.64	5.39	4.9	5.61	6.21	5.24	5.36	6.95	6.22	6.19	6.24	6.37	5.3	5.7	6.42	5.23	5.09	5.42	4.95	7.4	4.58	4.96	4.64	6.46	6.67	5.7	6.07	7.46	6.98	7.34	5.02	7.85	8.97	9.49	6.34	8.58	6.42	7.46	4	5.99	7.64	6.45	8.1	5.56	5.74	7.28	6.31	6.8	5.93	6.5	5.9	9.03	6.93	7.08	5.19	7.71	8.55	5.76	6.63	6.79	7.62	7.76	6.09	6.94	7.53	6.78	6.24	6.77	7.45	6.1	7.17	7.1	7.24	7.14
ENSMUSG00000028698	Pik3r3	5.23	2.71	2.76	1.58	1.65	1.07	1.15	1.31	1.89	1.65	1.03	0.85	2.33	1.35	1.82	1.59	1.12	0.99	1	0.82	1.06	1	1.13	1.04	1.51	2.03	1.35	1.09	1.42	0.55	1	1.06	0.71	1.03	1.26	1.84	1.14	2.02	0.97	2.4	2.23	2.14	2.58	3.43	1.7	1.88	2.45	2.13	2.27	2.14	2.08	1.62	2.38	2	2.06	1.64	2.11	2.56	1.95	2.19	1.37	6.89	2.41	1.67	1.62	1.65	2.11	1.88	1.48	1.86	2.37	2.75	4.06	2.46	3.02	3.76	2.67	1.93	1.81	3.11
ENSMUSG00000028700	Pomgnt1	30.69	24.62	25.28	28.79	35.25	26.67	29.5	32.11	31.21	30.07	30.51	28.68	30.5	40.23	32.31	31.1	25.55	31.98	36.12	32.6	26.99	27.38	32.83	34.64	32.78	28.12	29.34	30.55	29.41	29.63	28.04	34.78	34.29	34.8	30.53	35.98	35.87	31.95	30.21	31.99	34.5	37.02	33.69	36	24.64	34.89	33.23	35.75	36.5	39.3	39.16	41.36	39.4	37.31	37.05	33.68	38.33	33.11	38.79	39.38	36.84	32.93	29.03	34.63	36.22	31.01	36.55	33.83	34.04	33.25	34.29	32.02	38.08	36.71	34.87	34.66	37.63	37.35	36.45	38.27
ENSMUSG00000028701	Lurap1	0.93	1.74	1.66	1.91	1.39	1.14	1.11	2.19	1.61	2.24	0.89	0.59	3.07	1.51	0.92	1.07	0.98	0.94	1.13	2.3	0.5	0.86	0.99	0.82	1.08	1.48	0.85	0.91	0.95	1.02	1.08	0.91	1.65	0.91	1.28	1.4	0.9	1.06	0.44	1.01	2.1	3.69	2.48	1.96	1.44	1.63	1.35	1.77	1.86	2.77	0.72	3.03	0.79	1.05	1.24	1.16	1.38	1.67	1.38	1.47	0.93	2.55	1.07	1.24	1.24	0.78	1.46	1.54	1.15	2.15	1.65	1.81	1.61	3.07	1.71	1.21	1.53	2.93	1.51	2.76
ENSMUSG00000028703	Lrrc41	8.57	9.46	7.13	8.49	7.59	7.99	8.2	6.24	9.39	9.2	8.21	5.1	7.48	8.46	7.54	10.77	6.88	8.08	10.1	8.08	7.26	8.02	8.14	8.67	8.7	11.01	9.62	8.71	10.73	9.19	12.78	14.49	14.03	13.49	13.69	17.85	19.14	19.18	21.44	18.46	9	9.9	10.46	9.47	8.79	7.61	8.69	8.65	8.39	9.07	9.56	8.15	12.29	11.6	11.94	8.99	8.39	9.88	9.13	11.56	8.68	10.21	8.19	7.94	10.83	9.72	9.49	10.48	10.12	10.29	11	12.02	13.35	9.75	9.7	11.02	12.93	10.49	12.38	10.8
ENSMUSG00000028706	Nsun4	10.26	11.29	10.13	10.35	10.37	15.73	11.82	9.51	12.4	10.51	10.05	9.1	10.74	11.87	11.01	11.38	8.53	9.26	9.16	8.94	10.81	10.99	10.66	10.52	9.14	10.8	9.54	11.53	8.02	9.53	7.1	9.82	7.58	8.9	10.13	10.22	9	9.45	10.17	10.51	11.55	11.41	10.88	17.16	10.69	11.1	14.13	12.95	12.83	12.22	10.55	13.39	11.26	13.41	10.45	13.79	11.13	10.09	12.49	11.39	8.35	11.48	9.71	10.97	11.55	10.16	13.31	12.45	11.13	12.77	10.34	11.23	10.83	12.96	11.21	10.37	10.4	9.17	11.03	11.67
ENSMUSG00000028708	Mknk1	21.77	17.07	17.54	13.79	20	16	16.92	18.75	18.15	17.1	13.46	15.42	18.67	21.51	18.53	14.49	15.35	16.36	19.36	15.51	15.08	15.63	15.05	18.68	13.72	13.39	19.9	15.21	14.46	17.1	19.03	17.71	16.09	13.24	14.59	15.08	13.56	20.39	16.06	16.08	23.1	15.87	20.68	17.34	15.77	24.41	21.9	27.29	28.27	26.21	21.1	24.62	19.16	22.04	19.66	17.55	19.55	18.6	16.78	22.59	20.24	13.89	18.71	20.71	20.56	11.73	18.42	20.07	14.89	14.73	13.02	20.75	15.29	13.87	17.21	21.61	18.57	17.71	14.66	21.53
ENSMUSG00000028709	Mob3c	1.91	3.81	5.72	3.77	3.82	1.31	1.97	2.1	5.18	1.87	2.27	1.76	2.04	1.96	4.14	2.29	3.85	1.8	2.1	3.81	1.87	2.17	2.75	4.81	1.3	2.15	2.68	1.51	1.34	2.68	2.56	3.63	2.45	1.75	1.72	2.4	2.03	3.85	6.07	1.9	2.2	2.42	2.07	3.15	2.49	1.89	3.18	2.47	3.1	4.1	4.02	2.86	1.81	1.89	4.12	3.36	1.57	3.38	2.28	2.81	1.59	2.63	1.76	1.39	3.52	1.38	2.57	1.98	2.63	3.09	1.48	2.23	1.5	4.35	1.57	2.31	3.01	2.86	5.56	2.2
ENSMUSG00000028710	Atpaf1	29.65	25.87	34.89	40.11	30.32	28.21	32.05	28.83	29.77	29.7	43.34	32.8	26.29	24.73	28.05	33.94	28.52	27.25	26.21	26.05	35.82	31.42	29.28	29.28	21.15	26.38	29.26	24.02	23.31	26.73	24.28	18.36	27.76	20.68	26.43	24.22	20.34	23.75	19.65	27.6	32.98	47.9	36.82	34.07	32.72	32.02	32.04	34.88	31.35	27.91	30.53	32.55	31.68	32.48	33.93	34.28	26.28	29.28	25.88	28.65	33.05	27.56	30.27	27.97	26.29	29.16	34.45	27.11	24.71	26.89	31.29	33.75	25.75	27.14	32.54	36.82	31.29	25.37	47.19	37.25
ENSMUSG00000028713	Cyp4b1	4.4	5.18	7.42	5.75	4.45	5.21	7.02	5.12	6.93	5.67	6.4	2.82	7.23	4.95	5.19	5.26	5.46	6.69	5.3	8.04	8.36	7.14	8.41	7.92	6.4	7.78	6.48	3.21	5.89	7.88	8.42	9.58	8.79	8.28	10.81	6.95	7.07	8.55	12.19	9.29	8.41	5.55	4.14	5.31	6.02	8.56	9.31	6	6.2	4.23	7.04	5.67	9.62	5.46	4.3	6.31	6.68	4.45	7.18	6.05	6.9	7.2	4.12	5.61	6.59	5.09	8.05	6.04	5.62	9.48	4.97	6.4	6.97	5.94	6.68	6.61	7.59	7.62	5.54	7.66
ENSMUSG00000028717	Tal1	0.51	1.01	0.69	0.86	0.99	0.57	0.54	0.41	0.44	0.71	0.58	0.5	0.44	0.52	0.85	0.58	0.42	0.8	0.8	0.52	0.79	0.82	0.69	0.39	0.66	0.54	0.88	0.38	1.1	0.6	0.61	0.61	0.28	1.09	0.96	0.62	0.53	0.75	0.48	0.76	0.99	0.76	0.48	1.16	0.24	0.5	0.61	0.83	0.85	1.07	0.73	0.82	0.74	0.63	0.43	1.22	0.98	0.79	0.6	0.74	2.51	0.96	0.89	1.54	0.45	0.58	0.77	0.44	0.8	0.56	0.63	0.55	0.55	0.8	1.43	0.4	0.6	1.01	0.51	0.69
ENSMUSG00000028719	Cmpk1	7.74	7.68	8.75	9.57	7.52	6.48	10.37	9.36	5.66	10.16	6.79	8.93	12.46	6.65	7.09	8.47	6.51	9.42	8.96	7.37	5.67	5.39	8.59	8.78	7.06	6.02	9.77	6.5	6.38	6.09	6.33	8.74	9.53	12.11	8.01	9.19	10.87	7.7	9.69	10.04	14.36	7.81	10.48	11.18	11.8	10.72	9.75	8.38	12	9.42	9.88	9.3	8.75	9.96	6.88	12.5	15.87	10.48	7.66	7.3	6.74	12.15	13.02	7.55	10.78	8.2	9.1	9.08	14.32	8.74	9.07	8.66	10.43	15.24	11.79	11.37	11.51	11.07	11.11	10.1
ENSMUSG00000028729	Ebna1bp2	28.15	17.72	15.09	14.1	15.94	22.82	15.19	21	17.42	18.35	18.14	19.33	18.6	23.39	21.43	25.3	21.59	16.94	21.08	19.57	19.54	15.36	18.35	18.32	18.87	26.61	14.95	13.78	22.65	20.47	20.07	18.23	23.36	24.62	19.91	28.55	22.5	28.61	37.54	21.26	22.31	20.06	20.88	16.18	19.59	20.17	19.31	19.79	25.45	18.33	23.29	18.51	21.51	18.41	18.77	19.41	17.44	13.96	19.66	22.76	21.76	21.76	18.88	21.65	19.3	19.52	17.96	19.55	20.01	20.54	21.21	18.55	22.08	25.35	21.09	25.58	21.71	24.6	27.33	19.09
ENSMUSG00000028736	Pax7	0.61	0.7	0.61	0.53	0.92	0.81	0.33	0.28	0.83	0.47	0.26	0.17	0.27	0.19	0.33	0.15	0.15	0.41	0.43	0.33	0.03	0.12	0.36	0.24	0.26	0.35	0.26	0.33	0.27	0.33	0.36	0.38	0.17	0.56	0.21	0.17	0.41	0.28	0.43	0.69	0.53	0.38	0.68	1.53	0.56	0.59	0.43	0.39	0.53	0.78	0.29	0.25	0.48	0.51	0.77	0.35	0.44	1.64	0.61	0.37	0.48	1.01	0.32	0.69	0.54	0.45	0.55	0.6	0.66	0.6	0.56	1.02	0.91	0.33	0.77	0.87	0.64	0.59	0.43	0.62
ENSMUSG00000028737	Aldh4a1	46.54	44.86	47.41	38.9	56.17	46.55	38.02	52.01	48.07	44.3	47.85	31.8	38.55	53.1	48.94	44.3	40.74	47.21	52.39	46.4	36.96	45.57	39.83	51.32	51.17	42.76	44.62	40.2	46.76	48.64	45.17	51.13	45.33	50.49	43.37	35.64	44.79	41.43	33.46	37.72	31.59	31.79	36.15	37.79	20.14	34.44	37.19	36.39	32.62	39.6	25.49	38.79	25.43	40.96	37.17	33.35	34.06	34.72	35.73	40.4	32.07	37.47	30.32	35.41	36.01	28.17	31.05	33.47	37.33	31.39	34.01	37.8	30.82	41.79	30.69	31.26	25.57	30.54	30.04	28.7
ENSMUSG00000028741	Mrto4	24.68	25.18	26.06	22.25	19.15	24.7	21.35	23.97	27.1	20.32	20.15	18.09	23.75	25.45	23.83	24.79	25.8	24.5	25.99	21.82	19.54	24.14	25.32	22.07	25.48	21.67	21.49	19.37	21.67	19.61	23.87	24.83	27.44	25.81	24.18	31.81	28.62	28.67	25.23	31.55	21.74	22.91	26.71	20.71	26.1	26.12	22.1	23.16	19.59	20.88	25.28	22.02	28.57	22.99	22.23	28.88	23.36	19.56	24.05	26.4	28.46	26.8	25.51	22.79	21.96	17.29	29.21	24.95	23.48	23.84	24.24	21.46	21.53	26.65	26.75	25.14	24.84	26.05	29.68	25.27
ENSMUSG00000028743	Akr7a5	38.46	22.06	30.62	27.84	29.15	29.19	30.59	39.14	37.38	40.24	30.1	24.34	23.69	33.12	31.94	29.87	30.22	38.42	34.07	37.31	27.55	31.01	35.5	38.42	44.93	30.94	28.74	31.72	30.41	39.71	30.28	32.88	36.66	35.56	30.67	29.78	26.32	34.13	20.42	28.62	24.45	26.36	27.83	23.88	20.9	28.43	26.69	25	21.36	24.68	23.75	25.47	23.86	26	29.62	25.89	28.5	31.94	29.41	33	28.07	29.43	18.79	29.73	27.48	21.07	24.49	28.25	30.22	27.32	25.39	29.83	25.39	30.78	25.28	23.12	23.66	21.97	19.79	23.28
ENSMUSG00000028744	Slc66a1	4.89	6.59	4.93	6.39	5.41	2.95	4.29	6.88	5.12	5.22	3.2	4.01	4.46	4.77	5.47	4.12	3.97	3.8	5.79	6.47	4.36	2.45	4.16	5.85	6.17	5.99	3.64	5.75	5.95	5.12	6.61	9.29	3.72	6.52	7.09	9.28	7.29	9.56	9.26	5.31	3.09	4.86	4.94	7.01	6.81	6.23	3.83	5.76	5.33	6.9	4.95	4.68	7.75	5.5	5.69	5.23	5.17	4.1	4.98	5.86	4.53	5.54	4.1	6.13	6.2	2.82	3.77	7.02	6.11	4.23	6.46	4.9	5.04	5.48	4.81	7.65	4	5.85	4.68	7.07
ENSMUSG00000028745	Capzb	221.68	231.03	222.61	220.29	226.29	232.45	225.67	221.2	228.86	224	256.12	231.91	213.86	239.36	229.19	203.28	214.53	226.7	216.67	210.59	235.33	205.96	195.18	200.33	212.25	196.59	191.89	211.89	202.29	200.25	194.97	211.35	195.14	200.35	203.21	184.82	183.88	186.8	179.18	191.17	190.83	191.42	183.62	185.35	153.08	205.4	189.3	195.56	209.93	205.81	177.96	186.09	190.52	183.04	191.93	197.12	198.25	187.27	191.81	198.36	195.39	190.22	178.17	192.09	187.61	181.85	183.56	177.19	184.43	174.27	181.53	168.69	173.51	178.3	180.8	180.45	169.77	191.54	160.84	170.92
ENSMUSG00000028756	Pink1	465.36	440.63	487.04	425.15	531.34	424.13	370.67	470.08	464.2	454.7	433.72	356.41	379.21	538.29	474.98	454	452.58	546.53	503.64	545.2	460.99	456.5	426.93	541.11	559.23	514.35	475	419.76	538.2	588.68	506.3	578.8	553.21	566.44	522.55	494.58	497.6	550.5	573.05	564.43	489.2	576.07	523.17	572.91	481.73	487.65	478.41	546.31	569.1	540.63	569.28	590.3	545.42	546.9	586.35	456.82	539.26	587.72	585.05	601.11	580.9	518.45	491.85	534.27	635.72	503.67	582.8	544.89	557.36	536.05	549.64	574.48	580.19	520.6	491.86	534.24	495.59	557.03	519.31	582.81
ENSMUSG00000028757	Ddost	16.05	16.42	19.31	17.11	21.58	20.97	18.91	21.78	25.13	22.84	22.38	16.62	18.1	27.19	21.26	20.42	18.7	19.6	22.51	25.14	20.17	19.39	21.17	18.85	20.55	21.92	17.26	17.77	22.72	19.27	19.56	20.45	20.67	22.2	21.46	17.5	19.96	21.44	18.48	21.37	24.53	23.12	26.15	21.18	19.64	28.66	21.35	19.49	25.32	22.02	23.54	23.64	25.82	22.82	22.78	20.73	26.54	18.31	24.55	23.08	21.63	22.52	20.97	21.35	24.31	22.29	20.51	21.5	24.35	19.09	24.89	22.07	21.75	26.71	21.56	25.96	24.27	23.13	26.49	24.95
ENSMUSG00000028759	Hp1bp3	42.61	32.11	30.46	28.34	33.86	28.64	23.96	30.12	39.47	27.75	32.44	28.98	35.31	31.03	33.14	36.54	35.94	33.86	33.03	27.66	34.72	36.51	30.47	39.28	34.92	44.13	40.93	35.27	33.58	39.57	46.03	51.28	46.6	47.27	47.31	67.61	56.85	58.12	70.65	61.29	36.53	30.95	40.72	44.41	29.66	47.71	43.47	40.21	38.84	42.92	43.88	41.8	34.98	41.98	35.52	35.35	37.54	36.25	36.32	46.15	35.36	40.21	39.22	36.79	44.44	44.35	40.34	45.35	41.06	51.42	45.49	46.82	49.16	46.11	50.43	53.64	49.49	50.25	51.36	41.94
ENSMUSG00000028760	Eif4g3	51.02	55.21	52.32	43.34	52.01	46.42	38.81	44.66	51.3	48.71	36.08	36.21	44.88	55.35	46.62	57.64	51.31	47.51	48.94	43.61	50.73	51.97	48.45	61.98	58.21	73.43	79.39	67.82	65.66	72.07	90.95	87.14	82.14	88.08	90.57	88.33	80.95	87.34	82.69	87.84	56.08	52.63	61.99	74.09	43.96	61.27	58.56	64.89	58.52	67.59	68.42	64.58	56.43	62.84	83.56	57.97	53.06	69.66	63.22	81.86	56.54	71.09	74.37	62.64	86.07	63.62	66.01	80.65	76.91	76.39	89.47	91.15	81.68	78.55	89.81	71.53	62.21	62.05	74.26	62.05
ENSMUSG00000028763	Hspg2	70.88	53.7	76.49	58.68	65.81	68.79	51.24	68.85	94.22	64.09	54.74	42.42	54.22	65.02	64.91	45.61	43.48	55.6	63.09	57.95	48.41	42.57	42.51	58.18	68.67	42.04	34.34	54.29	43.21	52.49	52.82	45.16	53.61	48.75	43.37	38.92	53.14	39.41	34.82	45.79	59.95	57.28	50.76	83.27	51.54	72.06	61.22	75.22	61.14	81.71	52.88	65.77	62.44	71.36	60.48	51.51	66.62	43.72	76.94	77.26	52.2	59.18	49.53	73.66	65.53	57.58	63.43	56.89	80.62	74.6	61.23	70.72	68.32	60.45	51.82	57.25	52.96	60.83	48.82	61.23
ENSMUSG00000028766	Alpl	8.41	9.07	7.13	6.86	8.4	4.94	10.06	11.54	8.7	7.95	10.16	7.36	6.03	8.99	6.54	3.83	5.6	5.67	4.06	3.96	2.73	3.2	4.66	2.9	2.72	1.8	2.12	2.77	2.13	4.67	2.97	2.12	3.98	3.62	2.88	3.72	2.42	3.47	3.17	3.45	6.64	8.09	8.62	8.09	6.64	10.63	10.44	10.45	6.77	11.2	8.7	11.71	8.16	7.48	8	7.84	16.64	5.27	5.93	6.68	8.24	10.67	10.01	10.3	6.1	5.5	7.82	5.77	6.05	6	5.81	5.59	6.17	6.81	5.5	6.51	5.99	9.77	10.16	6.16
ENSMUSG00000028771	Ptpn12	4.58	6.53	6.53	5.55	5.91	3.75	6.01	6.76	9.33	4.95	6.02	4.38	9.31	6.52	4.16	5.64	5.95	5.63	6.26	4.88	5.37	8.11	7.59	5.89	5.24	6.82	5.62	5.44	5.29	3.95	7.3	10.05	5.56	6.68	7.94	13.2	5.47	6.49	5.93	6.01	8.04	8.7	8.95	11.39	10.8	9.02	6.67	8.99	9.91	7.85	10.9	7.82	9.9	13.2	9.68	13.15	8.83	9.04	10.1	9.51	13.41	13.44	9.54	10.4	10.01	13.3	9.16	10.98	10.71	7.99	9.45	11.49	12.32	9.48	10.74	11.16	11.77	10.58	12.8	11.32
ENSMUSG00000028772	Zcchc17	24.65	27.71	23.84	19.73	32.6	33.04	32.19	20.72	23.17	26.53	29.02	18.89	22.34	23.58	16.17	16.66	20.08	23.41	18.51	19.22	24.8	20.09	26.49	19.68	17.24	17.86	14.86	14.2	17.97	20.23	20.58	15.59	14.99	15.75	22.15	15.98	14.43	19.27	13.44	24.65	21.89	23.53	21.05	21.86	29.45	28.7	29.12	17.41	23.04	24.46	27.99	33.78	19.64	22.54	17.03	24.92	25.85	23.37	19.25	20.76	20.66	28.81	18.39	20.42	21.76	19.61	24.81	17.5	16.52	16.49	17.44	15.77	18.16	14.78	16.94	21.9	19.36	21.19	17.3	29.11
ENSMUSG00000028773	Fabp3	909.07	892.17	1267.61	1282.03	939.92	870.33	1098.68	1114.47	1175.84	1217.08	764.68	1036.26	1167.68	1434.71	1226.9	1270.16	1033.36	1018.91	1459.86	1226.53	1125.96	1119.47	1360.71	1242.98	1343.74	1467.03	1174.62	1163.23	1511.68	1390.35	1074.53	1557.89	1523.34	1539.29	1388.71	1439.58	1119.52	1611.88	1332.04	1725.1	2121.43	2509.88	1752.02	1739.14	1855.87	2080.1	1867.58	1323.14	2451.73	1779.45	3183.49	3443.04	2324.76	1731.88	1861.43	1836.39	2023.01	1845.87	2438.12	1901.75	2449.52	2439.89	2077.52	1964.64	1602.33	2337.36	2493.56	1988.06	1852.84	2028.64	2324.06	2400.43	2434.98	2033.58	2481.67	2773.54	2505.9	2642.1	3584.48	2627.7
ENSMUSG00000028776	Tinagl1	19.3	17.04	19.22	20.5	22.94	29.21	38.27	34.75	36.97	37.65	44.61	28.15	31.21	35.39	35.48	35.18	29.82	34.01	31.42	35.38	37.42	37	37.1	39.63	40.04	24.83	24.79	23.96	26.41	28.26	25.4	27.29	50.62	32.23	32.79	34.42	36.64	26.67	40.12	36.16	24.75	28.18	34.33	27.88	26.84	43.13	40.06	32.84	47.06	42.18	68.25	55.98	64.72	42.85	52.83	56.25	54.15	47.27	55.78	58.67	72.22	47.01	46.83	62.93	60.59	42.55	38.61	30.49	46.92	34.39	25.15	35.3	41.32	30.21	28.67	40.23	40.23	68.14	64.29	45.78
ENSMUSG00000028779	Pef1	24.69	25.31	33.52	26.41	24.5	29.35	25.75	31.66	27	32.09	24.48	27.44	27.17	26.54	28.82	27.93	29.59	27.09	32.22	30.31	32.66	30.16	30.93	33.67	32.64	39.22	31.99	33.17	34.41	37.38	42.71	49.28	45.43	39.03	49.7	45.41	56.9	52.84	57.25	49.63	30.29	32.39	24.32	29.91	23.7	34.51	28.93	29.96	29.59	31.15	27.4	30.67	32.57	26.47	31.05	26.39	29.49	27.76	31.34	30.58	28.69	30.82	21.01	29.45	34.3	26.6	31.4	27.33	32.94	31.35	28.65	33.96	29.4	31	27.65	31.74	31.21	31.13	36.06	30.41
ENSMUSG00000028780	Sema3c	7.74	8.81	8.91	7.65	8.02	6.46	8.29	7.01	8.04	6.66	7.3	5.35	8.13	5.94	8.52	9.48	7.73	4.9	6.35	7.57	6.39	5.9	7.04	6.81	5.37	9.21	7.68	8.34	7.87	6.97	8.71	7.35	7.4	7.79	9.87	8.51	6.78	8.44	8.16	9.28	7.54	6.98	10.19	11.7	6.52	12.1	8.36	11.71	8.8	9.14	7.99	8.74	7.21	7.78	7.51	8.91	10.69	10.27	8.44	8.03	6.81	9.17	9.42	8.27	9.01	7.53	9.27	9.71	10.3	7.59	8.99	8.05	8.02	9.14	9.3	7.63	9.02	8.74	7.43	8.11
ENSMUSG00000028788	Ptp4a2	308.03	333.12	313.82	366.93	310.89	344.82	311.28	287.44	296.54	271.08	285.62	333.27	305.46	298.78	307.6	301.39	310.31	299	255.8	242.51	307.2	313.55	262.71	247.32	232.78	271.02	266.42	283.16	261.73	273.64	233.54	228.82	258.09	284.87	258.24	287.35	232	209.34	257.01	254.98	285.45	275.93	325.91	292.95	207.99	305.53	270.79	312.78	300.05	298.48	251.03	256.22	248.89	278.13	266.3	252.54	277.9	245.4	225.01	253.74	225.61	275.68	291.26	241.93	226.6	259.74	244.58	274.93	209.16	235.07	250.96	218.36	247.72	251.6	240.9	223.41	239.82	241.57	190.8	210.63
ENSMUSG00000028789	Azin2	3.09	2.3	2	1.04	0.94	1.14	0.78	1.3	0.9	2.87	1.87	1.23	2.57	1.7	1.13	3.05	0.88	3.33	2.31	2.22	1.94	1.68	1.64	2.12	1.68	1.62	4.91	1.65	2.48	1.81	1.2	2.25	1.55	1.54	1.91	1.96	1.69	1.76	1.83	0.47	2.89	2.58	0.95	2.48	1.4	3.57	4.02	3.26	2.21	2.46	1.52	1.35	2.44	3.78	3.04	3.06	2.68	2.44	2.06	4.49	1.97	4.2	2.11	3.01	1.77	0.63	1.47	1.99	2.05	2.35	1.82	1.3	1.25	1.63	1.37	2.23	2.78	3.14	1.08	1
ENSMUSG00000028790	Khdrbs1	8.18	9.09	9.59	10.26	8.61	6.29	9.22	9.46	10.23	10.42	9.4	10.16	10.84	11.15	8.05	10.14	10.48	9.49	10.72	10.13	10.5	9.04	11.52	10.86	8.67	10.72	9.87	8.93	10.23	9.49	9.42	10.33	9.64	10.96	9.31	13.33	9.5	11.13	13	12.87	11.92	8.71	8.06	11.16	8.39	10.17	11.23	11.62	11.91	10.47	11.39	11.79	10.26	8.14	9.85	8.83	10.84	8.63	11.06	8.61	9.31	10.01	10.66	9.46	11.01	10.24	11.22	9.49	12.47	10.78	10.65	9.76	12.41	12.85	12.77	17.7	12.9	14.67	14.06	13.75
ENSMUSG00000028792	Ak2	22.46	20.81	19.38	20.81	25.92	24.43	22.27	17.71	20.42	20.11	22.44	19.62	23.73	19.58	16.53	21.08	16.66	17.66	20.1	19.79	19.89	16.16	21.61	16.07	19.68	19.49	14.13	19.64	20.76	17.12	22.49	17.93	19.87	16.94	19.23	22	25.19	23.92	23.73	17.68	27.66	18.07	19.43	24.73	22.46	23.58	26.18	21.37	19.49	21.56	18.79	22.43	26.33	22.71	20.76	21.15	15.93	24.05	23.53	24.32	21.78	14.67	12.9	22.32	20.99	20.89	18.35	17.19	23.55	21.14	15.58	17.88	21.7	26.79	20.64	18.05	18.24	24.46	20.41	21.7
ENSMUSG00000028793	Rnf19b	13.17	18.78	14.77	17.41	12.01	13.06	14.77	12.9	17.06	13.66	12.63	14.53	15.45	14.44	19.2	12.77	11.76	13.92	17.19	17.9	14.53	15.69	15.09	20.57	13.49	13.46	18.84	12.47	17.06	16.29	16.82	19.16	18.9	15.18	19.06	20.8	21.97	24.25	19.9	20.91	15.43	17.72	12.37	16.29	16.35	18.34	14.46	16.02	12.03	13.4	18.67	15.65	15.12	18.01	17.98	13.3	11.94	14.8	13.36	16.01	14.1	20.57	19.09	13.41	15.21	15.21	14.53	18.27	18.48	14.59	18.8	14.45	13.95	15.7	14.93	18.3	17.27	18.43	15.5	16.65
ENSMUSG00000028795	Ccdc28b	30.11	30.19	29.81	30.79	42.35	29.05	37.17	34.44	39.85	37.34	38.99	30.23	28.04	31.52	37.2	29.7	29.78	25.51	40.49	35.3	28.3	23.17	28.73	32.36	33.54	23.91	22.61	28.72	27.8	26.23	20.98	28.44	26.47	28.4	33.25	30.46	24.7	24.58	15.37	29.89	32.62	37.47	28.53	29.93	44.97	31.94	29.18	33.2	23.04	36.75	33.39	29.05	26.11	28.97	31.33	24.36	32.83	29.44	27.69	29.52	28.32	24.14	24.27	25.5	29.67	26.43	27.35	33.26	26.67	32.64	28.92	25.61	26.6	23.86	26.36	24.76	19.55	24.46	22.04	31.59
ENSMUSG00000028796	Phc2	10.97	8.84	16.08	11.65	12.39	10.2	13.03	14.85	15.63	12.32	15.12	10.32	11.89	15.18	12.43	14.05	12.87	15.85	17.38	18.01	18.98	16.9	15.74	14.06	18.8	14.93	17.89	19.87	16.72	19.66	24.63	21.3	27.08	17.62	21.32	15.65	22.59	21.38	18.16	15.18	12.62	12.22	9.99	11.94	9.68	10.43	13.8	13.48	12.94	14.37	16.8	14.69	15.44	14.45	13.27	13.92	14.86	14.66	17.24	18.75	17.05	16.79	15.68	16.68	16.33	14.54	17.24	13.49	17.6	15.5	16.6	18.61	16.08	16.75	15.65	14.36	16.89	16.46	16.59	18.78
ENSMUSG00000028797	Tmem234	29.49	39.83	50.22	38.33	37.98	49.59	42.43	38.51	39.57	41.6	37.55	30.12	36.84	43.98	30.63	52.42	35.1	39.67	36.16	32.12	45.24	35.19	36.51	38.68	38.68	34.91	30.53	32.78	37.94	36.04	51.17	42.17	38.04	42.17	43.11	38.03	53	43.89	60.41	41.98	50.02	47.66	39.44	42.76	42.03	43.53	48.74	39.98	45.01	43.51	43.08	36.55	50.68	50.58	47.82	39.67	43.15	44.27	36.97	42.81	40.53	40.55	37.52	44.54	41.81	30.4	44.35	40.98	32.97	44.69	34.96	40.97	35.23	42.9	39.55	40.65	42.7	43.29	44.02	41.58
ENSMUSG00000028798	Eif3i	105.05	102.08	121.2	97.53	105.81	97.45	100.48	113.28	119.4	120.76	115.75	85.77	93.45	109.11	112.73	116.53	106.65	115.47	118.54	121.02	113.11	98.19	111.98	112.99	115.03	110.43	92.35	104.7	101.97	111.97	119.33	117.09	123.31	120.83	115.06	100.64	110.63	130.53	126.38	124.67	106.17	118.22	116.77	108.41	116.99	109.3	108.4	117.46	103.67	108.89	128.6	109.87	125.56	119.75	110.68	117.7	111.38	110.41	110.46	128.09	117.56	109.35	91.83	117.08	111.12	101.77	119.17	107.67	103.31	105.52	105.31	107.77	114.68	102.73	98.4	117.29	99.8	106.38	119.43	117.02
ENSMUSG00000028799	Zfp362	5.7	6.1	8.36	6.89	6.22	6.71	6.55	5.93	7.46	8.95	4.23	6.57	5.3	6.17	6.28	5.43	5.62	5.43	7.81	5.78	4.59	5.32	5.23	7.96	6.46	5.4	6.42	6.16	6.34	6.09	7.89	7.57	8.31	6.98	6.79	6.47	7.18	5.99	8.21	7.22	7.21	6.74	5.93	5.83	4.33	5.18	5.88	5.45	4.81	6.48	6.01	5.23	5.91	4.97	9.07	5.11	3.99	4.07	5.83	8.12	4	5.24	5.32	6.93	8.1	5.68	6.85	7.66	7.52	5.03	6.43	8.55	7.09	5.8	8.05	5.7	4.37	5	4.8	5.11
ENSMUSG00000028800	Hdac1	11.49	10.17	11.19	8.99	12.09	8.61	7.25	9.25	13.21	9.41	10.92	7.79	11.26	9.32	9.65	10.4	6.83	9.36	6.59	7.76	11.4	8.56	9.12	8.74	7.48	7.99	7.34	6.95	10.63	11.25	10.82	7.7	9.68	8.17	10.09	9.44	10.24	10.32	10.24	9.77	12.51	12.97	9.19	11.29	8.98	9.62	12.31	11.28	8.68	9.58	9.92	9.38	9.07	12.1	11.52	10.19	13.29	10.33	7.41	11.9	8.53	11.8	11.49	9.83	12.54	10.15	8.91	9.7	12.85	9.77	11.86	12.12	7.85	11.83	12.05	11.8	10.77	9.2	11.26	9.95
ENSMUSG00000028803	Nipal3	9.42	8.06	4.99	6.9	7.18	5.83	12.34	6.09	7.77	8.32	7.67	6.85	5.85	5.05	7.85	6.04	9.43	5	8.04	10.22	7.46	5.74	9.55	8.55	5.46	7.42	8.95	12.65	9.3	13.88	6.09	7.03	4.6	11.01	8.16	11.1	9.09	10.21	5.42	7.84	3.78	3.76	4.23	4.62	2.37	6.99	3.88	4.65	7.33	7.36	3.36	4.15	6.53	4.44	3.26	2.26	4.78	4.06	5.6	3.77	4.22	5.55	3.87	4.37	4.38	4.29	5.12	6.89	5.03	3.59	5.11	6.81	4.29	3.85	3.68	6.68	5.12	6.22	5.81	4.3
ENSMUSG00000028807	Zbtb8a	0.85	1.18	0.29	0.51	0.49	0.79	0.73	1.05	0.92	0.71	0.3	0.71	0.52	0.87	0.35	0.46	1.29	0.64	0.51	0.81	0.97	0.73	0.2	1.04	1.8	0.31	0.91	0.16	0.73	0.87	0.19	0.51	0.81	1.03	0.49	0.45	0.63	0.85	0.13	0.34	0.42	1.23	0.91	1.06	0.96	1.15	1.32	0.82	1.05	0.72	0.77	0.68	0.75	0.77	1.03	0.93	0.32	0.88	0.41	0.62	1.06	1.18	0.68	0.97	0.84	0.77	0.64	0.99	0.37	0.42	0.45	0.66	0.95	1.07	0.65	0.67	1.03	0.68	0.29	0.78
ENSMUSG00000028809	Srrm1	24.76	25.64	26.41	25.25	23.48	27.52	17.18	25.33	21.75	26.59	23.08	19.99	24.99	31.7	21.72	28.93	25.76	26.03	25.41	21.95	25.56	31.05	25.35	28.75	21.86	38.72	35.07	29.29	28.08	30.91	34.93	36.88	35.42	32.6	35.9	49.22	37.54	39.77	44.79	43.85	27.74	25.97	30.75	37.63	20.33	35.98	34.27	40.2	36.31	39.83	43.87	34.34	42.73	35.54	33.36	33.57	26.75	41.49	39.49	37.2	30.11	35.82	38.31	35.41	41.27	33.89	30.36	36.08	38.79	37.96	36.57	36.47	36.66	37.64	36.88	49.47	45.58	39.53	47.18	41.35
ENSMUSG00000028811	Yars	26.52	25.05	29.48	25.47	23.2	27.73	21.47	23.52	23.35	29.04	23.88	22.03	22.21	26.73	24.62	23.74	24.55	21.83	29.3	22.94	23.72	21.67	26.91	24.42	22.89	23.57	19.95	23.99	26.92	25.75	31.68	28.41	26.06	25.64	29.21	31.54	26.95	27.74	30.76	31	22.7	21.55	23.44	23.51	19.08	25.62	20.52	24.95	23.15	25.91	23.05	24.52	23.55	21.98	21.41	20.16	21.61	22.27	17.4	21.6	15.92	27.28	21.26	19.21	22.65	19.95	22.74	23.09	17.62	19.28	15.09	21.24	20.64	20.75	17.43	22.47	21.14	21.2	28.34	18.15
ENSMUSG00000028820	Sfpq	23.28	25.59	31.65	30.43	24.64	23.72	24.84	26.62	29.69	29.71	33.73	29.27	23.17	28.25	32.79	33.09	27.91	30.82	32.87	29.27	32.19	35.74	20.98	28.48	22.75	33.88	31.68	32.24	25.64	31.66	41.99	39.47	40.74	33.38	39.36	44.66	41.97	34.96	50.39	43.19	22.2	29.54	30.36	32.77	24.49	30.2	30.69	32.88	37.23	34.85	44.89	32.74	38.54	26.36	39.5	39.98	34.87	31.19	35.55	36.09	31.89	31.1	37.51	35.62	40.1	29.63	39.5	32.32	29.9	33.54	49.82	42.17	41.56	39.59	40.7	46.45	46.42	58.02	53.1	43.09
ENSMUSG00000028821	Syf2	31.41	30.62	33	29.08	34.96	30.45	29.35	32.99	33.74	31.24	26.83	27.6	31.99	37.84	34.37	39.73	31.41	30.49	38.87	36.91	39.65	34.89	35.65	47.42	32.05	40.7	32.07	30.43	44.11	40.65	48.75	51.66	45.13	49.77	48.63	55.12	56.99	63.64	69.59	62.8	41.67	44.54	35.97	44.99	35.84	40.31	40.6	36.56	35.25	36.76	48.79	39.65	46.56	43.27	44.84	41.55	42.63	42.56	37.31	39.23	30.57	30.9	33.07	37.19	47.35	35.75	39.78	38.8	33.19	36.45	40.67	43.01	40.18	42.17	36.12	49.57	39.95	48.96	49.61	46.69
ENSMUSG00000028822	Tmem50a	29.87	32.29	37.11	29.53	24.54	27.11	26.83	30.62	34.68	34	32.03	34.18	31.98	32.21	34.91	34.02	37.03	35.43	31.68	38.17	41.48	39.45	36.55	41.48	39.23	40.08	36.7	38.97	38.08	42.1	51.86	42.65	51.18	34.76	53.73	48.35	52.36	46.99	52.19	43.81	36.4	32.32	32.08	34.79	33.57	32.12	41.36	40	30.17	41.12	44	39.73	41.98	37.37	39.14	32.85	40.43	42.08	40.91	42.5	26.52	33.68	30.81	33.29	40.04	30.95	37.82	36.18	35.16	38.6	32.92	35.99	36.86	34.58	31.53	34.69	36.58	43.51	39.34	30.57
ENSMUSG00000028826	Maco1	13.95	11.54	15.41	13.93	15.38	15.03	12.53	13.62	13.56	14.57	11.97	12.82	15.4	14.3	15.15	14.35	13.87	11.64	11.42	13.44	13.65	13.9	12.32	15.79	12.44	16.11	17.23	14.53	15.62	14.62	18.38	15.9	16.21	14.65	15.3	18.1	17.09	17.8	16.26	15.8	11.86	13.4	13.42	12.19	12.04	16.96	15.77	15.43	12.11	12.97	17.52	11.88	12.99	13.57	15.33	8.65	13.47	14.86	11.7	12.39	9.37	10.81	11.37	11.82	12.84	9.93	10.41	13.21	10.4	11.41	12.05	11.78	11.18	10.18	10.58	16.46	15.07	16.24	12.62	15.44
ENSMUSG00000028830	AU040320	14.65	11.39	22.11	9.65	12.46	11.71	10.87	12.29	17.04	12.93	13.98	11.31	10.35	13.94	17.18	14.24	16.18	12.91	13.8	13.38	12.94	14.53	11.61	13.34	14.81	19.04	13.79	12.59	11.96	12.69	11.71	12.53	17.27	14.62	11.33	15.23	13.21	12.4	15.88	11.54	13.34	14.99	17.66	12.24	9.83	12.31	12.03	13.24	13.31	16.06	13.69	13.93	11.95	15.99	12.32	10.93	17.47	20.5	14.26	17.31	14.32	11.35	18.32	13.24	12.54	11.82	10.73	12.5	12.82	11.32	12.34	17.31	12.41	13.76	13.2	11.64	12.96	9.81	17.32	10.09
ENSMUSG00000028832	Stmn1	3.36	2.42	4.26	3.78	4.15	2.18	3.33	5.92	5.09	2.77	5.39	2.89	5.33	2.74	1.76	5.43	4.91	5.47	3.48	4.49	7.26	4.75	4.36	4.44	5.64	4.28	5.24	4.19	3.21	3.26	4.54	5.97	6.47	5.61	5.2	5.29	4.31	4.62	6.05	2.55	4.63	7.06	5.34	3.97	3.14	4.11	4.87	7.21	3.53	5.84	4.95	3.62	3.49	6.15	4.38	4.38	6.73	3.15	5.58	5.76	2.92	5.11	3.31	4.39	4.29	3.31	3.91	4.58	4.89	6.16	3.83	4.92	2.6	2.73	4.65	4.42	4.21	4.76	3.59	3.86
ENSMUSG00000028833	Ncdn	7.46	6.79	8.38	8.19	9.22	7.73	7.48	8.46	7.93	10.09	4.93	4.49	7.04	7.5	7.3	6.51	6.14	7.21	6.55	7.6	4.49	5.81	6.82	6.73	8.44	6.52	6.2	7.68	8.1	7.2	8.48	9.26	7.71	9.57	10.5	8.61	9.92	13.01	11.44	10.33	5.7	7.29	8.38	7.78	3.7	8.06	7.05	7.87	7.29	7.7	6.52	8.21	6.54	7.57	8.86	6.08	7.11	7.61	6.98	9.74	6.22	7.74	4.99	8.96	8.66	6.72	7.8	7.96	8.68	6.59	9.46	10.74	8.21	10.21	6.46	9.19	8.58	7.4	8.72	7.2
ENSMUSG00000028834	Trim63	112.24	155.07	171.48	156.36	162.9	196.96	210.88	340.47	337.54	188.17	528.86	663.48	416.83	517.37	545.66	1160.69	990.69	947.34	974.87	946.14	1160.37	1427.92	1013.68	1619.57	1235.08	2284.81	2286.11	1875.81	1691.89	2142.95	3236.33	3274.68	3626.22	1919.88	3262.27	2687.2	3323.97	2374.35	2818.02	1937.6	166.95	173.05	256.58	303.69	275.57	174.29	258.93	256.42	185.85	326.93	1079.32	448.24	883.05	393.66	737.91	925.84	595.41	780.57	465.61	927.87	960.21	537.07	1066.15	872.69	1765.96	780.46	668.03	1171.54	1150.89	932.84	1525.64	1199.71	966.2	1126.24	1282.3	789.88	722.85	1145.88	1345.81	726.48
ENSMUSG00000028836	Slc30a2	10.01	6.98	8.26	11.53	7.79	10.69	14.86	8.97	9.6	14.72	17.67	11.72	18.71	12.43	18.02	18.49	16.5	14.75	18.6	16.55	18.6	21.35	16.42	18.83	18.62	18.04	14.34	16.23	11.35	13.59	19.31	18.11	17.28	12.59	13.18	16.57	15.47	8.74	7.8	12.86	3.12	3.74	2.08	2.91	2.1	4.04	4.45	2.29	3.26	2.81	3.39	5.01	2.28	2.81	4.13	5.29	4.85	3.29	3.53	4.36	4.65	7.08	5.04	7.72	3.45	10.63	4.16	4.54	6.15	4.16	3.06	4.46	6.27	7.64	7.01	3.47	5.8	7.65	2.95	6.95
ENSMUSG00000028837	Psmb2	102.85	93.78	88.21	86.17	91.05	86.84	102.54	89.57	104.85	98.91	97.77	78.91	89.11	97.92	91.22	90.58	91.38	107.21	99.76	95.88	100.87	85.45	88.47	104.49	97.64	109.92	96.79	89.5	95.47	113.25	138.51	144.48	144.46	126.71	138.85	163.43	184.21	163.41	218.07	168.39	108.89	120.07	101.79	128.4	114.03	109.27	110.17	104.91	90.09	121.87	120.68	92.93	138.09	111.2	113.02	96.88	121.13	122.33	102.16	124.94	96.73	101.57	106.59	104.97	129.13	88.07	110.81	100.7	98.87	116.3	115.6	117.12	126.33	107.94	138.29	162.19	128.19	132.25	146.52	118.94
ENSMUSG00000028838	Extl1	21.41	19.65	18.45	19.15	21.81	20.72	17.2	19.36	20.98	20.7	16.66	12.41	16.99	18.8	18.7	17.48	18.45	17.26	19.58	20.34	16.22	15.19	17.06	17.33	16.65	15.3	14.14	16.41	15.9	13.89	18.42	15.43	16.19	16.92	14.08	14.78	16.08	18.9	15.28	15.5	15.25	16.65	16.09	18.78	10.25	17.11	16.13	17.1	19.75	19.23	19.26	18.95	18.32	17.7	18.72	18.25	16.1	19.95	21.26	18.17	15.27	24.19	14.4	19.49	17.26	16.88	15.99	15.04	18.05	16.84	21.72	19.22	18.37	21.02	18.24	19.49	19.37	21.45	21.17	20.32
ENSMUSG00000028840	Zfp593	1.86	1.98	4.48	3.25	2.8	2.29	1.87	4.36	4.72	3.94	2.51	2.11	4.63	4.13	4.57	2.93	3.55	4.23	4.96	5.38	3.63	2.96	3.51	3.62	4.55	4.07	3.1	3.88	4.01	4.54	5.54	7.23	5.52	6.53	5.67	5.04	8.96	5.8	8.83	5.28	3.45	4.59	1.54	4.62	2.18	3.57	3.04	2.74	2.59	3.78	3.92	3.44	4.57	2.32	6.09	4.86	2.74	4.81	3.99	5.13	4.03	4.03	3.05	5.52	5.53	3.48	3.22	4.88	5.05	3.59	5.66	7.58	5.39	6.29	5.08	5.19	4.12	3.86	4.78	4.16
ENSMUSG00000028841	Cnksr1	36.94	42.31	49.32	39.96	38.44	41.35	32.29	43.41	37.45	39.25	37.12	37.14	39.17	42.42	45.04	56.25	48.93	49.46	50.76	55.55	45.7	53.25	57.39	69.7	62.04	75.63	73.84	72.98	63.78	84.34	104.91	102.39	111.49	80.21	97.5	97.57	127.29	109.69	111.43	84.73	33.63	45.72	43.83	47.79	38.34	44.6	44.65	41.3	42.17	38.26	109.59	63.14	78.1	55.27	68.64	70.16	60.95	62.48	61.46	82.98	87.63	84.9	86.8	74.06	114.73	84.18	78.98	82.17	105.22	90.49	106.32	104.82	113.89	87.46	96.33	102.88	88.15	114.34	110.31	90.38
ENSMUSG00000028842	Ago3	0.79	0.94	1.54	1.49	1.03	1.18	0.94	1.12	0.93	2.06	1.11	0.92	3.17	0.87	1.25	2.8	3.49	1.45	0.94	1.54	1.08	1.03	0.67	0.88	0.75	1.51	0.97	0.9	1.29	1.06	0.94	1.01	0.89	1.59	0.94	1.82	1.66	1.06	3.09	1.99	1.36	2.65	2.28	1.4	0.78	1.42	1.14	1.6	2.03	1.89	2.53	1.2	1.31	1.26	1.52	1.09	1.06	1.3	1.75	1.34	1.02	1.32	1.16	1.36	1.22	1.17	1.35	1.07	2.53	1.91	0.85	0.83	1.17	1.91	2.81	1.56	1	1.16	2.53	0.82
ENSMUSG00000028843	Sh3bgrl3	33.87	33.56	45.3	33.42	34.98	35.11	38.1	31.16	46.38	41.52	36.4	24.51	29.42	29.92	35.94	24.65	34.23	29.78	22.15	43.81	51.44	28.16	28.39	31.75	37.17	26.9	15.45	18.53	25.63	24.01	28.78	26.61	30.97	25.02	23.12	21.28	38.15	33.22	36.87	31.06	30.2	31.95	25.6	30.7	42.05	41.44	59.47	25.57	34.04	33.07	25.4	30.97	36.46	28.12	19.86	23.01	34.5	30.97	29.31	31.04	31.56	33.61	30.49	28.79	18.85	18.78	24.1	27.63	29.63	28.78	23.12	22.49	26.06	22.46	17.72	31.31	24.85	25.6	27.46	35.64
ENSMUSG00000028847	Trappc3	16.21	17.04	18.33	16.69	18.83	14.34	17.66	15.44	20.76	18.1	15.41	12.18	18.55	14.2	13.84	13.61	13.91	14.68	15.66	16.28	15.7	15.95	12.72	14.48	18.13	15.59	13.36	13.28	11.53	13.6	14.66	20.39	16.3	15.71	16.2	20.34	17.93	25.11	23.19	19.5	18.11	21.6	18.88	14.58	19.63	20	21.46	18.31	13.9	15.86	25.55	22.81	25.59	22.3	16.29	24.48	25.16	14.44	20.06	19.17	21.12	21.64	20.85	21.47	19.82	18.44	18.84	19.85	18.22	16.42	15.44	16.91	19.81	17.14	17.13	20.08	17.21	21.08	21.59	20.9
ENSMUSG00000028848	Gpn2	4.39	4.82	7.52	3.89	5.03	5.36	5.13	3.15	5.19	6.51	5.54	3.43	4.64	8.82	4.47	4.15	5.42	4.55	6.59	3.81	2.87	4.9	4.12	5.25	5.54	5.09	3.97	5.67	3.83	6.49	6.65	4.91	5.74	6.17	9.28	9.01	8.25	5.52	6.56	6.71	7.51	6.39	4.35	6.72	3.19	5.68	6.51	3.81	4.67	3.83	5.28	6.91	5.57	4.36	5.85	4.24	4.02	4.84	4.98	5.49	5.26	5.47	4.7	4.79	4.22	4.17	5.35	6.79	7.05	6.06	6.31	6.75	3.7	4.53	5.29	4.44	5.99	4.27	6.65	6.71
ENSMUSG00000028849	Map7d1	124.75	118.02	128.68	108.4	124.2	114.91	109.69	128.08	132.93	123.36	102.46	90.09	101.27	111.06	106.2	91.94	94.7	120.62	114.04	108.62	85.31	77.2	94.65	99.18	122.75	83.02	75.65	94.97	80.55	85.55	79.75	87.78	89.88	92.71	83.86	79.94	86.03	97.53	73.31	90.25	76.64	90.64	76.96	96.27	80.68	85.86	83.21	93.5	103.99	97.57	94.18	97.61	96.65	97.21	101.96	79.5	91.69	91.4	93.91	106.38	107.37	108.89	78.72	101.61	99.17	83.87	84.88	82.85	97.98	85.53	87.09	102.39	90.74	81.72	80.42	87.15	81.57	83.01	70.79	92.42
ENSMUSG00000028850	Gpatch3	1.28	1.62	2.82	0.96	2.44	1.59	1.73	4.09	3.53	1.49	4.19	1.68	1.6	2.34	1.45	1.64	1.86	1.61	1.01	1.73	2.51	1.86	2.36	2.5	1.61	5.67	2.24	1.22	1.99	3.14	1.58	2.65	1.69	1.77	1.81	2.91	3.13	2.34	1.99	1.08	1.59	1.56	0.67	1.77	1.46	1.43	1.78	2.35	1.01	2.3	1.17	1.94	1.52	1.23	1.58	1.43	2.37	1.18	2.62	1.54	2.76	3.1	0.83	1.87	1.71	1.81	2.16	2.69	1.46	3.3	2.53	2.55	3.16	2.48	1.65	2.16	1.81	3.12	1.47	2.64
ENSMUSG00000028851	Nudc	42.73	46.47	58.64	51	49.99	48.81	54.73	53.11	49.86	44.87	49.09	44.57	53.77	58.99	45.93	41.43	52.49	48.63	49.56	53.43	48.55	48.15	50.25	55.65	52.48	54.1	41.64	48.52	49.9	49.37	50.4	49.53	53.88	55.37	50.86	49.47	62.39	57	64.95	61.46	49.76	41.15	43.1	48.82	41.37	56.63	45.03	47.54	46.72	43.99	53.96	45.38	49.6	44.16	50.34	44.9	45.23	54.71	50.12	49.81	46.44	49.53	40.43	52.39	54.9	48.2	52.13	57.18	46.14	47.37	44.04	49.68	41.84	51.86	50.34	53.38	42.13	47.77	54.82	48.76
ENSMUSG00000028854	Slc9a1	6.72	6.12	6.55	5.6	6.66	6.06	6.53	6.43	9.09	6.72	4.95	5.76	6.74	6.21	6.89	10.83	5.52	9.67	8.82	7.3	10.78	10.08	7.09	10.58	10.93	10.92	16.32	16.36	11.79	13.26	26.21	18.46	28.9	10.8	22.01	24.33	28.75	17.05	15.74	19.09	6.78	6.39	4.95	6.68	3.28	5.33	7.16	7.61	5.82	9.09	8.88	7.41	7.43	7.39	5.97	4.86	4.61	6.7	7.88	8.06	5.14	4.89	6.08	5.3	9.64	4.6	5.82	8.59	7.33	6.14	8.44	8.27	7.75	9.5	6.4	7.28	9.68	9.43	5.69	8.38
ENSMUSG00000028857	Tmem222	26.97	23.1	21.09	24.13	25.27	19.9	18.68	24.13	25.59	26.2	18.46	18.67	22.11	21.03	23.61	21.51	19.79	23.61	22.33	25.13	23.2	21.21	20.16	28.41	23.7	23.44	18.72	24.55	23.15	26.33	25.59	28.49	25.33	24.93	23.97	22.17	25.84	31.55	23.56	28.22	19.31	26.22	27.92	24.86	18.25	27.05	21.94	29.57	24.35	21.75	22.69	23.93	18.86	21.8	17.8	19.14	22.89	17.17	19.61	25.5	19.38	21.54	18.96	24.68	22.34	21.77	23.85	22.92	20.4	22.56	22.19	26.45	20.58	24.4	24.51	28.97	24.27	20.66	23.44	24.92
ENSMUSG00000028861	Mrps15	63.78	77.29	65.05	67.41	77.06	80.7	78.26	73.08	68.5	67.35	69.41	75.97	78.38	67.77	75.75	62.1	61.14	81.89	66.81	75.5	63.88	63.73	68.83	71.31	77.53	59.04	54.06	68.29	65.64	70.67	64.97	68.32	70.63	67.35	66.7	45.56	57.31	69.5	57.22	64.34	64.3	59.06	53.22	58.59	52.4	64.47	54.31	59.42	61.85	58.5	47.04	63.81	70.53	65.09	47.07	57.65	67.74	47.57	58.17	63.58	75.77	52.81	54.33	58.65	58.33	50.38	51.46	57.86	56.09	52.51	63.37	51.19	46.92	55.13	50.06	61.08	53.36	55.33	57.62	56.29
ENSMUSG00000028862	Map3k6	5.51	5.4	6.06	5.62	8.62	14.02	13.21	13.39	12.84	11.9	12.85	9.27	11.9	15.13	18.3	14.38	15.25	15.6	21.64	18.36	15.2	21.39	15.09	22.67	20.04	16.47	21.14	16.05	14.7	17.62	24.39	20.82	31.22	12.46	17.08	17.99	21.07	12.56	16.64	15.52	7.15	19.21	14.35	6.61	7.66	17.9	19.27	12.78	10.94	15.57	20.29	13.82	14.19	16.42	16.34	15.77	22.31	22.92	19.17	19.63	17.78	13.79	14.44	17.18	22.72	24.37	14.15	14.06	18.35	17.23	13.57	9.22	10.5	19.01	12.56	9.83	16.94	18.8	16.64	17.36
ENSMUSG00000028863	Meaf6	12.42	11.58	15.11	6.85	12.92	10.61	6.31	14.24	7.43	11.86	9.06	6.69	11.39	9.21	8.76	10.19	8.93	13.05	10.16	11.93	10.37	8.98	8.78	11.54	13.34	16.41	6.8	7.34	14.08	15.85	14.57	15.88	14.03	14.17	13.44	14.56	7.15	11.42	13.64	15.04	6.06	16.02	11.99	7.55	5.72	7.7	10.1	12.55	6.83	10.43	11.5	8.13	8.46	11.67	10.39	9.97	9.68	5.77	6.78	10.2	13.71	10	13.21	10.8	15.11	7.3	12.41	8.3	7.38	9.09	6.8	9.32	7.75	7.37	11.62	11.89	10.84	11.22	13.15	8.48
ENSMUSG00000028868	Wasf2	9.17	8.46	8.3	8.54	8.13	8.97	9.34	9.71	11.52	10.81	8.07	7.47	12.56	10.57	11.91	11.5	9.38	9.93	11.13	9.14	16.95	10.09	7.59	10.47	8.98	15.91	12.89	9.31	9.69	10.21	11.44	10.27	11.11	8.9	9.78	10.92	11.65	12.02	12.12	10.42	9.87	8.15	9.7	10.88	5.53	11.57	12.08	13.88	11.75	10.54	11.17	12.18	11.72	12.29	12.37	9.78	9.83	10.26	10.96	12.73	9.35	12.22	9.91	9.93	12.11	10.33	14.64	11.16	13.82	11.01	17.08	13.65	12.23	12.52	12.12	12.64	15.1	12.01	12.65	11.95
ENSMUSG00000028869	Gnl2	15.37	17.61	27.54	19.53	21.35	21.41	23.17	22.42	20.58	20.49	19.19	23.12	19.08	25.27	17.69	28.41	22.8	29.35	19.65	22.2	26.92	28.08	19.59	20.3	20.29	33.7	31.42	24.28	21.42	28.37	32.51	37.03	34.83	29.64	34.46	40.19	41.85	40.23	61.09	49.34	21.59	22.27	27.04	24.92	22.53	18.83	21.84	23.84	21.14	21.58	25.36	22.38	26.79	19.04	29.06	21.65	21.39	24.31	21.61	26.56	17.68	26.42	22.71	24.65	28.23	25.89	26.26	21.98	27.38	25.86	35.37	30.03	27.52	29.55	33.75	43.77	34.79	34.15	39.56	33.03
ENSMUSG00000028878	Fam76a	20.45	21.49	11.94	15.51	19.16	17.04	15.67	21.35	14.96	12.57	13.68	11.19	19.3	13.22	15.24	14.17	13.24	17.1	10.41	11.47	11.45	11.53	12.76	11.69	14.32	15.58	8.66	8.84	11.48	14.51	11.52	12.97	11.42	17.45	11.04	9.43	10.14	22.08	11.57	13.01	13.94	17.57	13.95	14.96	12.97	15	13.1	15.24	16.45	19.72	21.92	15.57	12.99	12.34	14.57	15.13	13.81	15.66	14.77	23.89	13.52	12.85	12.3	14.14	16.53	16.86	12.05	11.83	9.7	11.14	10.27	10.34	10.29	11.83	15.2	12.81	16.71	13.64	13.59	15.41
ENSMUSG00000028879	Stx12	13.91	16.35	17.58	15.17	14.14	17.38	13.74	14.22	17.5	13.42	13.5	17.42	16.56	18.49	14.88	18.83	16.25	17.26	17.48	16.03	16.68	17.14	15.77	17.4	15.8	15.02	13.67	13.44	15.68	15.6	14.51	15.56	18.81	18.87	16.26	17.24	18.46	18.26	18.96	21.3	18.35	15.68	16.41	22.43	17.36	17.78	20.01	22.47	18.43	17.91	19.88	14.46	17.26	15.6	16.5	16.51	22.27	16.6	16.72	18.09	15.31	14.21	16.16	18.63	19.71	13.92	18.86	18.29	19.04	17.85	19.41	16.7	18.25	19.36	17.99	20.27	22.77	17.2	20.27	19.03
ENSMUSG00000028882	Ppp1r8	8.03	11.08	5.17	7.04	8.32	7.38	10.12	9.37	8.45	12.82	6.95	5.67	9.67	9.01	7.41	8.52	6.97	10.64	10.33	7.94	11.1	8.72	7.45	7.9	9.64	7.09	5.87	7.38	8.48	9.88	9.52	7.21	7.69	9.46	10.02	8.17	11	8.87	11.56	10.98	8.4	7.54	7.1	8.44	7.39	9.72	7.14	10.82	8.75	8.62	9.82	11.08	12.56	9.85	10.24	6.93	11.46	7.09	9.89	9.18	9.13	8.88	7.46	5.61	7	7.09	9.25	8.55	6.57	5.95	9.7	8.05	7.52	8.35	7.64	7.92	10.82	10.66	9.79	9.25
ENSMUSG00000028883	Sema3a	0.65	1.4	0.32	0.92	1.87	0.69	0.67	0.98	1.24	0.26	2.56	0.97	0.93	0.74	0.52	0.65	0.38	0.58	0.77	0.74	0.52	0.68	0.5	1.77	0.3	0.55	0.27	0.35	0.22	0.14	0.39	0.26	0.34	0.3	0.22	0.68	0.29	0.41	0.76	0.36	0.28	1.88	0.5	0.73	0.4	0.9	0.34	0.68	0.49	1.25	0.44	0.65	0.48	0.52	0.38	0.46	0.68	0.63	0.39	0.39	0.23	0.37	0.51	0.27	0.45	0.12	0.2	0.28	0.36	2.81	0.12	0.16	2.01	0.12	0.51	0.59	1.5	0.39	0.38	0.8
ENSMUSG00000028884	Rpa2	10.98	15.13	16.33	16.62	15.78	15.13	16.38	14.33	19.37	15.47	20.41	12.91	14.54	16.14	14.47	15.47	12.81	17.71	18.26	18.17	15.24	16.67	17.07	15.42	16.02	19.06	13.39	14.59	15.82	13.67	16.14	18.16	16.58	15.27	18.45	17.15	16.49	20.14	16.4	22.67	10.56	16.68	13.02	13.82	11.42	16.3	15.9	14.06	11.51	15.57	13.07	15.76	15.1	11.91	16.3	9.58	11.23	13.58	14.8	13	13.44	12.44	10.18	12.55	14.76	14.23	13.57	14.28	13.78	13.66	13.02	12.16	14.88	13.62	11.07	15.42	12.48	12.88	15.49	15.3
ENSMUSG00000028885	Smpdl3b	1.56	1.04	1.02	0.96	1.27	0.35	2.4	1.5	0.79	2.05	1.45	0.97	1.69	1.52	1.86	1.06	0.47	1.07	0.8	0.96	1.24	1.27	0.69	1.06	0.74	1.02	0.59	0.56	0.28	0.41	0.67	0.85	0.21	0.56	0.82	0.4	0.92	1.11	0.45	0.13	2.33	0.96	0.67	0.83	1.5	0.86	1.45	0.88	1.45	1.23	0.65	0.68	1.01	1.1	0.36	1.1	0.5	1.03	1.35	1.09	1.25	0.85	0.83	0.93	1.08	0.64	0.22	0.27	0.42	0.75	0.44	0.66	0.41	0.43	0.44	0.98	0.76	NaN	0.79	1.03
ENSMUSG00000028886	Eya3	6.74	5.85	4.87	5.87	6.89	3.8	6.99	5.58	6.34	7.5	5.3	4.97	6.22	5.13	5.33	7.4	5.17	5.33	4.74	4.82	6.29	5.3	5.35	6.5	5.28	6.64	5.91	5.2	4.75	7.63	8.15	8.63	6.56	8.21	8.22	8.99	9.35	7.94	12.66	11.1	7.14	6.05	6.61	6.01	4.81	5.02	6.21	8.02	5.35	7.06	6.27	6.15	4.8	5.18	6.44	6.16	6.03	6.66	4.66	6.43	4.55	7.65	5.83	5.52	6.78	5.96	6.33	8.76	7.26	5.68	7.8	6.78	7.67	7.34	6.89	5.74	8.43	6.63	8.51	7.73
ENSMUSG00000028889	Yrdc	12.23	11.94	10.31	7.8	7.14	4.13	7.58	7.08	8.53	7.73	6.97	3.27	9.39	11.18	6.55	8.83	16.75	10.63	10.71	7.1	10.49	10.97	15.75	10.55	15.01	15.54	15.43	11.53	11.16	8.61	18.6	17.6	16.41	13.19	18.09	16.17	18.67	26.79	26.52	9.15	9.1	14.51	14.34	15.5	18.07	6.16	13.44	7.9	12.3	9.79	13.8	15.09	14.22	17.1	17.57	10.64	12	7.7	8.58	15.65	8.09	13.06	8.02	9.99	8.6	20.37	11.52	14.17	11.37	12.96	11.13	13.23	14.3	19.2	15.47	17.46	26.43	21.73	26.71	26.92
ENSMUSG00000028890	Mtf1	2.71	3.43	3.59	3.5	3.96	3.36	2.87	3.76	3.21	4.45	2.96	3.52	3.28	3.2	3.68	3.57	3.42	3.23	2.99	2.59	3.82	2.7	3.28	3.55	3.79	2.79	3.73	2.07	3.75	3.16	3.16	3.39	2.86	3.69	3.55	4.74	3.42	3.1	3.83	3.47	3.23	3.03	3.61	3.62	2.74	3.93	4.09	4.6	5.98	4.04	3.5	4.66	4.88	6.39	5.44	5.19	3.87	3.88	5.21	4.54	6.34	4.96	4.61	3.12	5.22	3.72	4.29	4.86	3.86	4.18	4.4	2.76	3.26	3.89	2.73	3.46	3.01	3.51	5.04	4.14
ENSMUSG00000028893	Sesn2	1.1	1.72	2.62	1.58	1.21	1.4	1.1	1.21	2.32	1.38	1.33	1.31	0.8	0.96	0.57	0.84	1.86	1.3	1.77	1.43	2.79	1.52	1.68	1.32	2.28	1.63	2.22	2.07	1.82	1.46	2.28	2.91	2.15	2.77	2.81	3.63	3.02	2.63	2.5	2.22	2.23	1.59	1.84	1.78	1.24	1.08	1.6	1.55	1.29	1.56	1	0.62	1.25	2.21	1.79	0.73	0.83	1.7	1.54	1.64	0.69	1.15	0.68	0.8	1.32	1.06	1.54	1.92	1.55	2.05	1.74	1.83	1.4	2.3	1.51	1.89	1.68	0.95	1.68	2.28
ENSMUSG00000028894	Inpp5b	7.18	12.26	19.97	18.01	11.98	4.71	5.02	6.54	11.7	3.53	8.45	4.22	8.21	6.74	7.41	7.29	9.18	5.72	8.22	8.36	10.16	6.66	5.46	10.3	6.58	12.89	7.52	5.39	7.02	7.02	8.49	3.88	5.9	6.25	8.34	8.45	7.53	10.87	6.78	8.82	6.19	8.17	6.43	10.01	13.29	8.97	9.52	8.87	9.75	9.55	11.72	5.23	17.13	7.47	7.48	11.79	6.81	8.11	12.22	6.66	9.5	5.16	4.57	5.68	9.42	4.49	6.19	10.11	26.74	5.6	10.75	6.91	13.11	7.56	5.3	6.9	5.65	4.9	9.46	16.56
ENSMUSG00000028896	Rcc1	4.93	5.91	4.72	6.15	5.92	5.93	5.82	6.22	6.57	6.79	4.74	3.74	5	5.4	4.97	5.71	5.23	5.68	3.97	5.33	5.01	6.49	6.47	6.21	9.15	5.21	6.31	5.74	5.16	5.11	5.63	4.2	6.93	5.41	5.39	4.34	7.15	6.15	3.94	5.75	5.26	3.92	3.47	5.62	4.77	5.42	5	6.61	4.64	5.51	7.29	4.88	6.91	4.94	6.96	3.9	4.56	5.6	7.96	7.98	4.62	6.29	4.9	5.75	5.97	7.98	6.18	6.31	5.57	5.22	4.93	3.64	4.41	4.79	3.38	7.88	7.02	6.22	7.93	7.39
ENSMUSG00000028898	Trnau1ap	11.71	8.86	16.26	11.27	14.84	13.24	9.25	11.51	12.2	12.63	8.6	7.06	6.45	10.41	12.07	9.33	11.53	12.36	11.96	15.56	8.86	9.63	11.58	12.87	12.4	9.29	9.07	10.02	13.37	10.25	15.86	17.88	12.73	13.71	11.75	14.8	17.45	14.21	16.94	19.23	12.32	17.86	10.61	14.72	15.53	11.4	12.43	13.61	8.06	11.73	15.9	13.59	13.92	13.54	11.05	10.19	17.03	13.97	16.26	13.01	14.01	11.84	9.14	11.1	13.06	10.59	14.26	12.69	11.19	15.1	11.01	12.93	16.65	13.97	17.76	15.49	16.41	13.16	16.34	23.15
ENSMUSG00000028899	Taf12	27.15	18.01	21.96	21.13	23.54	24.63	28.09	30.15	23.84	21.02	19.48	19.58	27.42	22.38	22.45	23.22	26.97	21.96	26.6	21.51	27.89	23.36	19.12	19.59	16.75	23.52	19.77	19.35	23.54	22.22	21.08	21.28	22.53	22.94	22.31	19.15	25.16	24.37	20.97	20.29	35.66	26.21	26.48	21.16	16.49	26.23	24.37	24.23	19.82	20.93	26.34	15.53	29.63	27.07	24.35	28.1	25.62	22.65	20.07	22.24	32.69	18.05	17.8	22.7	23.77	20.06	18.4	17.79	25.86	23.09	19.16	23.68	17.43	26.79	19.95	20.1	21.71	19.48	28.7	18.82
ENSMUSG00000028901	Gmeb1	3.44	4.42	5.3	2.8	4.15	2.22	2.27	2.44	4.65	2.57	2.76	2.29	2.79	5.41	4.13	5.54	4.86	3.85	3.59	4.36	3.75	4.69	3.29	5.14	5.16	3.88	5.64	3.26	3.93	5.36	4.5	4.03	3.83	4.61	5.41	3.66	3.75	3.45	5.37	3.42	3.83	3.86	2.27	4.3	1.7	3.34	4.32	4.03	3.28	3.32	2.87	3.51	5.3	3.93	3.83	3.66	2.87	7.04	3.94	5.51	4.17	4.66	4.67	4.54	2.91	3.73	4.73	4.77	3.73	5.37	3.3	4.65	3.67	4.43	3.56	3.81	4.54	2.07	5.07	3.39
ENSMUSG00000028902	Sf3a3	6.56	7.34	8.88	9.27	8.15	9.54	6.97	8.16	9.19	7.07	5.2	6.51	8.69	6.8	6.86	7.07	9.34	8.04	7.41	7.09	7.47	7.86	6.69	7.06	8.23	5.05	6.34	7.75	7.82	7.09	6.53	11.23	7.34	9.16	8.87	11.63	10.67	10.54	13.86	11.25	9.96	9.2	11.91	11.29	7.66	8.46	12.6	9.3	9.37	7.71	6.65	6.22	9.53	8.67	7.03	8.68	7.69	11.78	8.17	9.2	4.75	8.57	7.37	6.79	10.43	8.34	10.48	9.21	8.57	6.89	9.18	9.02	6.14	8.12	7.22	10.53	10.99	10.47	10.73	10.11
ENSMUSG00000028906	Epb41	35.21	35.89	32.59	39.95	39.28	37.34	32.23	33.95	36.77	35.84	32.33	30.61	33.66	39.74	39.56	36.2	34.36	31.99	37.15	31.34	41.01	31.12	27.11	33.95	30.42	28.5	32.98	29.17	31.85	34.05	36.14	31.58	38.37	39.81	34.73	39.53	38.65	38.9	45.42	44.24	34.47	35.24	37.58	36.77	20.66	41.87	35.55	41.82	45.6	45.52	39.05	35.82	43.09	45.4	41.9	37.64	28.95	36.49	32.49	34.95	29.44	36.37	29.57	32.15	36.82	26.21	32.13	31.53	29.12	31.53	31.56	36.04	27.85	36.82	33.18	28.87	34.87	36	37.19	31.79
ENSMUSG00000028907	Utp11	16.48	17.68	13.54	17.43	16.71	14.53	11.32	11.94	15.06	13.07	19.91	17.92	15.96	13.73	14.71	16.49	12.82	12.99	15.12	13.88	16.38	15.7	20.85	14.4	16.51	22.97	19.49	19.6	17.45	18.52	28.68	28.15	26.18	29.32	33.56	39.24	33.96	35.27	40.45	37.33	16.78	16.49	13.7	16.85	17.92	12.92	16.84	18.11	14.58	14.35	19.22	15.06	20.54	15.63	17.77	16.55	18.15	14.36	12.45	15.06	15.85	17.62	14.22	16.06	18.02	13.69	14.27	17.55	15.96	17.57	20.56	20.26	16.75	19.79	21.17	22.39	17.49	21.83	21.24	16.68
ENSMUSG00000028909	Ptpru	1.97	1.41	0.64	0.39	0.4	0.79	0.69	2.26	0.47	0.49	0.78	1.31	1.43	1.39	0.77	0.96	1.23	1.57	3.6	1.2	0.85	1.86	1.28	2	1.35	1.09	1.42	3.05	1.04	2.98	1.38	0.93	3.07	0.63	1.18	0.7	1.7	0.49	4.82	3.08	2.64	0.37	0.73	0.92	1.35	0.52	0.63	1.52	0.69	1.32	2.5	2	5.88	1.52	3.92	2.12	4	4.28	4.3	1.45	2.66	2.4	2.41	4.94	1.63	1.1	2.7	2.44	1.84	1.07	2.57	0.79	0.55	2.89	1	2.41	0.71	1.13	1.43	0.55
ENSMUSG00000028910	Mecr	27.35	23.15	25.93	18.3	18.71	18.89	16.66	16.36	21.75	20.18	17.29	18.82	17.78	22.81	21.56	15.51	19.15	18.25	21.75	21.45	27.74	16.9	21.23	24.27	23.67	16.05	17.6	16.26	19.45	18.1	16.73	20.12	26.89	20.25	19.25	22.68	18.87	24.96	17.85	21.84	23.32	20.97	18.64	18.81	18.7	24.65	23.12	21.72	21.81	19.78	17.38	21.42	22.36	24.04	15.4	16.14	19.19	19.36	21.18	19.14	16.54	18.65	14.56	18.3	28.68	14.6	21.15	21.71	19.93	24.13	15	19.02	17.61	20.84	24.1	22.17	26.99	22.19	24.48	19.91
ENSMUSG00000028911	Srsf4	16.21	13.78	17.89	14.86	15.37	18.07	12.88	17.49	17.2	17.73	17.53	12.59	13.34	19.1	18.36	14.37	15.09	14.85	19.06	17.25	18.29	15.61	15.42	18.89	17.86	18.64	20.43	18.87	17.21	21.83	24.28	23.97	26.66	27.94	25	23.29	24.45	22.61	23.46	24.38	16.24	17.6	16.32	22.35	15.13	13.65	18.31	17.66	17.14	17.22	18.18	15.12	22.51	15.23	14.85	14.81	18.04	17.72	18.68	18.92	18.63	18.82	16.67	16.85	20.83	15.92	17.94	21.28	18.55	19.87	22.44	24.56	18.95	17.89	19.87	18.63	17.17	19.42	18.81	22.09
ENSMUSG00000028914	Casp9	1.39	3.01	1.99	1.52	2.94	1.64	1.3	1.32	2.25	1.58	2.04	0.94	2.11	1.37	1.93	1.26	3.39	2.3	1.03	1.6	1.51	0.99	1.63	1.82	2.13	1.71	1.91	3.17	2.23	1.69	1.64	1.74	1.18	1.41	2.41	1.93	2.32	2.44	2.35	2.32	3.17	2.64	2.48	2.4	2.02	1.85	3.3	2.16	2.71	1.98	1.73	1.88	1.72	1.67	1.94	0.96	1.59	1.86	1.78	2.03	1.04	1.78	2.93	1.11	1.88	1.88	1.94	2.18	1.72	2.47	1.77	1.11	2.67	2.57	1.78	1.91	1.49	1.42	1.27	1.18
ENSMUSG00000028917	Plekhm2	10.28	8.95	12.48	8.65	10.13	11.03	10.74	11.27	11.55	10.95	10	8.3	9.65	11.5	11.25	14.39	12.57	10.82	21.84	12.16	11.2	13.16	13.04	16.69	15.69	17.25	14.17	15.06	14.21	18.61	18.43	24.82	22.12	19.72	18.5	19.73	24.29	27.14	28.69	21.59	11.24	12.21	12.79	14.6	8.19	11.52	9.95	14.52	11.44	13.06	21.49	11.74	16.05	13.41	16.44	15.38	12.76	13.99	14.31	23.17	15.68	19.12	14.63	17.33	22.88	14.76	16.76	18.31	19.43	22.53	19.55	23.07	27.11	16.41	17.69	19.44	15.11	17.04	22.76	15.5
ENSMUSG00000028920	Fbxo42	3.72	3.94	3.54	3.46	3.97	3.45	3.93	3.34	3.42	3.2	3.8	2.47	3.78	3.59	3.94	3.77	3.54	2.76	3.75	3.4	2.99	3.46	3.61	4.48	3.27	2.79	3.42	4.03	3.62	3.85	4.15	5.82	3.75	4.62	5.23	6.18	4.39	4.89	6.56	5.03	4.16	3.74	3.87	5.46	3	3.74	4.44	4.72	4.92	5.4	4.53	3.6	4.12	4.62	4.96	3.9	2.69	4.74	4.07	4.28	1.88	3.47	3.63	2.99	5.34	3.07	4.13	4.12	3.98	3.58	4.22	4.86	4.53	4.71	4.54	4.59	4.43	4.29	4.15	4.05
ENSMUSG00000028923	Necap2	18.19	10.1	11.13	15.36	10.31	12.3	11.56	16.78	15.75	12.89	16.69	11.04	11.41	11.8	12.19	11.05	6.25	10.8	11.06	12.12	14.25	10.87	10.94	9.82	11.84	10.51	9.07	10.41	9.55	12.98	11.35	9.16	7.08	10.57	9.19	15.8	9.91	7.77	12.02	9.8	13.38	15.23	12.84	15.41	7.28	19.57	16.85	12.14	11.05	12.61	12.69	15.02	14.99	17.39	14.8	9.33	12.65	10.26	16.57	9.25	13.64	11.34	8.32	13.46	12.45	9.17	12.16	10.48	11.16	10.65	10.56	11.84	8.96	13.39	13.9	12.78	11.04	10.47	14.2	10.85
ENSMUSG00000028926	Cdk14	1.36	1.31	1.58	1.22	0.72	0.41	1.07	0.82	1.25	0.83	1.06	1.09	2.06	1.4	1.17	1.46	1.9	0.83	1.52	1.23	0.75	1.21	0.99	1.31	0.61	1.18	0.83	0.78	2.16	0.91	0.82	0.97	0.81	0.9	1.02	0.97	1.22	1.36	1.53	0.83	1.98	0.93	1.24	1.96	0.83	1.05	2.72	1.57	4.06	1.79	1.84	1.27	1.68	1.12	1.36	0.94	1.39	0.97	1.75	1.04	2.12	1.43	2.67	1.2	1.18	1.87	2.45	1.56	1.28	1.69	1.26	0.98	0.87	0.86	1.03	0.87	1.03	1.62	0.96	0.94
ENSMUSG00000028927	Padi2	36.81	30.95	31.95	27.38	33.83	30.68	34.71	35.5	32.95	31.68	34.19	21.36	28.55	33.58	31.06	27.41	28.51	31.68	27.83	30.18	24.63	25.95	20.6	29.85	21.1	25.82	21.89	21.09	22.81	24	17.56	21.18	18.86	20.78	20.15	14.97	13.83	16.82	14.78	14.84	33.79	39.1	35.52	36.81	18.35	44.01	33.67	43.95	48.34	47.41	37.75	50.07	30.68	38.37	32.88	33.32	37.3	37.49	50.99	38.62	35.66	37.03	32.02	32.47	29.94	33.56	32.31	32.27	29.08	27.26	31.18	30.63	28.76	37.71	28.72	25.71	23.12	27.02	28.72	27.77
ENSMUSG00000028931	Kcnab2	0.97	0.65	1.33	1.62	0.31	0.38	0.22	0.8	1.1	1.09	0.7	1.76	0.82	0.27	0.77	NaN	0.75	0.25	0.22	1.08	1.49	0.44	0.68	0.24	0.59	0.44	0.35	0.42	0.15	0.48	0.6	0.91	0.69	0.15	0.64	1.55	0.49	0.36	0.55	0.22	1.66	0.97	0.71	0.45	0.88	0.92	1.76	0.77	0.57	0.97	3.41	0.8	0.95	0.24	0.78	0.12	1.67	0.79	1.16	0.53	0.57	0.46	0.6	0.5	0.29	0.35	0.86	0.61	0.62	0.72	0.61	0.54	0.55	0.37	0.3	0.52	0.32	0.39	0.94	0.31
ENSMUSG00000028932	Psmc2	71.9	80.42	84.42	72.35	76.16	67.2	67.59	74.99	73.76	69.37	69.76	68.94	76.81	77.22	81.18	83.05	80.42	86.25	84.27	90.54	87.1	77.23	82.89	100.33	79.43	108.52	98.63	97.16	94.14	111.5	131.13	129.98	141.47	135.25	135.87	146.1	156.25	161.74	172.76	173.1	93.68	83.35	90.26	96.64	98.36	84.69	82.71	90.11	88.36	84.64	104.69	78.41	101.2	79.32	98.51	95.96	91.14	92.36	78.01	99.84	92.39	74.14	90.61	92.06	121.91	83.55	91.21	96.59	101.26	94.43	100.93	91.3	102.94	87.3	111.08	128.11	101.68	104.96	134.94	98.73
ENSMUSG00000028933	Xrcc2	2.19	1.3	2.01	1.84	1.33	3.94	1.19	1.77	1.97	2.03	1.43	2.4	2.73	1.8	2.68	1.6	1.72	1.63	2.44	1.53	1.49	1.49	1.57	2.04	2.07	1.48	1.35	1.31	1.57	1.33	1.8	1.16	1.62	2.83	2	1.02	1.47	1.24	2.15	1.8	1.6	1.49	1.74	1.48	1.11	1.52	1.66	2.64	2.32	3.66	2	1.68	2.32	2.67	3.07	1.72	1.86	2.09	2.05	2.03	2.14	2.03	1.06	2.15	1.55	1.52	2.23	2.06	2.03	1.61	1.77	1.64	1.56	1.87	1.62	1.51	1.35	2.11	2.01	1.63
ENSMUSG00000028936	Rpl22	173.72	179.89	208.55	182.4	169.53	182.2	174.38	159.6	176.52	156.37	187.08	175.37	168.65	155.04	146.36	182.31	174.53	174.23	158.84	180.27	191.87	177.67	151.19	162.82	136.54	174.59	176.49	157.04	173.56	165.32	159.67	141.41	160.39	177.83	196.41	180.29	177.71	209.74	211.87	190.02	200.06	201.02	187.38	193.15	227.76	166.23	201.15	179.02	183.86	160.42	234.02	201.47	195.12	170.4	171.99	195.04	216.31	191.52	172.6	187.9	200.3	182.99	178.95	183.21	182.81	153.32	196.54	167.6	153.82	169.06	157.15	172.15	153.59	164.21	164.65	201.21	168.15	175.31	193.33	195.4
ENSMUSG00000028937	Acot7	19.53	21.39	18.25	16.69	25.35	17.6	18.69	18.81	19.61	19.85	17.3	13.54	14	20.88	17.7	16.09	17.59	18.14	20.55	17.9	13.68	14.6	13.42	14.75	19.16	14.45	12.23	14.52	15.84	14.34	14.93	15.99	15.98	20.98	13.71	13.3	14.78	15.88	11.53	17.02	13.55	11.89	17.68	17.29	14.34	12.83	15.74	15.59	13.66	17.95	12.62	14.72	12.23	15.17	17.2	11.77	13.15	12.84	11.38	16.58	17.33	15.25	10.7	11.06	12.98	11.91	17.29	15.45	12.92	15.19	13.49	14.68	13.68	16.24	13.29	11.76	11.4	12.17	14.5	12.66
ENSMUSG00000028944	Prkag2	8.08	7.95	7.11	11.32	5.67	9.16	5.86	10.59	10.16	6.63	9.28	11.31	8.3	5.82	5.06	8.7	7.52	6.69	6.84	5.9	9.99	10.26	6.05	5.54	7.75	8.36	6.89	6.13	4.93	5.88	6.84	4.28	7.56	4.94	8.13	3.68	5.06	7.49	8.28	7.79	8.14	4.58	8.06	5.98	5.61	5.38	6.85	4.63	3.49	7.31	5.19	4.84	5.99	4.83	6.11	6.42	7.41	5.06	5.06	5.68	8.06	6.82	7.13	5.49	5.62	8.36	3.68	6.05	8.01	6.53	5.81	7.47	4.34	8.67	4.41	7.37	10.53	6.2	4.53	6.11
ENSMUSG00000028945	Rheb	45.33	51.57	39.21	47.53	31.8	34.35	33.77	48.91	42.11	35.5	36.89	49.93	36.8	39.48	42.15	46.74	37.15	39.86	44.86	40.34	48.85	47.99	44.33	42.41	40.15	53.11	46.23	39.91	46.98	46.22	47.23	47.6	53.94	53.34	56.2	66.74	43.86	54.84	70.94	71.89	46.49	48.83	64.15	46.3	66.93	46.89	46.39	42.98	38.06	41.32	55.56	41.23	48.07	42.9	47.52	49.37	51.11	57.98	35.65	41.8	50.97	41.73	54.12	53.35	50.54	41.23	51.8	53.47	45.65	55.98	42.01	42.71	49.14	42.57	56.06	53.05	58.43	53.15	56.23	49.85
ENSMUSG00000028948	Nol9	4.35	4.73	5.4	5.83	5.95	6.04	2.42	5.53	5.02	4.35	4.62	4.58	5.08	4.84	5.81	6.49	4.52	4.33	5.21	5.07	5.11	5.01	5.16	5.3	5.65	7.79	6.81	5.14	5.33	6.27	6.78	8.07	8.19	8.12	8.09	7.92	7.81	7.85	10.08	7.89	4.47	4.77	4.75	6.45	4.96	5.38	5.55	5.03	5.34	5.6	5.38	4.79	5.88	5.01	5.68	6.08	4.82	5.12	4.58	5.32	4.12	6.13	5.31	5.25	5.49	4.48	5.14	4.9	4.56	4.38	5.15	5.71	5.47	6.49	4.48	5.93	6.01	5.35	7.02	6.83
ENSMUSG00000028949	Smarcd3	114.69	110.55	117.04	114.19	114.77	123.67	110.15	117.21	116.89	128.09	111.02	94.75	100.37	115.18	110.36	103.9	108.48	107.14	110.86	111.3	97.1	93.25	101.7	107.51	120.6	90.76	92.35	89.38	104.05	87.9	82.56	97.28	87.11	89.77	90.17	72.37	77.09	87.33	71.55	87.11	100.28	111.84	101.17	94.45	82.18	113.41	91.59	91.11	105.63	104.11	81.83	99.22	87.94	99.88	100.08	91.76	108.8	102.29	98.4	99.44	100.84	109.57	78.31	102.65	82.06	82.26	92.33	81.55	80.27	85.63	82.15	85.3	81.49	86.75	81.44	65.14	74.69	69.53	64.36	77.89
ENSMUSG00000028952	Zbtb48	6.09	4.19	1.74	4.09	2.51	2.45	2.87	1.56	2.92	3.08	3.54	1.21	2.51	5.51	2.86	1.81	1.28	2.89	2.29	4.38	1.93	1.26	1.25	2.36	2	3.2	1.32	3.03	2.94	3.75	2.33	2.61	2.48	3.32	3.61	4.65	3	2.46	7.47	2.61	5.68	3.62	3.08	1.92	3.28	1.4	1.51	3.03	1.73	1.9	4.44	2.6	2.7	4.77	1.63	2.37	2.36	4.38	2.16	3.8	2.57	5.97	0.99	1.84	2.91	2.2	0.83	1.36	1.69	1.31	1.85	2.93	2.22	2.67	3.7	2.27	4.59	4.19	2.74	4.19
ENSMUSG00000028953	Abcf2	68.96	64.45	61.87	61.46	71.41	62.51	69.1	67.76	71.8	72.65	66.45	52.17	65.53	79.6	67.21	77.17	73.31	71.35	73.64	74.13	69.32	72.52	67.99	77.92	76.16	82.44	73.95	65.18	75.37	74.63	72.71	84.16	86.33	82.99	87.58	83.53	88.66	93.83	102.86	91.47	66.62	72.21	71.29	74.92	47.49	73.13	70.91	69.29	68.75	72.95	87.36	73.38	77.03	72.59	80.79	71.46	70.27	75.37	68.14	87.55	67.23	71.92	68.64	70.73	82.27	66.27	71.43	75.2	70.35	70.48	78.11	67.48	69.77	71.2	74.79	84.41	73.04	80.31	91.39	74.2
ENSMUSG00000028954	Nub1	15.79	14.91	17.23	16.56	14.59	18.82	15.73	16.24	16.62	19.98	16.39	18.16	17.12	16.99	15.62	19.48	20.45	18.04	20.32	18.49	19.11	18.89	20.7	19.77	20.86	24.88	24.73	22.07	23.45	25.43	29.98	35.17	31.54	31.44	33.38	38.86	42.66	43.39	47.56	40.03	14.69	19.08	19.54	22.96	16.13	19.1	17.78	18.93	21.8	21.5	23.04	19.42	25.41	21.62	20.6	17.62	21.63	18.54	17.9	19.96	16.96	17.8	15.78	17.29	22.68	18.6	20.92	23.27	18.48	21.85	23.83	25.56	22.89	23.01	22.58	33.57	24.35	23.66	34.55	24.28
ENSMUSG00000028955	Vamp3	28.75	29.9	34.31	36.69	28.68	28.79	31.61	31.02	35.85	29.32	27.37	26.31	31.88	27.22	30.51	30.79	24.1	31.32	26.2	28.03	27.64	25.89	24.3	27.1	27.66	25.63	24.3	20.69	25.39	26.61	25.59	25.82	23.62	24.74	25.03	23.95	22.85	25.1	31	30.79	31.62	29.1	27.91	28.83	26.34	25.96	32.09	32.29	33.49	34.29	27.2	27.44	29.81	29.89	28.13	27.43	28.66	29.5	25.42	32.02	28.92	28.89	31.71	32.37	28.43	23.79	31.78	27.74	25.62	32.73	26.88	25.08	28.15	25.19	29.19	29.46	29.41	26.58	30.85	28.51
ENSMUSG00000028957	Per3	16.27	11.5	14.53	13.56	16.74	13.31	9.47	11.7	14.87	12.88	9.26	8.22	10.01	11.17	10.39	9.83	8	8.16	10.45	8	5.14	6.58	6.63	6.84	7.89	3.65	3.02	4.13	3.78	3.55	2.19	2.94	1.94	3.13	3.2	7.95	6.11	10.22	9.7	12.22	14.14	13.11	17.11	18.85	13.39	18.09	15.67	17.56	16.27	17.11	8.32	14.35	10.37	12.23	11.2	5.85	8.15	11.47	8.89	8.92	4.47	5.28	4.17	5.19	6.07	2.42	3.52	3.77	3.06	3.31	4.64	4.6	3.21	4.24	2.9	12.6	13.48	9.43	7.9	11.77
ENSMUSG00000028958	Tmub1	20.16	16.06	18.85	14.96	21.85	18.65	19.45	18.37	17.78	21.78	15.11	15.44	14.32	18.54	20.54	16.85	21.85	14.54	20.03	19.13	14.95	15.36	21.21	19.96	26.37	16.09	18.18	15.83	18.92	18.07	16.2	19.13	21.29	20.33	19.44	18.04	17.54	20.18	16.31	18.03	13.81	20.59	14.33	12.96	12.72	19.5	11.09	19.22	11.95	19.23	16.17	15.44	19.73	11.23	20.75	15.26	17.62	14.76	14.65	17.19	13.64	15.81	12.79	16.64	17.61	10.32	17.5	14.26	19.66	13.43	15.98	13.12	14.99	10.98	13.93	14.94	13.22	18.21	21.02	14.36
ENSMUSG00000028959	Fastk	162.34	144.74	170.09	141.62	147.79	161.17	145.28	158.31	157	164.03	159.89	104.14	142.63	145.02	164.26	129.86	148.97	150.16	152.94	164.94	130.77	147.55	145.79	145.96	169.45	153.02	127.93	141.62	147.99	160.32	113.81	134.18	133.77	137.54	121.6	111.55	128.46	128.05	111.17	126.05	131.57	160.12	125.99	133.99	114.52	149.93	141.75	130.32	148.63	134.71	170.87	167.55	144.84	151.64	146.54	129.74	145.03	129.07	157.97	161.09	156.63	168.37	116.24	151.47	139.45	128.28	150.02	128.07	151.62	130.11	130.06	163.31	144.99	139.06	136.21	131.79	132.33	140.18	132.81	150.57
ENSMUSG00000028960	Ube4b	22.4	23.83	16.63	16.89	24.51	22.09	14.73	18.22	30.26	19.09	11.31	10.69	13.9	25.34	15.16	21.39	18.88	18.07	21.03	20.9	14.6	19.55	24.03	15.72	14.77	28.07	24.94	26.4	16.68	32.77	38.59	37.81	41.36	39.52	41.51	42.62	54.98	41.61	50.51	41.88	18.43	14.36	14.77	25.08	13.68	25.27	22.78	21.43	16.04	24.21	20.68	20.7	37.9	28.43	43.85	21.33	14.13	22.45	24.01	22.34	19.92	22.86	16.78	17.44	29.55	18.6	27.16	22.04	25.49	26.07	28.75	29.6	25.74	28.61	23.55	33.31	40.29	32.76	27.43	31.16
ENSMUSG00000028961	Pgd	9.87	10.92	11.53	7.26	11	8.98	9.33	10.04	10.4	8.3	9.7	7.18	8.84	9.41	8.35	9.09	7.47	8.97	10.72	8.87	8.36	10.19	8.76	9.96	11.69	8.83	9.84	10.87	12.04	10.53	16.11	15.51	15.94	13.44	15.65	20.63	21.43	16.88	25.05	16.29	28.38	21.96	19.37	21.78	13.51	20.55	33.3	25.45	16.32	20.87	17.75	19.65	26.03	22.09	17.71	19.65	19.7	16.81	19.3	22.81	17.5	19.36	16.9	20.06	18.22	17.12	21.48	18.67	20.48	21.56	16.3	18.28	18.08	20.08	15.1	16.14	15.25	20.49	15.84	20.92
ENSMUSG00000028962	Slc4a2	7.69	7.67	12.97	12.2	10.75	14.28	10.84	10.39	13.05	11.58	11.31	6.95	9.57	9.45	10.67	9.35	11.21	12.06	8.02	11.08	10.15	8.63	8.64	14.75	15	12.7	10.3	13.19	10.17	11.71	17.96	7.86	15.41	13.57	10.87	10.25	11.08	9.9	13.77	9.88	8.93	10.15	8.9	12.2	4.67	14.14	11.9	15.39	16.03	14.18	13.63	8.6	11.48	11.72	11.45	7.42	9.98	14.98	12.57	11.06	11.77	10.98	12.5	8.15	12.95	11.14	9.45	9.58	9.38	9.68	12.29	11.54	8.04	17.29	8.85	9.44	11.39	13.22	10.95	15.09
ENSMUSG00000028964	Park7	573.07	528.81	543.28	550.9	614.1	562.44	583.7	576.43	598.07	577.54	601.63	502.21	527.49	572.37	556.64	484.7	550.17	675.74	567.23	608.41	504.44	519.51	565.01	672.55	639.43	515.93	506.26	567.47	621.84	569.46	525.17	572.75	615.84	560.05	619.8	476.9	576.21	537.37	464.84	511.35	396.56	444.36	404.54	396.38	371.91	460.41	407.24	423.51	428.09	476.35	351.8	433.51	407.76	415.95	405.01	408.91	478.16	402.49	395.94	421.67	440.51	408.75	360.93	479.03	391.18	397.52	418.03	438.23	454.68	406.48	453.5	423.87	360.86	380.43	400.78	371.73	381.75	385.13	380.24	417.97
ENSMUSG00000028967	Errfi1	11.93	17.21	13.6	22.01	21.98	17.97	21.52	24.56	26.77	16.55	22.79	23.5	21.85	20.28	19.18	28.47	25.98	24.43	26.62	24.91	36.54	30.44	21.95	42.36	26.41	35.85	30.72	22.48	26.6	23.33	32.49	25.62	63.64	31.15	50.35	50.38	46.82	32.64	40.94	34.85	18.49	19.91	24.06	29.61	19.02	27.87	23.16	29.44	18.11	26.95	18.49	26.37	26.29	25.54	25.68	39.34	17.87	23.21	29.59	28.38	34.75	27.43	22.76	29.67	35.73	28.58	15.29	27.71	27.04	18.64	17.36	16.9	19.23	42.34	30.36	21.03	41.06	24.26	27.54	35.71
ENSMUSG00000028969	Cdk5	8.01	8.41	8.69	8.09	11.84	12.7	11.7	10.29	10.98	11.39	10.19	12.1	9.52	11.32	11.5	6.61	10.56	11.1	6.33	7.57	7.51	7.16	10.8	10.16	7.9	8.21	11.71	8.14	6.15	9.9	8.24	7.04	7.16	8.83	10.88	6.03	8.39	11.25	7.57	8.23	8.09	12.97	7.79	8.73	9.17	12.77	13.81	9.68	8.5	8.22	8.73	8.51	8.11	9.57	6.9	7.64	9.03	7.31	8.67	5.98	8.17	9.16	5.08	9.25	10.97	6.13	11.07	8.94	6.99	7.96	5.2	6.63	5.44	6.82	6.63	10.23	9.42	8.2	8.88	8.13
ENSMUSG00000028970	Abcb1b	3.8	4.44	6.74	3.11	4.13	3.33	5.6	5.04	3.65	2.98	3.6	5.7	3.6	4.46	7.18	7.59	4.72	4.4	4.25	3.21	3.72	5.19	5.64	4.16	3.53	6.22	7.35	5.64	6.93	6.35	5.39	7.72	6.82	7.71	7.94	7.63	7.05	9.19	12.74	11.03	6.23	6.83	5.92	4.88	3.63	7.63	6.52	3.25	5.95	4.94	5.94	3.95	5.65	3.59	11.21	3.55	3.84	7.89	5.02	4.41	4.64	4.93	4.38	4.55	6.24	5.72	6.5	7.24	6.01	5.71	6.71	6.38	7.85	7.3	4.83	5.86	5.02	7.16	5.72	8.76
ENSMUSG00000028973	Abcb8	28.86	31.11	33.99	21.57	24.95	38.18	27.85	36.85	29.28	36.86	26.58	29.73	28.29	23.94	29.68	30.27	40.28	33.46	28.8	42.02	25.69	23.4	31.01	28.43	27.38	32.03	19.01	30.51	42.72	29.77	33.7	30.65	27.87	30.64	29.37	26.15	26.32	28.66	20.38	36.32	23.99	33.04	27.76	27.11	20.41	37.96	34.47	26.91	28.76	27.32	28.76	30.62	24.46	29.74	25.35	29.5	26.36	30.49	37.59	28.77	20.63	40.73	24.85	35.86	24.96	23.73	36.69	25.38	29.31	30.63	27.3	31.46	30.76	34.73	32.24	31.59	27.54	34.59	29.89	31.73
ENSMUSG00000028974	Dffa	36.36	34.05	35.05	42.17	33.01	32.56	32.89	34.92	36.1	37.67	31.94	27.77	42.22	39.99	36.67	35.63	30.21	31.11	39.67	33.19	32.63	31.61	36.86	30.71	35.4	32.54	29.98	29.76	35.23	30.13	28.75	27.62	31.37	34.7	32.24	25.72	22.7	27.22	19.06	25.48	46.84	49.74	51.7	47.86	30.84	47.09	49.29	49.61	47.84	53.02	59.23	53.77	49.64	51.2	46.21	43.72	44.07	50.43	53.49	48.84	52.26	59.23	47.33	48.56	43.38	55.37	65.76	45.9	49.99	47.38	52.48	55.74	59.79	59.09	51.36	47.87	55.55	57.12	58.43	60.63
ENSMUSG00000028975	Pex14	14.78	11.55	16.53	13.76	16.04	13.51	11.18	15.88	17.83	15.23	11.57	11.05	11.59	16.44	14.98	14.29	12.65	14.78	16.53	15.68	12.26	16.56	17.5	16.79	15.73	16.46	14.79	15.27	17.9	18.7	18.78	18.75	20.38	21.34	17.9	17.55	21.35	23.65	23.24	17.32	15.67	18.9	14.02	17	13	12.72	15.23	16.02	14.84	16.5	14.58	20.48	18.88	16.29	18.16	12.88	17.49	17.02	14.41	17.68	16.92	15.51	14.68	13.94	16.76	17.2	19.76	17.17	19.2	16.6	18.37	23.01	19.05	18.3	16.81	21.32	17.9	19.47	16.56	17.68
ENSMUSG00000028977	Casz1	6.89	6.07	10.36	6.18	9.39	5.66	5.1	7.17	7.34	8.18	3.83	4.3	6.53	8.01	5.23	4.93	5.9	4.72	6.83	5.46	6.09	5.63	6.4	7.75	8.07	8.15	10.17	9.34	9.99	10.66	13.55	12.76	9.54	10.58	11.16	8.63	10.87	11.76	8.49	8.77	6.63	7.22	8.65	9.5	4.4	7.2	7.99	10.19	10.34	10.82	11.69	13.38	7.89	8.52	7.18	8.05	6.73	8.82	9.51	10.8	6.47	9.89	8.79	6.01	11.11	11.14	14.15	13.79	13.33	12.36	16.45	22.73	19.84	17.69	19.11	13.93	14.86	11.84	10.74	15.34
ENSMUSG00000028978	Nos3	3.4	4.09	4.06	5.05	4.78	3.77	3.01	5.15	5.26	5.53	3.18	1.41	3.12	4.01	3.77	3.82	3.35	3.58	3.73	3.08	4.4	3.4	2.57	3.73	5.48	5.09	3.58	3.35	3.6	4.95	4.67	5.69	3.92	4.65	4.01	2.96	3.23	3.52	2.7	3.76	3.71	5.34	3.07	5.3	2.59	5.17	5.63	5.07	4.66	5.84	6.49	6.19	7.87	6.1	6.4	5.13	5.59	6.53	5.91	6.17	5.82	6.18	5.48	4.61	6.82	6.42	6.38	4.71	6.72	3.98	5.91	6.68	6.05	7.35	6.77	5.8	5.94	6.8	5.08	6.48
ENSMUSG00000028980	H6pd	19.16	16.91	22.58	19.97	22.11	20.51	15.56	24.39	23.74	20.54	17.9	13.8	21.62	21.36	22.16	27.24	24.52	25.4	29.68	25.8	24.38	24.59	23.33	30.73	27.08	31.06	29.47	29.2	26.14	26.91	38.59	27.03	36.12	21.69	28.81	25.25	35.61	25.86	22.91	24.54	17.6	18.39	21.29	19.68	11.28	21.79	27.16	21.45	21.48	24.89	18.99	24.08	21.34	21.94	20.51	17.97	28.17	22.09	26.87	29.22	17.25	21.44	18.49	20.25	26.6	21.83	23.88	26.08	26.43	22.78	23.47	21.09	19.12	34.36	22.47	21.55	24.16	22.66	22.22	27.19
ENSMUSG00000028982	Slc25a33	10.65	13.61	14.16	11.25	13.46	16.66	14.67	12.74	19.37	12.35	19.74	19	15.28	17.44	16.03	22.34	19.8	15.08	23.02	19.67	17.84	21.24	13.97	17.75	17.19	12.54	12.93	14.3	9.95	13.61	16.83	12.7	35.64	8.2	16.68	24	30.11	20.51	20.4	21.41	9.44	10.4	8.44	8.57	10.3	11.51	12.58	10.85	12.56	11.34	16.09	15.6	12.74	14.35	11.94	10.68	12.75	9.65	8.58	14.95	12.46	13.59	13.4	13.41	15.32	7.5	7.22	10.25	10.52	9.06	8.66	10.78	11	8.89	9.38	15.47	10.96	22.51	12.12	13.15
ENSMUSG00000028986	Klhl7	14.21	14.67	16.64	15.31	16.47	13.57	11.76	14.68	15.02	14.3	12.24	11.02	12.81	15.02	12.6	18.02	15.56	16.57	13.76	15.32	14.46	16.97	12.05	16.45	15.39	22.48	21.99	15.94	18.05	24.45	23.63	24.84	24.93	27.75	26.11	31.23	27.01	28.74	39.74	34.69	19.67	19.53	26.77	31.82	17.45	23.39	19.64	33.85	26.95	23.68	33.26	22.55	29.89	25.26	31.68	27.39	22.35	33.12	25.84	29.91	23.32	21.9	35.91	21.61	35.89	27.15	27.55	31.82	28.97	27.4	35.58	30.6	31.57	30.99	37.62	33.2	36.25	32.42	37.84	26.75
ENSMUSG00000028988	Ctnnbip1	13.11	13.09	9.54	9.6	9.53	12.93	13.03	10.94	11.06	12.87	10.83	8.96	8.9	10.48	11.35	10.43	10.51	12.63	9.03	12.17	9.33	12.32	17.18	12.63	13.18	10.86	9.79	8.25	9.79	12.56	11.56	11.02	11.48	11.26	9.33	7.36	12.9	13.24	10.78	10.48	12.16	9.97	11.65	15.14	6.98	8.99	7.83	12.54	12.38	13.05	11.17	14.68	11.76	9.39	10.89	8.79	14.15	11.23	10.91	11.92	10.23	8.47	9.86	9.49	10.77	7.26	8.58	9.82	11.81	9.53	8.73	11.13	10.61	9.8	9.35	10.66	10.21	8.75	10.62	14
ENSMUSG00000028989	Angptl7	46.45	53.02	42.43	67.02	72.7	87.09	107.41	114.24	113.39	145.35	154.89	132.69	144.67	117.9	161.28	144.77	152.75	165.39	139.54	190.46	149.46	192.11	171.98	200.17	155.34	130.81	139.8	144.33	118.44	148.8	102.38	89.04	112.2	77.97	115.63	140.87	150.86	129.76	134.89	187.19	53.66	72.26	87.07	92.24	66.69	105.35	110.09	118.91	96.56	162.16	130.42	109.12	186.28	133.57	225.31	176.47	199.39	168.75	137.36	234.63	144.94	181.26	180.03	169.21	237.63	100.29	84.08	100.47	139.54	159.74	119.42	108.33	75.39	56.27	102	113.19	101.55	129.94	108.74	118.24
ENSMUSG00000028990	Lzic	11.62	5.55	3.22	16.45	5.83	5.31	3.12	5.28	7.47	5.68	4.68	5.74	12.3	6.61	15.5	7.58	7.35	4.45	4.16	4.6	6.91	4.67	6.21	5.7	4.74	7.37	9.3	4.1	5.4	4.24	6.21	5.15	3.78	6.5	12.97	5.09	8.99	5.84	7.26	5.71	11.83	5.25	4.48	6.64	2.51	9.87	6.37	5.89	5.62	5.71	7.79	5.01	5.81	8.31	5.66	5.23	8.68	6.11	9.49	8.75	5.59	6.08	4.58	4.91	8.14	6.01	6.25	7.77	6.91	7.49	5.01	4.7	8.64	7.66	7.51	6.77	6.41	7.51	6.45	5
ENSMUSG00000028991	Mtor	15.71	7.87	6.21	6.21	6.64	8.76	5.63	12.99	8.21	7.83	4.97	5.2	6.36	11.49	6.68	7.24	7.56	9.56	7.82	7.52	14.95	8.97	9.05	11.2	8.79	12.46	10.51	10.7	8.64	10.54	9.23	7.77	7.7	11.2	9.82	12.08	8.67	12.4	11.21	10.52	10.09	10.98	10.68	12.06	5.26	11.82	8.86	13.14	9.64	10.01	15.81	11.37	14.34	9.64	17.14	11.17	12.56	11.04	12.82	13.2	9.95	15.37	18.52	19.61	12.96	16.77	21.34	13.54	17.29	9.64	15.76	14.99	19.01	17.41	19.09	19.43	22.55	22.94	20.19	15.9
ENSMUSG00000028992	Nmnat1	17.03	11.76	9.83	12.87	16.36	14.7	13.7	13.5	15.93	15.03	13.2	12.15	14.95	16.78	13.92	16.33	19.24	15.86	15.15	12.75	13.16	12.99	17.68	13.6	13	13.86	12.6	15.14	14.78	15.24	13.18	13.02	9.79	13.06	10.63	16.32	12.45	13.9	10.15	16.22	16.25	16.78	14.64	15.07	8.45	21.49	13.01	16.74	14.52	15.32	12.94	13.8	11.99	14.47	11.75	8.81	13.16	15	15.43	14.25	16.25	16.02	17.73	16.37	12.55	14.89	16.45	12.37	15.76	15.56	16.67	14.49	13.97	13.65	10.3	14.41	15.19	15.85	13.57	12.24
ENSMUSG00000028995	Hycc1	2.26	2.9	2.61	2.87	2.6	1.26	1.43	1.78	2.6	2.39	2.14	1.11	1.44	1.89	1.99	1.97	1.72	1.88	2.07	1.44	1.43	1.59	1.58	1.49	1.72	2.04	1.29	0.96	1.59	1.01	1.87	1.71	1.74	2.29	1.75	1.71	1.41	2.49	2.34	2	2.92	2.9	2.7	4.6	2.03	2.67	2.22	2.8	3.57	3.33	2.36	2.71	3.68	3.26	3.74	2.62	2.8	2.13	2.19	2.24	2.4	2.15	2.47	2.06	2.63	1.65	2.31	2.82	3.23	2.38	2.41	2.96	2.08	3.27	2.54	2.9	2.69	2.44	3.19	2.56
ENSMUSG00000028996	Rbp7	3.04	2.46	3.61	5.7	1.01	5.99	4.5	3.53	12.6	5.39	8.94	4.67	8.32	10.45	3.69	7.11	4.08	3.83	8.46	8.12	10.67	6.83	9.02	5.49	6.53	3.61	2.06	3.76	5.43	11.83	2.01	5.67	9	8.69	5.72	7.5	5.8	3.88	8.55	9.36	5.29	4.66	4.06	2.3	2.66	5.8	15	6.87	5.83	3.7	9.53	9.63	10.65	6.63	4.88	9.85	11.32	8.01	8.79	8.83	4.47	8.86	15.67	4.56	4.53	9.7	7.62	3.62	3.74	3.32	0.78	0.49	5.01	3.44	1.95	4.35	0.83	4.58	19.87	5.47
ENSMUSG00000028998	Tomm7	44.04	45.66	37.62	37.44	38.14	38.14	37.21	38.01	41.94	37.98	40.39	42.3	37.54	32.32	32.8	41.52	32.87	39.81	35.42	41.68	41.67	35.85	43.36	36.56	39.37	40.53	34.06	29.63	35.39	42.99	29.52	32.06	39.2	39.86	38.84	32.86	35.44	43.36	38.18	37.11	34.21	35.84	24.58	33.42	37.45	34.4	37.54	32.48	41.11	35.54	34.46	32.73	33.12	30.94	29.41	35.35	44.03	31.26	26.85	29.24	34.78	37.09	27.8	31.77	29.54	26.62	33.75	32.07	28.66	31.86	24.91	33.31	29.55	29.53	30.88	32.48	33.54	29.73	31.53	30.08
ENSMUSG00000028999	Rint1	3.47	2.63	3.8	3.28	2.47	2.78	3.14	3.2	4.83	3.52	2.43	2.48	3.5	2.59	3.25	1.75	3.51	4.05	2.08	4.29	2.18	3.73	3.26	2.69	2.06	2.43	2.08	3.99	2.64	2.16	4.59	3.82	3.41	2.21	3.01	3.42	3.55	2.55	3.18	3.98	3.05	3.25	5.45	3.87	3.24	4.78	2.74	4.87	2.41	2.98	5.01	5.27	2.87	2.2	3.02	3.16	3.86	2.93	3.24	3.56	5.97	3.33	3.8	2.82	2.37	1.79	4.43	2.75	2.41	4.25	4.04	3.27	3.81	3.74	2.47	5.8	4.51	6.52	3.56	5.27
ENSMUSG00000029001	Fbxo44	5.21	5.4	3.95	5.22	6.68	4.02	4.37	7.13	5.96	6.76	3.45	4.12	4.39	5.06	5.97	6.92	7.48	5.5	5.52	6.38	5.49	4.97	7.53	5.29	8.69	7.9	6.59	8.92	7.98	7.45	10.41	9.76	7.81	8.98	9.98	8.59	11.34	9.94	8.34	7.93	4.81	6.31	6.72	8.23	4.54	4.69	4.55	5.35	6.3	5.52	6.62	7.36	4.17	5.84	8.02	5.05	5.41	5.45	5.21	5.87	4.38	8.25	8.18	7.98	7.13	5.96	6.96	7.9	5.76	8.17	10.78	5.65	7.32	9.03	9.07	10.15	6.93	10.69	10.06	7.36
ENSMUSG00000029003	Mad2l2	7.43	8.37	10.5	11.26	10.31	9.55	8.75	9.92	11.43	8.5	7.51	4.91	8.63	9.89	7.66	6.69	9.3	9.21	10.92	10.55	8.08	9.59	9.51	9.33	10.83	9.79	8.57	10.08	10.01	8.54	7.06	6.87	12.2	9.07	8.5	10.2	13.44	13.52	12.25	11.22	6.39	8.53	4.16	5.94	6.88	7.05	7.76	8.33	9.25	8.1	10.62	9.53	6.96	6	6.59	9.7	7.63	7.24	10.03	5.94	7.97	6.39	9.24	10.61	7.85	6.89	7.64	7.43	8.36	10.84	8.63	6.66	10.42	8.82	5.3	9.7	6.38	7.05	11.8	7.33
ENSMUSG00000029004	Kmt2e	6.85	9.47	8.29	7.68	8.11	6.03	4.02	5.82	6.44	6.36	5.08	4.42	6.48	5.06	6.42	9.48	5.99	5.62	5.61	6.38	6.98	7.18	5.35	8.59	5.44	9.93	8.71	8.11	6.83	9.63	7.99	8.94	6.62	5.47	8.2	9.31	6.52	7.3	11.78	7.28	6.8	8.3	8.31	12.75	5.58	7.74	10.49	9.89	10.67	7.93	10.55	8.7	9.58	10.13	7.32	7.93	6.2	10.17	7.96	10.14	9.13	7.91	8.22	5.94	8.45	7.32	6.39	8.77	9.36	6.48	7.44	7.59	9.13	8.92	9.3	10.09	10.87	10	8.98	9.98
ENSMUSG00000029007	Agtrap	4.53	6.72	5.83	4.21	3.08	7.33	3.37	4.13	4.66	4.6	4.06	3.29	3.63	3.88	3.71	2.85	6.37	3.51	4.15	4.42	4.02	3.24	3.78	3.91	4.75	3.25	4.03	4.05	3.91	4.47	4.79	4.46	4.26	5.02	4.46	4.15	4.47	4.01	5.46	5.48	4.25	7.85	6.02	5.09	2.38	4.31	4.6	5.6	5.73	5.29	5.61	4.42	4.54	6.32	4.41	4.75	4.89	5.37	4.2	5.58	4.28	5.23	5.61	4.52	5.58	4.71	3.94	5.14	3.9	5.41	4.79	5.93	6.11	5.35	5.36	5.17	4.38	7.14	6.28	5.02
ENSMUSG00000029009	Mthfr	3.18	5.19	3.92	3.27	2.63	3.79	2.65	2.75	3.63	3.29	3.46	1.64	3.11	3.85	4.07	4.48	4.13	3.83	3.57	4.83	5.27	6.42	4.79	4.12	4.98	6.97	5.32	5.86	6.66	6.7	6.26	7.45	5.26	5.33	7.3	3.84	4.71	5.87	3.69	5.56	3.95	3.09	2.45	4.08	2.51	3.56	5.47	4.88	3.64	3.69	7.04	3.94	5.34	5.42	3.92	6.62	3.61	4.86	7.58	8.81	5.32	7.59	5.79	5.67	6.53	7.83	8.01	9.04	7.34	5.57	5.71	7.86	5.82	6.03	5.24	3.06	6.49	5.14	5.51	5.29
ENSMUSG00000029012	Orc5	4.49	6.89	6.92	5.45	6.93	6.13	5.08	4.85	7.18	6.45	4.58	8.96	5.16	5.55	6.14	6.79	4.52	4.69	5.1	4.74	7.63	5.66	4.48	6.01	4.87	5.18	6.96	5.35	5.48	5.44	5.66	8.54	7.12	6.46	7.42	9.27	4.71	8.07	7.89	8.68	6.87	6.6	8.36	8.6	6.88	8.2	8.15	5.83	4.45	6.48	7.87	5.29	7.2	7.51	5.17	4.58	5.59	3.77	5.11	4.9	4.5	4.15	6.14	4.52	6.76	6.11	7.27	6.38	7.33	5.9	5.84	6.89	5.7	7.08	6.64	7.46	6.78	6.53	8.91	5.01
ENSMUSG00000029014	Dnajc2	10.93	14.61	18.16	14.91	13.51	13.49	16.38	13.2	15.38	14.43	11.7	16.59	13.41	12.96	13.35	15.23	15.75	13.95	12.48	14.62	13.44	14.49	15.37	14.91	10.2	15	15.26	13	12.7	14.62	16.75	15.96	20.97	19.03	18.3	23.82	24.57	21.03	31.21	20.34	15.01	17.1	18.8	17.47	17.6	17.47	17.25	16.11	16.41	17.77	20.45	17.15	20.38	15.68	13.24	17.06	17.42	18.81	14.29	14.37	13.94	13.45	16.57	14.03	18.02	14.95	15.35	20.26	13.11	17.11	16.91	16.48	17.61	17.55	16.89	20.59	18.75	17.38	20.48	16.46
ENSMUSG00000029016	Clcn6	1.93	2.01	2.52	2	2.28	1.79	1.74	3.09	2.22	2.09	2.5	1.67	2.92	2.25	1.92	2.7	2.19	2.33	2.04	2.7	2.12	2.53	1.99	2.75	2.74	2.4	3.14	3.24	2.49	2.77	3.07	4.49	2.61	2.95	2.95	3.03	2.42	2.56	2.76	2.72	2.58	1.21	2.5	2.73	1.43	2.28	3.05	3.79	2.17	4.09	3.91	3.87	3.82	2.95	2.33	2.22	3.42	3.92	3.85	3.58	2.58	3.42	3.61	2.74	3.56	2.81	3.2	2.84	2.81	3.26	2.66	3.13	2.41	2.85	2.67	3.5	3.06	2.8	3.96	3.11
ENSMUSG00000029017	Pmpcb	55.31	53.79	68.6	56.1	59.97	62.51	56.55	52.63	61.76	51.95	45.2	56.36	58.28	51.17	53.91	62.07	49.71	58.8	63.77	52.9	48.24	54.38	55.62	58.54	47.53	56.97	61.45	55.01	52.91	53.76	50.3	52.08	56.98	57.22	59.83	49.96	49.86	53.68	49.45	59.3	65.11	56.43	47.81	54.46	57.16	57.18	57.62	56.26	64.71	52.26	57.19	58.03	53.09	49.36	46.16	58.55	61.08	56.36	62.41	52.51	58.86	59.13	55.66	53.21	48.33	44.31	60.06	54.65	50.41	58.74	54.16	57.56	55.84	55.86	61.07	50.4	45.25	52.46	56.59	61.62
ENSMUSG00000029020	Mfn2	207.8	208.75	203.98	189.75	212.31	197.16	189.79	204.36	207.59	201.7	191.81	159.36	181.15	210.21	204.3	192.76	179.76	194.52	215.21	186.51	179.02	196.06	182.29	195.88	201.27	192.02	175.61	187.89	195.75	188.06	185.87	191.76	183.22	196.45	188.03	181.42	174.51	192.93	168.4	179.52	177.45	203.34	193.14	210.82	124.86	216.67	195.24	207.99	206.87	220.4	237.73	240.43	208.04	199.78	214.82	187.44	202.22	217.42	226.54	231.11	194.88	225.89	196.82	204.08	213.39	205.05	216.27	203.72	198.31	200.85	213.75	222.39	207.4	217.47	207.42	204.73	211.35	208.95	200.69	224.56
ENSMUSG00000029022	Miip	6.23	8.89	14.15	10.59	10.8	7.94	7.4	6.77	9.19	11.39	7.71	5.74	7.1	9.68	7.17	9.86	12.28	7.86	10.12	7.75	8.54	9.14	8.91	13.18	10.63	10.36	7.49	11.05	10.49	11.38	8.36	14.38	9.69	8.67	10.2	13.49	13.08	15.01	11.05	11.9	8.93	8.8	10.08	12.15	7.76	5.17	9.62	7.98	9.04	8.41	14.93	8.18	17.16	12.72	6.89	5.91	12.06	9.18	9.45	11.33	7.18	8.83	6.11	10	9.04	8.21	7.95	17.84	10.11	9.14	14.2	11.8	14.09	18.35	11.56	13.4	10.19	8.83	13.25	10.59
ENSMUSG00000029027	Dffb	3.18	4.24	4.11	4.14	4.39	2.15	1.91	3.17	6.38	2.21	1.81	1.68	4.13	2.58	3.53	3	1.53	3.02	2.67	1.99	1.82	3.35	2.08	1.63	3.8	4.31	6.02	2.91	2.54	3.76	1.17	3.06	3.34	2.55	2.53	3.63	2.87	4.3	3.12	4.72	5.59	2.69	2.49	2.56	1.8	2.7	4.99	4.96	2.24	5.69	3.7	2.53	3.22	2.99	5.15	3.01	4.86	5.03	6.41	3.88	3.86	2.3	2.4	3.8	4.36	4.42	2.44	4.46	1.69	3.3	3.44	4.24	4.65	2.54	3.26	3.49	2.51	1.49	5.6	2.66
ENSMUSG00000029028	Lrrc47	11.46	10.35	11.55	15.62	11.21	11.33	8.49	11.17	10.41	12.67	9.06	9.96	12.18	13.54	11.87	12.85	10.97	11.71	12.6	13.41	11.98	9.41	12.19	13.94	16.06	14.13	14.93	11.24	13.79	14.21	18.82	19.77	20.96	18.49	16.96	19.55	26.38	28.56	25.15	25.31	12.31	11.64	10.99	13.96	10.97	12.35	12.22	14.09	11.51	15.44	17.09	15.49	14.24	13.34	12.94	9.62	12.29	16.72	14.12	17.85	12.53	12.37	19.4	11.96	17.99	12.05	13.01	16.86	11.94	16.71	16.45	16.46	16.07	13.66	15.71	18.34	17.53	19.6	19.75	23.26
ENSMUSG00000029029	Wrap73	9.5	7.06	11.76	7.02	8.44	9.12	6.11	6.6	7.26	8.81	6.28	5.78	6.07	7.41	6.4	7.46	7.09	7.78	6.53	9.15	7.13	7.06	8.13	7.87	8.87	7.86	6.91	7.19	8.18	8.39	10.88	8.93	10.39	11.14	9.94	9.46	18.7	11.4	11.1	12.02	9.85	6.14	8.71	10.08	9.1	9.88	7.16	9.25	9.21	6.74	7.32	9.94	9.62	9.81	8.49	9.02	8.4	9.23	6.47	9.57	6.34	6.45	7.86	6.75	10.53	6.58	6.81	8.89	7.41	6.93	8.18	9.72	9.39	11.57	8.62	9.41	9.64	5.77	9.47	10.77
ENSMUSG00000029030	Tprgl	71.85	75.22	87.44	72.98	83.31	71.4	70.76	73.24	81.84	80.01	70.51	77.39	76.6	81.33	80.54	75.84	76.56	83.81	80.36	80.41	73.06	80.5	78.65	86.69	86.32	83.05	86.06	65.04	80.81	82.03	81.03	91.54	87.33	89.81	84.27	77.42	88.1	82.07	85.5	90.36	75.6	89.86	81.73	83.71	74.51	84.73	82.76	81.88	79.83	84.07	99.83	93.02	83.66	91.15	84.02	69.56	83.7	82.85	95.4	85.73	82.57	77.45	65.58	77	88.11	72.67	88.78	86.83	85.11	82.13	78.27	81.29	77.2	84.34	77.69	94.13	87.35	80.9	73.81	79.98
ENSMUSG00000029033	Acap3	6.35	7.46	7.39	7.84	6.09	5.24	6.08	5.93	5.13	4.86	3.77	5.81	5.6	4.38	4.24	2.47	3.54	4.26	4.67	4.98	4.05	3.69	3.94	5.73	5.94	4.19	4.21	6.13	3.97	4.22	3.64	3.44	3.73	6.47	4.36	4.8	5.32	6.56	5.08	6.72	7.18	4.99	6.03	7.21	3.67	3.99	6.8	4.75	6.69	5.8	4.29	6.84	5.09	5.48	5.48	5.16	5.97	6.56	5.67	6.58	5.19	6.22	2.85	6.45	5.73	2.92	5.33	3.12	6.5	4.21	5.99	5.57	5.43	7.78	3.54	4.44	5.58	7.05	6.87	3.68
ENSMUSG00000029034	Ints11	10.7	11.8	11.15	11.44	11.46	13.81	14.33	14.25	14.3	12.47	11.87	7.84	11.67	10.91	12.33	11.45	10.46	13.32	13.18	11.7	11.56	10.96	13.25	12.92	11.79	13.19	12.45	13.33	13.93	12.47	8.96	11.73	13.07	11.28	12.79	11.46	10.99	12.42	13.12	16.22	12.91	9.83	10.88	12.04	9.66	12.09	9.57	14.85	9.96	14.5	13.47	10.99	12.28	9.72	11.03	11.73	13.17	11.51	13.35	11	14.21	12.56	6.32	14.26	13.59	10.07	12.29	11.48	15.64	12.26	8.48	10.4	10.11	10.36	8.88	11.4	12.32	11.18	12.39	8.73
ENSMUSG00000029036	Atad3a	24.53	23.9	22.2	20.03	21.7	26.87	20.24	25.6	25.79	27.3	17.82	20.46	28.37	22.86	20.72	21.75	23.05	20.79	25.14	20.85	23.31	23.65	32.46	22.04	27.56	26.67	21.95	23.46	24.08	27.6	30.38	35.79	35.09	37.26	36.39	42.92	48.56	37.58	51.33	37.11	20.31	28.88	20.65	18.81	25.83	27.78	23.4	21.87	24.98	27.17	25.21	28.03	21.69	17.22	22.31	24.38	25.86	18.5	18.67	19.17	15.58	27.87	21.16	26.65	25.16	25.31	25.69	23.58	24.62	29.32	32.99	33.17	31.49	28.55	32.76	32.55	29.93	29.39	44.18	24.39
ENSMUSG00000029038	Ssu72	26.39	22.35	26.38	20.83	26.74	22.06	22.55	23.38	26.06	19.16	22.89	19.49	22.25	21.78	20.57	26.37	21.14	23.71	25.05	27.35	25.34	23.46	24.54	26.86	25.42	22.07	19.24	15.81	25.41	23.32	28.44	26.56	27.21	34.59	28.35	33.67	34.08	37.58	49.55	42.77	26.53	31.28	31.65	25.52	30.01	23.75	27.23	24.51	28.15	24.46	31.25	30.5	33.56	28.37	27.79	27.92	29.77	25.12	30.88	29.5	34.58	24.85	24.54	28.94	31.29	23.47	23.7	23.31	21.26	23.85	26.41	27.94	25.84	29.59	30.15	26.68	30.61	32.46	32.57	36.51
ENSMUSG00000029047	Pex10	8.26	6.85	6.64	6.32	6.21	6.06	4.68	7.48	6.89	9.78	7.08	5.39	7.46	8.81	6.08	9.89	8.19	7.27	8.07	10.04	8.36	7.14	6.34	9.27	9.47	8.33	6.24	8.52	8.57	8.04	5.38	8.78	9.75	7.63	8.86	4.97	9.6	6.88	5.97	5.45	6.14	8.47	6.15	6.33	5.22	9.63	9.91	8.44	10.54	5.81	6.6	9.4	7.74	10.78	8.87	5.72	9.1	9.83	9.31	5.11	7.89	10.26	3.75	7.87	6.69	6.8	5.23	8.01	7.5	7.91	5.89	8.8	7.35	7.12	8.64	6.07	6.3	10.18	11.6	6.77
ENSMUSG00000029048	Rer1	46.29	48.12	45.75	57.46	54.4	46.82	51.63	44.13	53.38	56.93	47.32	50.9	55.1	41.57	47.12	54.09	48.13	51.46	46.48	49.36	48.13	48.09	58.17	51.27	48.77	51.95	48.56	39.61	44.89	53.91	44.46	44.74	61.55	53.86	46.84	50.79	47.29	57.95	51.29	56.71	53.6	50.48	55.38	54.21	46.48	53.6	55.46	55.99	55.28	52.99	50.46	52.17	47.87	55.17	49.91	54.85	50.53	52.31	49.37	50.01	52.41	52.99	44.64	50.16	53.81	48.61	55.11	54.79	46.57	54.55	40.18	45.08	51.92	52.65	47.44	55.02	46.37	45.92	54.24	47.61
ENSMUSG00000029049	Morn1	NaN	0.75	1.53	2.22	1.15	0.54	0.59	0.78	1.62	0.51	1.49	0.69	0.84	1.01	0.84	0.76	1.17	0.98	1.43	1.31	0.43	1.19	0.86	1.07	0.46	0.35	0.49	0.82	2.52	1	1.81	0.21	0.52	1.91	0.37	0.56	0.8	1.95	2.39	1.45	0.26	1.08	0.58	1.36	0.77	1.33	1.25	0.79	1.39	1.2	0.8	1.68	1.04	1.3	0.75	1.91	0.41	0.64	0.52	1.09	1.76	0.83	0.57	0.51	0.96	0.54	1.33	1.11	2.23	0.77	1.64	0.65	0.68	2.21	0.68	1.85	1.33	1.49	0.7	0.99
ENSMUSG00000029050	Ski	16.9	15.95	15.04	17.22	17.29	15	13.24	15.91	19.25	17.72	13.49	11.47	15.51	15.65	14.1	12.96	12.29	14.1	13.01	13.13	13.77	13.32	11.34	13.91	15.02	11.65	12.74	12.1	13.48	13.58	14.03	14.67	13.88	18.14	14.96	12.37	13.1	16.24	15.05	14.69	17.4	16.18	15.54	20.24	14.49	18.4	16.61	18.42	19.93	19.03	18.41	17.24	17.6	16.09	20.34	17.1	15.31	17.17	16.35	18.66	16.76	18.17	17.46	16.74	15.21	16.48	15.25	15.97	17.58	15.08	15.38	17.2	17.76	14.07	14.85	17.4	15.29	19.99	16	17.44
ENSMUSG00000029053	Prkcz	2.03	0.38	0.38	0.3	0.69	2.4	0.43	0.53	0.85	0.59	1.19	0.65	1.08	0.71	0.92	0.53	2.51	0.31	1.19	1.5	0.87	1.51	0.57	0.87	0.52	1.18	0.35	1.25	1.35	0.62	1.42	0.42	0.47	1.42	3.31	0.68	0.6	2.02	1.36	0.81	1.35	1.07	0.37	0.63	0.42	2.74	0.52	0.51	2.49	1.89	0.63	2.13	0.39	2.19	0.75	0.76	1.49	1.51	1.62	0.63	1.48	0.73	2.51	1.81	0.77	1.59	0.97	1.08	0.3	0.06	1.31	1.69	0.92	0.72	0.7	0.33	0.88	0.18	1.26	0.85
ENSMUSG00000029056	Pank4	25.11	22.97	20.21	17.7	27.46	22.05	21.95	26.05	29.51	28.61	22.91	20.45	23.75	29.68	29.29	24.42	26.86	26.6	23.78	29.04	28.47	27.87	24.59	25.71	25.92	23.67	28.49	25.68	25.59	28.97	27.78	27.57	30.46	29.23	27.71	24.17	30.56	22.87	27.78	23.75	16.18	21.39	22.49	22.05	14.34	22.03	22.46	21.31	22.79	24.42	22.67	27.26	24.03	23.21	25.87	16.65	21.51	19.81	23.16	23.91	23.32	24.04	19.08	21.96	23.39	16.61	21.71	23.01	23.25	24.57	23.16	21.92	22.41	20.07	19.66	20	22.01	23.53	22.21	20.72
ENSMUSG00000029059	Prxl2b	145.79	158.26	155.58	159.24	173.1	182.86	159.96	178.6	191.97	186.22	174	154.81	162.97	155.99	156.59	123.11	143.22	170.36	156.2	179.83	140.45	147.93	153.83	164.88	199.05	138.19	128	185.66	144.99	135.49	157.51	126.46	135.36	155.71	148.53	123.11	149.82	103.74	98.86	113.79	82.68	75.22	70.71	70.61	69.65	72.46	94.06	68.57	64.7	78.19	61.82	77.35	80.51	76.67	79.95	76.85	75.49	91.56	66.56	87.44	84.58	97.38	58.29	101.21	73.51	72.06	78.57	80.34	78.26	69.29	91.55	66.41	65.41	57.63	66.41	60.04	62.2	70.46	60.08	66.04
ENSMUSG00000029060	Mib2	13.7	14.29	11.4	10.88	12.78	15.33	13.47	17.91	15.93	13.47	8.35	6.38	11.58	15.33	12.8	15.82	16.71	14.1	12.75	17.75	12	9.98	12.29	11.96	16.74	10.73	5.54	12.6	17.09	13.82	15.71	19.59	16.36	17.57	14.12	16.88	17.2	17.25	15.76	18.4	8.58	15.27	11.14	13.7	7.49	13.63	11.54	10.24	11.95	13.62	12.68	14.29	15.43	16.95	13.1	9.06	11.81	12.58	12.67	13.82	13.06	14.73	7.61	10.82	16.86	9.96	9.01	7.63	9.85	7.62	8.21	16.57	8.58	9.72	9.75	8.01	7.44	11.37	12.75	11.19
ENSMUSG00000029061	Mmp23	2.92	3.94	5.37	3.66	2.06	4.61	5.82	2.46	3.83	4.36	3.72	2.79	4.82	1.89	6.67	2.63	2.8	4.43	2.35	3.39	1.7	2.05	2.02	1.83	1.95	1.54	1.3	2.75	2.86	3.52	1.05	2.27	1.44	2.13	1.64	0.84	1.95	1.47	1.83	5.52	1.57	2.59	3.28	2.61	2.17	2.83	3.59	2.11	4.53	1.55	2.08	3.1	2.01	2.81	2.01	2.43	1.45	1.72	2.44	3.13	1.95	1.58	1.08	0.91	1.61	1.91	1.95	2.66	1.84	1.11	0.78	2.61	1.46	1.19	1.25	1.27	1.01	2.05	0.96	1.78
ENSMUSG00000029062	Cdk11b	25.48	25.44	32.53	28.76	30.46	29.01	26.72	28.24	31.05	30.99	28.74	24.68	30.47	28.07	29.06	35.26	25.52	29.03	26.33	32.04	32.4	30.73	26.9	32.73	28.15	34.26	29.28	28.8	32.22	34.89	31.9	32.48	36.79	33.85	38.74	40.13	39.19	39.6	48.04	41.76	33.37	33.74	35.86	35.74	23.44	29.38	38.95	33.59	33.41	32.09	41.58	31.66	34.08	31.46	39.74	29.6	36.21	30.97	34.82	34.53	31.48	31.62	34.27	31.05	33.9	32	36.69	39.21	34.64	34.55	33.45	36.57	33.48	34.9	27.85	43.62	38.05	32.53	34.53	33.38
ENSMUSG00000029063	Nadk	9.98	12.09	11.95	12.73	10.87	8.85	12.87	10.45	12.87	11.03	13.68	9.36	10.74	7.78	11.75	11.55	9.88	9.74	10.9	10.17	15.19	12.37	11.35	10.52	10.84	10.03	11.65	10.81	9.86	10.67	10.33	13.19	15.37	10.34	11.33	16.54	18.28	17.97	20.18	16.56	15.66	14.29	13.37	14.84	13.03	17.38	18.4	18.77	14.45	16.19	15.81	13.95	12.07	14.2	11.6	11.25	15.03	8.63	14.44	14.9	10.9	18.46	15	12.94	12.39	13.62	13.82	16.97	13.49	13.07	11.52	10.11	12.14	16.54	13.87	15.26	15.52	17.77	12.08	16.88
ENSMUSG00000029064	Gnb1	33.46	29.91	30.75	25.01	31.41	22.59	26.78	26.74	41.02	31.69	20.81	19.13	33.61	24.94	29.96	32.49	22.34	30.21	28.46	21.47	35.89	29.91	24.29	28.43	29.71	22.05	29.21	25.11	23.21	22.54	22.78	29.47	19.92	26.54	25.09	31.02	20.86	26.32	24.51	20.59	39.23	32.17	38.52	42.14	31.23	46.75	43.01	33.63	46.72	25.28	50.06	31.45	37.18	29.41	27.07	36.86	36.89	33.06	44.5	30.82	24.11	40.41	29.95	32.22	35.7	28.38	32.05	28.69	30.7	28.62	31.9	33.95	33.55	33.68	24.76	32.05	32.48	32.19	37.11	34.23
ENSMUSG00000029066	Mrpl20	37.6	30.83	43.87	37.69	45.99	49.64	43.72	33.4	38.09	39.56	35.84	34.08	37.5	42.91	38.96	36.17	39.58	34.8	34.74	36.78	43.25	36.38	42.57	42.07	42.06	33.04	33.97	35.02	44.07	40.5	38.01	39.99	40.79	40.81	38.12	40.1	41.23	47.41	48.22	48.95	49.89	43.83	52.32	50.23	58.68	42.1	41.47	47.51	50.4	56.68	48.28	49.15	53.22	46.6	40.79	45.3	52.1	43.43	46.85	49.65	56.73	35.36	47.62	44.77	51.79	48.73	51	44.66	44.62	44.77	44.7	45.49	49.11	41.82	51.56	53.82	53.59	43.45	55.57	48.71
ENSMUSG00000029068	Ccnl2	25.18	27.92	28.57	26.41	29.78	25.59	20.13	25.49	32.35	26.39	25.93	24.48	27.82	29.4	26.78	31.74	27.77	29.98	24.7	25.37	26.91	31.34	26.38	30.06	31.44	29.15	30.12	26.68	29.06	31.33	34.52	36.14	37.04	33.63	39.37	40.5	31.9	40.72	44.16	36.49	27.15	28.54	33.84	38.36	27.83	32.53	28.86	33.84	27.78	28.6	33.47	26.96	34.18	31.86	34.03	26.95	29.18	36.24	32.21	34.51	27.66	31.87	30.85	28.69	36.39	27.32	30.33	33.92	29.03	38.76	31.26	35.97	30.87	38.34	27.77	31.21	31.92	28.96	34.78	32.71
ENSMUSG00000029070	Mxra8	27.3	36.13	24.85	36.7	33.97	27.16	29.34	31.46	24.55	27.24	22.57	22.92	27.47	27.51	26.13	34.08	24.78	19.72	21.88	25.72	35.23	30.37	21.69	26.96	26.69	28.64	28.58	28.9	26.49	24.95	26.92	32.69	22.98	27.6	30.17	49.64	29.23	36.44	34.35	33.38	42.27	30.16	33.54	32.94	55.39	34.02	36.76	28.05	35.27	32.73	24.94	29.26	31.76	38.27	29.93	22.13	36.02	38.19	30.89	29.33	31.43	32.64	27.04	26.12	29.55	28.81	33.16	29.58	30.34	32.18	27.96	35.98	26.29	36.16	24.69	24.52	32.69	31.57	23.51	26.34
ENSMUSG00000029071	Dvl1	55.77	53.08	60.61	64.17	80.26	68.93	56.91	65.74	70.77	72.63	52.04	38.54	55.52	65.47	65.08	62.48	60.63	60.01	64.91	62.8	49.1	57	59.65	64.5	66.97	53.73	56.69	60.75	59.07	53.98	57.94	62.48	56.09	55.72	61.47	49.45	61.56	64.54	49.89	58.45	52.08	57.37	73.81	66.05	35.8	65.75	59.99	60.24	63.4	62.27	55.79	78.52	57.41	63.01	62.06	51.73	53.48	63.44	68.08	68.61	55.85	67.72	45.88	68.47	53.94	45.02	54.56	57.25	62.59	54.82	55.13	58.82	54.43	58.25	51.56	63.45	47.44	53.57	55.16	55.49
ENSMUSG00000029072	Tas1r3	0.23	0.25	0.18	0.26	0.25	0.44	0.44	0.38	0.16	0.4	0.61	0.38	0.07	0.38	0.5	0.32	0.13	0.35	NaN	0.21	0.22	0.22	0.16	0.1	0.3	0.1	0.19	0.1	0.36	0.17	0.06	0.14	0.17	0.2	0.04	0.36	0.05	0.12	0.33	0.07	0.2	0.2	0.07	0.4	0.14	0.2	0.42	0.19	NaN	0.42	0.77	0.55	0.34	0.49	0.39	0.18	0.48	0.64	0.26	0.29	0.07	0.07	0.6	0.28	0.25	0.49	0.35	0.39	0.4	0.18	0.52	0.06	0.22	0.37	0.53	0.37	0.72	0.5	0.37	0.62
ENSMUSG00000029073	Cptp	5.36	4.84	4.72	4.12	5.01	7.81	4.4	4.96	4.24	5.18	3.54	3.44	3.11	4.03	4.91	4.71	3.49	3.7	4.64	4.22	4.01	3.58	3.1	3.07	3.18	3.32	2.78	3.86	3.54	4.22	2.73	3.36	2.43	3.48	1.93	3.19	2.02	5.83	1.86	3.35	5.6	6.45	4.41	3.66	3.12	5.04	4.39	3.15	4.2	4.56	1.43	5.29	4.87	4.11	2.57	3.94	6.33	2.8	3.39	3.25	3.2	3.57	3.89	3.42	3.19	2.73	2.37	3.15	3.21	2.91	3.86	3.24	2.31	5.25	1.53	3.38	4.15	3.39	2.9	3.79
ENSMUSG00000029075	Tnfrsf4	0.62	1.5	2.94	1.46	2.53	2.48	1.44	1.74	2.81	1.42	2.93	0.84	3.42	2.32	2.96	3.02	3.07	1.18	3.53	2.44	1.57	0.79	3.16	3.22	1.9	2.07	0.52	2.03	1.87	3.16	2.36	4.93	1.39	3.06	1.89	2.1	4.23	4.09	3.92	3.82	2.13	1.88	0.58	0.92	2.17	1.83	4.25	1.53	2.44	1.34	0.56	1.22	1.67	0.88	2.8	0.48	2.73	0.98	2.36	1.76	3.24	2.12	2.53	3.55	0.86	1.7	1.18	2.95	2.53	1.71	4	2.19	4.09	3.58	2.41	2.28	2.7	1.15	1.49	3.73
ENSMUSG00000029076	Sdf4	55.73	50.61	53.68	45.27	45.84	45.76	45.04	44.81	47.37	48.94	43.43	38.46	42.58	53.88	45.37	45.1	46.34	48.95	53.19	50.27	54.33	47	50.01	51.16	51.05	53.67	39.25	48.74	49.51	59.01	53.69	56.44	56.18	60.87	54.31	52.24	57.11	58.81	59.13	56.5	56.29	55.16	56.28	53.79	41.54	57.25	67.42	55.12	50.5	56.75	58.1	63.25	57.07	55.03	59.98	53.07	61.77	63.16	57.39	60.9	51.17	55.71	47.47	48.89	56.28	53.54	55.6	55.55	51.61	55.63	54.01	55.45	54.32	60.89	47.63	58.8	55.02	52.88	58.45	55.3
ENSMUSG00000029084	Cd38	4.1	3.4	3.9	2.95	3.11	2.51	1.96	2.07	2.07	1.64	2.56	2.38	2.07	1.51	1.75	2.62	2.53	2.39	1.95	3.55	4.73	1.69	2.91	1.58	1.57	2.83	2.5	1.82	2.4	2.64	2.83	3	2.23	2.13	2.32	2.95	3.66	2.29	1.24	2.13	4.08	1.06	2.67	2.87	2.65	2.52	3.84	2.37	4.17	3.11	1.83	1.27	1.78	1.59	1.7	1.87	2.73	1.55	2.21	1.86	1.17	1.73	0.73	1.89	1.75	1.44	2.15	1.84	2.87	2.14	2.89	2.4	2.75	3.61	2.77	1.97	2.69	1.55	2.26	1.22
ENSMUSG00000029086	Prom1	3.72	2.15	4.7	1.71	4.07	4.15	2.24	3.4	2.44	1.85	1.53	3.01	2.82	2.19	2.97	3.6	3.16	4.17	2.43	2.61	2.58	4.92	1.27	3.1	2.48	5.02	3.78	2.59	2.93	2.53	2.63	5.84	3.2	1.82	1.3	4.34	4.16	2.99	2.03	4.78	4.11	2.93	2.88	3.69	6.59	3.13	3.78	2.15	1.86	3.49	2.27	3.06	5.82	4.62	4.09	1.56	3.46	2.92	2.11	3.43	2.98	3.79	1.15	4.15	3	2.18	3	3.59	2.27	4.35	3.58	3.01	2.56	3.35	3.38	4.96	4.97	3.96	3.14	3.49
ENSMUSG00000029089	5730480H06Rik	3.45	5.61	5.05	3.84	3.26	2.36	6.1	1.86	4.61	2.9	4.81	2.95	4.24	3.17	4.1	5.25	4.29	2.81	1.71	3.91	1.82	2.18	4.15	3.55	2.12	1.86	2.49	3.18	3.89	3.42	8.41	6.29	6.5	2.9	7.99	7.97	7.16	5.63	11.69	8.01	2.57	2.61	3.59	6.99	4.17	2.55	3.88	4.27	2.28	3.06	3.55	2.47	3.31	2.47	6.29	2.36	4.48	4.89	3.02	4.06	4.25	3.8	4.65	3.35	3.86	3.24	4.64	1.7	4.84	2.05	3.6	4.11	3.52	3.95	7.42	3.28	4.5	6.62	6.07	4.61
ENSMUSG00000029090	Adgra3	9.26	5.18	5.45	5.35	4.44	4.39	2.9	10.99	5.24	5.76	4.01	3.89	4.14	4.13	3.68	4.65	4.3	12.21	3.85	4.64	2.91	3.89	2.98	4.07	3.92	4.33	2.69	7.64	2.87	3.87	3.49	3.3	3.2	3.92	4.76	3.94	6.54	3.37	2.61	4.53	4.7	7.68	4.99	4.6	3.17	4.85	4.44	4.25	4.71	5.4	3.01	17.68	3.43	6.99	4.19	4.96	2.86	4.14	3.76	6.17	4.35	5.69	3.27	4.27	4.18	4.57	6.84	3.65	3.96	3.34	4.59	3.81	3.42	7.03	3.59	3.43	3.69	3.96	4.33	4.62
ENSMUSG00000029093	Sorcs2	0.84	0.95	0.95	0.82	1.1	0.96	1.14	1.21	1.31	1.58	1.43	0.73	1.76	1.71	1.95	0.69	0.91	1.19	1.61	1.47	1.32	1.04	0.98	1.13	0.9	0.48	0.74	1.17	0.87	1.17	2.24	0.76	0.69	1	1.32	1.04	1.37	1.02	1.35	1.54	1.12	1.42	1.66	1.21	0.53	1.65	1.24	1.73	1.39	1.96	1.48	1.67	1.9	1.8	2.48	1.37	2.25	2.25	2.53	2.46	2.01	1.61	1.03	1.29	1.18	1.13	1.23	1.52	2.07	1.27	1.15	1.68	1.33	0.86	0.96	1.19	1.16	1.34	0.59	0.86
ENSMUSG00000029094	Afap1	1.61	2.25	1.86	2.07	2.13	2.14	1.11	1.75	1.79	1.72	0.91	0.63	1.62	1.23	1.47	1.31	1.27	1.34	1.35	1.37	1.41	1.57	1.21	1.16	1.52	1.58	1.54	1.83	1.99	1.49	1.57	1.57	1.44	1.51	1.9	1.61	1.18	1.59	1.04	2.22	2.21	1.82	1.43	3.16	1.47	2.03	2.19	3.07	2.18	2.42	1.35	1.84	2.29	2.1	2.1	1.75	1.77	2.22	2.2	2.59	1.89	2.11	1.98	1.71	1.91	2.58	2.04	2.65	2.33	2.24	1.39	1.78	2.91	2.2	1.76	1.9	2.03	2.38	1.81	1.97
ENSMUSG00000029095	Ablim2	20.25	16.55	25.41	19.78	22.75	18.61	21.66	22.96	24.49	24.77	24.14	9.23	26.72	24.45	18.48	26.45	18.48	18.2	17.99	19.59	19.4	14.73	14.46	24.66	21.9	22.5	21.18	20.16	25.29	20.19	21.37	19.67	24.33	20.62	29.78	23.5	23.04	30.41	27.67	25.61	24.01	21.44	23.63	26.27	13.1	22.13	20.66	30.92	28.35	24.55	28.27	30.68	22.25	22.67	24.97	16.93	19.97	20.94	24.39	22.21	18.87	26.6	16.28	20.57	21.26	14.64	19.2	21.68	21.05	21	23.91	23.31	21.95	24.75	26.69	28.61	19.3	24.88	32.84	25.21
ENSMUSG00000029096	Htra3	18.07	27.85	26.01	20.25	24.03	23.21	14.01	24.23	21.45	22.32	23.81	16.13	20.55	30.28	23.65	21.07	22.58	26.72	22.26	23.76	22.06	19.13	27.34	25.13	33.39	26.43	33.11	30.81	30.49	32.59	38.92	33.43	35.42	31.19	36.12	28.49	38.57	30	31.6	28.77	51.95	42.91	37.74	42.96	39.75	45.14	58.48	50.12	35.59	42.98	47.76	43.74	59.14	52.3	52.82	42.06	54.63	37.07	51.5	58.5	35.34	47.57	31.96	50.25	49.9	34.6	47.08	45.98	42.31	43.57	27.16	40.23	32.55	39.28	29.93	35.01	34.94	43.44	28.16	35.67
ENSMUSG00000029097	Trmt44	0.72	0.58	1.11	1.1	1.16	0.87	0.6	1.1	0.93	0.56	0.73	0.56	0.67	0.88	0.83	1	0.71	1.08	0.71	0.39	1.35	1.23	0.59	0.68	0.74	0.84	1.19	0.52	0.62	2.23	0.79	1.58	1.59	1.08	0.99	1.74	1.65	1.73	1.75	1.82	1.17	1.27	0.94	0.94	0.31	0.92	1.17	0.97	0.9	0.77	1.11	1.08	0.95	1.01	1.15	0.61	0.38	1.47	0.97	1.45	0.88	0.92	0.83	0.57	0.81	0.84	0.87	1.26	0.89	1.2	0.84	1.5	0.77	0.73	0.88	1.18	0.96	1.2	1.53	0.69
ENSMUSG00000029098	Acox3	11.71	9.06	11.89	9.71	9.58	8	8.68	10.66	9.84	12.38	8.82	6.05	9.96	8.69	12.31	8.51	14.91	10.66	12.58	9.87	12.72	11.27	13.74	10.46	6.76	10.2	13.9	11.52	10.41	10.91	10.93	11.02	13.93	14.22	13.46	11.07	11.55	14.13	17.05	10.93	11.93	12.19	11.11	14.84	10.04	10.85	12.77	14.81	11.96	14.9	10.31	14.19	11.11	12.65	13.32	12.45	8.83	9.93	11.62	12.16	9.8	14.81	11.53	10.79	12.39	12.17	12.32	13.35	11.09	12.83	13.86	19.89	15.36	20	12.76	9.96	19.41	13.59	12.7	11.64
ENSMUSG00000029101	Rgs12	1.43	1.56	4.96	3.23	3.05	1.96	3.35	3.62	4.68	3.85	4.87	1.48	4.92	3.08	3.15	3.69	1.79	3.56	1.43	3.05	2.75	2.07	1.2	3.3	3.14	1.53	1.04	2.01	2.92	1.31	3.68	1.45	3.14	1.74	3.32	2.77	2.09	1.58	2.72	2.84	3.79	2.66	2.58	1.52	1.15	1.89	2.87	3.49	3.38	2.31	3.64	3.64	1.85	2.29	2.2	2.74	1.82	2.54	2.01	2.63	6.18	1.39	2.19	1.45	5	1.44	9.62	3.38	1.54	3.29	7.53	11.02	3.08	2.29	2.09	1.75	3.51	6.19	1.62	3.07
ENSMUSG00000029103	Lrpap1	27.72	21.49	23.92	21.06	25.3	18.51	28.63	28.54	16.82	24.12	32.22	18.01	22.68	22.09	22.28	24.58	21.92	25.98	24.57	25.06	24.4	25.17	24.41	17.89	21.76	20.77	20.56	17.2	22.96	18.32	23	21.91	24.71	19.22	20.26	25.43	15.87	32.94	24.73	25.4	26.01	31.62	23.88	27.02	31.09	34.24	27.55	27.81	31.51	30.43	22.21	23.31	32.83	31.87	30.39	28.2	27.53	27.04	31.22	30.81	23.25	22.33	19.3	25.65	26.78	18.25	23.44	30.89	23.14	26.23	19.62	33.44	26.43	28.02	23.64	24.78	29.92	25.85	29.26	31.3
ENSMUSG00000029104	Htt	1.9	2.1	1.67	1.43	2.22	1.86	1.8	1.58	1.78	1.73	1.43	1.21	2.27	2.56	2.51	2.35	2.02	1.84	1.4	2.36	1.94	1.93	1.9	1.54	1.58	2.04	1.7	1.81	1.93	1.68	2.37	1.64	1.52	2.23	1.97	2.14	1.39	2.09	1.93	1.64	1.37	1.53	2.01	2.08	0.66	1.81	2.42	2.18	2.37	2.41	2.61	3.15	2.11	2.26	2.29	2.33	2.42	2.06	2.81	2.91	1.44	2.91	2.85	2.33	2.26	3.72	2.84	2.23	2.18	2.25	2.51	2.68	2.71	2.26	2.32	3.63	3.11	3.04	2.19	2.24
ENSMUSG00000029106	Add1	31.21	37.32	37.74	38.52	38.4	38.55	33.38	39.89	50.22	46.76	34.59	26.95	43.74	40.96	40.7	43.87	40.86	41.94	46.56	46.1	38.55	44.53	46.9	37.39	43.66	38.48	44.56	37.16	54.22	49.29	35.83	49.36	47.57	44.65	53.5	48.08	44.61	44.01	42.55	41.63	40.24	37.72	45.19	50.17	32.97	53.67	54.43	42.42	44.7	49.27	41.86	42.32	42.45	60.24	40.48	42.89	63.66	47.59	41.9	57.88	51.34	63.55	44.72	41.61	40.29	44.99	41.38	51.26	51.05	48.28	43.63	40.62	37.87	54.3	37.1	44.39	39.98	37.69	44.14	42.29
ENSMUSG00000029108	Pcdh7	0.9	1.12	1.81	0.91	0.96	0.58	1.22	0.68	1.2	1.28	0.62	1.26	0.79	0.76	0.65	1.27	0.8	1.14	0.6	0.72	2.33	1.19	1.45	0.63	0.91	0.71	0.61	0.41	0.55	0.7	0.8	0.58	2.07	0.6	0.43	0.51	0.99	1.27	2.19	1.1	1.49	0.99	2.93	1.16	0.8	1.86	1.63	1.86	1.51	1.8	2.53	1.56	2.07	1.47	2.08	1.78	2.61	1.48	1.3	1.63	2.39	2.02	0.95	0.95	1.61	1.35	1.19	0.9	1.08	2.57	1.39	1.23	1.4	0.93	0.62	1.01	1.25	1.17	1.65	2.25
ENSMUSG00000029110	Rnf4	11.92	10.99	7.22	9.06	7.95	8.52	8.89	10.16	9.11	9.52	9.38	6.43	10.12	8.27	8.98	10.17	11.38	9.69	10.88	8.96	9.79	8.94	10.04	10.37	9.45	11.24	10.61	8.35	8.45	10.53	13.87	16.63	14.62	12.94	12.91	16.42	19.03	16.49	23.63	16.23	13.88	11.99	10.34	15.63	9.19	11.67	17.81	15.87	12.77	12.68	12.38	10.17	11.4	12.35	9.88	11.28	12.14	11	12.68	13.1	10.18	12.48	10.85	9.78	11.82	13.14	13.66	13.44	13.24	14.15	15.41	14.29	16.71	16.62	15.97	16.23	14.58	14.5	16.29	14.83
ENSMUSG00000029111	Nelfa	3.45	3.42	4.64	3.36	3.6	4.03	3.64	3.2	3.53	4.3	3.66	2.64	3.72	4.87	2.58	3.74	3.97	3.01	3.89	4.99	4.13	3.24	4.1	4.72	3.63	4.52	5.92	4.27	3.73	4.29	6.81	8.01	7.14	7.28	7.27	9.3	7.3	7.08	8.48	7.85	4.96	3.28	4.46	5.37	4.18	3.94	4.8	3.55	5.32	4.74	5.65	4.17	4.7	4.59	4.16	4.23	5.42	4.02	4.83	4.6	3.79	5.29	4.49	4.32	3.92	4.1	3.68	4.21	4.51	3.45	4.4	5.99	4.78	5.7	5.48	5.02	6.06	5.96	4.2	4.06
ENSMUSG00000029119	Man2b2	2.87	4.35	3.54	3.26	4.17	2.8	3.31	3.95	3.78	3.05	3.16	1.37	4.19	3.16	3.02	3.25	3.95	1.91	3.27	6.06	4.04	2.84	3.06	2.77	4.3	2.77	4.64	3.9	4.38	4.42	2.97	3.09	3.28	2.41	3.54	2.96	3.27	5.83	5.17	6.28	4.44	3.04	3.89	3.84	3.47	4.52	4.46	4.35	3.54	3.71	2.84	5.07	5.09	5.52	4.24	3.61	4.85	3.64	4.62	5.11	5.46	5.2	5.17	3.4	3.51	4.3	4.48	3.66	3.84	4.26	3.54	4.2	4.46	4.23	3.66	3.05	3.35	2.29	2.8	3.77
ENSMUSG00000029122	Evc	11.01	15.35	15.53	16.07	21.84	10.99	11.12	13.48	11.8	15.18	13.52	9.26	11.49	12.46	13.19	7.67	9.99	11.06	8.75	11.96	8.25	9.23	12.13	10.43	10.91	8.61	13.17	12.62	10.37	9.76	9.36	8.69	10.3	11.97	11	10.13	8.15	10.24	10.76	7.99	11.12	14.61	12.45	17.88	6.94	13.69	13.75	16.51	16.56	11.19	9.33	15.38	10.04	11.84	12.57	15.13	11.06	14.39	12.03	12.03	11.14	16.49	12.43	10.16	9.61	13.5	11.44	22.59	14.63	12.58	11.74	16.63	12.27	13.72	13.11	15.08	11.13	12.76	9.29	11.53
ENSMUSG00000029125	Stx18	9.91	9.35	11.02	7.71	7.53	10.17	8.15	8.16	9.42	10.19	10.45	8.05	12.26	11.03	8.73	12.58	13.29	7.19	8.62	6.59	12.72	12.61	9.52	12.55	9.65	14.47	8.81	9.98	14.38	11.33	10.79	12.58	10.22	16.59	10.44	15.32	12.81	16.81	16.73	11.33	6.68	12	12.1	9.61	8.98	14.39	11.36	8.94	9.3	11.77	16.33	10.83	12.3	11.28	11.08	11.3	13.6	9.68	9.09	8.4	8.43	10.78	11.76	14	13.86	9.14	12.9	13.74	9.25	14.3	10.72	13.18	11.91	9.38	10.37	10.65	9.8	11.53	19.65	10.01
ENSMUSG00000029126	Nsg1	2.76	1.95	1.34	2.16	1.07	4.45	2.09	0.78	1.85	2.35	1.72	1.94	2.6	1.95	1.6	1.7	2.1	1.42	1.48	2.15	0.66	2.16	3.35	1.78	1.5	0.72	3.66	1.22	2.56	0.89	3.31	5.1	1.53	3.96	2.17	0.69	1.5	1.35	2	0.62	2.05	3.57	1.88	5.42	2.27	4.82	1.85	0.67	2.16	1.85	2.82	1.41	4.04	6.14	2.3	3.13	2.03	0.74	4.98	3.81	4.65	2.89	2.41	1.12	2.64	2.16	1.91	2.08	4.44	1.95	2.52	1	4.61	1.28	1.17	3.3	2.41	2.55	2.08	1.21
ENSMUSG00000029127	Zbtb49	0.54	0.87	2.12	1.36	1.64	0.97	1.13	0.91	1.83	2	0.87	0.95	1.85	0.85	1.43	2.98	1.76	1.66	1.21	0.84	0.97	0.79	1.22	1.23	0.54	1.62	0.82	1.23	4.15	1.27	1.65	1.04	1.57	2.23	1.25	2.18	1.85	2.55	3.67	1.62	2.58	1.4	1.93	2.14	0.47	1.3	1.78	1.07	1.47	1.13	1.26	4.61	2.32	1.88	1.67	2.01	0.93	2.04	1.9	1.91	3.4	2.73	1.2	2.52	2.07	2.33	2.73	2.65	2.52	1.5	1.82	2.02	2.88	2.58	2.15	2.57	1.96	0.65	2.99	3.09
ENSMUSG00000029128	Rab28	67.18	66.97	71.82	74.66	73.57	73.43	57.58	68.53	71.03	69.51	66.43	66.69	61.83	74.67	69.6	65.47	61.31	69.78	72.39	59.08	51.87	61.99	60.84	64.77	64.54	56.95	60.54	54.66	65.23	62.17	60.85	59.42	57.31	53.47	49.9	49.71	50.63	59.8	58.74	57.96	67.1	76.8	61.64	71.82	49.81	57.55	63.78	65.28	67.88	69	70.76	68.79	61.37	74.09	66.63	63.24	64.92	69.76	75.64	70.16	81.63	71.26	62.45	70.01	74.02	65.05	75.43	68.25	73.49	71.25	67.81	72.9	75.32	66.22	59.46	53.48	56.83	57	58.18	68.22
ENSMUSG00000029131	Dnajb6	42.34	46	48.7	49.9	48.39	44.41	42.05	47.15	49.9	46.34	46.96	46.43	48.86	56.16	60.41	54.79	52.69	53.69	54.64	50.55	61.24	56.64	55.48	60.68	55.75	69.26	67.66	66.6	70.96	74.68	84.21	83.64	93.88	79.07	87.3	86.78	99.33	87.6	113.24	87.58	50.25	47.67	47.49	53.52	47.58	48.09	53.96	55.42	56.27	54.89	65.16	61.76	64.79	55.13	55.5	51.08	54.85	59.9	56.03	57.71	57.01	55.88	55.4	52.05	65.23	55.04	57.77	58.81	56.23	61.38	68.13	67.18	62.38	63.49	73.17	67.41	55.93	65.61	72.75	55.11
ENSMUSG00000029134	Plb1	1.63	2.43	1.82	0.44	0.86	0.85	3.73	1.26	0.54	2.04	1.75	0.5	0.47	1.69	0.43	1.74	0.46	0.18	1.45	0.32	1.16	0.89	0.21	3.47	1.66	0.65	1.34	0.12	1.74	0.37	0.8	1.26	0.04	1.4	1.74	0.23	0.04	0.81	0.59	0.98	3.96	1.9	0.93	4.27	1.37	1.81	2.81	2.62	1.98	0.89	1.86	2.05	2.31	3.3	1.85	2.37	2.4	3.3	2.62	1.98	0.63	1.83	0.6	0.36	2.58	2.93	2.75	0.76	2.38	0.59	2.94	1.64	2.22	3.15	2.09	2.23	3.08	0.59	2.88	2.08
ENSMUSG00000029135	Fosl2	2.56	3.14	4.8	4.12	3.85	2.93	2.55	2.57	4.26	2.9	3.35	2.48	3.49	3.08	4.2	4.44	3.04	4.44	4.29	3.05	5.7	6.45	3.3	5.72	3.76	5.27	5.65	4.13	3.04	6.34	4.74	4.74	9.51	3.91	6.54	4.61	5.74	3.73	4.6	4.78	3.94	2.63	4.07	6.37	2.39	3.48	3.88	5.04	4.13	3.64	5.89	5.41	6.1	4.78	5.31	7	4	7.19	4.48	5.52	5.38	6.07	4.3	5.18	7.23	4.27	3.31	4.69	7.99	3.47	3.71	3.38	3.98	8.25	3.61	3.55	8.68	5.83	5.3	9.72
ENSMUSG00000029136	Rbks	1.52	2.22	3.62	1.03	2.5	2.48	0.28	0.93	1.14	1.21	1.03	0.59	3.24	1.41	0.9	2.02	1	0.47	2.08	1.04	1.99	1.55	1.7	2.18	1.2	1.19	1.53	2.24	3.22	2	2.06	1.58	1.37	1.85	1.5	1.99	1	1.2	2.86	3.18	0.79	2.57	3.4	2.27	1.07	2.36	1.87	3.21	2	2.65	1.39	0.99	2.19	1.95	2.78	3.06	1.61	2.25	1.48	2.68	1.09	1.83	3.68	3.14	1.52	1.67	1.87	2.15	0.23	1.26	2.44	1.44	1.8	1.3	1.19	1.49	1.02	1.42	2.08	2.22
ENSMUSG00000029141	Slc4a1ap	7.6	19.27	6.51	10.62	11.96	12.48	6.09	8.55	11.92	10.4	8.97	7.04	7.29	9.82	11.99	12.57	11.52	13.75	16.49	8.22	13.21	9.21	9.9	10.04	13.69	13.82	15.59	10.46	11.02	18.54	17.66	9.79	17.12	11.86	20.16	13.91	11.94	16.43	20.95	14.03	11.57	10.82	12.65	11.59	11.52	6.27	8.96	18.87	10.74	10.75	15.32	24.67	12.14	8.7	12.34	12.96	7.45	11.75	11.76	11.52	12.26	8.87	11.63	6.94	14.59	7.99	10.2	10.29	7.88	10.96	9.07	14.1	13.69	14.82	12.24	14.09	7.84	11.62	13.42	7.55
ENSMUSG00000029145	Eif2b4	25.65	33.4	37.18	31.02	35.63	31.29	28.71	35.17	34.72	38.58	25.8	26.81	29.17	35.41	28.88	27.96	36.24	26.29	44.86	31.77	35.84	34.23	33.35	37.81	34.32	35.22	25.59	30.84	39.27	40.5	47.14	45.26	47.13	41.89	44.18	57.73	65.99	58.01	68.91	74.09	37.36	36.74	44.35	42.05	32.86	27.01	38.1	34.99	42.7	31.39	41.31	30.69	38.74	30.37	36.46	36.06	41.32	36.77	30.03	44.81	51.4	44.27	32.41	36.86	48.58	34.92	35.66	37.51	49.32	31.07	41.51	39.09	40.97	34.61	29.71	49.73	53.32	43.8	52.92	40.33
ENSMUSG00000029146	Snx17	29.66	27.29	28.64	32.11	31.49	31.43	22.2	30.97	30.46	25.3	24.75	17.5	26.75	30.11	26.02	25	27.21	25.32	30.86	28.72	26.35	22.76	25.33	24.09	28.4	27.45	26.55	25.13	26.79	25.32	27.69	26.2	28.79	26.98	28.39	34.17	36.76	31.94	34.26	37.22	22.58	30.12	36.42	26.78	21.62	31.68	26.79	25.48	24.82	28.78	28.47	23.81	25.49	27.92	26.93	24.71	30.79	22.72	28.74	30.33	27.55	29.18	19.31	24.4	26.82	23.19	31.16	28.37	23.71	26.06	24.79	27.13	25.46	24.43	21.24	32.12	31.64	25.8	30.27	36.39
ENSMUSG00000029147	Ppm1g	20.29	18.53	21.3	23.31	24.51	20.43	22.42	20.39	24.84	24.05	22.27	18.59	20.44	26.06	26.13	25.93	19.02	22.76	20.88	21.68	23.33	21.27	23.67	25.51	26.84	28.56	25.27	23.24	23.48	28.07	27.72	30.77	29.87	27.18	26.84	26.1	32.38	35.14	40.92	32.13	23.63	26.3	25.08	32.32	22.81	23.85	24.99	24.74	25.74	26.59	34.12	21.46	32.29	25.36	29.58	24.07	21.87	30.74	27.39	31.62	25.37	28.63	24.43	22.56	33.12	20.33	24.46	25.31	26.78	24.48	27.81	27.67	27.47	23.68	28.09	28.21	27.56	25.71	30.71	35.04
ENSMUSG00000029148	Nrbp1	39.84	43.1	47.79	39.84	34.24	43.53	38.68	36.8	49.42	39.54	42.13	34.46	42.42	43.68	44.56	45.55	40.83	44.99	42.4	43.69	39.56	44.02	45.3	43.04	46.46	42.61	39.29	40.76	38.34	42.36	43.94	51.74	52.85	44.34	53.16	53.55	61.44	58.81	66.7	65.63	41.04	55.42	49.37	50.03	35.99	45.07	45.18	49.91	44.62	54.58	51.5	46.52	52.22	46.61	46.04	53.45	48.88	47.59	53.53	44.11	53.01	48.44	43.04	42.2	50.98	43.97	49.21	50.2	43.79	46.52	50.95	50.36	47.19	47.92	50.72	54.68	48	51.85	52.38	54.99
ENSMUSG00000029149	Krtcap3	9.38	2.03	4.27	3.12	3.84	0.35	3.03	4.36	3.71	2.98	2.69	1.95	5.06	5.11	1.81	5.31	4.25	4.87	2.65	4.83	8.93	3.37	2.89	1.36	3.18	3.35	2.41	3.03	1.83	5.85	2.3	0.94	5.3	3.1	4.3	2.9	7.73	2.92	4.02	1.64	2.77	4.51	4.54	1.4	3.82	2.39	3.01	6.48	2.14	5.69	3.41	5.94	4.09	5.55	4.02	3.19	4.36	4.64	3.62	3.27	3.16	4.63	1.9	1.3	4.77	1.87	1.84	1.87	1.87	2.44	1.71	4.46	3.81	3.61	5.81	2.6	1.92	3.51	2.74	2.11
ENSMUSG00000029152	Ociad1	63.5	80.15	69.87	75.01	73.32	67.51	72.55	82.08	75.14	82.21	64.76	79.72	72.69	74.5	71.63	76.88	72.42	73.91	76.82	77.27	83.21	85.96	68.89	77.02	76.78	99.45	82.43	72.39	75.56	79.06	85.23	98.48	100.61	97.91	89.62	98.31	85.97	88.84	106.27	105.07	81.38	83.53	83.95	83.47	87.22	85.78	80.83	82.27	78.23	86.54	84.42	82.74	79.69	74.66	81.92	77.73	85.85	89.68	68.7	88.6	82.18	79.78	92.15	78.89	90.65	76.88	86.19	98.62	81.15	85.97	101.61	87.13	85.35	87.18	100.43	97.96	92.64	79.01	106.21	95.5
ENSMUSG00000029153	Ociad2	20.32	39.39	33.86	18.26	19.81	15.53	17.42	20.56	22.76	16.18	19.54	27.06	24.94	18.49	17.23	22.59	18.29	26.62	18.64	15.91	16.85	23.57	21.58	16.68	16.52	22.06	16.88	15.96	13.28	19.08	18.51	19.03	13.28	14.53	24.1	15.21	16.11	19.56	13.85	13.99	15.87	26.41	18.96	17.58	24.76	17.27	18.53	13.57	21.22	15.67	18.08	18.31	16.77	15.66	14.65	17.24	17.42	15.69	15.16	17.53	24.95	19.86	17.12	15.97	13.8	15.88	14.92	17.29	17.02	18.59	14.93	15.26	14.51	16.66	18.67	14.39	16.86	21.33	9.17	13.52
ENSMUSG00000029156	Sgcb	39.06	38.07	37.32	34.26	38.76	36	34.76	36	37.47	33.59	30.39	36.44	37.76	35.43	37.81	37.59	35.45	30.65	35.13	33.42	32.24	35.16	30.64	39.64	35.33	32.52	34.53	32.07	34.05	36.53	39.17	39.8	34.23	39.26	41.2	36.75	36.94	40.02	41.29	38.2	34.94	34.11	42.3	42.12	32.16	31.8	33.95	45.04	36.01	44.69	34.46	31.19	34.15	37.66	36.41	33.4	39.8	40.41	36.13	37.4	37.71	34.12	37.06	38.37	38.9	36.77	39.79	41.49	37.81	41.5	38.69	37.71	37.95	37.49	41.05	38.33	37.59	36.66	39.66	31.61
ENSMUSG00000029158	Yipf7	70.79	75.38	64.95	84.1	79.31	60.19	59.65	69.9	75.94	73.15	57.44	76.28	73.16	79.36	63.31	67.66	91.34	76.64	77.66	68.24	66.42	75.26	63.31	80.34	62.61	83.46	66.43	70.81	75.28	79.88	58.71	68.63	75.94	98.2	73.58	69.13	46.75	65.94	68.21	71.59	79.73	63.76	87.83	70.54	63.41	91.33	74.42	93.87	84.5	76.38	100.73	93.59	76.23	82.21	93.6	117.06	112.03	71.51	81.49	102.99	120.95	101.07	113.53	107.64	106.26	116.4	125.52	115.12	130.14	97	114.06	111.38	136.81	108.41	136.77	132.08	107.53	118.87	108.56	105.27
ENSMUSG00000029161	Cgref1	1.03	1.17	1.23	2.79	0.84	2.52	1.16	1.03	2.44	1.92	0.93	0.81	0.88	1.37	0.77	0.85	1.36	1.57	2.35	1.83	0.9	0.99	0.57	1.12	0.54	2.44	1.21	1.27	1.24	1.05	1.5	2.51	0.62	0.68	0.48	1.15	4.07	2.27	3.74	1.76	1.26	1.57	2.72	2.64	1.45	0.71	1.56	1.41	1.46	0.34	0.94	1	1.11	0.75	0.18	0.96	1.82	1.51	0.99	1.6	1.49	2.13	1.6	1.83	1.36	2.82	0.47	0.79	2.75	1.09	2.84	1.62	2.4	1.75	1.6	4.16	3.48	3.46	1.48	3.17
ENSMUSG00000029162	Khk	21.42	22.02	24.17	26.27	22.3	21.01	29.58	25.12	27.16	25.77	18.78	14.59	20.2	23.47	28.31	21.22	21.67	27.03	20.75	24.78	18.37	21.12	17.77	27.6	23.38	18.68	15.17	24.78	25.43	15.83	23.08	25.69	21.8	18.93	27.69	32.15	32.45	32.29	32.97	37.66	30.93	27.99	20.29	21.87	24.49	22.19	26.64	25.31	22.39	28.24	33.79	27.86	27.73	25.42	26.27	18.07	22.64	28.82	26.21	29.09	26.43	29.88	12.23	22.66	25.89	25.25	23.33	30.29	24.95	25.43	19.16	26.35	22	39.45	22.08	23.48	20.81	23.77	29.94	28.5
ENSMUSG00000029163	Emilin1	6.03	4.49	7.34	6.22	5.28	4.41	7.01	10.47	8.92	6.92	7.37	4.94	8	8.41	4.08	4.44	3.44	4.12	2.78	8.01	4.81	4.08	4.11	5.98	6.15	3.8	5.23	3.32	4.01	5.16	6.96	2.02	3.49	5.17	7.16	2.92	4.17	4.06	3.86	2.92	7.2	4.42	8.28	8.36	11.26	7.05	6.39	6.99	10.33	10.95	5.79	6.17	8.04	5.34	4.82	6.18	6.34	3.9	4.16	4.93	5.64	3.81	4.55	9.82	5.7	5.06	7.91	3.22	9.67	4.8	4.65	9.43	4.55	5.02	3.91	3.71	4.57	3.97	4.11	7.01
ENSMUSG00000029165	Agbl5	8.12	2.38	2.7	3.66	2.26	2.13	3.85	2.97	2.77	1.86	3.08	0.83	2.83	2.63	1.36	1.84	3.29	1.11	1.51	1.21	2.95	0.82	1.98	2.81	1.31	1.13	0.64	0.95	2.16	1.87	1.9	4.14	1.02	2.92	2.39	1.24	0.76	3.37	2.56	1.44	2.34	2.06	1.77	4.06	2.31	3.99	2.07	2.3	1.19	3.43	1.42	2.03	2.13	1.36	3.27	2.51	1.43	1.49	1.72	1.9	1.71	2.04	5.44	1.19	1.15	2.28	3.24	2.89	2.82	1.2	1.67	2.37	1.01	4.15	1.21	3.94	1.99	1.75	1.43	2.31
ENSMUSG00000029166	Mapre3	61.45	47.89	44.51	50.26	45.29	57.32	47.42	49.96	54.16	49.98	46.32	43.46	44.13	45.06	45.54	52.94	49.9	45.31	51.23	47.78	39.71	35.5	46.25	56.47	51.15	54.54	65.87	58.88	57.19	61.05	80.47	70.71	80.9	69.29	94.49	92.59	111.55	116.84	151.19	110.32	45.96	41.36	61.75	53.41	61.26	50.24	50.97	52.43	47.32	58.6	55.61	52.18	66.7	49.61	64.89	52.72	51.47	57.41	47.63	59.67	46.19	54.64	47.44	54.37	58.88	49.56	55.79	57.83	49.26	52.47	56.8	71	60.5	63.59	56.08	80.59	53.13	60.47	69.73	62.49
ENSMUSG00000029167	Ppargc1a	3.98	4.87	4.36	5.92	4.82	4.73	7.63	7.96	6.36	6.6	10.42	9.36	7.34	10.11	8.93	10.38	6.48	6.06	4.53	4.55	5.03	17.13	9.03	7.11	4.84	3.53	3.96	4.02	3.35	3.89	2.63	4.37	5.55	4.56	2.93	4.06	2.94	3.12	4.83	4.24	4.83	6.08	5.16	4.82	3.51	7.21	7.31	11.48	7.57	9.14	77.45	17.57	16.48	10.48	27.48	63.23	29.38	11.07	16.73	21.23	54.05	45.09	106.71	27.51	28.94	37.23	10.72	12.68	17.46	39.3	12.13	16.04	29.37	14.03	20.67	16.27	13.25	56.69	48.44	12.13
ENSMUSG00000029168	Dpysl5	0.53	0.78	0.43	0.9	0.39	0.91	0.47	0.31	1.53	0.66	1.19	1.56	0.8	0.48	0.58	0.88	0.39	1.4	0.75	0.47	0.42	0.41	0.48	0.5	0.65	0.8	0.47	0.77	1.17	0.37	0.54	0.87	0.95	0.72	0.63	1.04	0.63	1.04	0.4	0.5	1.66	0.18	0.59	0.55	0.09	0.32	0.86	0.3	0.17	0.52	0.1	0.75	0.09	0.52	0.36	0.29	0.23	0.16	0.33	0.37	0.09	0.27	0.05	0.58	0.4	0.57	1.2	1.07	0.47	0.28	0.83	0.33	0.19	0.32	0.34	0.44	0.36	1.54	1.36	0.53
ENSMUSG00000029169	Dhx15	14.04	17.36	17.92	17.25	17.45	14.06	16.15	16.32	16.36	17.3	17.29	15.72	19.18	15.96	18.96	21	19.24	14.23	16	17.14	21.38	21.17	17.88	19.25	18.14	21.32	23.75	19.2	19.99	23.12	27.89	25.26	31.65	23.29	28.69	28.83	24.12	26.04	33.16	23.96	20.7	18.57	21.87	22.61	16.79	21.24	21.46	20.92	20.74	18	29.39	21.84	20.86	20.72	21.15	22.98	18.64	21.97	23.73	20.12	19.9	20.38	26.74	22.01	24.32	22.01	21.49	23.14	19.86	24.16	28.37	23.6	24.27	29.47	24.36	25.77	24.68	27.16	29.77	22.25
ENSMUSG00000029171	Pgm2	0.66	1.59	1.98	5	1.25	1.01	1.2	1.39	2.5	1.35	1.29	1.82	1.72	3.54	2.61	2.03	1.61	0.89	1.09	1.71	0.77	1.61	1.39	0.32	2.12	0.5	1.08	0.46	1.81	1.02	0.93	0.92	1.53	1.95	2.01	1.78	0.61	1.51	1.76	1.23	1.12	2.73	1.22	1.66	1.67	1.22	3.68	3.51	3.85	2.3	2.26	1.99	1.56	2.3	0.7	2.79	2.45	1.17	0.8	1.66	2.81	1.97	1.49	2.76	1.67	2.46	1.8	1.34	2.26	1.24	2.44	2.49	2.82	1.07	3.39	2.16	1.51	1.32	1.79	2.3
ENSMUSG00000029173	Sepsecs	3.03	2.03	2.92	3.46	2.64	3.64	2.33	2.99	2.69	1.98	2.65	2.45	3.16	2.62	2.45	1.83	1.74	1.99	2.06	1.93	2.24	2.09	1.68	1.76	2.2	2.38	1.44	1.56	2.04	2.15	2.13	2.1	1.18	2.14	2.8	3.01	1.68	2.85	2.76	2.92	3.5	2.88	3.31	4.18	2.06	2.58	3.82	3.92	2.91	3.23	2.93	2.83	2.72	2.33	2.81	2.82	2.51	2.86	2.78	2.49	2.04	3.37	2.31	1.7	2.6	2.56	1.89	3.16	3.37	2.36	2.72	2.44	2.72	3.89	3	3.41	2.89	2.31	2.18	2.91
ENSMUSG00000029174	Tbc1d1	19.9	30.49	19.22	22.16	22.39	22.96	20.52	21.49	24.64	20.9	22.71	28.34	38.74	25.96	26.62	37.71	36.04	33.03	42.57	39.85	36.28	42.23	35.82	55.35	45.68	46.94	44.84	70.82	42.03	40.57	41.45	41	29.14	38.93	36.52	25.61	21.26	31.73	16.41	23.32	31.55	35.16	36.9	39.18	30.51	41.84	33.87	35.03	36.56	44.07	45.91	48.62	47.25	57.46	51.07	56.89	55.37	59.54	47.33	71.96	50.05	59.04	58.06	57.7	56.41	57.26	40.17	45.77	46.95	59.95	55.39	56.99	50.81	40.91	43.81	49.35	61.56	41	44.74	43.31
ENSMUSG00000029175	Slc35f6	9.95	6.36	8.38	7.37	8.72	8.68	6.55	6.15	9.01	9.66	6.13	4.81	7.03	8.64	7.73	5.81	7.49	5.2	7.42	9.82	8.88	6.27	7.54	6.07	11.63	5.84	9	7.59	6.2	6.52	5.81	8.16	7.82	7.07	7.43	11.97	8.6	9.79	10.86	12.47	9.14	10.48	9.58	9.5	8.29	7.54	6.37	6.77	7.6	6.23	7.48	8.01	6.17	9.81	8.21	12.35	11.67	8.77	7.38	6.64	7.6	7.27	6.49	11.51	5.93	6.43	10.17	8.93	8.1	7.48	10.18	9.22	12.55	9.69	10.21	13.17	9.39	9.51	8.71	13.92
ENSMUSG00000029176	Anapc4	26.5	21.97	23.58	20.49	18.22	18.53	19.07	16.02	17.25	16.57	18.51	16.4	20.43	21.71	18.61	16.51	26.13	20.95	26.04	16.4	21.3	23.38	22.14	19.12	18.7	19.29	16.26	21.2	20	22.64	24.82	20.12	22.97	20.23	19.45	19.2	22.62	23.37	20.39	32.91	21.46	24.13	17.6	23.7	24.47	15.25	17.98	18.78	22.14	27.48	17.15	16.59	26.39	21.53	21.27	15.83	18.06	12.71	31.03	17.82	16.86	20.08	32.49	18.22	20.41	16.67	21.2	22.06	16.08	19.42	22.84	14.56	20.05	22.84	14.39	34.26	20.98	17.86	21.01	31.14
ENSMUSG00000029177	Cenpa	2.01	2.42	0.37	3.62	1.32	1.63	1.59	1.68	2.74	2.24	2.3	1.82	2.8	4.72	5.32	4.77	3.2	1.53	2.65	2.41	2.77	3.04	2.28	2.03	1.03	2.06	0.63	4.28	2.74	2.02	2.87	3.29	0.75	2.75	1.19	1.1	1.18	3.78	1.51	2.19	2.12	0.74	4.24	1.53	1.68	1.04	2.96	1.96	1.99	2.27	1.78	2.29	2.29	3.38	1.48	2.83	2.24	1.78	1.64	1.24	1.72	2.19	1.51	0.6	1.09	4.68	2.69	2.56	3.12	2.57	2.35	3.03	2.31	2.69	4.34	4.03	1.64	2.21	3.47	2.95
ENSMUSG00000029178	Klf3	4.88	4.43	3.61	4.73	11.27	6.43	6.09	6.63	4.41	4.84	4.56	3.37	6.09	10.21	5.53	4.22	4.52	6	3.48	3.23	4.77	4.96	4.77	4.94	6.31	6.06	5.15	5.54	6.68	7.61	8.1	6.47	6.32	3.67	6.04	4.51	4.15	4.14	6.9	5.72	9.97	9.01	5.53	6.44	2.76	5.63	6.57	5.27	6.42	5.2	8.84	8.81	7.32	6.48	7.76	6.69	7.8	5.12	5.21	6.51	5.93	13.08	5.92	6.08	7.78	7.9	5.33	6.19	7.14	5.44	8.55	7.24	9.19	7.39	7.5	5.84	8.42	7.62	9.71	6.49
ENSMUSG00000029179	Zcchc4	2.62	3.8	4.3	2.52	2.51	2.44	2.97	3.32	4.14	3.71	2.82	2.27	3.31	2.84	3.29	4.17	2.35	3.3	2.46	3.46	2.81	2.56	3.2	2.75	1.92	3.17	2.65	2.43	2.24	3.08	3.2	3.07	2.67	3.57	3.09	3.88	3.33	3.87	3.99	3.6	3.51	4.18	4.6	4.59	3.56	7.03	2.41	5.51	3.69	3.86	4.27	3.18	4.49	5.1	3.01	4.38	3.71	4.1	3.04	3.03	3.34	3.79	3.28	2.63	3.6	2.42	3.42	4.3	3	4.97	3.83	3.89	3.86	6.11	5.4	3.88	7.5	3.02	4.3	4.7
ENSMUSG00000029185	Fam114a1	4.92	3.43	4.69	5.1	3.42	2.05	3.7	3.65	3.43	3.96	2.55	4.6	4.69	2.23	3.19	1.55	2.58	2.81	4.34	2.26	2.52	2.5	3.3	2.15	2.37	2.5	1.95	2.16	3.02	3.78	2.27	1.4	1.32	2.33	1.96	1.91	1.57	3.67	3.28	2.39	5.39	6.6	3.26	3.64	2.78	5.61	4.93	4.28	3.8	6.06	2.48	2.62	3.82	3.04	3.3	2.4	3.47	3.97	3.11	3.45	4.4	3.63	2.18	2.25	2.73	3.56	3.48	3.26	2.53	3	2.55	2.33	6.83	4.99	2.67	2.52	7.02	3.14	3.52	2.88
ENSMUSG00000029186	Pi4k2b	1.05	1.18	1.88	1.22	0.66	0.66	0.43	0.99	0.94	0.65	1.93	0.8	1.23	0.82	1.46	1.49	1	1.41	1.17	1.6	2.55	1	0.94	1.07	1.68	2.22	3.12	0.84	0.7	1.3	1.07	0.99	1.5	0.8	0.94	0.97	0.99	1.13	0.87	0.83	1.79	0.96	0.61	0.96	1.12	1.35	1.75	1.55	0.98	1.56	1.19	1.01	1.61	0.92	1.82	2.42	0.85	2.18	2	0.75	0.99	0.86	0.88	1.15	1.78	1.52	1.52	1.16	1.76	1.71	1.66	1.36	1.12	2.97	0.94	1.1	2.71	1.47	1.08	1.34
ENSMUSG00000029189	Sel1l3	17.65	16.07	16.02	14.73	15.4	12.57	16.9	17.68	17.17	14.05	15.64	12.09	15.98	16.59	15.26	16.85	15.39	16.47	15.44	15.67	13.56	12.78	10.93	10.97	10.5	9.9	10.1	11.33	9.21	8.29	6.13	8.22	10.01	8.79	6.65	6.84	4.74	6.74	6.76	8.38	15.89	14.16	18.56	20.27	14.06	20.72	16.56	26.67	21.64	21.48	15.69	20.09	16.14	21.93	18.15	24.93	19.88	19.13	24.15	22.58	18.39	18.62	18.91	18.57	16.67	17.83	16.73	19.43	16.99	17.91	18.96	16.44	13.94	15.56	18.03	14.98	18.08	15.08	14.31	17.5
ENSMUSG00000029190	D5Ertd579e	22.28	26.79	23.39	24.59	23.77	24.19	21.16	23.53	23.79	20.39	24.01	19.64	22	25.6	23.67	27.07	21.08	24.87	20.99	17.72	22.61	25.22	22.25	24.91	21.3	23.21	24.5	20.44	23.72	20.67	20.37	18.03	20.04	26.82	19.33	20.59	16.87	19.94	17.77	22.48	22.71	23.3	25.12	28.06	14.59	26.18	26.94	30.93	26.4	28.77	34.76	34.1	28.99	28.4	28.46	31.17	24.88	28.49	37.09	28.87	25.58	31.38	31.22	27.95	31.9	28.67	29.56	29.66	23.21	27.59	24.89	28.78	27.69	31.54	28.54	24.19	29.99	25.18	29.12	27.48
ENSMUSG00000029191	Rfc1	7.04	6.24	6.67	7.78	7.41	8.59	6.2	5.81	8.11	9.59	4.36	5.74	7.25	9.68	10.4	9.01	7.5	6.42	8.89	8.37	8.4	7.1	7.78	7.6	5.44	7.37	7.35	8.28	7.02	7.86	10.81	7.51	6.6	8.2	7.64	12.5	5.45	7.44	8.24	7.74	7.57	10.04	8.57	6.66	4.85	4.84	7.64	8.76	6.89	6.47	6.9	6.82	7.44	9.92	7.13	5.34	6.79	6.41	7.11	8.8	8.6	7.3	9.17	6.77	5.27	6.59	6.04	7.34	8.65	8.86	5.87	7.02	5.54	8.57	5.17	10.43	6.38	6.8	8.77	6.15
ENSMUSG00000029192	Tbc1d14	6.37	5.91	4.57	6.33	5.41	6.39	5.45	6.22	5.44	4.19	5.53	4.7	4.09	4.97	3.83	6.98	3.99	5.21	3.42	6.42	6.21	4.85	4.53	3.92	3.9	5.7	5.4	3.2	7.19	4.51	4.98	5.82	4.72	7.57	4.29	5.23	5.53	3.96	5.31	5.71	4.9	4.13	6.83	6.48	6.58	6.52	8.96	6.05	6.18	6.64	7.17	5.16	5	6.57	5.06	5.46	7.02	4.55	6.45	7.48	5.07	5.65	4.5	4.96	5.76	5.63	7.25	5.56	6.06	5.35	5.5	5.74	5.49	5.01	5.42	4.49	5.92	6.93	4.67	6.3
ENSMUSG00000029196	Tada2b	7.29	6.56	5.91	8.56	6.89	5.47	4.47	4.75	4.91	6.01	6.43	1.99	4.3	6.85	5.75	5.05	4.2	4.48	5.15	4.63	5.58	4.81	3.95	5.29	5.03	5.85	6.49	5.28	4.24	5.05	7.45	7.12	7.49	8.53	7.87	13.67	9.91	9.85	10.2	10.96	8.11	6.14	7.54	8.87	4.86	7.68	7.66	6.41	6.92	8.24	7.41	6.72	6.69	6.41	7.29	6.62	5.3	6.58	6.27	7.1	5.34	7.23	5.78	4.86	6.75	7.66	6.09	6.85	8.22	6.89	6.53	8.07	8.6	8.9	8.81	10.07	8.46	8.5	7.39	7.47
ENSMUSG00000029198	Grpel1	22.8	22.89	25.62	22.32	25.19	20.29	19.37	22.06	24.15	23.19	22.75	21.04	19.94	20.4	20.89	20.9	21.46	23.91	24.69	21.67	20.72	21.95	22.9	26.58	23.65	27.17	22.25	23.28	22.49	23.92	27.92	30.73	28.01	27.31	27.27	29.71	35.61	36.36	37.41	33.28	23.18	28.7	25.05	25.46	24.72	23.45	24.82	25.15	23.04	23.65	29.96	24.96	28.36	26.12	24.25	23.14	23.15	25.77	23.84	24.81	25.5	24.98	25.21	21.69	25.34	22.59	27.16	23.83	23	24.62	25.34	26.02	24.64	25.62	26.91	31.4	27.76	31.33	34.52	27.49
ENSMUSG00000029199	Lias	25.75	23.98	25.49	25.35	24.29	24.49	31.54	20.27	28.7	23.57	27.56	24.38	22.89	19.94	30.25	24.38	26.03	28.73	23.83	26.5	25.66	24.3	25.84	32.24	24.82	26.23	26.75	26.7	28.41	26.21	23.9	29.8	25.55	31.23	27.3	27.12	28.11	30.7	31.45	25.98	25.25	25.61	28.95	29.18	27.29	30.13	26.25	25.17	27.01	31.56	25.3	29.38	28.1	24.77	27.82	23.98	30.43	28.13	27.48	25.42	21.76	23.5	26.15	28	31.84	27.96	28.92	29.19	22.88	27.31	28.42	28.24	23.54	27.9	36.02	33.84	29.96	28.49	32.75	28.84
ENSMUSG00000029201	Ugdh	5.49	4.1	5.3	4.54	2.99	4.2	9.76	4.14	4.69	4.63	6.72	4.29	4.95	3.81	5.94	10.08	2.76	3.66	3.2	5.36	3.87	3.5	3.69	5.72	4.91	2.31	3.15	2.79	4.45	3.65	4.72	4.94	3.18	3.8	3.8	4.73	3.58	3.68	5.22	4.11	4.59	6.87	4.29	7.51	4.28	7.89	6.42	4.86	7.26	5.34	11.42	3.92	6.94	8.05	5.21	8.4	12.27	5.23	8.54	6.14	8.05	7.6	8.36	10.49	9.02	6.39	5.95	3.54	5.33	3.77	3.66	4.92	5.82	9.74	5.68	6.22	8.47	11.87	5.63	16.85
ENSMUSG00000029202	Pds5a	12.33	11.21	12.21	12.88	10.45	10.26	10.35	11.16	10.53	11.12	9.53	10.5	14.42	9.28	10.62	13.58	12.17	12.82	11.88	10.51	15.07	12.89	12.94	11.91	9.5	13	11.42	11.16	11.81	11.3	12.68	14.76	13.73	13.07	12.19	18.77	10.51	13.07	14.32	15.02	15.11	11.54	13.65	17.75	9.17	16.59	13.27	14.12	13	14.58	13.39	9.05	13.46	12.12	12.47	14.26	10.25	13.34	13.45	12.32	11.8	14.84	15.85	10.03	12.56	13.03	14.66	14.38	16.51	11.84	10.82	11.98	13.93	16.58	15.36	12.33	17.82	13.34	14.48	12.03
ENSMUSG00000029203	Ube2k	39.26	40.6	48.45	29.6	37.64	42.65	36.7	31.47	36.55	38.21	41.05	42.48	39.31	29.36	32.47	42.27	28.89	37.79	34.55	32.97	40.12	38.17	36.71	32.51	35.19	32.97	32.22	34.29	29.28	31.89	30.08	33	37.47	33.19	39.93	33.61	43.55	55.21	51.59	37.48	40.53	37.45	44.8	44.14	42.35	38.2	45.48	41.61	33.25	36.55	38.82	34.69	44.03	36.27	34.89	34.59	48.63	39.32	25.2	30.04	39.82	30.63	42.11	29.66	36.8	35.8	43.9	33.99	32.93	31.13	31.82	36.27	32.07	30.57	28.85	39.89	42.67	46.35	36.91	43.65
ENSMUSG00000029207	Apbb2	16.55	23.55	19.68	14.26	19.24	16.88	17.71	15.96	16.48	17.41	11.61	9.11	17.76	16.91	10.59	13.77	14.27	11.56	11.27	13.15	7.01	7.54	9.99	13.37	11.5	13.51	11.52	9.03	14.57	12.78	14.85	14.38	13.19	16.28	19.81	26.3	27.55	30	20.48	31.47	9.1	7.99	12.76	14.78	8.66	15.34	12.82	13.67	11.79	14.02	13.3	16.12	10.15	12.13	17.02	12.95	11.34	13.62	9.77	13.22	9.75	12.44	16.48	13.23	13.03	13.52	13.1	12.01	14.35	14.51	13.3	13.97	20.17	13.99	14.35	25.65	13.92	19.01	14.34	17.43
ENSMUSG00000029208	Guf1	10.78	12.66	8.12	12.57	9.47	10.46	9.34	9.12	11.2	5.98	10	10.79	10.43	10.05	8.46	11.03	7.28	9.12	9.91	9.89	11.49	9.87	8.79	8.13	9.1	8.85	8.61	7.26	8.61	9.5	7.4	7.03	8.52	7.1	7.89	8.37	8.12	7.8	7	10.77	10.69	10.78	7.91	10.79	9.77	9.71	11.03	10.71	9.72	9.82	9.8	7.5	7.92	13.33	9.68	11.67	10.56	9.31	7.75	7.07	10.36	7.28	7.71	7.52	7.26	7.36	8.78	10.4	5.37	10.27	8.4	8.85	7.9	11.3	10.13	10.91	11.79	10.23	11.94	10.24
ENSMUSG00000029209	Gnpda2	1.26	2.89	1.38	1.49	2.32	3.41	1.63	2.63	2.24	3.27	2.77	2.54	3.68	1.43	2.32	1.54	2.64	1.42	4.19	2.39	1.5	1.99	2.83	2.21	1.92	2.43	1.15	2.69	2.22	3.13	2.12	2.48	3.13	2.13	2.41	2.25	2.3	2.87	3.17	3.57	4.07	4.35	2.99	1.5	2.75	2.67	3.71	3.49	2.9	3.04	2.14	2.8	2.15	1.87	2.57	2.26	2.16	2.35	2.58	4.06	1.85	2.88	1.83	2.32	3.33	3.01	2.04	4.63	1.79	2.7	3.24	2.74	2.69	2.5	1.1	1.96	3.17	1.68	5.02	2.38
ENSMUSG00000029213	Commd8	21.77	18.29	23.57	29.47	23.08	18.51	17.07	16.47	18.9	25.77	25.5	22.77	25.93	25.1	19.04	24.97	16.2	20.1	17.01	23.99	29.4	21.21	32.99	20.43	16.56	19.05	20.36	18.87	17.54	22.22	22.69	27.83	27.02	29.41	16.42	29.62	28.3	28.96	25.53	25.19	19.73	18.1	16.94	18.52	19.49	20.86	19.02	22.22	24.22	19.26	18.06	19.24	26.37	15.43	20.46	19.25	15.92	22.48	14.99	17.53	11.49	14.49	18.88	19.83	18.76	17.96	28.66	18.84	23.54	25.52	23.89	18.84	19.54	22.25	18.27	40.48	29.08	32.26	31.65	19.49
ENSMUSG00000029217	Tec	1.4	2.61	4.71	2.13	1.41	2.39	2.13	2.17	2.32	3.16	1.81	1.48	2.67	2.74	2.01	2.14	2.39	1.39	1.54	2.09	2.41	1.55	2.68	3.31	1.82	2.43	2.62	2.29	2.42	3.15	4.55	4.26	3.84	3.38	5.7	4.97	6.86	6.72	5.79	4.15	2.23	1.93	2.72	2.93	2.99	1.5	2.5	2.23	3.83	2.53	2.61	2.59	2.69	5.01	3.22	2.81	4.73	2.98	3.2	4.19	3.21	2.14	1.51	4.42	3.66	3.6	4.19	3.28	4.35	3.01	4.69	5.63	4.91	3.67	4.42	2.66	5.37	2.79	3.45	3.1
ENSMUSG00000029221	Slc30a9	29.77	50.67	54.06	44.48	44.08	47.63	31.51	30.74	40.66	31.49	38.81	36.45	32.03	34.48	47.04	42.76	34.41	34.68	44.88	28.06	46.98	38.28	31.34	40.22	30.09	25.96	28.86	26.41	25.8	31.52	30.95	40.19	37.6	30.82	35.05	39.98	29.74	36.69	49.71	30.35	39.28	35.69	42.06	39.31	32.62	36.8	45.3	42.95	44.06	45.6	36.01	33.39	29.11	43.01	36.44	45.9	43.95	42.76	27.37	45.51	35.69	34.2	40.39	37.77	32.99	39.65	45.36	32.53	28.38	45.73	35.7	35.09	35.53	36.29	37.77	36.63	33.33	47.65	47.72	34.68
ENSMUSG00000029223	Uchl1	5.51	5.76	6.36	9.59	7.95	7.59	8.71	6.39	14.65	6.73	6.45	4.39	7.94	2.62	9.35	5.46	8.17	37.64	7.45	10.05	3.1	9.75	6.17	7.26	9.16	5.55	4.82	11.46	10.49	5.75	5.71	8.14	9.44	8.43	15.36	6.33	9.71	8.47	6.32	9.63	10.53	11.3	12.42	14.99	8.34	9.77	10.76	9.13	11.08	15.19	13.64	15.22	11.54	11.67	9.69	7.91	12.15	10.02	13.4	12.74	8.02	11.67	9.88	10.75	8.68	29.91	21.89	9.47	11.24	10.45	11.32	11.87	8.56	11.28	24.83	8.78	7.87	8.98	13.14	8.36
ENSMUSG00000029227	Fip1l1	7.58	9.47	10.22	10.34	6.34	11.17	9.3	6.92	11.21	9.65	6.2	8.96	8.26	11.19	9.62	9.92	7.81	6.52	7.37	7.32	14.12	9.65	8.75	10.86	8.82	12.78	13.13	8.47	9.1	12.7	10.87	17.11	15.66	15.02	13.35	23.42	19.56	19.28	30.92	17.74	11.36	7.76	9.58	13.64	11.44	10.37	11.39	9.36	7.99	12.7	15.77	11.56	12.24	11.3	6.68	7.92	10.92	7.7	11.14	10.63	12.58	11.24	9.15	12.79	15.39	12.02	10.57	13.15	11.07	12.97	14.78	17.09	13.75	12.95	14.19	19.52	10.99	13.32	12.69	16.87
ENSMUSG00000029228	Lnx1	1.3	1.99	1.99	3.18	2.03	2.44	2.24	2.55	2.41	1.79	3.2	2.23	2.56	2.59	2.23	3.25	1.95	3.39	2.6	2.53	3.27	2.49	2.41	3.18	1.79	1.94	2.1	2.01	1.68	1.89	2.27	3.45	3.94	1.36	4.26	4.3	4.79	3.12	3.1	2.93	3.62	2.32	3.03	2.25	1.6	2.14	4.43	2.32	2.48	2.83	4.06	2.74	2.32	1.89	2.98	2.16	3.01	4.18	2.58	2.92	3.02	1.04	1.16	0.95	2.55	2.89	1.43	2.98	4.69	3.47	1.37	1.67	1.07	2.78	4.14	1.38	4.2	2.37	3.43	2.54
ENSMUSG00000029229	Chic2	4.88	7.13	4.88	8.34	2.73	10.51	3.8	3.14	5.84	5.06	4.77	6.96	4.21	4.9	6.19	6.83	6.18	3.93	5.4	6.25	11.38	5.49	3.28	5.59	3.87	9.22	9.52	8.87	10.03	4.13	9.56	12.13	11.15	7.74	10.45	15.51	12.21	9.09	11.54	8.66	6.98	8.84	4.65	8	4.57	10.45	9.38	4.73	6.47	5.86	7.4	2.81	10.36	3.1	4.31	2.55	12.07	6.24	3.57	8.54	8.94	4.85	8.07	6.62	9.66	6.03	5.26	13.51	5.01	6.35	13.48	6.62	5.55	7.1	10.37	5.83	8.86	5.31	10.62	6.52
ENSMUSG00000029231	Pdgfra	4.5	6.6	5.66	6.24	4.69	5.22	3.24	5.26	5.49	5.39	4.54	5.22	7.23	5.94	6.21	5.84	5.65	4.96	5.62	6.11	5.81	6.33	6.01	5.7	6.53	5.46	6.12	5.45	5.69	6.21	6.48	5.24	6.13	6.09	6.84	6.02	5.93	5.52	8.35	5.31	7.34	5.66	6.49	5.95	4.67	6.73	6.82	7.1	6.37	6.79	6.32	5.63	6.91	8.06	6.79	6.51	7.39	6.56	6.08	7.07	5.34	6.95	6.63	7.05	6.53	7.38	5.66	8.07	7.01	7.75	6.85	6.64	6.74	6.8	5.96	6.29	5.31	5.48	4.04	4.9
ENSMUSG00000029233	Srd5a3	3.28	2.79	3.2	2.08	3.04	3.08	2.04	1.96	1.75	2.79	1.7	1.9	3.3	3.4	4.43	3.47	3.59	2.12	2.93	4.13	3.5	2.75	3.55	1.46	2.34	2.42	3.02	2.87	2.27	3.77	2	4.57	4.01	3.79	2.66	4.26	3.1	2.08	4.45	3.12	2.54	2.99	3.02	4.31	2.71	5.22	4.64	3.34	2.74	3.04	2.73	2.52	2.56	8.81	5.46	2.22	1.86	3.03	3.38	4.18	2.52	3.91	2.25	4.19	1.87	1.78	3.67	5.23	3.5	3.04	3.21	3.62	3.25	3.79	1.8	2.38	4.04	4.98	2.08	6.54
ENSMUSG00000029234	Tmem165	10.75	12.67	10	9.44	6.13	6.41	10.8	8.43	9.73	8.92	11.27	8.73	10.23	8.72	9.29	9.79	6.31	9.15	9.2	7.72	9.02	7.57	6.61	8.27	7.89	6.6	9.12	7.21	6.44	7.6	7.94	7.54	9.78	10.61	7.93	12.09	11.82	11.37	14.75	11.54	14.31	11.1	9.38	11.05	8.51	8.19	13.58	8.65	11.8	11.96	8.37	10.63	13.12	8.36	9.17	11.56	9.99	10.19	9.24	8.1	7.25	7.74	9.52	8.87	9.79	9.23	8	9.03	8.17	7.67	5.94	9.82	9.15	9.99	10.43	11.27	8.99	10.62	8.73	10.58
ENSMUSG00000029238	Clock	2.64	2.49	2.45	3.07	2.27	2.86	2.08	2.16	2.05	2.09	2.1	2.28	2.29	2.05	2.61	3.17	2.75	2.24	2.6	2.01	3.23	3.33	2.5	2.67	2.37	4.37	4.65	4.46	3.65	3.58	5.77	5.61	4.51	3.84	5.2	4.13	3.78	3.51	3.89	3.01	4.13	3.59	4.19	3.97	1.96	2.46	3.54	3.93	2.68	3.69	4.11	3.06	4.65	3.03	3.04	3.72	3.57	4.28	4.18	3.77	4.12	4.73	5.36	4.06	4.65	5.78	5.24	4.95	5.13	5.71	5.69	5.97	7.59	7.14	6.99	3.72	3.96	4.1	4.01	2.64
ENSMUSG00000029246	Ppat	6.92	8.77	7.39	9.95	7.65	6.27	7.47	5.29	6.83	6.48	5.52	5.14	6.73	5.58	6.23	4.93	4.71	5.46	3.93	5.01	4.03	4	4.32	4.17	4.59	4.46	4.29	4.63	4.32	4.23	5.13	5.33	3.38	5.17	5.54	5.09	4.32	4.15	5.51	5.91	6.56	5.61	5.99	7.95	4.9	7.13	6.05	6.66	6.23	5.59	5.59	4.12	5.94	5.78	4.55	5.03	4.31	6.37	6.45	4.35	3.21	4.91	4.13	4.87	4.69	4.66	3.96	5.25	3.22	4.03	4.39	5.38	3.8	5.8	6.01	7.45	6.24	4.29	4.52	5.33
ENSMUSG00000029247	Paics	50.35	51.96	51.9	59.96	50.02	54.69	41	42.69	46.32	51.7	57.92	52.8	52.18	51.35	48.92	63.65	43.68	44.91	43.21	46.62	51.84	48.72	50.79	46.82	42.53	52.35	44.27	51.89	48.17	42.82	51.85	50.92	50.95	51.63	47.63	52.63	46.99	47.47	58.91	50.7	51.84	46.66	53.38	54.03	51.81	44.69	51.9	47.13	52.03	47.58	56.76	62.42	45.8	53.83	45.15	43.35	48.8	56.71	48.5	46.32	51.67	56.13	43.79	48.66	51.85	41.15	50.6	55.96	41.39	52.04	44.02	49.32	44.4	49.34	50.3	49.36	44.13	43.57	44.71	46.14
ENSMUSG00000029249	Rest	1.91	2.18	2.47	3.08	2.51	2.36	1.98	2.18	2.13	1.99	2.98	2.07	2.32	1.75	1.85	2.86	2.49	3.01	2.23	1.57	1.72	2.84	2.27	2.36	2.28	2.95	2.73	2.61	2.1	1.94	3.3	2.92	3.22	3.35	2.96	4.35	3.62	3.96	4.01	3.71	2.26	1.9	3.01	3.18	1.95	2.6	3.03	2.37	2.87	2.55	1.81	2.52	2.04	2.36	2.71	2.18	1.85	1.96	2.44	2.47	1.83	2.89	2.36	2.22	2.26	3.13	2.22	2.29	2.59	2.16	3.32	3.76	3.59	3.12	3.56	3.23	3.7	2.59	2.81	2.35
ENSMUSG00000029250	Polr2b	16.37	14.73	25.63	14.12	12.65	11.52	10.39	12.8	12.67	12.42	13.19	11.26	18.19	13.22	15.59	13.15	13.8	12.53	14.26	11.88	13.78	12.53	13.13	23.47	10.05	12.64	14.23	12.17	12.29	23.23	12.29	14.81	16.11	20.11	13.71	14.89	14.88	14.88	18.33	16.29	13.78	13.5	15.4	14.65	11.98	13.56	15.25	17.96	29.18	14.93	15.19	13.32	15.98	34.68	21.37	15.81	14.53	14.02	13.75	18.65	18.96	28.6	12.95	13.11	15.63	13.63	14.73	16.02	17.09	16.68	15.3	12.06	15.16	14.88	30.28	18.21	14.58	13.61	16.37	15.55
ENSMUSG00000029253	Cenpc1	1.63	1.68	1.03	1.37	1.47	1.74	1.69	1.27	0.95	1.29	0.97	1.47	1.02	1.06	1.24	1.46	0.98	1.46	1.45	1.1	1.68	1.3	1.1	1.96	0.83	0.95	1.64	1.24	0.97	1.23	1.22	0.92	0.83	1.09	0.99	0.82	0.5	1.07	0.91	0.97	1.63	1.16	1.69	1.51	0.68	1.92	1.69	1.01	1.21	1.43	1.72	2.12	1.45	2.05	1.6	1.49	1.29	1.51	1.92	1.47	1.5	1.25	1.08	1.25	1.58	1.55	2.46	1.4	2.32	1.35	1.16	1.6	1.35	1.44	1.39	2.09	1.89	1.68	1.5	1.54
ENSMUSG00000029263	Pigg	1.77	1.43	2.05	1.38	2.29	2.19	1.33	1.85	2.02	1.72	1.99	1.62	2.45	1.39	3.33	2.05	1.77	1.68	1.67	1.54	1.23	2.52	1.58	1.8	1.82	1.8	2.44	2	1.91	2.64	1.89	2.31	2.39	1.99	1.94	2.42	1.39	1.6	2	1.88	2.07	1.77	2.37	2.53	0.78	2.58	1.91	3.08	2.35	2.09	2.48	2.29	2.09	2.75	2.54	2.75	2.15	2.15	2.14	2.84	1.75	2.99	2.3	3.06	2.51	1.8	1.95	2.21	2.87	2.81	1.59	2.74	1.8	3.14	2.54	1.98	1.41	2.07	2.24	2.15
ENSMUSG00000029265	Dr1	6.06	7.39	7.02	6.51	5.94	6.14	6.26	6.43	6.81	5.69	4.73	6.99	5.53	6.35	6.05	6.83	6.61	4.16	5.4	8.64	7.1	5.66	6.08	6.47	4.38	5.55	6.66	5.75	4.97	6.78	6.52	7.47	5.28	8.04	6.44	7.67	5.96	6.6	9.64	6.89	8.12	7.73	7.36	8.14	4.39	8.88	8.16	10.1	7.33	7.19	7.95	7.88	7.98	7.26	8.46	7.07	5.97	7.35	8.31	6.95	7.33	6.28	7.05	6.74	9.6	6.83	6.2	7.1	6.9	6.41	8.97	6.91	8.07	8.97	11.05	9.08	8.75	7.53	8.06	10.56
ENSMUSG00000029267	Mtf2	4	3.95	9.5	2.71	4.81	4.48	3.82	4.25	4.37	4.39	2.49	2.79	3.59	2.55	3.03	4.85	3.67	2.84	2.85	3.09	3.49	5.02	2.62	2.9	2.18	4.71	3.92	3.49	3.53	2.93	4.87	6.02	3.86	5.59	4.56	7.6	4.07	2.85	7.61	7.19	4.53	5.16	7.59	5.64	2.59	3.36	4.6	4.27	4.87	6.02	7.36	3.65	6.85	5.29	6.61	2.19	5.23	4.25	5.31	5.44	2.94	3.14	6.95	4.27	5.56	4.22	4.24	3.58	3.25	3.72	3.45	3.41	4.22	4.75	4.39	6.49	3.49	3.14	7.02	9.8
ENSMUSG00000029270	Dipk1a	19.52	19.11	21.57	18.89	14.81	14.89	16.37	16.23	15.01	15.53	13.27	15.05	21.02	14.33	15.13	15.41	14.81	9.52	14.35	12.92	14.37	13.5	13.68	11.05	10.97	12.46	11.02	9.14	7.43	11.34	9.72	8.1	11.94	9.58	7.66	9.14	6.13	8.77	4.96	12.77	16.69	9.54	14.71	13.94	15.17	21.16	12.38	16.01	15.75	15.73	7.78	10.76	9.37	11.17	14.54	12.2	13.69	13.66	15.88	9.31	9.63	10.89	8.48	8.47	8.5	14.68	15.88	13	10.08	11.17	11.25	6.18	11.5	10.01	9.4	12.52	8.27	15.8	9.58	13.53
ENSMUSG00000029276	Glmn	6.08	2.46	4.19	3.36	1.5	3.08	2.68	2.27	3.12	3	1.91	3.34	2.53	1.33	4.44	3.59	2.03	2.12	3.66	3.75	2.77	1.62	2.14	1.44	1.19	1.82	3.61	2.34	4.6	2.51	1.17	2.64	2.19	0.97	1.88	1.5	1.77	1.11	1.9	2.53	3.17	1.55	3.76	2.94	3.15	2.28	2.18	3.63	1.89	4	2.53	2.36	4.64	2.28	2.65	3.05	3.24	1.91	2.76	3.11	3.66	2.64	1.71	0.93	3.3	2.48	1.23	3.85	1.66	2.23	2.45	1.54	3.21	2.3	2.2	3.06	3.89	2.45	1.69	2.29
ENSMUSG00000029279	Brdt	0.57	1.33	1.35	0.95	0.4	0.7	0.53	0.57	1.15	0.61	0.85	0.49	0.48	0.47	0.54	0.31	0.37	0.3	0.39	0.27	0.5	0.31	0.49	0.23	0.7	0.76	0.54	0.74	0.99	0.49	0.49	0.55	0.46	0.76	0.46	NaN	0.22	0.26	0.24	0.33	1.1	1.75	0.88	0.21	0.64	0.53	0.58	1.23	0.68	0.79	0.26	1.51	0.88	0.48	0.24	0.28	1.05	0.57	1	0.71	0.5	0.17	0.18	0.55	0.49	0.34	1.04	0.63	0.72	0.5	0.67	0.44	0.69	0.59	1.16	0.65	1.04	0.7	0.09	0.55
ENSMUSG00000029287	Tgfbr3	8.65	9.45	9.97	8.76	9.08	8.46	9.6	7.76	10.53	8.96	8.99	11.54	12.34	10.06	13.58	14.71	10.52	11.27	10.31	10.67	12.62	14.66	9.68	12.83	11.46	12.78	15.77	11.96	10.04	13.55	14.69	14.62	15.82	11.92	14.01	14.09	15.2	16.16	14.99	14.16	11.33	10.67	12.27	13.59	8.96	11.11	13.18	14.35	13.06	11.85	13.48	11.51	13.59	13.14	14.05	11.23	13.51	12.69	12.54	13.73	8.8	10.74	11.24	9.95	13.96	12.58	11.01	14.62	12.71	14.66	12.47	11.15	13.91	11.24	10.24	14.54	14.4	12.59	13.72	13.69
ENSMUSG00000029290	Zfp326	4.18	3.69	3.84	5.84	3.66	4.76	3.42	1.92	3.57	5.03	3.36	2.29	3.93	3.91	4.05	5.16	4.44	3.95	3.81	6.15	5.15	4.32	3.62	3.07	3.01	3.19	6.13	3.71	4.12	5.69	5.44	3.33	3.67	5.44	5.54	6.01	5.17	3.54	3.83	4.17	4.81	4.02	4.42	4.3	2.8	6.15	3.51	3.21	5.08	7.6	4.58	6.37	4.58	5.09	4.61	7.95	4.31	6.75	5.75	3.34	2.87	2.28	4.95	3.94	5.36	4.35	4.11	4.65	6.19	5.9	5.37	5.52	6.52	6.2	5.33	4.96	7.25	5.72	6.03	3.29
ENSMUSG00000029291	Rufy3	3.72	5.2	5.06	4.69	3.25	4.43	3.54	3.86	2.88	4.18	3.24	3.3	2.95	3	3.67	2.95	3.22	2.48	3.57	2.99	4.22	3.11	2.62	2.55	3.53	3.16	2.45	4.07	3.07	3.45	4.68	3.35	3.31	3.91	3.16	3.61	4.98	3.9	5.26	4.8	3.33	5.1	4.38	6.45	2.94	3.92	4.88	6.06	4.73	5.12	5.58	3.87	5.32	3.88	5.42	3.48	3.76	5.63	3.72	4.82	3.74	3.98	3.08	3.46	3.84	4.22	2.93	4.12	4.57	4.19	3.53	4.51	4.26	3.67	4.32	2.76	4.45	2.41	2.92	2.87
ENSMUSG00000029298	Gbp9	4.41	3.03	2.15	4.12	3.16	2.28	3.01	2.52	2.31	2.13	1.81	1.87	2.59	2.15	1.7	1.91	1.88	2.17	1.7	2.14	1.75	1.68	2.29	1.7	1.37	3.36	2.15	1.42	2.39	2.36	3.39	3.47	1.69	2.41	2.45	4.12	2.24	5.94	2.51	2.25	2.22	2.03	2.06	3.27	1.56	2.11	2.7	2.01	3.2	2.58	0.48	1.24	1.31	1.53	1.24	2	1.08	1.33	1.81	1.31	1.23	2.2	0.91	1.22	0.87	1.53	2.05	3.08	2.05	2.03	2.15	3.28	2.35	3.12	2.35	2.3	3.27	1.53	2.15	2.08
ENSMUSG00000029304	Spp1	1.7	4.65	3.03	5.01	3.81	4.48	2.18	6.74	3.53	3.07	4.55	3.51	10.16	1.05	3.25	4.38	3.83	6.93	2.41	4.47	5.54	6.41	3.97	4.74	5.53	4.53	5.31	5.64	4.4	4.85	5.91	9.08	5.5	6.15	8.72	4.54	3.45	4.63	4.29	4.42	3.08	5.01	1	4.06	4.47	2.74	6.34	2.23	5.68	2.64	3.68	2.56	5.46	4.05	2.18	2.78	5.34	3.99	4.32	4.21	4.5	4.19	3.91	3.1	3.61	6.37	4.53	3.91	6.59	6.46	6.06	4.75	8.19	6.1	5.92	2.8	5.44	5.5	6.6	3.77
ENSMUSG00000029309	Sparcl1	82.99	82.13	87.25	81.29	77.12	71.65	81.21	78.39	87.75	76.6	77.87	57.17	71.94	71.34	78.23	60.76	65.49	73.89	77.19	62.85	66.06	72.1	54.54	61.37	59.89	53.22	54.1	57.73	56.86	60.06	59.17	61.77	59.94	58.73	64.12	48.75	58.25	59.37	58.21	62.58	87.5	85.85	85.69	84.47	80.71	94.24	97.73	92.62	93.77	88.95	75.31	86.35	73.7	86.24	76.36	68.24	80.95	65.67	78.59	81.14	64.05	69.52	67.22	64.94	70.86	64.68	67.24	70.89	72.91	76.79	66.2	82.94	74.94	70.94	62.25	68.01	71.18	73.78	52.45	62.61
ENSMUSG00000029310	Nudt9	51.28	45.05	39.44	43.09	47.99	48.03	50.31	49	50.61	43.81	45.03	42.81	53.58	41.71	44.4	48.46	39.8	47.9	44.94	47.08	39.41	46.31	46.55	52.97	49.8	51.4	39.72	49.39	48.84	48.58	43.06	49.88	49.2	47.46	47.01	46.57	54.42	43.6	50.67	47.98	40.3	50.16	47.13	40.24	43.05	45.57	49.54	49.03	46.49	41.74	44.56	48.48	45.84	49.98	49.93	53.62	47.95	41.97	50.54	51.24	45.96	50.93	50.52	51.12	45.74	39.23	47.92	44	45.38	43.62	47.65	43.91	41.86	44.44	44.54	40.62	43.01	41.89	41.77	46.85
ENSMUSG00000029311	Hsd17b11	6.48	8.47	8.48	5.85	4.64	6.47	6.36	5.69	5.25	6.01	7.14	6.18	7.9	5.86	7.06	10.04	9.18	5.5	7.16	8	10.51	9.33	7.98	9.71	7.04	8.3	9	7.53	7.69	9.92	8.64	7.87	10.58	9.38	9.89	7.48	10.76	10.1	8.91	10.12	9.8	8.53	4.61	7.54	6.59	6.08	9.55	7.46	7.57	5.89	8.36	8.35	6.19	7.18	6.34	9.02	7.52	7.72	8.91	8.57	6.82	6.65	7.19	7.04	9.31	5.98	8.05	8.35	7.79	8.95	8.02	7.76	6.47	12.19	7.41	6.89	7.83	10.14	6.16	5.49
ENSMUSG00000029312	Klhl8	11.85	13.55	13.53	12.87	13.55	8.5	7.41	11.55	14.99	11.63	10	7.41	10.13	9.15	8.86	10.12	8.32	8.11	9.21	7.98	7.81	6.84	9.3	7.91	9.62	8.03	6.97	7.7	8.2	9.4	12.84	10.8	10.89	9.89	12.21	10.02	13.08	11.19	9.42	10.13	9.45	10.42	10.48	9.79	9.42	9.3	10.14	10.85	9.9	9.06	6.88	7.11	6.47	8.69	8.74	5.62	5.45	6.82	6.27	6.76	5.17	6.57	5.64	5.68	7.25	5.35	6.17	7.09	6.92	6.58	6.35	6.53	5.7	7.61	4.95	6.03	6.24	5.49	6.47	6.9
ENSMUSG00000029313	Aff1	7.81	7.43	8.19	8.91	7.87	10.46	8.32	10.23	11.01	11.25	12.79	8.42	13.31	14.43	17.56	20.79	13.57	13.78	14.7	10.73	13.77	17.58	11.87	14.77	10.78	13.82	17.91	15.31	12.12	11.18	15.01	16.6	18.58	11.29	12.11	11.88	8.99	7.19	9.75	11.65	9.99	8.23	10.76	10.1	4.1	10.07	13.24	12.94	11.21	12.73	13.89	12.2	9.4	11.62	13.74	14.67	11.73	15.71	14.04	16.3	15.53	15.13	19.62	14.23	18.09	18.88	12.7	13.97	15.79	12.97	16.99	17.52	21.5	20.2	17.63	10.7	15.93	13.69	12.06	14.42
ENSMUSG00000029314	Gpat3	1.44	1.54	1.14	0.89	1.32	0.31	0.82	1.18	1.25	0.98	1.72	2.48	1.53	2.83	1.61	3.55	6.2	3.76	2.66	4.51	4.93	4.84	6.68	5.59	3.56	5.57	3.74	4.01	2.8	6.36	3.17	6.72	2.91	6.34	8.86	2.36	2.46	2.84	2.94	2.99	3.13	1.26	2.97	2.02	1.77	2.31	3.31	3.31	4.31	3.28	10.06	2.92	6.14	3.49	2.24	6.49	8.6	5.36	5.71	4.35	6.46	7.16	6.96	6.85	9.14	5.78	3.58	3.98	3.64	6.65	2.7	4.19	2.94	3.15	3.26	3.26	2.99	4.34	6.43	4.57
ENSMUSG00000029319	Coq2	48.85	47.71	52.55	49.83	53	44.63	46.33	46.95	47.56	46.13	48	38.88	47.01	54.63	47.81	55.63	43.02	48.85	57.48	53.03	41.42	48.67	44.58	53.26	47.62	49.58	42.84	47.22	50.47	47.43	47.57	50.55	46.21	47.71	47.23	36.76	44.1	46.43	39.29	45.86	49.14	42.24	44.82	43.25	33.35	48.91	43.19	43.13	51.07	46.92	50.42	48.4	47.72	47.9	41.75	43.31	43	54.61	44.98	48.78	44.11	42.07	32.71	44.68	45.79	41.99	50.3	48.12	38.76	39.31	45.42	46.56	41.57	37.77	36.25	41.57	46.93	42.39	45.86	45.36
ENSMUSG00000029321	Slc10a6	1.2	0.65	1.27	1.35	2.18	1.63	2.75	2.81	2.03	2.62	5.28	3.14	2.95	3.08	4.36	3.3	3.16	3.13	2.64	4.06	2.13	2.21	1.57	3.33	1.82	2.52	1.78	1.41	0.71	2.21	2.53	2.48	4.07	3.41	4.95	4.83	4.14	2.3	3.83	1.89	1.72	2.03	3.01	2.94	2.46	3.79	4.53	3.05	2.2	2.81	3.41	3.52	2.85	4.05	2.5	1.85	3.18	3.74	2.54	3.49	2.93	1.15	1.94	1.75	3.12	3.75	0.81	2.94	6.07	1.94	1.73	1.35	1.91	3.61	1.54	1.2	3.31	2.73	4.03	3.56
ENSMUSG00000029326	Enoph1	5.82	7.12	6.94	7.28	7.2	4.47	5.44	6.7	8.77	5.57	2.77	4.39	6.53	6.06	6.53	5.7	5.28	4.28	4.1	3.09	6.81	3.71	4.85	4.25	5.08	4.6	3.14	4.89	5.38	6.31	5.19	4.23	6.2	4.72	4.83	3.92	3.57	6.27	6.17	5.21	7.72	6.92	5.77	7.89	2.83	5.55	6.94	4.86	5.93	7.29	7.92	5.86	5.78	6.33	3.89	4.85	5.41	4.48	5.68	6.32	5.55	4.67	5.18	5.28	6.49	4.56	5.34	6.32	3.73	5.7	4.63	5.43	6.15	5.19	4.41	5.73	3.41	3.66	3.76	4.42
ENSMUSG00000029328	Hnrnpdl	52.14	53.32	57.17	64.07	58.1	48.78	54.48	45.52	49.81	52.13	55.72	49.48	51.24	57.45	54.26	56	50.89	51.82	49.1	49.55	61.37	54.02	51.17	51.23	45.11	60.47	46	54.78	50.22	47.15	61.74	53.45	66.51	62.37	60.01	67.11	60.85	64.54	76.53	72.63	54.59	52.7	54.74	61.67	46.06	49.13	53.11	57.88	47.07	50.68	59.14	51.78	60.9	55.67	50.84	51.1	41.83	61.1	50.39	48.93	47.97	45.99	53.31	44.93	52.65	40.1	51.42	53.29	44.37	47.03	56.32	50.74	47.79	48.86	52.03	58.45	60.49	54.4	53.12	58.12
ENSMUSG00000029330	Cds1	0.21	0.17	0.9	0.41	0.64	0.62	0.19	0.26	0.43	0.63	0.23	1.4	1.12	0.4	0.63	0.45	0.11	0.31	0.53	1.6	0.2	0.28	0.38	1.02	0.49	0.58	0.66	1.04	0.18	0.35	0.76	0.66	0.51	0.49	0.36	0.63	0.22	0.55	0.75	0.72	0.77	0.81	0.74	0.65	0.61	0.95	1.03	0.68	1.12	0.52	0.88	0.33	0.67	0.5	0.82	1.15	0.43	0.69	0.56	3.19	0.79	0.64	0.47	0.6	0.52	0.58	0.84	0.95	0.55	0.8	0.68	1.8	2.21	0.46	0.74	0.52	1.03	2.19	0.76	1.92
ENSMUSG00000029334	Prkg2	0.22	0.35	0.52	0.68	0.43	0.26	0.3	0.2	0.87	0.94	0.37	2.93	0.28	0.2	1.02	0.4	0.37	0.2	0.37	0.28	0.16	0.4	0.15	0.25	0.38	0.3	0.38	0.15	0.75	0.15	1.42	0.23	0.2	0.28	0.73	0.1	0.28	2.22	0.35	0.63	2.94	0.36	0.46	1	0.28	1.14	0.37	0.27	0.38	4.35	0.1	0.3	0.1	1.02	0.59	0.24	0.14	0.22	0.36	0.27	0.09	0.28	1.5	0.4	0.23	0.19	0.69	0.87	0.92	0.53	0.19	0.29	0.29	0.84	1.38	0.15	0.45	0.49	0.17	0.39
ENSMUSG00000029335	Bmp3	0.31	0.23	0.4	0.2	0.59	0.08	0.38	0.25	0.51	0.24	0.09	0.12	0.37	0.26	0.3	0.23	0.23	0.18	0.51	0.27	0.26	0.43	0.22	0.3	0.44	0.44	0.44	0.13	0.29	0.17	0.24	0.24	0.21	0.49	0.43	0.22	0.13	0.32	0.23	0.17	1.1	0.54	0.65	0.62	0.68	1.16	1.18	0.82	0.79	0.59	0.77	0.57	1.28	0.74	0.68	0.56	0.89	0.58	1.39	0.77	0.9	0.93	0.78	0.79	0.62	0.77	1.06	0.91	1	0.9	0.62	0.49	0.68	0.56	0.4	0.61	0.54	0.56	0.42	0.61
ENSMUSG00000029338	Antxr2	3.11	3.37	3.89	5.42	3.83	3.04	3.45	3.79	5.13	3.55	3.01	4.77	3.38	2.62	3.91	2.49	2.3	2.44	2.48	2.78	3.7	2.71	2.37	2.37	2.43	2.41	3.08	2.15	2.34	3.53	2.69	3.31	2.58	3.97	3.32	2.34	2.35	2.09	2.65	4.42	4.24	6.57	4.86	3.81	3.11	3.87	3.95	4.91	3.56	5.95	2.4	2.93	3	3.64	2.79	2.87	3.34	2.37	2.73	2.92	2.03	3.49	3.09	3.18	5.18	4.48	5.29	2.89	3.36	2.48	2.61	2.35	2.58	3.7	2.67	2.39	3.65	2.67	2.8	1.85
ENSMUSG00000029343	Crybb1	0.75	2.79	1.03	1.04	4.98	0.92	0.76	2.61	2.43	1.25	3.9	1.45	1.47	1.26	1.39	1.02	2.03	2.89	2.56	1.29	0.94	1.8	0.3	1.54	2.23	NaN	1.45	1.26	1.27	2.54	0.91	1.32	4.23	3.19	2.03	1.06	1.49	0.65	0.93	0.36	1.95	1.59	1.23	0.64	1.07	2.47	1.02	2.13	2.44	3.69	0.79	0.61	0.68	1.46	3.02	1.58	1.44	3.49	4.21	3.41	1.91	1.85	1.1	1.66	1.47	2.79	1.74	1.94	1.3	0.73	1.65	2.08	1.93	1.38	2.38	1.05	2.79	0.4	1.21	NaN
ENSMUSG00000029344	Tpst2	12.49	11.18	8.55	12.32	17.38	16.08	13.08	12.54	23.55	15.41	16.82	11.75	11.36	13.8	11.59	12.67	9.94	11.7	12.88	20.77	13.79	17.66	12.32	11.7	21.56	13.17	10.05	11.83	11.3	12.49	11.07	9.8	20.97	12.9	9.13	6.64	11.49	11.37	12.23	12.57	17.4	12.72	13.32	10.93	7.28	16.96	12.9	12.03	11.71	16.47	20.59	18.62	12.76	20.3	12.47	7.82	15.55	13.43	12.24	12.05	11.03	10.83	9.65	13.74	10.7	11.54	15.72	11.71	8.78	9.75	11.79	21.64	14.09	10.52	9.42	8.25	11.38	13.58	19.56	15.49
ENSMUSG00000029345	Tfip11	6.26	7.11	8.61	5.63	7.15	9.07	5.74	6.84	8.88	7.54	5.65	5.59	8.03	8.44	9.21	4.84	6.62	7.34	7.77	7.17	6.67	6.06	6.42	7.52	8.24	6.59	6.06	7.44	6.68	7.62	8.11	8.02	8.04	8.76	8.7	8.76	8.48	9.36	11.02	7.94	8.36	7.71	7.02	7.43	6.45	6.88	6.14	9.13	8.5	7.23	10.62	8.2	7.19	7.79	8.29	7.14	8.69	7.94	8.08	8.87	6.57	7.06	5.75	5.72	8.19	5.74	7.97	8.23	8.28	8.05	8.12	9.34	8.49	8.34	9.66	9.52	9.07	10.13	9.36	10.16
ENSMUSG00000029346	Srrd	6.19	3.53	9.61	5.74	3.87	4.59	4.48	5.82	4.49	8.78	6.32	9.41	3.39	5.33	4.8	4.13	5.19	8.04	5.54	6.52	5.44	5.76	7.26	6.91	6.15	5.55	5.32	4.23	4.1	6.57	6.3	5.35	6.36	3.89	8.29	4.96	4.19	5.03	7.86	4.71	5.82	3.25	5.52	4.37	4.08	6.64	10.56	4.19	4.09	5.88	4.83	8.16	2.72	4.69	8.5	5.59	6.94	3.52	3.77	3.58	4.9	3.46	7.31	7.25	4.09	8.21	5.84	3.86	7.99	4.4	6.06	3.97	4.83	6.97	3.69	5.67	3.1	6.84	6.09	3.57
ENSMUSG00000029361	Nos1	10.89	11.17	10.31	14.94	9.47	12.04	13.28	10.13	11.12	10.97	7.54	7.22	10.57	10.13	10.01	8.05	10.51	8.73	9.6	8.16	6.3	9.71	9.82	14.22	9.4	8.4	8.59	10.99	7.62	7.26	7.74	6.76	6.28	8.55	5.75	6.04	4.67	6.93	6.17	6.76	7.01	7.59	9.22	9.08	4.27	10.17	9.74	6.63	10.53	7.14	14.51	9.33	9.08	9.08	9.51	9.69	8.06	8.74	10.1	12.41	10.99	14.86	16.05	11.06	12.94	16.32	11.83	13.18	13.85	14.52	11.69	14.61	19.65	13.01	16.26	11.86	9.55	9.43	19.67	13.54
ENSMUSG00000029363	Rfc5	2.15	1.09	3.32	1.54	1.25	1.51	1.41	0.99	1.1	0.44	1.49	4.3	4.95	1.19	1.58	1.45	0.91	1.86	1.38	1.13	2.08	1.46	1.39	1.12	1.24	1.35	2.14	1.09	1.16	0.94	0.68	1.05	1.01	1.83	1.11	1.66	1.22	2.54	1.29	1.49	1	2.59	0.53	4.72	2.5	5.62	3.94	1.76	2.33	2.23	3.92	1.56	1.37	1.27	3.89	1.33	1.42	1.19	2.04	2.13	1.4	2.23	0.44	2.62	1.77	2.95	2.15	1.71	1.14	1.65	1.67	1.57	1.95	2.24	2.34	0.81	1.48	1.11	1.44	2.36
ENSMUSG00000029364	Wsb2	72.49	63.98	78.6	85.19	65.37	75.41	69.87	62.47	67.23	76.34	68.75	56.72	72.44	56.66	64.53	63.71	72.88	60.78	71.57	67.1	62.44	68.04	71.24	63.76	68.06	53.58	54.93	63.92	52.28	61.76	76.5	54.85	62.47	60.79	58.81	59.74	59.44	65.19	53.57	64.74	61.99	75.69	64.28	61.72	52.79	90.87	60.9	56.78	70.66	59.2	70.57	58.02	56.78	64.4	60.7	53.97	53.97	76.51	70.39	69.21	79.35	78.08	57.38	70.47	56.12	67.37	63.79	70.02	73.62	58.25	57.99	71.73	61.9	59.27	55.04	65.35	70.65	70.64	67.98	81.33
ENSMUSG00000029366	Dck	0.98	1.16	1.17	0.98	1.6	0.87	1.34	1.1	1.54	1.28	0.81	0.96	1.22	1.02	1.23	0.81	0.58	1.21	0.94	1.44	0.97	0.62	0.8	0.42	1.04	0.52	0.82	0.12	0.65	1.09	0.91	0.69	0.46	0.64	0.26	0.83	0.52	0.77	1.71	0.51	1.46	1.35	1.51	2.02	1.49	2.15	1.58	1.27	1.33	1.48	1.79	1.35	1.66	1.82	1.21	0.89	0.63	0.83	1.09	1.25	1.17	0.77	1.29	0.84	1.16	0.97	0.95	1.34	0.52	0.52	0.72	0.62	0.83	0.7	0.27	0.92	1.37	1.08	0.99	0.72
ENSMUSG00000029368	Alb	0.14	2.5	2.17	0.82	0.57	164.03	0.92	1.28	0.87	4.58	2.11	0.68	0.24	0.12	0.3	0.12	0.11	43.7	3.76	0.09	8.43	0.31	NaN	45.91	1.18	NaN	0.58	0.37	43.3	0.2	4.87	0.5	0.83	0.28	0.97	NaN	0.91	0.55	10.42	0.26	32.79	11.1	26.72	26.18	26.83	22.77	24.83	3.63	1.65	1.21	10.09	29.35	20.81	15.5	17.77	41.03	24.94	14.1	5.62	13.56	19.08	7.94	4.34	26.55	10.67	63.43	30.73	5.83	31.06	18.77	9.44	8.5	2.69	1558.84	7.24	6	18.47	0.78	0.67	0.68
ENSMUSG00000029373	Pf4	10.5	12.22	13.24	12.33	14.75	9.37	13.95	19.94	10.82	11.12	16.83	16.81	6.17	11.89	11.51	6.48	11.6	11.92	8.19	11.58	9.12	7.59	13.47	8.23	10.16	10.21	6.67	10.44	14.67	11.04	8.18	5.32	8.03	7.18	10.43	4.99	6.29	10.5	10.66	12.01	25.16	12.3	14.42	19.95	17.23	23.91	13.95	11.15	18.39	11.24	17.54	15.63	14.57	11.96	22.34	13.82	14.55	12.77	14.32	15.78	14.53	15.19	14.99	17.28	14.37	16.69	15.99	14.53	14.72	18.23	8.43	11.13	11.84	12.42	11.07	14.61	11.19	15.11	12.9	17.73
ENSMUSG00000029376	Mthfd2l	2.62	2.55	5.07	3.55	3.74	5.47	3.66	3.77	1.43	3.95	2.11	2.43	2.56	2.68	3.28	3.54	2.49	1.1	2.01	3.34	1.14	3.42	3.85	3.42	3.62	2.78	2.3	2.76	3.01	6.74	4.81	1.78	0.68	2.43	3.22	2.75	4.18	1.48	2.1	0.93	4.38	4.32	5.86	7.36	3.96	4.88	4.82	2.96	3.6	3.27	1.67	2.45	2.21	2.8	2.67	0.81	3.82	4.64	5.32	1.47	3.7	2.59	2.29	2.13	4.63	2.77	5.34	1.99	3.86	2.78	3.38	3.69	2.51	5.37	4.01	1.77	2.86	1.1	1.53	2.16
ENSMUSG00000029381	Shroom3	1.14	0.28	0.8	0.3	0.12	0.35	0.27	1.05	0.27	0.33	1.37	0.14	0.21	0.24	0.42	1.42	0.61	0.19	0.9	0.51	1.27	0.38	0.68	0.49	0.53	1.13	2.34	0.63	0.76	0.77	1.79	1.08	1.28	0.92	1.01	0.55	0.89	0.47	0.2	0.76	0.63	0.6	0.4	0.24	0.31	0.72	0.86	1.02	0.46	1.02	1.55	0.7	0.59	0.47	0.6	0.46	0.65	0.51	0.59	0.5	1.03	0.26	0.4	0.76	0.88	1.68	0.62	0.31	0.62	0.36	0.7	0.97	0.56	0.71	0.57	0.98	0.76	0.54	0.47	2.43
ENSMUSG00000029385	Ccng2	7.42	9.75	8.65	7.32	10.14	8.25	4.99	9.6	9.21	7.46	6.53	9.29	6.96	8.02	6.98	10.13	11.25	9.38	10.09	8.8	9.75	10.88	9.81	9.35	10.55	18.06	16.11	13.3	9.71	14.72	19.3	20.29	20.12	13.99	19.08	19.99	18.02	16.84	20.61	17.54	9.27	7.48	8.43	9.45	11.79	11.01	10.18	10.73	7.43	8.26	9.94	6.08	7.18	8.17	11.71	8.65	8.31	12.02	7.26	8.7	5.53	7.81	6.15	7.07	11.46	7.34	9.32	10.14	9.53	10.34	12.45	11.87	7.09	9.55	10.99	11.52	9.98	10.24	10.06	8.95
ENSMUSG00000029386	None	1.54	0.79	1.93	1.34	0.89	1.76	0.38	0.88	0.88	1.34	0.77	0.7	0.67	1	1.52	1.3	0.66	1.16	1.03	1.08	1.16	0.67	1.14	0.94	1.51	0.92	0.91	1.72	1.87	1.44	1.44	0.57	1.03	0.72	1.34	0.75	0.74	1.39	2.17	1.15	1.72	1.41	1.24	1.48	1.15	1.42	0.76	1.6	1.35	1.2	0.53	1.41	0.96	1	1.33	0.37	1.34	1.14	1.32	1.43	1.14	0.59	1.12	0.98	1.09	1.1	0.96	1.21	1.31	0.94	0.77	0.47	0.74	0.85	0.7	1.62	0.41	0.92	0.96	0.84
ENSMUSG00000029387	Gtf2h3	15.73	9.12	12.1	10.84	10.78	11.66	6.81	9.56	6.24	9.98	6.63	8.88	7.93	9.21	10.95	9.33	6.43	13.46	10.52	8.23	7.3	8.47	9.97	8.4	7.49	7.72	6.08	8.02	8.95	6.53	14.25	8.74	9.84	8.65	10.73	8.41	9.97	11.34	11.9	8.64	8.57	7.61	13.85	11.31	6.88	10.86	10.45	15.87	14.2	11.41	8.62	9.96	9.2	12.04	10.66	6.78	6.91	11.83	8.88	8.9	6.91	11.9	7.59	6.43	15.13	9.18	13.19	11.1	10.17	11.12	9.32	8.22	9.32	14.93	9.3	12.84	9.48	14.17	12.5	7.89
ENSMUSG00000029388	Eif2b1	29.27	28.45	25.85	28.31	27.59	26.16	25.9	22.27	27.23	28.04	22.35	19.95	22.07	28.26	24.13	30.55	23.05	24.12	24.45	23.67	34.24	24.63	23.11	26.99	29.44	37.86	27.04	27.51	26.12	33.16	27.72	31.77	31	34.47	29.63	42.15	32.51	38.31	49.55	39.02	22.93	29.56	27.38	33.98	35.23	35.12	26.16	31.02	27.14	26.56	38.3	22.1	32.4	26.67	30.65	27.93	27.42	34.99	28.19	41.59	25.04	25.06	25.64	30.41	38.98	26.7	27.21	28.14	26.89	28.32	29.95	26.29	31.55	28.16	35.79	37.29	30.35	34.81	41.41	26.57
ENSMUSG00000029389	Ddx55	2.97	2.28	2.09	2.43	2.12	2.39	1.73	2.43	3.28	2.14	0.86	3.24	2.1	3.07	1.55	1.79	1.36	2.2	2.87	2.25	1.9	2.26	1.97	2.77	2.55	2.08	3.12	3.4	1.82	1.34	2.25	2.27	1.59	2.32	3.12	3.21	3.08	1.85	1.6	3.11	2.74	1.92	4.54	3.01	2	2.67	2.33	2.82	3.13	2.75	2.49	4.23	4.39	3.58	2.24	2.35	2.91	2.27	2.98	2.38	1.91	2.96	2.9	2.21	2.62	2.52	3.38	3.62	2.9	2.83	3	2.27	3.32	2.54	2.23	3.93	2.65	1.47	2.9	3.19
ENSMUSG00000029390	Tmed2	109.07	113.28	127.58	120.72	98.97	110.5	103.13	97.24	102.51	100.27	92.48	116.89	118.01	104.07	92.5	118.69	101.59	100.53	99.04	101.31	119.83	100.12	97.76	102.82	92.63	101.68	102.45	95.4	99.84	100.44	94.1	96.61	103.51	116.05	100.27	102.82	93.72	111.96	119.11	120.66	116.17	108.26	110.31	119.45	99.12	107.64	126.75	116.64	119.28	107.49	137.46	101.85	108.84	117.74	105.36	108.86	110.35	108.86	99.77	99.5	114.77	93.06	114.31	105.14	110.66	102.63	124.26	103.98	98.2	103.08	94.65	94.86	111.54	99.64	111.3	126.78	130.4	128.52	132.42	104.67
ENSMUSG00000029392	Rilpl1	148.58	202	182.17	173.71	177.7	227.23	129.83	198.85	164.97	176.8	157.45	162.4	177.57	199.89	178.09	178.68	213.42	203.71	211.81	196.97	178.06	203.98	220.27	243.84	223.25	202.79	204	205.65	206.47	245.34	232.44	215.2	240.03	221.98	215.56	183.95	201.01	177.9	194.4	188.5	171.52	183.21	191.88	194.89	164.74	162.33	178.17	170.84	176.68	170.68	199.09	191.95	190.58	195.93	222.44	190.02	181.49	212.74	172.76	227.36	175.13	218.46	178.48	190.19	222.51	160.77	183.69	195.1	210.12	186.76	177.12	192.17	166.72	156.56	167.16	154.63	116.6	183.6	171.09	147.07
ENSMUSG00000029394	Cdk2ap1	143.47	135.37	138.39	123.8	125.55	140.32	122.78	114.15	129.88	115.24	131.83	121.43	127.72	114.82	104.94	121.57	118.36	132.62	116.71	108.13	109.3	115.24	113.14	121.28	101.7	108.3	104.01	99.7	112.4	105.62	81.99	109.12	107.25	90.52	87.08	74.8	89.23	98.7	97.25	97.5	105.41	127.34	120.07	110.75	116.85	105.8	115.05	106.22	100.02	105.5	116.2	100.38	119.14	118.7	91.23	96.44	102.34	105.29	106.67	109.44	108.34	106.79	100.24	112.82	103.08	117.9	117.48	114.62	110.85	103.42	97.86	101.5	96.79	87.76	98.75	104.12	103.23	102.13	114.14	96.19
ENSMUSG00000029397	Rchy1	20.68	19.41	19.35	21.63	21.44	18.82	18.58	16.35	20.3	18.43	17.83	20.28	20.85	17.7	18	23.65	16.57	21.28	16.38	16.73	18.6	19.23	21.38	16.93	16.75	22.42	17.92	14.94	18.9	18.05	24.09	21.72	24.3	22.11	21.32	23.13	23.45	23.7	23.73	23.55	22.52	18.45	16.67	24.32	19.43	20.93	19.34	23.41	19.95	22.37	23.16	21.25	19.82	22.8	20.17	16.15	19.21	20.16	22.32	23.26	21.91	19.1	22.26	19.68	20.53	26.49	26.27	23.32	24.93	22.58	26.15	23.04	30.28	28.93	29.34	29.24	27.53	22.59	26.05	26.1
ENSMUSG00000029401	Rilpl2	4.95	4.55	4.11	6.72	5.81	5.08	4.63	5.91	5.84	4.12	3.89	2.52	3.45	4.82	2.68	2.14	3.01	2.46	3.06	6.45	2.81	2.9	3.59	4.38	6.04	4.21	3.66	3.73	3.32	4.68	5.32	6.88	5.46	4.69	3.63	5.62	8.56	8.62	7.35	8.98	5.26	6.73	5.28	7.14	5.3	4.27	8.35	6.53	5.6	5.14	3.74	3.81	7.13	2.75	5.36	4.99	4.75	3.61	6.06	5.38	4.39	3.88	4.39	2.52	4.61	3.34	4.6	6.3	3.51	4.46	3.75	4.89	4.2	4.83	3.34	4.04	4.34	6.22	4.3	5.92
ENSMUSG00000029402	Snrnp35	17.16	9.63	10.77	14.83	15.13	13.89	14.22	12.11	17.59	14.46	13.24	17.43	14.67	15.52	14.92	9.51	12.13	15.03	17.01	12.98	17.06	15.36	19.51	16.66	16.46	15.66	15.84	15.58	17.51	13.66	12.56	11.54	13.06	15.84	17.99	14.75	14.22	16.04	15.78	12.3	15.72	12.8	8.87	11.07	13.42	12.49	10.21	11.42	12.1	12.36	19.56	14.6	16.16	12.23	12.2	11.75	17.19	12.19	15.21	12.88	12.39	16.34	14.69	15.02	13.94	12.97	15.12	14.31	15	14.41	15.59	13.52	13.21	12.25	15.11	13.07	12.72	13.69	12.61	15.94
ENSMUSG00000029403	Cdkl2	1.4	2	2.61	2.95	2.19	2.18	1.62	1.64	1.78	1.95	2	2.07	1.52	1.35	1.43	2.28	1.86	1.38	2.17	1.73	1.47	2.48	1.35	1.48	1.59	1.68	1.48	1.6	1.44	1.84	2.49	0.95	2.09	3.15	1.74	1.76	1.41	1.93	1.87	2.22	2.01	1.98	2.49	1.84	0.94	2.48	1.94	2.74	2.22	2.64	2.42	2.51	1.83	2.14	1.33	2.53	2.19	2.71	2.32	2.31	1.62	2.57	2.12	1.31	2.44	2.27	2.31	2.43	1.75	2.42	2.33	1.79	2.44	2.08	1.89	1.52	2.2	2.7	2.15	1.72
ENSMUSG00000029404	Arl6ip4	31.06	29.58	25.86	27.27	27.29	31.21	28.83	34.59	34.57	32.13	30.34	24.15	25.02	31.17	26.15	32.35	30.02	28.57	27.31	30.8	26.09	27.91	27.48	30.14	29.07	28	21.09	30.08	28.09	29.2	23.14	31.43	23.3	26.18	22.59	22.66	31.64	32.47	27.31	31.4	27.68	35.38	28.76	32.53	26.23	32.28	28.82	26.95	28.56	22.37	41.82	30.54	29.46	30.07	25.6	22.97	26.42	29.35	26.06	25.65	29.86	32.65	20.67	28.46	28.5	23.38	28.67	29.36	26.61	27.54	29.94	27.38	27.21	25.14	27.1	23.59	26.03	23.14	30.86	25.74
ENSMUSG00000029405	G3bp2	19.68	23.77	24.51	25.24	23.86	18.91	20.36	21.09	21.93	21.79	18.66	20.66	22.92	25.22	23.09	19.89	18.43	20.22	23.08	16.46	19.95	20.19	19.18	18.3	17.67	21.39	19.04	17.77	21.49	22.27	18.38	20.51	18.24	22.39	19.05	16.27	17.45	17.82	17.52	20.8	29.32	24.37	26.02	27.85	18.64	27.56	31.22	29.49	27.28	32.14	23.6	25.49	22.23	24.6	26.65	23.53	25.54	26.35	24.59	28.17	22.74	29.01	23.54	22.7	26.66	23.42	27.55	23.18	22.55	22.96	21.89	20.25	25.45	26.87	25.08	22.48	21.64	20.39	22.63	19.88
ENSMUSG00000029406	Pitpnm2	8.85	9.42	10.42	10.28	11.18	11.63	10.85	12.29	12.76	9.71	7	4.31	8.99	9.6	9.89	7.7	8.55	7.4	10.61	8	6.08	6.52	7.45	8.34	9.31	7.51	7.57	7.34	6.34	8.19	4.85	7.22	7	8.79	6.77	5.59	5.31	7.88	7.29	6.43	8.43	8.49	9.82	13.41	5.86	9.23	9.74	12.98	11.9	10.87	9.58	12.34	10.36	12.83	10.42	8.52	7.56	11.16	13.02	12.62	10.91	10.41	8.84	9.71	8.29	8.22	8.86	8.88	8.07	8.78	9.05	9.88	8.86	11.08	7.62	8.15	7.87	11.39	7.53	10.05
ENSMUSG00000029407	Uso1	30.41	31.33	36.18	30.06	34.79	29.18	26.83	29.98	30.7	27.88	26.95	29.04	28.03	26.73	27.4	32.91	30.93	30.28	29.4	26.11	25.17	27.35	31.04	25.86	25.28	30.53	27.62	23.92	26.18	26.53	28.09	31.41	30.4	30.97	29.6	36.58	36.86	37.34	40.62	36.43	31.46	24.87	32.33	37.11	28.66	38.15	31.15	36.77	32.64	33.44	29.24	34.88	31.7	31.67	33.41	33	28.83	36.14	32.64	34.47	28.39	27.2	31.56	32.59	34.67	27.88	31.71	29.72	28.18	31.57	29.63	27.53	29.8	29.72	32.04	34.52	31.72	31.24	32.27	33.49
ENSMUSG00000029408	Abcb9	2.74	2.5	2.84	2.69	3.94	2.41	3.01	3.31	2.46	4.22	3.77	2.16	2.79	2.55	2.72	2.34	2.42	2.3	3.09	3.24	2.19	2.19	7.14	1.8	3.05	3.17	1.91	2.8	3.1	2.5	2.68	2.67	2.14	3.64	2.27	2.75	2.4	3.59	1.18	2.26	3.48	3.17	2.4	3.22	2.17	2.65	3.64	3.13	2.97	3.2	2.38	4.25	3.16	3.5	3.33	3.07	2.4	2.98	3.29	2.68	3.29	4.49	2.45	3.97	2.75	2.96	4.7	4.02	2.82	3.39	4.36	8.14	4.65	4.43	3.94	4.15	3.55	3.52	3.28	3.24
ENSMUSG00000029413	Naaa	4.25	3.65	5.35	6.6	5.34	4.48	3.06	3.95	4.08	4.11	9.87	4.37	4.09	4.01	4.79	3.34	5.31	2.92	3.72	3.25	4.26	3.19	7.01	4.26	3.08	3.34	2.5	3.29	4.52	3.14	3.41	3.68	3.75	3.04	2.72	2.28	3.27	4.2	5.28	2.95	7.48	7.53	5.68	4.46	4.9	7.33	11.03	5.56	4.21	5.25	3.2	5.18	4.88	6.45	4.78	3.45	6.72	4.6	5.59	4.57	3.66	7.13	3.05	4.7	3.49	4.69	2.86	5.36	5.94	5.59	5.34	4.03	3.5	3.76	4.91	4.04	2.33	3.95	2.62	2.93
ENSMUSG00000029415	Sdad1	6.13	5.47	5.83	7.21	5.07	5.9	4.16	5.31	5.83	5.13	4.52	4.77	5.19	5.1	5.69	6.56	6.82	5.1	5.16	5.82	8.31	5.45	6.54	7.54	6.79	7.1	9.18	6.93	7.14	9.46	9.42	9.45	8.59	9.98	9.38	10.85	11.42	13	15.79	10.76	6.78	5.4	7.82	7.35	5.3	5.87	7.48	6.21	6.16	6.92	9.88	7.51	6.75	6.77	6.36	7.23	6.25	6.7	5.06	6.5	6.34	8.85	7.4	6.27	10	8.15	7.26	7.44	6.54	7.89	9.27	8.63	9.97	9.29	8.11	10.37	10.11	9.16	14.52	9.48
ENSMUSG00000029416	Slc15a4	7.57	6.44	8.28	5.39	14.01	5	4.96	6.9	9.49	5.71	6.57	5.57	6.43	6.66	5.68	14.5	10.35	10.39	8.02	6.78	8.04	8.09	12.68	9.89	8.17	93.41	11.32	13.17	102.04	11.7	23.77	16.72	21.02	13.74	18.48	17.87	22.07	18.9	24.03	16.38	24.21	8.23	8.59	10.89	7.58	9.93	7.85	7.02	4.51	7	16.58	8.44	11.86	8.18	13.01	7.99	7.32	9.85	6.34	9.8	6.73	8.61	10.77	7.13	99.81	4.65	7.38	10.29	7.9	11.33	10.56	12.09	9.12	9.03	9.12	7.76	9.95	18.7	232.85	7.32
ENSMUSG00000029417	Cxcl9	1.34	0.39	0.46	2.56	0.23	0.47	0.18	0.83	0.4	1.25	0.43	0.09	0.65	0.55	0.48	0.16	0.16	0.14	0.27	0.26	0.69	0.09	0.13	0.26	0.06	0.06	0.08	0.13	0.13	0.41	0.6	0.11	0.5	0.12	NaN	NaN	0.25	3.54	1.56	0.09	0.74	0.08	0.09	0.07	0.17	0.33	0.78	0.18	1.08	0.1	0.09	NaN	0.34	0.13	NaN	1.18	NaN	0.1	0.06	0.12	0.08	NaN	0.18	0.14	0.1	0.09	0.29	0.12	0.21	0.17	NaN	1.16	1.19	0.96	0.22	0.53	0.06	2.76	NaN	0.08
ENSMUSG00000029422	Rsrc2	25.28	26.61	31.39	33.04	21.87	24.39	22.07	25.25	24.63	25.51	24.42	31.66	30.4	22.77	23.27	29.47	22.4	23.69	28.28	20.89	31.78	27.75	30.42	23.96	21.23	37.76	34.54	33.11	30.15	25.55	31.71	33.01	36.94	33.53	33.13	42.78	36.03	37.47	35.49	35.81	25.57	27.38	26.66	33.51	32.12	26.92	27.43	35.34	34.01	28.53	32.92	26.64	34.17	25.62	29.15	30.09	26.61	31.2	27.02	27.23	21.35	23.17	22.08	23.83	29.52	20	22.75	24.71	26.31	26.18	26.66	24.27	26.4	25.95	25.5	37.2	32.44	35.56	39.24	38.19
ENSMUSG00000029426	Scarb2	24.4	27.06	27.17	28.22	24	24.35	21.64	22.87	23.88	23.93	19.88	23.46	22.32	26.26	22.94	22.46	23.11	20.2	21.27	23.34	25.56	22.3	23.02	23.1	22.09	28.4	24.63	25.51	27.68	25.84	29.1	31.83	28.67	28.25	29.41	27.33	27.36	29.15	30.21	28.38	29.68	25.78	27.78	30.41	24.19	31.32	29.26	32.06	29.35	28.5	31.48	29.3	28.01	26.39	25.42	23.59	26.63	25.42	23.95	25.99	23.25	30.77	26.34	24.46	27.58	23.92	26.91	30.23	26.45	28.09	31.96	30.26	31.12	31.76	26.91	31.8	30.76	28.85	32.1	28.95
ENSMUSG00000029427	Zcchc8	7.99	8.78	13.27	9.17	8.53	10.79	7.31	7.72	8.24	9.29	9.41	9.99	11.34	11.09	8.7	13.74	11.22	10.55	9.45	8.42	9.27	6.57	9.3	8.86	8.04	7.15	10.93	6.99	5.43	6.27	8.98	8.58	9.76	11.48	8.85	14.01	13.73	11.74	12.03	8.78	8.11	6.67	7.76	14.79	8.26	6.7	6.26	10.02	6.37	11.24	12.17	8.42	12.21	10.8	12.77	8.75	7.72	10.66	9.91	10.82	7.96	8.81	5.35	6.35	6.65	7.77	9.51	11.2	8.31	9.9	8.24	7.46	8.62	13.12	8.54	9.48	9.04	8.85	19.65	7.91
ENSMUSG00000029428	Stx2	6.61	6.32	6.04	6.51	5.54	7.27	7.16	5.13	7.31	6.93	3.86	4.78	6.33	5.64	8.15	5.97	3.56	5.82	6.81	6.04	11.52	5	5.72	6.52	4.37	6.02	5.94	5.91	5.55	4.72	4.28	5.14	4.41	4.55	5.93	5.36	11.06	6.41	6.13	5.28	10.82	7.27	8.17	10.71	5.23	8.58	6.7	9.58	7.8	9.66	7.27	6.54	5.25	7.67	5.48	6.21	6.33	5.27	5.96	9.57	4.34	9.05	5.09	8.45	3.9	7.82	6.82	6.78	7.1	4.04	4.88	10.88	10.79	4.15	5.23	5.41	5.51	9.32	4.48	7.75
ENSMUSG00000029430	Ran	71.01	50.74	54.07	52.6	53.13	64.3	80.09	113.73	83.74	47.88	48.42	53.71	46.88	40.87	45.6	50.6	75.43	81.96	72.26	55.52	60.33	47.31	57.4	69.5	48.14	47.24	42.7	94.02	45.91	73.47	83.83	58.02	53.32	60.22	55.46	77.97	74.73	49.69	87.68	73.73	42.31	56.42	56.09	49.05	45.08	56.41	89.2	61.98	49.18	53.83	72.71	41.07	98.49	44.97	44.5	64.6	45.55	83.91	82.83	56.53	47.63	45.88	57.65	73.79	63.44	43.84	49.19	45.81	40.99	40.84	76.17	87.9	41.27	48.01	43.95	89.05	49.73	70	93.56	45.38
ENSMUSG00000029432	Nipsnap2	312.65	326.88	319.61	310.01	340.78	296.49	286.69	293.44	320.49	287.27	307.68	301.17	284.77	319.71	308.28	316.8	298.55	309.42	329.36	308.4	287.09	325.91	295.75	318.52	293.32	318.52	309.58	285.83	313.42	305.03	286.97	291.77	296.57	300.73	322.99	282.28	262.7	288.35	257.77	281.61	309.55	316.14	374.82	330.16	247.71	327.63	316.7	311.52	352.3	341.86	340.52	359.98	303.8	331.58	315.32	313.41	301.28	311.24	300.94	314.48	338.77	319.03	301.2	313.3	317.75	311.99	313.21	327.08	305.32	313.63	342.86	341.8	308.83	302.45	335.81	315	307.27	307.18	317.84	310.62
ENSMUSG00000029433	Diablo	37.66	41.09	38.26	44.23	37.03	38.55	52.76	38.38	44.24	45.72	35.65	35.33	39.25	42.56	39.53	37.11	41.41	39.43	36.69	36.81	37.83	37.54	38.75	38.73	36.86	38.97	45.62	40.97	44.38	36.48	38	44.51	44.45	49.5	45.6	51.34	45.43	49.66	59.6	57.5	42.08	43.32	43.51	45.36	28.97	38.97	40.9	33.7	38.81	38.98	41.79	39.25	40.11	29.53	35.62	36.43	51.38	35.89	32.72	40.19	40.95	41.14	35.65	38.17	41.98	39.34	43.84	42.56	33.3	36.58	42.08	43.75	38.39	39.61	44.04	36.35	47.59	34.53	51.2	41.65
ENSMUSG00000029434	Vps33a	12.67	16.16	15.21	13.91	16	17.06	14.03	14.13	15.15	14.34	14.55	10.7	16.85	14.07	16.31	14.75	14.69	14.6	14.67	14.87	15.83	15.27	13.67	14.83	14.51	16.25	14.23	14.91	15.8	17.93	17.18	19.35	16.64	18.56	17.53	18.96	18.34	20.46	19.39	18.87	14.24	15.1	16.25	19.29	8.86	17.41	15.13	18.78	18.47	16.52	16.82	15.98	18.56	14.72	15.09	12.31	16.2	17.18	16.6	15.9	14.36	14.61	13.7	14.29	14.91	10.17	15.67	14.71	14.19	16.91	14.98	15.05	13.43	17.25	13.83	18.29	18.4	15.91	18.17	13.56
ENSMUSG00000029436	Mmp17	0.04	0.24	0.1	0.28	0.3	0.37	1.03	0.53	0.23	0.77	0.23	0.12	0.28	0.98	0.42	1.46	0.94	0.31	0.32	0.33	0.43	0.31	0.37	0.3	0.45	0.81	0.41	0.33	0.66	0.44	0.29	0.33	0.52	0.35	2.01	0.42	0.11	0.42	0.57	0.68	0.36	0.95	0.31	0.84	0.22	0.64	0.74	0.51	0.36	0.64	0.46	0.46	1.05	0.41	1.96	0.22	0.55	0.34	0.31	0.68	0.43	1.29	0.48	0.18	0.38	1.6	1.32	0.23	0.69	0.41	0.25	0.45	0.34	0.65	0.16	0.11	0.28	0.27	0.29	0.4
ENSMUSG00000029438	Bcl7a	5.22	5.29	4.25	5.92	5.16	5.03	3.8	5.11	5.23	5.48	4.38	2.36	4.9	5.18	4.11	3.94	4.42	2.95	4.11	3.14	4.08	3.57	4.33	4.43	4.35	5.42	6.05	4.65	5.68	5.58	5.78	5.83	6.38	7.51	6.19	6.27	6.37	7.96	6.87	7.28	6.96	4.77	5.98	5.88	3.45	5.36	5.6	6.28	6.13	6.44	4.41	5.52	4.94	5.45	4.91	3.38	4.55	4.08	4.26	4.29	3.58	3.74	4.12	3.24	5.05	3.08	4.52	5.38	3.65	4.55	5.3	6.84	4.42	6.31	4.73	7.09	6.43	6.81	4.96	6.99
ENSMUSG00000029439	Sfswap	19.17	15.57	21.12	13.93	14.82	11.1	13.75	19.32	20.26	21.51	16.18	17.21	12.41	22.36	16.54	21.49	19.89	16.51	24.5	20.8	18.09	19.15	20.87	16.49	11.9	16.38	20.16	20.32	16.38	20.79	20.16	21.01	15.22	16.5	18.42	19.18	20.77	18.91	24.51	23.05	17.65	25	15.68	20.27	17.03	16.93	16.76	20.06	17.66	20.46	18.38	17.48	20.61	17.51	14.78	20.12	16.84	21.37	21.46	18.36	18.67	22.87	19.89	20.17	21.86	17.75	16.94	22.33	16.91	16.14	22.98	18.81	18.89	15.98	21.64	21.39	22.21	19.62	16.53	20.67
ENSMUSG00000029440	Psmd9	13.24	12.36	12.45	7.57	15.1	18.04	15.7	13.73	15.91	10.16	11.17	12.3	13.97	10.65	13.86	11.23	12.66	12.75	11.93	12.68	12.95	11.17	14.06	12.99	15.05	8.5	9.11	7.78	13.7	10.19	8.43	13.52	14.58	16.94	14.62	13.16	15.87	13.74	12.36	15.88	12.09	10.06	13.8	8.78	13.13	9.99	9.74	13.89	11.14	11.19	8	12.71	13.49	9.89	10.49	7.81	15.62	17.27	10.54	8.99	10.21	11.05	14.54	11.15	14.11	11.78	19.28	13.05	12	9.8	14.08	13.06	14.01	13.1	8.41	11.29	11.35	10.94	10.2	13.41
ENSMUSG00000029442	Cfap251	1.13	1.61	2.83	1.38	2.75	0.93	1.08	1.5	1.93	0.97	2.92	0.16	0.67	0.81	1.24	2.07	2.35	0.67	2.03	0.75	0.9	0.4	1.3	1.86	0.89	3.47	0.75	0.29	1.8	0.97	0.98	0.84	1.02	0.42	0.76	0.69	1.64	0.97	0.17	1.19	1.4	1.37	0.98	0.74	0.4	0.88	0.41	1.05	0.44	1.35	1.5	0.45	0.83	1.36	0.64	2.74	0.41	1.03	1.5	2.2	1.75	1.1	1.25	0.84	0.77	1.28	0.69	1.16	0.97	1.53	1.73	1.76	1.97	0.42	0.64	2.45	0.42	1.63	0.46	0.37
ENSMUSG00000029446	Psph	9.77	10.8	7.81	9.16	8.65	8.97	9.14	8.71	8.61	8.95	6.28	5.55	5.66	5.66	6.12	6.51	5.57	5.52	8.76	10.32	9.44	6.59	5.47	4.84	6.06	4.73	11.03	5.3	6.94	4.36	4.32	4.25	3.49	7.36	4.6	2.46	4.35	3.66	3.91	3.64	6.08	5.59	6.83	5.39	6.97	8.07	6.63	5.51	6.83	9.98	5.45	7.39	6.04	7.05	9.57	7.14	7.3	5.96	6.11	6.95	4.39	6.92	2.7	4.67	3.65	4.11	4.78	5.08	7.38	6.79	5.61	8.2	4.15	4.03	4.68	6.16	4.95	6.24	2.42	5.6
ENSMUSG00000029447	Cct6a	51.54	53.04	54.75	60.48	60.47	77.51	65.54	56.79	64.04	61.77	47.06	55.15	59.46	53.87	64.53	66.01	56.04	51.59	64.37	71.08	62.94	59.69	70.14	58.26	66	65.87	45	64.47	71.15	51.77	68.91	71.01	61.6	74.6	72.61	80.93	92.52	67.53	113.94	95.89	68.9	63.4	67.5	59.05	57.45	60.45	62.19	60.89	61	48.09	58.08	82.35	71.48	56.11	42.68	59.78	59.96	68.96	54.85	59.55	60.39	67.21	63.09	58.61	77.68	41.65	68.2	63.77	51.52	58.8	52.24	58.89	54.64	63.94	62.32	66.43	70.7	81.96	81.39	44.58
ENSMUSG00000029449	Rhof	1.01	0.53	0.23	0.4	0.46	0.57	0.49	0.7	0.59	0.75	0.36	0.25	0.54	0.72	0.19	0.16	0.65	0.43	0.29	0.51	1.32	0.55	0.59	0.19	0.16	0.58	0.32	0.3	0.51	0.65	1.04	0.35	0.34	0.55	0.08	0.25	1.15	0.6	0.26	0.3	0.39	0.22	0.18	0.56	0.45	0.66	1.13	0.44	0.47	0.46	0.59	0.56	0.59	0.45	0.61	0.85	0.87	0.87	0.74	0.25	0.61	0.39	0.45	0.24	0.52	0.46	0.7	0.45	0.32	0.59	0.31	0.1	0.61	0.61	0.2	0.27	0.77	0.37	0.65	0.26
ENSMUSG00000029452	Tmem116	0.52	1.51	0.31	0.39	0.39	1.17	0.91	0.4	1.39	5.73	0.53	0.25	1.03	0.94	12.51	0.95	1.95	0.7	3.95	0.64	0.9	0.74	0.49	6.33	11.34	1.29	0.44	2.07	0.94	1.14	1.66	0.97	1.46	6.41	0.95	13.23	1.22	1.79	4.17	2.71	12.49	1.36	3.4	1.2	5.24	1.65	1.28	3.35	1.21	0.66	6.18	1.16	0.42	2.9	0.2	4.28	2.76	1.09	1.79	0.25	2.91	4.03	1.62	1.28	0.36	NaN	0.11	0.6	0.57	2.13	0.58	6.45	1.23	0.87	1.77	2.62	2.81	2.83	2.81	3.27
ENSMUSG00000029454	Mapkapk5	73.21	79.77	89.07	82.18	73.82	72.43	59.31	78.49	66.24	71.81	81.29	70.15	82.97	63.43	57.15	71.62	62.93	65.61	64.01	60.25	69.65	72.19	91.12	78.52	71.14	73.08	66.64	73.45	78.98	69.61	57.46	71.11	72.8	63.43	64.12	54.03	57.6	77.61	75.75	66.95	64.59	69.88	68.52	70.33	67.57	64.7	79.24	69.32	59.7	69	72.31	65.96	74.45	65.82	53.49	66.02	68.84	66.48	55.76	66.59	63.12	56.02	81.6	72.97	54.1	66.06	80.22	73.98	72.61	64.22	58.82	63.3	73.14	56.94	58.51	63.62	54.33	63.73	68.18	61.93
ENSMUSG00000029455	Aldh2	113.25	139.1	146.81	116.16	193.68	135.36	117.48	166.15	155.91	166.67	140.65	92.33	126.03	181.01	164.12	142.49	164.77	184.44	195.33	202.31	147.05	157.75	170.52	194.03	199	165.04	162.76	162.12	183.97	209.16	161.48	207.52	206.31	180.09	178.12	142.23	179.01	174.08	186.05	191.66	149.1	153.95	148.96	137.33	118.34	155.74	200.37	181.31	184.2	178.07	163.35	182.6	193.19	219.51	193.5	159.88	170.79	229.76	194.49	219.96	192.92	191.1	121.98	172.22	187.48	143.65	172.32	176.44	197.2	159.74	178.38	186.68	165.79	257.33	164.38	168.18	149.43	167.75	166.03	166.44
ENSMUSG00000029456	Acad10	2.67	1.84	3.67	2.41	3.64	2.91	2.27	2.54	2.03	2.74	3.12	2.12	3	2.27	3.87	2.41	6.57	3.2	3.06	2.78	2.97	2.05	1.98	2.71	3.88	3.12	3.49	1.86	1.73	2.31	2.76	2.21	2.76	2.8	4.09	4.65	4.24	4.21	4.8	4.35	3.19	2.56	2.74	3.21	3.84	3.02	3.55	4.84	2.66	3.66	3.55	3.96	4.88	4.24	2.56	2.36	2.84	2.78	3.05	3.91	3.55	2.93	1.75	1.92	2.9	1.5	2.44	2.68	1.48	1.99	1.33	2.03	3.19	3.35	1.79	4.12	3.85	3.4	4.31	3.89
ENSMUSG00000029458	Brap	23.69	26.65	26.72	19.34	22.63	22.31	21.98	20.84	21.89	20.96	19.91	16.82	19.56	23.05	19.12	21.93	20.06	26.43	24.4	22.39	19.72	22.36	21.99	26.15	21.8	23.71	18.72	17.93	19.14	27.43	26.93	25.74	27.33	24.68	23.21	32.77	27.78	30.73	39.78	28.92	24.3	18.15	25.21	29.22	17.93	25.38	25.12	25.87	22.07	21.97	25.51	23.95	23.61	20.45	24.02	24.77	20.05	20.8	20.4	22.77	22.01	24.83	21.75	17.94	22.9	17.96	20.57	21	17.72	23.07	24.41	28.73	19.59	20.82	22.08	26.73	24.55	20.84	23.73	18.15
ENSMUSG00000029461	Fam168a	9.53	10.54	10.24	11.69	11.52	10.32	14.26	10.81	10.3	11.71	15.38	8.55	13.13	15.98	12.36	12.98	11.11	13.29	14.56	10.08	8.89	10.77	8.79	11.14	11.67	10.21	10.41	14.3	10.97	10.1	13	9.57	10.08	11.83	13.11	9.86	9.63	12.45	11.35	15.63	11.74	9.65	11.09	12.67	6.6	12.4	12.92	13.2	12.56	13.27	13.5	12.57	19.16	11.69	11.79	13.34	14.54	15.52	11.79	13.78	17.74	11.61	13.11	9.93	12.77	11.75	16.61	13.11	15.12	12.55	13.6	12.86	11.06	14.09	14.48	12.07	13.85	13.18	10	12.23
ENSMUSG00000029462	Vps29	15.75	15.55	23.88	22.16	13.49	10.53	20.51	20.68	21.49	13.62	11.46	23.34	17.68	15.94	14.46	20.39	14.71	14.64	19.63	16.07	12.6	16.86	20.95	16.59	13.04	14.87	13.17	21.23	12.22	13.76	15.09	15.26	12.04	16.5	21.18	17.59	15.63	17.97	19.56	19.62	31.88	22.8	27.29	21.84	16.11	23.6	26.22	22.39	22.59	23.14	24.95	19.93	30.76	17.3	19.25	20.68	17.84	15.73	19.83	24.6	14.5	27.59	23.26	24.9	15.94	23	18.39	20.08	13.38	21.82	16.85	20.15	24.41	29.12	25.91	22.76	20.52	29.63	27.46	18.68
ENSMUSG00000029463	Fam216a	3.99	2.04	3.02	2.22	2.85	4.56	2.43	2.41	3.75	3.73	3.16	2.7	3.42	2.71	1.97	2.16	1.74	4.23	4.01	1.31	5.48	3.39	3.32	2.71	4.1	2.34	3.04	2.54	2.55	2.71	2.44	5.05	2.13	4.08	4.1	3.57	3.24	2.08	3.26	1.71	2.73	3.02	2.89	2.53	2.78	1.21	1.86	1.81	2.18	2.12	2.37	4.48	3.59	3.59	2.96	2.88	2.6	2.87	2.18	2.6	3.04	2.4	4.41	2.83	3.02	3.3	2.99	4.44	2.89	2.64	4.23	2.87	4.28	2.38	3.78	3.49	1.96	2.07	4.74	4.77
ENSMUSG00000029464	Gpn3	12.72	13.95	12.24	10.57	14.22	13.98	10.69	14.48	16.66	13.26	9.79	12.96	11.3	11.24	13.96	11.93	11.26	13.91	14.72	16.31	12.27	10.16	16.09	20.17	18.81	20.48	18.41	13.39	28.64	17.02	17.3	28.35	20.55	18.94	19.51	11.79	14.24	22.86	15.51	23.75	17.28	11.46	12.96	11.39	15.34	11.42	9.32	11.01	10.32	14.26	12.82	17.29	13.77	16.24	12.24	13.02	13.01	12.5	21.03	10.38	16.16	10.36	14.6	18.81	13.6	11.07	16.52	13.92	10.64	11.68	18.04	13.94	8.76	15.3	11.77	19.73	11.66	13.51	20.18	14.1
ENSMUSG00000029465	Arpc3	47.09	41.73	30.95	42.12	44.72	32.86	40.88	42.83	53.02	45.7	43.06	39.02	40.8	38.18	44.68	44.67	43.64	46.45	45.71	44.89	56.47	49.54	47.76	41.34	41.65	45.7	48.51	42.89	48.05	45.33	55.7	50.83	53.5	46.32	54.47	47.49	60.85	49	62.57	60.09	52.91	46.66	44.56	45.57	67.41	52.44	54.75	55.16	45.07	40.08	56.46	46.87	49.68	40.19	58.43	47.36	50.86	39.41	49.47	51.35	54.17	45.23	37.61	53.77	50.91	48.26	53.77	51.53	43.16	49.38	46.85	49.37	48.77	45.21	46.43	50.92	51.05	55.01	55.82	46.98
ENSMUSG00000029466	Anapc7	9.57	8.02	12.43	8.14	8.98	7.27	7.24	7.94	7.56	10.08	8.89	6.22	8.78	7.61	7.76	8.3	7.31	9.55	9.85	9.55	8.83	9.11	9.18	10.01	9.69	11.06	9.63	8.11	11.14	13.03	13.27	10.74	9.34	12.71	11.02	11.76	14.28	14.19	14.12	17.46	8.8	9.6	9.08	13.22	6.13	9.45	11.4	10.93	9.17	11.36	13.27	11.85	10.46	11.37	11.92	9.06	7.7	12.73	11.97	10.87	8.97	14.39	7.43	11.56	10.28	10.93	10.76	10.46	10.22	10.9	13.34	12.88	11.77	12.76	13.86	13.37	14.91	13.51	16.77	12.93
ENSMUSG00000029467	Atp2a2	148.44	220.15	247.08	193.35	179.17	183.02	186.39	205.48	245.54	211.89	217.99	191.19	211.51	207.77	227.02	233.09	201.68	199.93	246.73	180.21	201.59	235.05	197.07	233.32	205.47	206.16	233.63	178.26	199.75	236.35	226.56	171.27	238.53	226.58	198.41	208.7	147.43	206.63	214	232.37	322.47	312.52	362.87	392.58	282.23	323.87	360.82	447.82	422.64	461.63	425.56	485.35	367.61	508.31	350.78	303.98	388.02	442.44	446.83	401.17	394.16	377.2	328.53	318.05	426.96	360.94	428.4	378.71	337.2	350.61	420.56	376.68	449.27	463.66	461.11	268.32	387.21	395.7	281.51	445.21
ENSMUSG00000029468	P2rx7	1.62	1.79	2.81	1.25	2.48	1.95	3.99	4.8	1.41	1.58	2.96	1.77	1.73	0.93	2.42	2.11	2.71	3.09	1.27	1.74	1.61	1.64	2.65	1.02	1.07	2.48	2.33	1.31	2.14	1.38	1.3	2.01	0.91	2.4	1.26	2.07	1.34	1.34	1.87	2.17	6.79	0.64	4.95	1.23	2.84	2.51	1.74	2.48	0.92	1.97	1.91	0.88	4.42	1.73	1.82	1.23	3.03	1.2	1.05	1.24	0.85	3.73	4.34	1.51	2.04	2.41	1.55	1.68	1.15	3.04	2.75	1.65	0.51	3.16	2.14	2.17	3.76	6.28	1.65	0.74
ENSMUSG00000029469	Ift81	3.86	5.48	2.4	5.12	2.53	4.39	3.7	4.28	6.18	3.52	3.2	8.03	3.22	3.55	3.53	4.55	2.44	5.94	2.97	6.48	3.89	2.23	4.13	3.54	3.14	3.24	3.2	3.51	2.39	4.02	3.54	1.68	4.23	2.06	3.97	6.88	1.84	3.18	4.19	3.56	7.89	6.01	2.89	5.17	6.42	3.96	3.43	7.26	3.52	4.73	6.85	6.77	3.6	6.27	7.23	2.81	4.55	12.62	6.19	7.31	5.54	5.65	4.47	3.13	5.28	5.31	5.95	6.67	9.58	5.74	5.43	6.6	6.09	6.32	4.74	3.41	5.74	4.14	3.98	12.95
ENSMUSG00000029470	P2rx4	7.28	6.2	4.1	2.4	4.48	5.34	2.82	5.8	6.69	4.08	6.35	2.88	2.58	2.13	3.49	3.78	4.55	3.37	3.71	5.94	3.61	5.32	7.15	2.69	4.79	3.05	4.24	4	5.15	5.13	5.61	4.92	4.9	3.28	6.96	2.8	5.77	3.9	7.8	5.78	5.02	5.92	5.61	4.11	5.96	6.19	7.67	5.97	4.29	8.44	7.09	7.28	11.4	7.6	7.62	6.11	6.51	3.96	6.67	6.32	4.53	7.23	4.44	4.26	6.46	3.82	7.52	5.73	7.15	6.33	2.65	7.41	4.59	6.79	5.45	8.68	6.13	4.49	6.25	4.97
ENSMUSG00000029471	Camkk2	2.16	3.33	1.98	2.06	3.23	2.24	3.79	2.8	5.31	2.76	5.62	2.59	3.46	2.03	2.76	1.87	3.26	2.12	1.88	1.91	3.23	1.62	1.97	1.91	2.29	2.24	0.87	1.29	1.67	1.62	2.46	2.77	1.5	1.19	2.96	1.03	3.01	1.16	1.69	2.03	4.36	2.18	4.02	2.03	2.15	3.23	2.42	3.53	2.52	2.47	2.02	1.29	2.19	2.1	2.84	1.59	2.56	2.66	1.74	5.61	2.25	2.39	5.38	3.78	1.38	1.25	2.36	2.45	2.1	1.5	1.57	2.41	3.05	1.89	1.5	2.8	2.02	4.2	3.13	2.01
ENSMUSG00000029472	Anapc5	336.87	359.47	350.67	314.09	358.9	333.74	297.07	325.41	342.24	334.59	332.32	261.02	292.17	368.7	335.41	363.54	317.18	347.76	333.15	340.01	335.34	342.6	348.5	354.8	346.59	368.53	348.84	299.47	371.71	371.17	332.82	370.01	357.94	360.11	346.08	300.32	343.12	388.03	354.33	350.03	316.11	368.67	362.56	354.61	263.26	368.84	309.89	351.8	381.6	330.58	394.24	373.09	347.48	341	322.56	327.9	347.74	347.94	357.33	350.93	353.51	342.65	303.03	311.11	350.06	339.36	359.17	352.84	317.68	304.56	334.73	340.09	306.4	330.72	308.49	369.93	335.1	336.17	350.78	325.72
ENSMUSG00000029474	Rnf34	14.58	16.16	9.41	5.26	12.49	9.43	9.82	5.58	5.31	7.28	7.27	4.42	5.83	5.08	13.21	6.62	6.94	5.66	5.12	6.73	7.64	7.02	8	6.34	11.63	7.52	6.22	7.29	4.67	7.05	4.59	9.02	5.78	5.35	10.55	8.68	10.99	11.99	7.2	9.18	7.67	6.35	11.8	10.27	10.47	8.27	14.15	13.21	7.07	6.49	9.47	5.11	9.38	6.05	9.73	8.08	5.24	6.37	5.38	5.39	4.91	6.48	10.51	12.66	11.75	7.95	10.56	5.94	5.56	6.36	6.32	7.96	6.29	6.55	10.69	6.19	12.29	10.01	12.36	8.81
ENSMUSG00000029475	Kdm2b	5.45	7.71	16.69	7.76	11.25	3.86	4.15	4.83	8.54	4.01	3.24	2.1	7.07	5.22	5.64	3.98	1.98	4.7	4.56	3.84	2.86	4.59	7.15	2.97	2.8	5.34	2.96	3.12	4.97	3.05	4.06	2.33	3.28	3.29	7.34	5.52	4.33	4.58	1.82	6.27	4.41	3.4	6.87	4.44	5.38	4.88	6.7	11.42	7	8.02	5.36	4.05	4.3	4.53	8.17	2.53	6.07	6.38	5.68	6.18	3.62	2.72	4.53	5.31	3.51	4.5	2.98	6.42	5.17	2.43	2.86	5.96	4.76	4.91	4.89	5.68	3.82	4.39	2.67	5.69
ENSMUSG00000029478	Ncor2	48.02	46.27	45.83	46.27	57.67	56.29	55.57	60.41	62.59	52.74	52.89	30.56	44.55	63.68	53.18	40.19	55.87	52.2	54.61	54.84	37.53	48.77	43.63	52.13	53.64	46.32	27.01	48.83	47.09	41.05	43.2	51.25	45.09	43.5	38.72	35.49	45.11	50.81	47.35	39.13	40.97	44.58	49.64	54.14	25.2	48.26	50.13	58.8	56.59	65.08	35.71	71.47	41.06	43.11	51.33	44.28	53.08	57.61	53.64	67.05	56.88	61.42	48.78	63.33	65.17	65.48	64.51	50.24	60.88	48.76	66.77	75.47	64.28	56.62	67.01	54.87	50.05	52.56	52.29	55.49
ENSMUSG00000029480	Dhx37	1.63	8.87	2.09	4.41	2.22	10.81	1.27	3.47	5.94	5.01	1.91	3.8	4.03	3.31	4.43	1.95	4.73	3.05	4.82	7.75	3.85	4.45	4.29	3.24	3.25	7.11	3.34	2.41	2.99	4.48	6.52	5.05	3.09	8.32	3.89	2.76	4.81	6.54	6.59	4.41	6.98	1.87	5.54	8.08	10.23	3.65	3.93	3.42	3.89	4.82	4.88	4.22	4.12	4.92	4.47	2.76	11.32	4.59	4.99	3.77	3.84	6.13	2.59	3.45	4.27	2.95	2.09	7.87	2.3	3.61	3.9	2.84	2.61	5.24	4.21	3.6	6.46	6.29	8.31	3.49
ENSMUSG00000029482	Aacs	2.87	4.98	5.45	3.53	3.37	3.91	2.67	2.5	2.39	3.14	2.33	1.41	2.95	2.49	2.29	2.34	3.25	2.8	2.5	1.94	2.27	1.68	1.81	1.14	2.24	0.99	1.79	2.34	1.01	2.65	2.79	2.22	2.76	2.43	2.54	3.18	4.02	3.63	4.85	2.87	3.05	3.83	2.94	3.27	2.61	3.64	4.75	3.7	1.59	2.55	3.93	1.41	4.39	2.62	3.87	2.35	1.86	4.23	2.8	3.49	3.48	4.07	3.02	2.95	3.47	1.83	3.01	2.28	2.59	1.67	1.09	1.51	2.23	1.62	1.75	1.4	2.28	3.17	2.88	2.8
ENSMUSG00000029484	Anxa3	15.68	17.36	24.85	18.2	17.02	18.87	20.81	18.18	21.15	20.9	23.37	17.76	18.99	20.12	14.52	23.04	21.78	17.33	16.28	17.04	15.46	25.32	20.32	19.18	14.36	23.66	30.83	22.16	25.24	23.83	25.76	26.93	21.82	27.54	21.79	37.09	24.85	20.93	27.69	33.68	18.78	22.2	19.38	19.92	19.69	19.06	21.66	20.49	23.35	22.84	34.4	16.15	22.55	25.59	26.81	35.74	22.46	19.06	20.17	21.9	36.02	26.53	39.45	22.72	27.11	28.05	24.61	27.65	32.71	38.91	23.89	27.94	37.62	25.62	25.93	27.63	26.03	33.32	26.84	20.32
ENSMUSG00000029486	Mrpl1	11.3	12.11	10.73	10.74	10	9.59	9.97	9.56	9.13	10.52	12.81	14.4	12.07	10.93	11.97	16.52	11.23	13.21	9.72	9.83	11.83	10.42	13.49	10.61	7.07	13.51	12.43	10.63	10.46	9.54	10.58	11.49	12.41	13.26	11.43	13.29	10.54	12.12	12.86	12.28	13.09	13.75	12.2	12.54	10.96	12.52	10.95	9.81	13.78	10.82	10.79	11.03	10.14	9.56	11.17	12.7	12.23	8.35	12.18	9.05	11.55	9.49	11.36	14.46	13.22	10.08	8.58	11.07	11.03	10.16	11.55	9.24	9.1	10.88	9.95	13.27	12.8	12.37	13.51	11.37
ENSMUSG00000029490	Slc49a3	1.33	1.66	1.76	1.31	1.58	3.19	2.31	0.91	1.14	1.1	1.15	1.12	1.68	1.51	1.86	3.09	0.54	1.54	0.55	3.2	1.1	0.74	0.71	1.36	1.23	0.68	1.07	0.96	1.75	0.81	0.85	1.09	2.19	0.79	1.34	1.46	2.67	1.33	0.69	1.84	4.14	2.89	0.76	2.62	0.86	1.8	1.74	1.6	1.56	1.25	1.37	2.48	1.55	2.66	1.2	2	1.92	2.04	1.55	1.52	1.43	1.8	0.67	1.32	1.09	2.12	1.53	1.68	2.93	1.74	0.67	3.75	1.62	0.99	1.45	2.64	1.74	2.33	1.02	1.8
ENSMUSG00000029499	Pxmp2	36.85	33.62	50.42	43.25	43.31	37.49	41.4	39.02	40.45	33.37	47.83	37.57	29.07	39.69	29.87	48.96	44.18	44.8	44.9	43.68	40.78	40.33	35.36	42.59	42.76	34.45	43.8	41.88	47.44	43.81	35.73	46.6	44.31	44.78	41.32	38.5	42.4	39.55	34.85	43.43	46.04	47.49	42.58	41.35	38.49	45.19	47.11	46.8	41.88	48.09	44.33	47.53	41.03	52.94	37.95	32.29	55.08	46.4	44.12	40.27	40.78	40.51	32.39	38.95	38.28	40.22	38.48	38.24	40.46	38.75	39	38.08	44.24	44.92	38	41.74	40.59	42.96	47	41.74
ENSMUSG00000029500	Pgam5	15.6	16.43	17.07	19.97	13.05	16.74	19.51	16.53	16.62	17.39	18.77	16.53	20.13	18.23	17.53	15.95	16.45	15.79	17.36	18.39	16.54	16.32	17.46	16.1	15.01	16.2	16.19	16.19	19.09	16.81	22.9	19.35	17.17	24.98	23.95	24.64	21.05	25.59	28.5	24.58	20.26	13.88	17.84	18.75	13.35	18.53	15.86	16.44	21.14	18.6	25.24	16.98	18.14	17.38	19.24	16.53	20.93	20.35	20.31	18.98	17.52	19.02	14.58	17.51	22.9	17.99	20.94	19.65	18.87	21.86	20.88	21.81	21.72	20.92	20.56	23.02	22.89	23.78	24.75	18.57
ENSMUSG00000029501	Ankle2	6.48	8.45	6.19	11.16	9.66	9.06	5.88	6.36	6.94	9.96	13.46	10.76	9.08	7.48	11.89	12.67	8.57	11.44	6.69	6.92	11.54	7.04	7.64	12.92	8.29	11.65	10.66	6.94	7.98	10.49	10.45	10.53	16.32	14	12.32	10.54	10.4	14.81	15.68	18.36	7.13	6.09	11.39	15.38	5.14	11.28	8.2	8.08	12.11	13.69	11.43	7.33	11.39	11.38	9.56	7.53	13.1	10.59	7.34	11.83	6.27	8.76	10.58	7.63	11.13	10.62	9.85	10.1	9.22	9.25	12.67	10.73	8.92	16.92	8.44	9.89	7.92	10.89	14.35	11.02
ENSMUSG00000029502	Golga3	13.56	14.41	12.05	13.65	14.47	14.16	12.27	12.63	12.37	13.67	12.84	10.28	13.11	11.71	15.05	13.15	13.82	13.17	13.71	12.67	12.54	13.03	14.86	14.58	14.28	18.43	16.27	13.53	15.66	14.39	18.63	17.19	17.91	16.37	16.66	21.56	18.12	22.29	23.41	18.17	12.05	13.51	16.68	19.02	8.71	15.6	15.23	17.4	14.08	14.02	17.5	17.82	16.67	17.25	17.33	19.15	16.95	16.22	14.81	20.03	16.53	16.73	15.77	14.13	18.62	17.09	15.01	15.97	18.52	15.46	19.4	19.03	20.39	20.3	18.54	20.48	19.86	20.32	18.88	20.97
ENSMUSG00000029504	Ddx51	4.38	5.34	7.63	3.32	2.37	1.71	2	2.21	2.75	5.57	2.41	4.16	5.15	4.96	7.5	4.3	6.09	2.49	5.98	6.04	4.62	2.8	3.26	8.81	5.85	5.72	3.9	4.43	5.23	5.68	5.6	10.38	5.22	4.02	8.72	9.03	8.96	6.03	4.23	5.86	3	3.5	4.64	5.08	2.39	3.8	2.69	4.05	7.68	4.36	5.08	4.81	5.42	3.19	7.36	4.94	4.67	5.81	3.39	4.13	4.97	6.26	6.36	5.91	5.39	7.89	5.79	9.13	4.65	4.81	2.99	5.08	3.37	3.69	2.21	6.48	4.68	3.03	7.1	4.01
ENSMUSG00000029505	Ep400	3.82	4.47	3.97	3.29	7.48	5.64	2.9	3.11	7.27	3.44	6.06	2.57	3.77	3.32	5.54	6.52	11.48	3.62	4.1	3.85	5.56	5.76	3.84	4.09	3.8	9.38	5.83	3.15	3.2	8.47	4.62	9.52	5.34	4.52	5.91	5.95	10.5	6.04	7.6	7.17	9.14	3.2	4.09	4.66	2.74	3.68	9.33	6.03	3.99	6.03	7.38	4.82	8.23	4.66	4.57	4.44	4.57	4.56	5.4	7.28	3.57	3.55	5.25	4.39	9.05	5.36	4.69	4.42	5.2	6.61	5.65	6	5.07	6.66	3.82	5.29	5.83	5.27	9.64	5.55
ENSMUSG00000029507	Pus1	6.26	6.21	8.02	8.67	6.78	8.87	6.75	8.69	10.4	11.93	6.52	4.69	6.09	9	6.56	6.95	5.49	11.22	7.23	7.71	3.62	7.87	8.08	7.95	9.56	7.87	10.08	8.34	7.45	8.22	8.77	10.54	10.26	11.93	11.29	12.57	11.02	14.31	16.67	8.98	10.84	9.28	8.48	7.9	6.1	10.57	9.02	6.11	9.09	10.58	6.97	8.14	6.77	11.12	11.64	7.68	9.34	9.06	8.86	8.39	6.91	9.89	5.63	10.41	11.43	8.87	12.17	7.48	8.69	8.37	10.75	11.03	8.83	10.45	9.77	8.58	12.93	9.12	13.28	11.92
ENSMUSG00000029512	Ulk1	32.03	32.76	37.47	25.48	30.32	36.37	23.46	34.63	33.1	28.32	24.04	31.09	30.16	36.75	35.88	36.91	44.91	37.41	38.57	34.47	46.61	50.49	40.35	46.77	49.17	86.65	73.73	59.38	62.83	81.02	112.04	120.86	141.2	76.63	109.78	102.53	108.38	88.77	114.37	77.58	23.13	24.28	35.13	40.29	20.97	24.71	23.78	29.6	27.94	35.48	33.91	30.91	44.33	38.27	41.38	22.86	25.76	31.02	27.21	33.17	24.55	24.63	30.78	22.67	54.89	27.59	32.7	49.66	38.85	40.67	54.61	53.34	35.93	45.7	42.97	36.85	45.8	48.24	43.53	40.14
ENSMUSG00000029513	Prkab1	10.26	11.51	10.72	8.63	7.92	6.4	3.95	8.48	11.25	9.81	5.41	5.43	7.28	5.49	7.45	8.9	5.28	5.96	7.67	7.69	7.69	6.56	8.71	8.56	9.19	7.99	7.87	7.42	8.95	8.47	8.54	7.81	8.55	8	9.85	11.76	12.25	9.75	12.48	10.5	6.3	8.18	7.12	11.51	4.33	6	7.14	10.2	8.76	7.08	5.9	7.55	6.68	8.19	4.27	9.43	7.26	9.27	9.11	6.81	7.64	7.79	6.94	5.29	9.59	6.9	10.62	7.94	7.79	8.1	4.57	6.73	6.49	12.35	5.16	9.42	10.86	6.99	12.45	8.06
ENSMUSG00000029516	Cit	1.13	0.27	0.1	0.2	0.38	0.13	0.14	0.19	2.21	0.33	0.18	0.09	0.09	0.26	0.1	0.13	0.2	0.06	0.29	0.07	0.08	0.13	0.16	0.12	0.11	0.18	0.13	0.44	0.14	0.32	0.36	0.31	0.11	0.63	0.24	0.18	0.17	0.2	0.13	0.07	0.25	0.39	0.2	0.87	0.02	0.54	0.16	0.49	0.73	0.25	0.17	0.11	0.05	0.14	0.45	0.28	0.23	0.16	0.2	0.37	0.07	0.09	0.53	1.2	0.18	0.21	0.14	0.14	0.06	0.06	0.25	0.66	0.21	0.74	0.33	0.19	0.29	0.17	0.11	0.36
ENSMUSG00000029518	Rab35	16.15	23.38	23.12	20.67	22.18	20.13	18.49	19.83	18.72	23.56	16.73	20.1	21.28	18.82	20.79	25.2	20.56	20.87	21.11	17.49	21.19	21.18	17.83	18.58	23.45	23.01	18.93	23.05	21.56	17.01	22.75	26.12	27.4	20.68	24.52	23.73	28.53	26	29.96	29.38	18.85	19.98	19.91	21.65	17.88	25.65	20.77	21.87	18.8	20.41	24.14	22.07	15.66	18.81	16.91	20.81	24.18	25.59	27.29	20.64	22.81	24.33	16.61	18.83	22.83	23.44	16.61	16.21	22.03	20.25	20.68	21.26	20.67	21.79	20.1	21.44	24.09	20.53	26.13	21.87
ENSMUSG00000029521	Chek2	1.29	1.51	1.39	1.09	0.46	0.42	0.93	0.48	1.34	1.1	2.78	1.14	0.88	3.39	1.12	0.95	1.69	3	0.7	2.03	1.31	1.94	0.62	0.61	0.42	0.76	0.51	0.98	0.52	0.37	0.41	1.62	0.28	0.85	0.52	0.6	0.42	2.51	0.14	1.05	0.75	0.83	0.85	0.38	1.25	0.33	0.79	0.7	1.37	0.67	0.82	0.89	0.88	1.71	0.44	1.41	0.68	0.13	0.7	0.74	1.02	1	0.62	0.99	0.21	0.12	0.59	1.22	0.66	0.6	0.4	0.2	0.74	0.69	0.5	0.36	0.6	0.48	0.31	0.31
ENSMUSG00000029524	Sirt4	19.31	10.45	13.61	10.3	15.47	17.97	10.3	15.82	11	11.07	10.06	12.84	14.23	12.31	11.95	7.41	12.08	15.78	9.79	13.31	10.25	13.31	9.88	8.26	12.75	10.31	8.36	8.31	14.63	8.56	7.97	11.73	8.47	17.03	16.18	10.57	13.46	9.16	9.61	13.75	14.62	13.99	16.81	9.92	9.4	9.95	15.07	17.28	6.05	12.73	13.51	14.64	15.94	15.28	10.12	11.18	8.06	16.69	18.55	20.64	9.91	18.29	10.28	9.25	8.37	8.73	12.67	6.66	8.04	7.74	16.17	20.41	14.1	11.5	8.17	5.23	9.57	19.57	15.36	7.88
ENSMUSG00000029528	Pxn	31.96	35.31	36.55	35.19	37.5	37.91	33.26	38.78	42.49	36.99	32.73	20.06	33.45	37.99	40.84	40.33	43.71	42.94	42.75	38.35	33.4	39.99	38.47	47.38	48.51	50.43	38.93	44.51	45.44	49.67	42.67	50.77	49.03	49.63	46.5	39.24	47.27	54.66	57.05	45.07	31.84	32.17	38.89	40.11	20.36	38.06	37.97	42.05	43.13	38.29	47.29	44.48	42.07	39.22	43.06	43.17	43.88	43.38	50.39	55.78	46.05	53.13	49.52	53.01	50.86	43.6	37.24	45.68	54.38	45.88	51.16	51.09	49.28	44.25	46.96	47.64	44.09	48.75	56	46.92
ENSMUSG00000029534	St7	6.05	5.24	9.35	8.63	10.1	8.18	6.76	7.64	6.92	4.69	7.47	7.47	10.1	6.43	3.73	7.09	6.46	6.59	6.35	6.57	6.06	8.61	7.02	4.6	6.43	6.74	4.93	6.06	7.81	7.34	7.61	6.28	6.9	6.41	5.68	4.67	6.95	6.72	6.4	7.09	8.26	11.77	8.72	10.84	8.34	5.37	7.03	10.87	4.62	6.73	7.85	5.17	10.66	6.81	6.45	7.85	8.91	3.59	5.38	5.18	9.1	5.99	7.37	5.31	5.81	8.91	6.62	9	8.08	6.41	7.47	7.12	4.7	4.68	3.65	6.87	4.44	4.9	8.69	3.21
ENSMUSG00000029535	Triap1	19.9	16.4	23.71	18.04	14.9	27.27	16.14	20.44	19.74	18.56	19.24	17.95	20.41	16.61	19.12	18.64	20.22	18.54	15.06	21.13	17.82	17.94	13.25	19.84	20.99	19.8	17.62	18.15	19.41	20.41	19.9	24.5	25.72	24.89	23	22.65	25.78	28.61	23.74	32.09	18.19	26.35	22.61	26.5	20.26	19.16	28.3	18.8	19.6	21.19	20.06	18.7	16.61	18.28	16.45	19.19	17.07	19.2	17	20.82	21.6	18.57	16.03	14.65	19.63	15.06	19.91	16.44	19.13	17.88	18.76	13.16	20.33	18.65	18.69	20.35	18.64	22.36	21.06	18.71
ENSMUSG00000029536	Gatc	25.55	23.51	20.71	23.42	22.29	27.04	22.41	23.34	27.7	19.29	21.62	19.33	25.73	22.67	22.22	23.36	18.82	20.32	18.9	20.26	19.47	20.24	21.69	20.52	22.24	22.91	19.15	17.78	21.88	17.64	17.07	21.73	18.66	18.28	20.97	17.32	15.93	18.24	16.08	19.47	20.08	22.1	24.19	25.73	20.06	21.86	20.21	22.35	21.99	24.32	22.88	20.36	21.06	19.86	18.39	20.59	22.26	20.74	17.87	21.23	22.8	20.43	19.62	19.01	16.66	22.17	20.78	24.38	18.22	18.96	18.62	19.42	23.09	19.97	20.25	19.91	21.11	17.5	23.69	20
ENSMUSG00000029538	Srsf9	15.99	7.16	11.24	9.47	9.31	5.32	7.91	10.46	11.76	10.42	10.94	8.8	11.31	8.48	8.79	8.03	6.81	9.21	5.81	8.88	10.12	10.97	9.97	7.52	9.18	6.33	12.62	7.52	6.16	9.51	7.75	10.95	4.54	7.09	10.52	7.03	11.03	10.72	10.56	6.44	8.58	8.06	12.27	9.74	8.13	7.84	7.58	9.02	12.84	10.6	7.93	6.77	12.78	10.74	6.64	8.96	7.6	6.96	7.38	9.45	11.66	8.1	6.73	9.75	8.36	6.16	8.77	8.81	7.72	7.91	7.89	8.04	8.81	7.44	9.21	9.47	10.97	11.42	5.65	10.34
ENSMUSG00000029544	Cabp1	2.66	3.35	5.42	3.21	1.2	1.61	2.52	2.55	1.44	2.8	1.72	1.33	3.56	3.67	4.2	2.1	0.39	2.25	2.86	3.66	6.43	1.66	2.81	3.41	3.57	1.18	1.81	1.59	3.1	3.79	3.62	2.55	1.47	1.69	3.29	0.85	0.9	1.5	4.76	1.22	2.73	2.25	2.53	2.8	1.45	3.66	1.96	2.01	3.82	4.24	2.92	2.42	2.79	1.98	2.27	3.04	2.25	0.64	6.17	4.15	3.7	2.65	2.31	3.19	3.58	1.92	3.83	2.37	2.56	3.88	3.6	4.06	3.4	3.12	2.9	0.9	2.13	1.52	3.07	2.08
ENSMUSG00000029545	Acads	57.79	47.6	60.33	53.2	59.54	55.89	50.07	64.56	61.12	66.36	56.94	38.93	47.44	60.31	59.76	55.21	52.85	54.82	70.07	61.88	48.57	54.55	59.1	71.69	70.21	63.39	52.89	60.94	60.23	71.02	64.5	66.22	66.22	65.21	61.36	53.83	68.44	63.43	53.85	61.71	53	67	57.3	59.91	39.12	66.41	74.09	56.77	65.08	59.49	72.07	89.14	56.24	63.05	73.49	52.37	63.83	74.37	69.88	78.71	66.32	74.11	61.15	70.46	65.2	56.08	67.39	63.76	61.77	64.96	67.81	77.36	78.14	71.51	65.95	54.21	52.49	65.32	52.8	68.05
ENSMUSG00000029547	Ints1	16.61	14.57	12.94	10.73	13.49	18.23	14.34	15.85	13.14	16.45	14.35	9.32	12.5	15.43	15.72	14.43	15.06	13	13.48	16.93	12.27	13.05	13.25	18.59	13.56	13.27	16.28	13.42	12.27	14.32	13.33	15.25	15.99	12.25	15.94	16.65	13.83	15.36	14.1	15.63	9.5	12.71	10.55	10.93	9.08	15.02	11.94	12.97	13.58	14.15	10.69	12.93	13.25	15.6	13.86	10.33	12.58	9.7	12.38	15.18	12.08	17.89	12.76	11.97	13.34	14.23	12.67	12.16	12.8	12.25	12.38	14.63	13.36	12.56	12.36	12.53	11.49	12.74	15.91	13.97
ENSMUSG00000029550	Sppl3	8.39	9.82	9.8	9.32	11.04	9.44	7.71	9.98	9.59	8.52	7.72	7.46	10.03	9.59	9.03	9.64	9.03	9.69	10.27	8.92	9.24	8.06	8.9	8.91	7.91	8.42	7.97	8.36	8.97	10.48	9.91	12.27	11.74	11.27	10.49	10.63	12.3	13.26	12.08	11.3	8.91	10.57	10.34	10.95	8.8	11.03	9.36	12.4	9.24	10.52	9.15	9.95	9.81	10.14	9.04	9.89	8.15	11.3	8.42	11.15	7.08	9.47	9.47	8.31	11.26	8.72	10.5	12.48	10.15	9.87	10.74	8.62	10.1	9.62	11.23	10.38	9.89	10.86	9.69	10.16
ENSMUSG00000029551	Psmg3	4.52	10.82	9.94	8.98	11.59	6.53	12.41	9.21	10.79	7.52	8.27	6.63	8.39	13.75	9.99	9.18	11.15	12.3	9.7	8.86	6.27	9.46	13.77	10.26	10.6	7.17	5.95	6.19	7.86	13.69	11.62	18.51	12.21	15.25	13.23	13.27	21.15	20.66	18.88	14.19	12.85	10.59	9.86	7.84	10.84	12.65	9.53	10.89	9.39	11.91	9.71	9.55	11.53	8.66	11.13	5.89	9.99	7.71	7.85	10.93	7.16	10.91	8.48	8.11	7.15	12.84	9.68	7.33	5.04	10.8	9.02	9.57	9.65	7.74	7.4	10.23	11.06	11.81	9.68	9.64
ENSMUSG00000029552	Tes	1.15	0.93	1.92	1.54	1.59	1.8	2.52	2.34	2.95	1.8	3.76	0.56	3.56	1.32	1.25	1.23	1.87	2.73	1.62	2.4	2.33	2.59	1.5	1.09	2.26	1.19	2.2	0.68	1.75	1.24	1.89	1.52	2.06	3.4	1.13	1.38	2	1.25	1.58	1.63	1.09	1.84	3.19	1.09	0.91	2.17	3.81	1.6	1.53	0.93	1.33	1.25	2.26	1.05	1.46	1.5	0.81	1.07	2.55	1.46	1.31	1.18	0.62	1.41	1.18	2.07	1.67	0.79	1.09	2	0.57	0.53	1.93	1.4	1.94	0.79	1.65	1.6	2	1.48
ENSMUSG00000029554	Mad1l1	2.42	3.08	3.37	2.5	3.35	3.82	4.24	3.38	4.49	3.3	3.87	2.48	3.35	5.71	2.74	3.21	3.58	3.42	2.75	3.04	3.24	2.5	3.34	2.91	4.83	2.58	1.93	3.68	2.85	2.8	3.01	3.61	2.73	3.31	2.68	2.69	3.82	3.44	3.51	3.48	2.45	3.28	3.99	3.39	5.33	3.53	4.22	3.44	3.97	4.31	4.29	4.28	4.8	4	5.17	2.84	5.29	4.09	3.92	4.08	3.23	4.07	3.97	2.99	4.51	3.93	3.26	3.31	3.87	3.02	3.31	4.91	3.02	3.22	2.03	3.31	3.67	4.39	3.28	4.11
ENSMUSG00000029557	Mrm2	7.43	5.87	5.41	5.74	6.75	5.2	5.01	6.68	4.59	6.25	4.67	3.62	5.45	6.84	5.28	3.92	4.74	5.02	5.72	6.18	4.64	4.93	5.01	4.33	4.03	3.77	3.27	3.84	4.28	4.04	2.79	4.73	3.54	2.45	3.71	3.84	2.55	3.72	2.64	4.69	3.91	6.97	2.72	3.19	2.54	4.44	4.21	5.11	6.01	4.81	3.77	4.82	5.72	4.68	4.78	3.19	5.65	3.24	4.11	3.57	3.29	3.72	3.01	2.57	2.83	2.44	3.62	3.67	3.36	3.51	2.44	4.36	3.57	4.62	1.76	5.02	4.15	3.46	3.95	4.67
ENSMUSG00000029559	2210016L21Rik	7.48	11.54	23.44	8.88	8.98	5.72	15.66	13.56	16.68	9.93	22.16	10.71	12.26	8.95	12.42	6.51	14.64	13.36	9.63	12	15.82	13.63	11.28	7.74	10.45	12.43	10.15	9.1	8.37	13.44	11.82	9.65	9.86	12.39	15.35	14.77	14.4	11.55	12.27	7.47	16.13	10.28	13.99	7.88	14.46	8.9	13.35	7.64	12.13	12.08	10.26	13.92	15.94	18.55	12.92	6.71	13.84	11.11	11.33	14.03	12.54	12.66	7.42	15.14	13.85	7.76	10.96	15.78	17.49	14.21	13.4	10.27	7.11	22.97	10.08	10.83	7.85	13.28	11.8	10.2
ENSMUSG00000029560	Snx8	4.82	5.85	8.71	5.07	5.65	7.72	5.64	6.61	9.31	7.34	4.7	4.98	5.5	6.6	4.94	3	5.01	4.62	5.47	6.72	6.61	5.53	7.56	5.9	7.16	4.81	6.3	5.28	5.63	4.89	7.43	7.72	7.95	7.35	7.36	5.59	8.82	7.52	8.32	7.9	4.92	7.49	6.17	7.86	5.29	6.78	6.83	6.41	5.15	5.08	7.92	4.74	7.24	6.41	6.4	8.39	6.63	8.16	6.66	7	7	6.45	5.41	5.72	6.19	6.33	6.57	3.96	6.95	5.72	6.45	8.13	5.01	6.35	6.97	8.2	5.24	7.99	7.39	8.6
ENSMUSG00000029561	Oasl2	3.33	3.26	2.5	2.82	1.66	2.69	4.47	1.83	2.6	3.49	3.86	2.9	3.08	4.37	2.68	2.33	2.34	4.59	1.3	1.9	2.07	1.66	3.39	2.75	2.74	2.02	4.21	2.3	2.79	3.48	2.97	3.43	1.95	2.69	1.71	2.99	2.59	4.1	3.62	2.52	2.49	1.16	3.01	1.29	2.55	2.79	2.03	1.44	3.39	2.18	0.62	2.13	1.34	1.81	2.13	2.47	1.44	1.3	2.39	1.23	1.49	1.83	1.22	1.64	0.38	1.13	2.53	1.94	2.86	1.55	0.25	2.5	2.94	0.9	0.55	2.35	0.74	1.17	1.46	0.84
ENSMUSG00000029563	Foxp2	1.83	0.43	0.6	0.09	0.27	0.72	0.31	0.28	0.21	0.31	0.5	0.19	0.11	0.39	0.25	0.47	0.53	0.28	0.66	0.91	0.14	0.23	0.13	0.16	0.15	0.44	0.29	0.46	0.23	0.43	0.56	0.44	0.55	0.42	0.63	0.45	0.58	0.77	0.29	0.44	0.13	0.79	0.09	0.16	0.24	0.41	0.52	1.91	0.07	0.23	0.43	0.59	0.22	1.45	0.24	0.18	0.17	0.79	0.42	0.28	0.38	0.09	0.43	0.11	0.09	0.11	0.04	0.29	1.03	0.13	0.36	0.73	0.43	0.51	0.55	0.1	0.32	0.4	0.37	0.7
ENSMUSG00000029569	Tmem168	3.79	2.76	2.87	4.1	2.38	2.8	2.2	2.45	2.78	2.75	1.86	3.67	3.04	1.92	3.01	4.01	2.67	2.64	3.05	3.38	3.78	2.7	3.13	2.24	3.9	3.16	2.14	2.7	2.68	2.44	3.27	3.65	2.21	3.08	2.78	2.45	3.29	3.06	3.26	3.37	2.92	2.47	2.86	2.74	2.09	2.27	4.17	3.32	3.87	4.04	4.11	3.73	3.13	3.58	3.82	3.79	2.53	4.66	3.72	4.17	2.73	2.72	4.29	2.84	4.33	3.01	2.21	3.63	5.03	3.02	3.27	3.57	3.79	3.57	4.18	2.98	3.37	4.08	4.46	3.12
ENSMUSG00000029570	Lfng	3.38	4.02	10.31	4.82	4.71	4.07	4.57	7.22	6.48	9.74	2.69	1.84	5.58	3.94	4.41	3.58	5.38	3.24	5.55	5.7	8.99	5.44	8.43	7.07	4.35	2.46	3.05	6.49	3.99	6.43	5.81	8.47	6.97	4.22	5.08	4.9	6.4	5.86	2.71	4.36	6.64	3.84	4.27	4.8	3.91	7.27	8.64	6.97	3.66	6.34	8.8	5.16	6.91	5.54	4.55	3.51	6.86	6.82	5.23	8.22	3.45	9.95	6.21	4.09	4.06	4.31	3.71	5.04	3.81	4.79	5.07	2.82	7.66	2.95	3	6.12	1.99	7.27	6.26	3.57
ENSMUSG00000029571	Tmem106b	10.66	13.16	11.36	16.92	9.83	10.34	14.11	12.68	11.23	10.08	10.3	12.94	12.54	9.66	11.15	16.38	12.31	8.91	9.56	9.21	14.83	18.2	19.5	17.29	11.22	26.21	18.49	17.08	14.92	14.52	21.28	15.67	17.11	21.24	20.08	19.84	14.45	11.08	19.99	14.53	16.78	17.13	20.94	16.84	8.27	13.21	10.85	19.94	19.97	13.62	21.44	14.82	13.7	16.25	13.57	18.47	13.22	16.93	9.76	11.43	16.99	16.51	17.35	9.77	16.06	12.02	14.9	13.41	14.64	22.91	20.15	13.28	19.39	21.59	23.3	12.99	24.12	14.23	24.44	21.38
ENSMUSG00000029575	Mmab	13.85	14.54	15.39	13.56	14.9	16.81	13.07	14.43	15.06	13.19	13.19	8.13	12.78	14.04	13.77	14.81	13.18	13.59	12.78	13.64	12.57	13.05	13.12	14.08	13.69	10.89	13.25	12.61	14.22	13.15	12.2	11.33	10.96	10.61	14.69	11.06	11.25	11.45	8.95	11.96	11.05	10.9	11.72	10.72	8.58	11.07	12.56	10.5	16.03	12.43	10.45	12.92	10.99	11.85	10.7	8.99	13.41	9.74	12.56	12.69	11.09	13.6	10.38	12.57	10.17	10.65	11.19	10.09	12.03	11.54	10.11	10.78	8.91	10.54	10.9	8.6	10.59	12.06	12.26	10.34
ENSMUSG00000029576	Radil	1.25	0.6	2.93	2.13	1.73	1.8	1.67	0.87	2.09	0.98	2.43	1.41	1.78	1.92	1.09	2.4	0.89	1.05	1.51	1.04	0.75	1.12	1.3	1.57	3.27	3.63	1.15	1.34	1.17	2.06	1.21	2.25	1.99	1.93	1.42	1.55	2.39	1.73	1.69	0.67	3.29	1.38	0.82	2.4	0.62	1.42	0.78	3.26	0.93	0.75	1.64	1.08	1.79	0.86	2.06	1.02	1	1.51	1.93	1.81	1.01	4.7	1.29	1.11	1.02	1.51	1.06	2.37	0.87	1.45	0.54	1.77	1.86	1.7	0.96	1.06	1.54	0.43	1.2	0.99
ENSMUSG00000029577	Ube3b	70.3	58.92	67.75	60.33	67.31	68.1	59.26	66.78	70.94	65.15	59.49	47.13	58.7	72.41	63.44	61.54	63.37	72.78	71.5	65.27	56.99	56.87	60.21	66.16	74.57	62.39	54.01	67.01	62.82	62.32	64.46	68.21	66.41	66.9	62.66	60.78	60.38	67.59	58.81	58.36	51.14	58.89	57.74	61.65	41.23	66.63	56.96	61.45	64.45	64.56	63.4	66.84	60.45	68.1	67.49	58.26	59.86	64.92	65.65	71.91	62.16	68.76	57.7	61.35	64.77	60.95	64.31	57.41	67.56	55.82	62	63.77	63.4	63.92	57.82	56.89	57.13	58.79	59.83	59.48
ENSMUSG00000029578	Wipi2	12.64	13.52	11.43	12.46	12.2	15.48	13.55	11.7	14.64	12.34	10.88	8.4	13.04	12.28	14.83	15.57	13.73	14.42	16.26	15.96	15.91	13.13	13.94	14.61	15.7	16.33	14.89	15.57	15.22	16.81	19.58	23.65	20.71	18.24	20.43	23.61	27.13	22.81	33.2	24.24	14.64	14.7	16.73	18.52	7.96	15.64	12.15	14.55	12.19	16.29	13.41	14.9	14.83	12.61	15.1	13.42	11.62	12.64	12.77	14.93	12.05	15.63	14.44	12.34	14.95	12	12.51	13.75	14.04	11.75	15.03	16.74	13.44	13.96	15.26	14.67	17.09	19.69	16.83	16.02
ENSMUSG00000029580	Actb	214.25	181.39	231.53	188.82	187.78	159.82	206.83	210.35	281.46	235.89	142.82	126.07	159.1	145.68	165.71	118.79	152.98	157.19	136.78	181.04	192.87	158.92	158.15	157.75	164.7	149.87	130.87	172.06	146.73	155.94	170.73	175.68	138.09	153.99	120.44	128.15	164.36	145.09	140.69	146.32	261.43	250.67	227.69	247.45	177.5	260.93	289.72	215.35	226.43	209.95	212.33	225.68	277.34	192.63	187.7	223.39	225.01	202.71	226.03	199.1	202.94	230.41	175.36	220.29	194.87	198.48	205.65	172.18	212.76	181.14	212.22	217.42	182.81	216.39	162.81	214.76	259.09	219.5	179.2	260.89
ENSMUSG00000029581	Fscn1	10.87	9	9.79	10.48	7.04	6.57	5.82	7.25	9.53	6.05	5.17	8.18	5.63	8.59	6.78	6.43	4.09	4.42	5.15	7.35	5.21	7.68	5.89	3.56	5.94	7.89	3.28	6.23	5.14	7.7	12.53	8.76	11.11	4.69	3.36	3.89	10.95	8.79	6.9	17.49	9	12.2	6.95	13.87	7.05	7.23	11.96	5.65	9.63	8.15	6.01	6.03	5.85	5.03	6.59	5.2	4.24	3.84	5.95	8.35	4.64	10.52	5.12	5.44	5.32	8.74	7.31	5.89	6.93	6.3	5.32	9.34	7.98	6.29	4.92	6.31	8.78	5.33	5.65	7.79
ENSMUSG00000029587	Zfp12	3.66	4.44	4.1	2.68	2.68	2.02	2.99	2.42	3.85	3.05	2.16	2.47	2.38	2.62	2.98	2.69	2.66	3.89	2.24	1.88	3.21	2.71	2.33	3.99	2.4	3.47	3.6	2.41	3.38	3.85	3.11	3.99	3.28	5.56	5.62	3.86	4.9	3.75	4.72	4.73	2.96	3.43	3	3.16	2.78	2.46	2.66	3.2	2.97	4.14	3.56	1.88	2.71	3.54	2.69	1.69	1.73	2.91	2.7	4.17	1.81	2.98	1.64	1.39	3.08	1.95	2.44	2.94	2.18	2.62	2.36	2.48	2.99	2.57	2.17	3.79	3.36	2.96	3.12	3.3
ENSMUSG00000029591	Ung	9.47	5.96	12.29	7.7	7.52	7.95	3.92	6.13	9.91	10.05	4.14	8.07	7.34	4.9	4.78	7.65	4.24	6.3	8.25	5.33	3.05	5.1	7.29	6.06	9.49	6.51	3.77	4.8	4.06	4.83	2.95	5.32	6.93	5.02	6.13	3.14	3.53	6.98	4.37	7.65	5.78	4.53	4.22	3.76	3.13	3.57	4.75	3.61	3.94	4.68	8.54	2.31	4.61	3.47	4.2	4.64	3.81	7.23	3.43	3.7	2.25	3.56	4.45	4.26	4.8	3.6	5.2	4.84	4.56	5.99	7.3	4.48	6.09	3.29	6.3	10.79	8.44	5.88	7.71	9.81
ENSMUSG00000029592	Usp30	5.25	3.16	3.5	2.11	3.43	4.61	2.42	3.79	3.83	4.04	2.31	2.06	3.95	3.33	3.45	3.43	2.23	2.8	4.66	3.53	4.07	5.2	2.83	5.85	4.97	3.76	3.98	4.86	5.41	4.93	5.57	7.26	7.36	4.63	3.93	5.96	7.45	6.57	7.19	6.86	5.63	4.72	3.58	4.1	3.02	3.85	5.33	5.18	3.98	4.67	5.28	4.59	4.46	4.48	5	3.63	3.54	6.03	3.85	3.9	4.59	3.4	4.11	5.27	6.2	4.24	3.21	5.85	3.71	4.69	6.23	7.29	4.34	4.82	4.84	3.97	4.88	3.89	4.56	5.53
ENSMUSG00000029594	Rbm19	12.84	10.76	6.63	8.85	8.44	8.06	8.44	7.3	5.3	10.4	6.44	10.21	7.72	8.52	6.38	6.85	9.12	5.29	9.55	13.4	8.52	9.14	8.99	6.57	8.02	13.59	9.31	10.09	5.34	11.31	6.69	11.83	6.67	8.04	6.55	8.35	8.84	12.22	10.52	8.43	5.19	11.39	15.7	14.47	5.59	6.04	8.22	5.62	10.3	6.21	20.71	11.19	6.19	6.63	6.31	10.65	5.29	8.85	6.87	9.86	16.13	5.79	5.74	6.9	9.49	10.02	12.09	9.78	9.91	8.09	5.97	10.02	7.06	7.63	5.94	11.21	6.57	7.53	9.46	8.43
ENSMUSG00000029598	Plbd2	17.09	17.05	18.3	13.38	19.38	16.39	14	20.91	19	21.54	12.82	10.88	15.27	22.12	17.54	13.35	16.67	15.3	19.63	17.63	15.17	17.64	21.16	21.77	19.11	21.55	17.56	25.26	19.12	19.59	25.96	26.39	28.28	19.48	23.78	26.1	33.58	35.65	39.96	30.94	20.88	15.41	17.6	19.95	14.64	18.46	22.15	15.85	20.05	21.6	21.22	23.69	23.24	20.59	22.13	17	20.67	25.69	24.38	27.05	16.62	22.09	12.72	18.52	19.98	12.63	18.24	17.27	18.46	21.17	19.83	25.46	18.01	23.11	17.33	18.66	16.41	20.27	18.73	22.89
ENSMUSG00000029599	Ddx54	7.98	6.85	9.68	8.8	8.82	8.5	6.96	9.72	11.62	11.4	5.78	6.55	7.71	9.33	8.18	8.27	8.4	9.18	11.13	8.34	7.54	8.33	9.41	9.38	11.18	9.72	8.03	9.72	9.43	10.55	10.73	13.09	12.14	14.22	12.3	12.75	17.43	15.6	16.22	15.12	7.03	9.72	8.01	9.01	5.82	10.31	9.01	8.1	8.6	10.22	9.94	11.6	9.55	10.13	9.89	6.77	9.18	9.95	10.79	11.1	8.99	8.58	7.76	9.42	10.34	7.25	9.71	9	11.82	8.16	10.55	10.24	10.92	9.93	10.24	11.56	9.71	11.77	11.91	11.06
ENSMUSG00000029600	Rita1	3.18	3.95	6.59	2.36	4.36	3.55	5.14	6.43	5.31	3.56	8.55	4.53	3.5	6.79	7.86	4.98	4.12	4.31	5.28	4.04	2.69	5.07	2.69	4.58	3.41	2.26	3.14	5.74	3.53	4.36	4.35	3.76	5.31	5.85	2.82	4.31	2.31	4.4	1.65	4.58	3.74	5.19	4.19	3.61	5.33	3.06	4.24	5.02	3.94	4.43	3.3	2.72	5.01	6.46	2.45	1.35	4.28	3.35	2.49	4.61	5.01	5.22	2.15	4.24	3.91	3.72	1.57	3.55	4.43	1.97	3.04	2.35	2.97	3.75	3.12	3.33	3.51	2.26	3.6	1.81
ENSMUSG00000029603	Dtx1	1.73	0.64	1.3	1.8	0.27	0.26	0.59	0.66	1.57	0.23	0.08	0.83	1.71	0.39	0.36	0.13	0.26	0.36	0.33	0.53	1.2	0.4	1.67	0.23	0.4	0.48	0.26	0.65	0.33	2.41	1.18	1.58	1.53	0.13	0.22	0.79	1.05	1	1.08	0.72	0.68	1.16	0.85	0.68	NaN	0.44	1.49	0.77	0.84	0.09	0.93	0.13	0.3	1.27	0.83	0.05	1.21	0.88	0.64	0.51	1.61	0.71	0.37	0.28	0.43	NaN	0.27	1.01	0.25	0.12	0.53	0.5	0.1	1.69	NaN	0.55	0.5	0.25	0.85	0.15
ENSMUSG00000029610	Aimp2	162.91	90.84	101.37	114.14	121.81	131.41	161.55	121.01	133.49	159.15	142.77	151.35	154.01	121.61	138.57	93.13	109.56	127.85	131.39	138.76	116.07	110.44	135.69	102.93	100.22	108.09	95.77	143.18	107.47	99.65	89.82	93.07	93.28	81	98.91	92.55	79.93	61.63	54.21	73.59	61.97	63.59	67.77	45.14	52.16	93.87	65.29	59.38	58.92	57.18	44.65	69.17	64.94	51.29	50.24	71.43	82.26	46.14	61.93	62.82	74.82	73.07	52.5	70.99	46.61	71.24	67.05	52.65	59.32	56.01	68.49	62.06	64.43	56.34	59	63.16	77.47	65.2	54.71	69.91
ENSMUSG00000029613	Eif2ak1	18.87	20.35	22.96	18.61	18.6	16.4	19.27	15.51	19.35	18.31	18.7	19.79	18.93	19.24	18.92	19.65	17.59	17.98	19.17	18.43	16.96	19.71	19.74	18.73	18.73	21.63	19.21	17.74	17.93	19.01	22.26	21.03	17.9	20.03	22.05	22.05	22.77	21.44	23.71	23.57	20.7	20.6	21.91	21.36	15.37	20.74	22.09	19.98	18.17	21.72	20.16	18.59	20.21	18.23	20.33	17.41	20.94	21.26	18.26	21.09	19.27	17.96	18.66	18.31	19.83	18.81	22.25	21.38	19.17	18.56	21.49	20.01	17.94	21.1	18.92	23.98	21.34	20.95	24	23.11
ENSMUSG00000029614	Rpl6	262.54	266.25	288.62	277.62	280.49	268.51	255.11	276.92	278.76	274.71	269.38	261.4	253.21	280.08	251.77	275.56	257.59	283.89	262.31	303.79	313.22	267.57	294.33	289.65	268.81	296.78	258.93	245.7	264.48	306.15	276.79	286.58	294.45	286.63	273	309.22	296.55	313.59	305.19	287.54	289.21	329.07	316.35	307.12	328.41	299.21	319.93	293.64	307.95	280.47	361.14	314.9	344.16	323.68	316.72	279.79	333.33	315.5	299.39	298.25	318.48	300.08	248.64	284.57	309.04	280.8	318.46	299.78	283.88	276.62	287.74	295.63	273.25	287.45	288.4	320.07	304.82	282.65	329.84	314.01
ENSMUSG00000029616	Erp29	30.59	29.64	33.79	29.04	26.53	28.17	31.6	28.09	35.42	39.26	29.47	21.61	28.93	35.42	33.12	31.04	36.77	31.92	34.32	37.38	34.46	25.37	29.92	35.14	37.68	27.16	25.95	26.85	28.15	30.89	27.35	38.97	26.07	30.61	33.12	28.39	29.55	37.1	22.61	31.8	38.48	34.62	29.55	36.73	38.4	30.57	44.34	40.81	37.35	28.93	38.66	28.04	43.92	36.91	38.05	36.61	42.18	41.21	38.42	47.72	33.61	38.03	28.44	34.31	39.96	29.65	31.1	35.69	37.23	30.12	33.91	36.45	27.18	35.26	36.55	32.1	33.29	34.94	36.18	34.16
ENSMUSG00000029617	Ccz1	26.52	29.83	26.34	33.27	27.66	27.04	22.96	26.68	26.09	23.74	30.76	24.47	24.02	27.48	26.47	29.24	32.32	25.16	23.65	27.15	25.8	26.35	26	27.18	22.48	27.01	27.12	24.11	21.23	20.87	25.06	18.73	24.57	26.52	20.93	24.58	19.8	27.08	25.98	25.62	28.71	24.56	27.97	27.82	29.63	24.23	26.07	28.33	28.9	25.63	22.89	24	27.89	22.3	29.2	28.32	27.36	23.91	28.99	28.64	23.7	24.92	29.51	30.11	23.61	30.7	30.52	28.59	27.29	28.07	22.67	22.5	24.08	24.9	29.7	24.6	26.95	27.32	27.41	27.16
ENSMUSG00000029621	Arpc1a	15.34	20.68	17.74	19.93	20.93	18.75	21.5	23.67	23.49	20.64	17.64	18.1	20.6	20.72	27.24	22.2	19.82	22.65	24.26	21.19	25.3	21.2	22.38	23.03	23.52	21.1	18.93	17.03	23.98	27.5	20	22.95	21.75	25.22	20.62	22.5	28.03	25.47	28.62	23.1	24.4	23.86	21.69	25.29	22.3	20.52	32.31	23.6	21.85	24.54	27.33	25.61	21.04	29.68	24.67	24.96	24.25	24.29	23.75	27.68	27.89	29.44	19.26	25.4	23.23	22.42	25.82	22	27.31	22.4	23.44	21.78	23.39	28.24	20.53	28.85	26.35	24.61	29.59	30.91
ENSMUSG00000029622	Arpc1b	35.22	38.01	29.96	31.63	32.78	22.55	36.34	35.93	40.16	38.84	26.3	12.88	32.44	27.21	23.45	26.38	36.77	27.41	24.9	36.28	31.28	27.75	32.26	20.46	29.37	24.84	20.05	23.13	24.66	25.37	30.4	28.5	27.01	22.15	27.37	28.26	32.13	26.89	29.28	29.8	31.62	40.91	29	35.61	27.25	45.94	64.42	45.01	38.8	39.04	33.96	49.15	34.75	39.98	36.67	41.17	41.74	20.3	31.73	49.15	37.01	56.43	30.29	47.48	35.12	32.54	37.72	33.06	59.14	34.04	31.35	41.53	28.91	29.74	27.16	29.02	33.76	34.58	35.03	25.48
ENSMUSG00000029623	Pdap1	35.71	39.16	32.77	46	44.24	44.64	40.36	39.23	45.44	45.72	37.39	36.42	36.27	37.91	42.76	40.5	31.93	43.89	44.93	39.74	36.67	41.45	42.49	35.23	39.5	39.51	35.23	33.78	40.55	38.32	35.43	42.7	40.66	37.82	36.13	39.51	47.28	42.31	43.64	45.92	40.23	47.32	34.94	49.01	50.85	32.97	41.36	40.46	41.86	43.26	45.09	39.23	49.26	44.96	40.25	38.15	38.29	47.82	47.75	46.53	41.39	32.84	39.12	40.72	45.24	44.85	39.5	38.79	47.96	42.79	34.67	38.48	34.42	37.52	33.18	40.03	47.93	41.1	43.67	36.34
ENSMUSG00000029624	Ptcd1	6.29	6.43	6.62	6.31	8.64	7.16	6.36	7.03	7.7	6.64	5.4	5.14	5.83	6.74	8.13	5.77	6.51	5.84	7.98	5.93	6.88	7.2	6.19	7.27	6.09	7.53	6.94	7.69	10	8.54	9.14	10.17	8.15	8.66	8.72	10.8	13.1	12.16	13.47	10.55	7.15	7.66	9.12	10.74	6.11	7.83	8.55	8.73	8.99	8.98	11.08	7.75	11.26	8.08	9.54	7.98	5.02	10.38	8.03	9.36	5.96	5.86	7.3	5.94	10.24	4.92	7.94	8.03	7.15	8.21	7.43	9.53	8.34	7.3	7.47	10.14	8.3	8.35	8.79	9.17
ENSMUSG00000029625	Cpsf4	4.89	7.26	4.65	5.01	6.39	5.26	3.67	6.49	7.37	5.11	5.13	4.1	7.01	5.21	4.92	5.98	6.74	6.64	6.49	4.38	4.89	6.66	6.7	7.9	5.85	6.12	5.92	7.41	6.58	6.46	5.16	9.42	8.17	9.72	9.61	11.65	10.05	8.79	10.76	12.96	4.54	7	6.14	7.33	7.5	5.06	6.72	4.83	6.11	7.53	8.79	7.61	10.14	6.56	7.94	7.67	5.89	7.73	6.4	6.93	4.64	5.08	4.47	6.16	8.98	6.51	7.31	6.74	5.63	4.63	5.79	6.13	5.34	6.72	5.76	6.35	7.35	8.58	6.36	9.74
ENSMUSG00000029627	Zkscan14	4.21	7.05	4.51	5.01	6.29	3.61	2.84	5.36	3.21	5.62	5.06	4.79	5.75	5.51	5.81	5.4	5.31	5.87	6.39	6.1	5.15	4.92	5.9	5.67	6	7.08	7.08	4.9	6.47	6.81	10.2	9.46	5.94	7.54	7.14	8.75	9.57	7.88	8.32	6.46	4.36	7.68	4.9	4.02	5.6	5.26	5.08	4.64	5.31	5.3	5.3	4.83	6.3	7.07	6.39	5.36	6.41	5.56	6.59	5.7	6.04	5.87	6.19	5.71	7.58	5.78	7.75	8.21	6.7	7.39	6.08	8.82	9.52	9.67	8.17	9.64	9.51	7.96	10.43	9.56
ENSMUSG00000029629	Phf14	12.04	10.69	11.89	8.49	8.04	15.01	7.84	6.7	8.78	11.1	9.74	10.4	11.63	6.86	6.46	10.31	11.07	8.09	7.13	9.3	8.2	9.63	7.68	10.78	10.71	11.44	7.39	11.68	6.86	6.68	10.91	8.04	7.16	11.4	7.06	14.1	7.66	11.25	9.1	6.06	11.69	9.02	12.25	14.01	6.9	9.98	9.76	13.81	9.39	11.71	8.69	9.28	8.67	6.24	9.23	10.19	8.64	9.08	6.93	7.9	6.95	7.88	9.14	8.51	12.6	7.65	8.85	9.75	10.44	9.98	10.88	8.19	9.84	8.7	17.35	14.03	9.05	9.56	8.74	7.9
ENSMUSG00000029632	Ndufa4	1076.26	1226.94	1115.19	1175.02	1089.78	1012.74	1164.73	992.89	1070.24	1059.65	1143.43	1378.91	1171.04	982.14	1086.78	1004.23	1103.37	1144.01	1045.45	1105.22	1140.39	1121.39	1115.14	1069.75	995.65	1010.01	1010.07	1016.9	1049.39	1006.74	1040.33	1040.55	1009.67	1057.48	1092.43	983.33	1011.14	1004.35	979.21	1046.19	1032.66	1110.59	1083.94	995.51	1413.58	983.12	1053.46	1087.91	1061.88	1002.37	1080.58	1041.75	1014.64	999.38	1019.19	1047.35	1076.25	920.91	932.49	902.42	1013.27	954.07	960.46	940.76	934.06	888.22	1073.69	981.84	984.7	1047.81	1039.05	909.72	998.5	834.3	1003.41	939.27	963.13	1045.85	1040.73	930.63
ENSMUSG00000029634	Rnf6	16.28	23.71	20.3	14.6	14.22	14.52	11.64	16.05	14.05	14.94	11.76	9.93	13.7	16.14	13.19	14.91	12.6	11.87	11.7	11.91	11.11	12.27	13.21	13.67	11.01	14.8	14.88	12.88	14.03	13.14	18.81	17.07	16.37	15.44	16.81	23.79	19.75	23.09	20.68	22.66	12.86	13.72	14.41	18.31	14.89	17.81	19.8	18.57	15.82	17.96	25.38	21.14	26.09	17.73	18.5	17.07	17.21	18.95	18.25	16.55	13.49	17.78	13.69	13.28	19.39	15.81	16.05	17.59	16.98	16	14.57	17.44	16.39	19.36	17.7	26.24	20.45	16.73	24.24	19.31
ENSMUSG00000029635	Cdk8	7.89	7.37	6.83	8.55	6.67	6.23	5.67	5.35	7.82	7.38	5.75	7.75	8.3	6.29	5.92	7.09	6.27	4.07	5.36	6.05	7.51	6.36	6.07	8.72	6.59	7.33	5.94	6.51	7.1	7.76	8.01	7.31	10.07	8.04	11.56	10.75	10.02	11.55	13.59	9.47	9.75	6.6	7.87	7.15	7.56	9.36	8.14	7.8	7.4	7.99	8.8	7.14	9.88	7.67	8.74	7.11	8.27	7.65	9.61	7.58	8.72	10.04	9.29	5.25	9.93	8.15	7.24	8.87	8.55	13.53	9.56	10.78	9.5	8.31	10.45	9.31	8.29	7.62	8.69	13.3
ENSMUSG00000029636	Wasf3	0.7	0.87	0.55	0.64	0.25	0.33	0.29	0.51	0.35	1.66	0.35	0.2	0.26	0.59	0.74	0.17	0.17	0.76	0.18	0.07	0.75	0.67	0.11	1.21	0.2	0.61	0.09	1.02	0.17	0.26	0.97	0.25	0.23	0.03	0.27	0.19	1.76	0.16	0.16	0.19	0.4	NaN	0.88	0.85	NaN	0.27	0.14	0.67	0.28	1.07	0.28	0.29	0.18	0.78	0.39	0.28	0.23	0.37	1.3	0.53	0.36	0.65	0.2	0.56	0.61	0.23	0.35	0.26	0.19	0.41	0.78	1.49	0.87	0.12	0.16	0.21	0.17	0.19	0.04	0.12
ENSMUSG00000029638	Glcci1	NaN	0.07	1.76	1.05	0.42	1.55	0.18	1.08	2.75	0.73	0.9	0.09	0.47	0.54	0.13	0.65	2.45	1.09	0.61	0.26	0.49	0.76	1.93	0.21	1.16	1.19	1.12	0.73	0.53	1.11	2.91	0.79	1.31	0.07	0.16	1.54	0.43	2.04	0.41	0.37	0.42	0.85	0.08	0.52	0.3	1.5	0.84	0.14	0.77	0.5	1.37	1.13	0.58	0.22	0.64	0.53	0.59	NaN	1.75	0.35	0.37	0.36	1.26	0.45	0.5	0.17	0.39	1.72	0.1	0.29	1.77	1.13	0.7	0.13	0.45	NaN	0.27	1.42	2.35	0.03
ENSMUSG00000029640	Usp12	6.26	5.67	5.95	5.91	6.17	6.92	4.68	5.99	5.57	5.15	6.9	5.74	5.57	4.43	4.98	5.65	5.23	5.99	4.13	4.61	5.41	5.42	4.38	5.15	5.55	4.3	4.4	4.63	4.29	4.59	5.5	4.56	5.48	4.71	5.26	3.23	4.31	5.06	3.04	5.36	6.53	6.24	5.55	7.68	4.11	6.36	7.22	6.18	5.86	6.5	6.69	5.63	6.12	7.68	5.64	5.6	5.65	6.34	6.09	5.49	7.45	7.27	5.35	5.7	5.18	5.16	6.68	5.46	5.34	6.17	5.25	5.21	5.06	5.44	4.78	5.97	5.28	6.24	5.87	5.47
ENSMUSG00000029641	Rasl11a	2.49	1.2	0.92	2.1	0.91	2.53	1.42	2.48	0.52	1.1	0.87	2.11	0.71	1.4	0.61	1.29	2.74	1.9	2.08	2.27	4.67	2.56	2.58	3.95	2.04	2.17	1.85	5.34	3.35	1.84	2.88	3.52	5.3	1.28	4.57	1.55	3.45	1.29	2.07	0.79	2.11	1.28	2.35	0.61	2.84	2.15	2.12	2.3	NaN	1.5	4.92	2.69	2.86	2.39	2.15	2.84	2.69	2.63	3.45	3.06	2.96	5.88	2.16	2.64	3.01	4.19	2.97	2.83	6.51	3.59	2.42	2.88	1.61	3.03	2.8	1.16	0.74	0.26	1.77	1.57
ENSMUSG00000029642	Polr1d	72.1	62.96	77.21	68.52	65.19	67.54	71.78	63.87	66.7	58.61	64.07	70.04	56.06	63.76	53.91	61.21	57.37	67.16	60.12	65.2	65.43	60.65	63.51	65	60.81	66.47	55.69	65.37	61.58	63.76	63.42	61.66	70.24	61.98	75.69	61.66	77.57	77.36	77.06	76.89	56.67	74.32	73.06	60	69.33	58.98	61.53	65.33	60.95	57.94	67.77	56.73	59.13	56.46	59.77	55.84	73.17	52.69	53.95	66.12	66.92	60.85	52.95	68.76	56.14	56.56	65.78	52.98	64.41	62.57	54.45	57.61	54.88	61.38	51.94	59.43	66.8	57.61	69.17	49.34
ENSMUSG00000029647	Pan3	7.1	7.31	7.17	8.26	6.84	5.09	12.92	6.65	5.85	6.13	8.35	7.24	6.07	7.41	5	6.57	7.74	4.5	3.84	8.24	6.12	7.25	6.97	6.25	5.62	7.79	5.91	5.49	6.76	6.97	5.1	4.19	12.06	4.34	4.24	9.74	6.03	15.07	8.48	10.24	4.18	10.22	13.01	6.12	9.67	6.79	5.84	9.14	5.4	7.95	4.71	4.94	4.73	9.73	7.2	8.21	10.12	5.22	5.45	4.64	9.51	3.45	5.97	4.75	5.18	4.63	5.69	5.37	7.58	7.04	7.58	6.51	6.86	6.71	7.2	5.7	8.24	6.32	6.17	5.53
ENSMUSG00000029648	Flt1	11.4	11.83	12.83	14.1	13.45	14.45	13.06	15.83	16.86	14.94	16.59	14.01	17.85	21.92	17.26	19.63	15.97	19.33	17.6	15.15	16.85	18.76	13.74	16.17	15.58	16.17	21.51	15.47	14.28	15.6	14.98	16	14.62	12.74	14.35	14.57	12.95	14.13	14.25	14.75	14.6	13.98	15.09	14.59	7.79	17.41	17.33	20.37	17.42	17.66	17.66	17.45	16.01	20.42	19.51	17.1	19.08	21.86	18.97	19.31	16.47	17.42	13.44	19.83	20.3	16.68	19.27	17.45	18.19	17.65	16.69	13.07	15.49	20.84	17.94	15.66	17.66	15.64	17.96	19.28
ENSMUSG00000029649	Pomp	71.99	115.5	93.65	94.21	81.9	94.62	84.1	89.32	82.77	80.58	70.06	96.7	93.61	82.32	97.53	104.48	105.24	93.84	94.71	88.83	90.84	93.66	83.59	99.22	87.72	92.26	97.55	72.67	80.32	90.22	100.75	86.16	98.52	89.02	92	124.51	91.63	102.8	99.91	115.99	117.17	86.16	97.76	94.16	112.12	113	88.28	103.47	89.49	84.65	114	81.84	101.38	92.58	95.64	91.41	114.04	97.48	95.14	73.66	72.41	76.14	76.7	101.22	82.6	58.53	104.17	96.58	71.42	81.34	107.27	104.97	85.57	68.08	81.78	113.4	82.84	90.13	97.36	114.06
ENSMUSG00000029650	Slc46a3	12.91	10.17	12.56	7.12	9.22	7.78	5.42	5.3	6.24	8.77	6.98	4.99	6.67	6.09	6.52	8.92	9.67	5.88	7.45	5.78	5.89	7.07	5.78	6.06	8	5.61	6.95	5.63	4.65	6.51	3.57	4.28	4.41	5.75	4.27	9.48	3.68	6.34	6.35	5.64	6.73	3.81	5.46	12.36	6.52	9.41	5.24	7	4.52	8.45	6.4	9.83	6.32	6.6	10.71	8.71	4.91	5.2	6.53	4.83	7.52	9.34	4.57	5.58	2.87	6.15	6.52	7.69	6.31	3.1	2.9	4.6	3.28	3.69	4.63	3.48	4.53	4.14	3.98	5.78
ENSMUSG00000029655	N4bp2l2	10.46	6.75	17.68	7.01	5.58	7.29	7.73	5.95	10.84	6.54	6.21	7.88	10.82	3.78	6.32	13.02	6.29	5.91	5.96	10.58	10.74	8.84	4.27	8.59	6.53	9.44	6.29	7.92	8.98	8.4	10.81	18.33	11.06	11.01	11.48	13.67	12.84	7.53	16.14	16.22	8.23	6.7	8.92	11.66	6.66	7.94	5.92	8.36	8.88	7.8	13.93	6.53	7.25	14.4	8.85	10.28	8.84	10.31	6.42	7.27	10.91	7.14	13.44	6.65	10.67	11.41	6.57	7.06	8.67	6.74	10.97	11.13	8.65	5.68	11.03	9.73	9.61	8.56	12.03	14.41
ENSMUSG00000029657	Hsph1	19.27	30.66	31.24	32.88	24.4	29.39	25.99	30.88	33.18	35.39	27.22	35.65	39.5	23.59	27.82	25.9	32.28	20.45	25.21	26.91	22.06	26.52	30.94	26.09	24.39	37.48	17.81	37.04	26.26	20.31	28.13	22.29	35.11	29.13	47.76	47.3	40.29	37.46	70.94	69.76	22.48	16.7	22.68	18.11	23.47	18.48	25.73	27.72	21.57	26.69	28.18	16.41	36.08	15.33	23.99	31.09	18.5	19.12	19.24	29.1	34.56	24.94	26.36	33.47	23.16	28.65	21.89	22.99	23.06	23.74	21.17	18.68	20.71	21.45	27.19	28.38	25.01	33.34	38.3	26.01
ENSMUSG00000029659	Medag	3.09	3.91	5.39	5.98	4.67	6.66	5.61	5.41	4.63	5.36	7.22	5.68	5.13	5.06	6.63	8.04	6.35	8.08	6.06	5.85	7.77	9.49	7.56	6.87	5.91	6.3	7.2	7.51	7.06	6.1	7.28	6.03	7.23	5.52	6.94	3.45	5.28	5.39	7.08	7.02	6.12	5.66	6.46	6.52	6.57	5.94	6.3	6.03	6.11	5.77	8.84	5.92	7.34	7.09	8.07	11.02	9.3	5.36	7.69	8.16	9.73	9.38	11.9	10.26	8.18	8.38	7.66	7.29	9.76	10.39	8.97	8.19	9.01	7.41	6.58	6.81	6.68	9.34	5.63	6.02
ENSMUSG00000029661	Col1a2	210.05	135.17	142.84	177.47	172	133.96	235.04	215.1	246.8	250.74	202.9	142.33	213.69	166.97	240.12	95.22	107.99	192.07	182.9	194.67	118.36	154.57	110.88	142.11	160.86	84.49	91.75	116.04	108.12	137.9	105.46	91.58	74.02	71	117	53.88	75.6	63.17	41.93	69.33	75.52	63.59	71.43	112.88	70.52	87.7	72.8	127.39	82.79	193.11	25.95	57.54	56.14	95.57	109.16	86.38	103.03	66.52	58.68	103.47	56.73	88.48	56.15	96.28	67.55	44.8	46.37	59.6	105.13	76.93	64.15	79.11	51.11	58.29	50.32	33.11	42.9	37.6	21.5	39.45
ENSMUSG00000029669	Tspan12	5.07	4.38	7.74	9.72	6.05	6.07	5.5	3.88	4.3	4.59	3.42	4.74	4.01	3.16	4.41	2.04	5.25	5.55	4.29	3.78	7.5	2.46	6.43	3.05	3.33	4.04	2.61	2.08	3.88	4.46	6.61	4.4	2.65	2.86	1.69	2.38	4.47	5.17	2.74	2.86	12.08	6.05	5.96	6.11	6.97	5.79	7.04	5.61	6.55	5.69	8.03	5.89	9.8	7.09	4.62	6.16	6.15	6.13	9.15	6.92	6.98	4.74	5.2	2.86	6.9	4.06	9.66	7.27	8.12	6.53	5.86	9.37	10.35	6.51	8.63	3.94	7.21	5.62	5.46	8.07
ENSMUSG00000029670	Ing3	2	2.87	2.33	7.67	3.69	2.88	5.67	3.56	5.57	3.55	4.27	2.37	2.7	5.02	2.61	3.76	11.5	6.63	4.55	5.76	4.28	4.22	2.04	5.34	3.62	7.11	4.45	3.29	3.77	2.95	5.62	3.13	6.74	4.27	10.45	5.93	9.02	5.41	5.81	5.68	5.19	6.19	1.2	5.44	3.16	7.41	8.59	4.94	3.23	2.37	6.7	5.66	6.38	6.04	4.43	3.72	5.15	3.43	4.08	8.09	2.64	5.93	6.57	4.57	8.11	4.77	5.64	4.6	7.34	2.83	3.51	3.85	4.97	3.02	4.44	3.27	7.32	8.9	6.8	5.18
ENSMUSG00000029672	Fam3c	4.18	3.67	4.61	7.6	4.63	3.06	5.18	4.85	6.32	5.13	4.68	4.38	4.6	3.8	5.45	4.83	4.9	4.95	5.01	4.01	3.52	5.66	3.8	4.65	5.07	2.69	4.89	3.74	4.75	3.49	3.49	4.4	2.77	2.9	3.18	2.04	2.33	3.86	4.46	4.15	6.94	7.57	3.89	6.59	5.05	7.1	8.16	5.46	6.94	5.93	5.77	7.04	7.16	4.7	3.87	5.06	4	5.57	5.36	4.34	6.54	6.02	5.83	6.7	4.55	3.69	5.76	4.39	4.91	4.06	3.19	4.81	3.31	6.15	5.7	4.16	4.88	5.8	6	5.15
ENSMUSG00000029673	Auts2	3.58	2.87	3.11	1.98	2.57	2.17	2.94	2.45	2.93	4	5.72	3.36	2.41	3.3	4.78	2.76	3.17	2.25	2.29	1.48	3.4	2.6	3.07	2.73	3.14	3.29	3.35	3.21	3.1	2.98	5.25	6.74	5.12	3.69	6	2.34	4.69	2.33	3.26	3.24	2.45	2.71	2.29	3.7	1.62	3.01	2.38	3.04	2.94	3.01	4.21	2.17	2.8	3.05	3.16	3.98	2.17	3.14	4.77	4.88	3.18	4.5	5.11	2.95	3.66	4.88	3.37	4.61	4.64	4.49	4.81	5.99	5.27	5.62	6.03	2	2.27	8.76	3.35	5.07
ENSMUSG00000029674	Limk1	1.83	1.01	1.05	1.49	3.3	1.85	1.24	1.03	1.84	1.9	1.5	0.81	0.9	1.09	1.31	0.73	0.94	0.53	3.84	0.72	2.83	0.7	1.83	0.89	0.92	0.8	0.44	0.95	2.42	1.2	1.41	0.84	0.98	1.1	0.61	0.9	1.42	0.48	1.4	1.5	0.53	2.16	0.5	1.36	0.93	1.96	1.98	1.31	1.25	0.95	1.45	2.08	0.99	1.55	1.82	0.82	0.93	1.73	1.3	1.54	1.24	1.72	0.77	1.74	1	0.81	1.07	0.93	1.87	1.27	0.87	1.37	1.39	0.93	2.65	1.64	1.46	1.07	1.54	1.42
ENSMUSG00000029675	Eln	13.3	11.43	12.14	10.69	12.58	16.97	13.46	20.72	26.95	20.66	13.87	11.22	15.46	21.88	16.69	14.17	11.93	18.05	14.56	18.25	14.38	14.63	16.71	18.07	21.24	13.91	14.93	16.46	17.4	19.08	16.46	11.44	17.17	22.81	14.94	9.88	10.9	11.88	14.86	18.27	12.47	13.95	13.44	16.51	11.57	17.78	14.89	20.49	17.82	24.62	22.43	24.3	21.35	21.31	29.05	25.98	29.25	23.55	24.58	31.86	34.34	24.16	23.94	28.55	27.67	29.14	25.95	24.75	42.19	29.72	26.5	40.96	37.35	22.22	25.38	16.43	18.86	26.07	26.91	20.06
ENSMUSG00000029676	Pot1a	4.69	4.11	4.86	5.17	4.48	2.97	3.88	4.57	5.14	3.97	4.47	3.48	5.33	4.49	5.23	5.27	4.55	4.82	4.91	6.32	5.62	6.04	4.81	5.35	3.2	5.77	5.15	6.28	7.07	6.1	5.95	8.6	6.46	7.48	5.64	6.69	7.01	8.3	11.57	8.63	5.58	5.86	5.97	7.42	6.44	5.65	7.77	6.16	4.3	6.18	4.03	5.14	5.11	6.17	7.51	6.08	5.31	5.09	6.64	6.95	3.75	8.16	4.37	3.93	5.71	3.8	4.23	5.08	4.31	4.95	5.99	6.33	4.24	7.11	8.63	5.13	5	5.5	3.97	6.46
ENSMUSG00000029681	Bcl7b	19.25	21.9	24.57	20.89	23.09	21.15	17.95	20.23	17.35	23.15	19.19	18.06	18.52	23.59	17.56	18.66	22.13	20.09	21.32	21.41	26.54	23.28	18.02	23.91	22.38	23.41	19.58	20.36	17.88	26.58	30.77	32.51	33.65	26.89	27.86	31.44	32.48	37.87	32.89	28.19	18.73	19.63	19.83	30	23.2	20.75	23.59	20.02	22.72	26.95	31.03	23.41	26.46	17.33	26.11	21.51	22.41	26.75	20.59	29.7	18.35	25.51	19.1	21.47	24.98	17.3	20.54	21.21	22.61	23.18	21.52	26.17	22.29	21.65	21.15	26.26	24.37	28.67	25.02	24.93
ENSMUSG00000029683	Lmod2	77.34	89.07	120.91	87.37	106.42	116.76	144.55	135.94	149.13	135.31	169.17	187.67	182.17	159.09	183.16	238.42	198.33	163.61	222.52	183.44	238.18	244.01	230.07	252.9	210.98	229.1	252.08	262.29	217.33	241.77	217.85	177.65	308.43	220.94	227.14	262.26	191.78	211.68	220.01	254.32	160.1	174.98	191.65	244.56	160.38	294.62	247.53	316.24	321.69	272.53	544.04	442.85	394.49	355.85	394.18	416.91	394.51	366.98	441.06	450.04	427.2	330.43	458.36	391.16	452.11	296.66	267.13	297.4	268.34	268.92	289.93	260.87	262.62	290.65	262.57	256.83	336.65	387.13	323.07	327.99
ENSMUSG00000029684	Wasl	5.45	6.97	7.32	7.1	6.49	5.83	5	5.8	6.43	7.51	4.26	6.81	6.68	5.56	6.12	6.48	7.49	5.67	5.31	5.33	7.3	6.34	5.12	4.91	5.27	8.48	8.71	6.15	6.45	7.43	6.84	6.68	7.38	7.66	8.7	11.16	7.7	8.55	8.73	10.51	7.03	6.36	6.56	9.26	7.41	8.62	7.23	9.6	8.34	7.59	9.1	8.2	7.73	7.33	8.55	6.96	6	8.38	7.43	8.78	9.15	7.24	7.83	5.68	7.76	6.79	6.74	8.14	9.18	7.84	8.99	8.41	8.98	9.37	8.22	8.7	10.51	8.85	7.84	8.73
ENSMUSG00000029685	Asb15	31.16	34.59	32.76	24.64	36.28	32.8	31.06	37.46	35.72	23.45	47.53	29.34	42.74	37.31	62.34	66.46	59.95	50.83	45.2	52.02	54.77	71.79	36.88	77.05	48.43	56.04	69.72	37.08	36.38	52.16	33.61	27.93	32.75	24.89	30.63	19.04	16.17	18.25	14.05	19.65	23.42	25.69	32.88	30.85	19.09	39.73	28.84	29.15	32.15	35.14	19.69	35.82	29.96	39.75	35.71	33.79	25.37	41.65	34.6	42.65	31.7	43.84	34.71	41.07	36.81	32.01	22.64	27.28	26.19	26.45	16.95	12.27	14.44	21.11	16.12	11.27	15.52	19.34	13.82	11.72
ENSMUSG00000029686	Cul1	34.84	42.23	39.22	49.48	35.15	32.23	29.05	32.85	33.36	31.5	33.22	43.92	34.9	34.5	32.66	35.63	30.25	37.03	36.73	35.69	38.02	38.49	37.42	40.53	32.54	45.7	43.65	44.61	46.07	37.07	49.39	50.4	53.85	51.71	57.62	69.37	66.25	70.57	96.96	64.22	37.49	48.27	40.82	48.97	45.89	42.2	40.48	49.15	36.75	45.3	47.69	41.57	43.57	41.89	44.23	42.3	35.63	42.52	34.55	44.56	40.92	36.69	39.32	36.26	45.58	34.24	40.64	46.15	40.82	43.52	39.21	37.14	45.77	49.08	43.6	52.56	42.29	56.7	52.39	42.51
ENSMUSG00000029687	Ezh2	6.75	5.76	5.08	2.7	3.83	3.07	4.37	2.35	1.96	2.09	2.57	1.88	3.23	1.91	2.3	4.52	3.06	3.22	3.64	4.64	1.15	2.71	3.81	3.13	4.17	2.55	2.2	2.36	2.82	3.65	4.09	3.14	1.74	1.99	4.85	1.17	1.34	2.34	1.35	3.61	1.84	2.56	1.2	4.18	2.94	2.07	2.28	1.68	3.58	2.03	2.25	4.95	2.16	3.95	2.16	2.39	1.88	1.28	4.48	2.61	2.83	3.78	3.23	3.06	1.6	3.12	3.88	3.03	3.69	2.54	3.28	4.24	4.25	3.98	3.09	3.28	3.6	5.51	3.4	3.97
ENSMUSG00000029701	Rbm28	13.73	9.32	10.48	15.17	12.65	11.05	9.62	12.48	11.68	11.64	10.57	11.49	12.67	11.67	12.14	16.65	11.89	11.16	11.79	11.25	14.9	11.32	13.34	16.04	10.47	12.19	14.02	10.24	12.81	9.4	12.83	13.32	14.41	12.33	12.25	12.33	15.48	15.81	13.16	15.17	17.79	13.29	10.83	16.86	10.49	20.4	18.01	17.67	16.75	15	18.14	16.47	14.55	14.39	14.67	10.41	14.27	17.04	13.82	13.79	9.45	15.28	14.97	15.01	12.15	10.2	12.91	11.98	11.56	13.19	11.65	11.05	12.21	12.62	14.46	11.26	11.77	11.96	14.97	16.09
ENSMUSG00000029703	Lrwd1	4.15	2.74	4.39	3.63	5.28	3.22	1.91	3.57	5.45	6.31	3.15	3.53	3.46	3.82	4.15	4.45	5.51	4.68	4.5	4.55	4.46	3.7	4.64	4.85	5.73	4.69	4.73	3.81	4.39	4.51	4.73	5.91	3.41	5.33	5.65	7.33	5.09	5.17	5.71	4.04	6.03	4.29	4.53	7.02	2.88	4.01	4.14	5.2	3.76	4.68	3.92	5.84	4.3	4.79	4.7	4.56	4.24	3.94	5.54	4.84	4.71	4.83	4.81	4.57	5.62	4.15	3	4.91	3.72	3.87	4.17	3.34	4.03	3.48	3.92	4.87	4.43	3.31	2.93	5.18
ENSMUSG00000029705	Cux1	33.5	35.85	36.01	33.22	37.78	39.32	31.09	32.88	34.24	33.97	32.02	29.26	39.2	35.07	32.96	34.52	30.63	34.82	33.9	34.2	29.54	33.12	33.02	37.04	32.3	35.26	34.5	35.09	32.27	35.7	37.77	33.02	36.76	34.8	35.31	33.46	31.66	32.54	32.18	31.13	35.24	38.25	32.48	38.49	29.68	38.57	37.29	36.64	41.08	39.54	45.7	38.71	37.25	38.18	37.04	35.62	37.67	33.36	38.35	38.16	38.97	42.43	37.9	30.9	37.82	34.18	38.63	33.78	41.06	32.96	37.51	41.14	36.11	38.67	40.87	36.58	36.17	34.15	33.76	38.43
ENSMUSG00000029708	Gcc1	4.53	4.25	4.06	3.43	2.68	2.2	1.9	1.88	2.42	4.21	2.33	3.25	2.09	3.8	3.35	2.49	2.78	2.16	2.4	2.64	3.25	2.67	2.4	3.07	2.91	4.08	4.45	2.66	2.68	4.6	3.99	3.44	3.8	4.34	6.9	6.42	5.33	5.55	5.43	3.7	2.53	3.79	3.14	3.29	1.93	6.61	2.02	2.81	2.2	3.93	4.8	5.23	3.4	3.66	2.98	4.73	3.84	2.44	2.8	2.49	2.06	3	2.25	2.1	2.84	3.33	3.63	3.67	4.41	3.98	3.9	6.12	3.58	2.97	3.54	4.09	3	3.15	5.23	3.22
ENSMUSG00000029710	Ephb4	4.81	5.7	7.21	6	6.54	5.41	5.65	7.98	8.29	7.68	5.63	4.16	6.36	7.65	5.11	5.97	5.16	5.67	6.16	5.27	6.21	5.92	5.87	7.27	8.75	7.54	5.75	7.16	7.55	8.26	8.22	9.64	7.84	7.32	5.85	5	5.46	7.7	7.86	8.26	5.62	5.12	5.95	8.17	4.55	7.21	5.61	7.3	10.04	8.99	8.18	5.4	6.99	7.19	8.3	6.99	7.39	7.19	6.95	8.96	8.74	8.89	7.58	8.24	9.7	7.72	9.74	7.15	7.8	7.83	9.21	10.21	10.81	10.38	8.14	8.61	6.11	8.52	8.93	8.49
ENSMUSG00000029713	Gnb2	63.13	80.31	80.86	79.72	94.79	109.07	78.93	102.14	104.71	89.28	110.77	72.37	81.26	125.46	79.53	65.17	100.45	86.16	93.11	85.24	83.99	83.9	106.53	84.61	124.9	84.84	85.99	86.42	81.58	126.89	119.15	105.55	113.72	81.6	111.54	82.44	117.18	137.68	92.59	103.77	100.51	92.83	87.27	106.43	92.81	129.91	122	114.65	109.87	104.89	104.62	127.24	132.67	103.95	132.84	85.99	127	143.52	119.79	122.29	95.23	127.98	70.02	140.66	117.86	88.49	131.56	101.5	114.89	105.46	84.24	111.12	128.83	92.68	97.11	86.24	134.45	77.86	118.44	118.72
ENSMUSG00000029714	Gigyf1	9.08	12.99	10.2	8.61	12.35	9.81	6.22	10.24	10.13	9.35	6.6	5.74	9.36	9.03	7.42	11.32	9.1	9.35	10.26	9.35	8.1	10.79	8.75	13.99	10.9	12.06	12.2	12.49	11.77	12.77	11.45	14.81	11.32	13.19	11.63	10.52	16.99	14.9	12.01	11.33	12.47	12.54	11.44	9.98	4.19	9.63	12.1	13.25	11.04	7.78	9.6	11.69	9.09	10.44	9.16	8.33	7.87	10.23	11.36	13.18	8.1	9.45	9.74	10.08	11.77	9.51	13.22	14.72	13.24	10.01	14.3	11.65	12.09	16.29	12.46	13.79	15.72	14.03	12.63	15.76
ENSMUSG00000029715	Pop7	7.97	7.13	7.67	7.74	8.07	5.69	6.26	6.7	8.24	9.25	7.64	5.15	6.26	6.32	9.84	6.29	6.97	10.3	7.33	9.6	8.89	6.56	9.8	7.72	7.21	5.22	4.33	8.27	5.45	5.66	6.05	8.87	4.73	10.31	4.38	6.34	4.9	9.1	6.99	7.34	6.03	7.21	4.4	6.25	9.63	9.41	5.26	8.45	5.92	5.96	5.81	9	8.1	4.85	7.43	7.71	8.42	5.69	7.37	7.97	5.61	7.55	5.21	7.09	7.52	5.76	8.26	6.59	12.24	5.22	8.31	7.43	7.19	8.93	4.57	5.58	7.11	8.79	10.13	6.39
ENSMUSG00000029718	Pcolce	51.53	36.41	39.65	44.98	34.24	34.58	48.15	49.03	57.73	52.87	49.23	38.14	46.61	38.53	50.04	28.52	25.7	34.64	34.03	43.02	30.85	26.25	29.05	34.33	43.24	20.85	23.51	24.8	28.34	27.3	20.61	19.84	18.73	20.66	28.37	15.83	22.66	20.43	19.16	18.51	46.19	46.33	34.64	34.81	27.7	41.95	39.83	40.85	35.43	39.9	29.15	34.94	30.04	43.46	38.43	37.42	41.31	25.63	38.5	40.7	36.79	43.04	28.21	31.32	27.77	31.5	35.04	30.83	34.42	25.24	30.54	31.12	30.24	22.35	23.99	29.71	30.57	25.09	14.34	25.36
ENSMUSG00000029720	Gm20605	2.46	4.87	3.21	5.03	6.28	7.54	2.98	5.06	7.36	6.1	5.31	0.71	4.78	8.18	5.58	5.91	10.11	9.07	4.11	7.42	5.63	3.77	8.55	6.32	5.34	5.57	6.66	5.82	8.02	6.68	7.14	9.26	8.51	6.21	6.45	10.52	10.56	8.5	4.55	4.44	3.93	3.15	3.81	7.49	3.3	6.58	9.86	4.16	6.79	5.98	6.32	3.42	8.56	5.01	8.03	5.39	3.08	3.93	7.3	10.91	7.28	9.15	7.42	8.1	6.25	5.66	5.76	8.11	4.25	8.24	7.25	7.08	3.12	7.6	6.96	4.62	8.69	5.53	3.16	7.24
ENSMUSG00000029722	Agfg2	3.05	2.59	8.11	2.89	3.65	3.52	3.13	5.55	5.69	3.92	6.73	2.75	3.45	4.62	4.69	6.45	4.88	3.16	5.69	3.94	3.53	4.07	3.04	5.35	3.65	3.58	4.02	3.56	2.94	4.14	4.52	3.96	3.71	3.49	3.33	4.54	6.51	5.05	4.55	4.92	4.78	4.28	3.13	4.7	3.8	6.19	9.19	4.17	4.14	4.95	4.26	5.96	4.46	6.77	5.44	5.85	6.34	5	4.79	4.75	3.71	3.9	4.08	7.12	4.61	5.89	4.04	4.23	6.1	4.32	4.4	2.2	4.27	6.12	3.23	3.36	4.28	5.45	4.81	5.35
ENSMUSG00000029723	Spacdr	30.53	28.08	32.11	29.33	37.77	28.25	33.01	40.17	38.78	47.81	36.82	14.93	30.17	37.94	26.17	24.01	27.81	40.34	37.88	28.99	30.68	21.91	22.96	36.71	38.49	20.38	22.68	24.86	22.7	22.23	22.82	25.2	22.51	18.86	26.77	24.71	29.07	32.3	18.75	33.89	32.73	45.9	32.91	42.92	47.28	39.85	45.16	28.3	40.04	44.4	28.31	44.69	41.13	36.14	30.26	19.86	31.6	26.01	39.44	30.27	23.27	26.38	21.22	35.55	24.53	24.23	19.6	25.3	30.25	36.28	26.93	34.91	33.62	33.33	23.8	31.29	32.9	20.99	23.79	36.11
ENSMUSG00000029725	Ppp1r35	3.59	5.08	4.4	11.13	2.23	4.46	2.86	4.92	9.01	11.49	7.21	3.12	4.29	4.85	5.26	3.93	1.4	4.71	7.04	12.85	3.35	4.96	4.13	7.02	6.9	6.01	5.42	6.29	3.71	6.76	7.66	11.63	4.07	7.76	11.61	7.78	5.82	7.49	9.79	8.72	3.51	7.14	5.43	6.95	5.18	3.21	3.83	5.66	4.39	9.83	7.02	6.61	5.11	5.32	9.65	5.34	4.21	6.12	4.49	5.91	3.34	5.67	1.99	6.21	6.42	3.11	5.2	4.36	6.09	7.11	5.47	6.16	3.29	5.27	3.03	2.85	5.74	8.73	3.86	10.37
ENSMUSG00000029726	Mepce	12.62	18.56	25.87	19.97	21.68	8.41	11.43	13.8	15.38	12.42	10.36	8.18	10.83	11.61	15.72	12.04	10.56	16.86	16.03	12.73	15.15	10.69	17.77	19.33	13.65	14.18	15.55	14.83	18.37	13.07	18.23	27.01	23.36	14.05	17.42	19.86	22.5	21.49	25.92	25.26	11.12	13.21	11.52	14.68	11.29	12.67	15.86	13.66	12.52	14.77	13.25	14.44	15.93	15.73	11.13	12.56	12.07	8.97	9.14	11.25	10.35	9.87	14.81	16.06	15.12	12.4	17.66	11.97	16.16	7.79	12.95	13.1	15.77	15.55	11.25	14.79	15.48	15.8	14.21	25.95
ENSMUSG00000029729	Zkscan1	1.45	2.08	2.19	1.46	1.87	1.76	1.29	1.37	1.7	1.23	1.75	1.32	1.55	1.42	1.87	1.78	1.01	1.28	1.83	1.62	1.37	1.88	1.77	1.31	1.72	2.07	1.98	1.67	1.67	1.74	3.34	3.22	2.97	2.79	3.02	4.62	4.42	5.06	6.73	4.6	1.89	1.88	1.86	2.57	1.65	2.62	1.94	1.86	2.55	1.83	2.61	1.88	1.8	1.95	1.88	2.46	2.03	2.32	2.21	2.02	2.22	2.44	3.03	1.92	2.08	2.68	2.74	2.32	2.35	2.49	2.5	2.89	2.54	3.3	3.65	3.5	3.57	2.57	3.18	2.44
ENSMUSG00000029730	Mcm7	5.73	5.52	7.67	6.58	5.34	6.81	4.49	7.58	6.9	4.91	3.83	4.18	7.8	7.19	8.32	4.58	6.53	6.47	7.44	7.73	6.45	9.08	12.62	7.81	7.23	8.65	9.32	5.67	11.34	10.27	14.22	11.49	14.6	9	9.84	11.7	18.09	9.72	17.92	13.2	7.45	8.15	12.32	7.39	6.65	4.52	7.15	10.55	6.72	11.1	8.58	4.85	8.27	8.01	7.34	3.3	7.86	11.9	3.52	6.57	2.83	5.83	5.51	4.95	8.32	3.68	6.62	7.86	7.54	5.63	7.38	6.11	3.32	6.32	7.84	6.21	5.5	7.1	11.26	6.97
ENSMUSG00000029735	Tpk1	0.53	1.18	0.37	0.22	0.32	0.59	0.29	1	0.66	0.6	3.65	0.83	0.36	0.51	0.31	1.31	0.22	1.26	0.59	1.24	1.05	1.42	0.36	0.61	0.68	1.2	1.71	0.41	0.53	0.09	0.21	1.57	0.54	0.86	1.07	0.12	0.28	1.19	0.7	0.4	0.36	1.4	0.7	1.02	0.56	0.81	0.92	0.99	0.73	0.63	0.36	2.67	0.76	3.41	0.64	0.61	0.38	0.96	0.45	0.87	0.35	0.54	0.38	0.58	0.56	0.38	1.58	1.35	0.31	0.79	2.15	0.32	0.66	1.27	1.09	1.56	0.68	0.37	0.17	1.34
ENSMUSG00000029752	Asns	2.02	1.62	4.76	2.08	1.25	3.33	1.74	0.53	1.92	1.29	0.64	2.02	2.43	1.88	1.21	3.7	1.17	1.61	0.61	1.82	3.5	1.9	1.08	1.35	1.61	1.36	1.2	0.85	0.29	1.75	1.57	1.28	3.22	2.6	1.65	0.53	6.41	1.23	3.72	1.75	2.58	1.8	2.28	2.2	1.65	2.63	2.62	2.72	3.8	1.85	1.82	3.95	6.13	1.41	1.24	1.65	1.89	1.18	2.4	1.87	1.5	1.47	2.48	3.44	1.55	2.43	1.08	2.37	1.26	1.25	1.25	1.67	3.6	3.99	2.69	0.98	2.97	1.46	1.29	1.09
ENSMUSG00000029759	Pon3	13.86	15.75	15.72	20.38	17.42	11.38	17.43	12.83	13.33	13.32	14.39	15.91	24.74	15.91	20.63	17.74	18.88	17.57	15.16	12.1	19.17	23.45	17.72	19.43	17.33	16.61	14.63	23.94	15.7	12.37	17.44	20.5	17.04	16.67	21.3	16.41	15.28	14.66	18.38	15.71	19.79	17.86	12.22	15.59	11.97	18.64	16.25	19.15	13.01	15.73	15.77	17.67	18.78	19.49	17.24	20.23	16.89	16.73	17.92	15.38	17.98	19.11	28.56	16.7	15.49	19.18	14.8	17.23	15.41	19.37	23.27	15.65	15.3	24.13	22.41	18.82	15.6	19.1	16.85	13.97
ENSMUSG00000029761	Cald1	12.22	9.37	12.87	11.36	10.68	11.51	12.21	10.79	12.33	12.91	9.33	14.57	10.71	15.1	10.97	11.95	13.14	18.62	10.36	10.8	12.69	13.33	9.81	12.96	13.06	14.16	12.59	14.74	11.51	14.74	12.76	11.18	11.36	12.89	11.56	10.8	9.54	10.55	14.61	9.51	16.13	11.73	15.81	15.75	9.45	21.96	18.45	19.86	16.13	14.83	26.02	12.61	17.02	16.12	17.6	17.66	19.1	13.21	16.52	19.79	21.69	20.41	20.49	17.78	20.65	19.47	18.4	17.36	24.82	18.2	18.43	24.44	26.31	20.06	21.04	17.16	21.46	24.22	21.43	14.92
ENSMUSG00000029762	Akr1b8	1.55	0.54	1.52	2.43	2.17	2.52	1.84	3.22	1.69	2.19	1.25	1.73	0.75	1.29	1.94	0.67	0.95	0.51	1.51	1.36	2.74	1.49	2	0.75	1.16	1.53	2.77	1.18	1.04	2.73	0.71	0.94	1.65	1.02	0.9	1.12	0.72	1.04	0.94	1.05	3.82	2.24	3.4	2.12	1.95	3.24	3.47	2.06	3.32	2.28	3.04	2.68	2.16	1.57	1.14	3.25	3.91	2.09	3.04	1.14	2.55	2.09	2.38	2.27	2.43	3.03	3.55	2.82	3.28	1.95	2.35	1.39	2.88	2.01	3.44	1.39	2.38	2.56	1.95	3.41
ENSMUSG00000029763	Exoc4	16.08	14.73	15.24	15.23	15.36	15.69	14.14	17	16.52	15.83	15.53	12.82	16.98	15.27	17.87	17.98	15.7	15.24	18.32	15.38	17.17	18.48	16.4	16.67	13.18	22.3	18.3	17.2	18.33	18.03	17.96	19.88	14.65	18.37	17.22	20.01	17.98	16.41	17.33	19.71	13.41	13.01	19.23	14.96	8.32	16.27	15.15	15.82	16.09	17.45	14.96	15.54	12.19	18.11	14.38	15.59	16.28	17.06	16.38	17.78	16.57	19.19	15.96	14.43	16.5	16.27	18.11	17.4	15.35	17.07	19.76	16.89	16.56	15.73	18.16	17.01	15.52	17.49	16.81	17.19
ENSMUSG00000029765	Plxna4	0.41	0.48	0.41	0.54	0.36	0.21	0.44	0.34	0.33	0.39	0.39	0.2	0.38	0.63	0.61	0.45	0.35	0.32	0.68	0.29	0.29	0.33	0.38	0.27	0.18	0.49	0.25	0.24	0.51	0.29	0.24	0.25	0.33	0.29	0.27	0.3	0.17	0.51	0.24	0.44	0.49	0.32	0.4	0.52	0.41	0.59	0.44	0.86	0.49	0.69	0.46	0.58	0.45	0.43	0.48	0.73	0.66	0.37	0.79	0.59	0.67	0.61	0.57	0.65	0.61	0.6	0.61	0.68	0.52	0.47	0.51	0.6	0.48	0.6	0.61	0.47	0.58	0.4	0.8	0.38
ENSMUSG00000029767	Calu	49.7	47.3	55.22	48.15	46.35	43.71	41.04	47.79	48.12	48.15	42.87	47.59	44.21	46.71	49.78	45.45	41.78	39.94	39.53	38.65	41.26	40.83	38.65	38.28	36.65	39.22	37.84	35.83	39.18	38.73	33.27	38.47	38.51	41.93	39.28	34.91	34.72	34.54	37.58	39.91	63.07	54.13	57.37	60.87	44.14	61.55	58.34	61.26	56.88	59.09	61.45	54.06	53.78	54.33	47.78	62.31	57.7	52.37	56.15	55.63	58.02	52.67	59.9	59.18	52.02	57.02	57.98	55.81	62.05	52.42	53.51	49.72	62.86	56.56	55.9	57.81	62.45	55.97	52.41	59.48
ENSMUSG00000029769	Ccdc136	4.26	3.64	4.47	3.37	4.74	6.76	4.88	3.79	6.82	8.26	6.07	4.64	3.31	3.11	4.87	2.79	7.34	5.03	7.71	2.8	5.43	4.02	3.14	4.03	6.48	3.11	5.87	4.4	3.41	5.27	6.99	5.02	4.3	5.18	6.61	6.07	10.56	3.7	8.28	8.48	6.13	6.81	4.5	6.12	9.79	8.9	7.66	8.39	10.34	8.59	11.93	8.81	9.23	4.58	9.72	6.04	5.27	5.06	6.1	6.91	10.62	7.36	4.36	6	8.15	9.97	7.57	9.52	7.56	5.74	6.52	8.03	6.56	12.21	15.19	11.29	8.75	7.46	10.19	8.05
ENSMUSG00000029771	Irf5	3.36	2.31	3.3	4.2	2.31	3.67	6.58	4.17	5.51	4.91	7.07	4.58	3.71	1.91	3.38	2.09	4.93	3.14	1.92	3.43	7.24	2.91	7.51	3.52	2.68	2.41	1.83	3	4.34	4.95	2.02	1.63	3.26	1.51	2.82	2.57	2.58	2.12	2.61	11.21	2.33	3.58	2.31	2.74	1.77	3.97	4.64	1.83	3.4	2.72	7.55	2.91	2.35	3.08	4.97	7.47	3.11	5.02	1.84	5.02	2.61	2.85	2.87	2.92	2.39	4.21	4.47	3.88	3.51	2.62	3.58	8.53	5.14	3.23	2.81	5.44	8.74	7.42	5.24	8.37
ENSMUSG00000029772	Ahcyl2	4.98	4.56	7.89	7.55	4.69	4.32	3.9	4.12	7.15	4.72	8.35	4.66	5.58	4.2	4.69	5.17	6.91	7.09	4.82	4.69	6.67	6.19	4.62	6.11	6.5	7.78	6.2	5.5	4.69	7.52	4.46	11.59	5.18	6.74	4.8	7.87	5.09	6.35	6.71	6.72	10.62	8.39	8.35	8.67	5.47	13.05	10.38	10.14	9.29	8.79	7.51	7.72	9.24	8.52	10.32	7.68	9.27	8.41	9.58	9.93	6.9	7.94	12.68	7.23	13.13	9.49	7.9	8.33	6.31	6.74	6.62	11.95	7.81	8.96	9.05	10.43	7.17	6.81	9.21	7.29
ENSMUSG00000029775	Klhdc10	9.93	12.38	16.48	13.23	15.91	16.52	12.66	16.21	12.85	13.48	12.38	10.05	12.83	13.12	14.04	16.4	10.55	11.53	10.65	10.13	10.88	11.26	12.3	10.4	9.39	12.95	9.99	13.8	12.22	9.06	8.43	10.59	6.96	10.91	13.16	11.1	9.47	11.56	8.19	14.36	19.84	14.75	13.25	13.73	6.63	12.19	12.26	12.57	18.01	12.34	13.41	15.45	10.74	18.04	13.47	13.19	15.81	10.66	11.13	15.65	14.08	16.56	17.13	17.29	13.69	17.51	11.13	11.53	11.94	11.79	10.99	15.36	12.68	11.43	14.27	9.22	10.1	14.58	15.92	13.22
ENSMUSG00000029776	Hibadh	89.55	90.9	97.24	85.53	91.05	83.71	86.38	85.83	93.65	77.83	86.39	92.84	80.4	101.39	86.52	110.08	89.41	100.22	101.27	89.12	98.24	105.8	90.56	112.82	89.22	116.35	109.03	90.64	104.66	117.26	108.18	127.24	124.2	110.78	113.98	116.79	120.72	116.2	128	117.02	90.84	88.8	87.78	90.79	85.06	88.87	88.35	97.75	98.82	88.9	95.98	90.45	95.32	92.49	81.11	93.16	91.65	97.23	86.39	95.27	86.25	86.88	81.26	93.9	90.76	84.91	101.97	97.95	86.86	97.93	90.72	89.36	94.52	91.83	98.78	106.18	92.21	93.31	111.43	90.88
ENSMUSG00000029777	Gars	34.52	35.35	34.87	37.46	37.99	34.64	36.32	34.25	41.71	36.27	37.9	36.81	36.81	43.28	34.67	32.95	35.71	36.62	37.29	43.13	38.6	38	38.58	38.82	39.91	42.4	40.97	41.23	38.66	44.41	40.46	44.03	50.2	50.01	43.94	48.84	45.44	44.37	50.83	49.21	36.34	33.37	34.98	36.57	35.74	37	40.33	39.47	35.42	35.33	42.64	32.75	36.54	35.52	37.56	38.97	37.61	37.58	33.58	34.18	37.57	35.33	39.21	37.85	40.71	34.56	37.27	33.37	34.02	41.54	36.24	33.8	35.07	34.25	36.67	42.51	35	38.66	40.54	36.99
ENSMUSG00000029778	Adcyap1r1	0.65	1.13	1.2	1.15	1.34	0.43	0.61	0.64	0.66	0.68	1.74	0.7	0.72	0.82	1.16	1.31	1.29	0.97	1.19	1.34	1.9	1.33	1.08	1.26	1.35	0.96	0.83	0.87	1.3	1	1.57	1.42	0.93	0.93	1.11	0.72	1.06	0.92	1.12	1.27	1.05	0.98	1.22	0.95	0.46	0.9	1.27	1.27	1.33	1.24	0.77	0.93	0.73	1.1	1.43	1.99	1.28	1.31	1.46	1.46	1.13	0.75	0.92	0.73	0.99	1.14	1.05	1.27	2.36	1.81	1.69	1.64	1.25	1.34	1.43	1.34	0.87	1.36	1.1	1.22
ENSMUSG00000029780	Nt5c3	26.32	38.09	35.34	35.25	34.46	31.97	29.66	27.19	35.89	31.78	29.53	39.61	24.65	29.38	26.14	35.45	29.64	26.73	31.29	26.68	32.21	26.67	31.62	27.7	26.28	33.64	32.03	32.4	26.6	36.88	36.35	38.06	42.53	38.4	41.28	53.51	43.67	46.01	55.11	48.3	44.67	39.41	44.07	56.5	58.62	47.66	41.82	61.26	42.45	45.6	66.09	51.19	56.02	49.34	53.61	61.15	49.81	58.39	43.76	49.2	44.47	35.25	48.62	35.87	59.78	36.37	47.85	52.25	39.38	57.05	50.29	47.44	41.97	37.83	48.2	62.06	49.76	46.52	42.9	54.75
ENSMUSG00000029781	Fkbp9	34.85	33.25	39.31	35.45	34.38	37.2	33.88	37.49	42.79	34.12	34.75	26.91	40.1	32.78	39.61	32.05	32.09	35.25	33.54	33.23	30.62	33.73	32.57	35.45	33.18	32.68	28.89	29.96	29.36	34.03	28.39	30.78	26.44	30.68	25.62	26.35	26.53	28.91	26.12	31.43	40.6	38.85	38.81	39.19	27.12	38.07	38.75	39.53	46.99	39.02	35.08	39.07	38.05	39.17	38.4	40.31	41.69	36.92	39.1	38.8	35.24	37.13	33.04	38.58	36.77	35.1	33.32	35.94	38.25	36.06	33.05	33.57	31.87	34.43	31.51	35.15	34.06	33.39	31.07	34.38
ENSMUSG00000029782	Tmem209	2.97	6.44	9.58	4.05	5.94	8.19	5.64	4.18	6.85	4.12	3.85	4.47	5.72	7.03	6.35	3.42	6.2	8.43	7.99	4.04	5.91	6.58	5.05	4.77	3.82	6.65	8.45	6.75	6.21	4.91	7.94	5.78	7.29	7.79	7.7	7.45	5.63	6.24	11.44	6.14	6.67	7.15	6.01	5.08	4.4	5.1	4.74	6.79	9.68	5.95	6.16	8.85	6.44	4.92	10.02	4.04	4	7.44	5.38	5.32	5.99	6.4	4.17	6.69	7.04	6.05	5.87	11.61	4.97	9.71	5.33	4.84	5.72	6.76	9.06	8.29	6.95	7.18	11.07	5.34
ENSMUSG00000029787	Avl9	0.4	0.84	0.95	1	0.87	1	0.45	1.03	0.82	0.62	0.7	0.59	0.71	0.65	1.18	0.88	1.13	0.63	0.78	1.06	0.95	1.1	1.04	0.88	0.97	1.16	1.06	0.68	1	0.96	1.4	1.36	3.77	1.35	1.17	1.71	1.51	1.33	1.1	1.24	0.99	0.7	1.38	1.19	0.61	1.13	1.21	1.42	0.84	1.05	1.12	3.7	1.42	1.13	1.09	1.38	0.84	1.84	1.46	1.18	1.28	1.16	0.88	0.92	1.09	0.79	1.14	1.41	1.21	1.13	1.39	1.42	1.44	1.59	1.52	1.32	1.7	1.14	1.45	1.34
ENSMUSG00000029798	Herc6	0.42	0.87	0.44	0.79	0.51	1.3	0.53	0.67	1.57	0.76	0.62	0.48	0.28	1.2	0.66	0.71	1.85	1.22	0.49	0.51	2.36	0.36	0.87	0.15	0.38	1.11	0.48	1.12	0.11	0.32	1	0.43	0.91	0.39	0.82	1.25	0.38	0.86	2.41	1.14	0.37	0.25	1.11	0.46	0.25	1.49	1.5	1.3	0.49	1.74	0.78	0.75	0.4	0.48	0.35	0.44	0.41	0.36	0.21	0.87	0.3	0.29	0.57	0.53	0.58	0.1	0.72	0.51	0.5	0.44	0.21	0.36	0.32	0.42	0.43	0.24	0.51	1.33	0.16	0.88
ENSMUSG00000029802	Abcg2	12.98	11.15	14.69	16.13	11.79	11.81	14.02	10	15.74	13.42	14.73	22.62	17.71	15.45	14.4	15.16	14.68	12.9	18.88	13.96	15.6	13.59	13.83	12.78	13.63	18.45	14.85	17.96	15.25	15.08	21.24	10.08	13.63	13.53	15.69	20.22	13.63	8.26	19.51	18.76	13.44	13.91	12.77	14.97	10.48	13.48	13.59	12.55	15.43	9.66	17.07	12.7	10.97	9.78	9.41	12.72	10.69	14.39	12.48	12.08	10.28	11.95	10.17	12.22	11.48	15.01	12.11	14.49	14.19	17.97	12.6	16	13.96	19.92	19.19	18.33	15.95	14.3	17.84	15.29
ENSMUSG00000029804	Herc3	13.72	15.21	20.87	24.1	16.79	18.01	15.33	19.28	18.38	17.09	11.32	9.32	12.85	12.06	16.02	20.83	9.84	12.34	19.75	9.83	10.27	10.81	11.62	11.07	16.33	15.07	18.41	13.37	17.34	14.06	16.81	14.63	12.56	21.2	15.44	24.51	15.92	19.89	9.81	23.18	20.63	14.48	18.08	25.45	10.32	19.8	18.79	27.8	19.97	26.23	30.17	15.69	23.05	22.07	21.08	32.11	13.37	21.81	23.8	28.15	16.98	33.4	24.12	19.43	30.46	32.81	28.16	26.17	25.29	29.29	32.34	35.62	34.96	31.77	37.37	22.25	33.7	29.55	31.1	29.59
ENSMUSG00000029810	Tmem176b	20.4	21.42	27.86	14.42	21	11.71	19.87	20.44	23.54	23.49	14.56	12.75	17.33	18.09	17.02	15.92	23.82	20.43	12.3	31.78	25.36	18.48	18.79	17.45	19.98	13.2	21.63	14.34	20.6	23.94	21.08	23.27	23.22	21.58	16.67	18.47	23.23	24.76	24.71	22.07	28.52	22.42	26.86	24.04	23.52	28.91	40.12	33.54	19.96	26.27	22.32	18.82	31.18	30.17	20.45	21.16	26.3	21.45	22.23	21.18	15.73	19.15	18.04	19.71	18.56	21.14	21.01	23.21	24.3	19.76	20.2	20.06	18.51	29.74	15.64	21.89	21.71	20.63	20.32	17.22
ENSMUSG00000029815	Malsu1	28.51	34.31	23.56	26.1	28.86	14.88	20.7	19.76	28.38	20.92	36.05	30.23	25.77	35.07	21.54	31.39	14.66	27.22	31.56	26.54	17.83	24.74	17.62	24.07	46.36	28.83	26.6	28.59	35.2	27.9	37.99	46.08	35.34	40.98	34.13	33.25	30.74	30.59	35.19	29.42	18.01	19.64	18.27	17.96	29.31	19.28	20.53	21.05	16.54	19.93	18.64	21.89	23.86	25.4	20.79	29.11	23.69	14.31	16.41	20.17	28.21	17.58	22.87	20.93	28.63	17.47	13.17	28.79	21.36	28.68	29.35	35.6	15.2	23.27	28.5	16.98	25.21	19.78	21.8	23.94
ENSMUSG00000029816	Gpnmb	1.66	3.18	3.33	2.59	2.02	2.64	3.99	4.31	3.17	2.34	1.58	1.95	1.8	2.78	2.23	2.36	2.94	3.03	2.64	2.42	1.86	2.26	2.83	3.05	2.51	2.76	2.82	3.5	3.05	4.06	4.24	5.48	5.19	4.31	4.8	4.81	4.56	5.24	4.3	7.74	5.61	2.63	5.12	3.75	2.5	3.85	6.06	3.39	2.84	3.01	5.55	3.62	5.03	2.37	3.98	3.03	4.2	4.47	4.27	3.98	2.12	5.99	3.39	4.5	4.58	3.51	4.82	4.81	7.09	5.21	4.18	4.78	6.27	4.66	5.07	4.16	3.99	4.35	4.66	3.79
ENSMUSG00000029817	Tra2a	11.78	11.27	12.11	15.75	11.2	11.85	12.92	12.63	15.2	11.27	11.21	10.37	14.32	11.38	11.82	13.16	11.6	16.26	14.94	12.97	17.12	14.91	14.27	14.3	11.99	14.42	12.88	10.75	10.16	9.83	10.9	12.8	15.64	16.34	11.85	14.89	9.56	12.2	19.39	15.78	13.41	11.1	11.4	15.37	15.12	15.12	15.41	20.38	21.34	16.76	20.24	17.43	18.26	14.54	14.19	15.05	15.67	22.88	16.07	16.86	18.58	14.39	14.89	17.89	18.42	10.81	13.93	11.45	10.78	9.01	10.23	10.55	11.17	14.19	10.61	15.54	24.07	24.06	21.37	21.69
ENSMUSG00000029821	Gsdme	4.15	5.45	5.18	5.68	4.58	3.92	2.83	4.64	3.75	3.66	4.57	4.57	3.16	5.98	3.28	3.99	4.16	3.33	2.88	4.14	2.93	2.27	4.16	4.32	3.29	3.07	2.96	3.24	3.13	3.24	4.21	3.18	4.12	4.63	3.43	3.44	2.81	3.24	2.22	2.44	3.8	4.55	5.56	5.17	4.91	4.4	4.75	5.24	4.53	3.05	2.12	2.28	3.31	3	3.02	2.75	3.21	3.47	3.13	2.35	3.13	2.43	2.45	1.74	3.12	3.13	2.94	3.09	3.44	2.94	3.2	2.81	3.6	3.14	3.01	3.69	4.36	2.92	3	2.84
ENSMUSG00000029822	Osbpl3	1.01	1.15	1.21	0.81	1.46	0.6	0.97	0.7	1.2	1.34	1.07	0.59	1.36	1.15	0.44	1.24	0.89	0.28	0.58	0.51	1.22	0.74	0.66	0.76	0.85	1.46	0.84	1.54	1.63	0.86	1.26	1.16	1.2	2.41	0.79	1.22	0.71	1.08	1.24	1.07	1.73	0.79	0.94	1.28	0.49	2.23	1.57	1.42	1.98	1.94	2.51	1.39	1.34	2.45	1.37	0.89	2.11	1.95	1.78	2.28	2.22	1.93	1.91	1.32	2.12	2.01	2.2	2.17	2.19	1.96	1.81	1.89	2.08	3.73	2.68	1.45	2.23	1.63	1.01	1.84
ENSMUSG00000029823	Luc7l2	58.7	63.95	57.12	60.21	61.09	56.55	54.22	52.2	58.68	51.84	47.36	53.47	63.5	58.3	60.27	62.95	59.87	55.03	46.75	43.65	56.78	56.13	49.66	52.49	52.21	62.85	72.43	54.19	62.87	61.86	73.5	63.54	62.7	69.93	61.88	68.25	60.13	66.49	73.13	75.83	65.74	53.86	67.72	76.18	49.36	77.21	64.97	80.24	77.18	73.14	70.36	61.4	59.61	67.18	65.72	64.46	62.47	87.26	82.67	69.73	58.63	76.22	77.37	58.05	74.87	74.38	70.18	70.81	73.49	76.24	73.79	75.82	88.56	88.13	87.89	68.83	73.04	68.3	63.96	67.39
ENSMUSG00000029826	Zc3hav1	2.76	2.98	3.76	3.2	2.73	2.78	2.42	3.16	3.14	2.89	2.74	2.45	3.74	2.22	2.42	2.34	2.44	2.59	2.18	2.07	3.49	2.55	3.01	1.82	2.84	2.44	1.98	2.58	1.54	2.1	3.17	3.08	2.41	2.41	2.6	3.41	2.9	2.81	3.27	3.01	3.75	2.56	2.77	2.8	1.96	3.49	4.14	3.07	3.36	2.25	3.74	2.76	3.07	2.82	2.99	2.8	2.33	2.33	2.16	2.96	3.03	2.66	3.03	2.45	2.87	2.45	3.17	2.96	2.57	2.39	2.62	2.97	2.52	3.8	2.68	2.59	3.59	2.51	2.51	2.94
ENSMUSG00000029828	4921507P07Rik	0.47	0.29	0.56	0.69	0.48	0.67	0.44	0.66	0.81	0.54	1.33	0.58	0.8	0.68	0.85	0.78	0.39	0.44	0.83	0.64	0.26	0.75	0.49	0.48	0.23	0.77	0.78	0.08	0.47	0.85	0.47	1.34	0.7	0.54	0.61	1.31	0.91	0.74	0.25	1.34	0.81	0.6	0.55	0.86	0.73	0.51	0.24	0.65	0.19	0.95	0.86	0.19	0.84	0.5	0.9	0.55	1.14	1.1	0.24	0.68	0.41	0.1	0.57	0.43	0.77	0.43	0.09	0.22	0.43	0.55	0.73	1.28	0.42	0.43	0.82	0.57	0.87	0.55	0.56	1.05
ENSMUSG00000029833	Trim24	18.72	16.59	16.23	21.1	17.76	20.36	13.7	17.48	17.04	18.69	16.13	17.64	19.79	15.29	17.51	16.34	18.24	15.9	15.39	16.73	19.69	16.3	12.52	15.82	13.62	15.27	16.88	14.24	14.35	14.02	15.6	16.88	14.52	15.01	17.87	20.84	16.72	17.04	19.58	19.37	14.57	12.44	16.98	16.23	10.69	15.67	15.44	16.28	13.42	13.88	12.57	14.22	11.93	13.82	11.69	12.08	13.67	14.86	15.82	16.67	10.75	13.26	14	11.53	16.17	13.52	13.34	12.77	9.92	12.77	13.22	11.93	13.66	16.66	16.97	16.75	18.35	16.11	12.49	16.85
ENSMUSG00000029836	Cbx3	23.36	23.44	20.36	26.73	27.28	22.65	25.85	21.58	23.25	23.08	20.22	24.84	23.04	19.75	19.59	24.9	26.27	18.04	22.91	21.21	23.43	20.39	23.2	22.34	16.01	23.42	19.04	20.02	24.39	23.15	21.08	25.82	20.37	28.4	21.84	19.67	20.64	24.25	26.85	29.49	27.45	19.95	28.09	25.92	30.05	26.78	24.61	28.12	25.6	24.55	19.48	25.21	25.61	25.27	25.84	23.2	25.13	27.21	24.34	20.97	17.27	19.18	24.87	19.4	23.1	19.16	22.49	24.4	20.79	25.99	25.19	19.36	24.77	22.24	26.04	28.69	23.87	23.15	23.15	24.48
ENSMUSG00000029838	Ptn	0.91	0.44	2.16	0.15	1.63	0.89	1.02	1.13	1.38	1.43	1.23	0.89	1.39	1.05	0.93	0.9	0.6	1.65	1.16	0.99	0.4	0.98	1.68	0.98	0.47	0.83	0.76	1.32	1.21	0.39	0.29	0.66	0.41	0.6	0.63	0.17	0.35	0.43	NaN	1.2	1.09	1.53	0.68	2.27	1.44	1.56	1.11	1.12	1.86	1.77	0.5	0.73	0.16	1.15	1.09	1.54	1.76	1.7	0.87	1.28	1.44	0.47	1.41	0.93	0.79	0.99	1.38	0.46	0.8	0.64	0.45	0.57	0.52	0.22	0.56	1.01	0.85	1.35	0.43	0.44
ENSMUSG00000029840	Mtpn	5.47	7.23	8	7.12	6.83	6.6	6.86	8.38	6.72	7.12	7.42	6.78	8.9	6.82	7.2	7.88	7.13	6.68	6.45	7.45	8.91	7.1	6.5	6.34	5.74	7.05	6.53	6.75	7.35	7.11	7.9	7.91	9.01	8.25	8.54	9.3	8.51	8.37	11.53	9.93	10.93	8.35	7.57	8.73	6.74	8.82	10.44	11.29	10.29	8.97	11.02	8.16	10.65	8.45	9.66	11.9	10.48	8.87	11.71	11.09	10.03	11.98	13.65	11.77	12.8	11.59	10.85	10.45	10.77	12.56	10.01	9.11	11.15	11.37	12.49	8.46	11.19	10.79	11.32	10.58
ENSMUSG00000029851	Tcaf2	1.06	0.58	0.71	0.65	0.39	0.57	0.28	1.07	0.41	0.54	1.6	1.05	0.86	0.64	0.39	0.85	0.54	0.49	0.5	0.47	0.48	0.42	0.29	0.48	0.91	0.35	0.35	0.47	0.45	0.34	0.19	0.36	0.27	0.39	0.21	0.64	0.58	1.59	0.25	0.34	0.62	0.71	0.67	0.57	0.68	0.87	0.89	0.7	0.75	1	0.76	0.57	1.75	1.35	1.08	1.06	0.95	1.13	0.93	0.87	0.37	0.82	0.91	1.44	0.65	1.9	1.05	0.84	1.09	1.26	0.37	0.37	0.55	0.69	1.19	0.53	0.72	0.44	0.53	0.58
ENSMUSG00000029860	Zyx	18.02	16.61	18.72	19.6	15.88	17.27	17.83	23.46	21.6	21.63	14.22	12	15.87	14.41	17.67	13.88	16.3	19.52	17.45	21.32	16.53	18.18	17.75	18.44	21.42	12.5	19.47	22.86	17.98	21.37	22.17	24.33	24.28	20.3	25.16	21.3	29.3	18.56	24.98	22.16	17.32	19.23	18.32	25.76	16.51	25.83	25.22	24.62	21.81	20.9	22.73	22.43	29.87	28.9	27.65	21.98	31.41	26.54	23.74	26.97	25.69	25.79	24.61	30.57	26.49	16.42	18.37	17.85	23.63	20.59	22.59	22.55	23.4	25.89	17.03	19.94	31.05	25.64	24.38	26.8
ENSMUSG00000029861	Fam131b	0.14	0.23	0.6	0.31	0.56	0.4	NaN	0.44	0.39	0.64	0.4	0.29	0.48	0.06	0.46	0.23	0.24	0.52	0.41	0.48	0.05	0.14	0.29	0.48	0.56	0.19	0.06	0.19	NaN	0.36	0.4	0.16	0.2	0.37	0.37	0.32	0.23	0.33	0.3	0.14	0.12	0.47	0.13	0.37	0.13	0.25	0.05	0.49	0.28	0.39	0.13	0.38	0.25	NaN	1.09	0.11	0.62	0.22	0.29	0.23	0.32	0.24	0.14	0.26	0.53	0.32	0.21	0.38	NaN	0.33	0.4	0.27	0.15	0.55	0.49	0.5	0.29	0.47	0.39	0.98
ENSMUSG00000029862	Clcn1	75.97	73.99	65.34	70.94	78.49	65.72	57.84	67.97	63.04	65.5	56.66	40.91	63.15	58.33	62.94	58.43	52.69	57.59	55.85	50.67	44.49	47.04	40.73	47.34	45.8	37.83	30.97	38.58	34.69	38.6	27.74	28.47	22.7	35.82	25.24	20.66	18.37	26.45	15.3	34.23	59.09	62.18	71.26	68.63	38.63	69.9	55.71	63.23	66.84	66.78	52.45	65.08	53.91	61.94	48.39	51.28	52.72	50.78	58.47	53.9	43.89	50.64	48.77	48.78	44.54	51.47	41.48	48.28	40.15	41.23	47.18	47.72	44.37	44.74	46.15	58.33	60.71	42.84	42.82	58.03
ENSMUSG00000029863	Casp2	2.24	3.45	4.74	5.19	3.57	1.51	4.61	2.33	3.73	3.71	2.53	2.14	3.05	6.13	2.71	3.12	3.04	3.37	2.28	3.4	4.3	3.24	3.1	2.69	3.69	4.17	3.6	2.58	2.67	3.94	6.45	5.03	2.92	3.51	2.2	3.01	2.63	3.21	3.47	3.59	2.66	4.28	3.48	2.41	1.97	4.08	3.76	3.07	2.8	3.24	2.44	2.22	4.08	3.83	3.21	1.61	3.09	1.56	4.4	2.15	2.55	2.29	3.29	3.35	1.85	3.28	3.45	3.94	5.9	4.15	6.1	6.98	4.06	5.49	4.5	4.29	5	2.02	1.53	2.28
ENSMUSG00000029864	Gstk1	45.92	47.23	46.33	50.75	49.86	38.46	39.5	44.19	42.05	38.19	48.28	40.73	40.66	50.59	46.22	49.45	48.15	47.46	50.35	49.54	50.43	50.86	39.15	49.84	48.91	45.51	39.2	34.16	49.98	47.9	49.77	52.65	46.92	45.8	47.31	44.03	36.28	41.78	40.94	51.44	59.15	46.61	43.78	42.1	43.06	45.96	48.53	46.32	42.86	43.63	45.62	44.08	41.51	48.61	48.76	42.41	50.19	35.02	36.26	36.54	42.8	41.65	42.85	47.09	39.63	43.55	47.51	47.33	39.96	40.56	51.71	43.77	41.49	51.04	37.95	44.53	43.51	44.41	45.71	37.29
ENSMUSG00000029869	Ephb6	0.29	0.65	1.53	1.53	1.16	1	1.02	0.76	0.65	0.94	2.28	1.01	1	0.78	0.89	1.01	1.92	1.22	0.9	0.92	2.51	0.76	1.38	1.01	0.7	3.68	0.79	1.91	2.3	1.42	1.16	2.03	1.68	1.66	0.82	0.93	0.86	1.02	0.38	1.4	2.2	1.28	1.25	0.9	0.19	1.28	1.77	2.3	2.6	0.66	3.65	3.45	0.64	1.64	2.28	2.62	1.55	1.05	2.08	0.82	1.3	1.3	0.63	1.84	1.09	0.94	1.37	1.15	1.9	1.53	0.71	0.84	0.99	0.6	2.05	1.79	1.04	0.54	1.05	2.5
ENSMUSG00000029910	Mad2l1	1.21	0.84	1.09	0.28	1.11	0.42	1.11	1.16	0.73	0.13	0.19	0.51	1.03	1.44	1.11	0.42	0.28	0.53	0.61	1.48	1.27	0.73	0.61	0.22	0.23	0.58	0.6	0.34	0.46	0.49	0.27	0.71	0.79	1.12	0.98	1.44	0.34	1.07	0.72	1.13	0.6	0.73	0.33	0.53	0.46	0.46	1.29	1.08	0.14	1.36	0.32	0.73	0.75	0.61	1.29	0.91	0.64	0.54	0.81	1.11	0.3	0.45	0.82	1.12	1.01	0.48	0.47	1.31	0.4	0.61	0.76	0.82	0.62	0.62	1	0.96	0.8	1.11	0.53	0.85
ENSMUSG00000029911	Ssbp1	19.84	29.95	27.75	25.88	23.49	29.23	24.22	22.93	24.97	27.68	23.44	24.43	21.92	25.5	25.8	24.52	24.88	27.65	22.01	19.41	29.84	20.08	23.82	23.31	17.6	19.78	21.33	17.3	17.64	27.37	27.24	30.2	29.39	28.29	28.32	29.21	39.6	35.7	37.28	38.3	33.75	25.53	31.38	35.18	30.7	19.99	27.11	29.37	22.04	29.78	26.92	23.49	19.86	27.55	22.11	22.08	23.84	25.81	19.37	24.6	28.05	22.74	20.71	25.32	26.38	19.41	22.02	26.12	26.25	21.51	20.53	23.29	25.85	20.61	21.62	32.28	28.12	28.49	25.82	24.02
ENSMUSG00000029913	Prdm5	1.34	1.46	2.83	0.67	1.58	1.96	2.26	1.46	1.97	1.18	2.98	2.78	3.02	1.57	1.8	2.09	1.77	2.59	2.05	2.16	1.59	1.7	1.83	1.35	1.95	2.19	1.83	0.75	1.44	2.08	1.04	2.4	1.75	0.95	2.26	2.04	1.74	1.04	2.54	3.22	1.73	1.73	0.38	2.08	2.27	2.06	2.35	1.28	1.56	2.2	1.45	0.96	0.53	1.83	1.71	1.08	1.17	1.46	0.68	0.85	1.04	1.09	2.33	2.3	1.59	2.02	1.43	1.29	1.36	1.52	0.97	0.74	1.51	2.16	0.63	2.19	1.14	1.31	1.11	2.13
ENSMUSG00000029916	Agk	5.17	4.35	2.76	3.95	3.14	2.6	2.19	3.54	2.9	2.86	3.84	6.42	3.82	2.82	2.86	3.64	3.33	2.82	3.42	4.3	3.93	2.93	3.45	4.31	3.69	3.4	3.3	4.7	1.76	2.13	3.02	3.3	2.62	2.38	3.1	2.81	3.63	2.58	3.81	2.81	2.86	4.63	6.28	3.18	2.73	5.38	3.55	5.71	3.89	3.68	2.8	3.92	3.21	3.95	4.05	5.57	5.33	3.78	2.78	3.74	4.34	2.37	3.11	4.09	4.14	3.62	3.16	3.92	4.28	2.18	4.43	2.58	2.29	3.52	5.2	3.91	4.09	2.36	3.41	4.68
ENSMUSG00000029918	Mrps33	63.65	42.85	62.31	56.33	48.94	51.67	61.17	38.16	46.52	42.92	68.26	60.74	51.82	46.68	52.86	60.76	53.66	60.73	37.52	43.14	47.67	52.28	55.44	34.54	58.42	55.77	57.59	56.19	43.12	45.4	38.29	46.72	49.23	55.17	54.59	56.76	36.9	46.45	34.84	40.38	37	47.83	34.86	38.85	62.53	54.99	54.58	48.62	52.53	41.39	50.27	31.85	52.32	49.07	30.69	42.39	71.04	33.32	41.24	44.09	44.03	55.59	47.57	32.01	49.01	37.42	52.41	33.41	43.69	45.29	49.93	63.67	33.04	30.04	35.51	40.53	35.55	61.7	49.32	49.47
ENSMUSG00000029919	Hpgds	1.29	0.57	0.46	0.38	0.25	0.43	0.44	0.34	0.98	0.45	0.27	0.08	0.2	0.19	0.1	0.26	0.51	0.32	0.06	0.37	0.93	0.38	0.27	0.05	0.15	0.3	0.19	0.31	0.35	0.33	0.49	0.94	0.12	0.36	0.31	0.14	0.45	0.47	1.37	0.14	0.47	1.06	0.7	0.28	0.74	0.2	0.64	0.62	0.37	0.21	0.36	0.31	3.33	0.42	0.13	1.1	0.21	0.24	0.35	0.38	0.27	0.78	0.15	0.4	0.23	1.17	1.17	0.38	0.27	1.96	0.29	0.49	0.17	0.19	2.15	0.22	0.9	0.42	0.19	1.01
ENSMUSG00000029920	Smarcad1	3.6	3.39	1.83	3.66	3.45	3.32	5.95	3.35	4.42	2.98	2.3	2.35	4.92	3.31	3.39	1.57	3.59	2.72	3.59	4.16	3.61	4.37	2.57	4.74	4.45	5.36	5.59	4.82	2.75	2.76	5.74	4.1	3.13	4.99	6.43	6.6	6.16	7.67	6.51	6.15	5.08	3.33	4.19	5.62	3.37	4.43	4.93	5.9	3.52	6.45	5.17	5.68	3.99	9.57	4.69	4.08	5.11	4.55	4.86	5.98	5.76	2.58	3.52	7.28	3.2	3.44	4.23	5.46	4.45	3.17	4.73	1.91	5.97	4.4	5.07	4.42	3.28	8.44	6.1	4.06
ENSMUSG00000029922	Mkrn1	7.02	6.92	9.92	7.22	7.26	7	9.69	8.15	12.8	10.43	9.88	9.27	8.97	11.32	5.84	9.52	8.88	7.23	11.99	13.02	9.15	8.97	10.58	9.6	11.64	9.23	14.62	8.5	11.76	9.12	12.68	13.32	13.03	11.77	12.48	9.55	17.25	15.77	12.55	13.75	8.69	7.82	9.16	11.22	8.19	12.23	10.16	10.4	9.68	8.01	10.78	7.47	14.25	13.08	11.17	11.03	10.36	10.76	13.45	10.58	8.59	14.74	8.16	12.07	11.8	11.42	9.66	15.75	15.95	9.58	13.17	9.96	11.85	10.74	11.91	15.28	12.77	13.52	13.74	10.78
ENSMUSG00000029924	Slc37a3	6.5	5.38	4.41	3.38	3.81	4.9	4.35	6.63	3.91	9.38	3.49	4.49	7.72	3.13	4.91	3.6	3.32	5.17	3.91	5.14	9.51	4.68	5.5	5.54	5.26	2.98	4.37	3.18	4.1	4.71	5.86	4.32	7.13	4.79	4.43	6.4	5.35	4.08	7.57	6.98	4.69	3.45	4.47	6.09	6.6	3.58	8.83	5.02	7.36	7.08	5	4.89	4.83	5.13	3.64	4.67	4.89	5.22	6.47	5.5	6.12	4.54	2.92	6.96	3.99	2.83	3.88	5.67	4.9	3.47	3.26	3.22	6.78	3.7	3.5	6.4	3.64	6.44	6.36	3.73
ENSMUSG00000029925	Tbxas1	0.47	0.36	0.37	0.75	0.61	0.1	1.19	0.7	0.41	0.56	0.65	3.62	1.13	0.22	0.26	0.95	0.66	1.18	0.64	0.82	1.61	0.59	1.59	3.52	0.97	0.66	0.25	0.73	1.8	0.75	1.44	0.76	0.85	0.23	0.27	1.26	1	0.22	1.36	0.41	1.57	1.56	0.4	1.03	0.76	0.84	3.35	0.35	0.95	0.77	1.35	0.92	2.18	1.53	1.24	1.78	1.2	0.84	1.07	0.79	1.52	1.25	0.76	0.75	1.07	1.06	2.1	4.4	1.3	1.69	1.59	1.34	0.89	0.35	0.55	2.03	0.58	0.87	2.48	0.46
ENSMUSG00000029992	Gfpt1	9.37	5.67	9.22	8.63	6.69	5.33	4.4	7.78	6.13	5.67	4.77	4.94	7.34	7.84	8.07	7.34	5.49	6.73	5.86	6.22	6.13	6.68	6.02	7.27	5.27	6.65	7.89	4.54	5.9	5.89	5.96	6.64	7.82	6.38	6.55	10.44	6.55	6.01	8.52	7.45	7.11	5.46	7.96	7.74	2.51	7.64	7.19	7.6	6.97	8	6.61	7.75	5.5	6.6	7.22	6.54	7.46	7.58	8.78	7.61	6.62	6.64	7.92	6.53	8.26	6.82	6.98	7.78	5.12	7.53	6.9	7.27	6.58	7.52	6.83	7.65	7.45	6.81	6.85	7.99
ENSMUSG00000029993	Nfu1	55.13	56.11	71.9	59.07	52.11	65.54	75.01	46.71	56.84	43.31	58.74	61.71	47.34	49.11	57.95	73.86	49.13	57.66	59.91	61.19	52.23	48.13	47.88	58.27	61.39	60.14	55.48	50.46	50.93	66.72	52.65	59.18	55.5	60.35	61.07	61.9	55.19	60.36	70.98	54.45	58.2	59.03	61.8	60.6	66.89	54.09	65.34	52.57	40.64	49.38	59.79	47.89	62.13	50.62	43.36	48.77	72.96	39.69	47.98	47.17	58.67	51.37	39.63	51.1	53.33	59.45	52.1	58.36	45.28	54.48	67.04	53.44	47.79	50.32	63.02	61.45	56.81	56.23	60.79	71.83
ENSMUSG00000029994	Anxa4	9.07	9.02	10.62	11.41	11.27	12.13	11.3	10.82	12.35	10.23	14.79	12.14	13.17	12.71	10.24	13.9	10.65	11.79	12.2	10.38	11.04	14.04	15.04	15.62	13.52	15.43	14.56	14.04	11.66	12.91	12.01	15.26	17.08	14.92	14.49	17.22	13.2	15.49	16.43	19.84	17.28	16.94	15.28	19.63	17.67	18.95	18.69	15.87	15.12	18.46	24	19.46	22.43	18.31	18.88	19.85	23.97	19.18	18.5	21	15.43	21.45	18.17	17.75	21.48	19.33	18.98	20.67	19.44	21.41	19.58	19.61	21.51	26.53	18.19	20.53	21.73	23.42	21.09	19.73
ENSMUSG00000029998	Pcyox1	20.12	19.3	19.79	17.86	17.14	18.76	19.41	19.08	22.26	18.98	21.02	16.21	15.17	19.36	20.4	15.82	16.97	18.15	16.34	21.08	16.37	18.25	15.11	18.19	16.43	16.25	15.28	16.14	14.74	15.25	17.98	16.34	16.42	14.91	13.71	17.41	11.91	15.25	15.86	14.66	27.41	25.7	22.61	27.07	19.76	26.6	32.38	29.83	22.75	26.37	24.46	21.56	23.89	27.6	21.58	26.38	23.68	21.12	23.23	23.56	22.57	27.24	18.16	20.8	21.02	19.19	20.17	22.18	20.46	20.53	20.7	26.25	22.08	25.61	20.34	21.95	20.14	22.02	18.92	20.24
ENSMUSG00000030002	Dusp11	15.46	21.52	15.43	18.21	18.4	18.02	12.25	16.69	20.59	19.66	24.35	17.57	23.97	14.62	17.55	17.94	18.34	16.24	15.32	14.7	23.05	26.78	19.95	19.96	15.34	20.79	22.74	18.16	18.46	18.75	17.36	19.33	24.91	22.64	20.53	24.91	21.96	23.38	32.54	25.51	14.41	15.49	22.43	22.32	12.62	23.88	21.68	27.96	22.95	26.89	31.08	22	16.19	24.2	23.11	30.33	18.33	25.09	18.54	20.45	22.2	16.04	30.77	21.91	25.52	11.16	18.27	21.84	23.58	15.93	13.62	13.68	20.24	20.69	18.25	24.12	19.74	26.77	22.03	19.24
ENSMUSG00000030007	Cct7	54.08	68.68	60.08	57.84	65.2	59.74	56.86	64.83	71.32	71.46	71.11	60.85	61.82	68.74	70.7	70.34	67.19	71.51	65.02	66.79	69.25	63.95	68.43	78.11	67.74	70.15	62.17	59.04	68.91	69.84	66.13	68.92	80.06	77.18	65.78	70.45	73.5	75.08	76.68	83.16	71.81	69.29	67.49	66.12	51.53	69.03	73.79	65.62	79.17	68.38	76.48	71.01	67.68	62.79	65.93	62.61	70.19	75.72	70.23	76.54	70.32	66.22	67.6	68.76	71.13	62.63	67.44	65.43	70.71	66.3	71.71	68.84	69.35	69.52	71.21	80.04	85.74	66.58	88.16	74.03
ENSMUSG00000030008	Pradc1	11.47	15.63	17.78	13.44	13.13	8.36	12.56	11.91	17.21	8.11	14.03	7.54	10.67	13.72	11.78	9.53	8.24	11.48	6.25	14.08	10.39	8.15	6.15	12.24	13.68	12	8.55	10.64	7.73	8.19	6.07	7.67	6.18	6.74	7.3	6.43	8.88	5.93	6.69	6.63	12.07	15.71	8.94	8.61	11.57	13.72	13.06	13.1	10.57	10.51	7.74	10.42	11.12	11.38	7.94	10.98	9.06	10.42	9.39	7.46	10.59	8.96	6.34	9.3	9.66	10.56	7.08	7.34	10.34	6.66	10.9	6.94	7.83	6.89	3.78	10.15	9.04	12.74	18.05	10.92
ENSMUSG00000030016	Zfp638	10.48	11.56	7.48	15.12	8.54	9.45	10.66	11.58	8.81	12.27	6.14	8.01	6.1	16.29	10.06	15.79	10.25	8.21	12.21	7.66	15.96	12.85	6.6	7.32	7.72	10.77	16.16	10.78	12.48	12.04	15.1	13.54	13.15	14.16	11	15.84	20.96	13.96	17.91	25.84	14.24	8.44	10.82	19.72	8.68	12.65	9.37	16.06	11.24	14.28	11.56	11.25	11.12	10.37	17.29	10.1	14.89	22.16	12.56	7.45	4.82	8.46	12.85	14.52	12.06	11.86	14.13	15.6	12.41	8.8	14.11	13.52	11.49	16.92	6.68	14.03	20.97	20.02	11.6	8.19
ENSMUSG00000030019	Fbxl14	3.91	5.07	4.66	4.38	4.09	4.08	2.79	4.76	5.51	5.88	4.63	2.74	2.77	2.82	4.17	3.3	4.17	3.01	3.08	5.45	3.37	2.45	4.24	3.38	3.73	3.02	2.47	3.19	2.6	3.21	3.08	3.89	3.31	3.41	3.66	2.15	3.11	6.02	3.95	3.86	3.92	5.8	4.63	4.49	3.93	4.32	4.17	4.07	3.57	4.71	5.34	3.93	4.45	5.36	3.55	4.3	3.85	4.42	4.78	5.08	3.75	3.92	3.86	4.26	4.48	3.7	4.16	3.91	4.83	4.37	4.01	4.47	2.66	3.85	4.72	4.23	4.54	4.32	3.91	4.8
ENSMUSG00000030020	Prickle2	0.72	0.45	0.98	0.55	0.97	0.77	0.65	0.32	0.73	0.46	0.39	0.68	0.56	0.31	0.37	0.4	0.64	0.75	0.43	0.48	0.68	0.5	0.47	0.65	0.58	0.65	0.77	0.68	0.64	0.74	0.78	0.97	0.46	0.47	0.68	0.51	0.59	0.86	0.84	0.65	0.74	0.74	0.66	0.85	0.48	0.76	0.63	0.78	0.65	0.7	0.58	0.8	0.66	0.85	0.52	0.95	0.48	0.6	0.55	0.9	0.45	1.01	0.76	0.75	0.89	0.74	0.96	0.67	0.9	0.78	0.84	0.74	0.68	0.82	0.81	0.59	0.46	0.32	0.97	0.8
ENSMUSG00000030022	Adamts9	0.87	0.89	1.37	0.94	1.11	1.21	1.6	1.01	1.91	2.01	2.04	1.04	1.6	1.43	1.03	1.44	0.81	1.26	1.48	1.31	1.95	2.54	1.11	1.26	1.27	1.4	1.19	1.65	1.65	1.05	1.4	2.5	1.14	1.51	1.42	1.52	0.93	1.06	1.1	1.24	1.48	0.96	0.9	1.61	1.5	2.54	2.22	2.46	1.85	1.72	2.98	2.32	2.88	2.01	2	2.37	3.04	2.94	2.27	2.42	2.58	2.95	3.17	2.47	3.48	2.16	1.96	1.97	2.96	1.84	1.97	1.68	2.64	2.21	3.18	3.45	2.92	4.74	5.96	2.22
ENSMUSG00000030029	Lrig1	20.7	22.54	21.91	30.61	27.89	29.71	18.59	23.25	26.46	25.22	29.67	20.91	22.1	27.9	27.56	27.81	25.05	29.3	31.04	25.22	25.71	26.25	24.21	26.08	24.15	19.14	19.57	20.42	22.57	18.79	17.19	21.41	19.71	16.95	21.5	19.94	17.77	15.99	17.06	17.89	16.19	16.78	22.62	16.83	16.19	23.77	23.45	23.15	25.95	24.22	21.08	28.12	21.39	24.03	26.11	27.13	25.69	22.63	21.75	35.61	27.09	28.67	32.73	30.88	31.57	23.67	20.55	29.21	21.32	25.62	29.82	24.92	20.6	19.14	29.61	22.2	19.95	19.5	18.6	22.37
ENSMUSG00000030031	Kbtbd8	0.54	0.82	0.64	1.96	1.16	0.09	4.6	0.31	0.78	0.43	2.14	0.43	1.27	0.63	0.47	0.69	2.91	0.27	0.46	0.65	0.6	1.04	0.37	0.4	0.43	1.01	0.55	0.67	1.01	2.54	1.17	0.81	0.7	0.7	0.72	1.05	0.69	0.32	0.82	0.84	0.72	0.95	2.16	0.52	0.31	0.97	0.61	0.97	1.2	0.7	0.49	1.92	0.68	1.66	0.56	1.13	0.79	1.1	0.81	0.6	0.21	1.26	0.4	0.55	0.84	0.11	0.22	0.34	0.13	0.32	0.95	0.38	0.38	0.18	0.32	0.25	1.04	0.46	0.57	0.43
ENSMUSG00000030032	Wdr54	0.82	1.59	2.8	1.05	1.21	1.72	0.75	1.25	1.28	0.65	0.33	2.4	0.31	1.2	0.61	1.22	0.4	0.21	0.78	0.46	1.12	0.5	1.37	0.28	2.02	0.63	0.44	0.54	0.83	0.32	0.58	0.75	1.34	1.97	1.51	1.05	0.74	2.15	0.63	1.32	1.51	1.97	1.3	0.54	0.15	0.7	2.1	0.97	1.68	0.72	1.23	1.39	0.45	0.92	1.19	0.54	0.56	2.16	0.95	0.54	2.75	0.7	0.49	0.7	0.72	0.76	0.95	0.83	0.23	0.62	0.79	1.11	0.99	0.65	0.52	1.25	0.28	1.21	0.88	0.51
ENSMUSG00000030034	Ino80b	7.09	5.87	7.98	7.69	7.17	7.05	7.18	7.85	7.92	7.61	6.7	4.7	6.88	10.78	8.5	5.04	8.02	8.09	7.58	7.76	7.17	6.56	10.08	9.67	10.42	9.49	8.08	7.57	6.06	9.41	7.42	9.31	9.45	8.93	7.82	8.98	11.01	10.75	10.02	9.05	4.24	5.15	6.7	8.93	8.47	5.88	8.3	6.07	7.75	6.29	7.79	12.69	10.28	9.13	8.43	6.99	6.25	10.71	7.31	11.33	7.83	5.84	5.07	9.85	10.07	4.87	9.95	7.7	7.61	8.74	7.46	8.27	7.95	8.41	6.71	7.88	7.18	6.54	10.58	9.45
ENSMUSG00000030035	Wbp1	37.43	30.7	27.66	36.96	35.66	26.43	35.39	33.66	37.25	45.61	35.35	23.3	23.86	36.68	28.41	23.58	27.1	27.16	34.41	41.11	30.75	27.16	40.52	31.13	30.97	31.81	29.21	25.95	29.81	28.1	26.01	26.46	37.65	24.39	37.61	23.74	25.93	34.69	21.85	23.99	27.92	35.29	35.14	23.94	36.64	39.93	31.76	29.48	43.34	40.67	31.61	31.26	30.83	27.15	26.46	19.46	46.57	35.26	36.39	28.23	35.75	49.12	25.19	38.85	30.86	33.05	28.75	24.82	24.67	25.75	29.56	41.39	21.95	29.58	21.39	31.45	29.2	25.39	25.98	25.11
ENSMUSG00000030036	Mogs	4.34	4.93	3.92	2.76	3.65	3.48	2.86	5.6	4.87	6.59	6.65	2.15	3.81	5.88	3.1	3.69	3.9	3.59	3.93	3.36	3.32	3.72	4.47	5	4.19	2.85	2.82	4.42	4.04	3.57	2.9	6.12	3.62	2.94	4.16	2.03	3.97	3.96	7.14	3.57	2.4	4.45	5.76	4.81	2.19	4.88	4.8	3.81	5.33	3.91	4.54	5.07	3.18	3.93	5.16	2.15	3.09	2.88	6.23	5.24	4.28	5.03	3.66	4.27	5.64	2.97	4.22	3.57	3.79	4.11	2.46	4.33	2.42	7.18	2.4	4	4.09	3.41	4.61	2.49
ENSMUSG00000030037	Mrpl53	82.61	93.51	84.27	73.43	92.99	92.51	88.56	83.94	81.61	77.23	84.24	75.34	82.56	80.03	76.65	84.66	77.69	98.31	89.58	87.79	85.73	63.34	88.59	87.97	94.54	72.96	67.13	90.8	84.65	80.66	72.54	81.04	86.4	89.54	76.87	82.59	77.58	73.98	77.81	91.47	71.55	81.51	84.73	73.55	86.67	67.21	80.45	61.15	78.74	77.52	88.96	79.62	97.98	83.01	84.73	69.98	89.15	82.79	84.17	72.29	95.67	74.85	54.48	87.96	67.23	69.01	82.69	83.7	79.93	74.4	74.4	75.56	73.23	69.54	79.09	69.12	66.59	70.4	89.61	64.84
ENSMUSG00000030042	Pole4	18.3	16.75	18.24	16.87	16.3	16.25	16.03	14.42	20.04	18.04	13.89	16.9	20.64	11.28	15.79	19	17.18	18.48	13.86	14.91	13.07	15.52	14.83	13.8	13.33	12.11	13.65	16.99	18.56	10.75	11.68	14.35	14.03	19.69	11.38	17.98	10.41	9.46	19.14	15.36	15.31	16.9	18.51	18.03	21.52	15.84	18.98	15.97	15.25	16.36	17.93	12.78	13.66	17.23	14.89	16.55	18.46	11.63	16.96	11.68	17.4	18.77	10.62	13.58	13.21	17.39	23.74	23.62	19.7	12.98	12.06	12.67	12.05	14.89	14.46	11.18	15.03	16.36	8.47	17.24
ENSMUSG00000030045	Mrpl19	5.96	6.67	4.36	6.44	5.38	4.03	11.71	8.04	6.22	4.24	10.04	7.48	12.28	12.69	8.11	4.88	3.6	6.66	9.03	7.98	7.37	8.08	3.58	7.74	4.76	3.4	4.33	6.13	5.09	3.11	2.48	5.66	6.21	8.48	4.65	7.07	5.12	5.36	3.57	5.96	4.7	9.46	5.24	6.07	14.74	13.81	3.6	8.75	14	8.29	5.01	8.79	3.74	8.68	3.5	8.6	13.44	5.36	5.02	3.18	4.48	8.45	3.74	5.74	4.86	7.19	5.13	4.25	7.02	9.69	10.43	12.7	7.28	9.37	9.69	9.17	7.92	7.65	8.2	10.56
ENSMUSG00000030047	Arhgap25	0.45	0.7	2.28	0.38	0.95	1.73	0.63	0.97	1.16	0.95	0.89	0.55	1.59	1.99	1.22	1.18	1.45	1.01	1.11	1.29	2.26	0.95	1.42	0.75	1.27	0.66	0.47	0.67	0.82	0.81	1.49	1.25	2.13	1.27	0.55	0.76	0.86	0.59	1.36	0.28	0.83	0.38	2.69	0.9	1.19	1.83	3.08	0.74	0.53	1.29	0.71	0.45	1.46	0.78	0.75	1.17	1.12	1.34	0.72	0.64	0.31	1.05	0.54	0.7	0.83	1.69	1.26	0.68	0.88	0.91	0.81	0.7	1.08	1.15	1.19	0.68	1.23	0.61	0.71	1.18
ENSMUSG00000030051	Aplf	1.19	1.51	2.18	1.97	1.6	1.74	1.35	1.98	1.05	1.32	1.73	1.73	2.18	2.04	1.38	1.93	0.65	0.77	1.22	2.35	1.09	1.22	1.13	2.31	1.46	3.23	1.36	0.64	1.63	2.4	1.29	1.24	1.93	2.97	2.53	1.46	1.8	1.88	2.1	1.81	2.52	2.71	3.67	2.41	2.62	3.13	1.65	3.01	3.32	3.17	2.43	1.26	2.76	1.48	1.92	1.94	2.45	4.08	1.54	1.1	1.23	2.55	1.24	2.2	1.93	0.92	1.71	2.37	1.3	2.82	1.96	1.44	0.9	1.14	1.5	1.56	1.98	1.72	1.99	2.47
ENSMUSG00000030055	Rab43	2.63	1.28	3.96	3.81	2.93	2.79	2.55	3.35	2.1	0.85	NaN	0.95	2.82	1.68	2.49	1.95	2.65	3.49	3.14	1.77	4.89	2.83	2.77	4.09	4.05	1.65	2.55	3.39	3.7	3.19	2.66	2.96	1.53	3.32	5.08	0.96	3.9	2.82	2.34	4.33	2.97	2.36	3.34	2.74	2.2	2.46	3.47	2.97	3.56	4.92	3.26	3.05	2.57	3.61	3.92	0.19	3.25	2.8	2.71	2.5	1.04	4.17	2.48	3.67	4.53	3.92	2.47	3.71	3.43	3.38	3.66	3.43	1.88	7.19	1.5	1.79	4.83	3.56	1.48	3.57
ENSMUSG00000030056	Isy1	12.52	4.97	5.55	7.05	11.85	10.79	11.53	12.78	11.32	8.26	17.6	4.42	10.19	17.6	5.83	7.91	9.39	10.11	12.75	9.24	11.4	12.57	12.04	7.51	5.89	5.4	13.52	8.25	11.4	8.92	9.44	9.6	10.25	9.8	11.2	4.26	7.99	9.12	12.11	14.5	10.36	14.06	10.28	9.09	4.86	7.79	13.87	7.62	9.09	12.43	5.64	25.49	15.58	14.04	10.09	10.65	12.15	13.77	8.75	15.03	7.66	13.31	7.05	13.68	10.39	10.2	7.52	9.47	8.66	11.93	8.66	14.38	7.37	11.29	9.47	8.3	10.59	17.42	8.69	10.12
ENSMUSG00000030057	Cnbp	383.56	383.71	411.33	388.57	363.27	369.64	336.89	337.77	387.12	346.83	348.57	325.79	350.98	344.78	382.52	395.69	369.31	388.04	347.39	361.61	374.72	378.82	379.58	392.91	383.56	448.04	417.59	399.35	454.43	411.68	407.47	451.02	451.23	450.23	453.27	524.18	457.58	568.84	461.35	564.84	383.55	404.72	407.2	405.76	380.23	403.55	370	362.94	383.69	356.61	415.79	383.4	385.77	353.29	364.26	393.29	390.81	380.18	354.21	389.47	355.9	397.55	400.3	351.05	408.1	402.23	439.22	425.35	383.75	396.49	453.27	403.83	405.95	397.17	395.83	498.44	455.53	442.39	452.54	442.35
ENSMUSG00000030058	Copg1	17.37	14.26	17.84	16.68	17.46	18.56	12.56	15.01	17.71	17.21	16.88	13.44	15.81	20.54	16.8	15.82	18.42	15.99	15.37	14.25	13.72	15.54	14.89	16.52	15.82	18.06	13.64	15.75	15.87	16.76	16.15	17.41	16.51	17.52	15.86	18.71	19.09	20.02	20.68	23.85	18.38	16.96	16.51	16.78	11.71	18.06	20.9	18.05	17.25	16.68	16.59	15.66	17.19	17.59	16.93	16.06	16.71	17.59	18.65	18.29	14.72	17.24	16.79	16.52	17.64	14.09	17.78	16.28	16.71	17.98	17.67	18.6	18.07	22.38	18.02	20.87	18.45	20.71	18.96	20.07
ENSMUSG00000030059	Tmf1	5.14	7.05	4.64	5.83	7.48	7.04	4.49	5.67	4.62	4.4	6.23	6.08	7.12	4.57	5.62	4.99	3.67	5.29	4.5	4.59	6.02	5.89	5.67	4.65	5.5	6.16	6.97	5.04	5.55	5.75	6.89	6.53	7.46	6.14	7.27	8.74	7.71	7.83	11.47	7.04	6.75	5.94	7.05	8.59	3.44	6.69	7.29	7.31	8.01	7.19	5.69	5.98	6.13	6.33	6.86	7.82	5.15	8.83	7.5	6.82	7.25	7.71	8.26	5.97	7.44	6.19	7.47	6.73	6.03	6.61	7.46	6.77	7.72	6.79	6.74	8.58	8.44	7.83	7.92	6.78
ENSMUSG00000030060	Hmces	2.27	3.86	4.44	4.11	3.38	2.76	4.58	4.58	4.09	5.4	4.95	4.55	6.82	4.55	4.67	5.47	5	4.94	3.66	3.91	4.59	3.69	6.51	4.43	4.5	4.54	6.15	2.97	5.64	6.44	5.49	6.66	3.1	4.92	5.25	3.97	7.91	6.21	4.92	6.15	4.52	5.95	2.68	3.44	4.1	4.73	4.83	4.14	2.72	3.85	5.08	6.01	3.63	5.88	5.88	4.84	3.83	3.09	3.67	4.5	6.72	3.45	6.47	2.23	6.73	3.4	7.06	5.13	4.16	3.31	6.26	3.9	4.43	3.32	3.68	4.15	5.33	3.78	4.69	2.37
ENSMUSG00000030061	Uba3	17.12	17.12	14.45	18.07	18.25	14.47	14.94	15.42	17.95	13.95	12.57	18.54	17.32	14.62	13.6	17.39	14.57	14.41	12.85	13.4	14	13.43	14.4	14.73	15.04	15.62	16.09	10.89	15.68	14.2	17.22	18.48	12.99	18.65	15.03	19.61	16.92	17.8	17.66	20.4	20.31	20.11	20.82	22.24	19.53	21.7	21.61	19.25	23.33	22.76	22.64	17.77	19.65	17.29	19.36	19.26	19.48	16.71	20.67	19.16	19.96	19.9	22.87	18.26	19.81	19.68	21.62	20.38	19.95	19.93	23	20.81	25.7	20.07	23.1	22.78	26.25	21.88	29.29	21.15
ENSMUSG00000030062	Rpn1	42.83	41.99	41.17	47.55	29.42	34	27.22	33.11	30.64	40.58	33.87	31.68	39.42	33.84	28.7	38.6	32.13	32.15	42.06	36.84	31.45	41.48	35.42	38.46	36.29	36.24	33.28	29.01	29.33	25.31	26.01	31.33	40.72	35.93	43.25	27.63	33.4	31.45	44.79	38.38	40.34	43.14	41.73	37.15	23.7	43.32	37.43	41.09	40.86	40.15	39.27	35.97	36.52	32.7	38.01	32.29	29.45	36.67	29.1	35.68	24.24	28.15	35.25	34.49	31.92	39.05	26.67	33.31	45.5	31.31	35.62	42.81	37.27	37.67	39.03	35.26	38.52	38.1	29.56	36.85
ENSMUSG00000030064	Frmd4b	2.36	4.21	4.38	4.68	2.41	5.96	5.23	4.13	3.49	3.66	2.92	2.6	3.99	8.63	4.69	3.03	3.37	3.15	3.89	2.78	3.64	3.52	3.05	3.22	2.69	2.11	2.32	2.13	2.66	2.72	4.38	3.41	4.03	1.66	3.12	4.45	2.11	2.3	3.27	5.24	8.05	6.35	6.71	3.24	1.52	4.59	4.48	6.01	4.36	4.7	5.21	3.66	4.25	4.42	5.61	2.68	2.8	2.78	3.9	4.59	2.34	2.55	3.13	3.59	3.77	3	3.75	3.19	2.96	2.8	3.29	2.67	1.47	3.14	2.68	4.08	3.58	3.79	3.32	3.16
ENSMUSG00000030067	Foxp1	6.35	3.31	3.07	4	2.15	2.84	2.6	3.6	5.13	4.21	2.35	5.84	3.33	5.05	2.68	5.48	3.16	6.09	2.7	3.98	7.16	4.43	4.32	3.33	2.91	4.09	3.33	4.92	3.26	6.44	7.22	9.35	14.68	4.8	8.6	3.84	9.51	3.54	6.24	4.22	4.04	2.73	2.99	3.83	3	6.46	10.45	5.55	2.84	3.9	4.78	5.46	4.98	4.79	4.59	3.55	5.4	8.09	6.31	6.07	3.36	7.12	6.06	7.28	3.67	4.71	2.99	5.51	7.23	6.21	6.2	8.72	4.34	3.68	5.24	4.3	3.17	5.24	6.23	5.24
ENSMUSG00000030074	Gxylt2	0.38	0.62	0.54	0.32	0.28	0.08	0.16	0.21	0.52	0.22	0.23	0.17	0.23	0.2	0.22	0.17	0.4	0.08	0.19	0.23	0.27	0.31	0.44	0.21	0.11	0.34	0.09	0.25	0.18	0.17	0.16	0.39	0.13	0.16	0.22	0.32	0.18	0.16	0.29	0.16	0.75	0.32	0.36	0.63	0.3	0.39	0.23	0.45	0.54	0.26	0.31	0.27	0.55	0.36	0.23	0.35	0.24	0.14	0.28	0.35	0.4	0.44	0.7	0.74	0.53	0.22	0.36	0.34	0.52	0.26	0.15	0.35	0.43	0.23	0.16	0.35	0.53	0.49	0.16	0.31
ENSMUSG00000030077	Chl1	0.14	0.06	0.08	0.13	0.21	0.09	0.11	0.21	0.07	0.15	0.15	0.44	0.09	0.12	0.15	0.09	0.09	0.08	0.02	0.29	0.24	0.22	0.1	0.16	0.07	0.27	0.33	0.21	0.07	0.17	0.14	0.1	0.13	0.44	0.16	0.27	0.16	0.14	0.31	0.18	0.41	0.11	0.33	0.58	0.1	0.52	0.38	0.44	0.48	0.49	0.25	0.29	0.4	0.28	0.52	0.17	0.25	0.29	1.33	0.21	0.38	0.27	0.54	0.03	0.11	0.75	0.55	0.22	0.44	0.44	0.25	1.32	0.41	0.26	0.23	0.58	0.29	0.13	0.2	0.11
ENSMUSG00000030079	Ruvbl1	13.4	15.69	15.56	12.31	11.45	12.02	13.67	12.22	19.53	11.65	14.44	14.45	12.15	15.37	11.41	11.93	13.55	15.69	15.05	14.16	12.24	11.13	12.53	16.82	15.73	12.01	11.17	12.58	13.41	17.35	15.33	17.16	16.84	17.06	18.67	17.31	18.4	18.26	24.82	20.59	13.94	14.1	14.7	13.68	13.15	13.93	15.49	11.94	12.73	14.21	15.09	16.06	13.66	14.14	12.05	16.38	14.28	15.23	17.12	15.56	15.35	16.29	15.52	16.08	15.69	16.44	15.23	17.73	15.26	13.53	15.86	17.24	17.01	17.12	14.81	16.39	14.35	15.39	14.56	16.59
ENSMUSG00000030082	Sec61a1	9.37	12.29	10.23	9.99	8.16	12.23	12.18	13.46	12.48	11.16	9.85	7.29	10.98	9.38	7.99	7.2	9.19	10.23	7.73	10.06	10.42	8.28	11.3	8.4	9.23	8	8.76	8.76	7.87	11.84	9.49	13.18	11.17	10.74	10.26	12.71	14.35	12.54	14.6	10.91	11	13.14	8.25	14.26	8.49	10.65	13.38	11.56	10.67	10.5	13.18	10.89	12.76	13.14	13.09	11.98	12.15	12.52	13.48	10.64	12.26	10.53	9.06	11.24	11.34	10.33	10.83	10.25	15.1	10.84	10.95	11.55	10.41	17.99	14.04	13.93	13.77	16.1	13.01	12.71
ENSMUSG00000030083	Abtb1	21.6	19.86	20.45	23.25	25.27	22.2	13.24	20.44	23.22	25.42	25.65	14.45	28.5	27.07	32.94	23.28	33.41	33.37	28.32	26.05	21.02	22.67	22.58	29.89	27.08	32.46	23.75	32.42	29.45	32.93	31.13	45.54	38.66	31.96	33.35	29.41	39.02	32.52	32.03	30.23	19.28	27.43	24.08	27.11	17.02	29.04	22.94	26.44	19.69	23.81	25.79	23.26	21.47	18.59	24.27	18.9	22.95	24.33	22.05	22.76	24.86	24.47	12.95	25.17	26.67	16.76	29.28	25.58	27.14	29.34	27.18	31.52	20.05	21.57	23.88	25.69	21.11	19.97	21.05	26.56
ENSMUSG00000030084	Plxna1	8.31	4.41	4.35	14.19	5.95	3.54	4.13	4.26	4.96	3.64	5.47	6.39	3.44	5.41	3.47	3.47	2.27	2.73	2.66	7.89	3.02	3.55	2.08	4.27	3.03	5.05	3.57	3.48	3.47	1.83	2.32	2.98	2.83	2.44	2.07	1.96	4.24	3.04	2.13	6.55	2.9	3.24	2.89	3.69	2.42	4.16	2.78	3.99	3.75	3.55	5.19	10.27	3.75	3.41	3.52	4.65	3.08	2.54	6.14	3.18	2.15	7.5	2.47	4.6	2.71	2.62	4.13	3.43	3.28	2.64	3.59	3.6	3.6	6.52	4.47	3.61	5.69	4.06	4.51	2.99
ENSMUSG00000030086	Chchd6	2.78	1.3	5.83	4	1.37	2.7	2.08	1.39	2.72	3.5	2.2	3.85	2.85	2.32	4.81	4.89	2.57	5.3	2.78	2.58	2.54	2.6	2.71	2.27	3.28	5.27	1.63	1.93	2.46	4.66	1.78	2.94	1.67	2.77	3.49	2.86	3.33	4.16	2.08	3.17	3.99	3.34	2.89	4.85	3.42	3.6	4.44	1.9	2.86	2.12	6.68	2.7	4	4.16	0.96	2.37	4.42	4.36	5.01	4.54	2.58	5.96	2.17	4.09	0.92	3.73	3.84	8.39	3.52	2.79	1.91	2.87	2.78	4.07	2.18	1.56	3.17	4.44	5.41	6.76
ENSMUSG00000030087	Klf15	14.79	27.28	25.31	18.37	26.28	31.12	27.22	42.44	35.61	26.08	43.91	40.54	35.83	45.44	49.02	62.4	58.79	59.83	61.49	62.19	59.36	69.56	49.03	73.62	68.04	62.74	63.53	52.82	44.44	74.05	67.05	50.8	83.62	54.9	64.69	51.45	66.4	50.62	58.94	48.4	28.01	33.55	29.24	32.65	22.31	31.96	42.63	41.42	34.52	39.53	41.99	50.07	46.19	41.41	45.02	30.79	42.26	49.25	41.09	49.18	37.29	39.78	30.54	39.58	64.01	27.13	32.96	45.95	40.31	39.41	42.59	45.46	38.01	44.83	42.19	42.3	43.64	53.01	39.04	55.16
ENSMUSG00000030088	Aldh1l1	1.92	5.44	4.63	3.26	5.66	4.7	3.9	7.04	4.36	3.54	5.2	2.05	2.68	4.85	6.65	6.35	5.89	5.33	4.48	5.84	6.41	5.4	5.74	5.5	3.97	4.39	4.28	3.34	3.97	5.42	4.15	5.2	8.34	2.07	3.33	7.71	5.62	5.47	5.57	6.95	7.68	4.48	8.6	4.96	9.09	7.73	7.37	5.25	5.54	4.1	7.43	8.97	5.35	7.63	5.06	4.5	5.13	7.91	3.78	6.09	3.1	2.95	4	4.59	5.49	6.69	5.75	6.09	6.74	10.65	5.99	6.94	3.27	29.1	9.52	7.83	6.66	5.92	4.7	5.49
ENSMUSG00000030089	Slc41a3	46.41	37.09	42.9	35.15	34.8	38.32	40.05	36.24	39.4	39.78	38.42	27.18	32.8	31.13	34.28	25.27	28.56	27.77	29.93	27.02	23.09	25.02	16.95	23.24	21.44	16.81	15.06	18.41	18.01	14.22	29.57	24.3	22.57	16.16	17.19	6.68	10.83	10.01	9.17	6.48	21.11	24	25.9	15.97	14.57	27.77	19.6	17.87	20.1	21.97	15.49	21.57	13.95	19.5	13.58	20.33	25.78	16.87	19.87	18.28	20.01	23.83	15.28	21.51	14.35	28.49	25.81	24.04	27.19	32.07	36.89	36.54	45.71	37.23	50.21	14.71	20.81	16.88	17.27	20.64
ENSMUSG00000030091	Nup210	9.7	11.83	9.56	8.07	11.32	19.07	11.38	7.8	13.45	11.1	9.79	7.34	10.31	9.16	12.13	8.47	9.31	10.81	9.26	10.74	8.15	7.68	9.48	10.44	10.32	11.02	6.94	8.25	8.95	6.83	11.51	8.46	9.4	7.06	9.18	9.75	7.8	6.21	7.47	13.41	8.41	7.41	9.6	8.55	4.29	8.16	9.85	8.71	8.22	7.89	8.72	7.95	9.07	7.89	9.51	10.39	8.4	8.02	6.87	10.46	10.35	11.16	13.82	6.16	8.78	19.72	10.23	8.26	11.11	14.66	13.28	7.65	11.69	10.56	9.17	14.64	11.46	6.16	12.06	13.82
ENSMUSG00000030094	Xpc	4.12	4.93	6.08	4.41	4.21	4.97	3.58	4.61	4.57	4.48	4.57	1.91	4.62	5.1	3.46	4.08	4.48	4.65	5.43	4.58	4.39	4.26	5.06	5.48	5.34	5.92	6.16	4.58	5.7	6.53	7.42	8.43	7.09	7.33	7.25	8.5	8.36	9.19	9.19	9.23	5.08	4.21	5.89	5.59	4.53	5.28	5.8	5.71	5.36	5.59	5.2	5.5	6.1	5.42	6.03	4.36	4.4	6.51	5.71	6.37	4.51	5.83	5.24	4.32	7.12	4.64	5.23	5.58	5.3	5.32	6.36	5.13	5.95	7.11	5.74	6.96	6.42	8.16	6.02	6.67
ENSMUSG00000030095	Tmem43	11.42	13.14	16.45	15.42	14	15.43	11.76	15.01	14.34	17.24	13.41	13.51	16.74	15.12	13.01	13.48	13.95	12.74	16.39	15.47	14.27	12.5	19.09	14.71	15.86	17.23	18.43	21.65	18.76	17.35	25.92	23.42	24.6	23.11	25.2	31.44	34.74	30.05	36.74	29.15	20.93	20.67	18.21	22.03	16.3	22.82	22.53	21.68	17.67	18.23	26.5	20.46	23.44	24.11	17.9	21.54	24.18	20.32	21.81	26.13	22.84	21.32	23.32	25.17	24.57	29.62	27.21	22.76	29.13	20.39	26.09	32.68	27.54	24.18	23.98	31.49	34.43	31.97	25.43	33.28
ENSMUSG00000030096	Slc6a6	26.97	29.36	26.26	24.14	32.11	23.44	15.28	22.81	26.03	23.06	17.39	12.03	18.69	21.33	21.29	19.86	15.69	13.35	16.9	15.74	13.26	16.21	16.54	18.19	16.77	23.22	18.4	19.87	24.03	17.45	19.97	24.53	14.34	20.32	16.86	21.76	26.11	32.02	22.52	27.93	36.25	34.54	32.06	40.89	20.58	36.64	31.03	27.81	33.84	30.89	37.73	34.06	30.48	30.19	38.59	34.69	26.33	30.79	39.18	36.09	30.3	44.13	38.56	30.49	35.4	38.56	34.24	29.98	28.49	29.25	36.55	38.48	50.23	32	42.87	37.55	32.79	31.06	33.83	38.08
ENSMUSG00000030098	Grip2	3.29	3.78	3.56	4.66	3.09	2.38	1.97	1.72	2.43	1.72	1.16	1.19	1.07	1.93	1.22	1.24	1.8	1.79	1.82	1.6	1.93	1.21	1.44	2.24	2.07	1.87	2.07	1.69	2.16	1.25	1.49	2.07	1.08	1.75	1.96	1.69	1.75	1.64	2.12	1.31	3.53	3.21	1.69	4.34	1.92	1.69	1.53	2.72	2.47	3.15	2.15	2.4	1.97	2.5	2.17	1.7	1.28	2.43	2	1.76	1.12	2.34	1.41	1.73	1.69	1.25	2.31	4.27	2.05	2.76	2.82	3.28	2.76	3.41	2.58	2.55	2.55	1.76	1.86	1.75
ENSMUSG00000030101	Sumf1	5.05	4.98	3.33	4.51	4.98	6.19	4.34	5.84	5.18	5.5	6.43	3.79	5.03	4.76	5.6	6.64	5.6	6.88	6.74	5.29	5.76	5.77	4.52	4.19	6.18	3.63	6.19	4.89	4.57	7.68	6.44	6.1	6.12	5.41	4.54	7.26	6.98	5.87	7.64	6.9	6.47	6.03	6.86	6.28	6.44	3.97	7.34	6.16	5.31	6.48	6.41	5.83	7.24	5.44	6.38	5.71	5.02	6.88	7.2	4.84	4.89	5.81	8.38	5.58	6.54	4.95	6.18	5.8	6.41	5.74	5.46	7.67	5.53	5.8	4.51	7.25	6.75	6.68	6.31	5.54
ENSMUSG00000030102	Itpr1	3.91	6.46	4.05	3.92	5.61	4.92	5.33	4.44	4.96	4.9	7.01	3.25	3.78	2.88	5.38	5.5	4.22	4.68	3.13	4.5	3.74	3.38	3.86	3.48	3.23	3.55	3.99	3.14	3.91	3.11	4.37	6.01	4.28	3.58	2.45	5.22	6.54	4.59	4.88	5.51	4.38	4.66	4.86	3.7	1.75	10.14	4.93	6.72	4.34	5.45	7.48	3.7	4.62	8.77	4.12	4.56	3.76	4.02	5.54	7.69	4.38	6.42	8.23	3.99	4.31	5.96	3.16	3.54	4.58	3.98	4.45	4.36	5.19	6.05	3.84	3.66	5.06	5.32	3.28	5.31
ENSMUSG00000030103	Bhlhe40	59.31	70.67	73.01	53.65	55.39	28.95	19.38	29.07	20.6	28.27	24.84	17.22	27.48	24.66	23.55	27.87	24.94	24.06	20.33	18.74	14.07	17.3	13.94	11.33	22.66	19.02	7.99	17.67	14.61	15.08	7.77	12.49	6.47	13.01	12.01	14.81	16.56	32.9	11.05	15.77	59.85	65.95	80.52	75.08	48.74	42.32	45.25	37.37	43.11	37.46	35.57	32.68	43.41	33.51	41.06	39.24	31.86	43.34	39.73	41.45	44.14	51.59	37.34	33.72	35.31	35.19	32.73	22	37.22	18.94	38.91	47.72	47.48	50.73	42.36	47.33	58.92	43.01	28.83	46.78
ENSMUSG00000030104	Edem1	3.74	3.85	3.83	4.67	1.71	1.53	3.65	3.84	4.33	1.87	2.29	3.72	2.86	7.57	2.21	2.52	3.91	2.01	2.75	4.08	2.92	2.7	2.4	3.35	3.02	8.47	5.53	3.41	3.77	7.04	12.24	7.64	6.34	7.39	7.4	6.36	9.84	9.48	11.45	5.35	7.31	2.34	6.74	5.9	2.18	3.09	3.41	4.02	4.83	2.73	3.62	3.21	7	2.7	4.69	6.88	5.14	4.15	3.85	4.47	4.12	3.07	5.08	4.29	4.53	6.66	2.91	3.75	2.9	4.35	4.98	7.27	3.74	4.17	3.87	3.37	4.77	2.59	3.44	8.24
ENSMUSG00000030105	Arl8b	45.46	57.62	54.64	44.45	47.84	42.69	42.06	46.89	46.32	42.71	39.37	55	56.66	38.98	42.75	54.31	45.64	41.75	38.41	42.66	46.7	46.46	43.66	42.94	40.27	55.21	60.76	45.18	48.18	61.26	64.85	63.37	70.39	56.76	64.05	78.02	63.77	64.96	92.87	81.5	64.63	44.69	64.33	58.77	48.42	52.43	48.58	58.46	59.92	52.71	55.67	49.29	56.98	57.1	56.72	62.14	52.72	66.04	45.57	55.96	55.95	50.43	67.97	39.3	72.48	63.52	58.75	67.63	57.88	70.83	51.56	61.96	73.41	62.43	70.63	89.77	61	57.19	86.29	62.81
ENSMUSG00000030107	Usp18	5	2.39	1.17	1.24	1.07	2.55	2.14	3.18	0.68	0.86	1.66	1.96	2.23	0.67	1.78	0.81	1.47	1.61	0.81	2.09	1.07	2.66	0.57	1.21	1.06	1.5	1.5	0.43	0.55	0.59	1.42	0.79	0.85	0.64	0.95	0.61	1.16	2.19	1.39	1.55	0.28	0.28	0.77	1.07	1.18	0.7	2.05	0.61	1.16	0.89	1.04	0.52	0.58	1.15	0.85	0.63	1.59	0.34	0.22	0.31	0.72	1.72	0.63	2.65	1.27	NaN	0.62	1.37	0.12	0.67	1.37	0.38	0.82	0.49	0.51	0.58	0.77	0.77	0.91	1.2
ENSMUSG00000030110	Ret	1.65	2.08	1.75	2.1	1.69	2.08	2.28	1.59	2.74	2.64	1.62	1.66	1.6	1.2	1.34	0.85	0.89	0.7	0.63	1.08	0.81	0.53	0.54	0.68	0.85	0.8	0.39	0.48	0.75	0.53	0.99	0.3	0.63	0.72	0.69	0.43	0.39	0.29	0.57	0.37	1.49	1.97	2.08	1.29	1.05	1.41	2.77	2.07	2.02	2.26	1.23	1.32	2.03	1.4	1.56	2.06	2.06	1.03	1.35	1.76	1.81	1.65	1.31	1.48	1.34	1.52	1.44	1.72	1.62	1.52	1.07	1.68	1.1	1.09	1.13	0.81	1.22	1.7	1.03	1.98
ENSMUSG00000030116	Mfap5	15.8	29.35	20.59	25.3	17.98	23.45	18.79	23.89	32.7	23.73	22.86	35.43	23.04	16.81	25.96	15.95	22.16	23.54	22.02	26.7	30.85	26.22	24.61	22.38	25.96	20.2	23.91	20.05	19.1	25.71	26.41	20.94	18.98	16.71	29.27	13.61	17.36	14.46	31.77	22.82	26.61	25.8	25.4	29.87	32.8	27.92	29.74	29.01	32.65	28.75	32.7	24.43	23.18	34.89	27.14	27.99	43.9	24.99	32.47	37.31	39.21	32.96	27.21	41.03	28.19	43.58	28.61	22.91	54.61	36.46	26.31	32.82	29.83	24.01	25.92	27.09	30.56	41.14	36.52	37.49
ENSMUSG00000030120	Mlf2	161.07	169.25	162.81	153.4	166.69	161.04	153.51	166.03	175.1	169.08	155.61	126.63	147.55	169.71	154.58	143.52	152.56	173.9	162.23	179.46	132.64	134.51	152.28	160.08	179.51	139.7	129.03	153.58	146.21	157.63	141.51	147.9	153.2	150	152.42	131.73	145.61	156.53	139.81	137	154.41	161.06	152.1	147.99	139.01	158.97	155.25	152.38	157.27	164.32	156.25	181.94	175.56	174	163.55	145.83	155.15	170.54	167.87	179.24	184.51	165.85	132.65	164.31	154.11	150.99	155.76	165.64	163.92	148.69	141.85	163.23	139.44	150.09	147.34	141.12	139.12	146.6	132.17	142.79
ENSMUSG00000030122	Ptms	113.08	138.46	132.12	111.32	131.58	140.79	127.56	134.09	125.52	144.09	114.21	82.99	116.11	119.93	104.02	98.82	95.23	123.1	120.79	132.43	118.85	102.86	116.93	122.87	137.99	101.09	89.09	88.88	89.05	131.45	101.46	108.18	110.9	101.38	109.85	85.26	117.13	115.31	89.27	99.12	132.36	126.43	123.37	128.44	114.93	129.65	120.47	126.19	115.24	128.91	128.38	146.88	163.98	115	131.71	122.38	141.14	93.04	135.1	148.08	130.1	141.26	105.75	117.22	123.66	109.64	119.33	113.9	122.79	104.66	74.7	101.06	95.37	122.74	88.39	112.22	109.23	144	87.78	118.55
ENSMUSG00000030123	Plxnd1	19.92	14.6	16.64	19.66	17.3	25.19	18.89	22.48	23.39	10.94	10.86	12.38	13.68	12.92	18.4	13.28	25.54	14.92	14.05	9.28	20	15.38	11	18.06	10.73	7.14	16.06	10.5	10.74	12.36	7.71	10.73	20.23	17.34	12.89	11.49	7.77	16.22	14.67	21.32	14.42	15.68	17.32	18.39	10.53	11.99	17.19	23.08	11.18	14.97	17.98	12.75	10.61	9.26	7.9	10.97	8.74	12.74	11.89	11.27	11.6	13.92	16.51	12.04	13.04	9.43	16.48	9.96	17.95	15.11	9.95	16.22	15.13	12.09	10.65	12.94	10.94	13.05	11.65	7.63
ENSMUSG00000030126	Tmcc1	17.63	22.7	20.24	20.23	27.15	23.53	21.18	26.64	22.85	24.62	25.93	22.98	26.8	23.19	21.61	27.15	27.23	24.01	22.34	26.07	39.91	37.1	30.26	34.94	30.82	41.97	43.53	32.82	37.17	40.47	39.75	34.04	37.43	36.5	36.29	33.3	28.97	29.74	27.85	29.36	20.3	21.02	21.79	26.12	13.74	27.03	21.61	28.23	24.04	24.41	35.73	21.87	33.42	24.38	28.81	26.8	18.94	22.73	23.92	30.21	23.09	29.25	26.58	27.58	32.3	20.57	18.74	23.09	23.18	18.77	23.98	17.15	20.11	21.08	20.69	29.21	21.84	32.75	34.46	27.72
ENSMUSG00000030127	Cops7a	78.76	76.98	76.73	74.24	75.35	81.9	83.2	79.19	86.87	75.19	80.49	66.29	76.68	86.33	72.7	75.21	84.35	69.49	76.48	83.3	69.64	74.78	77.82	91.24	82.28	64.82	73.11	78.32	74.67	73.08	75.11	77.64	63.54	80.26	77.89	70.41	68.23	81.91	60.85	79.8	76.63	72.73	69.53	62.2	63.96	81.51	83.55	66.51	78.48	73.96	74.1	78.08	87.68	79.09	79.78	72.92	76.85	65.84	70.14	82.82	77.18	73.77	63.34	59.29	70.91	90.67	68.84	76.56	75.79	65.48	80.32	69.16	63.71	76.14	76.35	70.51	72.59	73.1	86.59	71.07
ENSMUSG00000030137	Tuba8	126.42	150.55	151.14	123.28	150.64	142.85	123.93	131.5	125.11	140.41	135.53	101.15	127.79	130.91	132.77	118.89	130.38	131.42	131.06	128.19	115.61	115.71	118.35	143.82	144.91	120.32	113.01	118.59	121.5	124.41	124.39	135.44	118.5	128.01	112.62	87.4	109.98	116.45	90.1	102.99	123.75	146.15	133.97	122.55	107.74	136	119.25	95.91	115.9	123.76	152.09	136.35	159.11	136.32	148.79	142.23	134.11	139.97	141.1	151.95	155.7	180.63	128.99	153.61	146.84	150.71	165.1	149.46	144.53	143.25	158.91	173.7	180.38	152.14	162.85	152.52	150.18	151	158.38	148.34
ENSMUSG00000030138	Bms1	10.16	10.54	12.22	10.72	10.63	10.36	8.61	9.93	11.64	9.64	7.71	8.75	10.61	9.99	10.26	8.94	10.05	7.96	8.99	8.38	9.53	9.92	8.54	8.95	9.56	10.29	9.29	8.85	9.13	11.24	9.6	9.91	10.83	12.62	10.36	11.87	12.43	13.79	14.07	14.15	9.12	10.96	13.63	12.35	7.37	10.13	10.44	11.99	11.07	12.96	14.38	10.6	11.69	12.19	12.12	10.6	11.42	13.66	9.37	11.59	10.34	10.83	11.31	10.37	12.56	9.22	10.23	10.29	10.53	10.77	10.19	9.61	11.66	10.9	10.04	12.11	11.65	12.32	12.83	10.45
ENSMUSG00000030145	Zfp248	0.87	0.56	1.24	0.64	0.54	2.09	0.47	0.84	0.77	1.46	1.29	0.47	0.21	0.82	0.62	0.43	0.39	0.39	0.67	0.25	1.06	0.66	0.65	0.85	0.33	0.57	0.63	0.57	1.08	0.09	0.83	0.41	0.55	1.49	0.76	1.2	0.6	1.23	1.51	1.56	0.87	0.37	1.17	0.74	0.94	0.33	1.49	0.87	0.79	0.73	0.97	0.35	0.56	0.84	1.04	0.11	0.6	0.65	0.66	0.98	0.26	0.92	0.99	0.11	0.71	0.73	0.8	0.59	0.67	0.55	0.84	0.88	1.14	0.31	0.37	0.87	0.67	0.59	0.34	0.3
ENSMUSG00000030157	Clec2d	43.01	48.5	59.4	49.77	50.96	51.31	34.25	43.99	47.42	43.32	42.62	56.42	50.88	35.77	35.28	52.78	54.55	64.47	50.16	51.13	60.84	57.89	47.13	57.07	53.93	51.04	44.2	48.97	50.45	52.08	50.36	57.55	55.25	46.4	46.63	44.85	48.85	52.49	52.68	55.01	44.34	34.22	30.79	40.76	45.77	34.03	38.75	41.73	37.52	33.25	33.32	29.84	36.33	39.72	29.85	26.8	36.42	32.2	22.35	25.04	29	26.94	22.9	29.91	31.93	18.03	34.07	39.23	17.66	25.91	27.14	26.41	24.55	30.31	28.16	43.02	40.31	41.78	37.68	40.58
ENSMUSG00000030161	Gabarapl1	35.97	42.23	46.66	36.96	35.15	37.02	26.84	44.54	36.3	35.34	45.32	60.56	45.2	49.4	57.44	70.77	64.55	64.65	59.38	64.09	96.31	124.65	101.11	109.5	88.51	213.62	188.34	143.77	158	204.78	275.62	257.37	305.62	153.26	257.11	221.04	239.75	179	256.59	150.83	41.08	45.05	43.51	51.93	43.14	35.29	51.91	40.97	45.3	40.83	99.73	64.94	63.38	64.11	72.35	74.93	71.9	55.21	63.58	79.91	104.24	100.03	106.94	94.58	119.5	110.79	114.47	91.32	125.22	108.06	137.5	144.53	146.36	121.59	148	139.49	113.97	134.65	188.32	113.7
ENSMUSG00000030166	Rad52	7.14	9.59	5.4	8.44	12.42	6.29	7.84	8.79	9.94	7.33	6.14	15.55	11.61	9.38	6.35	10.09	9.29	5.86	7.11	9.66	10.82	10.48	9.58	8.52	7.25	16.23	18.91	12.73	14.19	20.62	15.17	11.76	17.53	10.8	17.77	17.65	17.89	21.4	19.84	15.35	10.8	14.37	12.22	8.2	9.7	14.13	9.35	12.08	5.99	15.54	20.3	12.65	16.95	12.19	13.97	15.06	9.77	12.01	14.88	12.37	10.74	10.74	11.51	11.88	12.15	10.96	11.35	9.03	16.41	16	17.32	15.41	12.73	14.29	14.29	13.93	12.88	11.69	13.65	13.98
ENSMUSG00000030168	Adipor2	35.27	42.03	37.56	38.59	42.27	43.02	32.56	41.69	39.63	37.55	38.02	33.78	39.24	44.01	41.61	41.29	40.89	40.38	40.84	36.3	45.45	40.36	38.23	40.68	42.16	45.86	44.16	41.79	41.2	44.33	47.51	49.66	50.7	49.42	47.75	50.97	51	55.24	60.81	49.72	50.58	45.37	47.96	51.58	33.12	49.52	49.68	49.66	40.18	44.73	53.26	46.24	50.64	48.37	45.96	41.05	41.5	45.84	42.23	46.99	38.32	40.58	43.23	40.14	45.34	40.49	42.3	45.1	40.76	45.93	44.02	41.55	46.28	51.02	43.32	49.81	47.24	49.18	52.76	46.07
ENSMUSG00000030170	Wnt5b	0.67	1.09	1.6	1.09	0.98	0.22	0.63	1.74	1.39	1.23	0.3	0.39	0.57	0.66	1.17	0.66	0.77	1.32	0.85	1.09	0.1	0.51	0.83	0.81	1.13	0.61	1	1.06	0.98	0.48	0.95	0.64	0.5	0.79	0.93	0.5	1.65	0.84	0.55	0.51	0.58	0.92	1.13	0.88	0.83	1.04	0.64	0.73	1.3	1.36	0.37	0.75	0.6	0.85	0.8	0.41	0.71	0.7	0.82	0.53	0.53	0.62	0.65	0.78	0.51	0.97	1.05	1.27	0.89	0.47	1.16	1.46	0.95	1.12	1.34	0.83	0.99	0.62	0.75	1.19
ENSMUSG00000030172	Erc1	5.51	5.37	5.04	6.05	4.99	4.32	4.39	5.04	5.62	5.81	4.81	3.38	5.33	5.68	5.15	4.89	4.98	4.87	5.39	4.62	4.26	4.89	4.84	4.26	4.49	5.12	5.06	4.27	4.2	4.64	4.6	4.48	3.49	4.41	5.01	6.16	4.63	4.86	4.27	5.17	4.86	4.76	5.4	6.07	2.95	5.5	5.68	6.19	6.27	5.21	4.8	6.01	5.88	4.87	5.88	4.93	4.69	5.68	5.59	6.83	3.66	6.2	6.3	5.33	4.94	4.48	5.29	4.92	5.43	4.43	5.13	4.65	5.73	5.05	5.18	4.45	4.39	3.81	5.07	4.4
ENSMUSG00000030177	Ccdc77	3.6	3.1	4.08	2.94	1.74	3.58	1.72	3.81	3.19	4.07	1.98	2.18	3.87	2.81	4.98	3.58	3.57	2.81	5.16	2.01	3.28	5.63	3.81	4.84	4.37	3.82	2.68	3.69	3.34	4.21	6.8	7.51	11.3	6.03	9.73	15.08	14.1	12.49	16.52	15.31	3.94	2.65	6.42	5.28	2.86	3.6	4.95	2.17	4.83	5.09	5.19	4.58	11.34	3.24	4.92	2.3	2.41	6.43	3.87	2.93	6.13	1.69	3.56	1.4	3.69	2.5	2.97	3.51	3.19	2.09	2.22	3.58	3.32	3.06	2.5	3.64	6.84	6.67	5.54	5.17
ENSMUSG00000030180	Kdm5a	3.16	2.55	3.35	3.37	3.96	2.37	2.59	2.01	2.89	3.17	4.47	2.65	4.58	2.35	4.11	3.37	2.18	2.53	2.48	1.96	4.38	2.3	3	2.42	3.03	4.5	4.89	3.19	4.05	4.14	4.94	3.67	4.89	6.48	2.8	5.99	4.56	4.13	5.26	5.75	5.07	2.52	2.72	4.36	1.63	2.59	4.09	3.07	3.79	4.27	6.02	2.56	4.36	3.78	4.31	5.36	1.89	4.9	4.28	4.06	2.25	3.61	4.78	2.39	3.07	5.73	3.99	3.98	5.78	3.47	4.96	6.94	3.48	3.71	7.63	5.04	4.67	5.45	4.31	3.53
ENSMUSG00000030188	Magohb	3.79	3.16	3.06	3.27	0.37	3.17	6.09	3.33	2.55	5.86	1.71	3.48	3.46	4.58	1.52	3.95	2.25	2.45	2.83	2.81	3.5	5.18	4.29	3.72	2.09	5.25	5.79	2.75	3.38	5.66	2.68	4.52	5.56	5.16	2.64	3.39	3.62	2.9	2.91	4.31	2.74	3.44	2.99	7.1	7.39	2.73	3.99	3.38	2.86	8.22	5.8	1.85	4.51	4.9	1.98	6.89	3.19	9.48	2.38	2	6.28	4.25	1.77	2.34	5.84	5.43	4.19	3.23	4.44	1.51	6.45	7.89	2.94	4.27	4.9	4.64	1.32	4.62	4.78	2.57
ENSMUSG00000030189	Ybx3	970.44	986.58	1051.03	954.57	1006.47	1138.51	905.9	1010.53	950.56	1032.95	876.47	929.1	946.52	1097.67	883.75	1105.16	1071.14	1019.5	1003.96	1043.92	995.88	975.7	1122.61	1220.06	1128.69	1252.74	1082.76	1124.11	1161.53	1152.89	1170.46	1262.2	1317.35	1254.63	1218.73	1237.26	1311.71	1384.75	1475.4	1373.24	1048.22	1153.1	1097.29	1216.58	1239.46	1192.17	1013.53	1085.39	1031.36	1047.91	1453.45	1223.31	1412.33	1151.35	1157.54	1119.19	1129.87	1187.1	1273.22	1296.93	1348.16	1189.96	1164.39	1049.1	1255.44	1168.39	1192.68	1311.32	1270.3	1144.4	1204.34	1249.22	1205.47	1244.01	1235.46	1423.18	1354.86	1237.53	1466.49	1281.75
ENSMUSG00000030199	Etv6	2.86	2.18	2.99	2.26	2.34	2.69	1.81	2.31	2.79	2.56	1.64	1.89	2.3	0.94	2.15	1.65	1.72	0.92	1.45	2.95	1.57	2.13	2.11	1.42	1.36	2.32	1.65	1.42	1.91	2.07	1.77	1.95	1.66	1.89	1.64	1.82	1.94	2.09	2.09	2.02	2.45	2.85	2.17	3.09	1.99	2.61	2.31	3.96	2.75	2.77	4.31	3	2.76	2.52	3.19	2.68	1.82	2.59	2.72	2.04	1.24	2.32	1.8	1.54	2.26	2.08	2.26	2.25	2.23	2.43	2.74	3.3	4.98	2.51	4.07	2.68	3.5	2.9	1.87	2.45
ENSMUSG00000030201	Lrp6	10.35	9.63	9.62	14.16	9.45	8.96	9.75	10.83	11.2	12	9.32	8.34	10.14	11.93	12.36	13.13	10.51	8.36	9.26	6.76	10.38	9.86	9.58	8.65	10.26	9.29	8.16	8.44	10.58	7.96	9	8.48	8.92	9.16	7.58	11.61	6.2	7.9	7.5	10.32	12.44	8.48	11.1	10.87	7.08	10.46	11.94	12.56	11.08	13.36	10.09	9.23	11.37	9.93	9.64	10.78	8.87	12.68	10.56	10.6	7.83	14.63	9.79	8.41	9.79	8.87	7.57	8.89	8.32	10.75	8.44	9.44	12.09	11.75	9.12	12.67	10.67	8.37	7.08	9.08
ENSMUSG00000030203	Dusp16	7.01	5.9	5.01	6.84	6.43	6.26	5.8	5.41	6.57	6.04	6.02	5.72	6.55	5.68	6.26	6.9	4.9	6.78	5.44	4.76	6.75	5.73	5.47	5.45	5.27	6.61	6.42	5.6	5.56	6.4	7.4	5.86	10.1	6.67	6.19	6.85	6.25	7.06	7.99	7.53	6.2	6.26	8.49	6.39	4.82	8.17	8.33	8.66	8.39	7.06	11.92	8.51	9.32	7.75	10.9	10.58	7.19	9.41	8.53	10.88	8.42	9.57	8.56	7.48	10.92	6.33	5.94	7.11	5.95	5.4	5.03	5.61	7.51	6.07	4.8	5.94	6.59	7.62	7.27	6.69
ENSMUSG00000030204	Ddx47	16.71	17.73	22.81	17.59	19.51	24.12	16.7	16.5	21.31	19.15	19.29	15.52	16.57	21.15	20.33	21.97	21.15	23.51	22.19	19.26	22.28	21.58	22.78	22.94	22.56	22.72	24.87	21.53	21.25	25.25	28.79	29.08	29.55	28.8	26.82	35.29	32.67	28.86	36.67	33.47	18.52	17.22	19.28	21.85	18.01	20.71	25.05	20.26	20.52	21.15	26.16	17.09	23.94	17.53	25.53	18.42	16.52	24	17.03	21.3	18.43	18.8	19.1	21.8	24.5	24.32	22.41	20.75	19.3	22.14	22.81	25.14	21.58	20.01	19.38	21.07	22.39	22.24	23.79	21.51
ENSMUSG00000030207	Fam234b	1.92	2.03	1.99	1.5	1.78	1.77	1.87	1.81	1.24	1.88	1.74	4.09	1.88	1.99	2.36	1.64	2.67	2.11	2.03	2.2	2.18	1.77	1.99	2.58	2.15	1.29	1.79	1.52	2.97	1.97	1.91	2.1	1.66	1.96	1.48	1.48	3.95	1.95	2.11	1.94	1.54	1.48	1.74	1.68	1.12	1.71	1.91	1.82	2.3	1.66	1.64	1.63	2.16	1.98	2.22	2.02	2.24	1.98	1.6	2.28	1.68	2.42	1.11	1.3	1.63	1.21	1.4	2.35	1.63	1.34	1.54	4.19	1.74	1.57	2.91	1.14	1.25	1.75	1.06	1.25
ENSMUSG00000030208	Emp1	17.26	19.31	22.87	22.89	18.16	17.62	16.43	20.21	21.57	20.21	15.9	18.08	14.21	16.14	16.89	10.68	10.83	9.29	9.56	10.45	9.82	11.17	12.8	10.77	10.68	10.06	10.42	9.34	10.43	9.89	9	9.02	9.07	9.87	9.5	7.93	8.07	10.58	9.31	11.65	34.12	26.68	28.42	26.07	19.63	28.4	28.02	31.74	31.34	26.96	36.31	20.82	26.49	25.1	28.2	38.09	30.24	20.58	27.61	32.31	39.83	33.13	39.19	35.91	33.61	39.49	31.59	22.28	45.56	29.84	25.97	27.46	31.24	26.35	23.76	31.25	30.61	42.23	34.78	28.7
ENSMUSG00000030213	Atf7ip	6.49	6.02	5.86	5.42	4.97	5.95	5.21	5.26	5.35	5.15	5.06	5.2	4.66	4.99	4.85	6.19	7.35	5.61	4.77	5.14	8.2	5.73	6.77	7.12	5.54	10.15	10.42	6.83	7.51	9.04	10.64	10.59	9.12	8.34	9.97	8.87	7.4	8.19	10.33	8.44	7.13	8.01	7.84	9.49	5.1	7.82	7.68	8.98	9.78	8.36	9.19	7.98	8.17	8.49	6.55	5.11	5.38	9.68	7.51	6.66	5.82	9.39	5.55	6.13	10.12	5.58	6.27	7.65	6.84	7.3	9.36	10.54	8.38	8.52	10.4	9.68	43.29	9.45	8.46	9.63
ENSMUSG00000030214	Plbd1	14.04	13.26	17.77	18.39	14.8	13.83	13.15	14.62	16.67	17.28	11.39	12.63	15.1	13.9	17.33	14.56	16.01	11.37	14.05	15.36	17.4	13.53	16.06	12.44	12.98	19.33	12.64	14.64	13.69	12.67	13.64	14.75	16.66	15.99	14.1	15.11	9.17	14.2	13.11	12.07	23.09	24.17	22.91	22.58	22.45	23.44	25.28	17.26	25.05	21.22	23.93	23.27	20.83	23.21	18.01	19.08	16.19	20.62	24	17.23	20.02	19.87	18.94	20.47	19.93	20.95	22.01	18.44	16.55	20.44	20.51	16.39	18.51	21.08	22.82	20.97	21.3	20.97	21.21	20.16
ENSMUSG00000030216	Wbp11	17.2	24.79	24.55	19.57	19	23.95	21.84	19.2	18.49	25.51	22.04	13.79	21.28	26.72	15.96	19.5	22.65	17.23	22.81	18.43	16.13	18.75	19.28	22.87	18.1	26.33	16.38	19.68	25.89	26.25	19.49	41.99	37.18	25.17	31.03	26.18	27.86	31.34	28.55	29.13	18.48	27.3	20.17	21.85	29.05	26.71	19.58	19.93	20.92	21.9	37.1	35.57	30.96	21.56	22.98	18	17.87	25.14	22.63	23.22	24.56	19.13	17.61	19.75	24.42	17.76	23.41	21.86	22.47	28.18	35.4	30.78	28.85	20.76	19.85	26.03	23.57	24.09	27.57	25.71
ENSMUSG00000030218	Mgp	142.68	282.97	227.69	176.67	179.09	180.12	221.94	206.74	227.13	200.22	213.14	211.38	215.48	214.45	239.3	217.45	208.28	229.63	263.77	268.43	230.25	201.22	232.87	293.17	258.82	200.59	185.03	209.99	213.02	219.41	147.87	137.24	151.64	139.97	202.14	147.49	152.13	188.55	113.3	171.77	213.54	220	232.82	234.43	326.8	252.94	244.28	304.67	264.82	313.14	252.73	235.25	270.48	286.01	276.81	339.91	393.84	262.38	246.89	335.78	348.43	292.54	307.96	264.49	244.5	229.77	276.19	220.46	333.09	293.38	282.42	296.78	226.57	184.13	226.16	236.26	253.55	248.74	264.99	282.47
ENSMUSG00000030220	Arhgdib	10.52	12.06	21.33	10.95	10.64	8.54	8.91	8.31	17.47	15.41	8.95	9.16	16.22	9.58	10.86	6.98	17.63	9.71	8.83	18.17	30.57	10.93	16.62	7.93	9.13	5.8	6.81	7.58	6.99	13.59	15.89	12.19	13.52	7.29	9.07	8.79	15.13	16.71	16.52	7.8	11.72	16.47	9.56	13.44	12.38	8.01	21.82	11.96	10.59	8.25	11.71	6.43	8.08	9.44	10.18	8.28	12.19	9.63	10.98	11.11	8.41	14.14	7.82	12.57	7.35	10.25	11.48	9.3	16.25	13.85	9.26	10.86	9.35	8.51	8.93	8.76	7.64	10.36	6.54	8.2
ENSMUSG00000030222	Rerg	0.55	1.45	2.37	0.92	0.67	0.33	1.68	1.08	0.09	1.22	1.41	1.46	1.09	1.22	0.83	0.93	1.01	1.66	0.88	0.56	0.5	0.59	0.47	0.44	0.8	1.16	0.52	0.66	0.58	1.09	0.76	0.89	1.5	2.92	1.37	1.35	1.43	0.54	0.66	1.29	1.31	1.04	1.35	0.7	1.2	2.33	1.69	0.85	1.29	0.74	0.68	1.51	0.55	1.07	1.17	1.93	2.2	0.81	1.02	2.58	1.08	1.04	1.46	2	1.66	1.77	1.75	1.02	1.41	1.13	1.36	2.19	1.35	1.4	0.94	1.04	0.67	1.04	0.91	1.91
ENSMUSG00000030223	Ptpro	0.73	1.02	0.12	0.53	0.51	0.51	3.22	0.97	0.92	0.75	0.72	0.41	1.33	0.33	1.55	0.69	0.49	0.47	0.58	0.56	1.46	0.42	0.55	2.39	0.88	1.27	0.61	0.49	0.6	1.07	0.66	0.44	0.61	0.82	0.12	0.29	0.58	0.33	4.05	0.79	1.67	0.97	0.68	1.51	0.37	0.69	0.64	0.71	0.57	1.21	1.07	0.67	0.59	0.37	0.57	1.59	1.6	0.97	0.21	0.73	0.55	1.07	0.4	2.26	0.68	0.19	0.95	1.43	0.31	0.48	0.19	1.8	0.52	1.56	0.87	0.72	0.5	0.48	0.97	0.29
ENSMUSG00000030224	Strap	46.45	46.04	50.44	53.08	48.47	49.28	50.51	43.73	53.72	48.87	44.34	50.87	48.24	50.96	47.28	53.09	45.97	45.35	48.69	45.84	48.8	47.57	52.52	47.8	48.99	53.55	50.66	45.24	48.53	48.1	47.46	49.66	51.1	53.26	50.56	51.8	51.87	54.2	67.28	58.04	54.23	48.52	48.35	47.95	42.05	49.17	46.92	49.34	51.64	45.49	45.2	47.77	52.69	48.33	52	49.38	43.45	53.45	44.54	48.51	44.49	47.66	49.55	46.32	48.07	50.99	49.11	49.55	45.75	43.39	49.07	50.82	52.23	47.38	53.18	57.17	53.84	47.74	54.21	50.93
ENSMUSG00000030225	Dera	2.69	2.71	4.4	3.84	4.38	3.82	4.08	4.35	5.12	4.85	3.72	4.49	4.75	2.98	4.42	4.44	5.78	3.5	3.57	3.53	2.87	3.32	1.98	7.1	5.35	3.12	3.33	4.35	3.03	4.86	3.99	4.88	3	3.64	3.44	2.96	5.02	3.29	5.53	5.03	8.3	7.13	4.74	5.68	4.82	3.98	5.25	4.76	4.55	5.63	5.03	3.27	4.3	4.45	3.65	4.43	9.24	3.47	3.68	5.64	5.66	4.12	4.6	3.62	2.8	6.31	5.22	3.61	3.15	4.08	3.48	3.88	3.57	5.47	2.8	5.54	4.36	3.75	4.55	3.26
ENSMUSG00000030231	Plekha5	4.81	8.96	5.14	3.87	6.06	5.88	3.69	5.01	4.86	3.95	3.46	4.13	4.88	5.3	4.04	4.05	4.61	7.83	4.18	5.64	5.79	5.75	5.75	4.95	5.74	4.17	5.3	4.22	3.21	5.07	6.58	5.44	3.82	5.12	5.66	4.31	4.33	7.2	9.66	5.32	5.74	6.51	6.61	5.69	2.13	5.02	6.13	5.32	6.08	4.57	3.55	6.08	5.64	5.68	8.6	3.28	4.54	9.21	5.38	8.16	4.49	5.59	5.11	8.66	4.67	5.94	6.3	6.16	5.7	5.62	6.94	5.01	5.28	4.26	6.16	6.75	6.98	9.28	5.23	5.13
ENSMUSG00000030232	Aebp2	10.47	9.82	13.23	14.1	9.95	11.71	8.29	11.13	13.38	13.44	9.87	8.38	9.82	12.02	11.54	12.46	10.27	11.12	10.09	10.15	13.29	10.57	10.62	9.93	9.59	15.39	13.36	11.59	12.24	17.19	17.38	18.39	12.47	17.23	14.01	18.1	19.6	14.8	18.35	15.3	12.35	10.87	17.18	14.35	9.99	13	13.98	15.1	13.55	12.05	17.23	11.61	11.76	13.84	14.39	13.45	12.52	13.56	12.2	14.44	12.25	11.05	14.62	14.54	16.68	14.73	10.71	12.72	15.53	14.07	14.04	18.57	15.28	16.21	16.91	17.53	15.7	15.91	16.91	16.77
ENSMUSG00000030243	Recql	4.95	5.57	3.78	5.32	5.08	4.07	4.3	2.38	3.21	3.54	2	4.01	7.87	6.06	12.28	6.49	4.64	10.77	3.1	2.68	3.66	7.36	1.93	2.21	2.86	6.71	5.46	1.91	6.34	3.44	5.91	3.19	2.98	2.85	6.45	2.42	2.31	4.37	9.37	6.25	1.57	3.19	6.15	7.28	4.92	3.96	8.07	5.89	3.01	5.97	7.9	5.16	4.32	3.74	2.03	5.11	12.17	4.62	9.66	4.94	5.03	4.88	2.4	2.82	5.35	3.19	3.84	8.08	4.95	5.57	3.92	6.41	6.91	8.46	8.96	4.37	4.94	3.11	7.56	5.46
ENSMUSG00000030245	Golt1b	7.26	6.38	6.79	5.61	5.19	7.95	6.35	5.7	6.76	5.89	5.44	6.49	5.6	4.43	5.47	6.23	5.21	6.95	5.75	5.49	4.84	5.61	5.08	5.09	3.87	4.85	5.39	5.11	3.78	5.85	7.31	4.81	4.44	5.33	5.11	4.73	5.31	5.29	6.67	5.1	5.57	6.2	5.44	4.74	5.7	4.64	6.46	6.29	6.24	6.34	6.35	4.93	5.83	6.21	6.08	5.67	5.28	5.47	5.65	5.67	6.91	3.71	5.31	4.78	5.32	6.48	6.77	4.5	4.52	4.85	3.75	3.35	5.54	5.3	3.62	7.98	7.09	5.38	10.2	4.99
ENSMUSG00000030246	Ldhb	274.65	328.82	360.58	305.66	310.84	252.69	278.28	325.57	309.11	318.42	352.36	303.84	278.75	333.67	301.74	348.49	297.86	319.39	388.29	335.27	325.91	291.03	266.85	323.66	327.64	328.83	260.55	270.06	300.99	324.34	291.28	321.03	335.01	314.34	281.25	257.88	228.57	293.99	279.42	286.53	285.74	328.39	292.22	336.64	377.1	306.42	337.04	313.53	390.05	349.93	435.57	398.09	348.21	405.75	302.55	274.27	369.85	363.01	374.81	342.71	357.1	348.13	284.64	344.49	343.06	314.59	404.91	338.48	363.54	344.55	381.77	411.23	462.9	357.16	392.74	324.78	325.08	340.19	404.99	384.45
ENSMUSG00000030247	Kcnj8	7.27	9.27	9.01	8.38	7.56	5.77	5.45	6.42	6.68	8.06	9.15	3.75	5.23	6.65	7.05	5.53	5.9	8.15	7.57	7.01	7.89	9.04	6.42	11.27	10.27	9.31	6.33	7.9	9.68	9.49	13.27	12.04	7.55	8.6	5.89	6.14	8.07	9.1	7.19	5.94	12.12	8.45	7.06	7.58	7.79	7.72	7.96	5.87	6.7	6.78	8.49	8.73	10.86	8.97	8.8	10.6	9.81	7.47	9.72	10.3	10.51	10.06	8.88	11.32	8.08	6.53	9.35	9.49	11.94	11.45	12.11	12.75	12.98	9.85	8.68	10.12	9.22	7.33	10.06	9.94
ENSMUSG00000030249	Abcc9	37.41	39.43	38.27	38.01	40.25	36.76	32.52	37.96	39.07	35.03	31.18	26.99	39.37	37.77	38.52	40.65	37.94	33.97	34.28	29.52	35.68	35.6	31.27	36	30.98	37.73	41.72	34.34	32.75	34.68	35.1	37.11	31.36	38.11	37.85	43.36	34.46	38.92	40.33	40.22	34.99	29.71	36.92	43.48	22.47	42.91	37.51	46.35	38.33	41.35	35.97	41.08	31.49	39.72	37.18	38.02	33.27	37.24	39.56	45.98	31.25	40.8	41.27	37.54	42.5	38.32	38.79	44.59	40.67	42.66	44.84	43.05	44.25	48.38	45.64	45.57	43.59	41.62	43.53	38.98
ENSMUSG00000030254	Rad18	1.38	0.47	0.46	0.43	1.61	0.38	0.37	0.46	0.58	1.01	0.22	0.62	0.62	0.86	0.72	0.71	0.71	0.83	0.61	0.8	0.73	0.55	0.61	0.39	0.7	0.32	0.58	0.43	0.57	0.6	0.65	0.68	0.56	0.61	0.66	0.78	0.79	1.35	0.79	0.81	1.87	NaN	2.33	0.38	0.23	0.82	0.93	0.4	0.47	0.27	0.9	0.91	0.75	0.74	1.62	0.45	0.32	0.37	1	0.73	0.2	0.46	0.73	0.78	0.76	0.61	0.78	0.8	0.74	1.03	1.14	0.46	0.49	0.95	0.77	1.36	0.61	0.67	0.8	0.68
ENSMUSG00000030255	Sspn	24.19	19.37	25.9	25.21	24.88	18.88	22.69	24.36	24.6	23.26	21.5	22.49	24.3	25.98	22.47	22.97	19.4	23.36	25.33	22.38	20.86	20.69	21.6	19.3	19.01	20.66	21.14	19.37	20.95	20.16	18.23	17.88	17.31	19.74	17.95	19.67	16.9	20.13	18.3	24.58	20.32	19.49	20.63	23.63	14.01	23.87	22.01	27.43	23.47	25.65	18.03	21.09	16.08	21.32	18.81	21.33	24.53	18.75	20.59	19.98	19.21	20.09	16.76	19.72	19.23	18.94	18.81	19.66	18.87	20.3	20.04	19.85	19.98	18.96	19.62	20.62	22.44	22.11	18	19.25
ENSMUSG00000030256	Bhlhe41	18.44	11.27	13.99	14.32	12.46	9.63	12.52	10.1	7.37	10.41	3.96	9.5	6.49	7.13	5.84	3.46	4.54	3.22	3.48	5.29	3.96	3.06	4.72	2.82	3.48	2.24	2.78	3.23	3.23	4.52	2.27	3.9	2.21	3.02	2.67	6.81	5.03	7.18	2.13	5.03	11.49	8.38	13.43	10.43	6.86	9.47	6.81	7.49	11.72	5.85	10.4	4.35	6.83	4.22	5.71	7.09	6.19	4.05	5.03	5.49	4.34	6.32	5.97	5.34	5.8	4.79	4.67	4.14	4.01	3.5	5.16	7.53	4.21	5.39	4.64	7.77	8.75	6.67	3.46	4.78
ENSMUSG00000030257	Srgap3	0.13	0.51	0.32	0.37	0.39	0.34	0.51	0.65	0.63	0.59	0.32	0.31	0.24	0.39	0.32	0.47	0.15	0.24	0.36	0.47	0.48	0.21	0.11	0.26	0.43	0.25	0.21	0.19	0.26	0.25	0.39	0.28	0.26	0.19	0.19	0.12	0.55	0.25	0.31	0.57	0.91	0.46	0.28	0.67	0.25	0.98	0.67	0.96	0.7	0.78	0.43	0.7	0.7	0.52	0.62	0.62	0.77	0.3	0.58	0.46	0.57	0.44	0.28	0.24	0.34	0.44	0.43	0.44	0.16	0.36	0.44	0.34	0.38	0.51	0.24	0.41	0.49	0.56	0.58	0.66
ENSMUSG00000030259	Rassf8	7.53	11.15	8.98	10.46	11.91	6.84	7.12	11.72	7.05	6.8	8.29	4.75	6.08	7.72	8.85	7.92	5.76	4.96	7.39	5.56	5.43	5.03	6.29	8.14	5.69	7.3	6.93	5.13	5.9	5.4	5.25	6.25	6.74	7.11	5.68	4.04	5.87	7.94	6.85	5.48	7.92	10.05	10.46	9.76	9.47	15.96	11.39	9.21	11.66	11.94	14.13	9.74	11.07	9.12	14.94	9.17	10.89	12.02	11.46	14.19	9.79	12.88	9.05	11.64	12.3	14.18	10.78	10.4	9.21	10.27	10.1	8.59	9.25	8.08	12.62	8.98	12.95	11.18	10.17	11.04
ENSMUSG00000030263	Irag2	0.35	1.09	2.78	0.83	0.4	1.12	1.89	1.31	1.66	3.42	2.11	0.65	1.16	1.3	0.31	1.05	2.49	0.89	0.7	1.5	5.85	2.09	2.18	0.33	1.64	0.64	0.62	2.43	0.81	0.61	1.51	2.38	2.25	0.76	0.33	1.64	2.35	1.78	1.36	0.62	1.45	0.99	0.66	1.15	1.64	1.82	5.93	0.61	1.61	1.08	0.66	1.68	1.5	1.71	0.84	0.8	0.62	0.76	0.66	1.07	0.79	2.79	0.18	0.76	0.39	1.24	0.84	1.42	1.62	0.69	1.54	0.42	2.37	1.07	0.54	0.85	2.07	0.86	0.68	0.74
ENSMUSG00000030264	Thumpd3	12.37	6	8.76	13.03	5.8	10.97	7.93	8.02	8.44	9.32	7.39	9.21	11.2	10.78	8.98	9.77	9.23	8.97	14.53	10.26	12.57	8.66	10.36	9.47	13.72	10.6	9.37	11.15	10.38	9.61	10.61	11.89	12.97	14.05	15.86	11.51	16.55	13.36	16.07	15.4	12.67	10.37	9.85	9.07	10.47	14.49	9.55	10.7	9.44	13.89	8.64	9.87	10.65	7.99	11.77	9.57	9.98	12.86	9.61	9.01	8.19	13.45	10.75	13.29	10.4	10.94	11.56	10.27	15.47	12.94	11.27	15.68	11.23	13.79	13.18	14.56	12.44	14.64	25.19	9.49
ENSMUSG00000030265	Kras	5.51	5.37	6.35	6.1	6.06	5.73	4.57	6.12	8.2	3.96	4.06	4.95	7.03	5.63	7.13	6.58	6.29	4.83	5.52	4.59	4.45	6.79	4.69	4.82	6.29	4.17	4.8	4.16	7.91	6.39	4.81	5.42	5.22	7.51	6.63	4.46	5.43	5.67	6.5	6.01	7.85	6.87	4.75	7.54	4.25	8.18	6.4	9.26	5.87	7.2	5.97	5.91	7.59	7.59	8.74	8.2	9.2	5.08	5.48	7.43	7.44	6.3	9.69	7.43	6.74	5.75	5.9	6.02	6.42	6.64	7.9	4.64	10.91	6.19	7.91	4.86	7.98	10.24	5.82	12.54
ENSMUSG00000030268	Bcat1	0.03	0.09	0.26	1.61	0.09	0.72	0.66	0.47	0.78	0.45	1.02	0.44	0.17	0.11	0.55	0.27	0.65	0.08	0.49	0.35	0.08	1.04	NaN	0.15	0.25	NaN	0.03	NaN	0.07	0.07	NaN	0.07	0.72	0.68	0.14	0.12	0.14	0.61	0.23	0.34	1.92	1.34	0.51	0.92	0.45	2.29	3.37	0.27	0.58	0.47	1.32	0.97	1.8	0.63	1.32	0.25	2.39	0.56	2.63	1.81	1.84	0.71	0.81	1.1	1.13	0.96	0.31	0.5	1.35	0.91	0.77	1.2	1.4	0.27	0.56	0.42	0.86	1.12	0.27	0.77
ENSMUSG00000030269	Mtmr14	16.35	13.12	16.76	17.66	20.61	15.13	16.01	17.48	14.98	14.9	11.82	12.26	17.07	17.49	12.99	20.53	19.77	17.23	18.7	15.51	17.58	16.04	14.4	21.71	21.21	22.63	15.86	20.64	17.08	21.3	30.12	29.72	29.96	24.46	25.82	28.64	34.19	28.83	30.82	24.55	15.11	12.49	19.61	13.98	16.14	13.42	17.64	17.37	15.94	13.53	16.21	17.41	15.03	16.92	21.71	14.02	15.67	19.24	15.42	20.58	10.74	15.74	12.35	14.5	18.94	12.39	15.03	16.8	18.47	14.19	16.58	22.31	12.44	15.3	17.57	29.11	13.3	17.43	19.75	17.51
ENSMUSG00000030271	Ogg1	3.02	4.68	5.86	6.9	3.81	4.59	3.7	4.28	3.63	3.57	3.62	3.48	3.75	2.49	4.78	2.15	2.94	2.3	3.64	3.75	2.68	3.34	5.49	2.97	4.06	3.78	1.25	5.12	3.01	4.61	4.49	3.8	8.29	4.33	6.53	10.75	11.62	12.09	13.49	10.67	3.28	4	3.89	4.74	4.01	3.5	3.08	6.01	6.74	4.18	5.57	5.42	4.93	3.19	5.3	3.93	2.64	3.17	3.76	4.12	2.46	2.83	3.49	5.84	5.78	3.34	3.04	5.79	4.85	3.19	5.29	3.35	3.29	3.53	2.79	6.39	3.84	8.13	2.73	7.05
ENSMUSG00000030272	Camk1	25.12	28.65	25.11	25.29	28.37	22.5	29.83	23.26	26.69	26.27	24.94	20.08	23.17	26.09	22.55	20.6	25.58	26.3	24.13	22.51	20.77	19.81	22.19	28.5	23.16	20.63	16.47	24.06	23.13	19.99	18.54	20.33	26.27	20.09	20.95	19.55	20.51	20.19	16.07	24.75	33.09	30.04	23.94	22.82	22.47	31.2	27.02	25.81	25.7	27.28	21.76	24.93	23.55	26.14	23.89	20.28	26.45	28.76	24.41	29.03	24.54	24.6	22.24	25.57	22.79	18.95	28.71	20.85	22.42	22.62	15.89	21.99	24.48	19.83	17.22	20.16	20.59	17.61	17.69	19.63
ENSMUSG00000030275	Etnk1	6.51	6.54	7.24	7.06	6.09	5.65	5.27	6.08	6.57	6.32	6.11	5.92	7.76	6.13	5.46	6.38	5.6	5.16	5.07	5.7	6.63	5.9	5.51	6.11	4.92	5.61	6.09	4.63	5.27	4.16	6.4	6.28	6.71	6.31	7.1	6.63	6.49	6.94	7.96	7.77	7.19	6.28	6.46	8.95	4.32	6.56	8.7	8.28	7.2	7.4	6.49	7.26	7.22	5.81	7.24	5.81	6.1	7.54	6.71	7.15	5.28	5.92	7.62	6.22	7.15	5.9	6.41	6.26	5.91	6.41	7	5.67	6.3	6.52	6.35	5.89	7.68	6.85	7.89	6.48
ENSMUSG00000030276	Ttll3	0.71	0.89	1.09	0.13	1.96	0.18	1.61	0.96	2.04	1.24	2.79	0.87	0.99	1.34	1.27	1.44	2.3	2.29	0.69	1.89	0.94	1.11	1.66	1.32	1.35	1.65	1.59	0.91	1.37	1.2	0.76	1.17	1.92	1.02	0.46	0.82	0.94	0.76	2.19	1.14	1.72	1.13	2.18	1.3	0.19	1.25	2.55	3.38	1.61	1.64	1.98	1.39	1.56	2.57	1.61	0.85	1.76	1.84	2	1.71	1.87	1.33	1.94	1.57	1.52	0.41	1.71	0.59	0.22	0.76	0.59	2.16	1.44	0.96	0.91	1	0.83	2.7	1.68	0.96
ENSMUSG00000030278	Cidec	7.01	14.94	20.38	9.53	16.14	25.53	8.76	8.06	21.7	17.18	10.12	10.38	14.52	22.35	6.84	8.09	24.95	17.38	13.98	9.33	37.9	16.75	17.32	17.97	23.19	6.77	16.14	18.74	10.21	24.89	22.62	37.79	28.57	11.49	15.18	23.12	72.26	38.02	51.71	19.98	157.35	81.97	80.54	64.1	59.96	94.53	235.76	104.32	72.26	55.1	75.64	67.88	145.1	112.62	72.89	91.77	133.88	75.41	125.48	111.03	64.52	89.15	81.34	81.72	91.76	83.74	109.5	106.29	98.16	90.5	35.06	49.62	72.19	85.48	45.39	57.28	65.16	96.19	59.08	83.73
ENSMUSG00000030279	C2cd5	4.13	3.86	4.2	4.38	4.92	3.31	3.5	3.58	3.85	2.99	3.02	3.34	3.35	3.93	4.51	4.11	3.15	3.8	3.63	3.64	3.61	3.5	3.54	4.22	3.33	3.06	3.23	3.78	4.35	4.35	4.46	3.83	2.86	3.2	3.06	2.73	3.27	5.53	1.99	4.03	5.33	2.56	4.43	5.53	3.98	7.3	3.81	4.87	4.82	4.76	3.57	3.64	4.78	5.2	3.42	3.16	3.32	5.74	3.14	4.13	2.15	4.94	3	2.99	3.33	3.62	6.37	4.22	6	3.6	3.34	5.06	5.3	3.55	4.11	3.9	4.89	2.89	2.38	3.16
ENSMUSG00000030281	Il17rc	4.29	2.78	4.4	3.47	5.56	4.53	1.83	6.93	2.93	7.16	9.12	1.08	2.53	2.01	4.41	2.27	2.93	4.46	4.24	4.29	3.05	2.45	4.19	5.04	2.92	2.66	3.08	3.52	2.42	2.22	3.87	5.21	2.27	3.39	2.38	7.04	3.11	1.89	2.49	6.79	2.97	2.05	5.19	3.25	2.67	4.03	8.54	4.19	2.61	4.52	6.68	6.11	5.33	3.26	6.47	2	4.13	1.56	4.26	3.94	3.66	2.74	3.13	4.14	2.46	8.72	4.67	2.53	3.72	4.59	2.16	6.7	7.32	2.19	2.04	3.35	2.3	1.74	3.09	2.57
ENSMUSG00000030282	Cmas	16.86	14.66	17.39	18.01	15.99	17.68	17.87	17.22	18.3	16.13	17.39	17.84	14.65	15.63	18.06	14.23	14.24	17.46	13.9	19.31	14.13	14.29	13.74	18.12	16.44	14.87	13.05	13.08	16.24	17.28	18.08	17.84	17.72	17.82	15.4	19.84	17.22	22.94	21.12	19.25	18.09	15.3	17.4	19.83	16.96	13.81	17.38	18.43	18.61	15.26	16	18.63	12.61	15.96	16.67	15.24	17.49	12.33	16.24	18.43	16.47	14.3	14.61	16.99	15.15	15.9	18.33	16.55	14.74	14.51	14.79	17.36	13.4	14.97	12.7	12.86	15.26	18.83	13.38	17.34
ENSMUSG00000030284	Creld1	39.69	29.44	40.01	31.72	33.7	46.89	30.22	41.47	44.8	39.49	33.75	35.44	39.49	33.65	33.2	35.6	33.52	39.52	36.81	36.62	31.03	30.85	40.2	46.58	47.52	34.34	37.41	50.36	43.49	39.79	47.8	50.09	45.74	42.55	48.77	35.71	42.74	44.23	39.1	33.72	26.63	30.36	25.73	29.45	34.71	28.38	29.91	25.58	21.27	24.82	19.57	32.38	24.8	29.77	36.08	28.01	28.05	27.55	20.07	32.3	31.24	31.2	21.45	26.79	23.34	24.47	27.43	28.44	21.17	24.62	26.78	24.23	31.08	27.02	20.09	25.4	24.26	26.49	25.72	23.57
ENSMUSG00000030286	Emc3	36.96	41.97	40.68	32.83	42.23	41.15	35.69	36.84	41.57	42.32	35.74	37.71	41.41	37.91	40.85	42.15	40.24	45.02	40.41	36.79	43.39	40.97	46.16	46.79	44.33	44.86	44.03	44.48	43.79	49.27	46.77	48.41	52.39	53.47	52.03	50.88	56.04	59.63	59.5	59.11	45.83	38.82	43.14	49.07	47.67	47.91	40.95	47.79	37.63	42.97	46.93	39.83	48.02	43.43	41.8	46.37	44.66	42.73	45.47	44.28	45.55	43.98	45.2	43.7	46.7	46	44.46	43.94	47.24	47.97	48.6	36.63	42.82	48.93	50.52	50.91	44.99	47.09	53.23	47.65
ENSMUSG00000030287	Itpr2	2.5	0.77	1.58	2.2	1.04	1.88	1.88	1.74	1.64	3.32	2.18	0.97	3.97	3.53	2.62	3.43	1.47	5.09	1.18	1.4	1.62	1.71	2.26	1.68	2.12	2.56	1.34	1.77	2.03	1.55	4.87	1.9	1.33	1.84	1.63	2.85	1.28	2.52	1.16	2.18	1.57	1.13	0.92	3.38	2.32	1.92	3.01	2.74	1.62	1.65	3.26	4.26	3.16	1.95	1.59	2.35	1.43	2.1	2.7	2.16	4.27	1.67	2.04	2.41	3.13	4.55	1.53	3.29	2.11	1.57	3.53	2.94	1.39	1.49	1.33	5.1	2.69	2.24	1.45	1.23
ENSMUSG00000030291	Med21	32.19	26.11	37.59	37.68	26.86	28.67	34.9	27.82	29.6	33.3	31.46	33.24	26.49	26.59	34.39	38.13	27.42	26.61	26.84	20.22	38.13	26.17	35.24	27.67	28.84	33.38	29.23	30.52	30.22	33.18	28.2	40.16	27.95	31.49	39.96	36.31	33.35	35.06	48.5	39.15	24.26	27.01	34.96	33.32	36.69	23.09	32.13	36.57	34	27.7	34.19	28.41	29.18	26.46	20.76	25.84	38.13	29.44	23.55	27.25	23.98	23.98	32.03	21.14	24.63	20.87	26.04	32.2	25.77	30.82	27.11	31.57	25.01	18.66	21.23	36.07	27.62	30.7	27.97	34.51
ENSMUSG00000030298	Sec13	40.92	48.1	43.45	45.39	47.3	43.98	42.36	49.27	55.89	50.97	46.44	34.26	45.07	49.81	51.57	46.16	46.42	54.44	48.04	56.01	43.41	45.35	45.07	49.3	45.36	57	41.22	46.07	49.73	54.05	53.06	58.49	53.4	51.07	48.96	50.24	56.45	68.09	64.75	56.98	44.12	55.93	55.56	48.74	45.52	47.72	51.82	46.44	58.1	47.52	55.82	58.15	49.39	46.92	45.83	42.41	47.92	45.63	63.27	54.92	53.72	53.71	49.09	49.8	57.42	50.89	51.84	48.84	51.27	49.83	51.34	54.02	51.07	54.31	54.89	62.57	56.43	56.7	62.78	54.47
ENSMUSG00000030301	Ccdc91	67.05	54.29	53.61	58.53	58.33	68.48	59.2	56.82	63.38	58.98	57.21	52.8	58.46	56.08	62.78	58.39	63.39	57.34	55.69	53.66	51.76	54.87	54.43	54.78	58.38	58.13	49.09	53.82	53.52	52.92	52.53	55.66	56.53	55.04	54.35	53.77	57.1	54.45	53.16	54.14	47.62	48.38	47.88	46.71	31.8	44.58	46.13	44.06	43.91	49.33	41.05	37.11	41.31	41.64	40.11	44.88	49.08	48.04	41.16	44.63	42.3	51.39	44.08	43.63	43.54	42.06	43.79	43.98	51.04	39.79	44.53	44.12	42.26	39.71	41.06	34.98	37.93	40.48	40.84	43.04
ENSMUSG00000030304	Ergic2	38.93	40.15	36.84	28.6	37.28	36.62	40.55	37.03	26.88	34.56	30.09	40.5	28.26	34.6	29.81	37.23	37.27	31.17	34.06	37.78	36.36	35.42	31.91	22.86	25.78	33.2	30.46	36.39	22.73	28.36	25.57	29.22	29.27	38.22	28.52	26.35	17.72	20.57	38.12	35.96	39.18	35.43	46.91	39.04	29.97	33.44	35.77	52.57	36.68	29.4	26.96	40.82	46.19	39.99	30.46	28.07	30.86	43.46	38.54	24.02	25.06	48.85	42.59	26	34.33	46.23	37.92	25.59	22.06	37.21	26.17	34.5	32.13	21.05	37.37	31.55	40.01	32.36	33.88	44.22
ENSMUSG00000030306	Tmtc1	22.24	15.13	15.09	18.02	17.62	15.14	16.15	16.33	18.37	15.73	15.26	11.37	17.89	18.74	16.95	15.52	12.99	12.89	13.76	15.36	10.79	11.38	11.34	11.57	10.26	11.31	12.38	12.11	12.43	11.41	10.33	11.97	11.96	12.76	13.94	12.03	8.78	10.25	10.8	11.77	10.68	8.58	12.97	11.85	6.57	14.05	12.53	13.4	13.65	14.63	8.88	11.99	9.43	12.26	9.27	9.5	9.64	9.94	10.42	12.46	8.5	12.54	10.86	8.81	8.92	8.85	8.31	8.72	8.6	8.42	8.78	8.48	7.11	9.48	9.36	8.48	8.65	8.75	10.87	8.4
ENSMUSG00000030309	Caprin2	1.5	1.53	7.15	1.78	1.78	3.14	4.72	1.98	1.56	2.98	3.02	1.39	2.48	2.4	3.42	2.43	2.6	3.56	0.98	4.4	4.16	1.32	3.62	1.52	1.27	2.06	1.72	1.34	1.59	2.87	2.33	1.13	1.01	1.05	1.15	1.65	1.84	1.32	0.8	2.84	1.19	1.85	2.65	1.47	2.67	2.99	1.78	2.34	1.56	2.47	1.12	2.5	1.25	2.03	1.35	2.82	2.12	3.98	3.02	2.24	1.63	0.98	1.11	2.22	3.39	2.58	1.47	1.18	1.98	2.04	2.77	1.62	0.94	1.78	0.85	2.86	1.84	0.76	1.16	1.25
ENSMUSG00000030313	Dennd5b	0.91	1.48	1.53	0.92	0.84	0.97	0.87	1.09	1.5	0.87	0.66	0.71	0.89	0.59	0.74	1.29	0.67	0.82	0.49	0.71	0.71	1.68	1.32	0.67	0.84	1.21	0.94	1.21	0.94	1.22	2.16	1.31	1.31	1.43	0.91	1.33	1.23	1.3	1.39	1.46	2.12	0.51	1.01	1.38	0.82	1.1	1.83	1.56	1.79	1.38	2.85	1.74	1.43	1.45	1.92	3.02	1.55	1.89	1.71	1.7	3.18	2.77	2.28	1.95	1.81	2.37	2.53	1.5	2.25	1.48	1.84	3.68	2.09	3.21	1.9	2.66	1.98	1.93	1.87	1.76
ENSMUSG00000030314	Atg7	6.81	2.8	3.11	4.89	4.07	7.75	7.98	3.97	5.77	7.03	3.26	4.08	4.01	4.48	4.4	3.51	5.79	5.11	3.74	5.75	7.44	4.66	5.57	4.68	4.68	5.59	3.86	4.64	4.33	4.01	4.62	5.04	9.21	6.28	8.17	5.08	3.81	8.83	6.37	6.19	6.15	9.76	4.91	4.48	3.98	3.62	6.11	6.18	4.42	4.95	4.74	6.05	5.97	5.45	5.39	5.9	6.26	6.88	6.89	5.96	4.04	6.21	6.46	4.88	5.85	7.13	5.75	7.7	4.47	6.37	5.8	5.26	6.8	6.02	4.92	5.44	6.89	7.27	5.74	6.75
ENSMUSG00000030315	Vgll4	9.45	11.54	10.04	9.53	13.82	7.78	4.37	10.4	8.27	6.01	6.48	4.52	9.62	10.56	9.12	12.37	12.49	13.99	10.02	13.24	10.82	10.19	8.81	8.48	12.32	5.87	7.25	5.84	8.2	6.68	6.33	7.53	6.75	6.14	6.49	5.73	7.77	5.99	8.03	6.21	9.23	10.76	9.43	14.15	4.43	6.45	8.69	10.26	13.16	7.4	13.44	11.31	11.57	12.85	15.13	12.33	9.54	14.44	13.05	13.06	11.06	12.63	9.97	9.98	12.23	8.09	9.32	11.92	5.61	8.88	5.86	5.89	7.27	8.66	6.45	8.04	8.15	8.74	8.98	10.22
ENSMUSG00000030316	Tamm41	4.24	4.8	2.55	4.55	4.91	6.67	4.73	5.93	7.91	4.73	3.93	4.8	5.64	4.25	6.42	5.41	4.94	5.1	5.4	5.07	6.22	6.62	4.84	5.44	7.21	3.11	4.6	5.42	6.66	4.82	4.45	5.12	4.36	5.14	4.93	3.87	2.57	6.03	5.91	3.67	2.51	4.32	6.48	6.72	7.75	6.31	8.35	5.66	4.73	7.4	6.52	5.2	9.66	5.65	5.09	5.75	4.96	4.94	7.14	6.34	4.94	5.63	2.06	6.61	9.86	6.04	4.66	5.18	3.54	6.18	5.12	5.65	5.17	3.59	4.58	6.97	5.33	7.35	4.23	4.07
ENSMUSG00000030317	Timp4	11.58	11.04	12.97	19.78	11.66	14.24	8.16	17.48	19.79	20.88	15.36	13.68	18.07	15.39	20.43	13.35	12.85	17.67	15.89	13.82	15.05	13.71	16.48	16.73	17.55	11.73	14.33	12.94	18.79	18.06	12.53	10.92	16.95	22.38	20.03	17.65	9.72	10.99	17.09	15.49	32.49	30.04	17.82	18.73	19.1	28.57	36.9	24.25	24.55	16.06	32.22	30.91	35.41	27.66	28.65	25.12	25.63	27.5	29.05	30.6	33.51	18.19	26.45	28.06	23.34	21.01	20.49	24.97	16.42	23.87	14.91	16.45	17.47	18.53	20.56	22.21	26.67	25.37	25.82	20.85
ENSMUSG00000030319	Cand2	31.05	23.2	23.64	27.55	27.99	24.36	28.69	27.71	29.1	27.94	23.76	16.38	27.13	28.95	27.98	25.05	24.12	23.88	30.13	23.87	20.05	23.05	24.04	25.19	25.46	22.48	18.9	25.97	21.71	22.79	20.54	19.66	16.12	20.49	19.55	18.03	15.76	19.29	13.69	17.28	20.44	25	22.44	26.19	13.99	30.46	23.38	24.22	28.4	26.51	20.99	31.17	20.52	24.93	25.91	25	27.24	23.29	28.6	33.17	26.66	31.72	24.99	29.39	23.48	29.36	29.16	28.89	29.92	28.14	28.02	31.95	31.79	31.09	30.3	27.51	25	24.15	26.05	27.61
ENSMUSG00000030322	Mbd4	0.59	0.22	0.45	0.44	0.75	0.3	0.47	0.67	1.25	1.23	0.62	0.55	0.79	0.89	0.42	0.43	0.82	0.61	0.21	0.74	0.27	0.56	0.67	0.9	0.6	1.12	0.34	0.25	0.88	0.66	0.39	1.3	0.45	0.82	0.63	0.84	0.14	0.75	0.42	0.78	0.35	0.63	0.41	0.72	0.33	0.45	1.54	0.66	0.9	0.59	1	0.94	0.35	0.42	0.26	0.62	0.27	0.48	1.17	0.33	0.48	0.65	0.73	0.38	0.69	0.14	0.85	0.9	0.63	0.48	0.64	0.6	0.53	0.75	0.43	0.76	0.4	0.48	0.68	0.76
ENSMUSG00000030323	Ift122	4.91	5.31	3.95	2.22	1.96	4.17	5.2	6.95	4.3	3.41	5.2	3.24	3.66	2.57	4.51	2.89	5.94	2.13	5.93	3.76	2.4	3.73	3.15	2.69	3.65	2.13	3	3.84	5.39	3.16	3.8	3	2.65	3.39	3.23	4.56	4.34	3.06	5.11	2.47	2.14	2.17	2.14	1.89	2.89	2.02	2.8	3.18	5.25	2.49	3.21	5.17	2.77	1.27	1.9	1.5	3.03	2.76	2.85	3.94	2.05	2.59	1.44	4.84	1.97	2.42	2.05	2.31	2.58	3.96	3.6	2.68	2.95	1.79	2.36	3.68	1.73	4.43	3.2	3.83
ENSMUSG00000030327	Necap1	7.2	8.17	6.74	7.5	6.34	6.78	6.49	6.21	7.16	6.93	5.49	5.97	7.59	7.23	7.77	8.75	6.27	6.38	5.18	7.31	8.51	7.29	8.57	6.99	6.5	7.04	8.45	7.15	7.51	7.96	7.39	8.09	8.12	10.5	10.78	9.1	7.57	8.64	10.07	10.13	8.26	8.28	8.06	9.58	8.34	9.51	10.58	9.4	9.57	8.52	9.16	8.29	9.15	7.79	7.48	8.18	6.97	7.59	7.83	6.75	8.81	7.56	8.07	7.31	7.84	7.07	7.96	8.59	7.19	7.02	8.85	7.37	6.54	8.4	7.56	8.72	10.87	8.08	10.76	10.76
ENSMUSG00000030330	Ing4	22.37	19.97	25.05	24.98	20.4	17.92	25.13	21.11	24.38	18.63	19.95	20.67	19.33	21.54	18.4	17.7	16.18	19.44	19.52	23.78	22.5	23.17	21.65	21.79	22.45	23.08	19.69	20.52	19.54	20.74	22.67	28.48	23.74	22.26	32.49	26.17	31.57	26.05	24.65	23.44	15.61	18.9	19.48	20.73	12.32	19.66	26.12	21.39	18.34	22.06	13.41	24.2	18.44	24.47	18.1	17.37	23.76	19.43	20.43	23.21	19.68	16.43	22.05	15.21	16.27	17.37	20.22	20.83	20.36	22.96	17.99	19.15	19.88	20.92	16.82	19.35	21.43	18.91	19.23	14.08
ENSMUSG00000030335	Mrpl51	176.19	156.42	173.63	168.09	160.56	159.82	192.7	139.01	150.05	159.94	152.13	194.25	183.52	160.34	157.26	158.2	154.61	169.89	160.05	163.62	163.34	157.34	162.91	139.43	167.85	147.86	139.93	172.04	151.9	133.95	146.46	139.71	137.11	158.45	153.58	172.22	160.75	133.76	137.88	155.02	155.21	169.16	149.54	129.79	168.96	155.2	160.86	140.17	163.05	138.24	149.95	155.22	170.05	156.61	128.57	161.1	155.85	132.04	134.97	138.55	164.87	154.3	137.46	157.72	125.71	110.64	150.81	117.67	133.92	133.26	143.62	129.81	121.75	120.19	114.99	142.98	145.96	160.14	142.9	147.96
ENSMUSG00000030336	Cd27	1.28	0.86	1.8	3.09	2.16	1.05	3.54	0.82	1.97	2.34	1.63	0.74	2.52	2.22	2.19	2.4	5.18	1.86	2.78	3.95	0.82	2.89	2.78	1.64	1.46	1.69	0.79	2.12	1.69	1.3	4.03	1.25	2.08	0.37	0.22	1.76	2.78	1.33	1.01	0.36	0.16	0.58	0.71	0.14	0.5	0.7	2.7	0.25	1.6	0.6	1.31	3.16	0.37	0.34	0.16	NaN	2.27	0.2	0.39	1.99	0.17	0.49	2.38	1.1	0.1	0.39	0.58	0.12	0.56	2.17	0.94	2.06	0.14	1.19	NaN	0.83	0.82	0.18	0.9	1.02
ENSMUSG00000030337	Vamp1	22.03	14.95	15.54	19.54	15.94	18.51	16.74	17.27	15.3	19.09	12.28	12.3	18.1	16.57	16.86	14.72	15.32	15.19	14.67	14.23	14.55	13.54	13.05	14.94	14.29	13.57	11.22	12.71	14.63	12.77	12.39	12.99	10.47	12.31	11.58	10.98	9.45	10.1	7.71	11.63	13.82	14.51	10.91	12.25	10.84	16.88	14.94	14.5	13.64	14.51	9.44	12.64	12.62	11.33	12.22	11.5	12.82	8.43	14.76	13.1	12.45	14.94	12.14	14.9	12.44	13.04	14.12	16.54	12.94	15.65	14.48	12.88	12.41	11.57	13.6	13.02	13.01	10.94	13.07	14.26
ENSMUSG00000030339	Ltbr	15.62	17.29	17.84	14.05	19.64	17.61	25.8	19.35	20.37	23.2	25.5	11.45	17.37	16.29	17.4	13	15.63	18.82	18.24	17.3	14.64	15.5	17.74	18.62	20.17	27.47	13.9	14.69	17.4	16.3	13.95	20.26	17.51	18.53	19.97	16.37	22.93	21.58	21.68	19.48	23.69	17.83	18.53	19.35	16.46	16.8	21.59	16.63	18.09	18.9	17.8	20.25	21.92	20.6	21.21	16.93	16.51	16.9	29.3	22.56	16.92	19.66	13.22	16.69	18.69	17.08	18.54	19.37	30.83	27.78	17.57	21.73	25.19	17.82	18.53	16.93	15.51	15.78	18.1	16.31
ENSMUSG00000030341	Tnfrsf1a	21.79	20.6	19.67	16.9	19.57	20.4	18.12	19.02	19.59	19.35	15.42	13.97	13.58	14.15	13.15	13.99	16.42	16.43	16.16	16.33	17.85	17.4	17.42	14.17	17.96	14.95	21.7	17.36	16.01	20.2	22.31	22.42	19.97	20.41	18.34	18.45	26.85	26.48	20.96	20.61	26.9	22.47	19.36	24.44	16.85	22.47	22.83	19.66	22	22.07	23.82	23.18	25.11	19.53	22.02	18.31	21.19	18.79	21.86	19.4	21.94	20.75	17.28	18.85	19.81	23.21	23.72	20.13	24.74	21.27	25.59	30.31	24.47	24.66	24.87	22.55	22.88	20.51	24.75	23.74
ENSMUSG00000030342	Cd9	25.43	30.58	27.34	31.11	28.58	21.73	30.26	27.71	29.35	27.36	34.81	25.5	31.02	25.71	28.17	27.45	25.85	33.47	23.11	28.93	31.16	31.94	25.82	23.88	27.38	27.14	25.84	28.95	34.31	28.28	28.29	30.61	31.69	29.21	30.01	20.47	27.57	32.61	27.15	29.56	36.16	36.62	27.69	30.21	36.34	39.98	37.17	40.8	41.6	36.93	51.3	37.45	38.92	38.6	31.34	35.85	40.51	35.86	36.81	35.08	37.43	33.61	37.61	36.42	35.99	38.03	34.86	29.74	40.54	40.2	37.31	37.95	37.91	37.43	35.5	35.43	38.55	32.04	35.33	30.55
ENSMUSG00000030347	D6Wsu163e	3.68	3.72	7.1	2.72	7.24	3.3	4.23	3.8	3.61	8.01	5.39	3.43	5.51	4.59	5.31	3.75	3.34	5.72	3.52	3.26	5.91	4.18	5.06	3.79	2.46	4.13	5.93	4.53	5.79	5.39	6.16	4.79	4.47	5.93	4.76	4.82	6.46	4.73	6.12	7.69	5.98	4.89	2.02	4.28	3.23	3.06	3.55	5.5	3.26	4.34	4.95	5.6	5.38	9.27	3.97	4.11	4.23	5.64	3.12	4.25	4.62	5.64	4.57	4.23	3.98	4.33	8.73	2.59	7.76	3.55	3.8	4.72	3.59	3.22	7.63	4.8	4.58	8.07	3.94	6.3
ENSMUSG00000030351	Tspan11	0.72	0.67	0.55	1.36	0.69	0.75	1.62	1.05	1.68	1.58	0.35	0.15	0.61	0.42	0.74	0.38	0.98	0.5	0.65	0.59	0.3	0.43	0.43	0.52	0.43	0.55	0.13	2.64	0.31	0.62	0.32	0.22	0.27	1.09	0.45	0.29	0.36	0.12	0.16	0.44	0.75	1.29	0.74	0.79	0.9	0.71	0.68	2.45	1.28	0.53	0.47	0.41	1	0.4	0.48	0.6	1.36	0.53	0.66	0.46	0.72	0.71	0.55	0.6	0.94	0.97	0.52	0.55	1.27	0.42	0.44	1.25	1.15	0.58	0.66	0.5	0.72	1.51	1.14	0.33
ENSMUSG00000030352	Tspan9	10.28	7.96	12.7	11.78	9.84	9.52	10.9	7.75	13.16	21.04	7.73	4.19	9.77	13.48	9.11	7.84	11.24	4.91	8.52	10.89	8.07	6.26	6.7	7.82	5.89	5.76	4.85	9.62	6.13	6.47	7.16	5.98	5.41	5.35	4.81	5.61	6	4.71	6.01	6.01	12.75	11.86	8.44	8.85	3.92	15.76	12.12	12.5	11.91	8.56	9.74	12.75	9.61	10.05	9.55	11.59	12.89	6.94	13.38	12.05	12.43	18.45	13.33	12.03	8.29	20.92	14.05	10.32	18.68	11.62	23.25	23.79	28.51	22.77	18.91	18.46	23.92	13.68	12.64	25.18
ENSMUSG00000030353	Tead4	3.37	3.21	2.61	2.28	3	2.19	3.02	2.08	2.09	2.44	1.82	1.61	2.93	2.96	2.83	3.32	2.64	3.63	2.88	1.81	1.69	2.34	1.83	1.57	1.83	1.93	1.47	2.29	1.62	2.39	2.72	1.76	2.17	2.22	1.38	2.33	3.01	2.42	1.9	2.19	3.82	2.34	3	3.28	1.08	2.27	2.23	3.48	3.04	2	2.26	2.7	4.6	2.77	2.13	3.86	3.31	2.58	4.39	3.48	5.32	4.98	3.56	3.66	6.19	5.02	4.4	4.01	5.74	3.12	2.98	5.25	4.27	4.45	5.6	4.31	2.53	4.07	3.37	2.8
ENSMUSG00000030357	Fkbp4	70.99	81.67	80.97	81.49	73.85	80.94	73.61	85.54	82.54	88	69.23	68.49	73.75	86.25	82.4	69.29	72.66	88.55	79.23	82.91	82.71	69.78	79.64	85.88	86.32	75.87	62.54	76.76	74.29	78.2	63.98	74.47	75.87	76.4	84.24	80.04	69.15	77.73	70.98	70.65	69.72	71.55	70.69	69.56	51.27	75.21	70.39	84.24	72.64	76.07	76.3	65.35	75.07	81.6	70.39	69.22	70.96	69.91	74.72	76.46	72.36	74.4	68.57	78.15	80.51	53.86	72.31	64.14	61.33	57.18	61.89	67.6	66.76	67.64	56.99	66.89	61.96	63.34	67.28	65.65
ENSMUSG00000030374	Strn4	14.69	12.77	11.44	12.91	11.64	9.33	9.63	11.13	11.29	13.6	10.05	4.89	9.36	10.29	11.38	9.98	8.52	8	11.18	8.55	10.09	13.87	11.75	9.02	7.38	9.8	8.7	8.8	13.21	12.66	10.91	12.64	14.13	9.64	9.7	11.17	15.62	14.66	11.61	14.49	11.45	13.75	10.97	15.42	9.25	14.84	20.26	14.18	13.16	16.46	16.49	13.65	16.09	14.42	16.62	15.41	9.9	15.03	12.96	12.65	11.5	13.15	10.2	12.78	11.53	9.38	10.55	10.38	11.35	11.87	15.04	11.18	12.74	13.99	10.16	11.14	11.26	13.22	14.58	11.63
ENSMUSG00000030386	Zfp606	1.62	1.76	2.23	1.74	2.99	1.34	1.57	1.6	1.22	1.75	1.44	1.57	2.41	1.35	1.65	1.9	1.51	1.28	1.11	1.08	1.79	1.73	1.01	0.87	1.43	1.32	1.51	2.13	1.04	1.15	1.78	1.17	0.83	1.27	1.81	1.17	1.69	1.33	1.27	2.35	1.69	1.47	2.92	1.94	1.86	2.59	1.35	2.09	1.75	2.11	1.76	1.03	1.49	1.94	1.01	1.45	1.59	2.18	2.14	1.27	1.33	1.46	1.68	1.51	1.48	1.81	2.41	2.05	2.23	3.06	2.93	1.56	1.79	2.43	3.1	1.5	1.83	1.22	1.81	1.63
ENSMUSG00000030393	Zik1	0.32	0.68	0.31	0.49	0.31	0.1	0.54	0.36	0.31	0.25	0.44	0.13	0.77	0.42	0.28	0.42	0.47	0.39	0.54	0.48	0.37	0.29	0.31	0.3	0.29	0.38	0.48	0.21	0.34	0.37	0.3	0.31	0.19	0.5	0.67	0.42	0.45	0.15	0.14	0.06	0.33	0.32	0.48	0.38	0.17	0.55	0.65	0.51	0.5	0.45	0.12	0.36	0.28	0.5	0.54	0.69	0.23	0.2	0.26	0.45	0.28	0.28	0.19	0.42	0.31	0.58	0.29	0.48	0.37	0.26	0.2	0.45	0.23	0.92	0.54	0.31	0.73	0.54	0.41	0.62
ENSMUSG00000030397	Mark4	10.51	9.52	11.44	7.23	8.57	8.7	7.76	8.72	11.01	9.84	7.26	5.69	8.06	7.89	7.29	8.71	7.06	7.38	8.81	10.05	8.6	7.43	9.26	11.29	12.29	8.84	9.75	8.57	9.68	13.28	12.75	11.8	11.25	11.01	9.68	9.54	13.53	11.66	12.49	10.66	7.86	9.41	7.04	11.6	8.08	10.38	7.94	8.17	8.53	10.6	9.39	9.64	9.88	10.38	9.92	8.99	8.38	7.47	9.12	10.07	8.79	8.01	6.81	10.19	11.21	6.07	5.48	7.69	6.74	7.03	8.87	11.88	8.91	8.81	7.41	7.67	6.85	8.98	9.97	9.73
ENSMUSG00000030399	Ckm	28150.9	26424.8	27717.8	23827	30614.7	30456.5	27726.8	31271.9	30579.9	31665.2	29127.3	21381.7	25789.8	32372.8	28781.9	25039.4	28509.2	32239.2	32548.5	33948.7	25150.4	26611.7	30000	33264.6	36251.5	26801.2	24858.6	29730.2	29734.8	30843.8	28712.4	31619.1	30581.3	29894.2	27793.4	22874.6	28969.6	27915.9	22761.5	25993.5	18990.8	22674.4	21861.5	20494.3	16217.5	22120.9	20283	20516.1	23240	22682.6	19368	22284.3	22807.1	22501	24358.6	19591.8	24195.7	23295.4	21847.8	25377.8	24289	23478.8	17417.3	24622.1	22451.3	20174.4	21287.2	20969.5	24419.4	20459.3	22792.5	23268.4	19317.9	20905.7	19357.8	19741.1	17738.3	19285	20346.8	19852.4
ENSMUSG00000030400	Ercc2	6.89	5.57	6.54	8.37	11.17	8.09	9.06	7.56	9.42	8.36	8.17	6.36	8.13	7.23	7.27	5.1	5.77	7.37	9.35	9.1	11.08	5.44	6.53	8.19	9.67	5.98	6.67	9.42	5.49	12.43	14.2	11.68	8.38	5.62	6.73	10.37	7.24	11.29	7.02	11.96	5.85	6.44	9.44	9.93	4.4	6.74	11.18	7.49	8.22	5.25	7.27	8.34	6	7.38	8.34	4.83	7.89	7.62	6.78	7.41	6.45	5.93	6.56	4.77	7.03	9.45	9.87	6.88	7.36	6.13	7.39	8.02	6.62	9.24	7.98	10.11	6.89	8.06	7.81	6.86
ENSMUSG00000030401	Rtn2	1018.82	1009.27	1089.63	956.74	1108.62	1014.24	1018.26	1040.65	1098.34	1093.05	1051.29	813.03	957.47	1178.89	1062.98	949.81	1005.23	1183	1153.75	1156.85	955.55	1004.15	1028.91	1086.43	1240.09	1007.04	943.24	975.93	1082.47	1119.88	1039.02	1195.5	1112.37	1094.29	1107.16	890.65	1044.77	1051.88	949.34	968.45	880.35	1010.7	983.91	887.13	900.59	984.08	871.24	912.73	877.52	947.97	924.58	1017.61	1046.15	943.58	934.97	852.39	927.53	936.93	969.83	1001.23	937.95	887.57	758.23	918.35	952.63	829.9	856.17	919.47	911.47	836.81	971.12	885.33	823.8	882.46	783.07	851.95	820.54	865.33	773.24	852.94
ENSMUSG00000030403	Vasp	16.22	14.38	15.51	16.62	16.6	16.47	10.98	13.94	15.9	19.52	9.76	4.87	5.97	8.49	10.08	7.47	11.82	9.16	10.72	10.29	12.2	9.09	11.98	8.52	8.51	8.99	12.44	12.16	7.72	11.86	11.04	14.34	9.4	9.61	10.41	14.43	12.63	15.49	12.11	12.05	12.25	14.01	12.58	12.15	10.93	17.95	16.1	8.97	13.31	13.91	8.13	12.2	12.97	13.33	11.17	14.73	9.22	7.4	10.63	10.37	8.96	12.37	12.08	13.59	9.27	8.9	8.71	12.84	11.6	11.49	8.11	16.28	10.6	10.46	8.94	9.66	13.26	18.23	8.82	10.5
ENSMUSG00000030407	Qpctl	1.6	1.6	2.65	1.18	0.68	0.68	1.33	1.2	2.77	2.08	1.6	0.4	0.96	1.18	1.3	1.44	1.68	1.33	1.28	1.93	1.33	1.27	1.37	1.25	1.86	1.39	1.22	1.19	1.66	2.65	1.65	2.07	2.1	2.2	1.9	1.33	1.76	1.36	1.4	1.32	2.17	2.89	1.62	2.62	2.56	2.85	3.01	1.89	3.7	2.07	1.71	1.87	2.29	2.54	1.42	2.38	2.6	1.78	1.84	2.11	2.04	1.06	1.5	1.73	2.53	2.02	2.54	2.11	1.57	1.35	1.19	2.48	2.41	2.68	1.54	2.48	1.48	1.52	2.28	1.99
ENSMUSG00000030409	Dmpk	228.01	214.81	202.23	169.44	228.01	161.63	192.89	209.96	206.94	196.46	187.37	140.04	162.09	159.14	201.43	156.77	161.01	181.88	198.29	177.88	151.22	170.53	171.2	195.91	219.3	161.36	179.2	198.04	165.42	166.12	152.26	156.1	168.76	181.55	161.01	133.66	136	165.7	105.93	152.74	155.35	181.47	163.47	188.64	159.13	188.65	163.65	158.36	171.5	180.45	167.12	162.21	177.49	174.02	158.29	156.11	189.13	176.02	175.06	187.29	187.98	164.94	144.86	193.51	153.92	133.87	166.35	172.08	164.87	140.94	164.16	167.14	137.47	138.98	145.77	159.33	141.51	172.35	151.36	174.05
ENSMUSG00000030410	Dmwd	29.08	29.11	30.2	27.02	30.97	29.62	23.12	27.59	30.04	27.69	21.74	17.3	23.55	33.21	24.81	24.99	27.89	29.33	29.25	31.24	22.61	26.41	22.76	34.68	34.27	31.9	25.46	24.02	30.39	28.11	32.08	36.87	37.14	38.03	34.44	29.65	34.26	43.74	40.9	35.51	27.99	30.66	25.68	28.66	26.3	25.15	25.54	24.94	31.95	25.41	33.75	35.65	33.01	29.75	37.38	30.45	28.37	29.64	27.35	34.58	34.11	34.02	23.78	27.24	35.15	26.59	28.56	31.28	31.45	27.8	26.98	35.6	29.36	30.9	29.96	33.93	28.23	29.97	31.77	32.46
ENSMUSG00000030411	Nova2	0.85	0.59	0.68	0.44	0.65	0.36	0.47	0.43	0.85	0.45	0.54	0.43	0.46	0.54	0.94	0.4	0.42	0.77	0.48	0.4	0.46	0.53	0.71	0.42	0.51	0.86	0.69	0.46	0.34	0.9	0.59	0.63	0.65	0.68	0.55	0.34	0.55	0.65	0.9	0.69	0.32	0.26	0.23	0.53	0.35	0.55	0.43	0.8	0.71	0.47	0.54	0.68	0.75	0.62	0.5	0.56	0.55	0.52	0.53	0.45	0.34	0.81	0.56	0.78	0.69	0.66	0.67	0.75	0.51	0.52	0.49	0.65	0.83	0.71	0.63	0.54	0.51	0.66	0.3	0.53
ENSMUSG00000030417	Pdcd5	118.21	121.07	116.07	116.3	105.84	120.59	126.85	96.71	129.68	122.66	136.45	135.94	98.5	125.53	107.93	121.31	106.83	121.47	115.24	128.22	118.61	109.25	113.25	129.09	118.29	104.95	106.21	116.82	136.15	114.59	96.67	126.29	136.12	122.43	113.99	121.03	106.39	117.94	133.72	122.87	129.62	141.59	120.73	123.89	135.45	122.46	118.66	134.81	149.57	116.06	163.42	122.9	143.89	124.37	124.14	125.77	142.52	126.48	151.56	109.31	144.21	122.19	96.24	127.22	118.62	127.25	112.77	126.87	108.36	129.47	99.79	114.66	98.65	115.9	119.88	125.05	123.78	114.98	118.83	118.82
ENSMUSG00000030421	Uri1	19.39	21.91	15.54	11.91	23.45	14.19	12.69	12.66	12.13	12.2	8.28	18.38	9.29	8.72	11.26	13.68	8.6	9.45	10.81	9.31	10.97	10.81	11.88	14.44	9.73	20.36	20.34	13.08	14.91	16.41	20.38	22.06	14.23	14.46	22.28	24.34	22.97	24.94	12.32	18.12	17.5	22.89	18.3	22.34	15.31	24.31	19.8	17.89	15.94	14.35	22.09	10.82	17.5	9.79	9.83	11.68	10.34	9.21	17	13.57	9.22	10.55	12.5	11.28	10.47	17.76	11.13	15.6	13.7	14.56	16.83	21.04	14.62	13.26	15.31	14.79	12.97	18.37	12.83	29.61
ENSMUSG00000030423	Pop4	6.04	7.72	8.14	5.5	9.15	5.85	7.51	5.43	5.1	7.16	3.49	4.97	8.33	6.13	7.73	3.82	5.13	6	9.25	5.53	5.6	5.92	10.64	6.04	4.73	10.19	7.43	6.38	7.76	7.2	7.42	8.75	6.72	8.72	8.01	7.77	12.01	9.99	10.72	7.4	9.4	8.77	5.53	8.98	11.24	9.53	7.53	8.36	9.35	8.92	9.17	9.85	7.16	9	6.1	7.92	8.61	5.04	8.59	8.23	6.37	5.77	7.49	5.97	8.62	7.85	10.7	5.95	8.85	7.73	9.59	6.36	9.79	10.27	6.9	8.22	9.2	8.95	8.16	7.17
ENSMUSG00000030424	Zfp939	1.04	1.27	0.67	0.85	1.19	0.65	0.63	0.41	0.83	0.88	1.4	1.64	1.05	1.96	0.65	1	1.28	0.85	1.13	0.46	0.48	1.54	0.92	0.8	0.83	1.28	0.86	1.58	0.75	0.57	0.74	0.54	1.59	1.31	1.21	1.43	1.26	1.04	0.97	0.96	0.19	0.9	1.59	1.43	1.26	1.03	1.26	1.95	1.57	0.85	1.32	0.53	1.3	1.43	0.67	0.62	0.6	1.4	0.69	1.43	2.69	1.19	1.16	0.48	1.44	0.6	1.8	1.09	1.27	1.01	1.32	0.7	0.48	0.88	2.17	1.4	0.83	1.24	1.7	1.09
ENSMUSG00000030428	Ttyh1	2.67	1.77	0.73	1.18	2.93	1.54	3.16	1.68	2.05	0.75	0.77	1.95	2.53	0.91	0.98	0.46	0.94	1.25	1.54	2.69	0.48	0.63	2.91	1.23	0.74	0.92	1.78	0.83	1.36	1.45	4.02	1.15	0.92	0.85	1.46	1.69	0.94	0.7	1.23	1.75	2.19	1.36	0.88	1.17	5.95	1.02	2.08	3.49	1.32	2.96	1.12	0.95	4.03	1.31	0.97	2.64	1.23	2.61	2.25	2.32	0.91	2.27	1.77	2.4	0.99	1.44	1.45	1.34	1.54	0.8	4.43	0.83	0.74	0.85	5.38	2.7	2.17	3.28	2.34	1.66
ENSMUSG00000030431	Tmem238	1.09	0.35	7.79	7.32	1.25	1.95	1.02	13.32	15.85	5.94	18.72	1.7	1.3	8.59	6.95	5.34	1.25	11.19	3.26	3.27	4.87	8.09	0.91	5.67	2.56	8.62	1.82	1.74	7.25	6.78	0.35	5.03	0.98	7.73	7.85	17.24	1.28	10.65	19.59	16.82	1.69	6.48	7.16	0.8	1.15	0.75	4.62	4.64	1.72	14.35	2.19	2.46	1.17	9.85	1.87	0.67	2.31	3.43	1.8	14.05	1.16	1.31	0.64	19.61	5	7.1	15.81	10.46	1.78	6.16	4.5	2.22	0.95	2.25	6.67	0.46	1.32	1.63	1.57	11.87
ENSMUSG00000030432	Rpl28	356.59	386.65	458.08	340.5	386.65	372.73	410.39	359.31	336.24	374.93	423.01	357.14	353.05	348.25	262.01	309.13	333.13	378.2	344.84	394.72	376.54	331.22	371.09	345.12	374.91	417.47	285.84	328.15	298.46	368.41	256.96	394.96	423.33	388.8	313.75	371.91	378.04	434.04	430.69	397.94	293.54	368.28	377.33	358.52	440.59	346.7	382.58	325.37	330.58	344.69	471.67	377.72	357.1	348.98	363.79	410.06	405.98	274.65	272.08	352.39	304.58	368.36	287.09	346.15	339.39	275.14	312.1	276.44	330.83	304.74	332.48	276.67	365.87	316.47	289.64	360.21	347.03	332.86	391.84	341.28
ENSMUSG00000030433	Sbk2	83.77	71.34	83.55	85.49	65.06	82.95	105.4	86.89	88.47	96.68	74.66	70.38	98.6	65.43	71.38	65.75	67.39	63.58	68.82	85.36	81.24	57.18	85.85	72.64	66.2	69.82	73.67	96.46	60.11	64.13	66.21	65.39	61.32	69.23	65.8	56.4	77.77	63.45	38.06	61.6	22.9	30.9	26.6	27.3	24.27	33.49	33.36	23.84	25.6	25.42	33.96	34.63	23.49	29.12	25.79	23.9	29.09	22.58	23.28	35.9	27.01	42.43	34.78	34.64	28.85	30.42	32.92	32.66	39.02	34.2	31.98	33.43	34.72	33.07	28.01	31.52	30.29	27.34	42.59	40.95
ENSMUSG00000030435	U2af2	30.81	23.53	28.85	31.78	28.98	28.97	25.64	28.74	30.66	30.57	21.58	19.9	24.78	27.15	23.67	22.33	27.36	24.25	25.04	26.3	27.9	26.43	26.31	29.42	26.4	25.98	25.54	25.71	28.71	29.71	32.22	32.22	33.41	33.52	31.73	29.71	35.64	37.13	39.13	38.27	31.23	29.48	31.87	27.3	24.17	31.66	32.26	31.53	29.62	28.29	29.03	25.96	34.19	28.95	29.24	26.43	26.86	28.78	29.25	30.86	27.19	32.42	24.51	28.43	29.73	26.9	30.05	25.24	33.97	27.3	27.84	28.73	28.61	28.56	24.52	29.51	29.39	35.95	36.69	36.22
ENSMUSG00000030446	Zfp273	0.74	1.11	0.74	1.46	0.1	0.6	0.33	0.38	0.68	1	0.56	0.36	0.21	0.71	0.72	0.41	0.81	1.12	0.44	0.25	0.36	0.59	0.26	0.17	0.32	0.8	0.31	1.47	0.76	0.77	0.29	0.96	0.73	0.32	0.14	0.32	0.32	NaN	0.26	0.35	1.11	0.39	0.84	0.45	0.92	0.53	0.79	0.2	1.19	0.73	0.45	NaN	1.04	0.85	0.84	0.1	0.33	1.03	0.67	0.55	0.11	0.8	0.45	0.09	NaN	0.45	0.47	0.95	0.32	0.86	0.38	0.38	0.53	0.37	0.27	0.22	0.8	0.8	0.1	0.2
ENSMUSG00000030447	Cyfip1	9.34	7.32	8.58	10.41	7.58	11.32	8.22	8.85	12.05	8.38	8.87	9.5	11.3	11.27	9.91	9.96	8.55	8.23	7.78	9.65	9.16	10.53	11.23	9.96	11.09	9.27	10.27	8.69	10.92	10.44	12.23	12.84	12.06	11.21	12.24	12.74	14.84	12.13	15.2	12.49	10.87	9.54	10.17	10.01	5.17	10.92	10.69	11.39	10.68	10.28	11.03	8.46	12.36	9.01	9.91	10.17	11.4	8.95	10.15	11.85	8.28	8.99	12.67	8.67	11.35	9.77	9.92	9.7	10.33	10.55	9.23	8.57	11.63	8.95	9.77	10.79	9.43	11.21	8.7	7.39
ENSMUSG00000030451	Herc2	7.23	7.59	9.22	9.54	10.8	10.25	14.05	10.02	8.39	7.41	10.27	6.44	8.27	10.87	8.54	8.06	8.78	9.39	11.98	8.62	7.88	6.63	9.95	8.45	9.66	11.45	12.97	7.94	9.57	14.89	14.94	10.93	12.01	12.34	12.9	18.83	10.87	11.14	13.49	11.49	9.7	8.86	11.24	10.64	11.63	11.58	9.18	12.88	10.61	9.45	8.38	11.47	7.92	9.63	10.15	8	7.18	11.56	8.63	14.7	8.06	14.24	9.93	9.01	10.58	7.94	13.45	9.31	10.53	11.29	8.73	10.12	9.19	9.59	9.36	8.86	9.93	8.89	8.58	8.64
ENSMUSG00000030452	Nipa2	11.08	13.49	11.97	9.87	8.79	14.48	16.71	9.65	11.72	10.01	9.1	15.36	16.8	11.58	12.13	8.88	7.72	11.55	10.38	10.19	12.01	9.56	11.71	7.59	12.21	12.89	11.41	9.9	11.19	10.04	14.31	7.97	9.38	10.32	8.46	10.32	8.67	10.49	12.41	10.46	11.41	13.9	14.33	18.09	8	11.17	11.87	10.67	18.66	17.97	18.19	13.01	15.33	9.26	9.32	12.42	12.15	15.66	12.51	8.48	12.91	20.21	9.62	11.47	10.71	10.14	10.55	11.07	10.65	12.56	12.44	8.92	11.24	8.79	16.04	12.38	15.44	14.43	11.3	10.59
ENSMUSG00000030465	Psd3	4.81	4.06	5.39	4.68	5.09	7.15	3.57	4.91	4.4	5.2	4.6	5.77	5.27	3.74	5.88	5.15	5.27	4.09	4.24	4.97	5.08	6.72	5.03	6.06	7.02	11.73	10.64	6.36	7.21	4.93	5.14	6.61	3.27	3.68	6.36	2.94	2.59	3.14	1.55	2.7	3.33	2.72	3.25	4.06	1.29	3.68	3.24	3.81	4.36	4.24	3.39	3.1	2.51	5.27	1.82	4.89	5.17	3.52	6.05	3.37	4	7.01	6.21	3.52	2.24	7.55	4.16	5.2	5.51	6.24	4.71	6.76	4.68	9.09	5.57	2.25	2.67	4.58	2.45	1.68
ENSMUSG00000030469	Zfp719	0.78	3.03	1.29	1.46	4.13	1.47	1.4	1.03	1.74	1.94	1.65	1.12	1.07	2.3	1.29	1.53	1.8	2.27	2.21	2.06	0.65	1.05	1.4	0.72	1.03	0.82	0.75	0.71	1.19	0.91	0.94	1.07	1.58	0.98	1.42	1.65	1.53	0.79	1.83	2.16	1.85	1.06	1.01	3.16	1.11	0.77	1.24	1.62	1.17	1.09	1.09	2.42	1.43	1.22	3.29	3.34	0.63	2.86	1.49	0.83	1.25	0.82	1.36	0.98	1.42	0.92	1.28	2.87	1.49	0.69	1.06	0.93	1.07	1.64	1.66	1.77	1.6	1.25	1.95	1.15
ENSMUSG00000030470	Csrp3	103	97.23	123.43	159.6	106.04	75.32	141.27	108.72	154.49	149.63	125.45	112.86	112.42	155.26	96.68	145.52	119.84	140.21	176.17	144.79	196.89	162.79	186.76	139.31	212.1	273.16	270.9	264.14	324.65	279.44	387.18	293.08	623.35	486.1	400.91	335.7	346.26	263.69	430.17	351.17	265.09	528.34	305.2	403.6	432.55	436.32	240.82	260.97	467.36	211.85	985.62	448.68	653.57	341.7	604.96	786.26	630.97	281.96	559.51	686.02	1128.56	793.73	812.78	1006.87	847.3	1119.33	1388.23	840.77	1591.76	661.58	1344.75	1394.78	1592.14	995.99	1246.14	1776.36	1316.14	1455.29	1547.42	1537.84
ENSMUSG00000030471	Zdhhc13	3.29	2.83	3.7	2.25	2.65	1.54	1.52	2.21	3.43	4.8	2.58	3.85	3.81	2.05	2.53	2.4	4.78	2.45	2.51	2.12	2.95	2.89	4.98	2.43	5.09	2.67	3.95	2.15	3.02	4.06	2.02	2.64	3.02	4.54	2.5	1.84	2.1	2.36	4.18	3.51	3.74	1.97	2.84	3.15	3.41	3.05	3.92	3.04	2.74	2.3	1.8	1.95	2.79	4.75	3.31	5.41	3.1	6.01	2.46	3.79	3.06	2.98	3.04	2.12	3.69	4.54	3.53	3.44	3.67	4.88	2.44	2.89	4.32	2.16	3.83	2.89	4.49	1.84	2.65	3.28
ENSMUSG00000030486	Zfp108	0.54	0.7	0.52	1.46	0.88	1.4	0.71	0.86	0.51	0.49	0.67	0.32	0.83	0.98	0.94	0.71	1.29	0.81	0.69	0.44	0.7	0.65	1.12	1.26	0.74	0.29	0.95	1.38	0.68	0.7	0.85	0.46	0.16	1.28	0.72	0.81	0.84	0.45	0.35	0.82	0.64	0.82	0.41	0.95	0.48	0.61	1	1	0.91	1.05	0.68	0.6	0.96	1.45	0.61	0.69	0.67	1.54	1.32	0.84	0.13	0.37	0.43	0.55	0.47	0.93	0.55	0.3	0.4	0.95	0.87	0.68	0.85	1.1	1.03	0.67	1.19	0.41	0.52	1.03
ENSMUSG00000030494	Rhpn2	1.46	0.91	0.32	0.7	0.59	0.66	0.44	0.77	0.64	0.66	1.2	1.14	0.47	0.57	0.8	0.38	0.38	0.76	0.71	0.55	0.79	0.44	0.93	0.43	0.69	0.93	1.09	0.79	1.14	0.56	2.94	1.76	1.4	1.27	1.66	2.09	3.63	2.12	2.97	1.98	1.94	1.31	2.25	1.63	1.37	1.27	2.07	1.24	1.77	1.46	1.7	1.18	1.31	1.2	2.51	0.66	1.03	1.48	0.89	0.94	0.98	1.67	1.27	0.87	1.74	1.22	1.33	1.82	1.04	2.06	1.63	1.87	2.02	1.58	2.57	3.26	2.39	3.46	2.16	2.5
ENSMUSG00000030495	Slc7a10	1.43	3.57	3.53	2.01	4.55	4.72	2.4	0.87	3.39	2.49	0.5	0.47	4.23	3.02	1.05	0.73	2.25	5.67	4.08	1.76	2.6	1.33	1.24	4.27	1.85	1.39	0.5	4.68	0.41	2.99	1.01	4.42	1.73	2.21	0.56	2.04	2.56	9.48	2.65	3.92	14.09	5.84	4.69	6.54	4.93	5.35	11.09	5.29	5.51	3.38	6.17	8.04	10.89	7.93	4.87	6.49	5.68	3.8	8.12	5	1.98	6.09	3.26	4.28	4.53	4.49	7.89	6.1	4.72	5.57	6.12	3.49	8.52	4.1	2.26	2.73	4.32	2.98	1.83	2.84
ENSMUSG00000030498	Gas2	2.48	3.41	2.39	2.2	3.66	1.91	2.12	2.88	1.24	1.92	1.65	1.73	2.27	3.36	0.78	0.74	1.41	1.17	0.83	1.39	2.53	0.61	1.93	1.81	6.13	1.1	2.73	1.25	0.93	1.1	0.51	2.85	1.22	2.34	1.47	1.87	2.16	5	1.2	1.48	1.89	8.84	1.93	1.41	1.92	2.72	2.47	2.05	1.74	2.34	0.54	1.05	0.95	3.08	0.81	5.81	1.47	1.63	3.19	1.88	1.05	0.96	1.13	0.6	1.57	0.69	1.73	4.62	1.08	0.95	1.29	1.47	1.39	1.89	2.22	1.81	2.56	5.33	0.23	1.41
ENSMUSG00000030499	Kctd15	45.58	50.99	45.66	44.43	50.23	43.46	37.18	42.88	42.24	44.1	29.72	21.42	33.27	33.37	35.75	31.85	29.55	29.4	28.06	32.83	26.49	22.17	27.03	31.45	38.17	31.58	29.5	33.4	35.93	38.3	27.73	31.62	26.52	35.89	34.28	26.95	31.59	32.17	18.91	33.97	32.86	34.91	38.5	38.49	27.08	34.5	30.19	32.26	35.01	33.57	25.13	31.77	32.25	33.01	32.45	23.42	20.83	27.69	25.82	32.62	20.77	25.3	24.5	24.4	25.18	17.37	24.47	26.87	22.58	25.76	26.36	23.6	20.57	23.76	19.89	24.56	21.8	23.98	17.66	25.16
ENSMUSG00000030505	Prmt3	5.9	6.79	8.37	6.16	6.53	9.11	6.94	6.88	8.67	5.56	6.42	7.51	8.31	9.51	7.23	9.43	8.37	9.18	7.02	8.56	7.9	7.99	8.74	9.58	7.88	7.45	9.05	6.17	6.14	7.79	7.79	8.66	8.27	11.15	9.45	7.87	6.24	9.94	11.46	8.84	7.89	4.22	7.61	7.4	6.92	8.4	8.43	7.88	6.74	7.11	5.82	8.6	6.63	8	8.8	8.46	5.69	10.27	4.48	6	7.71	7.97	7.3	7.02	8.59	7.19	8.61	8.57	8.13	8.47	8.11	7.6	7.15	7.09	8.38	8.63	8.33	6.56	6.53	6.87
ENSMUSG00000030509	Asb7	2.33	3.26	2.03	4.71	2.31	2.92	2.76	1.56	2.43	2.97	2.22	3.69	2.04	3.95	2.21	2.73	2.28	1.65	1.52	1.59	1.58	1.99	1.65	1.53	3.16	1.38	3.09	1.85	1.59	1.33	1.51	2.84	1.55	2.43	1.46	2.5	3.81	2.03	2.85	5.06	2.49	1.87	2.67	3.11	1.3	3.28	2.43	3.86	2.53	2.77	1.24	4.77	5.53	2.59	2.14	5.57	2.2	2.35	2.67	2.7	2.01	2.44	1.66	2.26	2.83	2.28	2.68	2.25	2.82	2.68	2.41	2.06	3.32	3.94	1.13	2.82	2.24	2.41	2.22	2.21
ENSMUSG00000030512	Snrpa1	13.36	9.37	14.05	9.57	12.21	9.01	12.86	11.56	12.15	13.13	12.02	18.14	13.35	16.12	13.43	13.87	10.73	13.69	18.52	13.57	14.52	11.92	14.6	11.54	11.33	19.64	15.56	13.21	14.03	14.63	19.33	18.57	20.56	18.9	14.01	16.31	17.64	20.16	18	21.63	13.26	15.27	12.01	13.89	16.71	13.49	16.91	17.99	13.02	16.62	14.15	15.01	18.17	20.02	10.41	16.04	15.82	13.48	14.64	11.95	14.48	14.82	14.03	17.37	16.17	14.61	17.9	18.55	15.87	16.46	17.53	20.06	15.46	16.56	17.08	25.18	17.82	26	24.45	24.94
ENSMUSG00000030513	Pcsk6	11.03	8.64	12.17	10.9	10.2	11.48	9.04	11.31	11.72	13.18	12.87	7.05	9.21	12.07	12.19	10.2	9.53	8.61	10.92	11.29	10.12	10.22	8.59	10.19	9.66	6.99	7.97	8.72	8.82	9.57	4.96	5.47	5.64	5.79	7.78	5.06	4.64	5.93	5.19	6.67	9.5	8.28	8.43	7.98	7.87	11.11	7.86	11.55	10.67	10.88	8.31	7.33	8.49	10.67	11.23	10.54	11.78	9.23	11.57	11.79	8.89	11.01	8.88	10.84	9.16	8.16	8.77	8.68	9.48	9.8	6.8	9.17	6.66	11.12	7.63	5.38	5.33	6.59	3.65	5.51
ENSMUSG00000030515	Tarsl2	29.22	25.65	29.76	26.45	28.43	28.79	28.03	24.91	28.32	27.95	29.77	29.82	26.31	31.12	31.59	27.25	29	27.79	28.81	26.68	25.2	30.31	26.26	27.28	25.37	25.71	29.34	26.23	25.84	28.06	27.79	28.54	27.69	25.48	24.55	28.31	25.13	25.5	26.34	23.3	22.23	22.87	26.84	27.14	21.92	25.33	25.83	27.5	25.59	26.68	25.58	24.93	25.37	27.41	25.85	26.07	25.67	30.04	24.21	27.04	21.2	20.66	24.79	26.75	26.09	23.41	24.38	28.9	24.48	28.68	25.73	24.05	25.34	25	27.72	27.08	24	24.57	23.18	27.15
ENSMUSG00000030516	Tjp1	15.69	10.05	8.94	8.99	8.15	8.44	11.56	9.84	9.18	6.02	6.84	7.6	9.85	7.67	9.24	11.15	9.17	6.07	7.12	6.53	14.07	8.49	9.35	7.54	7.21	15.26	8.86	6.81	11.99	11.74	9.01	7.79	7.66	11.28	10.92	10.53	7.11	6.68	12.3	9.3	10.44	8.97	8.83	11.9	6.67	7.38	9.83	14.33	7.25	9.14	12.61	10.41	12.14	12.54	6.24	10.82	5.37	8.26	9.7	10.53	9.11	13.73	9.11	13.19	8.41	9.31	12.42	10.53	6.63	10.76	12.89	12.66	12.52	12.53	10.86	10.23	7.42	10.86	10.53	14.45
ENSMUSG00000030521	Mphosph10	5.14	7.13	7.48	8.97	8.58	9.14	4.96	6.09	4.94	8.45	5.05	7.84	8.97	5.57	5.55	8.07	7.48	8.71	8.97	6.68	7.18	8.81	6.93	8.64	5.93	12.64	13.57	9.34	10.6	7.77	11	15.93	14.06	16.07	12.71	14.19	17.32	13.82	20.39	15.41	7.45	6.56	12.8	11.3	8.16	6.26	6.81	7.66	7.29	9.07	17.45	6.11	5.91	7.86	8.43	10.73	7.81	11.18	6.39	9.02	8.92	12.31	12.13	6.94	10.62	12.26	10.94	11.93	11.22	9.42	10.46	12.9	13.56	11.73	11.5	10.13	11.25	11.66	14.95	10.33
ENSMUSG00000030522	Mtmr10	6.39	5.53	4.01	5.97	5.73	5.04	3.9	4.99	5.85	4.74	6.36	4.06	5.4	5.2	5.56	6.23	5.83	4.48	4.72	4.54	4.96	5.4	4.51	5.54	3.47	7.52	5.28	4.31	5.39	3.95	4.53	4.21	4.75	5.37	6.34	8.3	5.94	5.52	5.76	5.19	5.07	4.22	4.83	6.11	4.23	4.59	4.98	7.13	4.68	5.63	6.03	6.44	5.05	6.14	5.4	4.81	4.84	4.83	5.39	5.47	6.48	5.57	6.89	5.76	6.18	6.54	6.03	5.1	6.91	4.9	6.81	5.74	4.88	5.61	5.05	3.12	5.79	5.32	5.23	4.49
ENSMUSG00000030527	Crtc3	4.24	6.04	4.44	4.04	7.11	4.77	3.83	3.57	5.02	4.9	3.02	2.47	3.34	4.18	3.58	6.04	6.59	5	4.01	4.08	4.09	3.95	4.22	5.69	5.16	5.87	5.12	6.11	4.85	6.03	7.43	6.61	7.98	5.76	7.32	9.71	6.1	5.95	8.86	5.63	5.35	4.89	3.97	4.96	3.64	4.77	4.05	7.02	4.22	8.06	4.62	4.5	5.43	4.59	4.6	4.84	4.53	5.29	5.67	5.63	4.3	7.61	3.38	4.9	6.18	4.33	4.5	5.4	5.6	5.3	7.18	7.33	5.99	5.82	6.02	6.72	5.48	4.42	5.59	5.77
ENSMUSG00000030528	Blm	0.68	0.9	0.27	0.88	1.13	1.23	0.11	0.6	0.04	0.35	5.84	0.15	0.79	1.74	0.82	0.39	1.63	0.26	0.73	0.76	1.43	0.58	0.41	0.35	0.35	1.62	1.79	0.15	0.15	0.31	1.38	0.23	0.17	0.42	2.4	0.88	0.37	2.6	0.19	0.84	0.76	0.19	1.44	2.75	0.28	1.27	1.12	0.47	2.94	0.51	0.83	0.19	0.72	0.88	0.68	0.4	0.44	0.61	0.66	0.24	0.2	0.15	0.15	0.34	0.54	0.57	1.31	0.4	0.76	1.19	0.69	0.72	0.3	0.24	0.73	0.84	0.58	0.38	0.46	1.43
ENSMUSG00000030530	Furin	12.78	17.22	16.93	12.52	20.1	18.17	10.7	17.18	17.52	19.78	11.51	11.83	13.02	16.83	15.04	13.81	13.69	15.32	18.22	19.35	18.74	20.6	14.45	19.27	25.39	22.28	24.94	20.89	22.35	23.69	28.36	32.02	34.77	29.97	26.26	30.13	29.26	28.08	26.23	23.39	24.92	22.88	16.5	23.77	9.27	14.39	15.95	16.8	15.87	17.56	20.54	19.94	20.55	21.46	23.76	15.77	14.54	21.26	20.81	29.15	17.87	16.87	15.05	18.12	23.32	15.39	21.06	22.97	18.2	21.56	21.77	24.6	22.71	22.46	18.59	31.33	15.97	25.71	22.12	17.24
ENSMUSG00000030532	Hddc3	2.06	5.55	11.64	6.59	9.87	2.7	9.12	12.08	14.74	10.5	3.97	14.27	5.76	10.71	8.2	11.7	10.31	6.65	11.9	11.64	4.61	6.73	4.87	5.89	2.25	3.83	12.35	3.48	5.13	8.71	4.92	4.7	4.81	3.91	1.95	10.63	1.88	13.74	2	2.44	8.16	5.49	8.27	2.82	8.84	9.36	4.83	8.62	13.24	7.5	3.62	10.3	6.36	6.14	5.44	5.63	8.94	3.52	3.79	7.37	6.51	6.04	5.76	10.05	3.62	3.2	2.54	3.16	9.8	7.31	8.62	5.14	4.11	1.31	7.52	3.7	10.05	6.85	5.24	10.78
ENSMUSG00000030533	Unc45a	7.48	8.13	5.51	5.41	4.42	5.43	5.67	6.3	4.68	4.76	5.91	6.25	3.29	6.37	4.63	6.98	4.91	4.28	7.95	5.34	5.5	5.16	5.15	6.58	7	6.85	6.12	9.67	4.17	6.44	9.54	10.41	14.79	7.83	8.94	18.74	8.36	6.68	7.97	9.2	9.31	8.24	2.91	9.6	6.14	5.72	5.21	5.2	4.94	6.99	6.3	13.35	6.34	6.5	9.84	11.19	6.4	5.6	12.09	9.2	9.01	8.81	8.05	5.74	7.57	10.5	5.89	6.63	6.11	5.91	10.07	10.1	10.73	7.69	6.62	5.35	7.54	5.48	7.31	6.78
ENSMUSG00000030534	Vps33b	1.84	1.62	2.32	1.77	1.98	3.21	2.58	1.89	2.99	2.03	1.47	3.27	2.08	3.14	1.85	1.96	3.73	1.71	2.1	3.01	2.76	1.93	2.97	2.49	2.03	4.15	4.76	0.94	2.12	2.43	2.34	2.12	2.44	2.34	2.8	2.07	4.3	1.95	3.39	3.36	2.4	2.1	2.79	3.03	1.52	2.85	3.56	1.74	2.2	5.8	3.5	3.75	2.02	2.06	2.54	3.37	2.39	3.64	3.36	3.45	1.63	2.19	2.13	2.05	2.97	2.32	2.65	3.6	2.91	2.32	1.58	2.43	2.86	2.53	2.54	1.58	2.32	1.12	2.87	5.96
ENSMUSG00000030536	Iqgap1	9.54	7.1	6.15	6.88	5.13	5.88	4.8	8.6	7.47	6.31	4.37	5.16	5.23	5.19	6.16	5.94	4.94	4.42	4.74	5.01	7.09	6.83	5.19	7.47	6.4	6.64	5.21	5.38	5.79	10.35	8.51	8.34	6.4	6.41	7.61	6.82	7.69	6.96	7.98	7.99	9.94	6.59	6.04	9.4	5.09	9.84	10.15	7.97	8.65	7.2	17.2	6.11	11.73	8.8	8.61	11.61	9.84	6.37	7.84	10.17	11.22	10.67	12.4	8.91	8.92	14.98	12.18	8.9	8.13	7.81	6.32	10.98	13.62	7.71	7.72	7.2	7.92	10.16	8.74	10.82
ENSMUSG00000030538	Cib1	8.17	7.35	10.4	3.32	3.45	6.6	9.82	11.73	8.49	7.64	3.73	4.16	9.64	4.55	7.25	6.16	5.07	5.96	4.9	8.93	6.27	6.92	7.81	6.99	7.77	4.73	8.6	7.46	5.4	8.12	11.75	6.36	9.18	7.75	9.01	5.08	10.2	9.55	9.02	11.3	12.2	5.93	8.48	12.6	11.5	8.05	14.22	8.7	14.41	7.79	8.9	6.69	8.8	5.17	5.7	7.89	11.03	9.92	12.35	5.9	6.12	11.05	7.13	7.04	7.25	6.5	5.18	9.33	6.4	10.12	8.84	4.65	8.31	7.09	5.45	14.2	8.31	10.01	6.92	6.31
ENSMUSG00000030539	Sema4b	1.31	0.56	0.96	0.61	1.06	1.11	0.84	0.8	0.99	1.13	0.73	0.57	1.29	0.62	0.63	0.83	2.08	1.08	0.58	1.21	1.6	0.93	0.98	0.87	0.7	0.61	0.66	0.63	0.59	0.93	1.28	1.12	0.75	0.84	0.35	0.87	0.75	0.97	1.15	0.54	1.43	1.21	0.91	1.11	0.51	0.77	1.71	0.44	1.98	1.32	0.66	0.46	0.83	0.91	1.28	1	0.99	0.67	0.96	1.12	0.78	1.06	0.93	1.34	0.86	0.63	0.67	1.03	1	0.67	1.24	0.78	0.93	1.04	0.84	1.37	0.92	1.46	1.14	0.97
ENSMUSG00000030541	Idh2	233.03	265.41	326.93	258.98	323.28	220.7	230.39	329.86	315.28	282.5	244.29	208.39	232.99	323.53	312.54	328.82	322.7	353.71	387.79	354.31	293.99	319.98	266.89	398.2	378.84	353.6	353.27	256.52	336.5	454.76	338.69	438.69	449.54	426.26	348.53	306.16	313.96	413.24	427.9	425.06	306.56	376.71	331.53	368.83	292.93	342.18	358.64	382.81	491.85	383.42	435.19	500.45	411.13	456.47	365.19	286.62	392.3	469.95	485.11	417.48	420.36	355.03	323.74	360.43	413.59	326.99	434.14	387.71	340.5	370.31	419.71	427.65	423.02	412.96	419.14	381.96	354.64	392.34	400.29	443.54
ENSMUSG00000030545	Pex11a	10.42	13.77	11.55	18.59	5.62	11.75	8.84	8.8	10.43	12.76	7.21	10.15	11.51	9.31	11.9	10.73	9.36	10.77	8.91	11.6	9.94	10.05	13.18	9.6	8.42	12.62	9.63	8.48	9	8.64	9.56	8.8	7.47	10.46	8.17	10.27	10.07	10.19	8.17	7.73	15.5	19.51	11.84	13.09	11.38	12.83	15.99	10.72	16	11.51	14.92	15.98	13.55	12.32	12.19	10.97	14.23	18.51	12.48	11.28	9.5	13.33	11.07	12.84	10.71	17.33	13.95	9.68	9.87	12.41	9.74	10.85	11.79	20.47	12.45	11.58	14.43	13.37	18.08	10.67
ENSMUSG00000030546	Plin1	5.32	9.59	19	7.37	15.12	11.82	3.45	5.28	7.97	6.39	3.22	4.81	9.25	11	2.88	4.56	6.46	6.02	3.34	4.75	5.44	4.37	2.81	4.27	6.79	1.38	2.18	7.23	3.44	5.8	5.72	10.44	4.01	4.62	4.1	6.35	9.15	9.74	9.61	4.68	64.86	31.16	21.17	24.53	23.45	30.82	59.61	32.29	22.58	17.69	24.35	24.5	38.64	29.4	21.47	25.46	21.11	18.75	42.31	31.69	17.53	30.17	21.36	17.36	19.46	24.56	30.86	23.57	20.61	21.93	11.08	17.21	17.64	20.48	8.35	31.96	17.46	20.84	11.81	29.68
ENSMUSG00000030551	Nr2f2	6.87	8.25	8.94	11.44	10.12	7.45	8.02	6.56	8.82	6.87	6.75	4.24	7.12	3.96	5.59	7.12	6.83	9.45	7.54	6.66	5.25	7.67	5.95	6.18	7.93	9.73	7.42	5.9	9.44	5.67	4.3	7.4	9.52	7.28	8.32	7.18	6.15	8.87	8.44	7.65	9.15	7.11	7.59	9.86	7.25	8.6	7.58	10.94	8.03	9.55	8.57	8.93	6.72	9.38	5.92	5.35	8.77	11.05	7.01	7.72	4.39	10.55	5.23	9.56	11.54	7.12	9.46	9.06	9.2	7.62	9.51	10.52	10.58	6.21	7.55	8.88	9.1	8.54	8.6	6.63
ENSMUSG00000030553	Pgpep1l	1.7	0.55	2.83	2.81	3.07	0.95	2.13	2.87	2.96	3.21	0.77	0.99	2.6	1.99	1.51	0.92	1.41	2.87	2.43	2.1	2.97	1.29	2.37	2.55	2.21	2.45	2	1.37	2.07	2.88	0.44	2.07	1.79	2.72	2.38	1.01	1.48	1.28	2.18	3.63	0.59	0.91	1.29	1.22	1.51	1.47	1.56	1.27	2.55	1.25	0.31	1.66	NaN	1.7	1.77	1.05	1.89	0.72	1.23	0.69	1.83	2.33	0.33	2	1.7	1	1.05	0.66	1.67	1.41	2.13	0.93	2.6	2.5	1.33	0.95	1.45	0.95	1.33	0.44
ENSMUSG00000030554	Synm	149.18	131.12	150.98	139.99	138.95	122.65	128.79	134.66	146.58	129.53	130.74	102.67	126.74	137.07	140.79	129.91	124.82	128.36	120.27	124.03	118.65	120.39	110.9	127.97	118.39	113.45	114.24	101.98	111	119.02	110.82	109.7	104.82	122.65	96.51	95.25	81.48	107.33	96.99	109.3	120.25	107.36	134.65	132.27	91.34	128	105.38	121.16	124.47	119.47	106.71	116.99	103.55	111.53	116.64	106.85	113.64	116.54	122.33	132.81	117.29	134.31	120.61	131.66	114.94	120.96	115.76	123.84	112.93	131.15	120.23	126.3	113.19	125.98	113.82	103.86	107.01	101.56	93.23	113.34
ENSMUSG00000030555	Ttc23	17.79	10.77	7.68	7.66	7.96	9.33	8.44	4.88	9.02	7.03	7.1	11.57	6.45	9.2	7.71	9.47	7.54	10.09	6.89	8	4.55	6.18	4.25	8.54	3.91	4.03	5.89	5.48	3.95	6.65	7.86	7.95	6.74	5.33	5.32	7.06	4.97	5.98	5.87	7.15	4.87	6.83	6.12	18.11	7.22	7.65	7.22	7.6	10.76	11.54	8.87	6.67	8.52	6.34	13.48	5.1	8.89	10.52	12.89	8.53	9	6.22	7.69	7.55	4.51	6.84	8.2	5.38	6.86	7.66	11.81	3.79	5.09	12.21	5.29	6.09	7.27	3.62	8.36	3.8
ENSMUSG00000030556	Lrrc28	16.44	16.62	14.02	12.63	12.7	14.47	18.26	5.89	14.74	16.99	15.29	11.06	7.34	9.25	6.39	15.52	12.48	10.02	11.73	12.33	10.37	13.07	12.07	9.89	15.6	6.02	8.08	12.79	13.48	5.64	8.71	8.19	7.81	12.42	10.67	9.93	9.12	13.85	11.77	10.78	11.34	13.51	11.01	11.12	5.27	14.03	12.35	11.98	13.67	15.42	9.07	11.27	11.29	10.74	13.7	9.56	15.31	13.34	10.24	10.11	10.05	12.64	9.84	10.3	8.35	10.93	9.53	13.4	6.8	12.82	11.89	16.68	13.86	12.03	10.84	14.1	18.46	13.17	13.89	21.33
ENSMUSG00000030557	Mef2a	25.73	29.61	27.2	29.23	26.32	26.15	23.99	28.8	27.49	23.47	21.22	21.29	27.31	24.21	29.23	28.89	27.76	26.11	24.66	24.96	27.08	29.13	25.13	27.04	24.87	34.62	36.66	32.6	29.95	29.71	33.35	37.37	34.96	36.65	35.61	37.19	30.08	28.65	36.92	33.26	27.97	24.51	30.81	35.64	18.07	30.72	27.65	32.62	36.93	32.56	36.52	34.44	34.79	28.27	36.28	30.31	26.54	33.71	28.23	34.47	24.97	35.84	39.33	26.05	36.01	31.83	25.39	32.27	32.05	36.09	35.28	33.89	36.72	36.66	37.32	32.38	30.69	33.57	33.81	29.99
ENSMUSG00000030560	Ctsc	18.71	16.48	18.39	18.98	15.32	12.58	13.39	15	13.32	16.12	9.67	13.11	14.2	12.7	10.95	12.6	13.74	14.07	11.91	14.12	18.34	13.71	15.15	12.43	11.94	12.23	13.94	11.44	12.18	15.09	10.88	10.96	8.04	12.64	11.29	9.32	10.6	11.76	10.57	8.94	18.53	11.19	16.41	16.35	12.52	16.01	15.32	13.42	16.45	13.85	11.74	12.26	11.93	13.3	11.82	11.15	13.88	10.39	10.93	13.09	10.72	13.75	15.69	13.26	11.81	10.55	11.84	14.64	10.24	15.66	13.17	12.56	9.77	14.49	12	13.34	12.09	9.52	11.46	8.84
ENSMUSG00000030562	Nox4	1.39	1.14	1.37	1.08	1.21	0.59	0.23	0.45	0.57	0.61	1.23	1.46	0.92	0.89	1.46	1.79	1.75	1.1	1.53	0.88	1.87	2.55	1.07	1.12	1.45	1.49	2.09	1.81	1.39	1.75	1.26	0.95	2.26	1.13	1.76	2.21	2.34	1.64	1.31	2.46	1.38	1.37	0.68	1.43	1.25	1	1.28	1.07	0.99	1.21	1.44	1.09	1.22	1.27	1.68	1.45	1.6	1.12	0.93	1.15	1.24	1.1	2.61	1	3.47	1.3	1.37	2.18	1	2.1	1.83	1.42	1.74	1.86	2.05	1.69	1.06	1.82	1.53	2.11
ENSMUSG00000030579	Tyrobp	11.34	10.19	8.38	10.59	15.16	10.23	10.32	13.32	14.71	15.36	11.6	8.6	16.45	10.9	8.75	8.78	8.29	13.66	7.53	13.57	14.59	12.8	9.71	4.47	9.92	9.75	5.98	10.14	8.68	11.68	11.17	11.2	9.32	9.1	10.94	7.42	12.72	12.82	10.62	14.83	22.62	8.2	8.8	14.01	13.45	10.88	21.62	16.15	9.76	12.09	9.47	6.43	12.97	9.2	11.55	13.5	14.41	5.72	7.67	12.74	7.77	12.1	10.19	13.4	10.73	12.67	11.59	16.13	10.97	16.44	10.81	11.33	8.19	10.51	11.84	10.58	7.87	13.86	6.3	16.04
ENSMUSG00000030583	Sipa1l3	2.07	2.26	1.14	3.44	1.41	3.03	1.75	1.83	2.43	2.52	2.07	0.84	1.87	1.8	2.14	1.93	2.8	1.15	2.69	2.1	1.57	0.84	2.3	1.11	2.28	1.17	1.27	5.38	1.33	0.93	1.33	0.92	2.2	1.72	1.03	1.46	2.18	1.55	1.53	3.08	1.91	2.21	2.4	3.27	5.87	2.72	2.95	2.26	2.08	1.7	3.27	3.96	3.5	2.04	3.1	1.12	3.93	4.5	2.38	2.65	3.67	1.91	3.23	2.92	3.2	2.6	5.09	1.94	4.24	2	2.28	1.68	2.17	2.01	1.33	1.42	4.17	3.26	4.16	1.88
ENSMUSG00000030588	Yif1b	28.06	20.14	33.24	25.78	25.78	25.24	33.46	33.09	36.78	34.85	23.74	20.21	19.78	34.99	31.25	30.89	31.91	34.6	33.38	34.62	21.41	27.1	29.92	34.56	36.2	38.79	24.3	33.9	30.5	30.84	27.89	34.09	28.29	28.65	31.05	27.08	23.86	27.55	30.52	25.96	25.11	22.9	21.66	20.42	23.21	27.63	29.75	25.88	32.85	26.68	27.11	33.98	27.21	32.36	30.5	28.6	26.89	23.36	28.31	31.6	38.76	27.09	24.77	29.5	29.47	28.2	32.34	25.04	27.56	30.95	29.77	31.9	25.93	37.84	20.41	27.85	27.46	30.58	40.78	29.49
ENSMUSG00000030589	Rasgrp4	0.66	3.97	1.25	0.77	0.34	3.13	0.79	1.26	1.45	0.69	0.12	0.92	0.58	0.73	0.56	0.39	0.94	1.13	0.57	0.56	3.45	0.65	0.49	0.83	0.74	0.29	0.53	0.34	1.48	0.96	0.57	0.33	0.7	0.45	0.55	0.26	0.41	0.39	0.78	0.61	0.68	1.77	0.46	0.95	0.73	0.82	1.71	1.79	1.02	0.49	0.75	0.23	1.07	1.28	0.61	0.65	1.04	0.47	1.3	1.09	0.53	1.49	0.62	0.9	0.46	0.31	0.55	1.76	0.72	0.94	0.68	0.89	1.82	0.44	0.72	0.85	0.62	0.65	0.57	3.37
ENSMUSG00000030590	Fam98c	12.43	14.44	21.71	16.69	14.98	13.51	15.44	14.05	14.14	14.98	13.93	7.05	15.18	19.02	14.55	13.07	11.42	11.37	14.01	16.23	18.28	13.45	14.96	10.36	14.79	9.65	8.4	13.11	13.17	16.56	11.73	13.57	12.85	13.76	17.21	9.18	13.35	12.59	13.2	11.05	15.81	10.84	9.96	10.23	12.09	12.34	11.56	11.86	14.11	13.54	10.07	12.39	12.81	9.61	12.53	9.29	9.8	13.63	17.5	11.24	13.03	13.55	9.31	12.53	11.25	11.07	11.53	10.92	10.82	9.63	8.41	12.89	7.03	12.2	10.39	10.33	10.84	12.78	10.25	12.58
ENSMUSG00000030591	Psmd8	210.14	238.5	259.06	229.29	216	234.96	201.4	208.36	245.32	218.46	166.89	183.77	231.13	228.6	204.67	267.97	231.07	226.34	222.1	240.01	208.29	199.83	247.54	272.76	247.79	293.47	245.29	275.93	246.1	255.19	328.43	329.25	362.29	326.95	379.32	422.42	438.31	458.77	488.97	411.4	214.66	213.15	223.52	218.7	225.86	210.71	220.64	173.46	162.5	189.49	297.93	199.62	269.94	202.19	252.74	247.55	219.46	247.31	194.06	272.24	269.41	275.46	265.97	253.36	301.39	281.74	267.66	254.87	255.9	246.6	290.44	282.33	345.94	293.88	334.22	396.59	380.09	348.83	420.59	355.84
ENSMUSG00000030592	Ryr1	321.02	295.26	346.17	299.86	353.17	300.05	271.53	342.26	340.78	320.19	265.65	194.78	293.34	357.27	363.57	346.55	325.02	332.68	353.04	304.55	285.47	303.08	290.82	384.34	373.09	333.63	320.22	302.51	336.58	340.09	345.51	357.04	349.93	371.52	328.34	313.62	311.48	355.05	323.42	328.6	249.12	239.49	297.38	348.82	128.4	297.68	260.15	337.98	324.49	355.96	287.23	334.51	296.86	328.45	367.47	299.32	304.39	364.7	354.23	431.55	309.89	386.1	333.46	338.63	385.44	294.6	316.71	354.07	333.34	316.16	396.24	399	345.24	382.59	347.24	308.15	313.63	315.36	312.51	330.66
ENSMUSG00000030595	Nfkbib	22.62	24.58	30.76	22.82	27.42	21.26	23.65	33.35	31.88	38.36	23.89	17.25	23.24	38.41	30.47	32.38	28.5	38.22	33.48	34.05	27.03	23.25	29.89	39.23	34.58	26.95	25.35	28.37	30.38	30.38	31.62	41.31	34.38	37.73	33.15	24.7	38.1	40.19	45.65	38.5	26.31	36.37	25.29	27.79	27.95	30.3	25.93	29.25	30.43	29.51	33.69	39.47	37.22	28.97	37.01	25.26	34.07	31.52	28.99	38.04	38.19	36.1	32.26	37.88	41.81	25.37	36.67	33.86	38.83	31.37	36.28	45.88	38.76	32.24	40.09	42.95	37	34.91	42.5	46.17
ENSMUSG00000030598	Fbxo17	2.96	2.19	2.1	2.74	3.9	1.65	3.57	1.94	2.4	3.97	2.4	2.29	2.54	4.99	1.67	1.76	2.22	2.7	2.01	2.58	2.57	1.44	1.55	1.34	1.94	2.14	1.73	3.55	1.67	3.28	2.15	2.62	1.99	2.54	1.58	0.45	1.92	1.7	2.04	2.16	2.14	3.55	3.37	3.4	1.49	2.59	2.24	1.58	2.36	2.32	2.62	3.02	3.55	2.64	3	2.23	1.17	2.71	2.57	3	2.32	2.33	1.86	2.29	2.89	3.09	2.09	1.72	2.6	1.87	3.31	3.09	2.78	3.2	2.95	4.64	4.25	1.32	3.11	2.7
ENSMUSG00000030602	Pak4	2.02	1.72	2.81	1.52	2.76	1.31	1.9	1.52	1.98	2.66	0.88	1.03	1.22	1.22	1.59	1.1	1.32	1.61	1.06	1.48	1.54	1.15	1.51	1	1.48	0.62	0.98	1.12	1.39	1.46	0.42	1.48	1.2	1.39	1.05	0.99	2.08	2.85	3.9	1.24	1.75	2.32	1.97	1.87	1.41	1.17	1.62	1.41	2.26	2.19	1.73	2.3	3.9	1.34	1.86	1.85	1.26	0.98	2.02	2.03	2.14	1.83	1.24	1.73	2.31	1.44	1.92	1.42	1.6	1.49	0.79	1.92	2.9	1.34	0.92	1.33	1.08	1.88	2.25	1.69
ENSMUSG00000030603	Psmc4	66.19	75.79	70.47	77.61	79.2	73.56	71.2	72.81	76.1	77.32	71.3	76.03	74.63	72.04	72.86	74.46	75.44	73.38	77.94	85.61	75.89	72.04	79.74	88.25	73.01	94.11	81.8	85.56	83.39	99.91	118.11	129.99	140.68	112.26	126.51	160.03	182.03	176.23	210.6	166.35	70.59	75.21	67.37	90.37	80.04	70.42	80.66	79.12	74.17	83.01	101.69	80.23	84.47	77.41	86.26	76.32	82.29	80.65	82.15	98.37	75.39	74.25	78.8	87.4	101.98	74.97	92.98	85.18	91.31	79.98	101.37	109.23	91.65	82.3	94.03	122.23	85.65	100.36	122.08	95.45
ENSMUSG00000030604	Zfp626	1.99	0.9	1.46	2.28	0.45	1.05	1.36	1.39	1.57	1.11	2.04	1.23	2.63	2.16	1.41	1.85	0.9	1.05	1.13	1.25	1.05	1.41	0.79	1.25	1.1	0.72	0.87	1.02	2.92	0.86	0.76	2.18	0.78	1.24	1.22	1.02	0.93	1.4	1.22	1.56	1.51	1.1	1.49	1.17	0.93	1.12	1.92	1.51	1.22	1.1	1.89	1.09	1.11	1.37	0.97	1	0.75	1.39	1.84	1.06	1.21	0.52	0.87	1.02	1.05	1.26	1.53	1.35	1.43	2.1	1.57	1.24	1.14	1.5	1.38	1.69	1.84	1.4	0.83	1.29
ENSMUSG00000030605	Mfge8	47.92	42.12	51.51	47.92	42.13	37.59	43.8	47.78	56.04	63.16	46.86	37.32	52.16	53.56	51.32	47.08	54.85	59.64	53.78	62.56	57.4	51.38	63.08	58.18	63.67	58.97	53.3	61.95	58.84	62.43	76.18	63.58	73.03	63.86	70.69	56.66	72.27	60.13	56.27	52.81	88.06	75.06	71.37	61.04	48.4	71.44	100.1	73.99	67.22	68.73	88.84	91.27	99.24	85.18	78.13	86.42	91.27	72.36	101.09	103.82	92.45	98.47	80.23	88.46	88.79	76.77	90.99	94.51	88.59	88.99	79.07	92.52	92.64	78	71.72	63.76	70.45	80.64	66.45	82.59
ENSMUSG00000030609	Aen	31.65	27.5	28.55	24.59	30.49	27.23	26.02	34.36	34.88	34.12	24.49	24.86	28.78	30.01	29.73	31.58	25.94	26.97	31.26	29.19	26.22	26.19	33.33	30.44	32.62	29.81	24.83	29.91	27.65	26.34	28.01	32.93	32.59	33.93	29.82	29.18	29.89	39.32	34.72	34.58	29.66	32.85	30.06	32.39	23.51	28.1	26.98	31.45	35.71	32.16	37.64	32.33	30.89	30.33	34.61	28.88	33.94	33.46	32.43	31.96	33.18	33.33	26.8	31.77	31.55	30.72	31.25	30.63	33.94	29.91	30.87	39.29	34.15	35.5	33.35	39.71	33.32	36.46	38.47	36.99
ENSMUSG00000030610	Det1	14.01	10.86	10.29	14.36	12.83	10.82	12.85	12.35	11.29	12.51	10.68	10.03	11.25	11.99	12.73	16.64	14.04	10.3	11.37	11.51	11.58	12.72	11.67	13.4	12.81	12.16	11.98	11.37	10.94	12.05	10.22	12.28	11.95	14.32	10.5	13.15	9.89	11.17	10.32	12.56	12.94	13.63	12.35	13.41	9.27	14.37	12.46	13.31	13.4	10.99	15.15	13.84	10.37	13.27	12.73	12.54	11.59	12.14	15.37	14.29	12.83	12.15	14.07	10.57	13.72	13.34	12.98	15.09	8.65	9.74	11.3	10.8	11	12.45	10.43	12.57	12.97	11.79	10.86	12.06
ENSMUSG00000030611	Mrps11	20.76	21.2	30.29	18.15	25.12	22.78	23.11	26.37	26.92	30.25	20.61	17.07	25.54	23.06	24.59	22.59	18.37	29.18	22.7	25.93	20.48	19.33	22.21	21.43	20.11	15.03	16.66	20.24	18.78	19.58	15.87	17.97	22.52	14.81	20.4	17.1	15.15	16.71	12.16	16.38	13.98	23.01	20.74	17.8	17.56	16.26	16.24	18.27	18.98	18.37	19.28	26.63	20.79	20.56	16.14	14.75	13.51	22.98	25.23	19.29	26.28	25.01	17.53	17.34	16.14	15.64	16.69	20.33	21.04	16.31	15.24	11.33	12.24	17.66	12.99	13.81	11.98	16.24	18.6	22.85
ENSMUSG00000030612	Mrpl46	22.05	20.73	20.59	20.16	21.36	16.76	20.99	19.59	22.39	21.62	17.06	23.58	19.41	19.2	23	18.86	20.41	19.08	22.34	22.7	23.52	20.64	19.29	18.07	20.48	17.38	19.73	20.37	16.23	18.39	18.02	20.44	17.05	18.19	21.55	15.82	20.34	19.42	17	15.9	21.43	24.59	22.53	17.87	17.82	18.45	19.8	14.81	18.41	23.27	18.88	17.54	20.71	20.68	18.7	16.76	20.11	21.7	19.93	17.66	19.78	21.2	13.36	22.69	18.03	15.31	18.92	11.75	18.78	22.16	19.53	18.76	17.12	20.89	16.68	20.48	22.7	16.13	22.43	22.23
ENSMUSG00000030613	Ccdc90b	11.3	11.85	8.99	11.65	10.35	9.11	15.64	8.68	13.76	10.28	10.9	10.27	9.99	10.48	10.18	10.63	11.15	11.1	10.71	11.14	10.92	13.57	9.3	11.07	9.73	10.89	9.1	7.74	11.37	9.3	10.54	9.17	13.93	11.59	8.75	10.6	12.21	13.34	11.76	13.81	11.86	8.21	10.38	10.33	8.55	9.81	9.97	11.02	9.98	12.36	8.67	10.97	9.08	9.75	8.96	9.97	10.22	11.51	8.49	8.97	8.69	13.42	9.81	9.81	9.17	7.69	10.78	10.38	10.35	10.95	5.82	7.46	15.14	8.77	8.54	7.67	8.14	10.31	7.82	11.06
ENSMUSG00000030614	Tmem126b	20.08	14.3	19.31	15.92	16.71	14.79	17.03	16.68	16.69	16.6	20.13	18.57	18.19	15.85	16.94	15.31	14.25	12.95	15.08	15.51	17.5	15.86	15.8	15.71	13.48	13.04	12.48	11.13	16.2	14.44	12.05	14.24	8.55	13	12.34	11.28	10.53	9.92	10.31	12.38	16.7	17.1	19.78	16.45	13.03	18.97	17.07	16.01	17.19	15.02	10.35	16.62	12.81	15.23	12.79	12.31	18.21	15.32	14	13	12.13	11.49	10.41	14.61	11.99	12	12.38	14.77	11.5	10.26	9.65	9.56	12.3	11.89	10.77	11.5	12.36	12.23	13.14	12.56
ENSMUSG00000030615	Tmem126a	95.89	98.91	91.68	98.86	97.23	98.22	98.29	86.17	103.75	88.91	114.26	129.71	104.31	98.86	95.37	100.12	94.56	118.28	98.69	96.97	96.77	92.31	97.13	85.77	85.92	84.17	77.25	78.8	81.4	79.03	86.17	79.34	82.51	89.4	76.79	76.19	59.83	61.83	63.47	81.3	112.17	110.31	119.55	98.02	124.25	88.05	95.28	98.06	101.73	90.28	87.67	90.14	97	89.11	84.31	87.3	100.69	83.56	88.45	79.52	96.93	84.91	97.28	88.18	86.65	94.67	103.03	88.87	76.43	93.33	87.37	82.32	75.43	80.65	84.67	88.32	85.33	79.92	85.87	77.02
ENSMUSG00000030616	Sytl2	2.3	3.65	3.17	2.07	2.69	1.58	1.99	2.48	2.15	1.33	2.07	1.84	1	1.56	1.53	1.39	2.69	1.86	1.97	1.55	2.77	1.18	1.11	1.35	1.07	1.84	1.35	1.31	2.27	1.27	1.79	1.89	0.83	1.76	1.92	1.07	0.65	0.66	1.99	3.63	1.46	1.39	2.44	0.96	1.75	2.32	1.78	1.65	2.59	1.94	0.94	2.49	1.41	1.89	0.7	1.83	1.91	1.58	1.01	0.98	1.02	1.79	1.52	1.99	1.68	3.23	1.58	2.13	1.21	1.77	1.35	2.54	2.04	2.18	2.01	2.69	1.72	2.12	0.85	2.01
ENSMUSG00000030619	Eed	12.82	12.23	11.41	13.55	12.62	17.48	15.39	11.69	21.1	13.48	14.51	12.44	14.87	13.65	16.54	17.72	15.38	13.08	10.2	17.77	17.63	11.08	16.02	16.12	14.38	16.76	26.95	15.71	13.7	18.53	22.84	25.26	28.41	24.88	20.1	17.33	24.89	21.19	26.57	21.63	15.61	16.31	15.11	16.79	14.31	13.04	15.15	16.2	23.3	16.08	17.4	12.39	19.78	14.59	12.38	14.92	19.05	13.68	15.41	10.57	11.96	9.45	25.02	11.91	15.88	17.54	16.91	21	13.59	18.16	13.99	11.45	17.62	17.45	20.83	19.93	11.27	17.62	13.5	14.67
ENSMUSG00000030621	Me3	63.03	53.45	69.13	56.48	56.29	60.75	66.45	64.22	54.87	59.8	59.49	46.71	53.85	62.26	60.45	53.95	55.37	75.92	70.47	62.46	57.49	67.36	59.14	61.3	68.06	70.27	55.03	54.92	62.2	60.52	58.99	65.64	58.3	57	61.19	42.36	54.46	60.54	57.38	56.41	56.1	60.94	54.68	56.07	52.55	68.52	49.91	54.58	56.16	66.41	54.96	57.43	59.16	61.89	63.49	57.07	64.67	60.49	54.58	61.42	53.25	63.54	49.56	61.2	60.74	52.32	63.99	58.69	53.53	55.84	62.88	58.91	56.46	52.08	50.19	53.61	50.97	56.73	50.28	48.78
ENSMUSG00000030629	Zfand6	64.66	51.12	53.37	57.88	77.98	50.64	47.35	67.25	56.29	45.75	58.36	55.1	47.66	51.65	53.81	100.61	47.53	54.36	74.33	72.24	56.46	75.78	49.95	51.1	46.07	54.4	44.77	47.91	56.48	48.32	51.68	47.68	42.66	71.21	52.84	43.34	42.19	66.62	46.17	48.1	50.92	47.86	48.83	54.28	45.46	99.04	58.03	54.13	55.14	103.46	39.46	74.86	45.35	58.54	43.9	54.79	81.31	55.14	41.69	51.36	39.06	43.87	42.22	41.73	59.07	39.92	90.58	67.82	73.56	70.15	47.91	72.6	39.47	108.51	40.27	44.82	48.24	46.37	48.29	47.53
ENSMUSG00000030630	Fah	1.11	2.56	3.76	0.92	3.33	3.77	1.73	2.53	3.08	2.19	2.09	2.35	2.65	2.3	1.62	2.6	2.82	3.09	3.17	2.89	7.09	2.36	3.59	5.26	4.58	6.19	4.79	3.2	2.97	6.03	5.89	6.36	7.32	4.39	7.06	6.72	10.35	3.92	6.31	4.04	12.14	4.22	3.49	6.95	7.98	5.11	7.05	4.47	2.33	4.41	4.4	6.25	8.78	5.77	4.91	6.58	8.83	5.03	8.87	4.74	2.62	5.89	6.11	5.42	4.87	7.58	8.61	6.69	7.11	6.18	3.91	4.63	4.13	25.88	5.05	3.34	5.72	6.22	6.06	4.19
ENSMUSG00000030643	Rab30	1.2	2.94	2.58	2.55	1	3.36	4.23	4.08	1.42	2.42	2.44	3.67	1.61	2.5	3.43	1.59	3.66	1.62	3.44	1.19	1.93	1.98	2.24	1.28	1.39	1.27	1.01	1.56	1.78	1.96	1.37	1.86	2.48	2.33	0.97	1.07	1.7	1.19	4.02	1.45	2.85	2.21	4.45	3.98	1.27	4.46	2.67	2.02	3.86	2.63	3.92	3.94	3.65	2.19	3.24	3.28	2.7	2.83	1.63	1.76	3.69	5.15	6.82	2.67	4.22	4.12	2.91	1.37	1.45	1.79	1.74	4.38	2.92	3.11	0.93	1.81	1.25	1.61	2.22	2.3
ENSMUSG00000030647	Ndufc2	174.36	162.28	192.11	157.76	165.99	149.29	168.47	162.56	197.11	178.9	183.31	176.45	162.31	172.54	183.3	167.9	149.65	169.56	169.47	168.99	149.97	159.35	162.47	155.93	164.86	137.09	138.19	136.98	161.05	145.3	125.7	136.42	111.94	136.51	126.68	114.83	125.15	130.28	116.78	104.4	156.98	156.28	134.69	152.89	157.8	164.67	168.78	145.55	159.15	159.24	146.22	171.75	153.39	157.34	130.36	138.76	172.14	151.29	139.94	142.13	172.4	158.31	152.21	169.99	125.12	128.6	135.02	142.92	135.45	158.71	131.72	142.49	131.83	138.99	134.42	125.78	147.27	130.6	139.36	152.17
ENSMUSG00000030649	Anapc15	19.81	23.43	16.69	22.14	12.69	11.08	7.95	14.2	15.27	19.54	13.84	12.4	11.25	15.96	13.39	13.91	12.71	9.76	19.64	11.22	13.13	10.28	12.4	11.7	10.82	9.67	9.07	12.93	14.78	11.21	13.12	12.85	11.2	12.47	12.45	15.5	11.25	17.73	14.62	15.63	25.76	22.85	8.74	7.65	21.8	14.65	9.39	16.86	14.86	17.28	10.49	14.33	12.99	17.5	12.54	11.84	9.26	10.81	12.91	23.27	21.23	12.79	13.05	14.87	12.22	11.06	15.02	11.6	17.93	14.95	9.11	7.96	13.09	18.72	12.42	10.19	10.39	16.7	12.84	10.99
ENSMUSG00000030652	Coq7	53.6	57.86	55.71	59.33	66.87	56.96	59.53	66.56	64.26	67.48	56.58	50.48	57.45	64.35	56.01	44.8	53.5	61.08	65.78	60.1	50.38	63.3	56.51	51.09	65.27	48.01	49.54	60.45	54.7	52.32	47.82	48	49.46	53.33	53.88	45.79	45.05	49.07	29.96	50.9	50.26	65.7	56.48	50.38	50.76	59.87	56.65	54.28	46.88	55.59	54.76	66.67	61.88	63.58	50.95	51.09	53.54	56.72	59.98	50.27	50.94	58.98	35.37	65.07	43.8	55.86	63.42	45.85	59.9	58.91	58.32	62.8	49.57	51.99	50.79	51.98	56.03	63.59	57.95	58.54
ENSMUSG00000030654	Arl6ip1	6.64	8.51	9.13	9.89	6.99	9.77	5.37	8.53	8.7	7.07	8.95	6.12	8.43	7.6	7.21	8.09	7.03	9.13	6.82	7.31	12.29	8.9	7.66	5.97	7.09	6.78	8.35	6.86	6.72	10.67	8.19	8.51	6.94	7.43	8.83	7.25	9.62	8.86	8.73	8.44	10.43	7.47	6.47	9.55	8.36	9.22	15.05	9.25	8.59	9.8	8.67	6.35	8.58	11.87	16.71	8.54	9.54	7.57	7.35	8.21	8.01	15.13	7.06	9.31	6.87	8.9	8.11	9.96	8.22	8.07	4.91	9	5.26	9.79	7.01	6.93	8.9	6.06	9.01	8.52
ENSMUSG00000030655	Smg1	8.18	5.7	5.64	5.29	9.18	8.85	4.8	12.42	5.21	8.35	10.32	6.03	7.84	7.25	5.65	7.49	6.02	5.15	5.39	5.51	6.5	10.59	5.25	11.28	4.18	10.5	12.35	11.38	8	6.78	9.94	11.88	9.09	15.91	9.65	12.86	6.93	9.73	17.13	8.35	7.52	7.32	7.32	11.38	8.01	9.18	6.26	10.7	10.17	11.07	12.38	8.1	7.17	10.46	12.34	9.09	7.5	7.81	11.81	9.51	15.71	8.29	13.98	6.64	15.74	9.74	8.5	8	9.01	12.95	13.54	14.1	20.74	15.04	10.92	12.89	15.57	12.02	10.25	18.9
ENSMUSG00000030657	Xylt1	1.37	1.73	1.79	1.22	1.47	1.94	1.42	1.72	1.54	1.31	0.96	0.83	1.69	1.52	2.01	0.77	0.95	1.11	1.27	0.82	0.91	0.62	0.97	1.13	0.9	0.87	0.56	0.75	0.8	0.63	0.69	0.9	0.69	0.91	1.36	0.84	0.41	1.07	0.68	0.71	0.8	0.81	0.74	1.09	0.36	1.1	1.19	1.27	1.7	0.94	0.88	0.53	0.62	0.88	0.42	0.68	0.46	0.78	0.96	0.57	0.53	0.7	0.9	0.53	0.75	0.85	0.73	0.58	1.08	0.54	0.68	0.72	0.66	0.88	0.71	0.62	0.31	0.57	0.21	0.63
ENSMUSG00000030659	Nucb2	1.9	1.83	3.3	4.08	2.4	1.97	4.69	3.11	4.19	3.74	2.54	4.56	4.02	2.85	2.52	2.14	3.06	3.01	2.21	2.8	3.13	3.05	4.67	2.1	2.47	1.35	2.3	1.72	2.54	0.87	2.33	1.87	1.8	2.05	1.5	3.05	3.21	1.76	2.58	2.45	5.06	2.04	2.44	3.05	0.76	4.17	4.95	3.53	4.49	2.71	1.1	2.22	2.78	3.79	3.4	2.93	2.44	1.62	3.31	2.54	1.98	3.6	3.02	1.89	1.32	1.88	2.89	2.34	2.42	2.83	2.14	2.83	4.83	3.44	1.2	2.27	3.01	2.25	3.16	2.23
ENSMUSG00000030660	Pik3c2a	1.35	1.9	1.93	1.96	2.2	1.85	1.22	3.3	1.89	1.58	1.52	1.76	2.35	1.68	2.48	2.11	1.91	2	2.13	1.58	2.48	2.15	1.4	1.83	1.42	1.67	2.95	2.77	1.86	2.02	1.67	2.04	2.88	3.13	1.77	2.48	1.31	1.65	2.63	3.87	1.33	1.66	2.33	2.34	1.07	2.96	2.71	5.13	2.38	1.57	3.12	3.43	2.65	2.32	3.21	3.42	1.71	2.81	2.07	3	1.02	2.16	3.15	2.15	3.51	2.1	2.98	3.14	1.41	2.01	2.85	2.3	1.56	1.92	2.92	2.44	3.14	3.23	3.02	3.49
ENSMUSG00000030662	Ipo5	49.29	45.33	42.95	46.94	46	40.42	40	46.74	49.31	42.82	44.59	38	45.49	52.68	50.17	56.15	46.83	47.78	46.62	45.66	42.29	48.32	42.91	51.89	45.63	54.92	49.83	44.58	50.56	50.72	51.9	56.63	55.64	56.19	56.38	60.3	50.82	61.27	67.04	67.54	53.99	52.39	61.59	64.41	38.56	56.6	56.59	60.01	64.83	63.03	80.76	65.02	62.56	62.01	61.02	61.11	57.04	67.32	66.71	64.19	64.41	67.23	65.1	60.2	72.74	69.02	68.66	62.32	63.14	69.62	71.6	68.86	74.46	69.29	73.2	81.93	76.93	72.94	84.24	73.61
ENSMUSG00000030663	1110004F10Rik	30.28	30.15	34.98	35.83	34.05	34.43	31.19	30.15	29.27	32.58	28.12	28.97	30.07	30.72	33.54	29.12	27.98	32.57	28.96	30.95	31.06	31.15	34.07	32.58	26.13	32.96	29.76	30.69	29.66	38.78	32.28	37.25	31.68	37.29	32.37	36.51	41.11	37.27	53.89	39.15	31.63	33.19	32.3	34.37	28.37	35.59	31.92	34.66	30	35.7	33.34	34.08	33.74	24.14	29	26.57	33.98	29.63	25.88	28.39	32.1	31.32	26.67	37.86	30.7	28.11	27.22	29.24	35.74	35.85	34.3	29.8	35.68	34.23	31.92	36.92	36.11	35.69	33.99	33.58
ENSMUSG00000030671	Pde3b	0.81	1.17	1.3	0.68	1.23	1.08	0.64	0.82	1.14	0.89	0.54	0.87	0.93	1.05	0.82	3.57	1.25	0.76	1.35	0.65	2.3	1.11	1.7	1.22	2.14	0.63	0.47	1.46	1.25	1.13	0.82	2.07	3.02	0.63	1.47	1.81	1.3	1.3	4.5	1.59	3.57	2.96	3.59	2.31	1.24	2.05	2.51	3.1	1.22	1.63	1.21	1.88	2.3	1.62	1.61	2.57	2.03	1.95	1.44	1.23	1.02	1.95	2.27	1.32	1.46	2.29	1.86	2.96	1.53	1.68	1.1	0.97	0.83	1.83	0.99	2.07	1.43	1.36	1.37	1.72
ENSMUSG00000030672	Mylpf	14240.7	15036.2	12985.6	10988.5	14487.2	14302.2	14740.6	13422.6	13451	13582.1	14740.3	13220.4	12512.8	13835.5	12681.2	10882.3	12091.1	13724.6	13707.7	13631.6	12601.7	12440.4	12451.5	12477.9	14106.6	10401.5	10770.2	12145.1	10883.4	11002.9	10881.9	11755	10662.2	10974.3	10778.7	9733.23	12040.5	9448.89	8658.12	9753.93	11733.7	12285.4	11583.8	10463.6	12137.1	11903	10781	11533.8	11564.1	11796.2	9059.84	11712.7	11326.3	11129.5	11393.4	11858.8	12840.4	11745.1	10622.6	11034.9	11867.6	10828.5	9578.86	12094.8	9619.49	10767.2	10437	10067.9	10576.7	9835.74	10541.4	10099.2	8571.96	9194.82	9003.98	9420.4	8693.41	9124.03	8651.52	8765.42
ENSMUSG00000030678	Maz	50.38	54.76	47.81	54.23	58.79	49.27	45.76	54	58.23	56.83	52.5	37.58	40.17	50.95	52.97	47.1	44.17	48.1	48.01	54.22	47.54	40.62	47.57	51.35	62.53	47.67	43.61	45.84	53.56	47.61	44.84	51.13	46.71	45.08	50.17	44.78	48.96	45.09	45.43	43.62	39.13	37.79	38.96	45.95	30.66	44.04	42.69	46.26	37.15	47.34	37.46	43.13	41.04	41.85	47.79	31.4	37.39	43.44	39.97	48.02	44.83	47.25	30.5	36.66	40.91	29.97	43.17	37.65	37.68	34.17	32.81	33.9	31.85	35.46	29.41	28.12	31.68	31.74	24.19	37.08
ENSMUSG00000030681	Mvp	16.19	14.34	20.02	17.19	14.41	15.21	14.89	18.54	19.52	20.15	14.07	10.33	13.09	16.65	14.9	15.08	15.03	18.51	18.28	17.25	17.11	14.84	15.45	17.71	20.72	16.45	15.65	16.49	15.58	21.26	20.3	22.34	20.31	21.41	17.97	17.65	23.62	22.34	23.05	22.28	19.89	19.96	21.44	20.59	18.03	21.01	25.28	16.23	20.7	22.65	26.91	25.65	24.29	21.44	22.64	19.2	23.59	21.47	26.7	27.39	21.84	25.68	19.22	24.41	22.62	22.31	26.59	22.84	21.5	24.98	23.39	26.29	24.82	26.87	24.52	24.67	22.24	23.86	24.1	27.29
ENSMUSG00000030682	Cdipt	29.56	29.46	20.66	34.09	29.94	31.66	32.66	29.53	36.87	35.65	41.93	29.45	42.95	32.95	34.85	36.84	35.52	37.11	31.92	37.07	35.32	36.78	28.54	35.84	39.56	30.4	21.9	37.88	34.4	30.37	32.64	32.59	28.63	29.12	29.85	25.09	31.07	33.95	24.3	31.93	35.69	35.02	31.38	24.82	20.32	34.13	34.61	25.78	30.01	29.66	32.21	37.13	36.03	31.38	32.89	28.28	24.88	28.67	30.62	37.85	36.25	40.94	25.22	26.3	29.3	34.4	34.22	26.34	33.09	29.02	29.23	39.61	23.14	36.81	29.22	29.09	27.72	28.99	27.17	33.99
ENSMUSG00000030685	Kctd13	1.39	2.68	1.87	2.35	2.28	2.54	1.96	2.27	2.06	1.94	1.97	1.19	2.39	1.01	2.57	1.88	2.56	2.64	2.47	1.98	2.4	1.22	2.29	1.65	1.24	1.36	2.23	1.5	1.74	2.91	2.08	2.1	2.79	2.97	2.52	3.56	3.5	3.14	3.15	2.63	2.57	2.64	0.65	2.09	1.22	2.1	2.01	2.15	2.46	1.41	2.44	3.22	4.96	2.7	2.08	1.74	1.23	2.54	1.44	2.22	2.61	0.75	1.18	2.42	1.71	1.26	1.38	2.44	2.82	3.25	1.51	3.26	3.02	2.32	3.36	2.79	1.99	2.27	1.96	1.69
ENSMUSG00000030688	Stard10	26.72	27.69	28.53	33.32	39.94	37.31	21.25	27.1	28.52	30.97	27.17	21.7	26.36	32.95	26.08	30.95	33.02	33.2	31.31	37.96	21.54	25.82	33.63	30	30.77	24.94	22.22	23.87	29.89	31.88	33.27	28.49	28.13	34.41	25.53	25.09	24.82	28.81	33.64	27.08	28.43	27.94	29.67	28.71	29.01	33.37	31.66	26.58	45.85	35.43	34.26	39.41	27.06	35.23	25.22	31.22	32.18	27.33	33.69	34.32	43.17	31.65	24.24	33.19	30.3	29.7	29.91	30.22	30.78	33.68	31.96	30.34	32.67	62.33	31.82	31.04	29.45	27.75	34.87	31.48
ENSMUSG00000030689	Ino80e	16.49	8.58	8.35	14.16	9.09	11.02	10.79	12.22	15.87	11.45	16.74	11.96	8.59	11.8	14.11	8.95	11.21	9.68	12.91	14.52	11.21	11.48	11.37	11.22	8.16	5.31	7.45	6.37	12.73	10.8	10.49	12.7	10.07	9.03	15.57	16.92	12.54	12.62	21.9	16.93	15.42	6.99	17.25	12.15	13.72	15.24	11.57	11.04	6.68	14.03	8.87	10.63	9.33	8.62	15.1	9.29	9.76	12.24	8.39	12.17	12.57	12.87	11.06	13.91	11.62	7.43	9.92	8.71	16.2	13.43	8.72	10.62	8.75	8.93	8.81	12.39	7.47	8.94	16.9	12.17
ENSMUSG00000030691	Fchsd2	1.49	1.55	2.5	2.28	1.61	1.72	3.24	1.58	2.48	2.22	0.71	1.71	2.17	1.57	2.13	1.49	2.09	1.43	1.71	3.32	2.9	1.26	2.04	1.57	1.65	1.48	0.93	1.44	0.91	1.19	1.32	1.23	1.39	1.11	1.72	1.62	1	1.49	1.49	2.54	2.7	1.94	1.7	3.49	1.21	2.34	2.35	2.38	2.87	2.16	3.78	2.55	1.26	1.68	1.57	2.7	1.28	1.99	2.03	1.38	2.33	1.43	3.01	2.14	0.94	1.01	1.51	1.37	3.1	1.86	1.62	2.17	2.07	2.15	1.26	1.65	4.32	1.94	1.07	1.59
ENSMUSG00000030695	Aldoa	22009.6	21431.8	21120.2	19848	22081.8	25619.5	22877.8	24268.3	23694.1	23934.7	21867.7	18379.2	21737.8	23771.4	22987.8	20743.4	22403.8	24055.3	24719.4	26068.6	20385.7	21720.5	25978.9	26120.6	27861.1	22543.7	21221.2	25994.8	24373.6	24492.2	24754.7	24704.9	24635.9	23816.4	24131	21576.5	25523.7	23798	19957	21862.3	17322.7	20316.5	19329.1	18238	15455.7	20164.2	18283.1	18496.6	20004	19738.8	20655.6	21076.1	20585.5	20517.3	21564.9	18806.1	20852.5	21334.8	21067.2	23798.1	21656.7	22449.4	17130.6	21217	21583.3	19123.1	20573.4	21021	22353.8	19523.6	21070.4	22697.8	19681	20025.1	18516.8	20166.5	18800.2	19224.1	20556.9	20283.2
ENSMUSG00000030697	Ppp4c	18.09	19.03	18.96	19.72	22.07	17.56	15.66	19.56	18.58	19.55	16.26	14.89	21.9	18.24	20.7	26.81	18.07	21.45	16.47	20.63	17.13	16.1	20.19	16.77	24.96	17.76	17.89	18.66	19.94	18.55	22.15	27.06	23.69	19.88	23.46	22.66	28.84	35.06	30.27	27.46	22.47	21.65	21.33	23.44	28.88	23.06	23.53	17.82	18.1	28.31	23.48	22.08	18.22	23.27	25.31	20.75	15.48	18.79	20.31	22.01	21.06	17.24	15.39	17.28	28.24	22.89	20.05	20.72	22.89	22.21	21.55	20.95	23.09	21.72	16.21	24.07	23.91	18.6	22.96	22.34
ENSMUSG00000030699	Tbx6	0.67	0.82	2	0.42	0.69	0.55	1.08	0.63	1.4	1.21	0.65	0.19	0.82	0.69	0.86	2.08	1.51	2.67	2.38	1.94	3	1.37	1.86	1.96	1.75	1.9	2.8	1.89	0.95	2.67	2.13	1.36	4.13	1.55	2.72	2.19	1.99	3.12	2.33	3.18	1.01	0.85	0.95	0.74	0.89	0.5	0.46	0.84	0.93	0.52	0.35	1.08	1.35	0.59	1.29	0.52	0.89	0.35	0.69	0.75	0.74	1.44	0.98	0.56	1.65	0.76	0.59	1.06	0.71	0.79	0.48	0.52	0.72	0.98	0.27	0.7	1.69	1.1	1.38	1.36
ENSMUSG00000030701	Plekhb1	49.2	50.8	50.34	47.19	45.83	53.48	50.05	51.51	53.51	47.5	45.36	41.1	47.66	50.27	47.61	57.45	47.19	50.27	38.01	43.71	46.4	48.2	50.17	56.17	44.54	58.44	46.75	55.78	54.77	46.81	51.63	60.53	57.64	58.43	53.83	53.12	61.57	62.51	63.47	60.94	49.89	60.18	61.84	56.7	50.98	56.52	57.18	51.14	61.05	54.37	60.18	57.05	56.55	52.17	59.29	51.56	63.95	52.66	56.31	58.16	57.94	50.2	53.82	58.07	58.02	51.33	49.45	57.44	61.29	56.43	65.64	60.58	51.85	53.86	50.27	55.75	61.33	56.03	62.97	60.84
ENSMUSG00000030703	Gdpd3	2.2	0.83	1.03	1.94	1.24	NaN	1.11	1.16	1.78	0.41	1.5	0.6	3.49	1.03	0.2	1.85	1.25	1.57	2.85	3.48	6.31	3.88	1.22	1.38	0.68	2.43	3.68	1.64	0.64	3.85	2.45	1.02	1.28	2.94	4.64	0.64	1.72	2.48	4.48	1.98	1.84	3.87	2.01	3.38	1.05	3.09	0.98	5.25	1.31	3.62	2.07	1.24	1.67	2.29	6.29	0.79	2.19	0.7	3.45	2.25	2.96	3.67	1.22	1.35	2.16	2	1.48	2.88	0.6	0.52	0.79	3.14	1.37	2.94	3.57	4.65	5.48	NaN	0.98	2.94
ENSMUSG00000030704	Rab6a	24.31	32.91	25.6	31.55	27.4	23.9	27.11	25.88	29.48	25.52	25.94	30.11	26	28.52	26.68	30.79	25.78	22.97	22.62	23.15	24.18	26.09	22.65	23.54	25.39	32.4	25.84	26.57	28.2	26.97	25.04	27.7	27.36	28.36	28.91	30.25	26.89	35.47	38.34	40.71	32.3	25.78	32.96	32.75	26.13	36.69	30.45	30.54	29.24	33.05	29.92	29.56	28.3	28.5	26.86	29.05	27.76	31.04	28.46	29.13	26.54	27.4	33.39	31.59	32.91	29.45	27.85	29.13	25.24	28.93	27.96	27.87	29.13	32.63	30.34	35.45	30.91	31.73	34.17	34.05
ENSMUSG00000030706	Mrpl48	37.95	43.51	44.28	47.16	35.13	39.02	50.75	38.06	32.6	38.93	36.19	41.87	36.07	37.28	40.31	45.52	31.61	41.09	31.54	32.11	33.27	42.46	42.43	39.27	33.32	29.76	31.71	40.14	33.76	36.63	31.36	27.11	30.41	36.28	33.26	33.35	32.87	30.71	27.55	29.45	39.65	40.99	33.29	32.08	45.24	42.24	36.81	31.03	30.37	46.16	29.85	30.53	31.79	32.65	29.95	33.92	37.44	23.08	32.39	24.28	38.2	29.12	32.14	32.82	29.51	30.95	34.17	29.97	31.55	21.99	34.08	29.53	26.06	25.74	32.86	39.27	27.62	28.96	31.63	31.82
ENSMUSG00000030707	Coro1a	4.66	3.14	14.02	5.18	2.74	5.41	2.25	8.17	13.92	13.39	2.74	2.45	7.91	2.53	6.45	5.8	12.93	4.22	3.87	17.54	29.75	5.61	13.79	6.76	2.72	1.83	2.08	2.57	2.99	6.46	14.5	12.17	10.02	2.95	2.72	6.16	8.18	10.96	9.79	1.59	3.65	3.33	3.06	3.85	5.53	4.33	23.15	4.77	3.95	3.28	3.87	4.91	2.15	2.84	5.16	4.44	3.34	1.1	3.51	2.21	3.57	4.68	3.92	4.28	2.2	6.09	3.69	3.21	3.47	1.54	3.71	3.27	3.62	1.7	3.7	4.53	2	2.88	2.53	2.5
ENSMUSG00000030711	Sult1a1	20.03	19.71	25.19	24.91	30.74	26.33	31.43	34.73	37.85	31.83	34.19	32.66	39.87	37.55	42.8	42.23	36.48	42.63	40.51	42.21	49.97	36.89	33.55	37.98	27.64	24.9	38.14	32.76	39.59	41.73	36.46	31.17	34.73	35.41	41.22	45.23	42.7	33.58	42.79	41.8	38.51	30.97	37.67	26.72	33.73	35.82	49.93	40.48	32.1	36.43	31.01	33.08	30.84	44.04	35.55	31.57	39.37	34.07	37.18	35.53	22.24	17.91	22.18	31.56	30.07	29.3	29.71	41.06	26.39	33.7	22.43	26.79	20.45	48.19	27.98	29.54	29.73	30	26.13	27.02
ENSMUSG00000030714	Sgf29	23.55	16.88	14.23	16.36	16.62	13.51	21.26	24.4	19.25	18.44	18.25	15.94	12.57	14.09	18.03	13.15	11.12	29.7	25.71	21.29	17.01	17.08	11.48	16.49	18.28	19.45	19.23	12.45	21.21	24.3	13.43	22.41	12	24.25	15.21	18.5	19.01	26.18	20.81	20.89	16.26	24.39	25.35	20.83	24.52	24.65	21.47	15.26	12.9	21.82	19.64	21.11	19.04	24.29	22.57	25.64	34.55	15	19.78	20.98	26.87	19.87	17.79	20.29	19.2	19.52	22.35	22.7	17.52	24.17	14.99	25.72	17.23	20.58	24.69	15.91	17.62	27.54	26.31	15.1
ENSMUSG00000030717	Nupr1	16.5	22.15	17.68	13.64	19.19	15.96	18.9	22.23	15.15	15.28	22.5	30.34	17.28	14.26	18.41	21.18	19.94	28.61	22.1	14.44	15.79	20.97	24.68	19.02	21.37	21.62	27.03	26.8	13.83	28.07	15.94	16.18	30.16	18.81	23.33	14.8	26.35	18.68	21.45	24.81	29.14	27.89	27.29	18.56	23.88	24.5	29.4	20.18	18.95	28.72	22.35	22.64	36.38	20.59	33.66	26.21	36.19	27.55	31.81	33.49	30.26	28.07	24.39	26.95	33.65	16.99	17.75	18.04	24.26	16.92	16.21	20.35	14.06	14.81	15.39	17.16	18.98	20.99	19.87	23.02
ENSMUSG00000030718	Ppme1	15.33	18.15	20.58	15.01	14.2	15.61	15.72	12.28	14.25	16.36	16.29	12.09	14.62	15.1	15.68	13.67	15.36	15.03	15.03	16.05	14.41	18.17	14.87	14.06	14.83	13.89	16.67	16.23	16.33	16.39	17.23	14.59	15.58	19.47	23.61	23.67	29.69	27.62	28.43	27.31	15.34	15.91	18.53	17.99	14.51	17.85	13.36	18.04	14.26	20.09	19.57	20.3	22.17	23.01	21.1	18.48	15.15	17.99	18.42	20.55	18.29	18.71	24.64	20.19	19.88	32.33	19.6	21.57	26.73	18.51	25.23	21.48	34.34	23.85	23.98	31.02	31.72	28.72	23.95	25.32
ENSMUSG00000030720	Cln3	9.16	7.27	10.66	7.96	12.45	10.02	10.91	8.63	5.41	11.18	15.41	13.09	8.96	8.28	9.69	7.03	11.24	9.12	7.51	7.58	8.03	8.25	10.17	11.01	6.31	9.02	16.64	5.75	7.41	7.94	4.4	9.54	8.41	11.6	10.35	4.65	5.79	6.71	6.68	8.75	13.37	12.43	9.69	11.61	10.92	7.23	9.2	5.27	9.59	7.17	7.95	10.39	7.82	10.22	9.85	7.15	8.63	9.93	16.44	8.81	6.73	11	11.11	9.2	6.62	4.48	10.89	5.43	5.94	9.23	4.48	8.3	2.67	4.17	2.46	10.17	2.82	8.83	3.35	8.16
ENSMUSG00000030722	Nfatc2ip	1.77	1.37	2.31	2.1	6.18	1.57	1.51	1.34	1.11	2	1.55	1.21	1.37	2.47	0.93	3.19	1.64	1.39	1.65	1.19	2.8	1.74	1.83	0.81	1.56	2.46	1.81	1.54	1.87	1.68	2.16	2.31	2.26	2.74	2.42	3.06	3.88	3.77	3.85	3.27	2.5	1.29	1.89	2	1.84	1.52	2.19	1.79	0.95	2.3	2.91	2.18	2.79	1.87	3.66	1.49	1.35	1.91	2.18	1.69	1.55	2.27	2.26	1	1.83	1.82	2.62	1.72	1.47	2.34	2.14	1.81	2.24	2.61	2.48	1.72	3.18	1.8	2.94	2.21
ENSMUSG00000030725	Lipt2	5.26	6.14	4.42	5.12	3.01	7.56	2.95	3.67	2.67	4.81	5.24	5.44	5.94	6.37	2.85	4.89	3.35	4.18	2.49	5.78	7.69	5.85	4.54	3.95	3.31	4.56	5.83	3.14	3.52	2.92	3.48	3.38	3.4	5.62	3.39	4.73	3.9	6.81	6.2	5.55	5.49	3.74	4.4	4.93	8.05	2.11	3.58	4.53	3.04	4.08	4.83	3.52	4.94	3.22	5.56	3	2.03	1.74	3.84	4.44	1.24	2.26	2.24	3.86	3.83	2.65	4.71	3.7	1.77	3.45	5.35	3.61	3.78	2.54	2.99	3.23	2.75	4.34	1.51	5.61
ENSMUSG00000030726	Pold3	2.4	4.32	2.42	3.51	3.4	2.69	3.09	3.75	3.33	5.23	1.9	3.18	4.31	2.83	3.78	3.79	4.03	4.52	2.97	3.28	2.9	2.59	2.65	5.13	3.51	3.77	3.42	2.71	3.73	4.47	5.54	3.3	4.38	5.23	3.63	4.28	4.84	3.84	4.28	5.9	3.21	2.34	2.52	3.92	3.65	4.19	3.04	3.8	3.42	3.5	3.76	3.12	4.36	3.56	5.27	2.98	3.34	2.13	5.53	1.94	3	2.85	3.97	3.59	3.29	3.56	2.27	4.86	2.31	1.66	2.5	1.7	2.67	3.52	1.58	6.14	4.01	5.38	3.26	2.57
ENSMUSG00000030727	Rabep2	64.93	68.05	71.61	64.18	69.76	84.24	68.76	60.7	69.66	64.68	59.63	69.69	60.75	87.9	64.26	67.83	66.72	63.35	61.29	66.77	61.13	47.7	53.48	63.49	65.38	60.1	49.2	43.22	57.73	53.55	46	51.65	42.48	46.94	55.29	48.75	42.08	65.56	36.06	49.93	54.92	59.31	60.7	70.4	63.84	70.49	49.82	53.96	47.98	71.67	41.17	51.97	55.1	45.72	43.4	43.94	62.53	40.74	49.24	48.91	40.32	40.54	38.51	41.26	34.92	57.6	44.69	57.78	53.58	52.18	68.69	59.58	45.43	51.6	40.64	54.33	51.77	47.94	45.2	53.69
ENSMUSG00000030729	Pgm2l1	3.84	4.2	4.52	4.4	3.84	5.68	4.3	4.44	3.58	3.92	3.69	3.04	3.98	3.69	4.24	4.28	3.79	3.65	2.61	2.92	4.49	3.91	3.79	3.73	3.54	5.64	4.11	4.14	4.17	3.81	3.29	4.14	3.51	3.45	3.54	4.61	2.53	2.49	2.76	3.45	3.12	2.82	3.71	5.08	3.32	4.3	4.22	4.21	3.53	4.31	4.29	3.43	3.11	4.59	2.58	3.26	3.3	3.85	3.74	4.22	3.66	3.9	3.79	2.52	3.42	3.15	2.96	3.58	2.5	3.42	2.95	3.18	2.85	3	3.62	3.68	2.86	2.65	2.56	2.92
ENSMUSG00000030730	Atp2a1	11897.5	12057.4	12115.6	11086.5	12588.4	12305.5	10694.3	11998.4	12232.6	11749.3	11295.2	9988.81	11222.4	13530.9	12329.7	12272.2	12195.3	13128.3	13079.4	12628	11594.8	11845.7	11626.6	13646.2	13629.5	12651.2	11550.2	11719.2	12259.8	13182.4	13151.3	14559.6	13570.6	13443.4	12990.9	11696.9	12896.8	12913.4	11693	12019.1	9775.54	10372.6	11272	11716	10026.8	12259.4	10345.8	11277.8	11876.3	11808.4	11599.6	12283.5	11972.5	11416.9	12307.8	10935.4	11126.6	12380.6	12478.2	13403.2	11277.6	11741.2	10223.3	10875.9	13142.1	11375.2	10941.3	11930.5	11318.7	10879.1	12887.1	12681.8	11128.8	12100.9	11145	12096.7	11610.4	11371.6	11585.3	11277.9
ENSMUSG00000030731	Syt3	2.32	2.46	2.22	3.56	2.46	2.09	2.41	2.03	2.86	1.43	3.14	1.45	2.38	2	2.68	1.05	2.33	3.44	1.2	1.59	2.96	2.52	2.25	1.92	1.3	0.87	1.12	0.67	1.9	1.3	1.77	2.09	1.35	1.76	0.91	1.14	1.44	0.61	0.58	1.27	2.33	2.86	2.59	1.47	1.08	2.17	3.49	1.76	2.14	1.58	3.16	1.7	1.2	1.23	1.61	1.21	2.93	2.43	1.29	2.27	1.65	2.38	1.19	1.14	1.78	1.52	0.98	1.48	0.99	1.11	0.98	0.82	1.15	1.28	0.73	0.29	0.6	0.5	1.29	1.71
ENSMUSG00000030732	Chrdl2	1.17	1.45	0.56	0.51	0.26	0.81	0.88	1.24	1.41	1.05	NaN	0.97	1.02	1.3	2.26	0.66	0.27	1.37	0.8	0.5	0.73	1.42	0.71	1.79	0.67	0.52	0.81	0.88	0.84	1.53	1.11	1.45	1.11	0.77	0.76	0.87	1.5	1.12	2.22	1.45	3.43	1.97	2.26	2.27	2.11	1.4	2.73	3.02	3.52	1.96	1.24	1.16	1.74	2.03	3.91	1.39	2.65	1.78	1.49	2.32	3.03	2.63	2.5	3.22	2.87	1.06	1.33	0.99	2.91	2.24	1.76	2.94	3.03	0.92	1.65	2.35	2.16	2.72	1.87	1.94
ENSMUSG00000030733	Sh2b1	27.8	30.72	29.8	31.07	33.77	29.69	26.78	35.31	30.66	33.92	25.41	15.07	25.75	29.54	27.06	18.34	19.04	23.56	23.64	23.11	21.74	18.9	24.34	22.45	24.27	18.96	15.87	21.69	20.91	19.56	18.1	22.09	18.31	25.12	21.71	20.68	23.16	27.61	25.03	27.35	28.68	33.51	30.51	32.53	22.19	33.36	28.87	32.73	33.01	30.92	28.48	29.89	30.14	27.68	30.63	21.12	24.31	32.68	30.21	31.81	21.83	28.72	18.82	22.45	24.7	21.03	21.02	23.38	23	21.76	24.17	25.27	29.16	25.19	21.98	24.82	26.28	24.28	27.39	26.63
ENSMUSG00000030737	Slco2b1	5.05	7.02	7.84	6.23	5.18	6.77	4.43	5.42	5.55	5.1	5.79	5.01	5.45	6.18	5.06	3.94	7.09	6.05	4.3	6.07	6.87	6.18	5.93	4.65	6.81	6.21	7.05	6.36	6.27	5.97	7.78	7.1	5.4	6.08	7.19	6.12	7.27	8.66	6.65	7.14	6.44	5.77	5.64	5.71	3.33	6.91	7.09	5.88	5.39	5.71	4.97	6.05	5.87	6.64	4.89	5.22	5.89	6.74	6.72	6.76	3.94	5.97	4.79	6.67	6.17	5.04	5.64	7.97	5.95	6.53	6.98	5.28	5.32	10.94	6.16	6.67	6.18	4.08	5.62	5.64
ENSMUSG00000030738	Eif3c	53.17	55.81	64.27	54.96	57.76	57.33	51.64	61.63	62.26	56.48	60.72	44.12	61.34	61.8	57.8	68.78	63.38	63.18	65.06	61.21	63.44	65.83	66.17	74.78	66.19	70.43	65.32	58.73	70	73.92	69.78	78.94	75.65	76.12	72.89	73.41	83.13	87.58	94.91	95.26	65.9	68.6	64.98	70.04	49.22	70.22	69.62	70.89	69.57	68.31	83.01	66.22	81.57	67.71	66.5	63.61	72.18	81.64	63.14	78.81	69.9	73.14	76.19	71.78	83.1	66.94	70.87	73.33	68.37	77.19	78.13	73.64	79.17	78.96	76.6	87.09	73.48	81.83	86	77.43
ENSMUSG00000030739	Myh14	21.13	15.24	24.83	15.02	26.86	20.71	15.23	25.02	23.18	20.81	15.29	16.42	18.03	23.1	19.14	24.28	19.56	17.86	28.58	21.23	19.88	19.31	22.11	24.91	28.2	26.53	21.37	30.88	21.3	31.49	34.51	34.33	38.68	33.42	33.59	48.33	51.22	48.53	42.02	47.99	14.05	21.95	16.89	25.26	26.98	16.82	18.43	17.52	26.37	26.7	27.08	32.14	24.35	24.3	24.29	16.41	20.11	32.87	24.5	34.34	20.71	28.72	19.48	23.6	29.52	20.92	25.71	27.61	28.39	19.76	26.47	31.47	30.25	25.46	26.63	29.9	23.22	30.07	33.65	31.48
ENSMUSG00000030741	Spns1	21.41	19.65	25.15	23.72	18.59	16.73	21.24	21.55	25.96	28.76	18.81	17.33	18.6	21.89	21.62	21.66	26.85	24.11	27.79	25.55	23.75	22.93	26.81	26.79	31.91	22.86	17.32	28.48	19.8	31.5	40.87	35.51	35.19	33.23	28.77	34.79	34.26	40.14	46.18	37.09	14.26	20.02	26.44	20.2	15.67	19.27	21.95	18.74	22.25	24.39	26.19	21.6	26.96	27.35	23.35	22.33	23.41	28.1	20.89	29.56	21.49	20.73	17.17	24.73	25.53	19.17	20.49	22.03	38.77	24.98	22.74	22.05	25.66	21.58	26.09	26.62	27.59	21.48	20.4	24.73
ENSMUSG00000030744	Rps3	279	273.57	340.9	294.87	251.5	268.88	246.38	267	295.28	245.54	260.9	258.8	263.19	256.88	241.65	296.43	266.96	290.26	212.62	263.74	315.42	266.57	280.92	265.81	274.13	283.19	262.64	239.46	271.14	246.04	256.47	281.7	262.32	264.11	250.9	304.45	298.45	303.98	325.59	297.82	303.19	356.61	288.06	270.27	270.12	290.73	306.57	271.07	323.68	283.67	371.99	273.33	299.53	276.6	260.43	288.78	321.14	241.42	241.53	306.62	269.6	335.73	262.72	276.95	262.51	228.04	309.34	239.38	221.64	241.42	256.14	281.61	252.45	220.05	257.11	287.39	271.13	279.21	300.81	314.22
ENSMUSG00000030747	Dgat2	34.87	28.76	49.65	45.81	45.96	46.64	31.5	49.83	52.46	57.82	35.63	36.59	44.96	69.95	47.96	55.59	46.82	51.61	73.41	62.11	50.02	67.85	65.67	71.12	64	66.89	48.4	54.64	58.75	69.15	57.37	75.37	59.56	46.21	57.43	49.1	53.38	74.72	46.33	56.86	139.69	101.55	95.14	98.64	74.91	110.59	148.81	91.01	91.93	91.78	77.56	97.74	105.53	104.47	76.87	75.67	98.52	88.93	99.06	94.67	75.36	90.84	60.96	80.86	69.22	71.92	75.15	76.52	60.02	76.88	57.27	64.93	57.16	76.74	53.47	80.89	87.95	92.05	79.37	93.26
ENSMUSG00000030748	Il4ra	2.52	2.52	2.73	2.8	3.99	1.74	3.11	4	7.03	4.5	4.61	3.31	2.16	3.61	3.89	3.07	4.84	4.07	3.48	5.29	5.3	4.42	3.85	3.31	3.82	5.71	3.07	4.16	4.77	4.21	5.48	5.27	5.77	3.73	4.3	2.9	6.35	6.89	4.02	4.36	3.52	4.34	2.51	3.57	1.48	2.52	5.63	4.76	4.24	2.62	4.57	3.49	5.72	3.94	3.87	3.81	4.6	4.06	4.28	4.82	5.06	5.36	3.53	4.95	4.44	7.08	4.43	3.49	7.71	4.4	5.06	5.6	5.14	6.84	3.39	5	2.73	5.22	7.44	5.27
ENSMUSG00000030750	Nsmce1	9.75	9.27	10.95	11.76	8.45	9.3	9.35	7.33	8.36	8.86	7.45	7.31	19.02	9.97	8.19	7.61	8.95	11.92	9.75	9.72	12.49	10.21	8.91	10.07	7.84	12.55	13.07	12.39	11.8	11.02	18.74	15.13	16.92	13.11	15.22	17.68	17.55	23.22	32.14	22.35	9.38	7.3	9.83	11.59	7.09	10.09	11	7.59	8.31	9.39	8.15	8.79	7.01	7.33	6.97	7.75	10.82	7.05	9.06	6.99	8.43	10.28	7.6	8.4	9.7	6.12	15.1	11.76	9.24	13.21	9.05	9.41	6.67	8.65	13.25	11.08	6.93	10.4	14.73	9.93
ENSMUSG00000030751	Psma1	71.96	84.8	76.59	74.11	80.12	73.82	74.87	70.3	78.01	69.6	76.8	81.85	81.4	59.07	71.02	79.41	70.51	68	65.03	64.97	73.32	68.05	76	82.32	70.74	104.29	93.53	78.11	84.75	94.15	116.32	125.92	139.97	112.82	138.19	174.37	179.4	184.33	217.88	173.21	96.38	92.64	79.72	103.28	109.59	77.46	88.93	84.89	82.51	84.3	93.5	76.8	100.24	78.81	95.05	95.33	81.8	83.65	68.31	74.07	80.33	74.32	93.26	84.15	104.67	84.49	85.7	83.01	96.96	89.89	83.9	86.78	89.12	91.64	94.91	111.18	90.27	106.06	134.9	86.1
ENSMUSG00000030752	Kdm8	4.3	5.55	5.32	4.34	4.75	4	4.2	5.63	4.57	5.67	5.04	2.18	4.59	5.98	4.34	3.77	5.72	5.71	5.3	4.44	4.37	4.51	6.55	5.46	3.88	5.72	5.29	4.11	6.09	6	5.84	8.1	6.01	10.05	6.93	5.33	5.68	6.88	11.47	7.65	3.33	4.55	3.75	4.85	2.89	4.14	5.02	5.04	4.97	5.3	3.42	3.28	3.75	3.8	3.69	3.44	4.86	4.37	5.8	6.44	2.88	6.28	3.86	5.77	4.61	5.1	4.81	6.13	3.7	3.07	4.13	5.02	5.04	4.23	4.25	5.75	4.4	5.02	5.97	7.48
ENSMUSG00000030753	Thap12	59.97	61.72	65.05	64.05	60.19	57.46	52.91	54.98	56.45	57.2	58.06	52.83	57.4	53.72	56.49	63.64	56.42	54.37	55.4	53.66	56.77	60.24	48.09	52.37	52.7	55.58	62.17	48.94	53.68	51.24	51.94	53.73	55.19	58.4	50.8	60.04	47.4	53.66	57.36	55.49	60.12	59.41	62.16	61.95	38.41	64.33	60.65	65.38	62.91	64.64	68.25	64.74	62.72	63.45	59.57	64.5	60.67	68.35	69.43	54.35	54.95	60.83	72.1	53.95	61.86	59.97	64.26	58.67	58.28	60.06	63.05	58.46	65.19	66.66	63.22	67.34	68.93	64.83	67.42	60.75
ENSMUSG00000030754	Copb1	12.11	13.83	18.43	10.77	11.25	8.68	7.58	9.67	13.2	7.15	12.81	12.31	8.9	10.87	10.16	9.09	9.3	10.96	9.16	12.03	13.92	11.89	9.95	11.98	7.84	14.37	11.91	13.65	12.23	14.12	19.46	16.91	13.62	16.3	15.43	16.79	17.38	19.76	22.58	21.98	13.92	9.57	16.88	12.11	14.71	20.82	11.84	15.77	14.36	13.16	12.43	11.37	10.28	13.23	12.03	12.93	11.94	10.76	13.19	12.4	7.86	14.59	15.65	14.33	12.51	12.51	14.87	14.17	12.73	12.69	12.68	12.8	13.54	17.48	14.24	16.5	16.38	16.16	16.6	13.55
ENSMUSG00000030759	Far1	3.25	2.02	5.15	2.77	5.39	2.95	3.12	3.31	2.57	2.72	1.99	5.31	1.88	4.17	2.8	3.79	4.58	2.46	2.05	3.15	3.69	3.61	3.69	2.94	5.23	3.47	2.68	2.98	2.95	3.2	1.99	2.82	3.35	3.02	3.7	4.09	2.94	4.21	2.9	4.01	3.94	2.5	3.94	4.72	4.54	2.96	4.7	6.86	3.75	3.67	4.44	4.55	3.09	4.69	3.8	3.87	5.32	4.81	6.7	5.05	2.84	2.69	5.69	2.89	5.13	4.37	3.99	3.2	4.54	3.63	3.27	4.79	4.64	4.79	3.96	3.08	3.67	5.31	4.25	3.96
ENSMUSG00000030760	Acer3	1.74	0.7	0.76	1.07	0.81	1.1	0.83	1.2	0.62	0.78	0.47	1.27	0.94	0.39	1.18	1.64	0.28	0.81	1.12	0.61	1.19	2.84	2.09	1.37	0.52	1.35	0.91	0.72	1.01	1.36	0.65	0.84	1.69	2.29	1.49	1.02	0.84	0.64	1.09	1.32	1.61	2.05	1.83	0.8	0.56	1.02	1.41	1.64	0.97	2.72	1.72	0.52	1.6	2.7	0.78	4.41	2.83	2.88	1.01	3.59	3.19	0.9	1.97	1.32	3.51	3.52	1.37	3.03	2.59	2.22	2.03	3.72	2.49	2.98	3.19	1.34	1.39	3.53	1.67	1.97
ENSMUSG00000030761	Myo7a	2.21	2.82	3.09	4.23	1.56	3.16	2.16	2.61	2.8	2.79	2.54	2.02	4.83	4.09	2.91	4.31	3.06	2.46	3.04	2.71	3.07	1.91	3.32	3.22	3.04	1.97	3.4	1.47	2.06	2.67	2.49	2.5	2.48	3.26	2.35	3.2	1.83	4.18	2.37	2.14	3.24	3.26	2.54	4.65	1.7	5.76	3.86	3.52	7.8	4.62	4.81	4.56	2.69	2.79	4.73	4.02	4.4	2.88	3.46	4.3	2.41	2.63	2.34	4.11	2.33	2.24	4.31	2.14	5.05	2.47	2.39	2.68	2.81	4.58	1.77	3.14	3.2	3.47	3.2	4.72
ENSMUSG00000030763	Lcmt1	20.62	25.08	24.17	27.48	20.28	19.28	18.4	18.61	16.9	21.4	18.35	17.56	15.78	23.65	22.22	19.77	16.99	18.96	18.6	20.67	20.23	19.06	16.4	18.71	21.05	17.8	14.72	19.58	20.15	15.73	11.72	14.03	17.36	20.67	17.31	16.58	15.65	16.82	14.27	22.82	19.3	22.99	19.78	20.42	19.01	18.28	18.17	18.57	19.43	20.39	14.97	19.61	17.62	19.9	14.68	13.8	15.88	20.22	15.79	18.98	15.75	19.68	13.36	17.2	17.27	13.25	16.99	13.76	13.75	15.89	16.47	15.79	14.8	19.38	14.6	13.78	13.4	14.04	14.85	14.53
ENSMUSG00000030766	Arhgap17	8.08	8.73	7.95	10.4	8.34	8.3	7.71	8.21	9.68	11.52	7.39	6.16	7.93	9.2	8.39	13.85	6.57	7.8	11.29	6.65	7.92	7.32	6.39	15.41	7.71	11.83	7.36	10.38	9.46	11.1	17.97	11.06	10.38	13.27	13.1	12.8	12.23	14.2	13.45	14.28	9.3	11.92	10.49	11.65	7.62	9.09	11.33	9.3	8.36	13.57	14.2	11.26	14.53	10.3	12.5	8.89	8	7.84	10.44	10.28	6.65	11.52	8.33	8.76	10.49	7.89	8.55	12.6	10.2	9.72	10.72	12.26	11.44	11.41	7.99	12.88	15.98	12.38	12.82	11.76
ENSMUSG00000030768	Disp1	1.24	1.9	1.85	3.86	1.93	3.32	1.57	2.01	2.71	1.99	0.94	2.65	0.83	2.23	1.14	1.13	1.1	2.45	2.03	1.81	1.23	1.67	0.99	1.46	1.97	1.34	1.16	1.18	1.73	0.69	1.36	1.48	0.48	0.81	0.81	1.33	2.02	1.7	2.09	1.52	2.63	1.7	1.59	1.83	1.12	1.79	1	2.15	1.58	1.86	2.8	1.51	1.34	1.7	2.19	1.45	1.56	1.24	1.54	1.06	1.35	1.6	1.88	1.08	0.93	1.58	1.14	1.96	2.16	1.26	1.44	0.83	2.01	2.58	1.31	1.3	1.28	0.76	0.9	0.88
ENSMUSG00000030770	Parva	6.89	5.59	5.99	6.19	4.9	5.78	4.88	4.87	7.1	6.04	6.22	6.28	6.32	6.28	6.58	7.07	4.49	5.9	6.12	5.69	6.74	6.99	5.66	4.67	5.85	4.9	6.02	5.48	6.65	5.5	5.32	5.8	5.37	5.91	5.63	4.97	5.19	5.29	7	6.81	7.95	5.19	6.29	7.54	4.89	9.05	10.09	9.72	7.42	7.93	7.81	6.77	8.85	7.84	6.8	10	10.17	6.62	8.18	8.66	7.39	8.15	7.87	8.34	8.54	5.88	8.72	7.05	9.47	8.4	6.73	6.93	8	7.48	6.94	7.39	8.52	8.81	8.29	6.61
ENSMUSG00000030772	Dkk3	2.6	2.65	2.82	2.46	2.51	2.24	1.45	1.56	2.69	1.59	2.02	1.68	2.77	1.67	1.88	1.88	2.72	2.08	1.26	1.26	2.24	2.2	1.57	1.42	2.1	2.38	1.89	1.07	1.67	1.46	1.6	1.99	1.57	1.49	1.6	1.88	1.52	2.16	1.64	1.69	2.31	2.54	2.29	2.61	1.36	3.64	2.76	2.01	3.32	2.5	1.78	2.07	2.81	1.94	1.59	2.63	3.16	1.68	3.35	2.58	2.35	2.38	2.98	2.07	1.58	1.98	1.6	1.73	1.43	1.65	2.16	2.4	2.32	2.53	2.56	1.4	3.04	2.04	1.1	2.56
ENSMUSG00000030774	Pak1	15.16	13.05	13.19	14.47	15.25	12.55	17.16	11.98	12.94	11.23	15.57	11.61	16.82	9.74	15.46	17.88	9.86	11.11	13.61	10.13	10.95	13.59	8.19	7.82	9.27	11.39	13.69	10.02	8.56	10.77	6.53	10.97	6.51	13.64	11.24	8.99	6.93	6.09	5.42	6.54	7.92	6.68	6.39	6.62	7.72	6.56	9.03	9.33	11.51	6.08	5.27	4.57	3	7.62	5.82	4.84	10	4.54	7.35	5.04	5.74	6.24	5.71	7.75	5.27	5.37	8.17	8.04	6.01	5.03	4.79	8.85	4.43	6.71	5.43	12.12	4.13	7.03	7.71	4.04
ENSMUSG00000030779	Rbbp6	8.9	12.23	16.13	10.09	13.14	8.04	10.62	8.92	10.81	7.26	9.43	11.97	9.62	6.43	7.58	9.99	10.2	6.65	9.33	8.37	14.44	8.42	8.57	7.19	9.52	13.41	10.85	12.51	7.72	8.52	9.27	12.39	13.13	13.59	13.48	16.21	10.46	15.7	17.06	18.81	14.18	13.97	12.03	14.55	12.92	11.66	10.74	12.22	10	10.87	13.43	9.16	13.83	13.56	14.34	10.11	9.89	9.69	10.84	11.59	10.5	9.39	10.44	8.32	9.65	10.4	12.2	13.28	11.83	10.14	13.62	10.35	10.83	13.12	12.58	13.62	14.91	11.96	16.58	13.48
ENSMUSG00000030780	Rusf1	2.06	2.07	2.54	1.48	1.81	1.79	1.81	1.62	2.81	1.74	2.37	1.43	2.08	2.54	1.83	1.75	2.94	1.75	2.09	2.44	1.98	1.77	2.86	2.05	1.51	1.18	2.26	2.73	2.15	2.06	1.99	2.99	1.95	2.43	1.71	2.62	3.16	3.51	3.94	4.17	3.19	1.85	1.72	2.39	2.65	3.59	3.2	3.08	2.62	2.83	2.68	2.92	2.92	2.12	3.22	1.76	1.26	2.22	3.08	2.82	1.92	2.26	1.21	2.86	2.4	1.6	1.65	1.6	1.14	1.35	1.62	2.09	1.48	2.44	2.19	2.2	2.12	2.16	2.95	1.51
ENSMUSG00000030782	Tgfb1i1	8.25	5.82	6.19	7.39	4.47	5.9	4.23	6.84	6.77	7.67	6.11	3.5	6.64	6.63	4.67	4.4	3.85	6.69	5.53	6.08	7.1	4.59	7.13	4.77	5.29	4.33	4.9	7.29	4.78	5.83	5.82	4.78	6.99	5.76	6.15	5.55	5.77	4.71	5.32	5.64	6.69	5.96	6.4	5.96	9.16	10.96	9.43	6.48	9.28	8.97	8.14	8.9	11.19	8.43	6.83	9.9	8.6	6.47	8.47	10.66	11.37	10.32	7.14	9.6	8.13	6.07	7.65	9.47	7.19	7.16	5.91	6.86	5.67	7.62	5.29	6.5	8.8	12.35	8.01	9.57
ENSMUSG00000030785	Cox6a2	1787.4	1737.08	1937.96	1565.77	1998.08	1653.73	1733.87	1943.58	1803.4	2011.64	1890.69	1344.94	1429.6	2004.13	1701.01	1759.07	1869.02	1906.44	2100.54	1964.11	1712.74	1657.29	1774.25	1984.92	2093.17	1699.62	1566.05	1635.16	1856.87	1965.54	1552.22	1898.9	2019.28	1952.59	1880.89	1413.28	1533.93	1765.26	1573.02	1685.47	1651.2	2211.06	1772.62	1714.78	2000.27	1874.22	1777.99	1683.39	2007.91	1802.59	2009.49	2167.59	1924.17	2007.76	2027.39	1730.41	1959.98	1713.46	1958.32	1980.7	2044.99	2031.71	1603.1	1885.4	1828.09	1751.57	1879.24	1807.31	1955.45	1692.73	1972.98	2063.8	1847.73	1771.91	1800.2	1640.79	1617.7	1775	1768.34	1864.4
ENSMUSG00000030786	Itgam	0.87	0.51	1.1	0.97	1.07	0.6	0.49	1.21	0.75	1.13	0.65	1.63	1.85	0.48	0.95	0.76	0.66	4.54	0.6	1.27	1.54	0.79	0.88	1.01	0.34	0.45	0.48	0.95	0.53	0.83	1.36	0.69	0.51	0.41	0.86	0.64	0.85	0.58	0.69	1.2	3.29	1.15	0.54	1.22	0.56	1.09	1.82	0.96	1.58	1.34	1.42	0.75	0.96	1.14	0.81	0.71	1.57	0.89	2.02	1.38	0.71	0.89	0.88	1.38	0.97	3.46	1.39	1.23	2.07	1.37	1	1.23	2.43	1.89	1.33	0.98	0.77	1.5	1.05	1.54
ENSMUSG00000030787	Lyve1	3.34	5.91	4.78	5.02	6.68	5.5	6.44	9.55	8.92	7.65	12.37	7.86	10.15	9.92	8.08	10.82	6.92	6.61	5.92	9.33	7.54	10.01	8.65	6.9	5.18	4.74	3.25	5.79	4.47	6.35	7.38	8.82	5.33	5.63	5.94	5.5	5.83	6.67	8.71	6.61	6.65	7.23	5.83	9.79	5.86	8.64	9.61	8.1	16.06	8.33	11.98	12.74	7.53	10.5	11.26	13.86	10.68	8.58	16.88	13.71	8.87	11.92	10.51	11.53	8.02	6.89	8.12	6.57	12	8.54	8.03	10.18	7.4	9.46	6.51	8.61	9.99	7.84	8.25	12.96
ENSMUSG00000030788	Rnf141	7.74	9.79	12.04	9.77	11.32	7.35	11.37	5.95	7.05	8.24	6.98	8.05	7.36	12.46	7.38	10.83	7.25	6.93	8.4	8.54	7.21	10.05	8.14	15.31	6.71	7.54	8.61	5.87	6.66	6.34	11.68	9.19	7.52	13.65	9.06	8.02	7.59	7.84	6.83	11.2	9.13	5.82	8.34	8.32	6.11	8.25	12.83	12.93	9.27	9.53	10.23	8.38	8.4	7.95	9.02	9.68	6.56	11.36	10.15	8.69	16.43	8.06	13.48	7.7	9.96	7.66	10.74	7.28	9.03	8.68	8.32	14.7	10.67	11.88	9.81	9.27	7.71	7.96	8.93	10.28
ENSMUSG00000030789	Itgax	0.07	0.33	0.64	0.28	0.05	0.05	0.38	0.21	1.26	0.35	NaN	0.33	0.06	3.85	0.72	0.06	0.23	0.25	0.09	0.19	0.34	0.26	1.04	0.04	0.09	0.09	0.21	0.04	0.09	0.43	0.37	0.28	0.15	0.22	0.04	0.12	0.09	0.22	0.43	0.06	0.69	0.68	0.56	0.81	0.59	0.69	0.82	0.57	0.21	0.16	0.37	0.16	2.09	0.78	0.34	0.21	0.47	0.34	0.59	0.42	0.49	0.73	0.26	2.45	0.51	1.43	0.51	0.38	0.29	0.62	0.49	0.21	0.56	0.32	0.31	0.37	0.58	0.37	0.23	0.38
ENSMUSG00000030790	Adm	1.51	3.68	3.08	2	2.82	1.75	3.63	3.09	3.59	3.83	5.36	2.73	4.59	3.57	2.99	2.85	3.01	5.74	6.9	3.52	3.76	7.96	3.44	3.36	5.06	2.39	1.98	4.59	5.77	5.16	3.26	7.28	5.15	2.7	4.01	3.41	4.07	8.79	3.22	4.29	4.83	2.37	2.84	3.18	2.46	4.46	3.96	4	3.74	3.27	7.29	3.64	3.09	4.28	4.81	3.33	3.61	4.74	5.48	5.94	3.24	8.07	6.07	3.63	4.85	2.95	4.44	5.89	6.61	7.08	5.79	4.55	5.04	3.26	2.68	2.7	2.46	4.22	6.03	1.92
ENSMUSG00000030793	Pycard	2.68	0.29	0.68	0.74	1.46	1.43	0.81	0.59	1.95	2.45	0.98	0.82	NaN	2.29	0.68	0.12	1.47	1.39	0.6	1.28	1.92	0.23	0.34	0.19	0.59	0.05	0.76	0.52	0.6	1.3	1.51	1.68	2.76	0.07	1.03	NaN	0.18	0.68	NaN	0.31	0.79	0.75	5.82	0.67	0.96	2.27	3.62	3.32	2.1	0.18	0.13	0.72	0.83	0.08	0.18	0.71	0.8	0.15	1.27	0.67	1.54	NaN	1.76	0.64	0.51	0.19	0.7	0.13	0.05	0.57	0.57	0.49	1.99	0.17	0.16	1.9	0.61	0.07	0.17	0.12
ENSMUSG00000030795	Fus	62.73	83.01	79.25	72.5	82.38	70.06	65.13	68.49	79.41	70.23	72.93	57.06	77.2	86.29	76.98	90.77	65.07	81.45	82.85	69.19	86.83	77.69	76.79	76.46	62.92	91.1	79.92	79.53	87.08	85.38	88.56	103.9	75.86	93.03	100.34	117.17	99.48	121.63	142.37	120.64	73.3	71.95	79.63	96.51	70.17	71.82	82.04	90.56	79.65	80.27	92.3	83.16	85.87	80.34	92.11	82.06	88.93	95.4	89.44	81.24	83.12	75.62	57.74	83.56	91.7	79.39	94.79	110.14	99.14	89.06	120.24	102.36	92.9	112.17	127.79	128.94	125.91	103.49	125.56	123.16
ENSMUSG00000030796	Tead2	5.22	2.62	5.63	2.44	2.3	0.86	5.45	1.4	4.98	2.04	2.34	3.17	1.56	2.16	1.87	1.58	1.6	1.22	1.9	2.97	7.82	3.11	5.51	2.15	2.59	3.93	2.52	3.01	1.06	1.61	1.94	2.84	5.69	1.54	5.65	6.14	5.7	2.46	1.17	4.66	1.73	4.75	3.73	7.4	2.81	3.02	3.62	3.36	3.91	3.25	4.44	2.56	3.11	2.2	2.14	4.21	4.63	1.24	4.57	3.12	2.89	3.28	3.84	1.67	1.13	1.83	1.69	3.77	1.09	2.81	2.84	6.19	1.92	2.59	5.33	2.79	3.4	5.75	11.86	2.42
ENSMUSG00000030798	Cd37	2	2.03	5.21	2.51	2.75	2.49	1.14	2.89	8.78	7.34	3.03	2.87	5.19	0.78	1.56	1.54	7.45	1.54	1.33	9.13	13.04	2.47	6.93	2.45	0.55	0.95	0.7	2.88	1.68	4.51	5.74	10.8	3.68	1.69	0.88	4.68	6.49	5.92	8.47	2.12	2.08	1.33	2.5	2.47	3.53	0.65	12.42	3.06	2.63	1.92	3.48	2.03	3.4	3.84	1.18	3.34	1.54	0.98	1.85	2.3	1.83	2.26	1.39	1.85	1.94	1.42	1.77	2.73	4.72	1.48	1.23	2.16	1.71	2.69	4.86	1.75	4.25	1.79	1.43	1.6
ENSMUSG00000030801	Kat8	18.83	18.71	17.26	18.37	17.79	15.27	15.02	16.79	20.68	18.52	17.24	16.27	19.81	20.69	21.58	16.3	18.06	20.63	16.91	17.28	24.48	18.23	21.54	22.15	19.13	24.86	20.96	21.4	21.17	26.2	28.31	31.87	32.53	28.82	34.15	32.7	32.99	29.42	36.26	29.08	20.53	15.96	16.16	24.14	19.06	17.43	18.1	16.11	19.47	16.89	20.03	19.88	20.13	16.46	18.49	17.34	14.32	26.5	15.38	21.37	22.64	17.42	16.59	23.79	23.99	16.88	17.73	22.03	17.63	22.61	18.88	18.79	17.58	19.18	12.7	22.21	22.31	21.63	25.04	22.21
ENSMUSG00000030802	Bckdk	122.43	114.56	115.65	109.32	113.56	123.04	116.89	124.9	108.84	111.31	126.65	92.48	102.95	103.4	111.1	108.87	111.36	110.65	110.27	98.31	114.78	107.7	105.24	124.65	117.6	108.43	107.78	102.16	111.71	122.19	108.26	110.81	119.3	112.53	132.62	101.99	105.56	105.65	111.03	87.82	99.15	115.13	117.94	97.45	73.86	105.56	109.47	92.2	105.69	102.48	90.36	108.22	99.63	96.03	97.26	96.21	114.21	82.19	99.98	111.29	94.89	123.57	94.14	101.35	103.47	90.23	100.28	85.24	101.63	92.3	101.17	111.01	89.59	84.45	94.05	106.58	98.39	97.66	100.54	93.66
ENSMUSG00000030805	Stx4a	46.19	47.9	44.97	47.84	53.29	45.11	53.57	49.58	49.35	51.11	43.26	34.66	45.87	44.93	42.51	43.95	40.16	52.56	42.94	46.68	42.24	37.71	45.51	45.23	45.89	44.31	39.08	39.94	47.38	43.89	47.53	50.55	43.9	43.48	41.14	45.18	51.88	52.65	47.95	54.84	46.11	42.57	52.38	45.82	49.65	49.37	53.37	39.41	49.94	48.22	42.25	46.74	47.45	42.66	42.28	44.74	46.19	46.93	46.39	48.68	42.36	39.63	37.11	44.1	35.62	37.77	47.47	37.33	38.24	37.47	42.65	44.56	42.04	45.15	36.28	49.83	44.27	47.28	46.63	51.22
ENSMUSG00000030806	Stx1b	0.77	1.41	1.98	0.65	2.53	1.06	0.88	0.62	1.73	0.66	2.13	0.47	1.82	0.99	1.54	0.68	0.48	0.49	0.54	1.04	0.82	0.87	0.53	0.76	0.54	0.66	1.19	0.23	0.9	0.76	1.07	0.95	2.58	0.89	0.9	0.51	0.57	0.6	0.44	1.4	1.27	1.15	0.83	0.99	0.52	0.87	1.09	1.02	1.3	1.22	1.52	1.48	0.58	0.83	0.85	1.19	0.94	0.61	0.48	1.8	0.67	0.56	1.03	1.79	1.12	2.01	1.46	1.21	1.49	1.39	0.55	2.65	0.93	1.63	0.86	0.73	0.91	0.88	0.33	0.57
ENSMUSG00000030811	Fbxl19	1.11	0.61	1.32	1.2	0.96	0.93	0.92	1.82	2.17	1.47	1.26	0.55	1.43	0.91	1.32	0.74	1.55	1.47	1.28	1.51	1.09	0.8	0.82	0.86	1.03	1.28	1.53	0.89	0.9	1.72	1.29	1.14	1.53	1.54	0.78	1.4	1.73	1.12	2.48	1.64	1.37	1.33	1.19	0.99	0.74	0.9	1.4	1.21	1.58	0.95	1.1	1.3	2.05	1.56	1.04	0.61	0.52	1.11	1.11	1.54	1	1.19	1.07	1.01	1.07	0.57	0.79	0.35	0.46	0.65	0.8	0.68	1.58	2.28	0.93	1.14	1.05	2.01	1.27	0.96
ENSMUSG00000030814	Bcl7c	8.12	16.73	18.14	14.35	22.13	19.32	13.53	14.4	18.65	11.33	8.68	10.9	18.38	18.12	13.85	13.7	8.83	11.4	9.21	19.43	10.62	11.3	11.46	13.01	13.25	14.48	12.13	13.12	14.4	13.31	10.66	10.15	21.13	12.1	12.31	11.07	12.85	11.87	10.71	17.01	14.55	12.49	10.66	14.95	9.39	8.89	14.14	14.39	15.44	13.21	16.38	12.98	15.77	12.84	10.54	13.82	16.61	13.47	12.76	17.62	18.97	12.54	11.02	12.78	11.84	13.67	9.81	13.41	12.5	16.88	11.29	16.06	12.38	9.57	10.2	16.22	16.16	11.37	17.31	15.54
ENSMUSG00000030815	Phkg2	7.49	11.28	16.91	11.11	12.07	11.38	12.09	7.55	9.56	8.46	8.92	9.24	12.39	9.95	8.91	11.02	8.73	10.54	12.14	10.09	8.29	9.38	10.96	12.1	12.48	10.99	12.61	8.13	12.97	15.06	12.6	13.76	9.31	9.26	8.03	14.14	14.01	12.11	10.03	9.3	13.46	15.81	9.67	13.38	11.59	9.99	11.85	10.45	9.99	8.5	10.36	11.81	9.73	11.04	10.81	7.26	11.07	10.88	11.99	12.41	8.79	8.77	9.15	10.55	10.21	9.59	12.73	10.5	12.44	12.16	14.31	13.33	13.23	18.5	14.33	11.99	16.31	13.63	13.5	11.74
ENSMUSG00000030816	Rnf40	13.32	13.69	17.43	15.52	20.05	12.76	13.6	16.42	15.66	16.53	13.05	9.83	15.7	16.4	15.17	15.03	16.63	13.59	16.24	17.14	16.11	15	22.47	18.36	19.12	19.96	17.13	15.41	16.96	21.3	20.46	23.56	22.09	20.94	20.1	22.87	21.47	24.75	20.87	19.75	11.62	13.17	12.75	17.15	13.32	15.71	18.43	13.56	18.65	17.42	21.86	16.16	23.28	16.03	19.48	16.47	15.06	17.43	17.31	16.92	14.49	17	12.53	18.38	18.68	13.89	14.11	21.16	18.12	16.25	16.18	17.03	14.06	15.3	16.3	16.22	17.21	17.92	20.42	18.9
ENSMUSG00000030822	Prr14	13.65	14.53	18.62	12.41	18.3	16.05	12.51	13.22	13.65	14.08	17.19	10.87	13.59	13.07	12.52	14.99	16.02	13.28	15.15	16.83	13.8	16.86	13.21	17.89	19.08	24.75	19.32	20.02	22.72	23.79	28.8	25.94	24.54	22.02	29.76	26.42	29.65	24.78	27.66	19.19	15.85	15.61	16.56	22.28	18.25	19.57	18.66	25.09	13.62	14.59	31.29	18.09	19.13	20.46	22.27	19.64	19.08	23.56	14.16	14.26	19.45	21.97	16.21	19.41	22.84	15.6	20.89	20.01	17.35	21.65	24.07	20.27	18.57	25.05	26.88	24.05	19.91	21.33	21.21	27.3
ENSMUSG00000030823	9130019O22Rik	1.3	0.58	1.21	1.02	0.93	0.82	0.65	0.5	1.31	0.79	1.03	1.1	1.38	1.17	0.59	0.67	0.94	0.73	1	0.48	0.56	0.79	0.86	0.96	0.68	0.42	1.1	0.61	0.7	0.67	1.41	1.39	1.03	0.97	1.5	1.2	0.95	0.47	0.54	0.96	0.7	0.83	1.46	0.71	0.63	0.9	1.07	1.14	0.79	0.87	1.2	1.13	0.77	1.24	1.37	1.4	0.45	1.32	0.95	0.79	0.82	1.11	0.5	0.46	0.6	0.55	1.16	0.83	0.89	0.79	1.25	1.2	0.65	1.2	0.74	1.2	1.46	0.83	0.89	1.16
ENSMUSG00000030824	Nucb1	35.84	32.46	46	37.1	42.58	34.77	33.61	32.89	49.35	47.88	39.92	28.29	34.93	36.34	37.85	36.7	36.42	39.88	40.49	37.78	37.23	37.73	37.01	35.54	39.07	36.16	28.28	27.49	40.07	45.72	39.92	35.97	45.88	47.41	36.27	49.81	43.84	61.29	43.77	52.71	41.3	41.28	39	42.21	30.8	43.06	54.68	56.56	49.64	50.71	58.27	62.2	62.3	39.29	45.49	47.75	48.35	63.43	43.22	54.59	54.41	53.39	30.55	43.94	45.99	43.03	49.4	46.21	42.77	40.32	47.81	62.78	43.96	58.91	42.98	51.16	38.12	43.08	36.3	56
ENSMUSG00000030825	Hsd17b14	1.78	0.93	5.14	1.01	2.82	1.33	0.21	1	4.32	1.85	2.74	0.67	0.98	5.12	1.01	1.14	1.7	4.54	2.46	1.88	6.51	1.03	0.96	4.46	2.7	4.38	0.96	1.23	4.59	2.53	3.57	1.35	2.06	4.04	2.25	0.64	0.29	0.9	1.47	0.44	1.39	1.08	1.3	1.53	1.01	0.99	3.84	1.85	0.91	2.17	1.33	1.11	0.82	5.49	2.37	2.57	1.42	8.82	1.27	3.67	0.82	0.96	0.45	1.52	1.26	1.07	3.87	1.4	2.33	0.95	1.15	1.13	3.39	2.16	0.89	0.96	1.45	2.01	2.88	1.3
ENSMUSG00000030826	Bcat2	54.77	71.74	78.94	57.99	77.01	61.46	56.39	66.7	72.28	62.32	58.58	47.51	57.14	71.91	63.83	72.12	77.21	76.06	74.71	80.24	67.18	69.25	68.51	84.64	90.16	82.22	68.76	47.71	67.66	89.15	71.45	99.11	81.25	68.57	75.97	56.54	68.1	66.4	62	65.6	44.5	41.57	43.05	42.55	45.72	49.26	52.19	45.76	63.17	50.41	42.46	46.51	43.44	55.65	55.25	44.19	50.46	46.47	46.14	58.9	43.3	54.52	36.44	57.3	54.32	44.34	54.41	56.18	48.1	54.94	55.28	53.83	39.65	41.29	46.84	46.75	48.52	49.94	51.41	47.3
ENSMUSG00000030830	Itgal	NaN	0.23	0.99	0.17	0.18	0.22	0.13	0.26	1.28	1.49	0.08	0.2	0.41	0.06	0.1	0.11	0.51	0.17	0.2	1.09	1.59	0.37	1.12	0.23	0.18	0.04	NaN	0.05	0.09	0.5	1.19	0.64	0.48	0.09	0.04	0.51	0.67	0.76	0.61	0.54	0.06	0.42	0.07	0.15	NaN	0.18	2.1	0.1	0.22	0.26	NaN	0.12	0.18	0.05	0.06	NaN	0.06	NaN	0.14	0.13	0.06	0.06	0.13	0.19	0.11	0.2	0.1	0.13	0.12	0.16	0.32	0.06	0.15	0.36	NaN	0.05	0.19	0.06	NaN	0.17
ENSMUSG00000030835	Nomo1	31.4	30.84	35.35	31.75	30.19	32.8	30.8	32.78	36.76	32.23	32.89	25.33	29.44	33.12	32.3	35.18	34.78	31.13	32.61	34	31.53	34.47	34.25	35.41	35.03	36.59	29.91	31.58	35.56	33.97	32.06	38.57	38.34	33.95	31.36	28.32	32.87	37.85	38.44	36.45	40.09	40.71	37.56	39.52	22.97	41.94	36.98	41.85	38.94	41.38	42.6	43.25	42.29	40.12	38.43	36.89	38.79	43.49	45.1	44.88	41.12	44.92	35.07	36.99	41.82	41.19	41.94	39.03	40.19	40	36.54	40.09	41.79	43.3	38.36	39.02	43.85	39.89	39.56	39.89
ENSMUSG00000030838	Ush1c	3.05	1.27	0.83	1.54	0.96	0.37	1.68	0.42	0.64	0.97	0.19	0.48	0.89	0.35	1.28	0.89	0.7	0.78	0.96	1.47	0.67	0.36	0.54	1.92	0.39	0.69	0.59	1.44	0.29	0.72	0.11	0.41	0.66	0.38	0.47	0.16	0.2	0.48	0.11	0.53	1.55	0.54	0.52	0.76	0.12	2.5	0.78	0.45	1.49	0.61	0.31	1.22	0.6	0.61	0.58	0.75	0.41	0.93	0.72	0.5	0.15	0.36	0.27	0.58	0.31	0.67	0.39	0.68	0.1	0.32	1.85	NaN	0.44	1.01	0.13	1.09	0.5	0.4	1.9	0.79
ENSMUSG00000030839	Sergef	0.76	0.82	2.73	1.5	1.97	1.32	0.76	1.15	1.27	1.33	2.75	1.55	2.6	1.28	2.51	1.32	1.3	1.56	1.44	1.98	0.59	1.49	2.93	0.96	2.21	1.31	1.4	1.35	2.31	1.2	1.45	1.71	1.45	1.69	1.29	1.05	1.32	1.44	1.31	1.32	2.37	1.54	1.34	1.48	0.93	1.92	2.72	1.48	2.78	1.44	2.46	4.14	0.73	1.03	2.55	1.85	2.75	0.85	1.81	1.75	1.61	1.74	0.59	1.26	1.02	1.7	1.24	1.6	1.2	1.9	0.92	1.59	0.86	2.91	1.92	1.59	1.11	2.04	1.94	2.79
ENSMUSG00000030842	Lamtor1	122.38	98.94	109.77	110.94	99.72	103.59	108.21	105.33	105.27	110.56	101.7	85.69	89.61	115.79	101.74	96.49	95.18	109.67	107.79	104.64	89.46	91.92	90.91	96.67	110.74	86.33	75.94	94.26	93.89	90.09	77.14	87	90.74	88.26	78.12	71.94	79.45	96.47	72.46	80.37	87.57	113.59	92.62	81.82	73.61	96.47	95.08	83.01	90.31	94.8	76.1	90.6	85.22	84.94	88.26	86.46	107.23	89.84	90.91	99.83	104.88	102.92	89.79	94.31	78.96	95.9	86.58	80.21	96.18	93.39	89.95	92.71	94.5	95.86	94.39	80.87	81.43	93.28	89.73	98.54
ENSMUSG00000030844	Rgs10	3.95	3.66	5.82	4.2	2.48	3.38	5.25	4.04	2.91	2.77	2.24	2.19	4.17	1.58	1.96	2.81	3.74	3.99	2.98	2.85	4.08	3.61	4.75	3.23	2.23	2.47	2.21	2.54	2.84	4.42	3.65	2.07	3.12	1.76	2.63	3.53	3.24	1.78	2.42	3.59	5.86	2.55	4.63	3.29	2.97	3.9	4.62	4.32	2.09	4.11	4.14	2.76	2.73	4.31	2.76	2.92	2.99	2.41	1.58	2.2	4.73	3.11	2.61	2.78	1.68	1.73	0.87	3.89	1.13	5.37	1.34	1.79	2.2	1.85	0.75	1.85	2.03	1.76	3.64	4.28
ENSMUSG00000030846	Tial1	20.87	22.78	21.8	22.95	19.17	22.41	19.43	19.18	22.68	19.62	17.35	16.45	21.79	22.11	22.71	25.73	16.62	25.47	19.34	21	25.77	20.89	17.78	19.4	19.92	23.45	23.59	15.86	19.99	22.74	25.61	22.51	23.18	24.28	26.6	31.82	27.92	24.57	30.77	33.05	28.64	27.21	26.46	28.16	18.2	21.41	31.07	32.02	20.25	27.94	31.3	21.99	23.71	21.09	27.97	20.85	16.39	23.71	19.51	22.38	13.99	16.7	29.95	19.63	27.73	16.81	20.95	27.22	21.39	18.07	22.88	17.16	21.14	24.23	21.64	21.12	26.72	24.33	33.31	25.63
ENSMUSG00000030847	Bag3	69.6	68.8	74.64	80.58	76.76	69.23	61.87	85.64	87.09	87.14	68.13	61.81	79.62	77.52	77.02	76.42	71.75	71.32	79.23	72.66	70.55	65.44	78.41	85.92	86.45	85.8	77.34	87.91	79.07	96.68	117.71	122.94	139.52	124.54	124.8	138.62	150.38	144.4	165.66	138.69	77.49	86.17	77.02	101.41	84.55	92.99	90.91	90.97	110.95	92.63	129.75	101.03	118.02	99.3	122.51	122.13	104.53	97.88	115.6	128.6	139.82	139.22	140.74	129.53	136.52	154.57	138.76	117.28	193.06	123.86	171.59	196.95	190.03	160.13	180.09	187.84	172.42	161.81	152.91	174.38
ENSMUSG00000030850	Ate1	9.55	11.69	10.23	11.29	9.53	11.13	8.67	12.75	10.28	10.55	9.38	7.64	10.35	9.45	9.67	11.82	9.78	8.99	7.68	8.75	9.24	11	10.96	10.11	8.84	11.07	12.26	9.43	11.13	9.26	10.54	11.36	12.13	10.43	11.34	11.96	13.07	17.41	13.63	17.47	10.38	12.34	14.44	12.31	6.73	13.18	12.45	12.19	13.71	13.28	14.95	13.39	12.37	10.97	12.26	11.72	12.11	12.42	12.37	12.31	11.36	13.15	11.76	12.65	12.78	11.46	10.9	13.84	10.94	15.42	11.27	12.42	15.06	11.92	13.5	15.18	13.68	14.72	12.49	14.37
ENSMUSG00000030852	Tacc2	169.82	176.34	190.08	193.79	184.16	169.74	130.22	172.04	156.95	176.69	175.99	235.07	219.14	256.74	233.54	378.37	355.91	367.18	416.3	336.15	406.01	577.26	441.51	616.82	479.35	921.64	815.56	708.45	713.44	810.78	1102.71	1111.5	1139.7	846.73	1062.64	990.03	963.54	923.22	748.91	775.15	311.05	282.24	328.28	386.33	208.02	282.21	255.68	252.87	240.87	311.46	504.6	393.51	379.72	324.92	397.54	368.54	404.73	432.79	354.12	496.81	462.69	562.88	476.09	497.49	574.08	622.24	568.47	643.2	707.05	659.05	908.88	838.04	811.04	943.83	842.56	885.43	843.31	933.01	1189.16	655.98
ENSMUSG00000030861	Acadsb	52.93	53.96	59.34	54.21	63.77	60.88	39	42.79	48.76	42.95	57.6	39.72	52.36	49.7	57.17	73.29	57.67	52.95	55.06	51.49	64	64.75	50	62.72	51.33	70.47	61.68	44.7	63.28	69.68	64.9	71.91	59.44	60.97	67.38	69.05	58.64	63.54	80.16	92.56	59.5	42.37	59.26	62.17	36.03	67.43	54.08	59.59	64.4	83.9	58.64	50.35	50.28	54.33	59.3	47.79	53.69	61.6	45.23	64.7	41.82	49.2	56.52	49.49	55.37	55.43	59.33	67.68	37.78	55.91	56.07	61.47	54.56	57.51	59.17	75.01	65.4	61.48	69.8	55.42
ENSMUSG00000030862	Cpxm2	10.52	15.05	9.66	10.85	9.5	10.65	14.91	13.26	12.03	13.96	13.68	8.72	13.93	10.82	14.05	9.54	10.17	14.17	11.39	16.82	11.03	12.62	11.62	16.36	10.77	7.44	7.58	9.46	9.21	13.24	8.86	8.51	6.35	7.4	15.21	8.36	7.51	7.17	5.46	8.52	11.45	7.55	10.87	14.51	7.55	9.45	9.99	12.78	10	13.03	4.68	6.76	10.3	10.43	15	9.73	15.58	8.19	6.1	16.71	8.65	18.47	11.5	10.21	7.79	6.91	10.05	8.27	7.81	10.82	7.6	12.28	6.61	5.88	7.73	4.96	5.94	5.93	3.54	7.02
ENSMUSG00000030865	Chp2	2.45	3.82	4.63	2.24	3	2.33	3.25	2.54	2.13	2.02	2.08	1.65	2.61	2.54	1.79	3.71	2.51	1.86	2.76	3.06	3.56	2.8	3.82	3.32	2.79	3.46	3.07	2.17	4.24	3.4	4.23	4.18	2.89	3.23	3.56	2.09	3.99	4.8	1.96	4.45	3.17	3.79	2.69	4.96	1.44	2.29	4.03	2.4	2.25	1.88	2.98	1.81	3.1	2.17	2.28	2.84	2.16	2.99	2.38	2.88	2.53	1.75	3.97	2.84	2.69	3.35	4.67	6.35	2.72	2.75	3.43	5.11	3.83	4.57	4.12	2.98	3.43	5.14	2.28	3.3
ENSMUSG00000030868	Dctn5	9.89	16	11.1	10.93	12	13.67	12.96	12.85	20.49	10.43	10.47	13.16	16.59	11.25	15.5	12.42	13.14	13.97	13.83	13.38	17.56	12.01	12.44	13.67	16.08	11.78	12.06	12.33	12.93	11.65	12.72	15.5	14.32	13.68	11.32	15.08	11.23	14.17	17.3	13.85	16.97	19.64	13.26	13.3	17.61	17.33	16.86	19.01	15	16.36	10.86	10.47	16.3	17.39	14.01	14.98	16.67	13.47	14.45	15.08	12.76	17.06	12.1	11.25	17.02	14.08	16.65	15.24	17.78	10.97	11.09	12.52	13.23	19.32	10.45	12.04	17.2	16.35	15.84	14.16
ENSMUSG00000030869	Ndufab1	383.2	360.12	456.3	456.24	406.9	430.21	368.81	382.86	462.74	437.33	525.71	464.82	406.3	415.99	425.93	412.26	332.93	434.67	502.49	469.15	428.99	390.93	437.3	420.71	457.47	371.31	404.01	389.9	419.94	452.27	334.55	460.59	466.6	457.14	443.36	362.23	376.52	351.09	310.61	399.14	504.2	424.76	384.4	386.53	511.7	438.94	376.04	401.94	400.93	419.72	478.46	505.5	471.9	468.13	460.41	429.45	390.09	459.02	400.02	412.59	414.21	389.41	337.14	445.43	373.82	339.67	464.7	419.41	387.49	376.24	415.15	428.78	387.73	373.96	416.36	375.57	396.22	395.79	388.61	399.04
ENSMUSG00000030870	Ubfd1	4.91	7.81	8.79	5.43	6.77	5.15	6.78	6.44	6.11	6.2	6.04	4.94	6.87	5.62	7.8	6.9	5.75	6.77	6.57	6.99	6.3	6.05	6.33	7.78	7.27	10.3	8.34	8.05	8.34	9.13	14.97	15.22	15.24	13.24	15.72	20.84	21.79	19.39	23.3	22.93	7.52	7.62	9.95	11.76	7.43	7.71	7.91	10.02	7.94	7.2	9.41	5.98	9.78	8.43	10.86	8.35	6.26	7.94	7.5	8.59	8.55	7.27	7.04	7.62	11.69	6.79	7.54	8.34	8.2	8.83	10.79	9.72	9.22	10.24	12.98	12.28	12.97	11.83	12.54	10.34
ENSMUSG00000030871	Ears2	3.99	3.56	3.44	3.81	3.75	5.22	4.76	4.62	4.43	4.41	3.62	4.59	3.68	5.54	5.42	5.3	4.2	2.89	3.74	4.55	5.75	4.11	4.46	5.97	4.15	4.95	3.68	3.83	5.99	4.34	3.31	4.17	4.05	6.83	5.22	4.26	5.74	6.22	7.03	7.09	5.05	4.74	3.69	4.42	4.15	2.97	5.52	3.9	4.61	3.99	4.35	5.07	5.29	4.14	7.27	3.58	4.47	4.72	4.91	4.14	4.62	6.2	2.74	4.46	5.54	5.13	4.55	3.51	3.8	4.17	4.79	5.45	4.12	3.58	5.81	3.91	5.98	4.61	6.76	4.82
ENSMUSG00000030872	Gga2	8.36	5.24	10.18	7.27	7.3	7.88	6.15	7.25	9.21	8.92	6.95	5.51	5.5	7.12	6.01	5.76	6.32	6.57	6.57	5.99	6.16	4.94	7.02	6.98	4.67	5.25	5.53	6.36	4.77	6.78	6.49	5.87	7	5.51	5.84	7.31	7.53	9.12	6.65	5.51	10.29	8.72	7.74	10.13	6.83	9.11	10.49	9.49	12.28	10.64	8.34	7.72	8.97	7.2	7.24	9.01	7.57	8.13	8.55	8.66	8.54	7.08	5.82	6.36	7.23	9.29	10.14	9.68	8.82	8.93	6.35	10.46	11.36	9.85	9.18	11.25	8.48	8.5	11.58	10.8
ENSMUSG00000030876	Mettl9	9.95	14.72	10.75	12.83	11.95	8.47	10.77	8.84	11	10.19	13.36	10.67	10.9	16.12	15.07	9.83	8.33	11.17	10.9	13.33	10.78	14.82	14.95	9.18	12.8	9.78	9.2	10.6	12.73	12.01	8.22	10.2	11.08	9.54	9.38	13.57	10.67	12.17	9.59	13.46	20.39	12.91	11.68	12.23	12.95	12.38	11.96	14.54	14.26	15.28	21.91	15.6	12.12	15.58	13.43	9.64	17.23	18.6	12.25	13.12	18.22	11.59	11.97	13.12	14.66	13.34	13.06	14.25	16.33	16.24	12.5	10.36	15.01	15.89	12.07	18.91	21.14	16.35	13.75	11.26
ENSMUSG00000030878	Cdr2	1.33	1.98	1.98	4.37	2.43	2.33	2.07	3.28	2.13	1.88	2.12	1.08	1.32	1.45	1.76	1.82	1.39	1.06	1.33	0.89	1.84	2.42	1.98	1.41	1.43	1.29	1.38	1.75	1.7	1.43	1.39	1.52	0.9	1.88	1.47	2.05	1.78	1.55	1.88	1.74	4.37	4	4.15	4.08	2.53	3.9	6.75	4.57	4.08	3.16	5.84	4.14	6.77	2.49	3.29	5.79	4.68	3.32	5.17	4.14	4.36	5.7	5.98	3.62	3.42	5.39	5.7	4.52	4.69	3.85	2.05	3.43	3.08	3.71	2.81	5.03	6.78	7.08	3.34	6.24
ENSMUSG00000030879	Mrpl17	95.4	68.76	87.4	75.27	75.99	61.67	66.22	63.69	68.19	72.19	77.12	64.34	80.68	69.72	72.33	80.33	62.78	81.55	83.57	88.42	104.24	88.42	87.16	75.47	69.68	77.91	87.96	84.7	84.83	87.02	93.81	89.33	99.14	99.37	98.78	88.83	95.32	77.32	126.24	93.42	56.92	88.23	63.64	72.02	68.22	81.49	68.31	68.52	79.74	60.86	65.43	77.87	70.87	78.91	87.51	52.78	68.74	54.4	63.61	75.81	81.92	90.65	72.21	79.45	74.61	78.75	83.26	73.28	72.5	59.03	82.87	84.38	82.89	72.12	84.84	76.78	84.39	61.36	101.41	86.02
ENSMUSG00000030880	Polr3e	4.14	3.79	5.34	4.94	3.08	5.63	5.3	5.56	6.19	6.14	4.91	3.51	4.26	6.47	5.33	6.83	6.38	4.55	4.54	6.89	4.99	4.68	9.53	6.89	5.53	5.76	6.14	8.96	6.54	6.29	6.27	10.34	8.6	10.43	8.81	10.89	11.86	13.61	14.17	11.7	7.93	8.12	4.93	8.06	4.3	4.56	7.32	6.9	6.58	6.93	10.22	7.33	6.12	5.64	7.25	5.63	6.2	7.77	6.63	7.88	8.91	5.4	5.91	5.55	9.37	4.96	5.33	6.43	5.22	7.2	8.85	9.13	7.58	7.02	8.75	9.39	7.22	8.74	10.92	9.31
ENSMUSG00000030881	Arfip2	6.53	6.95	11.72	7.74	9.91	6.43	5.89	6.26	8.13	8.53	7.68	5.3	8.46	8.01	6.31	7.13	6.62	10.1	6.22	9.66	6.99	8.76	7.92	6.17	8.7	9.86	8.46	9.39	7.1	8.49	12.27	14.33	9.9	9.08	10.18	11.16	11.24	10.22	5.9	5.73	7.46	10.06	6.6	11.5	6.06	11.86	11.44	6.57	13.76	15.54	6.25	9.45	9.44	8.15	7.78	6.21	11.44	10.81	10.43	10.98	11.29	8.36	5.49	7.66	7.16	6.75	13.12	6.71	7.85	8.18	7.91	8.67	6.22	8.34	10.36	8.42	9.89	10.35	9.25	16.72
ENSMUSG00000030882	Dnhd1	0.26	0.98	0.08	0.23	0.66	1.02	0.25	0.42	1.03	0.6	0.65	0.27	0.23	0.35	0.96	0.89	0.08	0.69	0.44	0.76	0.84	0.84	0.17	0.05	1.04	0.37	0.03	0.43	0.64	0.68	0.21	0.56	0.15	0.04	0.3	0.39	0.55	0.43	1.27	1.03	0.22	0.68	0.56	1.17	0.05	1.14	0.85	1.3	0.66	0.69	0.8	0.16	0.08	0.19	0.23	0.48	0.1	0.13	0.64	1	0.11	0.2	0.02	0.81	1.08	0.97	0.53	0.34	0.56	0.42	0.85	0.17	0.69	0.78	0.24	0.15	0.54	0.64	0.15	1.13
ENSMUSG00000030884	Uqcrc2	278.81	310.46	319.69	296.19	292.04	264.02	301.52	285.57	307.96	276.71	315.05	340.14	318.83	295.52	284.67	304.63	292.78	302.74	317.35	282.38	297.93	312.74	280.32	289.4	260.1	286.63	299.35	305.54	312.41	291.52	288.48	293.07	316.21	301.21	295.35	301.8	290.38	272.14	281.52	300.12	309.77	311.93	297.28	299.38	295.76	297.83	325.82	337.07	311.72	329.02	337.76	336.6	328.51	319.42	311.37	358.91	303.04	300.08	290.77	301.86	294.34	303.3	296.12	294.95	305.85	282.38	334.48	309.76	277.9	327.45	325.42	322.66	342.54	304.59	353.71	312.67	290.58	295.98	329.65	288.26
ENSMUSG00000030888	Rrp8	16.37	7.88	11.7	7.53	7.67	7.93	9.79	8.91	7.9	10.99	11.66	6.2	5.39	7.86	6.86	10.36	7.78	12.57	6.95	7.16	7.05	6.42	10.79	9.6	6.97	13.75	8.16	5.76	5.03	10.67	8.45	8.04	9.14	11.22	6.95	8.55	8.29	8.67	17.48	10	7.13	6.06	10	9.58	11.05	8.56	7.46	7.39	9.39	6.65	8.15	8.46	9.12	6.19	6.72	5.2	7.92	10.03	7.29	8.31	9.86	6.76	5.53	4.52	9.67	6.26	7.15	7.62	4.94	6.65	11.65	6.63	6.86	12.74	7.62	9.32	7.5	8.14	8.98	9.44
ENSMUSG00000030889	Vwa3a	0.48	0.11	0.62	1.22	2.31	0.1	0.46	0.63	0.58	0.47	2.17	1.14	1.41	2.23	0.96	3.25	0.82	0.8	1.22	0.99	2.86	0.94	2.3	1.7	1.21	3.06	3.16	2.08	2.55	2.84	2.29	1.75	4.97	2.29	1.53	2.57	1	2.06	1.73	3.39	0.43	1.66	0.49	0.66	0.11	0.5	0.93	1.33	0.42	2.06	1.02	0.95	1.27	1.22	1.05	2.03	3.11	0.66	3.33	2.74	2.13	2.82	1.13	1.38	2.46	1.43	2.19	4.34	2.26	1.92	1.76	1.2	3.89	2.14	0.68	1.51	2.55	2.47	1.28	1.21
ENSMUSG00000030890	Ilk	40.93	42.13	30.64	48.06	42.62	35.5	49.93	43.13	43.96	41.63	39.14	33.06	41.77	43.09	34.46	33.97	37.62	42.3	41.92	41.85	49.03	34.27	39.37	42.52	40.93	36.57	34.13	39.52	36.76	39.08	46.71	41.26	35.2	43.63	42.42	38.98	37.08	40.98	42.61	35.98	49.8	45.16	41.68	47.91	45.83	51.75	51.97	46.5	58.96	40.32	52.52	50.47	53.44	44.1	39.03	49.85	54.25	45.04	45.29	50.81	58.52	50.06	43.64	41.01	51.36	33.9	45.93	40.77	43.67	39.58	36.01	39.09	36.88	49.7	38.04	40.56	50.55	45.75	49.97	61.37
ENSMUSG00000030894	Tpp1	32.47	29.69	33.8	32.83	24.54	26.79	28.37	36.06	26.54	25.17	23.49	25.28	22.97	27.55	32.22	36.5	27.15	25.73	32.81	27.61	22.23	28.01	35.54	32.79	22.52	31.36	27.07	23.45	35.51	25.25	35.33	33.98	30.97	38.63	42.19	34.92	28.9	37.32	45.49	30.52	29.07	23.92	27.79	29.64	19.38	34.3	33.53	28.18	31.69	31.65	37.48	35.15	34.59	29.59	35.77	30	29.92	35.63	32.47	32.67	29.19	35.77	31.49	25.24	29.71	23.4	32.68	29.6	32.45	27.89	37.17	26.73	36.03	26.95	45.57	26.32	26.65	27.88	38.69	30.57
ENSMUSG00000030905	Crym	4.34	4.58	3.88	4.94	4.79	4.23	2.84	5.54	3.77	3.5	2.7	1.9	4.8	5.57	4.19	4.92	4.27	3.46	5.24	1.92	5.04	4.21	3.31	3.53	3.96	3.25	2.9	2.74	4.79	3.3	3.8	3.14	2.1	3.64	3.65	4.64	2.69	4.08	3.24	2.26	4.67	5.31	5.31	3.52	4	6.43	4.28	4.7	5.81	4.94	3.17	5.41	3.69	4.3	3.62	4.19	4.97	4.54	5.21	4.58	4.61	4.84	4.42	5.24	5.36	3.36	4.96	4	3.85	4.96	3.64	4.58	4.07	4.73	4.04	4.07	3.49	2.63	4.68	3.33
ENSMUSG00000030911	Zp2	1.62	0.31	0.61	0.11	0.32	NaN	0.48	0.39	0.26	0.49	0.29	0.25	1.11	0.21	0.28	0.73	0.6	0.58	0.71	0.26	1.8	0.12	0.53	1.14	1.24	0.47	0.11	0.24	1.57	0.46	0.85	0.87	1.44	0.67	0.15	0.47	0.08	0.28	0.27	NaN	1.77	2.7	0.59	1.76	1.19	4.66	4.91	2.16	0.9	2.07	1.04	1.78	1.1	1.42	6.76	0.39	1.23	0.39	2.11	1.67	1.11	1.09	0.98	2.52	2.3	1.03	1.06	3.3	0.94	1.77	1.31	2.73	1.09	1.14	1.27	0.79	1.7	4.85	0.99	2.33
ENSMUSG00000030917	Ldaf1	9.59	12.82	8.1	9.6	9.39	8.61	11.21	10.2	9.43	9.99	13.78	9.77	11.06	9.43	10.21	12.06	10.82	11.68	12.21	13.72	11.6	10.6	11.08	11.09	11.84	10.81	12.03	9.66	10.79	7.81	8.74	7.94	8.04	8.82	10.67	8.55	10.14	11.31	12.13	13.98	16.91	14.85	13.92	16.58	17.38	13.25	18.24	17.06	16.52	16.55	18.98	19.44	17.68	21.78	17.46	13.88	16.93	22.56	17.94	18.16	19.61	15.27	10.86	15.5	18.61	14.91	17.21	15.09	15.35	18.47	13.53	16.56	19.86	11.48	12.85	16.08	15.68	15.26	15.47	16.97
ENSMUSG00000030921	Trim30a	1.08	1.74	1.45	3.65	0.98	0.82	1.01	2.1	2.01	1.63	2.48	1.13	1.65	1	2.01	0.59	1.47	0.92	1.32	1.26	5.98	1.48	1.04	0.95	1.12	2.36	1.49	0.93	1.24	1.2	1.66	1.14	0.83	1.9	2.03	1.67	1.29	0.95	1.2	1.29	1.13	1.07	1.89	4.05	1.17	1.36	2.62	3.11	1.46	2.16	1.47	0.69	2.18	1.93	1.04	0.83	1.46	1.9	1.29	1.21	0.75	1.23	1.02	1.2	1.36	1.1	3.91	1.02	1.1	0.92	0.72	0.95	1.01	1.47	0.92	1.93	1.54	1.45	1.06	1.28
ENSMUSG00000030922	Lyrm1	10.46	8.19	8.06	9.64	7.95	6.83	6.42	7.91	10.06	5.69	8.88	7.19	13.41	7.98	7.64	8.01	5.29	5.32	6.12	7.12	7.34	6.16	8	3.84	5.52	6.68	5.99	5.05	4.75	6.88	3.85	6.62	8.8	6.43	8.23	5.54	6.21	4.77	5.74	6.8	6.67	4.83	7.32	7.81	5.51	5.96	6.18	5.27	7.62	5.29	9.36	4.2	12.8	3.36	4.47	9.8	6.73	4.92	5.92	7.16	5.83	10.52	7.83	8.19	7.46	7.46	4.64	5.87	4.52	6.43	6.99	6.32	6.97	5.84	7.91	3.23	8.88	5.49	8.2	7.31
ENSMUSG00000030929	Eri2	0.81	0.56	0.93	0.26	0.53	1.26	0.93	0.93	1	0.82	1.69	1.05	0.5	0.8	1.09	1.35	0.63	1.46	0.97	0.77	0.7	0.44	0.68	0.39	0.81	0.89	0.97	0.24	0.63	0.49	0.67	0.33	0.37	0.29	0.66	0.77	1.12	0.81	0.09	1.06	0.36	0.91	0.34	0.46	0.33	1.43	0.96	1.63	0.93	1.08	0.61	1	1.04	1.37	0.63	0.78	0.76	0.69	1.59	0.19	0.68	0.31	0.65	0.36	0.54	0.67	1.04	0.93	0.32	0.7	0.7	1.23	1.02	0.88	0.34	0.4	0.9	0.85	0.56	1.29
ENSMUSG00000030930	Chst15	1.89	1.72	2.85	1.82	1.58	1.49	1.41	1.24	1.53	1.67	0.85	0.82	1.81	1.09	0.88	1.6	1	1	1.14	1.8	1.94	1.33	1.11	1.25	1.04	1.41	0.6	0.92	1.07	1.52	2.36	1.32	1.73	1.5	1.13	1.32	1.61	1.48	2.25	2	2.77	1.7	1.67	1.38	0.88	1.58	2.34	1.21	1.41	1.22	0.91	1.46	1.29	0.94	1.56	1.31	1.47	1.09	1.43	1.28	1.38	2.05	1.13	0.89	1.2	1.56	1.77	1.57	1.81	1.39	2.18	1.86	1.45	1.73	1.62	1.1	2.12	0.93	1.37	1.8
ENSMUSG00000030934	Oat	98.26	140.95	141.6	100.52	138.81	103.02	87.85	116.82	109.41	107.68	107.99	94.01	99.01	133.9	115.6	145.25	128.84	146.74	128.74	129.59	127.14	139.04	117.58	159.7	127.77	156.98	139.61	113.83	145.64	156.2	152.77	180.67	173.76	164.1	172.1	137.57	165.61	166.61	177.05	164.91	141.46	123.36	155.54	145.22	106.76	127.46	139.24	142.04	156.84	134.32	164.1	146.85	141.59	145.79	161.84	140.3	131.8	170.41	151.13	170.31	134.44	145.9	144.85	141.26	175.48	134.5	151.71	161.75	150.62	149.12	165.84	150.17	146.73	184.12	157.25	152	140.21	133.34	170.44	135.64
ENSMUSG00000030942	Thumpd1	11.25	9.9	12.04	12.15	9.16	12.99	10.93	10.27	11.08	10.17	9.34	10.82	12.3	11.61	12.03	12.68	11.96	11.9	10.2	10.93	11.37	10.36	12.25	13.99	12.09	12.61	12.19	11.51	12.22	16.18	15.38	19.2	13.32	16.89	15.33	15.88	19.21	21.92	21.06	19.2	9.77	14.63	14.73	12.69	9.17	10.74	13.25	14.83	12.07	10.68	13.26	10.7	16.39	13	12.53	11.07	11.47	15.58	9.65	12.75	12.85	10.73	8.08	11.19	16.57	13.15	12.91	15.34	15.24	12.96	13.88	14.43	12.83	18.14	13.66	16.72	16.91	13.92	17.67	16.82
ENSMUSG00000030946	Lhpp	11.63	10.02	14.3	8.67	19.11	12.27	13.26	14.28	13.43	13.7	13.94	10.29	10.21	15.16	11.66	13.96	10.73	17.93	15.99	17.4	10.94	12.14	11.34	13.26	13.36	13.96	14.74	13.77	12.86	15.74	11.11	17.28	14.63	15.54	12.1	7.44	9.48	14.8	15.71	14.63	16.54	16.02	15.55	14.55	12.2	15.42	16.52	16.86	16.44	20.73	10.87	17.1	15.57	15.42	17.39	16.97	22.33	16.3	18.97	18.58	19.46	25.6	19.39	16.48	21.78	18.23	19.24	21.77	19.3	19.54	22.45	21.84	17.88	22.44	22.81	17.61	19.13	14.72	22.03	15.87
ENSMUSG00000030956	Fam53b	9.74	10.11	9.64	8.41	8.58	11.13	9.35	11.7	11.79	8.3	7.05	5.71	8.73	6.99	8.66	8.05	9.15	7.57	6.29	9.12	8.35	7.43	8.03	8.03	9.13	9.4	5.81	7.87	8.01	8.47	7.53	7.21	7.23	6.97	8.27	6.19	5.93	7.01	5.85	10.44	8.34	9.43	9.86	10.47	6.09	10.72	9.24	10.29	11.38	11.61	8.28	9.29	6.95	7.22	11.28	5.65	6.3	8.4	9.37	8.15	10.09	11.56	8.87	7.37	7.95	7.95	8.32	11.81	9.06	8.49	10.03	12.93	7.03	8.96	9.34	6.58	5.43	5.45	4.8	4.97
ENSMUSG00000030960	Eef1akmt2	3.31	3.9	3.7	4.65	2.4	4	2.37	3.59	4.95	3.63	3.16	2.97	6.03	4.02	6.88	4.66	2.79	6.67	3.6	3.6	5.82	4.13	4.14	2.03	2.91	2.75	4.64	1.25	3.74	3.84	2.53	2.7	5.03	2.37	4.2	2.87	1.05	2.44	2.99	2.95	7.72	3.34	2.68	3.81	4.46	4.64	4.14	5.83	7.27	3.75	1.72	3.57	4.02	4.26	1.95	3.93	7.94	2.56	3.78	3.91	4.21	4.11	3.75	5.08	3.03	7.36	3.14	5.36	3.1	4.91	1.24	5.33	4.94	3	3.28	7.65	5.55	3.24	4.04	7.58
ENSMUSG00000030965	Abraxas2	9.89	13.37	8.8	10.06	13.06	12.54	8.91	10.27	10.77	10.23	8.45	9.73	10.22	12.13	8.71	11.53	10.02	9.52	7.6	9.89	10.82	10.64	9.84	12.07	8.58	13.05	11.36	12.36	12.1	13.64	17.11	13.8	11.32	13.5	14.31	20.01	17.67	16.67	19.85	17.45	12.56	11.87	10.81	12.33	9.65	11.13	11	12.1	10.67	11.24	13.91	9.51	12.27	11.32	12.83	11.84	10.36	10.14	10.42	9.45	11.03	11.69	12.39	10.97	12.82	9.93	16.99	13.16	11.27	12.88	12.77	12.78	12.41	13.43	13.69	15.78	15.73	14	13.79	9.43
ENSMUSG00000030966	Trim21	1.88	1.43	1.18	0.78	1.94	1.09	1.97	1.37	3.09	0.54	0.59	0.81	0.45	1.14	1	2.29	1.06	1.73	1.2	0.72	2.05	1.26	1.22	0.7	1.61	2.07	1.12	1.82	0.99	0.82	1.97	2.24	0.66	1.26	0.63	1.13	0.96	2.38	5.23	0.78	2.71	1.4	4.08	1.14	1.58	2.18	2.22	0.89	1.37	1.06	0.85	0.87	0.47	1.47	1.99	1.65	1.02	0.54	3.47	0.72	0.54	1.19	1.48	0.45	1.47	0.49	0.9	0.62	1.69	1.32	0.32	2.2	2.03	2.86	0.16	1.51	0.78	0.54	0.71	1.36
ENSMUSG00000030967	Zranb1	24.35	41.47	33.24	26.28	29.66	31.67	21.12	26.44	25.09	23.04	25.76	35.22	25.72	29.68	27.61	41.37	33.16	29.39	25.85	23.38	42.75	42.96	35.63	37.67	37.01	68.71	59.62	53.55	52.25	54.07	92.73	76.03	78.45	53.84	73.09	72.18	72.18	57.45	49.74	44.03	27.94	30.34	35.47	39.32	28.35	25.01	25.76	29.95	24.36	29.71	36.41	23.22	31.9	24.21	28.95	22.73	21.12	26.95	20.54	25.8	23.23	21.88	31.47	23.59	30.08	25.52	24.91	38.24	28.25	29.21	43.81	41.14	31.84	37.03	32.65	35.73	34.31	35.6	36.36	32.52
ENSMUSG00000030970	Ctbp2	6.27	8.71	13.69	7.14	7.13	8.65	8.74	8.02	8.29	9.04	7.38	3.21	8.73	5.41	4.47	6.07	6.78	6	5.11	5.17	4.61	5.55	4.68	8.45	5.93	11.71	5.95	5.6	6.83	5.01	6.71	5.93	7.81	6.19	9.57	6.07	7.66	7.63	7.91	8.24	10.8	10.84	9.08	7.85	5.25	12.57	17.78	11.94	12.11	9.5	7.2	11.79	7.53	10.6	6.26	10.75	7.73	8.02	7.46	8.56	8.35	6.06	7.1	8	7.11	7.77	7.45	7.2	8.06	7.45	8	9.54	9.61	8.77	9.35	6.66	7.18	8.7	10.65	8.34
ENSMUSG00000030978	Rrm1	18.54	11.59	9.54	9.6	7.94	14.04	7.09	7.97	10.66	7.17	6.94	6.84	11.95	8.71	9.78	15.17	9.99	11.01	8.49	10	8.99	13.58	12.76	8.28	10.96	12.45	11.87	10.88	7.23	6.65	9.54	8.56	8.2	8.95	9.53	8.19	11.43	10.94	8.15	9.13	8.44	11.28	9.31	11.89	5.79	12.52	8.54	7.38	12.58	11.33	10.06	7.11	15.53	9.09	7.71	8.79	6.38	8.42	10.98	7.04	8.76	7.57	7.21	9.09	7	9.16	8.3	12.31	7.5	7.5	11.64	8.28	8.71	7.23	7.27	7.47	7.72	9.83	6.71	9.34
ENSMUSG00000030979	Uros	14.46	11.63	16.21	17.12	13.1	11.95	15.28	12.87	11.89	15.84	12.74	11.5	14.08	14.18	13.97	10.59	10.37	13.8	16.23	14.2	12.84	16.01	12.62	11.33	14.59	10.9	13.22	16.55	15.82	12.51	8.71	11.77	13.96	15.96	13.36	11.61	14.32	10.67	10.41	13.43	11.79	14.46	13.37	8.38	10.76	17.29	15.41	14.95	15.58	11.97	13.02	12.83	12.98	13.92	10	11.31	13.74	10.67	11.17	9.56	12.22	13.29	12.84	12.93	10.57	12.32	15.47	12.7	12.24	14.55	15.4	11.47	13.88	10.74	8.18	11.12	13.06	12.76	15.44	11.24
ENSMUSG00000030980	Knop1	4.6	6.73	8.81	8.75	6.54	6.79	4.35	7.17	7.94	5.75	5.92	3.79	4.61	6.93	7.19	6.14	4.59	4.13	5.28	3.41	4.05	4.41	4.79	4.5	4.22	6.51	5.95	6.9	9.46	5.85	6.49	7.29	5.73	5.46	5.81	7.88	7.33	8.48	7.46	12.95	5.41	6.84	5.54	6.98	4.22	6.78	4.48	5.81	6.21	6.1	5.77	5.85	4.57	8.89	7.23	5.35	5.4	13.69	5.85	7.5	4.1	5.07	9.42	8.1	6.19	5.79	6.18	5.35	7.47	6.01	5.36	7.94	6.62	7.91	4.63	8.4	6.29	9.08	6.15	10.79
ENSMUSG00000030982	Vps35l	16.27	12.52	15	10.28	19.81	16.76	15.67	10.52	15.69	10.58	14.28	9.55	12.42	19.9	12.39	11.66	12.42	15.24	13.14	11.25	16.29	10.84	11.95	12.88	15.94	13.09	13.74	12.8	10.72	10.6	11.7	12.65	18.71	18.95	22.88	15	11.94	16.82	20.58	17.91	15.62	11.59	12.13	9.38	17.6	12.41	11.63	12.08	11.51	14.2	11.33	11.82	9.96	10.51	15.82	10.91	13.74	12.16	15.18	14.51	12.09	12.16	11.99	15.21	10.74	9.16	12.19	17.46	11.07	11.82	13.99	9.73	11.1	13	12.77	12.01	11.66	8.27	15.26	13.33
ENSMUSG00000030983	Bccip	70.83	66.97	64.84	68.16	58.88	73.72	48.01	65.85	57.71	55.68	56.8	52.11	57.15	55.14	65.42	60.7	62.35	70.4	48.38	72.62	68.21	60.52	54.89	54.86	48.52	61.95	55.31	48.73	48.21	52.14	57.58	56.85	58.75	61.86	57.41	61.91	54.29	67.34	59.81	69.2	52.94	61.78	69.57	53.07	65.82	53.09	61.37	59.05	59.89	57.37	66.26	59.05	54.36	54.4	61.13	56.35	62.74	50.65	64.71	60.68	51.63	52.19	51.7	57.75	60.66	51.79	58.24	56.49	52.27	49.83	48.47	47.01	51.92	58.62	46.12	69.29	57.38	61.37	57.77	56.9
ENSMUSG00000030986	Dhx32	23.72	20.72	19.99	19.77	16.53	18.72	15.03	19.92	19.82	17.99	16.26	9.85	15.14	18	15.59	17.75	17.92	16.64	18.43	14.74	10.73	14.77	16.87	18.32	15.32	27.48	25	20.93	24.41	25.6	32.73	27.77	28.55	28.42	28.94	39.95	46.34	48.37	41.88	34.93	26.66	27.31	25.27	27.45	26.09	27.39	28.31	20.32	33.77	30.31	29.04	22.85	26.53	24.1	24.47	29.87	24.51	21.02	22.92	29.54	28.33	34.8	31.3	25.27	30.76	33.57	35.23	27.07	31.98	31.75	33.07	29.35	34.66	34.71	35.61	28.76	31.75	26.35	34.72	25.33
ENSMUSG00000030987	Stim1	75.93	72.77	83.24	72.91	79.39	69.91	65.2	80.41	79.28	77.51	74.25	58.65	76.78	81.38	82.23	77.57	73.78	76.98	86.72	70.79	66.98	71.2	63.17	69.95	76.76	68.78	66.14	69.29	64.12	64.54	66.48	62.66	61.96	67.44	68.79	63.25	54.15	65.4	57.38	59.89	73.99	73.05	79.59	92.1	48.52	83.12	74.06	88.44	82.54	91.48	93.81	81	75.48	86.5	79.02	70.14	73.73	86.45	82.18	94.94	77.22	88.45	76.77	73.02	79.2	77.19	84.28	80.95	78.37	73.84	84.11	84.76	76.09	82.92	78.53	69.25	79.43	78	72.94	81.71
ENSMUSG00000030990	Pgap2	33.27	28.99	24.62	22.81	22.72	29.02	24.04	30.05	32.87	35.66	29.56	21.08	32.23	24.51	23.6	23.67	19.72	31.65	26.24	29	16.49	27.81	17.18	18.32	28.33	27.87	11.64	25.61	24.12	24.87	17.24	18.67	19.84	21.43	33.9	25.45	19.25	17.79	15.13	19.74	14.96	19.81	15.63	21.55	16.11	24.93	17.86	19.46	25.57	22.01	16.65	18.33	22.31	24.12	16.06	19.77	20.29	18.37	15.13	20.85	20.09	25.34	21.32	17.88	16.83	17.97	16.66	25.25	19.9	12.47	19.38	14.51	15.42	21.77	19.59	14.09	24.5	23.38	23.01	20.64
ENSMUSG00000030996	Art1	286.16	291.8	345.04	278.05	334.28	300.75	274.65	312.62	316.94	286.59	254.3	229.73	264.41	292.01	283.89	288.69	290.78	297.68	337.92	303.8	276.91	296.24	285.43	344.32	336.48	328.48	296.25	314.48	324.24	346.89	365.32	381.86	334.19	334.82	337.21	303.63	347.27	354.75	314.12	311.96	262.96	273.93	261.56	294.86	237.12	278.18	278.01	268.05	288.89	277.72	248.91	318.3	290.44	293.48	281.66	235.53	259.89	285.61	255.05	289.11	244.84	228.3	215.83	269.6	288.09	225.07	234.08	275.61	278.82	280.83	309.63	328.06	254.97	272.55	302.92	356.88	340.18	308.24	317.96	350.47
ENSMUSG00000031007	Atp6ap2	7.74	8.36	10.25	10.48	6.11	7.17	7.25	9.13	8.01	6.4	7.52	7.7	8.05	7.65	7.1	7.58	6.42	7.39	7.43	7.35	6.92	6.8	9.37	6.76	7.44	7.15	10.26	7.75	8.53	7.83	12.99	9.92	11.49	11.33	12.68	11.21	11	10.68	19.79	12.11	11.76	10.5	9.43	9.39	12.55	8.84	11.42	10.75	11.3	9.78	16.54	10.63	13.86	10.05	10.9	12.96	11.3	10.77	12.81	12.06	12.74	10.8	12.75	13.21	15.84	13.13	13.03	10.51	13.03	14.22	16.96	14.95	17.31	13.95	16.21	14.27	14.97	10.79	15.86	14.64
ENSMUSG00000031010	Usp9x	19.72	16.6	22.91	22.73	20.43	21.87	13.89	15.9	16.53	15.13	24.06	17.35	20.88	18.3	17.53	20.84	14.82	14.05	18.7	12.58	14.68	18.01	14.67	15.56	13.74	23.61	16.22	15.23	21.12	14.86	21.54	20.26	20.78	20.21	24.69	29.48	20.93	24.55	26.36	28.25	18.73	13.19	18.03	22.56	10.8	28.06	21.31	26.99	22.21	22.38	21.56	20.73	18.78	18.61	21.22	21.27	16.06	19.4	20.01	17.9	18.95	24.44	26.15	18.76	18.36	23.63	20.51	23.3	17.36	17.53	26	26.88	25.52	25.08	28.05	22.13	23.14	21.15	24.39	21.6
ENSMUSG00000031012	Cask	3.24	2.69	4.39	4.08	5.37	1.91	4.09	6.53	4.64	2.29	10.46	2.47	4.44	2.4	7.19	2.93	3.56	2.85	3.96	4.81	2.89	3.2	2.97	3.23	3.16	2.03	1.69	2.37	4.89	1.18	3.29	1.58	1.69	1.89	3.81	2.3	3.01	2.65	5.04	4.05	2.58	2.63	3.22	5.96	2.18	2.06	4.51	2.34	2.6	4.1	4.1	5.42	5.92	2.21	2.89	3.6	4.41	3.72	3.71	4.51	4.18	4.06	2.23	2.74	6.84	2.14	3.94	2.49	8.48	3.41	7.36	2.75	3.31	3.22	2.89	2.96	2.28	1.64	4.02	2.08
ENSMUSG00000031015	Swap70	2.98	2.9	4.33	3.27	4.37	3.32	3.72	3.72	3.51	4.02	2.35	2.44	2.51	2.24	3.2	2.27	3.23	3.43	3.36	3.66	3.84	3.62	4.77	2.62	3.08	2.31	2.51	2.18	1.82	2.84	3.75	3.73	3.59	2.94	3.53	4.59	4.31	4.19	3.63	3.74	4.73	3.92	3.02	5.46	2.9	4.39	5.72	4.34	4.21	3.87	4.04	3.37	5.05	3.77	4.52	4.17	3.26	3.25	3.08	3.15	3.17	4.73	3.84	2.68	4.43	3.57	3.81	2.36	3.43	4.31	2.69	3.38	3.11	4.5	2.65	3.81	4.85	4.44	4.58	4.22
ENSMUSG00000031016	Wee1	1.6	2.14	1.14	2.21	2.99	2.98	2.7	3.45	4.07	2.76	2.62	2.43	2.31	2.68	3.52	1.97	1.82	1.5	1.86	3.12	1.68	1.24	1.49	1.66	1.29	0.67	0.46	0.84	0.69	1.43	0.38	1.05	0.71	0.78	0.97	1.55	0.82	1.62	1.78	2.03	1.37	2.08	3.15	3.09	3.09	4.05	3.03	4.38	4.01	2.97	2.98	2.92	3.18	2.86	3.79	2.4	1.34	2.63	3.24	3.19	2.03	1.85	1.08	2.26	2.03	0.94	0.79	1.05	0.93	0.93	0.44	0.43	0.46	0.76	0.55	1.37	2.77	2.37	1.9	2.12
ENSMUSG00000031021	Tmem9b	26.64	21.79	27.61	32.79	23.41	25.54	27.48	21.43	26.97	24.32	23.36	26.12	27.48	26.04	27.2	25.1	21.4	22.41	23.97	26.29	28.69	24.23	24.53	21.82	23.2	23.79	19.89	19.2	26.45	21.1	22.22	20.49	19.45	22.58	21.5	26.61	17.61	21.93	19.55	24.01	25.01	24.21	28.44	24.34	25.94	25.87	27.04	26.81	27.68	24.65	24	29.04	25.9	24.86	23.91	25.32	27.77	24.73	26.14	26.03	29.95	24.86	22.18	25.94	25.32	26.24	26.77	26.22	29.02	24.05	26.74	23.05	27.34	28.09	34.57	26.31	30.26	30.8	32.62	31.69
ENSMUSG00000031023	Akip1	6.02	8.29	14.95	6.57	5.33	10.33	8.65	5.83	6.71	11.49	10.49	8.11	11.35	10.34	9.35	7.4	7.4	10.19	10.41	9.33	12.26	11.19	11.85	8.43	7.92	7.89	6.99	9.99	9.38	8.13	10.02	9.96	11.36	8.23	10.27	17.12	18.97	12.18	22.17	13.53	5.88	7.07	4.97	6.65	10.86	7.2	6.32	6.15	6.6	7.12	6.29	6.53	8.36	10.34	5.89	8.19	6.83	6.88	6.02	7.18	9.12	8.49	6.64	7.97	9.6	6.8	5.94	6.15	7.85	7.87	8.52	6.58	6.98	7.74	7.49	3.89	7.71	9.54	8.93	10.01
ENSMUSG00000031024	Dennd2b	5.52	6.23	5.38	6.08	7.64	5.31	6.06	5.57	5.57	6.22	2.85	3.86	6.23	6.5	4.53	3.05	2.44	3.8	3.31	2.83	7.66	3.56	4.91	4.36	3.11	6.77	5.15	3.27	4.43	11.09	2.84	4.97	4.79	5.5	3.33	3.58	6.76	4.13	8.81	3.73	8.4	6.41	5.04	7.66	4.81	6.43	5.56	4.97	4.62	8.23	5.3	4.94	4.75	6.94	5.29	5.04	8.07	4.17	3.88	5.08	5.97	3.91	4.73	6.27	5.11	3.93	4.2	7.58	4.26	5.66	4.86	5.89	6.77	4.26	5.35	4.41	5.63	4.08	3.44	3.5
ENSMUSG00000031029	Eif3f	71.68	62.55	72.7	63.9	69.23	61.21	63.48	64	72.68	67.75	66.29	57.21	64.74	77.14	63.4	66.81	61.95	74.04	67.64	76.71	71.53	66.72	67.21	81.28	80.2	73.21	59.19	63.86	68.9	78.19	68.61	76.3	73.33	72.33	72.24	65.12	69.99	80.64	78.73	82.37	70.43	72.61	72.54	72.88	77.47	73.32	75.69	70.36	68.19	69.01	79.92	79.75	80.16	79.33	71.76	65.29	70.97	65.06	77.59	76.64	72.25	75.55	60.71	66.44	77.93	72.06	74.59	72.87	66.38	68.57	73.37	70.22	67.76	72.29	74.13	76.85	77.71	68.3	68.04	68.62
ENSMUSG00000031059	Ndufb11	324.89	343.99	332.97	330.2	332.89	328.29	356.63	326.5	314.85	317.4	328.43	314.21	315	313.83	301.97	304.77	300.37	338.09	334.01	345.51	310.86	312.57	327.36	328.03	335.74	294.26	297.12	298.02	318.4	320.22	292.13	307.26	344.49	324.97	313.46	296.51	282.7	289.36	276.94	280.05	284.92	324.21	293.11	268.52	293.58	292.1	286.17	261.58	332.31	279.29	309.1	298.48	288.33	291.29	304.09	283.93	324.87	308.04	264.79	296.88	294.48	289.66	247.18	296.45	272.04	252.3	291.86	256.5	266.41	250.14	265.71	274.07	268.26	248.29	265.48	249.51	242.64	261.72	265.17	260.1
ENSMUSG00000031060	Rbm10	5.99	5.3	6.22	6.32	6.33	5.45	6.23	8.18	7.2	9.6	7.44	5.59	6.32	7.04	6.77	7.36	6.57	7.4	8.82	9.04	8.33	6.6	7.64	8.1	8.91	8.82	7.55	8.1	7.74	7.77	7.27	8.32	8.5	9.38	9.56	9.63	8.9	9.57	10.66	11.76	6.71	7.53	6.49	7.74	6.91	7.9	7.83	8.29	8.65	8.83	7.81	8.05	6.68	10.11	6.98	7.08	6.48	7.52	7.53	8.26	5.99	7.81	4.94	7.56	7.79	6.85	7.75	7.98	6.63	6.9	6.74	7.67	5.88	7.56	7.14	7.83	9.55	6.76	8.12	10.61
ENSMUSG00000031065	Cdk16	76.35	82.55	74.61	80.84	75.39	79.71	71.22	84.26	79.84	76.85	71.06	59.37	67.66	82.52	77.3	79.65	80.05	82.09	77.62	68.71	71.97	70.4	72.28	77.96	80.06	75.79	73.88	71.93	73.83	74.5	75.99	84.48	77.03	78.98	79.49	77.34	85.7	87.71	83.77	82.15	85.58	73.43	80.89	92.7	53.67	87.32	79.07	77.94	74.33	77.37	81.91	84.95	82.64	84.48	88.57	82.61	79.3	86.34	78.03	86.78	82.72	80.32	67.8	79.5	86.26	77.91	75.89	77.46	76.41	76.93	81.09	87.09	74.68	80.51	78.65	83.52	74.22	76.51	81.74	74.82
ENSMUSG00000031066	Usp11	0.97	0.77	1.32	1.06	0.96	0.96	1.58	1.16	1.82	1.38	0.67	1.8	0.57	1.62	1.36	1.1	1.3	1.37	1	1.9	1.55	0.9	0.98	1.86	2.3	1.76	1.38	1.02	1	0.97	1.36	1.17	0.99	0.78	0.86	0.58	1.38	0.99	1.82	1.84	1.31	0.86	1.77	2.03	0.85	1.58	2.85	1.81	0.68	1.88	0.73	1.57	0.44	1.74	0.88	1.07	0.86	1.99	1.68	1.4	1.51	1.32	0.8	1.29	1.2	1.24	1.55	1.17	1.19	1.06	2.26	1.04	1.65	1.85	0.68	1.3	0.95	1.72	1.22	1.08
ENSMUSG00000031068	Glrx3	78.98	82.33	84.81	83.07	88.23	77.34	92.02	73.2	83.95	77.91	90.08	100.52	88.07	75.64	77.76	91.87	84.84	84.62	79.7	81.76	93.56	85.01	82.08	80.71	77.64	97.78	80.61	73.03	88.12	79.8	85.74	85	101.56	87.21	82.44	81.56	74.5	79.16	98.03	75.67	85.77	77.3	96.01	83.04	80.7	73.75	83.78	83.93	84.85	78.11	88.9	73.98	78.38	84.39	78.78	84.84	89.88	79.08	69.43	85.19	84.29	76.31	82.38	72.64	81.4	77.49	83.61	81.5	73.3	82.76	79.85	72.05	80.46	81.69	75.88	76.73	79.17	79.03	84.56	73.54
ENSMUSG00000031070	Mrgprf	2.45	2.88	2.27	3.09	1.22	1.55	1.02	1.52	1.84	1.07	1.84	0.95	1.27	0.67	1.38	1.46	1.7	0.72	1.39	1.7	2.47	1.38	1.41	2.48	1.44	2.12	1.47	1.8	1.81	1.67	1.4	0.98	0.71	1.94	1.26	1.1	1.23	0.74	0.63	2.1	1.99	1.72	2.83	3.39	4.43	2.93	2.22	3.28	1.98	2.35	2.02	2.39	2.42	3.55	2.43	3.26	3.12	1.98	2.04	3.21	4.55	4.79	3.42	4.76	3.85	2.34	3.2	3.26	3.58	2.85	1.87	2.75	3.71	2.21	3.25	1.88	2.19	2.78	2.16	4.18
ENSMUSG00000031072	LTO1	5.11	4.23	9.35	6.9	5.39	6.32	8.99	5.06	9.11	7.28	5.33	4.07	7.79	7.21	6.07	6.86	4.48	7.55	7.73	7.05	4.45	5.67	4.27	5.72	5.62	4.08	12.22	5.24	6.11	4.9	4.84	4.58	3.84	5.4	3.78	4.86	6.44	5.2	8.91	6.25	16.67	5.94	10.19	7.17	7.23	6.51	5.45	8.15	8.13	5.14	4.63	9.23	7.03	9.18	13.31	7.35	7.03	11.71	8.78	6.33	6.09	5.96	3.39	5.31	6.17	8.96	7.05	7.1	5.08	5.8	9.03	5.73	6.03	5.25	4.93	9.42	5.14	8.25	7.41	6.56
ENSMUSG00000031075	Ano1	3.56	2.16	1.55	1.64	1.77	1.48	2.43	2.45	1.62	1.61	2.84	0.41	1.85	4.19	1.31	3.82	1.03	1.24	1.54	1.53	2.07	1.87	2.46	2.21	3.21	2.22	1.66	1.49	1.8	1.45	2.27	1.86	1.31	1.04	1.57	2.29	1.36	1.98	2.67	2.23	3.11	3.64	1.16	2.36	1.56	3.78	2.18	3.51	1.52	2.84	0.86	1.27	1.15	3.91	2.13	1.35	1.06	1.14	2.34	1.78	1.19	2.62	1.2	1.32	2.94	3.09	2.93	2.03	3.51	3.39	2.17	3.61	1.93	2.08	3.04	2.56	2.46	1.64	2.03	2.07
ENSMUSG00000031077	Fadd	1.53	1.02	1.41	1.28	1.13	0.84	0.91	1.41	1.67	1.26	0.78	0.89	0.95	0.8	1.1	1.66	0.45	0.94	0.88	1.21	1.51	1.01	1.24	0.75	1.17	0.95	0.75	0.73	1.24	0.8	1.09	1.12	0.98	0.91	0.8	0.19	0.76	0.92	1.1	0.79	1.07	1.4	1.24	1.42	1.53	1.85	1.46	1.03	1.58	1.46	1.45	1.6	0.68	1.46	1.23	1.12	2.14	0.64	1.03	1.45	1.46	2.62	1.07	0.86	1.13	1.94	1.52	1.04	1.27	1.29	1.11	1.45	1.09	1.25	0.85	1.15	1.02	1.16	1.38	1.23
ENSMUSG00000031078	Cttn	12.93	8.68	14.61	13.55	11.84	10.5	10.93	12.8	12.04	12.43	11.24	9.43	9.01	12.98	10.66	12.06	11.08	11.25	10.44	10.28	15.72	10.64	11.76	11.98	11.49	9.63	12.11	9.96	12.43	11.4	12.83	13.15	13.81	12.96	11.53	14.25	15.56	17.27	19.81	16.43	21.9	13.47	13.03	16.12	10.79	14.44	14.76	17.98	15.95	19.75	15.22	16.27	17.05	15.34	14.01	12.12	20.18	13.87	14.1	14.98	13.64	13.54	15.54	17.47	14.48	16.33	15.97	14.34	17.41	15.29	14.31	16.16	14.67	15.37	18.51	18.81	18.55	21.33	14.7	18.92
ENSMUSG00000031090	Nadsyn1	0.88	1.31	2.76	2.6	1.54	3.09	1.43	2.08	2.73	2.82	1.97	1.75	1.87	0.69	0.76	2.09	1.28	1.43	1.78	2.59	2.04	2.3	1.53	0.99	1.47	2.62	1.91	0.94	3.17	2.14	2.96	1.39	2.23	1.1	1.07	2.43	1.47	1.94	1.41	2.45	1.71	0.64	1.27	1.34	2.59	1.56	1.88	2.92	1.51	1.77	2.11	2.52	1.84	3.15	1.95	0.82	1.97	3.12	2.77	1.2	1.75	1.57	2.02	1.86	1.29	2.59	2.21	1.46	2.84	1.41	1.15	1.56	2.07	1.39	1.74	2.39	2.07	4.61	1.37	2.16
ENSMUSG00000031093	Dock11	0.91	1.91	2.08	1.88	1.11	0.74	1.53	0.98	1.45	1.71	1.23	2.12	1.15	0.75	1.46	1.5	1.4	0.88	1.2	1.64	3.13	1.6	1.72	1.47	0.73	1.25	0.69	0.99	0.83	0.72	2.1	0.73	1.27	1.09	0.87	1.05	1.4	1.01	1.52	0.83	1.47	1.22	1.19	1.9	0.98	0.72	3.13	1.44	1.63	1.04	1.25	1.17	2.99	2.62	2.84	0.96	1.6	1.59	1.35	0.63	2.19	1.97	2.54	1.87	1.44	1.18	1.03	1.24	2.05	2.35	0.71	2.32	1.11	1.24	1.54	1.37	0.95	1.55	0.87	1.17
ENSMUSG00000031095	Cul4b	3.18	3.57	3.11	3.02	2.85	3.04	2.4	3.29	3.83	2.79	3.72	3.69	2.57	2.83	2.83	4.22	3.91	3.58	3.16	2.7	4.43	3.24	2.99	3.23	3.52	4.56	4.02	3.82	3.31	4.94	3.88	4	4.6	4.89	3.64	7.23	5.3	4.55	6.85	7.63	4.91	4.06	4.45	6.34	3.52	3.47	4.93	4.24	3.65	4.45	4.32	4.32	5.45	4.52	5.04	4.93	3.77	4.48	3.71	4.76	3.36	4.11	3.88	3.5	5.85	3.63	4.47	4.68	4.14	4.17	3.87	3.99	4.54	5.23	4.83	5.41	6.05	4.32	5.22	4.61
ENSMUSG00000031097	Tnni2	15269.3	15926.3	16021.3	14230.4	16261.2	15621.2	16997.7	15567.9	15078.1	15977.9	15897.5	13463.6	14559.3	16051.7	14630.8	13973.6	15910.4	16811.7	16362.6	16416.6	15060.6	14554.8	15723.3	17331.3	17989.1	15381.7	14069.8	15062.2	15499.1	16066.9	15358.3	16542.7	16950.9	16869	16151.5	14377.2	16046	16073.5	14749.2	15611.9	12042	13707.9	12664.5	11810.8	12109.6	12169.3	12382.4	11870.8	11854.2	12400.1	12087.3	12035.2	13219	11965.3	13214.3	11843.5	13485.9	13274.2	11948.4	13559.6	13225.1	13119.4	11472.8	13824.3	12681.5	11390	12411.4	11991.5	13273.6	11704.1	13099.6	13128.5	11580.9	11775.4	11711	12046.8	10744.6	12151.6	12684.9	12396.4
ENSMUSG00000031099	Smarca1	1.79	0.55	0.8	0.78	0.22	0.82	0.83	0.42	0.46	0.34	0.32	0.44	0.6	0.4	0.49	0.3	0.55	0.17	0.47	0.58	0.78	0.62	0.56	0.6	0.22	0.44	0.2	0.91	0.38	2.56	0.75	0.39	0.25	0.41	1.03	0.13	0.37	0.21	0.52	0.49	0.49	0.21	0.42	1.25	NaN	0.24	1.23	0.62	0.27	0.37	0.13	0.22	0.11	0.19	0.24	0.33	0.25	0.23	0.23	0.32	0.22	0.46	0.22	0.25	0.37	0.06	0.35	0.37	0.1	0.12	0.42	0.55	0.24	0.33	0.13	0.2	0.31	0.52	0.27	0.22
ENSMUSG00000031101	Sash3	0.21	0.34	0.99	0.52	0.17	0.25	0.29	0.64	1.72	1.62	0.82	0.2	0.35	0.09	0.3	0.34	2.88	0.31	0.37	2.38	2.78	0.36	1.15	0.49	0.27	0.4	0.26	0.41	0.34	0.75	1.47	1.18	1.92	0.41	0.54	0.87	0.94	1.54	1.98	0.1	1.43	0.61	0.19	0.76	NaN	0.27	3.52	0.32	0.57	0.39	0.19	0.08	0.28	0.51	0.18	0.08	0.55	0.43	0.49	0.33	0.09	0.36	0.3	0.75	0.39	0.19	0.31	0.65	0.38	0.3	0.13	0.16	0.3	0.81	0.24	0.14	0.07	0.19	0.08	0.17
ENSMUSG00000031103	Elf4	1.23	0.52	1.54	1.07	1.06	0.89	0.81	1.85	2.19	1.21	2	0.89	1.16	0.63	1.16	1.09	1.18	0.65	1.15	1.56	2.18	1.4	1.44	0.92	1.12	1.18	1.68	1.07	1.09	1.71	1.79	0.92	1.62	1.22	1.42	1.01	1.34	1.74	1.74	1.2	1.37	1.19	1.85	1.79	1.24	1.33	2.04	1.68	2.09	1.31	1.41	1.59	2.01	1.47	1.47	2.1	1.16	1.82	1.51	1.67	1.85	2	1.07	1.12	1.45	1.27	1.42	1.22	1.62	1.74	1.15	1.94	0.84	1.58	1.99	1.16	1.98	2.24	1.62	1.98
ENSMUSG00000031105	Slc25a14	1.11	1.06	1.77	1.41	1.21	2	2.73	1.02	0.81	1.64	2.52	1.09	1.66	1.41	2.53	1.22	0.48	1.52	1.2	2.39	2.04	1.87	1.03	1.51	0.89	1.55	0.96	1.32	0.82	1	1.18	0.94	1.48	1.35	1.17	3.17	0.6	1.07	1.51	2.4	1.67	1.21	0.56	1.7	2.23	1.68	1.72	0.95	3.48	1.59	0.87	1.18	2.26	3.17	1.32	1.08	1.69	1.46	0.98	0.77	1.56	2.23	1.82	0.86	2.26	0.53	1.15	1.55	2.09	2.46	1.15	1.31	1.45	2.01	1.76	1.75	1.05	1.78	1.42	NaN
ENSMUSG00000031107	Rbmx2	1.34	1.35	0.4	0.84	1.78	1.35	0.78	0.72	1.38	1.09	0.75	1.62	0.71	1.38	0.85	1.23	0.95	1.13	1.06	1.8	0.72	0.64	0.57	2.39	1.27	1.08	0.28	0.44	0.78	0.24	1.45	0.9	0.99	0.65	0.67	1.54	1.4	0.78	0.53	1.03	1.14	1.54	1.25	0.85	0.58	0.71	1.01	1.13	0.91	1.08	1.06	0.91	1.18	0.94	0.57	0.64	1.17	1.55	1.47	1.06	0.73	1.14	0.64	0.85	0.63	1	1.26	1.53	1.1	0.78	0.93	1.94	0.36	1	0.94	1.02	1.11	0.62	1.45	0.8
ENSMUSG00000031109	Enox2	7.38	5.26	4.34	5.75	6.17	4.87	5.88	4.32	4.04	4.94	4.52	3.87	6.59	4.95	5.3	14.38	9.03	10.47	8.31	9.48	10.85	10.68	7.03	14.04	9.77	21.14	17.85	9.82	12.21	11.15	14.93	19.43	19.54	10.87	17.51	15.93	22.98	13.86	7.62	14.58	6.49	5.94	8.72	11.6	4.26	7.18	5.31	7.51	6.02	7.52	7.49	6.12	10.03	6.17	10.26	10.95	11.52	14.68	11.4	14.76	12.08	15.31	11.11	11.3	14.03	13.97	11.17	15.06	11.6	12.64	17.2	11.48	10.94	13.61	16.2	12.9	13.32	13.4	20.27	9.42
ENSMUSG00000031111	Igsf1	0.62	0.85	0.76	0.44	0.25	0.6	2.13	0.79	0.58	1.02	0.6	0.31	0.8	0.43	0.53	0.91	0.42	0.47	1.54	1.19	0.54	0.63	0.22	0.42	0.68	0.47	0.09	0.45	0.55	0.6	0.41	0.12	0.38	0.61	0.19	0.48	0.4	0.57	0.12	0.1	0.77	0.93	0.29	1.86	1.48	1.07	2.26	1.74	1.07	1.69	1.57	3.11	1.22	1.47	1.46	0.64	3.22	0.86	1.56	1.85	1.37	1.35	1.21	1.38	1.62	1.32	1.15	1.88	1.14	1.34	0.9	1.14	1.27	1.56	1.04	0.76	1.33	1.52	0.96	1.34
ENSMUSG00000031112	Stk26	0.66	0.71	1.34	1.07	0.91	1.04	0.73	0.92	0.95	0.85	0.48	0.59	0.93	0.87	0.89	1.34	0.5	0.39	0.64	0.52	0.5	0.38	0.77	0.55	0.63	0.58	0.37	0.34	0.45	0.25	0.55	1.14	0.33	0.17	0.62	0.62	0.52	0.64	NaN	1.13	0.89	0.99	1.05	1.04	0.79	0.96	0.51	1.36	1.04	1.05	1.55	1.07	0.71	1.25	0.84	1.64	0.29	1.07	0.66	0.61	0.52	0.77	1.08	0.92	1.09	0.74	0.6	0.86	0.78	1.28	0.55	1.11	0.74	0.85	0.69	0.76	0.96	0.66	0.83	0.78
ENSMUSG00000031119	Gpc4	5.97	5.97	7.13	6.61	7.68	5.87	6.09	6.74	5.42	5.75	4.03	2.26	4.91	6.02	6.15	4.41	4.62	6.32	4.88	4.67	4.03	4.69	3.18	5.01	4.61	6.2	3.75	5.19	4.32	4.52	6.03	7.09	4.51	6.11	6.92	5.34	4.79	6.3	5.34	5.84	9.2	9.63	10.14	11.73	8.2	11	10.53	9.7	9.38	10	9.36	11.71	9.86	10.55	8.37	8.16	10.07	9.86	10.72	10.13	5.79	9.82	7.8	8.16	8.7	6.82	10.41	9.62	8.75	10.29	9.64	11.8	11.91	12.64	10	13.87	14.16	13.05	14.23	9.98
ENSMUSG00000031129	Slc9a9	0.71	0.9	1.31	0.46	0.45	0.64	0.79	1.12	1.24	0.97	1.16	0.54	1.67	0.77	1.25	0.65	0.71	1.01	0.72	0.74	1.6	0.92	0.71	0.32	0.3	0.66	0.52	0.63	0.52	1.52	0.62	0.99	0.64	0.51	0.36	0.58	0.56	0.61	0.67	1.04	0.95	0.99	1.48	0.69	1.11	0.74	1.17	0.63	0.62	0.97	0.43	0.88	1.74	0.83	0.67	0.67	0.76	0.32	0.8	0.95	0.34	0.95	0.83	0.97	0.6	0.5	0.89	0.84	1.21	0.82	0.73	1.1	0.34	0.85	0.54	0.87	0.63	1.02	0.31	0.4
ENSMUSG00000031133	Arhgef6	30.74	27.57	31.35	26.36	25.62	22.35	18.73	31.23	26.84	22	26.33	21.99	22.09	28.13	26.6	22.37	23.76	19.32	26.53	22.78	25.9	21.58	21.72	23.9	15.67	20.25	23.94	24.23	24.12	18.93	15.03	15.97	20.23	21.12	22.52	16.57	17.43	15.6	15.17	22.55	25.44	27.23	26.02	30.95	20.99	29.28	25.45	36.14	28.68	31.5	28.62	28.98	27.25	31.17	25.98	27.48	26.85	40.43	32.47	28.6	33.39	29.54	27.47	26.2	23.51	24.21	33.55	28.71	25.73	26.5	23.41	21.24	32.21	28.57	25.84	20.32	25.07	26.41	25.42	20.01
ENSMUSG00000031134	Rbmx	11.17	10.29	10.81	13.24	9.15	9.6	11.31	9.08	8.43	8.32	5.33	6.97	11.04	11.35	11.21	10.8	10.09	9.74	9.77	10.77	9.32	10.48	8.9	6.53	6.99	8.65	10.14	8.8	10.08	8.83	9.51	10.88	8.8	9.41	11.37	11.41	6.73	8.87	9.36	9.97	12.3	11.48	11.71	13.87	7.64	14.19	10.79	11.06	13.84	12.2	15.81	11.51	13.37	12.13	11.77	13.05	12.14	14.13	14.03	11.02	10.77	10.43	14.08	12.57	11.4	11.93	12.55	13.77	12.98	10.53	13.94	12.53	12.09	12.05	11.72	15.67	15.6	13.94	17.89	16.03
ENSMUSG00000031137	Fgf13	34.67	22.92	20.13	35.53	17.9	19	26.4	24.05	28.29	18.28	14.38	23.43	22.47	28	21.92	16.42	24.69	19.64	27.05	18.8	20.39	17.21	21.43	18.96	18.18	19.73	20.52	17.15	18.49	17.49	23.01	21.08	19.01	21.5	18.76	16.84	16.69	16.13	16.34	21.22	26.97	20.05	24.89	30.59	23.43	33.53	28.3	40.02	22.13	25.95	25.52	21.44	22.31	25.25	31.1	31.92	30	26.91	22.68	26.52	23.46	27.01	34.88	25.35	38.29	26.42	23.5	28.4	29.42	33.08	26.87	19.25	26.16	26.9	29.02	36.32	24.89	22.5	25.57	23.59
ENSMUSG00000031143	Ccdc22	8.78	7.81	11.06	8.39	8.42	8.52	7.09	8.81	8.95	9.03	7.02	7.54	8.64	8.31	9.22	7.21	9.25	10.45	8.35	7.78	8.56	8.95	9.36	7.41	11.18	8.35	7.25	8.28	10.08	9.85	8.32	11.45	9.92	10.87	8.99	8.78	10.64	8.94	8.9	9.4	9.61	8.55	7.64	7.4	6.3	7.49	7.34	9.89	6.52	7.33	14.1	12.01	7.64	8.44	8.48	7.33	7.65	8.65	7.54	8.27	8.88	10.17	6.9	8.75	8.54	9.41	10.57	9.91	9.68	7.25	8.24	8.49	6.52	7.82	7.96	7.46	7.71	6.82	6.5	9.17
ENSMUSG00000031144	Syp	1.14	1.74	1.95	2	1.87	5.52	2.11	3.15	1.54	1.42	1.2	1.38	1.19	0.99	1.33	1.75	0.86	1.26	1.38	4.07	4.26	1.32	2.46	1.64	1.86	2.04	1.84	1.5	1.23	2.24	1.57	1.66	1.77	0.79	1.86	0.92	1.07	1.46	0.56	1.21	3.92	2.42	2.17	2.75	1.58	2.72	3.5	1.46	1.79	1.81	1.33	2.94	1.79	2.13	3.96	1.49	2.92	1.44	3.05	2.5	3.36	1.29	1.76	2.9	1.38	2.2	2.4	2.03	2.68	3.35	0.71	1.82	1.67	2.02	0.96	3.19	1.85	1.14	1.61	2.12
ENSMUSG00000031145	Prickle3	13.41	14.53	10.69	11.9	11.11	14.75	17.99	17.57	19.2	17.25	25.15	11.38	19.03	28.35	33.62	15.36	16.22	17.32	24.29	22.8	12.28	21.45	16.41	21.81	17.72	15.66	11.83	12.91	15.52	16.34	13.9	16.94	13.03	10.45	12.65	12.06	15.01	14.95	12.78	16.66	9.2	15.51	14.85	15.78	8.59	20.87	14.99	16.54	15.76	19.29	17.05	20.24	17.03	17.24	20.06	19.58	27.69	22.35	21.83	28.09	22.85	23.99	22.27	23	19.99	19.42	14.19	13.89	19.62	16.13	18.15	17.58	13.56	15.46	16.64	16.83	13.87	16.07	16.49	17.6
ENSMUSG00000031146	Plp2	45.44	41.77	41.4	44.04	37.36	51.14	45.73	51.76	50.27	47.55	45.12	44.33	51.03	45.02	45.27	45.23	39.83	49.36	40.9	47.56	45.61	46.85	53.81	49.62	48.92	39.5	33.94	55.71	42.62	48.85	51.56	50.71	50.67	38.74	46.42	44.39	50.52	50.06	43.43	43.13	56.37	55.29	49.08	60.52	53.93	60.25	60.15	54.83	59.41	47.91	73.41	70.73	55.47	60.8	49.28	56.64	64.56	56.58	59.07	57.16	61.9	65.86	53.22	55.61	58.41	66.69	70.51	58.9	59.25	52.63	58.2	51.6	59.17	52.13	51.43	65.66	73.72	58.11	48.63	62.19
ENSMUSG00000031147	Magix	16.88	17.04	17.38	14.46	18.03	14.22	14.66	21.07	19.22	15.32	19.35	12.78	17.14	17.82	21.02	14.38	16.35	19.92	15.57	17.88	14.54	16.71	18	21.5	19.2	15.95	20.66	19.65	22.17	21.72	19.16	23	20.38	15.41	18.88	19.04	17.04	13.97	16.14	15.79	16.43	16.48	19	12.13	9.52	15.28	10.95	16.61	17	15.16	8.33	15.84	14.71	13.22	14.73	14.74	17.19	15.16	17.92	17.38	15.64	14.71	13.21	17.93	14.34	15.38	11.39	14.58	14.41	16.48	14.13	15.11	14.29	11.57	14.52	9.32	12.71	12.42	13.23	12.6
ENSMUSG00000031148	Gpkow	7.62	5.51	7.47	8.37	5.5	4.53	4.71	5.71	8.65	6.42	7.31	5.07	7.93	5.61	4.17	5.26	4.53	4.17	5.79	7.1	8.84	6.79	5.66	8.11	4.27	6.52	6	7.02	6.26	6.01	7.63	8.89	7.15	9.29	7.74	8.03	8.59	11.8	12.05	9.46	6.16	7.09	7.42	7.75	5.09	6.15	6.71	9.31	6.8	6.75	7.34	7.48	11.34	6.09	7.38	8.41	8.2	6.98	8.35	6.82	5.32	6.99	7.16	6.63	7.56	5.15	7.25	7.06	8.06	7.09	8.8	5.78	7.37	8.6	5.92	10.38	6.4	9.49	8.14	7.67
ENSMUSG00000031149	Praf2	4.76	5.85	5.1	6.08	3.31	5.31	5.05	5.62	6.89	4.6	4.33	5.05	5.95	5.6	5.27	4.1	4.07	5.65	4.17	5.21	4.25	2.94	4.53	4.43	4.99	3.08	3.76	3.75	4.07	3.43	3.41	2.58	3.72	3.72	5.62	2.73	3.97	2.3	2.64	3.42	4.66	6.66	3.61	3.65	3.56	6.79	4.44	5.16	5.14	3.05	3.91	0.91	5.44	3.67	2.24	5.04	3.78	3.3	4.8	6.21	4.79	3.29	5.69	4.95	3.58	2.46	2.92	2.29	3.67	4.19	2.52	2.64	2.6	2.05	2.8	1.57	4.08	2.31	5.22	2.92
ENSMUSG00000031153	Gripap1	18.51	13.97	19.96	13.7	15.58	16.65	15.93	13.01	15.59	15.84	16.17	11.58	17.32	14.14	15.11	13.89	16.74	14.37	20.7	11.74	15.76	11.87	15.22	10.73	12.61	11.9	13.47	18.32	13.64	17.63	15.75	14.49	15.76	14.19	17.92	18.19	13.71	18.37	19.39	22.83	17.2	13.84	18.76	16.01	13.99	12.74	11.79	15.27	14.39	16.99	19.97	13.36	21.23	13.72	18.48	14.86	13.96	17.76	17.49	21.14	11.88	18.4	13.22	18.23	19.76	13.67	16.5	17.85	19.36	14.35	20.92	14.44	13.89	11.95	15.01	13.73	15.59	18.5	17.91	20.09
ENSMUSG00000031154	Otud5	12.05	7.94	10.73	16.77	10.46	8.74	15.53	9.04	13.13	10.74	9.69	9.81	10.9	12.91	7.29	12.66	8.47	13.97	9.02	9.67	11.85	9.8	14.59	11.23	13.29	12.03	18.86	13.52	11.61	17.28	16.52	16.95	17.7	13.77	11.28	14.19	14.21	15.04	18.61	19.03	10.59	9.83	10.18	12.99	10.09	11.79	13.28	14.28	10.09	14.27	11.44	11.66	15.84	12.5	15.4	9.02	8.57	11.74	10.59	13.78	9.53	12.48	9.71	10.52	17.37	12.26	12.18	12.66	14	12.72	13.74	12.61	13.3	16.57	15.69	15.76	12.67	14.33	12.29	11.51
ENSMUSG00000031155	Pim2	0.97	1.02	3.18	0.82	1.36	1.24	1.06	1.47	1.35	1.37	1.42	1.51	1.3	0.92	1.21	2.19	1.15	1.91	1.5	1.88	2.08	1.04	2.12	1.74	1.85	1.09	0.7	2.4	1.86	1.4	0.99	1.25	2.12	2.97	0.48	0.65	1.17	1.52	1.33	2.11	1.55	0.97	1.31	1.71	1.1	1.18	2.08	1.29	1.88	2.95	1.43	2.52	1.98	1.96	2.37	1.29	1.1	2.09	3.91	2.47	1.5	0.6	0.83	0.51	2.69	1.14	1.16	1.23	1.96	0.49	1.04	0.65	1.3	2.19	0.86	0.77	1.65	0.65	1.21	1.35
ENSMUSG00000031156	Slc35a2	11.24	7.24	13.43	7.57	8.72	8.53	6.49	6.49	7.19	8.31	7.31	5.19	5.94	8.42	11.35	8.34	5.59	6.52	8.69	7.38	5.51	10.61	4.11	8.72	7.69	7.29	7.26	10.07	7.48	5.65	10.83	7.22	9.91	10.2	5.78	8.83	7.9	12.08	12.41	9.57	8.4	7.89	9.59	8.4	4.65	9.31	7.62	7.13	8.78	13.24	5.1	8.41	8.65	8.3	8.72	13.81	11.29	8.37	5.5	11.61	8	12.41	7.51	12.43	10.72	12.17	6.91	8.99	10.9	8.82	7.45	12.23	4.78	8.94	8.27	7.91	6.45	7.22	10.65	9.64
ENSMUSG00000031157	Pqbp1	16.22	21.58	22.51	14.87	23.31	16.8	13.6	24.03	17.59	18.49	18.66	13.29	17.4	13.47	16.98	15.68	17.05	21.06	19.38	20.19	20.53	19.87	20.97	17.96	20.69	19.77	17.24	13.84	17	17.4	15.12	17.13	23.36	25.38	16.67	14.83	16.33	15.1	21.06	13.95	13.25	17.6	21.17	19.05	15.85	18.39	19.35	19.07	16.06	20.37	16.54	19.34	17.79	17.58	19.25	14.63	24.21	16.88	20.07	16.24	16.82	18.99	16.56	19.97	16.17	13.73	21.44	15.97	15.79	16.88	14.67	12.64	11.63	19.47	14.54	16.37	14.98	16.31	15.34	14.41
ENSMUSG00000031158	Timm17b	27.9	24.51	30.43	36.38	27.48	32.08	19.18	20.21	29.7	24.46	31.36	22.41	31.86	25.1	34.86	33.91	28.39	34.06	23.97	26.16	25.18	29.19	27.02	25.76	17.89	27.93	22.2	23.8	24.83	24.39	23.17	23.76	17.35	24.54	29.84	15.47	24.88	15.75	24.74	19.34	21.91	29.28	27.62	19.33	23.7	25.18	25.63	16.65	29.79	16.54	20.08	25.66	24.63	28.78	20.37	10.97	22.62	18.2	27.5	26.63	24.72	21.34	11.45	24.2	22.73	14.19	14.52	27.66	24.69	20.04	12.97	16.11	20.78	28.6	19.29	11.86	19.52	31.24	8.39	15.63
ENSMUSG00000031161	Hdac6	3.92	2.54	1.98	2.17	2.86	3.71	3.71	3.03	3.93	2.74	3.46	4.15	4.57	4.22	3.06	2.57	1.99	2.69	3.54	3.34	2.8	2.99	5.43	2.61	3.44	3.12	3.53	4.96	2.69	3.05	3.59	3.26	4.48	3.95	2.31	2.26	3.34	2.96	4.47	4.37	2.58	3.03	2.89	2.79	3.36	5.07	3.27	3.85	4.53	4.99	3.9	3.05	4.03	3.65	3.3	2.33	2.84	3.18	5.3	4.35	3.6	2.47	3.15	4.84	3.56	3.47	3.17	2.99	5.47	3.78	3.03	3.89	4.15	4.29	3.17	3.38	3.04	4.69	3.64	3.5
ENSMUSG00000031165	Was	0.27	NaN	1.44	0.9	0.34	0.54	0.38	0.33	0.83	2.28	0.76	0.13	0.91	0.33	0.29	0.33	1.32	0.2	0.47	0.91	1.56	0.26	0.83	0.58	0.87	0.26	0.34	NaN	0.09	0.68	1.17	0.49	1.1	0.26	0.31	0.25	0.87	0.84	0.71	0.38	0.35	0.45	0.46	0.49	0.65	0.81	1.91	0.9	0.63	0.29	0.86	0.64	0.24	0.95	0.46	NaN	0.8	0.28	1.01	1.11	1.06	1.04	0.26	0.1	0.29	0.85	0.37	0.85	0.98	NaN	1.45	0.73	0.29	0.32	0.41	0.28	0.72	1.82	0.53	1.19
ENSMUSG00000031166	Wdr13	7.32	4.76	7.84	7.49	5.22	5.47	7.5	6.4	7.36	8.14	5.62	3.93	7.4	7.33	7.48	4.97	6.85	6.05	6.8	4.74	7.28	9.87	7.91	6.79	5.32	3.96	6.86	6.61	5.33	5.65	8.08	4.76	4.13	6.86	8.1	6.33	6.13	6.67	7.02	7.33	7.67	5.98	6.82	7.63	4.26	10.52	7.66	9.25	8.92	9.55	8.02	8.48	7.31	9.59	8.19	6.16	7.74	9.08	7.25	8.81	10.73	13.42	8.13	6.6	6.41	7.29	7.49	9.8	9.83	6.53	8.5	8.03	7.08	9.66	10.16	8.49	7.79	9.62	6.61	9.29
ENSMUSG00000031167	Rbm3	50.7	51.87	58.46	48.73	46.9	38.48	54.78	47.97	53.27	49.77	40.12	48.21	38.75	57.71	47.76	54.42	46.08	49.06	53.31	49.56	58.11	48.78	39.87	42.61	47.37	49.49	53.36	46.17	51.71	51.01	57.27	60	46.94	67.78	43.88	66.88	67.32	72.99	64.12	67.7	98.14	87.61	102.44	93.72	78.92	85.16	94.4	89.49	79.11	84.71	106.35	93.34	109.92	87.57	90.39	88.29	84.23	96.51	100.77	85.56	79.34	75.19	80.01	82.56	103.9	89.29	84.07	87.22	73.19	78.56	97.26	83.85	82.54	99.43	104.02	117.57	119.17	101.84	108.41	113.93
ENSMUSG00000031168	Ebp	5.93	7.18	8.52	6.21	6.49	6.4	7.94	6.01	5.46	5.46	10.12	3.77	6.16	6.15	4.9	3	6.59	6.37	7.66	7.05	4.22	3.8	6.21	4.61	7.44	8.47	5.61	4.74	5.15	7.21	6.7	5.97	5.45	5.36	7.52	7.65	8.23	5.82	7.5	8.08	5.14	8.9	6.39	5.93	6.43	6.53	7.12	9.64	5.75	6.26	7.21	5.47	7.97	5.88	7.86	5.43	7.93	3.86	4.17	6.13	9.48	5.17	6.11	5.95	5.94	5.35	5.32	3.89	4.04	4.18	3.3	7.37	6.07	10.67	6.18	6.25	5.24	6.44	5.7	5.83
ENSMUSG00000031169	Porcn	4.49	2.77	4.81	4.25	4.37	5.83	3.73	5.14	5.55	5.46	4.18	6.35	3.6	5.86	5.15	4.32	5.08	6.67	5.31	3.95	3.85	6.01	4.22	4.32	4.38	3.35	4.31	3.91	5.14	6.05	5.37	4.4	4.68	5.59	5.2	5.06	7.56	6.72	5.45	6.01	2.95	3.46	5.22	4.89	4.97	4.26	4.11	4.25	4.49	6.14	8	6.84	5.06	6.29	5.31	3.29	6.59	6.85	5.78	7.33	4.32	4.87	4.38	4.84	6.57	3.88	4.15	5.7	4.93	4.42	3.99	5.28	2.95	5.49	3.68	4.83	5.32	4.6	4.54	5.58
ENSMUSG00000031171	Ftsj1	14.84	7.84	10.94	11.5	13.84	15.16	8.1	9.81	10.91	11.79	10.27	6.74	13.1	10.21	11.46	9.31	13	11.37	10.16	10.63	9.55	9.31	13.62	12.98	10.71	13.61	9.65	9.83	10.28	13.14	13.96	14.19	13.61	12.63	13.23	11.16	12.23	14.08	16.93	16.55	13	12.66	7.02	11.78	11.45	9.28	10.18	12.1	11.35	13.36	8.9	10.34	10.93	8.79	10.41	11.61	11.85	8.83	10.82	13.15	10.89	12.56	8.33	8.97	10.05	9.41	9.29	11.46	10.65	9.02	7.34	14.78	10.38	9.37	8.91	9.55	10.05	9.2	11.73	8.07
ENSMUSG00000031174	Rpgr	NaN	0.29	0.59	0.75	0.66	NaN	1.23	1.15	0.83	0.55	0.34	0.23	0.94	1.17	0.72	0.54	0.1	0.95	0.43	1.28	1.36	0.9	0.59	0.63	0.32	0.53	1	0.51	0.33	1	0.47	0.59	0.72	0.86	0.31	1.07	0.78	0.24	0.9	0.56	0.51	1.35	1.03	1.01	0.17	0.7	0.82	0.37	0.55	0.81	0.63	0.39	0.89	0.59	0.23	0.4	0.96	0.64	0.29	0.99	0.63	0.7	0.77	0.14	0.48	0.65	0.71	0.3	0.65	0.95	0.79	1.64	0.57	0.73	0.48	0.41	0.6	0.66	1.06	1.06
ENSMUSG00000031176	Dynlt3	21.31	21.66	21.4	20.45	21.28	15.31	17.77	17.94	19.03	19.04	18.37	20.61	21.35	18.6	19.23	21.66	19.97	20.61	16.72	18.19	20.85	18.92	17.97	14.55	17.27	19.35	18.6	19.41	21.12	17.13	21.55	17.76	15.64	17.64	16.34	20.14	15.86	16.05	21.62	23.98	25.84	20.05	25.65	29.05	21.94	19.12	23.63	26.87	25.87	22.02	23.44	29.1	18.61	18.6	17.04	21.34	22.41	22.37	22.17	20.69	20.97	21.55	21.63	20.18	18.94	20.95	21.5	25.39	20.75	20.74	18.8	20.02	21.41	21.8	21.64	19.21	23.4	18.61	23.52	17.69
ENSMUSG00000031196	F8	0.04	0.21	0.52	0.12	0.06	0.11	0.14	0.07	0.22	0.75	0.17	0.61	0.22	NaN	0.05	0.06	0.35	0.03	0.08	0.07	0.93	0.12	0.4	0.08	0.07	0.05	0.12	0.12	0.1	0.21	0.59	0.24	0.32	0.19	0.04	0.35	0.25	0.23	0.9	0.14	0.09	NaN	0.17	1.02	0.19	0.12	0.27	0.84	0.11	0.02	0.17	0.09	0.1	0.08	0.21	0.08	0.16	0.11	0.07	0.07	0.06	0.06	0.14	0.08	0.34	0.03	0.08	0.15	0.05	0.03	0.11	0.11	0.05	0.24	0.14	0.05	0.48	0.72	0.09	0.03
ENSMUSG00000031197	Vbp1	14.9	22.63	18.87	24.49	18.32	12.56	21.33	15.9	17.6	17.77	19.55	18.86	15.65	19.77	19.98	21.88	18.4	21.49	15.53	22.1	20.42	21.77	20.9	18.42	17.71	19.89	18.86	23.69	22.62	17.16	21.48	18.82	19.46	21.44	20.13	19.84	15.29	19.17	21.94	17.59	15.7	13.82	20.26	17.05	16.36	19.01	15.76	23.65	20.57	17.82	19.65	15.38	18.23	16	18.73	18.03	18.99	15.74	19	12.93	15.27	14.26	16.95	14.53	16.6	13.04	17.37	15.73	14.11	13.34	17.01	17.96	21.45	21.34	18.65	17.47	20.85	18.15	20.83	15.91
ENSMUSG00000031198	Fundc2	65.01	73.4	73.41	76.93	70.15	61.9	79.43	65.67	70.72	58.68	67.14	92.34	69.25	75.27	71.84	73.64	65.71	65.61	60.14	64.21	68.09	69.06	64.74	65.13	64.52	66.59	68.96	58.63	71.17	63.2	58.73	68.18	65.82	68.23	63.22	63.63	57.56	52.66	68.9	69.11	66.24	62.52	70.73	65.12	64.72	68.18	64.75	76.38	67.34	66.1	68.76	68.89	62.12	66.11	63.99	65.38	72.19	74.57	69.28	57	60.42	67.29	69.3	64.71	66.98	56.93	62.64	62.7	55.93	67.72	61.57	63.88	67.23	68.6	66.51	65.48	70.08	63.46	68.99	62.02
ENSMUSG00000031200	Mtcp1	2.71	0.95	0.58	1.7	1.44	1.84	1.06	1.15	2.21	1.06	2.29	0.28	0.77	1.96	2.66	2.43	1.46	1.68	0.65	1.54	2.29	1.54	0.75	0.51	0.4	1.98	1.61	0.83	1.14	0.7	2.99	1.46	1.05	1.96	2.45	2.14	1.24	1.27	2.51	2.58	3.28	2.34	3.09	3.53	1.09	2.98	1.88	2.66	0.96	2.25	2.13	2.7	2.5	1.39	2.26	2.45	3.27	3.79	1.48	1.86	2.32	3.71	3.6	1.92	2.04	1.89	2.97	2	2.29	2.61	2.7	3.62	1.39	3.16	1.74	1.04	2.23	1.87	2.99	2.55
ENSMUSG00000031201	Brcc3	4.97	5.73	6.29	5.81	11.11	16.64	7.04	11.14	6	14.09	5.81	7.88	13.86	8.26	7.41	7.74	7.8	10.28	9.58	10.77	10.85	13.12	15.34	7.09	4.59	8.58	14.09	9.46	5.59	12.66	11.77	12.16	12.07	11.26	6.43	9.05	6.62	10.69	10	14.72	12.65	10.11	8.06	7.12	9.82	7.41	12.74	8.87	13.94	6.3	8.5	6.95	6.67	9.99	7.09	6.79	9.52	5.92	8.1	10.94	8.81	6.11	10.64	11.88	6.11	13.16	7.18	7.14	6.66	6.93	8.02	11.58	5.12	7	10.4	15.5	10.15	13.91	18.31	7.98
ENSMUSG00000031204	Asb12	24.96	43.3	34.94	29.04	32.52	32.55	26.93	30.13	33.73	32.49	29.03	26.91	30.56	30.4	28.07	35.49	29.69	34.17	36.43	32.89	33.96	30.72	37.7	39.48	39.42	40.48	42.31	38.45	34.79	40.67	41.99	43.64	43.64	44.87	44.78	31.18	39.28	31.78	38.79	27.37	44.33	39.93	47.07	42.41	45.54	44.48	41.06	40.09	40.31	43.27	52.5	44.98	52.14	46.44	56.49	65.54	52.2	44.04	47.6	58.03	67.53	56.79	58.45	48.89	55.75	53.53	50.39	53.28	49.07	59.13	51.94	54.53	59.08	44	55.21	58.03	48.68	38.87	62.23	56.7
ENSMUSG00000031207	Msn	16.89	17.86	16.13	16.75	14.97	15.07	15.76	18.12	19.2	18.6	14.08	14.66	17.72	14.23	16.68	13.39	17.65	12.87	11.38	13.38	20.71	15.93	16.18	12.56	12.99	13.77	12.88	13.2	12.29	16.39	18.25	16.2	16.65	14.89	15.57	19.24	16.48	17.33	21.03	18.44	23.71	17.54	18.81	19.55	13.72	21.74	29.96	22.71	24.91	19.12	29.26	19.23	22.09	21.88	21.27	25.92	22.23	21.15	20.88	22.82	22.98	23.71	27.16	21.19	21.56	26.22	23.78	20.87	28.55	22.25	22.78	24.12	26.49	23.37	24	22.68	26.34	25.61	27.02	24.41
ENSMUSG00000031209	Heph	0.47	0.66	0.61	0.6	0.47	0.52	0.3	0.14	0.39	0.19	0.26	0.29	0.25	0.52	0.35	0.39	0.43	0.31	0.29	0.54	1.1	0.48	0.44	0.51	0.32	0.4	0.48	0.4	0.39	0.54	0.23	0.53	0.29	0.68	0.59	0.45	0.19	0.41	0.25	0.47	2.86	1.08	0.76	1.46	0.56	0.96	2.51	1.66	0.73	1.03	0.7	0.55	1.39	1.19	1.12	0.9	1.8	0.81	1.39	1.03	0.46	0.77	0.96	0.85	1.14	0.53	0.73	2.23	1.02	1.18	0.7	0.95	0.37	1.13	0.63	0.8	1.34	1.03	0.31	1.22
ENSMUSG00000031214	Ophn1	4.21	1.51	3.06	5.3	2.29	4.59	2.02	2.71	5.36	2.9	2.62	1.87	1.92	1.17	1.89	2.23	2.31	4.73	1.83	6.04	2.36	2.27	2.57	3.77	3.43	1.62	3.88	2.43	3.99	1.66	3.04	1.17	2.19	1.49	1.53	5.45	2.1	1.65	2.07	2.2	3.77	2.45	2.86	1.91	0.52	5.01	2.56	2.26	2.38	2.54	6.29	1.89	1.88	1.81	2.15	3.04	4.93	3.15	2.12	5.76	3.81	1.85	2.36	2.27	5.4	1.25	1.45	2.4	3.04	1.65	1.28	1.6	2.06	3.15	2	1.46	1.95	2.18	2.43	2.06
ENSMUSG00000031216	Stard8	6.8	7.22	5.93	6.98	9.01	6.93	6.34	6.94	7.86	9.73	6.61	3.66	7.44	7.68	6.14	6.36	5.69	5.06	5.69	7.99	5.39	6.2	5.58	5.34	4.42	5.13	3.32	7.21	4.93	4.62	4.07	4.79	5.82	6.44	5.62	5.35	4.29	5.17	5.26	6.7	8.73	6.55	7.04	8.67	5.65	8.38	9.14	8.11	9.98	9.43	7.27	6.92	7	7.15	8.24	8.39	8.51	6.77	8.23	7.98	7.54	11.81	9.7	7.75	6.27	10.42	8.4	5.96	6.74	7.56	8.74	9.61	9.5	8.23	6.43	8.24	7.19	8.16	6.46	8.94
ENSMUSG00000031217	Efnb1	3.19	3.01	3.51	3.5	3.55	2.59	2.52	3.87	4.92	2.9	2.66	1.9	3.15	3.38	3.16	5.17	3.15	2.59	3.49	3.17	3.59	4.4	4.35	3.45	4.07	6.44	4.89	4.48	6.03	5.13	4.23	5.17	5.67	5.43	4.18	2.57	5.35	4.92	5.26	3.73	3.54	3.4	2.84	2.7	1.48	3.67	3.19	4.09	3.89	3.17	4.57	3.28	5.21	5.65	4.77	4	5.18	3.52	4.32	4.32	4.41	5.2	5.92	4.28	3.95	3.79	4.96	3	6.81	5.56	5.39	5.87	5.64	4.43	4.91	3.59	3.88	3.2	5.87	4.9
ENSMUSG00000031221	Igbp1	19.34	26.05	29.19	28.09	20.27	22.09	25.48	27.48	26.18	21.19	20.69	23.51	24.07	28.13	22.72	27.17	26.38	28.96	24.06	27.6	31.14	26.64	28.69	26.11	27.85	30.26	26.71	23.31	29.33	33.64	26.4	34.25	31.26	27.17	31.13	30.14	33.84	40.58	33.69	34.96	26.62	25.29	28.36	28.01	28.18	25.72	33.64	32.71	25.51	28.36	33.58	24.26	31.13	25.02	24.69	24.97	33.71	30.24	33.34	29.58	27.61	20.26	25.49	28.98	33.46	34.28	28.37	29.4	29.81	29.89	28.37	29.12	28.52	31.38	30.06	32.53	28.34	31.85	34.92	27.62
ENSMUSG00000031226	Pbdc1	7.36	2.4	4.66	2.75	3.22	2.74	3.39	3.92	3.39	3.03	4.57	4.8	4.37	2.97	2.86	4.12	4.76	2.49	3.08	2.7	3.09	3.39	2.84	2.49	2.02	2.81	1.95	2.4	2.45	3.81	2.96	3.4	4.55	3.67	3.43	4.38	3.21	3.61	7.12	4.26	4.42	2.13	2.82	2.33	4.54	3.94	3.26	3.49	3.64	3.45	4.51	2.9	3.05	3.45	2.77	4.73	3.29	3.17	2.26	2.99	5.49	3.97	3.67	2.95	3.5	5.71	4.89	3.36	3.58	2.78	2.56	4.07	3.6	2.67	3.49	4.04	4.57	3.81	5.22	3.86
ENSMUSG00000031227	Magee1	0.92	0.37	0.64	0.52	0.75	0.56	0.65	0.99	0.53	0.55	0.87	0.68	0.39	0.63	0.5	0.7	1.13	0.58	0.86	0.62	0.61	0.88	0.48	0.88	0.55	0.85	0.57	0.71	0.87	0.55	0.72	0.69	0.4	0.65	0.8	0.43	0.39	0.3	0.73	0.58	0.99	0.39	0.94	0.78	0.61	0.99	0.83	0.9	0.72	1.07	0.56	0.61	0.48	0.81	0.84	0.53	0.95	0.4	0.98	0.24	0.34	0.59	0.22	0.84	1.16	0.97	0.93	0.34	0.62	1.33	0.95	0.65	0.66	0.78	0.88	0.84	0.41	0.5	0.3	0.62
ENSMUSG00000031229	Atrx	12.24	5.32	11.65	5.88	5.77	10.98	5.78	5.58	4.2	7.58	5.03	4.95	8.29	6.43	6.27	8.61	7.42	7.13	4.7	6.29	6.5	6.56	5.86	5.93	4.1	8.79	7.66	7.5	7.18	6.78	10.88	7.78	6.06	7.72	6.05	8.57	9.01	6.93	11.46	8.09	10.92	6.95	8.39	8.05	4.36	6.74	7.57	9.22	11.68	8.5	8.92	6.74	9.39	7.79	8.59	5.74	8.42	12.19	7.59	6.96	4.79	4.19	10.73	4.56	9.24	7.86	7.79	11.25	12.07	9.83	8.67	10.7	9.82	10.51	13.69	11.24	11.43	9.91	11.1	12.27
ENSMUSG00000031231	Cox7b	339.79	430.03	381.32	388.88	396.27	339.62	413.03	347.37	350.42	344.15	410.82	552.27	362	327.94	335.68	366.49	349.18	367.7	340.92	359.29	405.76	366.35	354.86	367.7	330.81	365.5	324.82	332.89	302.3	326.39	306.66	309.83	353.54	371.34	341.4	303.31	260.48	309.58	327.33	323.9	411.41	418.74	449	408.57	583.36	350.03	393.91	390.78	391.09	342.18	406.45	395.25	388.01	376	342.07	368.4	398.58	363.43	323.94	311.63	370.2	352.27	390.55	337.25	295.41	358.83	347.51	334.59	320.81	357.4	325.84	332	308.28	289.43	356.77	313.63	347.08	353	351.77	354.58
ENSMUSG00000031232	Magt1	7.6	7.72	8.18	7.94	6.48	7.03	6.47	7.1	7.26	7.43	7.18	6.83	6.85	7.39	6.93	7.1	6.73	6.42	5.76	5.94	7.43	5.48	7.01	6.07	5.05	6.88	7.62	4.98	7.17	6.41	5.74	6.98	7.12	6.67	6.31	7.26	3.62	7.85	7.9	8.22	7.06	6.57	8.34	9.51	7.05	7.51	8.97	10.44	7.39	9.22	9.35	7.21	8.88	9.54	7.74	7	8.39	7.2	7.4	9.75	5.7	7.61	7.83	8.97	8.08	6.3	8.21	7.15	8.7	6.58	7.67	7.39	8.36	9.58	10.61	9.54	9.04	7.56	9.76	8.3
ENSMUSG00000031239	Itm2a	65.49	59.04	55.92	58.24	70.26	45.54	57.55	57.49	69.52	52.25	70.1	63.2	59.45	62.15	68	58.48	53.51	63.58	59.15	58.38	56.68	57.63	46.49	51.12	52.93	49.35	47.65	47.6	47.28	44.31	47.85	48.25	35.26	53.01	50.9	33.83	39.01	38.91	32.55	34.77	56.57	55.13	53.49	59.84	56.1	61.25	52.43	76.95	71.5	74.23	35.8	55.05	47.73	55.78	54.8	56.82	67.9	46.56	50.73	47.33	54.22	42.12	43.66	51.36	43.38	43.31	47.81	53.3	50.43	47.88	59.65	44.47	38.22	51.05	37.14	41.32	50.69	44.71	39.47	38.29
ENSMUSG00000031242	Chmp1b2	2.32	1.22	1.42	1.45	1.67	1.44	1.52	1.79	1.91	2.31	2.23	1.21	2.14	1.67	1.44	1.73	1.74	1.88	0.93	1.62	2.1	1.61	0.94	1.4	1.32	1.6	1.82	1.5	1.24	1.43	1.14	1.57	1.21	1.57	1.19	1.43	1.08	1.89	3	1.87	1.25	1.19	2.09	1.49	2.21	1.64	1.3	2.26	1.68	2.31	1.74	2.06	2.24	1.37	1.08	1.75	1.53	1.56	1.87	1.96	1.59	1.45	2.24	1.4	1.65	1.52	1.93	1.94	1.36	1.69	1.82	1.47	2.45	2.04	1.33	1.91	1.37	2.16	2.08	1.66
ENSMUSG00000031245	Hmgn5	3.7	5.3	3.71	3.49	4.83	4.57	5.41	6.79	4.91	4.56	4.35	4.63	4.41	4.88	3.55	5.5	5.45	6.27	4.09	5.51	4.83	5.37	5.02	3.8	4.23	4.82	5.55	3.63	3.61	4.17	5.98	5.24	4.62	4.75	5.66	5.5	6.32	3.71	6.77	5.88	6.89	5.37	7.8	3.8	3.77	5.1	5.84	7.68	3.49	6.86	5.27	5.1	4.61	6.48	5.93	6.28	6.92	7.85	5.95	4.53	6.65	4.07	4.44	3.57	4.6	4.83	5.4	5.05	6.53	7.69	4.22	6.11	5.1	4.99	8.35	6.04	5.45	5.65	5.07	4.9
ENSMUSG00000031246	Sh3bgrl	2.97	5.06	4	7.33	5.53	3.03	5.75	5.15	4.69	6.87	3.03	3.76	4.4	3.69	5.82	5.37	6.1	4.76	3.51	5.62	5.21	5.08	4.56	4.81	4.4	4.92	4.96	4.04	4.2	3.1	4.76	4.24	4.83	4.01	3.88	3.99	3.49	5.08	4.78	4.61	9.56	5.65	6.75	5.95	7.28	8.49	8.98	8.86	6.91	4.95	8.15	6.91	5.61	5.8	7.24	6.64	8.16	4.65	7.07	5.35	3.61	6.83	7.22	4.95	5.09	4.24	4.64	5.65	5.89	6.01	6.1	5.43	6.98	7.12	5.45	5.54	6.73	8.01	5.89	5.87
ENSMUSG00000031250	Tnmd	16.68	15	19.89	22.89	15.46	12.49	19.95	19.01	19.17	25.52	21.37	21.03	17.62	17.71	20.67	13.61	14.43	19.12	16.14	20.6	17.76	15.37	13.89	13.88	17.7	10.73	11.7	10.66	12.07	17.1	8.69	9.4	7.47	6.61	10.59	3.73	7.98	5.76	3.08	10.76	15.16	11.84	12.37	19.03	19.93	15.33	13.62	17.77	14.9	25.81	3.45	9.68	7.37	14.66	13.75	14.78	22.38	8.16	12.54	10.41	9.66	15.66	8.65	12.39	8.31	6.89	10.53	9.48	10.54	10.05	7.33	6.97	9.32	6.74	5.01	3.56	5.68	5.39	3.38	5.58
ENSMUSG00000031253	Srpx2	3.3	3.8	2.35	2.07	1.5	1.98	1.38	2.81	3.28	2.7	1.6	3.04	1.69	1.96	3.12	2.54	2.67	3.56	1.82	3.56	2.58	2.38	3.25	2.29	2.41	1.97	2.6	2.44	2.6	2.57	2.61	2.74	1.99	1.13	2.14	1.06	2.7	3.11	3.4	1.73	5.78	4.76	3.96	5.75	4.09	5.64	4.92	3.63	4.23	4.66	2.48	4.29	5.35	4.81	2.69	4.62	3.94	3.61	3.76	4.93	2.8	2.66	2.96	3.33	2.89	2.1	4.71	4.06	3.77	4.58	2.89	2.96	1.73	2.74	2.82	2.52	3.25	3.71	2.38	3.2
ENSMUSG00000031256	Cstf2	2.66	4.2	3.79	3.96	2.72	3.78	3.73	1.84	4.07	3.72	2.97	5.12	3.71	2.76	2.72	2.67	3.58	2.44	3.55	2.22	3.87	2.95	2.46	2.45	2.25	2.5	1.58	2.68	1.9	4.34	3.34	2.83	2.57	2.8	4.01	3.51	4.05	3.36	3.04	2.82	3.26	4.15	6.24	6.04	2.04	2.69	2.79	3.2	1.68	3.13	2.28	4.04	2.77	5.45	2.85	2.66	2.76	4.1	2.81	2.87	3.39	4.47	4.24	3.4	3.22	2.89	2.76	2.59	4.9	4.12	2.52	4.67	2.89	3.29	3.03	2.99	2.6	2.28	2.46	5.06
ENSMUSG00000031258	Xkrx	1.44	0.23	0.34	0.57	0.7	0.47	0.72	0.65	0.46	0.38	0.76	NaN	0.9	0.47	0.35	0.16	0.47	0.36	0.41	0.26	0.63	0.78	0.86	0.26	0.37	0.78	0.32	0.32	0.19	0.14	0.38	0.29	0.28	0.31	0.17	0.09	0.19	0.15	0.1	NaN	0.41	0.4	0.45	0.21	0.08	0.17	0.78	0.12	0.6	0.21	0.09	0.23	0.09	0.47	0.08	0.07	0.08	0.2	0.13	0.3	0.08	0.08	0.56	0.35	0.21	NaN	0.22	0.3	0.21	0.39	0.3	0.3	0.27	NaN	0.37	0.26	0.39	0.27	0.15	0.23
ENSMUSG00000031266	Gla	1.12	0.98	0.52	0.8	0.42	1.33	0.57	1.23	0.77	1.07	1.17	0.68	0.81	1.49	1.5	0.86	1.34	0.78	0.73	1.16	4.23	1.02	0.89	0.58	0.95	0.67	0.36	1.08	1.15	0.62	0.34	0.36	1.03	0.9	0.6	0.32	0.44	1.15	1.28	0.65	0.74	0.95	1.22	1.98	0.46	0.82	1.29	1.39	0.95	1.35	1.89	1.31	0.77	1.82	0.66	1.4	3.34	1.43	1.23	0.82	0.83	1.26	1.25	1.26	0.94	0.86	1.05	1.08	0.51	0.9	0.69	1.54	1.05	0.93	0.8	0.77	1.21	0.88	1.63	1.12
ENSMUSG00000031274	Col4a5	2.2	1.11	1.64	1.33	1.64	0.7	1.56	1.28	1.85	1.08	1.1	1.46	1.01	1.53	2.3	1.29	1.37	3.67	1.43	2.21	1.74	2.08	1.49	1.38	1.53	1.11	1.41	1.62	1.25	1.24	1.1	1.93	0.97	1.28	1.24	1.76	0.46	1.07	1.47	0.85	1	1.12	0.91	2.87	0.97	1.57	0.97	1.74	0.76	1.79	0.74	1.44	0.95	1.39	1.42	1.8	1.07	1.87	1.63	1.26	0.96	1.25	2.39	1.14	1.25	1.24	1.33	1.39	2	1.43	1.19	1.4	1.12	0.69	1.24	0.46	1.21	1.05	0.43	1.43
ENSMUSG00000031278	Acsl4	6.43	5.63	5.77	6.76	5.63	5.26	4.46	5.76	5.68	6.05	3.42	5.36	6.21	4.42	4.6	5.47	4.59	3.79	4.56	4.14	3.87	3.95	4	4.21	3.42	4.09	3.29	3.12	4.33	3.21	4.1	2.4	2.92	3.15	3.56	3.5	2.85	3.13	4.18	4.23	7.2	5.21	5.4	6.03	3.99	6.27	6.8	7.05	4.45	6.56	4.55	4.12	5.5	4.06	4.89	5.99	4.62	5.63	4.81	5.61	4.57	5.04	6.46	4.87	4.43	4.73	5.79	6.16	4.49	5.73	6.57	5.97	5.36	5.37	5.72	8	6.35	5.18	5.61	6.27
ENSMUSG00000031283	Chrdl1	2.43	2.75	3.54	2.82	1.99	1.46	3.39	2.83	2.7	2.79	1.6	1.3	1.82	2.65	3.42	1.62	1.36	2.16	1.79	1.8	2.7	2.24	1.55	1.85	2.3	1.93	2.11	1.74	4.14	3.05	1.54	3.1	2.53	2.81	1.47	2.51	1.25	1.5	1.7	1.55	3.6	2.66	2.24	3.27	1.87	5.29	4.46	3.36	2.81	2.82	2.4	3.44	3.22	1.73	1.65	2.63	4.41	1.56	2.32	3.36	2.82	3.38	2.3	3.44	1.74	2.01	1.45	2.46	3.73	2.2	1.64	1.89	2.36	2.55	3.32	2.97	2.49	2.4	1.52	3.17
ENSMUSG00000031286	Glt28d2	2.77	2.64	3.03	2.85	2.59	2.34	1.63	2.57	2.4	2.47	2.18	2.09	1.45	3.02	2.72	3.52	1.74	1.93	1.94	1.32	1.44	1.52	1.27	1.04	1.8	2.11	1.9	1.41	2.76	1.32	1.97	1.71	1.39	3.24	1.43	2.17	0.83	2.39	0.95	1.22	2.72	4.13	4.04	5.01	3.3	5.48	4.65	5.34	4.01	2.92	3.06	4.52	2.96	2.69	4.68	3.77	2.86	2.7	4.51	4.07	4.2	2.84	2.6	3.27	3.47	4.3	3.46	4.76	2.15	3.33	4.74	4.46	4.11	4.69	4.4	3.18	4.74	2.01	2.91	2.66
ENSMUSG00000031292	Cdkl5	0.43	0.15	0.26	0.51	0.17	0.29	0.2	0.33	0.23	0.37	0.68	0.16	0.27	0.41	0.15	0.5	0.3	0.31	0.23	0.16	0.17	0.17	0.12	0.34	0.17	0.32	0.32	0.23	0.19	0.34	0.19	0.1	0.41	0.14	0.17	0.1	0.07	0.3	0.14	0.05	0.18	0.44	0.3	0.33	0.17	0.57	0.51	0.34	0.69	0.96	0.37	0.17	0.39	0.21	0.19	0.23	0.41	0.27	0.45	0.12	1.07	0.5	0.56	0.42	0.26	0.17	0.16	0.25	0.21	0.23	0.27	0.39	0.21	0.14	0.47	0.45	0.2	0.4	0.15	0.43
ENSMUSG00000031295	Phka2	3.14	3.08	3.93	3.1	4.05	4.1	3.29	3.08	2.95	2.51	2.87	1.58	3.35	3.11	2.91	3.08	2.45	2.42	3.12	3.91	4.63	3.63	2.9	3.76	4.28	3.52	6.12	4.16	3.14	3.4	4.53	3.18	3.5	3.7	3.45	4.98	6.15	7.66	4.99	7.41	3.49	4.56	4.18	5.16	2.6	5.11	4.17	4.34	4.11	3.81	4.47	5.79	3.8	3.62	3.37	2.61	4.42	5.58	4.17	5.89	3.89	3.36	4.15	3.31	5.24	5.38	4.76	5.97	6.47	3.9	4.38	4.2	5.61	5.67	5.66	4.54	6.32	4	4.41	4.95
ENSMUSG00000031298	Adgrg2	0.29	0.37	0.7	0.34	0.15	0.46	0.22	0.18	0.44	0.49	0.07	0.75	0.57	0.76	0.55	0.56	1.28	0.46	0.67	1.05	0.68	0.53	0.32	0.74	0.45	0.49	0.39	0.31	0.42	0.67	0.55	0.8	0.75	0.9	0.9	0.49	1.28	0.46	1.05	0.9	0.46	0.44	0.76	0.57	0.41	0.75	0.41	0.5	0.54	0.84	0.47	0.95	0.26	0.92	0.49	0.5	0.81	0.66	0.78	0.59	0.21	0.5	1.87	0.67	0.62	0.55	0.49	0.4	0.59	0.78	0.61	0.19	0.51	0.73	0.25	0.63	0.66	0.76	0.55	0.28
ENSMUSG00000031299	Pdha1	297.61	295.72	286.95	294.85	294.39	298.37	289.27	295.57	295.86	284.11	292.69	329.94	307.53	289.48	293.12	290.45	296.99	275.2	293.97	278.27	292.8	317.57	308.44	300.22	270.71	303.83	320.41	328.9	307.79	295.06	326.77	298.63	294.48	298.19	319.25	326.1	310.11	278.29	288.31	317.82	290.6	269.47	301.27	321.54	233.05	301.26	297.13	335.02	302.41	329.8	327.28	327.01	292.44	318.19	296.6	313.03	294.7	354.85	321.58	318.22	298.58	323.42	334.54	308.5	314.55	293.61	312.81	316.75	316.21	328.82	316.44	324.16	331.2	326.36	361.15	287.41	307.02	313.4	301.68	306.54
ENSMUSG00000031303	Map3k15	0.32	0.57	0.38	1.07	0.62	0.77	0.42	0.23	0.61	0.45	0.43	0.56	0.54	0.41	0.59	0.37	0.26	0.29	0.36	0.68	0.55	0.54	0.48	0.42	0.65	0.25	0.32	0.33	0.34	0.77	0.6	0.94	0.7	0.83	0.62	0.76	0.52	0.2	1.21	0.66	0.33	0.53	0.71	0.51	0.28	1.04	0.56	0.66	0.45	0.58	0.34	0.9	0.33	0.62	0.53	0.49	0.78	0.32	0.38	0.44	0.22	0.6	0.3	0.97	0.48	0.34	0.67	0.63	0.23	0.58	0.35	0.63	0.45	0.45	0.44	0.65	0.42	0.35	0.2	0.41
ENSMUSG00000031304	Il2rg	0.7	1.42	4.92	3.61	1.42	0.85	0.82	0.87	7.55	5.07	1.41	3.15	2.97	1.47	1.28	1.23	3	0.4	2.6	3.55	11.1	2.66	2.78	0.71	1.6	1.03	0.87	1.04	0.93	4.11	4.57	3.25	3.83	0.69	0.96	3.81	3.63	3.3	4.83	1.71	1.96	1.18	0.66	1.54	1.54	1.5	10.7	0.36	1.05	0.66	1.59	0.84	1.25	1.6	0.9	1.29	4.24	0.91	0.95	1.34	2.31	1.5	0.17	0.64	0.57	0.79	2.78	1.52	1.42	2.1	1.19	2.3	3.24	1.48	1.22	0.49	1.52	1.04	1.25	2.22
ENSMUSG00000031309	Rps6ka3	8.32	11.68	11.34	13.39	10.11	9.66	10.09	11.15	12.16	10.28	6.96	8.7	12.68	9.35	14.04	9.52	7.93	7.91	7.57	7.11	10.28	9.43	8.29	6.75	6.36	9.57	9.19	11	9.15	8.06	7.55	7.61	7.12	12.71	10.27	9.31	8.25	7.91	8.15	11.83	14.54	14.67	16.87	13.97	8.69	18.24	13.51	17.81	17.43	16.45	18.84	14.14	20.59	12.33	15.84	20.08	12.27	14.72	16.35	16.2	11.78	16.32	19.53	13.44	15.53	13.68	15.18	15.87	15.5	12.69	15.04	14.81	15.35	15.89	17.34	13.38	15.38	14.28	13.52	14.65
ENSMUSG00000031310	Zmym3	9.43	7.02	8.62	6.04	8.03	6.97	8.81	6.17	10.65	5.71	5.22	7.55	8.18	11.12	9.21	6.19	8.59	3.74	5.31	5.87	5.11	6.18	5.74	7.12	6.95	5.64	7.81	5.78	5.92	10.07	5.55	7.92	3.44	8.17	8.39	4.49	5.45	13.36	7.98	11.03	10.24	6	6.87	11.19	4.63	11.69	6.35	7.97	7.13	8.9	8.45	6.91	9.92	7.53	5.63	11.36	4.02	5.89	12.32	7.28	3.11	6.55	6.32	4.15	8.11	5.89	6.78	8.57	6.11	5.32	9.8	7.71	5.22	8.73	10.19	10.61	8.51	10.91	5.14	6.98
ENSMUSG00000031311	Nono	22.56	28.84	49.79	29.15	28.43	24.64	29.22	27.87	32.08	28.49	23.36	21.15	27.7	27.71	34.15	30.25	26.71	28.76	23.83	28.9	36.47	26.22	30.54	30.93	28.38	28.31	30	27.7	26.96	31.12	30.38	34.14	29.98	29.65	27.32	31.99	29.61	32.38	34.81	41.37	38.98	30.37	32.21	35.99	28.8	35.17	37.28	35.39	28.28	33.08	38.54	29.32	34.89	31.62	32.8	29.04	30.09	34.96	28.63	31.63	27.47	29.24	29.23	28.63	35.86	27.58	30.2	34.06	30.45	27.48	32.31	31.21	29.74	29.35	31.78	38.77	32.8	35.46	33.97	33.6
ENSMUSG00000031312	Itgb1bp2	121.91	120.48	116.22	130.08	146.61	113.32	124.9	126.55	140.24	118.34	139.38	119.11	107.45	114.8	125.9	108.49	116.31	141.59	138.64	102.89	108.27	120.5	121.48	106.99	116.29	99.21	123.36	116.68	119.12	103.25	99.15	106.88	101.75	112.84	114.99	92.03	93.61	101.73	68.26	91.69	136.17	139.29	125.08	122.79	102.87	136.77	125.36	129.57	139.3	133.94	116.92	157.16	116.28	124.72	118.86	130.53	121.87	125.07	129.42	132	135.29	128.03	111.66	137.54	105.4	113.12	125	115.32	117.67	116.11	140.8	120.44	115.44	113.39	110.63	101.66	106.96	111.74	99.93	103.39
ENSMUSG00000031314	Taf1	4.34	4.51	3.48	2.55	2.78	5.84	2.27	2.86	3.08	2.67	3.82	5.99	3.47	3.04	3.91	2.77	2.72	4.16	3.28	3.11	7.41	4.32	2.63	2.83	3.23	5.4	2.85	2.53	3.12	3.82	5.43	3.99	3.84	4.57	3.59	6	5.58	5.24	5.51	5.52	3.12	3.25	4.69	5.92	2.28	3.34	4.01	5.93	6.6	3.58	9.39	3.27	4.5	4.47	5.24	5.94	4.43	4.56	4.26	5.83	4.73	4.36	7.08	4.71	5.9	6.63	5.92	4.07	4.15	3.72	4.62	3.97	4.2	4.34	4.74	4.52	4.96	5.98	4.31	6.51
ENSMUSG00000031320	Rps4x	405.28	415.38	405.09	437.31	418.54	357.16	338.2	374.19	438.83	388.45	419.43	413.12	376.85	401.84	395.01	429.83	409.79	430.38	360.27	419.54	482.23	428.41	406.39	395.23	368.33	404.94	388.41	333.89	387.4	423.95	395.77	405.22	415.12	420.76	386	384.72	398.46	418.57	486.94	455.8	439.66	474	484.45	474.23	514.35	450.55	514.96	473.67	492.18	444.86	513.74	496.46	466.94	495.2	435.49	486.98	479.47	436.08	441.35	414.86	451.19	410.21	384.34	411.25	448.14	395.6	452.19	427.37	384.41	427.6	412.23	349.94	386.23	372.96	413.79	471.94	456.93	401.78	474.13	429.11
ENSMUSG00000031328	Flna	54.35	55.45	56.21	51.96	42.9	62.14	50.8	57.13	80.43	59.98	55.59	40.88	53.42	53.09	66.18	44.67	48.16	51.86	43.53	50.68	48.62	51.63	56.71	49.07	53.27	41.38	39.59	52.08	45.57	48.05	45.75	45.59	55.57	54.26	45.31	31.56	34.5	54.49	51.47	57.01	64.84	58.09	60.25	68.65	43.57	85.24	76.49	76.37	61.08	77.07	89.52	82.69	87.78	78.93	85.7	82.76	82.03	86.44	93.54	80.96	83.84	93.52	75.07	72.37	85.53	58.03	69.22	67.94	77.78	68.97	59.37	71.82	77.43	65.27	56.91	64.17	84.42	96.2	65.7	77.41
ENSMUSG00000031333	Abcb7	11.48	10.1	9.94	11.33	9.43	9.23	8.79	9.23	9.5	9.81	8.99	11.18	11.76	9.37	8.87	10.61	9.8	9.06	9.49	9.6	9.98	10.88	8.49	10.16	8.55	11.01	10.74	10.81	9.88	8.62	10	8.88	10.09	10.97	10.42	10.09	7.98	9.05	10.27	9.75	9.34	7.96	11.77	12.34	7.04	11.28	11.1	12.1	10.83	11.63	9.97	9.9	10.02	10.62	10.96	10.32	9.78	12.46	10.31	9.26	8.78	9.42	10.83	9.89	11.77	10.63	9.38	10.29	10.58	10.93	11.1	11.17	11.4	11.43	11.97	9.98	10.42	10.25	11.52	8.64
ENSMUSG00000031337	Mtm1	4.1	4.66	3.72	4.13	3.24	5.23	2.78	3.44	5.05	2.26	3.56	3.63	4.16	4.8	3.9	3.93	4.22	4.37	3.17	3.2	3.61	4.13	3.22	4.58	3.24	4.38	4.28	4.09	4.37	3.67	5.23	5.63	5.57	5.53	4.43	6.3	5.48	6.12	5.48	6.54	5.61	4.26	4.25	6.74	3.4	5.44	5.48	5.54	4.67	6.22	6.33	4.29	5.16	5.23	4.5	4.42	5.71	5.56	5.05	5.58	4.52	5.28	4.97	4.42	5.83	3.63	4.52	5.17	4.93	4.39	5.03	4.11	4.98	5.67	6.42	4.89	5.46	4.76	5.4	5.88
ENSMUSG00000031340	Gabre	0.44	0.31	0.6	0.78	0.61	0.51	0.23	0.46	0.56	0.33	0.66	0.49	0.59	0.51	0.18	0.83	0.48	0.61	0.31	0.46	0.41	0.4	0.26	0.46	0.28	0.33	0.42	0.54	0.21	0.22	0.39	0.49	0.51	0.37	0.29	0.52	0.24	0.68	0.53	0.41	0.43	0.42	0.59	0.59	0.33	0.43	0.51	0.81	0.49	0.64	0.74	1.07	0.5	0.7	0.64	0.77	0.55	0.45	0.89	0.83	1.39	0.7	0.6	0.59	0.57	0.51	0.85	0.43	0.37	0.8	0.42	0.29	0.27	0.79	0.43	0.47	0.38	0.64	0.89	1.01
ENSMUSG00000031342	Gpm6b	2.1	1.29	3.1	1.7	2.68	1.83	2.34	2.58	2.28	2.18	3.05	1.66	1.54	1.53	1.95	1.54	2.63	1.81	1.73	2.77	2.09	2.46	2.01	2.05	1.74	2.16	2.53	2.77	2.38	1.55	1.9	2.43	1.58	1.55	1.82	1.83	1	2.24	1.75	3.58	2.04	2.2	1.87	2.4	2.55	3.35	2.85	3.1	2.95	2.99	2.17	1.72	2.61	2.19	2.08	3.24	2.95	1.74	2.33	3.68	1.87	2.51	2.13	2.39	2.93	3.93	1.48	1.83	2.28	2.92	3.93	1.69	2.11	2.55	3.51	2.81	2.71	2.82	2.65	1.53
ENSMUSG00000031343	Gabra3	0.74	0.52	0.66	0.25	0.48	0.13	0.56	0.37	0.61	0.33	0.5	0.22	0.19	0.43	0.59	0.31	0.14	0.89	0.36	0.45	0.43	0.49	0.9	0.55	1.29	0.34	0.37	0.44	0.2	0.91	0.54	0.75	1.04	0.82	0.39	0.14	0.48	0.23	0.39	0.63	0.7	1.07	0.77	0.49	0.39	0.89	0.5	0.64	0.17	0.35	0.54	0.47	0.72	0.83	0.75	0.86	0.26	0.45	0.35	0.61	0.43	0.38	0.43	0.49	0.96	0.55	0.51	0.84	1.05	0.18	0.78	0.86	0.58	0.84	0.87	0.6	0.84	0.56	0.37	0.36
ENSMUSG00000031347	Cetn2	22.75	20.47	21.32	20.86	18.81	16.23	20.72	16.96	15.49	20.29	21.23	21.58	20.51	21.44	15.13	19.75	14.74	13.4	21.17	21.7	19.75	17.23	15.81	15.73	13.89	18.18	14.89	14.45	16.27	20.17	15.22	13.33	13.26	18.39	12.57	16.3	11.03	15.49	15.67	18.28	17.3	22.19	20.79	17.36	20.93	19.91	19.02	19.31	20.7	19.43	17.95	11.84	20.26	14.19	13.3	17.93	14.35	16.63	12.34	14.75	16.55	15.87	13.27	14.51	13.64	17.11	19.49	19.91	15.32	15.76	14.42	11.32	16.85	11.33	13.63	15.96	12.13	15.42	13.84	19.82
ENSMUSG00000031349	Nsdhl	2.48	1.17	3.74	2.64	4.42	2.76	3.18	2.75	1.98	2.3	3.84	2.3	3.67	2.36	3.69	2.58	1.6	2.56	3.14	2.29	2.18	2.78	2.71	2.9	2.11	2.72	2.39	1.9	2.78	1.6	1.34	1.56	1.45	2.74	2.42	2.66	2.95	1.63	2.08	2.84	5.5	4.4	2.7	5.14	3.44	4.38	5.05	5.48	2.56	3.87	2.02	2.71	4.29	3.86	3.18	4.33	4.95	3.38	4.35	3.32	2.41	2.47	3.91	3.42	4.61	3.19	4.06	4.28	3.35	2.13	1.86	3.65	2.43	3.77	2.21	4.12	2.8	3.15	3.32	3.69
ENSMUSG00000031351	Zfp185	1	1.12	1.2	0.78	0.75	0.62	0.86	0.71	0.79	0.85	0.78	0.68	0.72	1.01	1	0.57	0.69	0.75	1.09	0.47	0.84	0.71	0.58	0.26	0.4	0.45	1.48	0.36	0.72	0.72	0.61	0.69	0.74	1.01	0.8	0.86	0.4	1.08	0.49	0.73	1.32	1.1	0.79	1.3	1.15	1.06	1.47	1.33	1.2	1.24	0.63	0.79	0.61	1.62	0.85	1.48	1.69	0.79	1.96	1.17	1.21	1.84	1.55	1.24	1.08	0.9	1.22	1.06	0.9	1.12	0.75	0.48	0.93	0.82	0.47	1.16	0.88	1.15	0.49	1.12
ENSMUSG00000031352	Hccs	10.43	12.02	10.95	13.68	9.21	9.69	11.21	9.4	9.56	10.69	12.38	12.95	12.26	13.17	12.08	12.79	12.89	10.48	11.31	9.72	10.01	10.39	10.11	9.23	9.74	10.45	9.6	10.68	7.43	9.62	8.78	8.28	8.27	12.07	6.64	7.54	7.19	7.86	7.41	8.43	10.56	14.39	14.88	11.2	9.69	13.48	11.3	11.69	14.52	11.63	13.28	12.89	12.88	8.82	11.21	13.36	10.4	11.94	11.49	9.65	13.82	11.18	11.08	11.84	11.88	12.17	11.34	12.88	12.51	14.04	12.87	11.55	19.18	11.21	15.1	13.67	14.59	10.5	15.2	12.14
ENSMUSG00000031353	Rbbp7	48.75	50.61	52.37	58.83	56.21	45.75	50.63	47.62	50.95	52.96	45.4	51.12	46.99	50.55	50.45	50.32	44.46	54.95	51.95	44.06	52.03	47.07	44.68	50.24	47.07	54.15	50.35	40.32	48.7	56.7	57.57	60.1	63.93	58.08	56.39	56.68	64.46	63.82	65.06	67.39	54.79	47.33	53.68	61.69	52.85	57.01	54.15	58.79	51.31	55.01	49.85	53.76	55.88	52.21	53.95	47.63	61.25	50.78	51.74	52.02	51.06	54.86	45.28	52.55	54.44	43.3	51.53	54.7	50.77	51.86	52.04	55.7	54.93	55.17	50.95	63.64	57.66	59.22	58.56	55.13
ENSMUSG00000031355	Arhgap6	1.22	1.08	1.07	1.52	1.25	0.88	0.64	1.55	1.71	1.31	1.33	1.54	1.11	2.25	1.49	2.14	1.31	1.02	0.9	1.33	1.04	1.28	1.13	1.65	0.88	1.03	0.75	1.5	1.2	0.67	0.91	1.84	1.69	1.64	1.02	2.32	1.23	1.85	1.15	1.76	1.91	0.77	1.48	2.08	1.07	1.27	1.02	1.81	1.97	1.74	1.63	1.82	1.14	1.46	1.21	1.22	2.06	1.29	1.74	1.54	0.54	1.31	1.35	0.95	0.82	0.87	0.88	1.47	1.27	1.48	1.61	1.43	1.1	0.93	1.24	1.42	1.15	1.27	1.08	1.16
ENSMUSG00000031357	Syap1	11.97	15.04	13.48	18.78	12.75	16.47	14.78	16.29	17.51	14.79	15.78	17.09	15.76	14.78	17.08	16.96	17.36	16.04	12.22	12.98	18.09	13.94	15.47	15.42	11.47	13.63	14.95	10.35	14.33	14.81	13.66	12.89	17.95	16.07	15.29	16.92	16.1	17.92	13.31	18.2	25.71	19.16	23.09	24.15	16.46	19.39	28.24	21.36	23.64	20.58	20.15	19.37	23.91	21.9	17.5	25.65	21.96	21.56	25.53	22.03	17.35	18.58	25.39	19.45	21.11	20.88	18.7	17.76	19.08	19.86	17.12	20.08	20.62	21.7	17.74	18.61	23.17	20.77	19.92	21.78
ENSMUSG00000031358	Msl3	18.81	17.84	15.67	19.97	14.35	13.66	14.15	16.84	15.02	17.14	11.75	14.24	15.5	14.23	16.88	16.56	15.39	14.61	13.47	13.87	16.03	15.02	14	12.88	11.69	18.58	11.88	12.47	14.6	15.16	13.1	15.03	13.38	14.86	13.91	16.92	15.29	13.39	16.61	14.41	15.86	18.37	16.4	21.46	12.95	14.67	18.64	20.27	21.9	20.55	15.03	17.46	17.48	19.18	15.73	18.84	13.95	17.13	17.15	14.78	16.03	16.74	16.44	11.71	16.12	9.64	16.53	14.57	15.04	15.13	13.13	13.06	14.3	14.4	13.16	16.25	14.81	15.39	17.57	11.92
ENSMUSG00000031360	Ctps2	2.86	7.33	6.5	8.07	16.78	6.64	6.84	4.82	4.56	5.09	1.66	7.36	10.36	6.07	5.26	6.13	5.38	11.12	7.04	5.09	7.88	9.3	8.17	8.57	7.93	39.38	15.09	15.14	11.68	14.81	26.93	20.74	19.9	28.33	17.97	22.21	36.81	19.86	22.48	23	6.13	8.47	6.33	12.43	12.85	6.55	6.62	11.72	10.2	9.79	6.51	7.17	12.52	15.52	6.12	6.94	31.16	10.15	8.35	7.55	8.76	7.4	4.75	9.38	13.99	7.46	9.87	12.14	6.77	14.16	12.48	11.35	7.62	15.09	12.58	15.77	16.46	13.01	21.24	11.52
ENSMUSG00000031365	Zfp275	3.91	3.2	3.94	2.83	2.54	2.71	0.99	2.53	1.74	1.84	1.43	1.45	1.52	1.63	2.31	2.7	1.86	2.53	2.05	2.55	2.51	1.71	2.36	2	2.37	2.33	2.14	2.11	5.58	2.31	4.97	3.57	2.15	2.32	3	3.01	3.8	3.68	4.08	3.69	2.67	1.78	2.99	3.19	2.49	2.04	2.26	3.13	2.33	1.8	2.41	1.99	2.87	2.48	2.43	1.4	1.36	1.84	1.74	2.37	1.38	2.9	2	1.59	2.51	3.38	1.8	2.04	1.69	2.61	3.58	2.41	2.33	2.98	2.65	2.95	3.21	3.48	3.12	3.17
ENSMUSG00000031367	Ap1s2	19.22	27.98	20.13	19.49	22.66	23.11	18.47	17.46	22.22	20.11	19.37	24.81	20.34	15.93	18.18	21.55	18.61	19.72	15.82	19.77	19.9	19.56	18.52	17.65	17.96	17.78	20.78	19.13	17.25	19.17	17.76	15.71	19.3	19.71	18.94	18.39	19.87	18.8	18.4	19.95	21.42	16.63	22.5	22.65	24.26	23.56	22.78	21.3	18.54	26.01	19.71	15.45	18.87	20.95	18.31	17.21	20.35	19.81	20.15	17.97	22.53	17.3	18.26	16.23	17.99	18.38	17.77	19.59	17.77	18.39	16.22	17.07	20.95	16.83	20.15	19.56	21.41	20.24	14.06	15.67
ENSMUSG00000031370	Zrsr2	5.29	9.83	5.19	12.24	5.67	7.03	4.17	5.34	11.36	12.4	7.77	7.99	4.63	13.36	9.27	10.89	5.66	7.49	13.24	7.39	8.11	7.33	8.56	8.67	15.28	7.41	16.61	12.83	9.11	8.86	10.14	20.66	26.17	15.67	11.47	24.86	22.73	15.48	18.64	13.8	16.88	6.41	8.97	15.97	6.43	4.32	7.68	9.35	9.99	11.6	11.05	4.16	10.32	10.32	9.9	10.2	7.31	19.85	13.86	8.53	8.14	5.54	8.14	10.6	11.68	6.3	11.21	8.34	8.66	4.76	10.45	16.26	5.4	11.37	10.75	7.43	17.61	11.4	11.19	8.66
ENSMUSG00000031371	Haus7	9.66	8.82	9.37	4.73	11.11	8.35	16	9.66	7.87	7.4	12.72	11.09	6.22	6.59	6.61	7.12	9.42	7.23	4.82	7.25	8.23	6.54	6.69	6.81	12.77	6.94	6.1	8.04	9.65	12.08	6.03	6.85	7.16	6.65	6.92	5.58	5.19	7.42	7.13	11.1	6.68	6.27	7.81	6.94	7.26	12.65	8.65	7.5	9.41	8.75	13.2	6.92	9.46	7.08	7.7	8.67	8.06	6.94	8.93	10.47	10.77	4.34	7.42	8.42	8.21	6.13	11.26	7.58	7.32	9.48	8.43	10.05	8.07	6.81	6.63	6.09	6.61	6.42	8.77	11.18
ENSMUSG00000031373	Car5b	0.95	1.61	2.18	0.87	1.49	1.68	0.74	0.39	0.98	0.72	1.08	1.09	1.01	0.91	0.53	1.44	1.1	1.73	1.06	0.86	2.65	1.67	1.31	1.01	2.72	0.88	0.92	1.15	1.16	1.54	1.25	2.51	1.88	0.73	1.19	1.32	3.11	1.49	2.7	1.27	4.44	2.01	2.01	2.32	3.77	2.73	5.23	3.72	1.87	1.76	3.25	1.39	3.17	2.68	1.61	3.3	2.87	1.8	3.55	2.62	1.11	1.16	2.76	1.5	2.28	1.95	3.06	2.54	2.85	2.95	1.57	1.11	1.42	2	2.07	1.58	2.07	2.29	1.83	2.5
ENSMUSG00000031375	Bgn	70.68	87.1	76.4	85.31	64.84	64.78	88.82	82.31	89.32	80.67	84.69	64.73	95.51	74.97	70.49	46.13	64.97	70.49	74.52	82.03	72.09	72.64	73.28	66.23	68.07	57.4	61.81	69.36	64.03	65.08	59.65	56.62	66.57	49.12	64.39	58.07	59.25	57.27	48.02	55.05	91.73	108.38	75.77	94.57	97.02	110.95	106.95	102.23	107.66	96.28	75.56	85.9	72.65	105.24	75.18	86.37	92.19	74.44	91.94	88.22	82.38	93.06	74.02	79.33	69.31	78.37	78.91	76.01	86.65	83.33	69.23	88.46	76.37	76.57	65.59	59.91	81.45	89.42	53.09	65.92
ENSMUSG00000031376	Atp2b3	2.67	2.99	2.72	3.57	2.94	3.16	2.37	2.81	2.69	3.21	2.71	2.08	2.55	3.81	3.02	2.6	2.4	2.74	2.89	2.86	2.24	3.15	2.38	3.07	3.25	2.25	3.04	3.56	3.08	2.59	2.61	2.88	2.35	2	3.24	3.74	2.33	1.75	1.55	2.31	2.15	0.95	2.08	1.49	1.1	2.87	1.76	2.4	1.6	2.36	0.74	1.38	1.66	1.94	2.15	2.25	2.02	1.98	2.27	2.46	1.98	2.78	2.23	2.05	1.95	1.78	1.64	2.18	2.29	2.54	2.47	2.42	2.27	2.22	2.97	2.5	1.55	2.32	1.88	1.91
ENSMUSG00000031378	Abcd1	13.74	13.84	14.9	12.62	15.08	13.49	11.96	14.38	14.17	13.1	11.71	11.34	12	15.5	13.55	13.34	13.55	14.06	13.54	11.79	11.34	11.52	12.42	14.03	11.89	14.08	10.48	13.05	11.77	11.92	11.12	12.75	13.36	11.5	11.82	12.56	14.12	15.37	15.71	12.81	11.77	12.53	10.3	15.22	9.3	13.78	12.84	13.2	13.64	13.98	11.48	13.34	12.81	13.12	12.28	12.05	12.55	11.29	12.28	13.85	14.57	11.08	9.02	12.46	11.93	10.35	11.22	11.75	12.81	13.4	11.58	11.77	11.82	13.23	12.49	13.42	10.6	10.99	14.26	10.51
ENSMUSG00000031379	Pir	2.57	4.32	3.51	3.53	4.31	4.53	5.17	4.09	3.65	3.67	2.49	3.58	3.59	4.31	2.94	3.69	3.76	3.34	6.06	3.05	2.79	3.77	3.69	2.98	3.39	5.85	6.42	4.75	6.75	5.26	8.44	7.73	9.56	9.21	12.7	14.33	12.43	11.03	17.06	12.45	3.77	4.64	3.97	3.1	2.42	2.29	2.6	3.59	1.9	3.01	2.85	1.47	3.17	3.44	3.39	4.3	1.94	2.68	2.58	2.57	3.9	2.18	3.26	3.51	6.26	3.15	5.62	4.21	6.28	3.54	2.35	4.84	3.22	4.21	5.06	3.33	3.65	2.39	7.58	4.68
ENSMUSG00000031380	Vegfd	1.67	2.71	2.65	2.93	2.47	2.93	1.82	2.96	3.26	2.18	1.26	2.45	2.35	1.71	2.33	3.09	3.95	3.05	3.44	2.07	2.82	3.97	2.11	3.37	2.07	5.96	5.32	5.05	3.24	4.2	7.36	6.08	11.66	7.29	8.27	10.57	8.06	7.71	10.48	8.27	5.37	5.27	5.61	7.23	5.13	3.47	6.42	4.37	3.27	4.85	8.11	3	5.07	5.36	5.8	5.57	3.67	6.44	2.46	5.37	3.66	2.98	4.88	2.23	6.5	3.37	2.85	4.82	4.28	3.64	4.51	4.22	5.87	5.82	5.7	5.66	6.6	7.3	6.96	6.36
ENSMUSG00000031381	Piga	0.34	0.85	0.2	0.7	0.28	1.03	0.21	0.52	0.96	0.95	1.9	1.37	1.01	0.87	0.96	0.78	0.5	1.15	1.19	0.91	1.05	0.79	0.81	1.07	1.17	1.5	1.64	1.13	1.19	1.25	1.59	2.03	2.07	1.43	1.23	1.98	1.86	1.63	1.3	1.91	1.3	0.33	0.88	1.18	0.36	0.87	1.84	2.24	0.8	1.18	2.97	2.23	2.24	1.24	1.2	1.59	0.57	1.28	0.97	1.59	1.17	0.88	2.04	0.97	1.41	0.45	1.24	1.21	2.38	2.16	1.37	2.59	1.02	1.38	1.8	1.19	1.88	1.76	1.67	1.91
ENSMUSG00000031382	Asb11	105.83	134.84	120.72	130.85	136.47	110.63	111.56	127.56	117.51	122.46	104.57	109.47	115.23	140.42	132.01	166.04	137.03	142.35	138.04	154.57	171.07	164.19	164.4	203.83	177	255.2	187.18	142.46	186.31	233.11	231.18	262.31	326.65	274.56	247.38	210.08	254.81	265.2	350.66	316.71	135.6	141.82	170.39	199.65	188.88	136.16	153.12	196.55	164.56	165.81	226.79	177.03	201.95	212.22	219.72	180.65	177.38	217.53	176.14	208.03	236.11	176.74	194.4	192.88	262.26	171.51	220.84	226.75	200.26	202.15	194.33	209.8	243.36	210.04	251.97	245.82	220.33	220.32	300.82	216.76
ENSMUSG00000031385	Plxnb3	0.64	0.68	0.62	0.51	0.39	0.35	1.22	0.59	1.04	0.34	0.2	0.31	0.68	0.26	0.74	0.86	0.67	0.4	0.49	0.69	0.97	0.72	0.69	0.23	0.73	1.04	0.51	0.86	0.41	1.14	0.71	0.42	0.63	0.54	0.83	0.39	0.42	0.42	0.29	0.68	0.49	1.1	1.07	0.35	0.14	0.85	0.61	0.71	0.73	0.98	1.1	0.74	0.47	0.54	0.85	0.71	0.63	1.21	0.47	1.34	0.63	0.72	0.58	1.41	0.63	0.77	0.62	0.63	0.63	0.48	0.54	0.38	1.16	0.63	0.7	0.57	0.85	0.59	0.69	0.61
ENSMUSG00000031386	Hcfc1	16.9	15.02	16.34	15.33	25.41	17.24	17.16	15.07	17.41	15.85	15.75	14.19	17.27	17.13	18.06	22.55	14.33	16.71	16.16	13.88	15.03	16.77	12.78	20.11	15.26	24.19	18.01	17.4	17.57	18.95	22.44	22.46	20.37	18.9	20.8	27.23	21.86	24.6	25.88	22.52	13.64	13.22	16.07	19.44	14.54	16.32	17.8	21.6	18.83	21.16	18.55	18.84	15.15	18.51	18.44	14.67	13.44	19.22	19.53	21.06	14.28	19.79	14.6	15.48	19.02	15.48	12.33	15.89	14.55	15.88	17.93	18.26	15.42	16.22	15.99	19.27	20.23	20.27	17.59	20.62
ENSMUSG00000031387	Renbp	2.62	3.37	2.39	3.56	1.32	0.17	7.66	2.76	2.96	2.01	2.08	1.8	2.75	2.57	2.11	2.1	3.42	1.92	2.28	3.08	2.36	2.97	2.3	2.24	2.2	0.76	3.75	2.53	1.89	3.82	2.63	4.53	1.46	1.88	3.78	2.57	3.75	1.82	4.13	1.98	3.8	4.27	1.95	2.72	1.83	1.09	3.34	2.15	2.33	2.92	5.16	0.55	6.02	1.18	2.14	1.42	9.32	1.7	1.62	2.69	2.52	2.86	2.82	2.1	1.6	3.91	2.07	1.98	1.29	3.93	1.27	2.78	2.19	1.61	5.21	5.23	4.56	4.52	0.72	1.97
ENSMUSG00000031388	Naa10	37.29	49.65	48.31	44.36	45.39	47.52	43.91	36.44	39.97	41.17	37.23	33.71	36.3	34.98	39.01	33.01	38.83	49.27	37.38	39.68	44.61	34.89	39.85	40.71	40.44	41.57	37.44	43.04	36.76	44.91	37.17	40.74	35.16	49.51	38.8	34.97	35.67	37.04	36.94	35.6	40.14	45.81	39.26	40.16	31.02	46.73	43.6	42.44	40.22	45.6	36.84	34.77	35.72	37.05	41.81	31.46	38.69	33.28	45.51	41.51	33.18	33.58	29.13	39.86	37.7	26.6	34.56	34.99	37.98	37.7	34.04	35.01	32.98	30.38	37.56	40.07	29.23	39.64	44.09	39.19
ENSMUSG00000031389	Arhgap4	1.38	0.7	4.37	0.98	0.06	1.25	0.83	1.15	2.19	1.99	0.34	0.74	1.42	0.59	0.41	NaN	3.12	0.59	0.89	3.06	7.41	1.18	2.3	1.08	0.39	0.51	0.64	0.28	0.59	2.1	1.81	1.26	1.15	0.85	0.25	1.25	2.04	1.32	1.13	1.65	0.18	0.65	1.14	0.42	NaN	0.26	4.39	0.5	1.26	0.66	0.37	0.56	1.59	0.59	0.36	1.99	1	0.61	1	0.34	0.33	0.81	1.33	1.8	0.79	0.19	0.3	1.28	0.57	0.54	0.46	1.28	0.88	1.03	0.7	0.4	0.52	1.27	0.62	0.96
ENSMUSG00000031391	L1cam	2.65	3.45	2.45	0.72	2.55	0.8	1.78	2.41	2.12	1.59	0.41	3.65	1.69	2.04	1.32	0.56	0.72	1.49	1.52	0.72	2.87	1.84	1.94	3.12	1.9	1.79	1.55	1	0.66	1.49	0.88	2.44	1.32	1.68	1.76	0.74	1.01	0.6	2.06	3.16	1.32	1.96	0.91	3.18	0.86	1.45	1.24	1.68	2.82	0.96	1.54	1.46	2.86	0.81	1.47	2.43	3.69	3.77	1.4	1.85	1.09	1.23	3.17	2	2.02	1.16	1.78	3.66	0.99	1.42	0.94	1.63	1.99	1.81	1.76	1.11	1.01	1.69	1.33	3.5
ENSMUSG00000031392	Irak1	23.36	24.24	26.05	28.6	27.04	27.48	23.97	27.52	22.21	23.94	24.77	16.89	22.93	24.76	25.23	26.72	28.05	23.39	22.21	20.93	24.04	24.11	21.53	33.48	28.26	31	27.54	21.28	26.19	31.53	26.2	31.73	36.89	28.87	31.71	48.15	50.42	38.91	44.68	46.84	25.5	28.53	19	26.08	14.84	31.01	28.51	25.54	28.41	29.56	28.95	34.96	23.46	27.36	27.39	22.89	31.66	32.37	29.36	26.44	31.83	26.99	28.86	27.26	26.61	29.51	26.32	30.06	33.9	28.89	29.73	33.37	31.43	34.29	32.15	34.99	29.49	30.62	33.65	35.25
ENSMUSG00000031393	Mecp2	8.57	6.27	8.21	7.74	9.04	9.47	6.93	8.97	9.89	9.89	9.65	8.08	8.59	11.38	10.93	12.7	11.73	6.41	9.43	8.07	9.15	11.68	9.43	11.76	10.54	12.65	13.72	12.83	15.2	12.62	17.94	19.34	19.59	16.29	14.74	23.68	22.02	19.84	27.38	15.07	10.91	11.75	10.14	13.65	5.84	11.18	10.44	11.87	12.73	11.91	18.96	13.52	15.75	12.81	13.5	12.76	10.92	12.21	12	13.44	15.22	11.63	12.12	10.47	15.01	13.85	14.21	14.46	13.39	13.72	16.21	18.42	16.12	13.45	13.95	18.39	13.95	11.53	15.75	18.87
ENSMUSG00000031398	Plxna3	0.42	0.89	0.7	1.68	0.5	0.31	0.4	0.8	0.51	1.27	0.74	0.14	0.12	1.92	0.27	0.62	0.47	0.07	0.24	0.23	0.73	0.68	0.11	0.63	1.12	0.05	0.25	NaN	0.1	0.14	0.62	0.23	0.03	0.87	0.4	2.72	0.96	0.33	0.42	0.31	0.98	1.63	2.37	2.53	0.26	0.86	0.37	0.66	1.4	0.56	0.34	0.3	0.99	0.87	0.41	0.3	1.06	0.72	0.47	1.79	0.84	0.17	0.99	0.26	0.76	1.24	0.89	0.87	0.74	0.24	0.27	0.18	0.93	0.14	0.27	0.29	0.61	1.13	0.23	1.01
ENSMUSG00000031399	Fam3a	10.91	12.55	13.15	11.1	9.86	10.06	11.46	8.15	14.28	11.01	12.98	9.76	12.14	15.57	11.32	13.72	11.55	11.2	11.77	14.1	12.58	10.81	10.98	11.27	13.9	13.86	10.7	10.8	10.99	14.28	15.08	18.84	19.92	17.12	17.46	23.38	23.63	20.89	27.6	22.42	14.37	14.97	11.94	14.08	12.09	15.09	13.14	17.48	18.94	17.44	15.5	13.22	17.06	13.01	18.6	12.62	13.05	14.29	11.84	15.84	10.11	12.2	10.24	16.66	19.09	9.98	10.69	13.68	15.66	15.73	15.76	17.18	12.14	12.56	15.53	15.03	15.77	18.62	16.31	13.92
ENSMUSG00000031400	G6pdx	2.72	3.29	3.88	3	3.07	3.15	2.45	2.46	3.34	2.6	4.21	2.05	2.68	3.64	3	3.02	4.36	2.05	2.93	2.83	5.72	3.43	1.66	2.75	2.44	2.72	2.35	2.92	2.3	2.81	2.97	3.01	3.11	2.95	2.39	3.59	3.78	2.29	3.34	4.23	14.59	8.79	5.51	9.12	6.73	9.73	14.16	10.46	5.84	5.92	10.12	8.02	11.16	7.74	6.17	7.19	10.16	7.26	10.43	9.8	5.33	7.11	5.87	7.93	5.85	7.58	10.8	9.14	7.75	7.67	5.32	5.37	8.86	6.24	6.88	7.87	5.96	7.5	8.74	9.81
ENSMUSG00000031402	Mpp1	7.91	8.16	9.36	8.22	10.38	6.87	7.01	9.06	7.13	6.83	7.26	8.24	8.58	8.27	11.28	6.11	6.7	7.89	5.76	7.28	8.49	7.4	10.45	5.41	6.68	6.42	6.9	5.39	7.17	7.23	8.16	7.25	6.23	5.66	7.77	6.49	7.39	8.02	5.91	12.33	11.41	6.23	9.68	8.8	9.31	13.25	14.1	11.06	5.72	7.56	6.44	7.06	9.82	8.72	6.72	8.83	9.49	12.84	8.72	9.73	5.29	8.39	9.21	7.9	6.05	8.08	5.78	9.17	6.48	7.76	7.51	9.22	7.44	7.28	6.45	7.98	6.21	8.43	10.14	6.85
ENSMUSG00000031403	Dkc1	9.96	9.48	14.84	13.38	12.72	13.27	19.03	9.28	10.82	14.76	11.69	8.56	12.09	18.77	14.58	15.55	11.67	9.25	12.32	10.41	11.72	12.02	12.16	11.02	8.62	11.47	10.31	6.9	11.38	12	15.88	14.35	13.52	17.35	9.25	13.83	12.7	13.29	10.08	13.12	15.94	9.55	12.48	13.9	10.23	10.33	10.24	16.49	17.63	19.04	14.96	14.99	14.6	10.29	8.4	21.21	12.27	12.86	12.31	11.4	11.63	13.6	8.57	16.6	11.44	14.09	13.37	12.78	11.95	9.96	15.97	13.66	10.9	9.59	9.38	13.91	13.79	17	11.06	14.25
ENSMUSG00000031422	Morf4l2	74.96	69.83	68.68	76.12	73.22	66.39	61.31	68.03	77.69	70.82	67.54	66.14	73.37	65.46	64.82	74.99	64.22	71.38	78.26	70.43	71.29	65.33	66.83	66.46	72.73	68.5	56.79	64.48	64.99	71.24	57.6	78.96	77.51	77.92	76.5	85.04	75.12	82.28	103.48	89.78	66.27	77.7	71.17	67.58	64.1	70.61	69.88	65.65	72.93	67.66	70	70.54	78.82	67.3	74.84	73.21	74.64	96.94	66.37	62.95	62.25	57.57	78.95	67.69	82.53	71.61	65.94	72.83	66.9	72.07	76.64	78.52	66.05	73.34	58.43	84.47	85.79	75.39	76.72	89.92
ENSMUSG00000031425	Plp1	1.86	2.24	3.81	3.48	2.76	1.7	3.09	2.85	2.27	1.88	2.73	2.08	3.3	3.15	4.44	4.22	3.14	2.95	1.87	4.09	3.92	5.33	2.71	2.94	3.09	3.06	4.68	2.54	6.12	3.99	3.33	5.23	4.71	5.46	3.93	2.95	2.95	3.8	4.19	3.97	2.75	3.27	3.75	3.53	2.11	4.14	4.52	5.15	4.6	3.94	4.76	4.63	4.25	4.89	5.59	3.35	5.21	4.62	4.05	3.19	3.18	3.52	4.45	5.73	3.61	3.48	2.63	4.42	4.7	5.6	6.41	4.25	5.41	3.72	7.07	2.48	4.12	4.31	3.99	3.27
ENSMUSG00000031429	Psmd10	5.21	4.84	9.73	4.92	6.34	5.94	8.19	6.25	7.82	5.91	5.66	6.95	6.62	6.27	8.11	7.28	7.38	6.21	6.45	6.38	10.41	6.66	5.81	8.05	5.77	5.57	5.45	7.79	7.14	6.21	4.67	4.94	8.09	6.09	8.3	5.07	6.38	9.85	6.71	5.77	4.7	9.19	7.86	5.42	7.17	6.53	7.32	7.25	6.92	6.89	4.41	5.92	4.31	8.89	6.8	8.43	7.76	6.76	4.18	8.29	5.38	7.22	4.05	4.12	7.02	7.03	7.02	7.02	5.09	8.46	3.27	6.88	5.72	6.85	6.2	9.77	7.77	4.31	7.36	7.82
ENSMUSG00000031431	Tsc22d3	135.58	131.96	163.1	175.39	200.45	247.26	288.29	307.14	342.53	252.35	319.8	326.17	305.27	269.44	325.61	355.93	324.25	359.02	376.48	358.54	422.88	367.87	343.05	408.7	282.85	329.29	332.51	347.93	262.9	275.9	258.72	238.33	439.98	237.48	375.54	266.48	271.9	198.75	256.54	249.75	146.98	184.45	239.17	196.62	156.76	284.32	271.79	290.24	236.44	306.15	179.06	238.62	254.05	249.96	248.3	214.51	232.64	238.86	203.18	247.08	181.1	156.65	173.92	207.13	246.01	142.04	98.57	140.48	162.49	141.23	104.34	100.48	114.72	130.89	112.86	146.56	210.41	210.74	208.7	202.86
ENSMUSG00000031432	Prps1	22.69	22.58	25.34	22.16	24.78	21.26	22.33	20.47	23.33	19.91	26.31	25.05	28.86	23.13	22.3	29.06	18.09	26.18	23.37	22.25	23.1	22.43	20.93	21.99	20.39	24.05	27.43	23.58	25.41	23.81	28.44	27.5	26.49	27.03	26.47	31.6	30.58	31.97	29.55	29.17	28.49	21.96	27.08	25.93	23.02	23.16	23.13	27.58	24.23	21.13	21.1	19.8	21.11	21.86	20.09	24.46	24.89	20.85	22.78	23.22	21.92	25.93	22.39	21.76	25.76	21.76	25.64	22.95	19.67	24.94	22.87	20.17	21.91	22.25	22.57	27.96	22.12	25.44	29.91	19.97
ENSMUSG00000031433	Rbm41	1.02	3.3	0.26	0.99	1.2	1.18	0.48	1.3	1.13	1.13	1.14	1.1	0.62	1.86	0.78	0.84	1.81	0.55	0.93	0.51	1.48	0.69	0.61	1.32	0.33	1.1	2.81	0.62	0.88	1.1	1.43	1.27	0.73	0.66	1.56	1.52	0.94	0.79	0.7	0.89	0.63	1.44	1.03	1.28	1.02	1.93	1.79	1.59	2.42	1.07	0.6	1.26	1.34	1.83	1.23	1.61	0.97	1.58	0.95	2.03	1.02	0.94	1.15	1.13	0.66	0.66	1.56	1.03	0.53	2.3	0.72	1.07	1.3	1.8	1.84	1.48	1.49	1.27	1.65	1.17
ENSMUSG00000031434	Morc4	3.6	3.36	1.43	2.09	3.91	1.24	2.43	1.91	1.89	1.36	1.59	2.51	1.68	5.36	2	1.64	2.05	1.23	2.06	2.03	1.44	1.53	2.92	2.44	0.68	1.83	2.44	1.41	1.19	0.92	0.33	1.87	1.84	1.33	0.81	2.88	0.66	1.45	1.92	1.77	3.71	2.26	2.21	1.74	2.32	2.93	2.92	2.88	2.11	1.78	3.1	3.13	1.93	1.82	2.32	4.27	1.13	1.77	2.04	4.28	3.62	1.78	1.85	2.93	2.02	1.25	2	2.63	1.39	1	2.88	2.83	1.32	1.31	1.81	2.5	1.91	2.41	2.06	2.79
ENSMUSG00000031438	Rnf128	6.35	7.29	6.61	8.3	9.1	9.09	5.29	6.66	6.53	7.82	6.91	5.33	7.2	7.11	6.93	8.31	7.07	6.83	6.42	6.46	5.18	6.72	7.01	6.71	6.58	7.13	5.48	6.84	6.77	5.03	4.41	6.39	4.26	5.54	7.41	4.85	2.46	3.93	4.49	5.9	10.05	9.85	12.06	11.71	8.86	10.05	9.85	11.12	9.88	9.99	9.55	9.48	6.71	9.22	9.58	11.41	8.71	7.71	9.96	7.43	11.32	8.31	7.98	6.74	7.65	6.65	9.76	10.03	5.82	8.6	8.76	8.29	9.57	10.27	7.98	8.19	6.06	8.61	8.56	5.45
ENSMUSG00000031441	Atp11a	8.62	9.07	8.52	9.1	9.05	9.5	7.7	10.91	10.51	10.68	12.04	7.11	10.85	11.78	8.96	8.13	9.95	7.37	7.31	9.18	6.89	9.52	8.8	8.34	7.21	8.48	7.2	6.78	7.55	7.42	6.52	9.27	8.72	8.13	9.33	11.75	10.83	6.91	10.29	7.89	11.7	6.26	9.74	10.76	6.35	13.57	9.75	10.4	12.05	11.38	8.93	9.01	6.81	9.1	10.29	9.23	7.94	8.97	9.62	13.48	12.87	12.34	11.17	9.01	10.08	11.56	10.11	7.92	8.3	9.13	7.37	7.7	9.53	9.31	8.01	9.05	9.26	8.54	10.64	8.8
ENSMUSG00000031442	Mcf2l	9.58	9.9	12.47	10.46	7.69	19.48	20.1	21.06	26.69	17.43	18.52	19.44	16.59	19.25	21.2	22.99	16.61	18.5	18.19	22.85	18.79	21.21	12.46	18.87	20.27	10.19	16.85	12.01	17.36	14.76	14.78	14.22	21.73	17.36	19.42	22.77	18.21	11.74	14.57	22.33	12.05	15.45	19.67	11.66	12.34	24.6	21.59	25.47	20.27	21.64	26.83	17.89	16	15.05	17.8	15.29	21.88	14.36	17.7	28.76	16.85	9.92	9.75	21.87	20.92	18.86	13.87	12.46	22.32	15.37	5.83	10.43	7.61	15.67	11.42	7.97	13.64	16.52	18.04	19.62
ENSMUSG00000031446	Cul4a	33.66	33.72	29.92	37.23	31.8	33.84	27.86	36.08	34.11	31.95	34.38	36.77	32.49	37.35	39.84	35.33	33.05	38.12	33.58	40.15	37.03	31.43	31.93	36.43	32.49	35.04	34.18	28.76	34.67	36.38	38.26	36.55	33.95	38.24	36.44	42.31	40.49	37.38	36.56	47.07	35.52	30.22	36.54	42.13	28.8	37.1	39.74	35.44	37.23	37.21	35.76	42.39	36.83	33.82	36.34	34.18	33.17	40.21	35.94	40.86	36.19	31.38	33.18	34.37	37.7	32.55	34.3	38	34.35	38.39	34.43	35.44	37.85	38.52	35.06	46.79	34.7	37.15	45.29	32.52
ENSMUSG00000031447	Lamp1	244.88	265.4	270.37	251.64	252.71	241.61	237.61	259.95	267.8	248.25	240.94	208.93	243.18	269.51	246.57	276	272.68	254.25	250.85	273.12	242.79	256.72	244.84	269.32	257.5	253.97	243.64	243.21	258.24	269.36	254.94	270.84	272.12	277.57	256.76	255.61	243.66	275.41	273.49	276.19	277.18	266.7	278.3	288.99	231.37	282.81	295.5	273.03	256.01	274.5	295.05	281.25	296.1	290.25	280.46	264.83	289.2	274.77	293.07	295.7	293.05	281.03	274.98	274.13	297.3	277.97	287.31	288.69	275.76	289.11	281.3	287.19	299.91	300.35	282.17	282.07	280.34	288.98	290.52	270.88
ENSMUSG00000031448	Adprhl1	36.04	35.85	48.06	37.78	35.89	24.45	26.89	39.63	38.51	33.8	33.57	26.91	27.86	38.54	43.21	36.5	37.07	33.81	43.09	38.8	34.03	28.81	28.2	37.46	40.9	34.57	28.63	33.28	36.22	39.24	35.93	36.06	43.3	37.05	31.64	32.88	26.15	33.53	40.44	36.7	44.65	47.35	35.14	44.98	32.22	48.98	45.54	42.57	56.67	44.85	69.39	70.64	53.12	58.48	42.39	57.51	62.28	45.35	61.1	61.76	69.09	71.01	62.56	52.02	57.22	63.64	66.53	58.63	59.12	53.98	59.49	58.43	66.5	53.92	51.49	42.79	51.09	59.03	54.6	63.17
ENSMUSG00000031451	Gas6	58.75	48.75	56.02	49.32	57.89	50.1	56.49	58.83	57.27	58.87	51.34	36.34	51.41	57.5	51.18	48.9	47.26	53.11	51.28	52.42	44.96	45.26	44.88	53.72	52.97	35.48	31.3	42.67	40.61	43.28	29.52	37.65	34.66	39.83	35.6	28.9	30.95	37.17	36.14	39.79	48.77	54.78	51.48	50.61	36.56	57.88	49.41	53.58	59.58	51.72	54.54	57.98	54.31	56.38	53.35	49.33	50.84	55.68	63.34	62.6	61.31	57.43	50.86	56.95	52.43	47.18	54.33	42.72	57.69	48.79	50.92	55.16	52.49	49.06	52.64	53.79	50.43	49.82	53.45	52.18
ENSMUSG00000031453	Rasa3	4.54	6.32	7.34	6.62	6.17	5.01	3.91	4.56	4.93	5.33	6.8	3.36	6.59	4.43	7.95	7.08	6.54	5.9	5.7	5.21	7.78	6.91	6.89	6.5	6.85	6.92	5.77	5.91	6.3	10.11	9.54	14.94	11.78	6.55	10.47	8.93	11.1	11.31	13.54	7.92	7.22	8.43	6.91	8.98	7.46	6.88	11.24	8.21	6.88	7.27	9.51	5.86	9.01	9.17	9.51	5.6	8.08	6.43	6.11	9.58	7.22	6.62	4.87	8.37	9.17	6.86	7.71	7.29	8.3	7.21	7.39	9.48	7.65	10.18	8.37	8.56	8.29	8.28	7.63	8.53
ENSMUSG00000031458	Coprs	9.14	9.05	5.64	7.31	6.52	4.29	4.01	7.11	6.75	8.24	9.86	3.94	4.94	8.4	7.4	6.09	9.07	6.01	8.5	6.74	10.29	4.73	7.55	5.92	8.33	5.44	5.16	4.14	5.86	5.14	4.2	6.61	4.71	4.96	6.8	4.24	7.59	7.49	6.6	5.45	4.48	11.33	4.95	7.18	4.91	7.86	6.99	4.57	6.85	8.66	5.14	7.63	5.94	8.15	8	5.74	8.49	10.65	7.76	5.15	8.24	3.83	4.23	7.09	5.37	7.25	10.59	5.04	8	5.54	1.18	7.92	10.31	5.23	6.93	8.92	7.29	3.64	5.35	5.45
ENSMUSG00000031461	Myom2	376.31	377.61	353.41	367.65	363.72	340.76	357.65	401.15	415.34	400.09	371.61	321.41	399.85	412.4	440.52	392.26	427.33	453.58	459.8	422.41	405.13	456.98	453.46	468.12	472.46	427.15	417.37	586.94	467.26	431.38	409.96	426.9	367.8	431.35	453.79	414.61	378.24	368.81	253.92	375.23	369.7	350.73	442.99	484.76	285.75	422.41	398.11	455.52	358.23	492.61	430.31	486.05	447.2	483.49	442.98	472.42	505.95	524.85	490.7	539.42	466.08	460.32	457.89	534.3	500.45	477.75	485.23	486.27	511.44	519.71	532.34	517.81	485.03	585.02	520.76	611.91	517.94	569.68	574.18	515.69
ENSMUSG00000031465	Angpt2	1.17	0.93	1.19	0.84	1.32	0.5	0.14	0.8	1.16	1.15	0.59	0.83	0.72	0.75	0.5	0.5	0.83	1.28	0.89	0.57	1.11	0.95	0.58	1.03	1.1	0.84	0.7	0.76	0.41	1.32	0.78	0.96	0.68	1	2.62	0.92	1.42	0.6	1.81	0.51	0.99	1.56	2.69	0.84	0.81	1.91	1.3	2.45	2.2	0.95	2.05	0.84	0.75	0.59	1.45	1.24	2.43	0.71	0.72	0.82	0.74	3.82	1.85	0.94	0.93	2.04	4.39	2.13	1.4	2.2	0.94	1.85	1.09	0.87	1.59	0.95	0.83	2.03	1.64	0.86
ENSMUSG00000031467	Agpat5	7.26	9.86	9.02	8.81	5.42	8.44	6.63	7.33	7.95	7.09	5.53	6.46	8.94	5.7	9.23	7.69	6.87	7.32	6.83	7.54	9.27	7.48	6.41	7.74	8.69	5.32	8.97	6.1	5.32	6.08	6.09	6.93	5.37	7.31	6.9	6.34	4.97	6.44	6.78	5.47	7.28	5.27	7.48	7.63	6.82	4.55	6.04	7.91	4.88	7.57	5.3	5.05	7.1	6.48	7.29	6.01	5.38	5.63	6.07	5.59	6.9	5.34	7.58	5.84	6.37	5.9	7.13	5.02	6.31	6.37	5.25	6.59	5.29	6.12	6.95	6.1	6.29	6.76	6.81	6.38
ENSMUSG00000031478	Nek3	3.54	2	2.19	2.05	2.76	3.3	1.86	2.53	2.28	1.66	2.38	1.68	3.82	1.86	1.23	1.4	1.61	2.98	3.19	3.08	1.94	3.3	3.12	3.54	3.24	3.54	3.62	5.31	3.17	2.74	4.09	2.52	5.62	3.52	3.01	2.23	3.02	3.09	5.54	4.4	1.44	2.74	2.25	1.76	3.13	2.82	3.29	2.35	1.99	2.13	4.4	2.62	2.89	2.69	1.92	2.83	3.36	4.39	2.74	3.61	2.11	2.18	2.87	3.19	2.9	1.79	1.73	3.11	2.61	3.29	3.3	4.7	3.21	2.8	2.5	2.53	2.69	2.1	3.81	2.94
ENSMUSG00000031479	Vps36	15.16	16.48	16.46	16.51	17.77	15.27	14.79	15.92	16.09	17.16	13.35	15.64	15.04	16.03	14.74	18.2	17.63	15.06	15.56	16.81	13.91	16.16	15.52	18.23	15.73	16.12	18.86	14.54	17.19	16.56	16.67	16.55	16.25	16.47	16.61	19.53	15.73	19.96	20.29	20.63	16.7	18.03	16.87	20.92	12.6	16.64	16.91	20.23	18.87	17.38	17.27	14.73	18.56	18.2	16.77	15.67	15.44	17.98	18.41	18.5	16.78	17.74	16.1	17.21	19.36	17.24	17.92	20.91	17.13	17.22	15.76	17.71	18.46	17.87	17.67	16.98	17.66	17.89	18.06	18.98
ENSMUSG00000031480	Thsd1	1.26	1.07	1.5	1.07	1.63	1.63	1.49	0.92	1.09	1.2	1.7	0.66	0.8	1.3	1.63	1.52	1.69	1.57	1.35	1.25	1.2	1.22	0.98	1.52	1.67	1.73	2.19	2.33	1.49	1.46	1.67	1.18	1.92	2.37	1.64	1.52	1.56	2.02	1.21	1.5	1.77	1.24	1.09	1.28	0.81	1.8	2.16	1.81	1.18	1.14	1.68	1.06	0.86	2.41	1.91	1.47	1.77	1.4	1.51	2.06	1.42	1.5	1.31	1.28	2.26	1.78	1.64	1.93	1.4	2.4	2.01	1.91	2.03	2.64	2.08	1.09	1.55	1.16	2.19	2
ENSMUSG00000031482	Slc25a15	7.7	5.8	4.68	6.61	6.38	7.57	5.6	6.49	6.17	5.96	5.55	6.56	4.33	5.49	6.09	3.28	5.49	4.83	4.43	4.45	4.36	4.37	3.62	4.3	4.81	4.17	4.43	3.69	4.56	3.9	4.3	2.79	3.28	4.14	3.34	2.55	2.77	2.96	2.76	3.1	5.51	5.27	6.88	5.99	3.8	5.45	4.68	7.2	5.86	6.99	4.97	5.14	6.04	4.86	4.88	5.76	4.95	5.53	4.07	4.83	5.01	5.38	4.35	4.72	4.29	3.79	3.97	5.39	4.57	4.43	4.42	3.02	3.35	8.22	3.48	3.46	4.27	3.83	4.76	3.98
ENSMUSG00000031483	Erlin2	6.18	6.16	3.77	4.41	5.07	4.77	2.65	6.39	3.93	3.17	5.89	3.87	3.82	3.13	3.77	5.08	3.08	3.4	3.92	6.21	2.05	3.63	1.83	5.55	2.32	2.18	2.16	2.29	4.71	3.14	4.34	3.84	5.27	7.09	2.98	2.87	2.31	2.72	3.25	5.11	12.09	3.99	3.74	7.11	4.69	3.95	5.03	5	4.96	5.6	3.86	7.6	4.18	5.15	3.61	5.69	5.03	4.53	9.73	3.93	2.56	4.13	8.83	3.71	4.16	7.74	4.65	5.63	3.39	4.02	2.45	4.71	7.27	3.7	3.39	2.86	3.7	3.45	4.69	10.82
ENSMUSG00000031485	Plpbp	24.91	29.56	34.91	25.92	25.96	22.94	18.65	23.36	20.58	24.03	23.64	19.68	20.3	22.26	27.3	20.57	21.86	21.77	21.07	21.55	19.57	21.96	25.69	27.95	23.56	25.79	38.44	26.58	20.19	28.78	35.36	39.28	34.3	32.52	32.57	43.61	51.13	54.26	62.35	40.28	25.79	28.24	27.21	38.39	28.76	27.52	31.95	26.79	24.65	24.89	60.62	28.51	33.9	32.37	31.42	44.73	28.2	27.39	30.04	39.78	41.68	49.89	48.21	32.2	55.38	39.76	40.42	33.26	51.4	50.63	41.01	44.02	62.28	39.35	56.32	60.56	63.45	54.79	50.36	51.36
ENSMUSG00000031486	Adgra2	3.66	2.06	2.21	3.18	1.62	1.62	1.09	1.24	2.45	1.89	2.35	0.82	1.39	1.45	2.29	0.99	1.29	1.78	1.18	1.52	0.87	1.36	2.61	1.16	2.23	1.47	1.34	1.97	1.05	1.71	1.3	1.15	1.33	1.93	0.94	1.68	1.98	1.99	1.13	1.8	1.89	2.28	2.33	2.38	1.26	1.35	1.87	1.59	3.34	2.35	1.75	1.5	1.7	1.54	2.54	1.64	2.34	1.34	1.86	1.98	2.06	4.18	1.54	1.55	1.53	4.04	1.63	2.54	2.84	1.71	1.93	2.8	2.33	2.39	2.61	1.74	2.56	1.99	2	2.1
ENSMUSG00000031487	Brf2	6.99	8.2	4.55	6.36	9.57	6.8	5.99	7.49	4.81	5.38	5.32	7.57	13.55	5.5	5.14	6.68	4.35	8.91	6.5	5.52	10.42	7.75	4.67	7.96	4.67	7.2	6.13	4.58	8.47	5.36	8.53	3.72	5.79	8.89	4.79	9.92	19.24	7.61	11.01	6.45	4.24	6.43	5.14	7.18	8.01	6	5.63	4.88	7.42	8.51	8.3	5.7	9.56	6.93	3.54	5.95	4.63	10.01	4.91	5.43	3.5	4.35	4.54	9.53	9.89	5.7	3.96	5.39	7.12	5.16	12.74	5.33	3.6	3.57	3.76	7.19	4.89	10.1	6.68	5.28
ENSMUSG00000031490	Eif4ebp1	67.95	68.83	69.25	66.57	76.17	74.32	56.14	68.14	86.63	73.16	74.63	78.97	72.14	76.5	68.25	87.68	100.06	89	93.77	114.84	100.12	116.68	138.31	155.9	144.79	243.09	212.13	161.06	181.06	238.59	323.05	349.88	386.12	264.21	317.84	363.61	398.58	414.91	532.38	385.27	69.11	72.81	71.77	109.78	134.59	69.28	92.43	81.76	76.28	79.79	134.18	93.2	122.57	101.93	131.41	92.22	89	132.17	84.62	131.77	111.11	100.35	125.52	111.39	184.57	98.83	103.49	136.25	141.48	150.22	154.8	176.51	154.21	136.74	163.07	208.3	137.8	163.97	253.35	149.41
ENSMUSG00000031494	Cd209a	0.79	1.41	0.95	2.27	0.35	2.86	0.37	1.26	1.85	2.33	3.87	0.82	1.67	0.97	1.75	0.31	1.98	1.49	0.43	1.02	1.36	1.63	0.28	1.6	0.82	1.56	0.71	1.42	1.16	1.38	2.32	2.25	3.07	0.5	1.82	1.41	1.34	0.31	1.96	0.38	1.73	0.63	1.13	0.44	1.49	1.41	2.11	0.37	0.92	0.84	0.34	0.32	0.54	1.12	0.69	1.49	1.47	NaN	1.27	0.27	0.72	NaN	0.73	0.59	0.11	NaN	1.23	NaN	0.62	0.51	0.5	NaN	0.31	0.12	NaN	0.26	0.29	0.69	0.16	0.16
ENSMUSG00000031495	Cd209d	1.07	0.87	4.5	1.81	3.51	NaN	1.03	2.02	3.25	2.37	3.66	1.04	3.34	2.69	2.11	1.77	2.06	1.1	2.05	0.98	1.55	1.22	1.49	2.66	0.72	0.71	1.19	0.72	0.48	2.09	0.44	0.87	2.94	1.41	0.62	NaN	2.59	0.84	5.34	3.63	3.08	2.75	2.69	0.81	1.25	1.62	3.64	1.34	0.85	1.55	1	1.88	2.57	2.8	2.39	0.55	1.26	0.76	1	2.07	1.28	2.24	1.74	1.05	0.99	1.01	2.09	1.84	1.34	0.63	0.34	1.13	1.04	1.03	NaN	0.5	0.72	1.66	1.43	1.76
ENSMUSG00000031497	Tnfsf13b	1.21	0.05	1.32	1.64	0.81	0.28	1.09	1.04	1.16	0.28	1.05	2.46	0.94	0.09	0.56	1.23	0.49	1.19	1.4	0.84	3.19	1.24	1.36	0.16	1.27	1.71	0.3	0.52	0.56	1.26	0.81	0.9	1.28	0.94	0.19	0.52	0.64	0.81	3.41	1.16	1.34	0.6	0.26	0.85	0.67	0.34	1.19	0.66	1.24	0.24	1.41	0.22	1.22	0.61	1.68	0.96	0.34	1.76	0.53	0.43	0.4	0.99	0.86	0.6	0.22	0.14	0.62	0.55	0.84	0.97	0.54	0.58	1.83	0.81	1.19	0.71	0.78	0.47	0.53	1.05
ENSMUSG00000031502	Col4a1	46.53	27.01	43.9	37.72	37.33	31.93	36.59	42.61	41.53	40.24	31.57	29.98	41.3	31.84	42.77	41.52	46.39	39.82	34.35	40.37	38.58	45.65	36.38	44.66	47.47	39.47	35.43	42.24	39.51	41.69	51.52	53.69	67.27	46.68	48.73	39.58	42.02	35.08	31.4	41.14	54.45	38.41	45.59	42.8	33.49	49.02	61.2	49.34	36.98	49.29	47.87	39.99	57.44	53.34	46.32	62.91	63.62	50.43	45.4	68.93	50.45	70.48	59.24	68.63	57.67	70.05	62.13	61.62	88.3	75.08	69.91	84.88	76.23	74.97	71.41	49.82	55.02	64.7	57.18	54.6
ENSMUSG00000031503	Col4a2	29.09	20.42	26.98	30.29	25.86	20.28	25.11	28.51	29.88	31.15	25.12	21.21	23.24	24.55	29.34	21.81	22.19	27.11	26.08	27.12	24.67	26.55	22.12	28.09	30.35	23.93	25.91	27.57	26.92	27.81	33.23	33.76	33.3	31.36	31.53	23.86	26.16	23.39	22.37	25.01	41.41	30.58	31.12	36.21	23.46	37.05	44.76	37.7	27.57	37.48	31.66	27.33	40.83	38.53	37.44	39.84	43.72	35.09	40.27	48.57	39.13	49.96	43.57	43.44	44.5	49.49	46.06	47.18	65.91	48.69	52.78	64.39	63.99	54.04	54.01	39.35	43	46.72	41.88	44.75
ENSMUSG00000031504	Rab20	2.15	2.24	1.44	1.81	2.11	1.58	1.61	1.76	1.46	1.28	1.22	2.8	1.83	0.37	0.47	1.19	0.88	2.09	2.9	2.31	0.94	2.25	1.66	0.88	2.39	3.62	3.72	2.73	3.55	3.1	4.73	3.64	3.78	1.54	2.48	5.89	6.14	5.08	3.39	6.64	0.74	1.75	1.62	0.63	0.95	0.93	1.16	1.2	1.69	1.17	1.52	1.04	0.96	0.86	0.55	0.89	0.38	2.03	1.45	0.97	1.47	1.21	2.01	1.89	1.5	3.57	3.7	3.83	2.87	4.46	3.1	4.57	4.21	3.29	4.11	2.66	3.28	4.34	2.79	2.45
ENSMUSG00000031505	Naxd	22.71	22.85	33.88	29.96	27.05	29.3	25.45	30.72	26.92	33.66	29.35	23.88	25.88	34.43	28.74	28.66	24.41	32.96	32.19	33.15	27.31	30.99	27.3	34.8	33.15	31.6	27.31	32.82	34.32	34.86	30.12	38.17	40.4	30.8	40.93	32.29	39.59	45.3	32.76	36.46	26.66	32.73	21.7	23.24	21.58	29.34	28.31	25.74	23.88	30.75	24.25	32.45	28.81	27.26	29.11	32.84	29.46	29.23	31.65	32.67	29.78	30.49	27.18	26.42	30.74	24.36	31.23	30.59	36.5	30.17	30.79	33.04	33.23	32.29	33.39	31.34	29.52	32.67	29.27	34.28
ENSMUSG00000031508	Ankrd10	14.33	15.92	14.98	14.31	16.37	11.11	9.98	14.41	12.74	13.16	7.18	7.21	8.8	8.62	10.55	10.19	9.6	10.08	10.27	8.29	10.53	8.93	6.7	11.64	9.92	11.32	8.73	10.9	10.59	10.13	12.56	13.71	13.19	12.33	11.32	15.49	13.13	17.36	16.94	14.35	15.12	13.91	18.66	17.14	12.29	15.33	16.09	17.07	16.92	14.56	16.17	13.25	12.74	11.95	15.41	13.78	12.37	11.53	13.07	16.47	15.49	10.67	16.54	16.65	14.99	15.88	17.22	16.71	25.24	12.72	18.37	21.2	19.3	12.94	17.94	21.71	20.98	11.28	14.83	18.57
ENSMUSG00000031511	Arhgef7	19.03	15.76	19.62	17.67	19.84	20.77	13.4	20.58	19.53	18.66	18.22	15.13	17.22	16.09	22.87	16.28	18.05	18.1	20.24	20.63	19.13	16.36	17.78	18.95	22.26	19.43	18.91	14.81	19.03	17.59	16.77	20.51	17.48	17.74	19.09	15.67	13.71	20.56	20.51	17.82	21.32	19.62	29.37	24.71	15.39	25.34	22.36	24.94	25.69	28.61	22.22	26.63	17.97	28.17	26.75	20.09	21.15	24.34	24.02	25.1	25.03	24.39	19.08	22.58	24.24	23.08	26.97	23.95	22.92	22.35	22.5	24.93	24.55	23.6	19.98	20.14	20.3	24.97	20.94	21.98
ENSMUSG00000031513	Leprotl1	6.43	7.1	7.33	6.77	6.24	6.54	6.38	5.98	8	7.7	5.75	5.64	6.61	5.43	5.83	6.17	7.2	6.86	6.63	6.59	6.67	5.76	7.22	7.03	5.71	7.1	7.1	6.64	6.12	7.24	7.48	7.51	6.26	8.28	7.77	7.73	6.91	8.09	7.23	7.7	6.44	5.82	8.01	6.66	9.11	8.17	7.88	7.45	10.16	7.9	6.73	5.66	7.23	6.21	6.75	5.17	6.6	6.64	5.91	7.61	6.22	6.76	5.47	6.7	8.42	7.88	6.1	7.53	6.17	6.96	6.8	6.7	7.33	6.44	7.38	6.01	7.89	8.73	7.23	8.2
ENSMUSG00000031516	Dctn6	34.44	30.72	37.52	37.89	36.25	32.63	32.46	44.31	36.18	40.98	40.38	22.49	37.27	36.36	24.83	32.86	38.76	40.18	45.8	44.84	29.52	42.74	50.8	48.08	41.35	47.22	38.02	43.55	43.42	46.35	33.41	48.28	49.41	50.02	41.82	39.64	37.82	55.59	43.88	41.9	34.77	36.88	35.02	40.2	40.88	43.41	45.32	32.53	33.96	52.88	51.16	34.52	39.91	33.25	36.53	32.58	32.3	38.43	44.42	44.22	31.44	38.4	30.85	43.01	44.92	43.09	40.88	48.14	38.29	40.88	53.23	37.3	45.99	38.69	37.61	50.1	53.09	43.05	51.54	50.23
ENSMUSG00000031517	Gpm6a	0.77	0.62	0.81	0.64	0.21	0.21	0.24	0.42	0.53	0.44	0.29	0.42	0.73	0.56	0.55	0.07	0.7	0.45	0.36	0.34	0.37	0.41	0.65	0.63	0.77	0.5	0.64	0.67	0.62	0.49	0.54	0.46	0.63	0.28	0.84	0.32	0.22	0.33	0.63	0.72	0.37	0.93	0.4	0.69	0.45	0.22	0.69	0.42	0.53	0.32	0.47	0.54	0.98	0.36	0.58	0.53	0.6	0.35	0.4	0.7	0.52	0.44	0.74	0.12	0.65	0.54	0.52	0.48	0.87	0.49	0.95	0.99	0.79	0.51	0.72	0.41	0.23	0.71	0.34	0.69
ENSMUSG00000031519	Asb5	129.3	152.04	147.37	188.44	137.5	173.86	130.64	142.86	145.28	165.32	146.61	164.82	178.97	140.99	163.19	174.35	154.77	165.55	127.41	141.39	173.55	191	186	194.92	172.15	261.02	224	205.62	214.11	215.11	275.07	262.58	326.16	238.51	291.21	285.53	264.78	196.11	205.79	219.39	154.89	148.88	170.73	139.28	145.7	149.97	139.44	141.16	148.4	129.03	336.41	153.11	243.84	153.7	213.2	290.46	196	173.03	167.35	234.4	318.5	224.65	327.25	283.14	301.84	294.4	231.17	191.11	263.79	233.18	295.01	251.47	290.03	216.07	287.83	192.79	201.28	274.81	287.7	186.19
ENSMUSG00000031520	Vegfc	0.74	1.26	1.36	0.86	0.46	0.83	0.54	1.48	0.52	0.37	0.39	1.54	0.68	0.28	1.11	0.75	0.93	0.43	0.81	0.77	1.08	0.76	0.79	0.61	0.81	1.04	0.86	0.65	0.53	0.41	0.54	2.52	0.58	0.6	1.14	0.82	1.98	0.71	0.73	0.43	1.47	1.74	2.12	1.09	0.94	0.69	1.47	0.63	1.08	0.86	0.62	1.88	1.7	1.56	0.87	2.69	0.61	0.8	0.93	1.44	1.42	1.88	2.13	1.5	0.99	1.29	1.82	1.01	1.17	1.99	0.71	0.64	4.1	1.37	3.57	1.34	3.02	1.4	1.4	0.83
ENSMUSG00000031521	Aga	14.11	10.95	13.39	16.69	12.69	10.92	10.57	10.95	12.86	8.74	13.96	11.89	12.97	17.52	14.6	12.79	8.67	13.03	9.34	13.56	13.72	10.82	9.36	8.82	12.12	11.6	13.14	10.27	8.77	10.29	8.63	11.32	12.99	10.73	10.59	9.02	9.4	11.16	8.09	10.42	17.96	14.43	10.73	14.2	14.96	11.17	13.08	13.23	12.87	15.41	8.82	8.63	16.25	12.68	14.18	12.52	12.11	10.18	9.48	12.39	10.71	10.67	10.02	13.72	12.86	12.42	12.07	11.39	9.64	11.08	15.2	12.5	12.55	10.59	10.64	10.67	10	11.82	14.15	6.81
ENSMUSG00000031523	Dlc1	5.51	6.31	6.83	6.68	5.6	5.71	4.11	5.32	6.89	4.47	4.89	5.13	5.07	5.92	6.54	7.06	6.56	5.51	4.8	4.48	6.49	7.15	4.64	6.94	5.46	5.89	7.5	3.76	6.66	5.51	5.39	5.36	4	4.78	5	6.18	5.34	5.68	8.14	6	9.89	7.03	8.72	11.45	4.56	7.99	11.48	10.97	8.85	9.37	8.2	9.47	10.21	9.43	10.04	10.33	7.7	9.23	10.89	10.47	8.14	10.79	8.46	9.32	10.14	6.69	10.68	6.83	7.43	9.07	5.25	6.72	7.83	8.27	5.85	6.97	12.02	9.97	10.08	9.54
ENSMUSG00000031527	Eri1	1.21	1.37	2.13	1.28	1.88	1.71	3.57	1.23	1.67	1.58	1.07	1.5	3.25	1.33	1.86	1.52	1.46	1.19	1.93	2.45	1.79	1.48	2.99	1.1	1.07	1.74	1.05	1.45	1.29	1.74	1.86	2.24	1.91	2.23	3.73	2.14	1.38	1.23	2.48	1.94	1.4	1.42	2.86	1.27	0.97	1.4	2.66	1.78	1.76	2.03	1.53	1.13	1.35	2.03	1.07	1.54	0.88	1.41	1.56	1.4	1.06	1.77	1.57	1.54	1.59	1.47	1	1.28	1.18	0.91	1.13	1.1	3.12	1.16	1.21	1.48	1.23	1.96	1.26	1.34
ENSMUSG00000031529	Tnks	3.27	3.34	3.12	2.84	2.89	2.84	2.59	2.93	3.33	2.44	3.02	2.31	3.12	3.43	3.05	4.03	2.92	2.77	3.97	3.31	3.82	3.62	2.9	4.12	3.31	4.37	3.93	3.29	3.15	4.07	5.57	5.85	5.74	5.32	5.37	7.45	6.2	6.3	10.4	6.78	3.92	2.9	3.87	5.88	2.45	4.27	3.5	3.81	3.66	3.84	4.84	8.14	4.08	3.8	4.82	3.89	4.67	3.59	4.04	4.33	3.17	3.65	3.95	3.65	5.05	4.41	4.82	4.67	3.77	4.34	4.32	5.33	4.8	5.16	4.61	4.85	5.36	5.11	4.47	8.78
ENSMUSG00000031530	Dusp4	1.01	1.07	0.85	0.6	0.58	0.57	0.19	0.62	0.49	0.46	0.23	0.79	0.26	0.25	0.37	0.75	0.25	0.23	0.71	0.27	0.73	0.67	0.84	0.61	0.39	0.79	0.76	0.93	0.87	1.74	1.99	1.33	2.1	1.92	2.58	1.97	1.89	2.61	3.76	0.76	1.48	1.11	1.33	1.63	0.44	0.52	1.03	0.44	0.56	0.49	1.66	1.05	1.08	1.21	0.69	1.09	0.62	0.52	0.96	1.22	1.68	1.48	2.64	0.96	1.92	0.82	2.3	2.1	1.78	1.47	1.68	2.2	2.24	1.27	1.79	1.32	1.01	1.22	1.2	1.55
ENSMUSG00000031532	Saraf	98.78	99.09	104.13	101.23	100.89	114.6	89.89	104.71	114.15	109.18	98.47	92.85	110.59	110.21	107.95	116.57	102.65	106.76	109.35	110.34	107.59	115.74	119.54	123.85	122.1	139.1	134.24	132.05	141.9	131.86	152.64	148.49	157.23	143.89	162.49	153.76	173.68	165.34	170.98	171.83	124.81	128.25	127.4	126.32	104.8	119.24	120.84	121.42	127.39	115.74	149.55	139.1	141.55	125.59	133.32	129.42	132.59	133.37	135.2	137.04	140.04	140.28	126.66	130.15	138.38	127.09	132.31	137.66	116.58	127.3	145.73	142.75	135.25	135.21	143.8	126.53	128.93	146.89	168.7	137.79
ENSMUSG00000031533	Mrps31	18.25	19.36	17.31	18.37	16.47	16.03	16.96	14.13	14.48	17.78	16.5	17.78	14.59	16.13	14.77	19.57	15.63	16.79	17	15.33	17.47	17.31	15.28	15.5	13.85	14.92	15.25	12.15	14.79	15.73	15.41	15.08	14.22	20.36	16.04	16.9	15.6	18.87	19.34	16.94	18.12	16.95	16.9	16.1	16.08	17.7	16.21	19.12	15.12	17.35	18.72	18.36	16.1	17.54	16.43	18.55	19.56	15.75	14.57	15.2	13.86	16.1	17.75	15.65	17.4	17.4	16.36	17.05	18.34	17.06	17.44	18.38	14.6	17.62	18.59	18.1	21.77	20.53	23.44	19.41
ENSMUSG00000031534	Smim19	30.72	26.17	30.27	33.65	27.38	26.39	28.91	30.32	30.68	31.47	32.26	30.8	24.36	23.52	24.02	29.82	24.53	27.39	22.46	27.59	27.57	27.62	27.36	27.31	28.51	23.48	19.23	27.68	21.67	23.67	18.32	23.81	24.68	24.5	23.91	21.62	17.78	28.29	22.29	31.15	25.34	29.38	27.67	29.22	26.06	30.52	30.45	28.47	31.99	28.1	28.26	30.75	28.26	29.93	26.18	28.18	27.31	22.56	26.96	27.55	27.37	27.54	28.4	29.54	26.09	22.16	23.45	23.73	19.42	27.44	25.74	27.55	24.63	23.64	23.64	28.58	27.55	25.65	29.79	25.21
ENSMUSG00000031536	Polb	39.09	39.16	46.77	35.41	40.56	35.59	39.15	39.75	39.5	37.7	40.45	46.5	38.56	35.31	37.79	39.22	38.26	39.81	38.18	37.36	48.27	42.91	41.46	39.58	36.72	41.16	38.09	37.98	45.89	41.87	38.19	44	49.62	50.92	36.89	43.36	41.27	40.53	48.29	41.72	47.13	47.88	48.39	44.03	41.71	44.55	39.32	43.28	52.28	46.54	51.47	43.95	41.24	44.88	47.11	54.97	47.89	41.91	44.42	39.6	46.29	42.16	45.55	40.53	46.27	42.85	42.48	41.32	44.11	50.39	41.13	39.89	43.08	45.2	40.9	39.48	48.04	43.98	48.97	41.57
ENSMUSG00000031537	Ikbkb	10.96	7.66	11.99	10.2	8.96	8.96	6.43	7.78	7.46	9.47	7.38	6.51	9.15	8.49	8.8	6.7	7.94	7.21	6.77	9.27	9.7	10.64	8.28	9.37	9.1	7.55	6.98	8.69	7.66	10.58	10.1	9.31	6.83	7.35	8.42	11.81	10.38	10.41	10.52	9.63	8.79	6.03	7.15	9.07	7.31	7.95	10.62	10.92	8.6	14.01	9.93	10.34	10.41	11.54	9.38	8.78	11.22	8.21	8.63	9.82	8.65	9.69	8.07	8.22	9.46	7.92	8.75	9.32	9.21	9.19	8.07	7.56	8.2	11.65	8.86	9.75	8.68	20.29	9.89	11.32
ENSMUSG00000031538	Plat	2.54	3.43	3.05	3.68	3.06	1.26	1.86	2.53	3.51	2.81	2.12	1.19	1.88	2	2.72	2	1.91	1.51	1.79	1.19	2	1.21	1.46	2.13	2.15	2.37	1.75	2.25	2.65	3.22	3.36	2.65	1.89	2.97	2.69	1.8	1.57	2.81	1.88	1.25	3.9	3.07	3.32	4.93	2.62	2.38	2.93	3.68	4.86	3.34	2.82	2.61	2.75	1.87	3.57	4.09	3.36	3.2	3.82	2.29	3.29	3.85	2.73	1.93	3.03	3.5	3.35	2.64	4.98	3.72	4.34	5.25	5.3	5.01	5.19	2.13	2.55	4.22	3.08	3.12
ENSMUSG00000031539	Ap3m2	2.51	1.25	2.03	1.97	1.81	2.04	1.97	0.8	2.12	1.27	0.73	1.11	1.52	1.58	1.86	0.87	1.38	1.16	0.74	1.44	1.56	1.28	1.34	1.03	1.5	1.35	1.14	1.17	1.9	1.23	0.89	0.82	0.96	1.68	0.98	1.32	1.3	1.59	1.2	1.18	2.15	1.7	1.5	2.01	0.93	2.17	2.75	2.3	2.26	1.8	1.92	1.95	1.48	1.54	1.56	1.6	0.7	1.34	1.53	1.92	0.92	1.67	0.99	1.27	1.14	0.88	2.16	0.81	1.94	1.35	1.1	1.63	0.75	1.07	0.62	1.43	1.08	1.13	0.64	1.56
ENSMUSG00000031540	Kat6a	4.97	4.51	4.83	4.13	4.18	4.03	4.09	4.96	4.31	4.22	3.19	3.15	4	4.49	4.48	5.05	4.49	4.07	4.13	3.79	5.23	5.25	3.9	4.29	4.63	5.19	5.61	4.17	4.85	4.66	5.58	5.24	6.4	5.13	4.67	6.48	4.61	5	6.06	8.47	5.65	3.42	5.38	6.2	2.33	5.62	5.54	6.61	6.32	6.12	6.69	6.27	5.81	5.8	5.04	5.77	5.44	5.89	6.13	6.71	4.38	6.69	6.44	5.12	7.21	5.08	4.55	5.73	4.76	4.93	6.21	5.46	6.2	5.17	5.85	7.06	5.62	5.86	6.13	5.41
ENSMUSG00000031543	Ank1	256.62	273.34	250.71	243.98	327.45	252.92	350.55	264.24	246.35	254.59	242.78	176.52	199.69	265.77	223.64	207.8	181.5	210.54	188.1	188.33	184.18	173.6	167.57	172.14	191.7	138.26	133.32	188.56	183.07	131.94	84.06	136.34	115.21	174.76	118.76	92.17	87.83	122	44.51	92.23	244.7	297.52	242.31	194.17	154.16	286.95	285.84	217.39	252.83	244.36	171.55	249.94	318.33	206.68	201.81	205.86	267.22	224.42	256.5	237.13	225.35	290.97	188.71	217.17	137.98	203.67	255.54	186.64	173.14	186.87	187.43	212.73	224.03	238.35	210.44	145.79	190.35	173.82	169.56	176.12
ENSMUSG00000031545	Gpat4	14.89	19.62	16.29	16.8	13.6	13.88	17.62	13.26	15.16	14.29	13.04	12.16	15.71	16.23	15.32	17.42	17.97	14.13	15.37	12.47	14.77	15.92	14.08	18.53	13.7	12.47	10.64	11.47	15.09	15.72	13.5	13.06	14.32	17	12.12	9.89	12.76	12.48	10.29	13.82	15.68	12.95	15.77	16.81	9.48	15.71	14.78	17.12	18.31	16.83	16.94	15.55	17.34	15.68	15.86	16.22	17.27	15.55	14.65	15.76	16.5	13.86	20.34	14.58	14.64	15.7	14.45	12.92	16.51	13.98	15.62	12.01	14.48	18.49	14.18	17.64	18.73	14.96	16.44	11.73
ENSMUSG00000031546	Gins4	11.16	11.97	10.64	9.41	10.4	11.08	10.01	9.47	9	10.3	7.82	8.49	12.55	10	11.6	9.6	9.9	9	8.58	10.03	13.13	10.45	9.29	11.35	9.47	11.5	8.39	9.96	9.57	9.07	10.14	8.49	9.83	8.7	8.17	7.9	9.61	10.33	13.57	10.58	10.4	14.14	9.89	10.7	10.78	8.08	9.26	10.78	8.97	8.83	8.36	7.37	11.79	10.6	11.12	9.66	11.43	11.23	9.21	11.16	7.51	9.01	8.68	9.98	10.91	8.95	7.5	12.92	11.24	9.56	8.47	7.52	8.54	8.53	9.01	8.07	8.99	8.95	9.1	11.02
ENSMUSG00000031548	Sfrp1	0.74	0.6	0.52	1.4	0.5	1.1	0.93	1.37	0.93	1.12	0.91	0.73	1.26	0.81	0.89	1.22	1.15	0.37	1.26	0.79	0.89	1.23	0.76	1.37	0.44	0.68	0.87	0.73	0.86	0.93	0.68	1.14	0.46	1.05	0.93	1.2	1.07	0.58	0.46	0.7	1.48	0.67	1.62	1.39	1.52	2.01	1.3	1.14	1.11	1.26	1.4	0.64	1.8	1.04	1.2	1.38	1.47	0.89	1.33	1.21	1.02	1.75	1.37	1.43	1.33	0.72	1.44	1.31	1.03	1.36	1.36	1.48	1.05	1.33	1.13	0.8	0.58	0.86	0.59	1.39
ENSMUSG00000031555	Adam9	21.53	23.93	22.92	20.5	24.32	18.99	18.45	22.41	24.32	19.54	19.36	20.06	23.79	22.6	23.1	23.96	21.01	22.26	16.76	18.62	23.48	22.37	18.94	26.41	19.68	24.65	24.16	21.1	20.36	19.99	24.17	21.34	21.68	24.21	23.43	22.64	22.39	24.03	24.61	22.96	25.81	21.74	25.47	26.65	15.83	27.19	25.09	26.1	23.47	24.24	26.36	24.93	21.67	24.09	26.5	27.49	24.64	24.51	27.69	29.22	23.18	28.04	25.48	25.06	26.81	24.24	23.99	25.16	23.31	27.35	24.98	25.02	26.39	27.67	28.12	20.78	26.61	26.51	24.38	26.06
ENSMUSG00000031556	Tm2d2	43.97	46.42	44.1	38.03	43.66	41.12	36.6	38.21	42.91	42.03	32.17	32.82	38.84	45.11	42.63	45.72	47.19	44.27	44.26	39.62	41.68	38.33	37.06	40.57	42.95	39.61	44.77	36.52	39.61	42.38	40.89	43.27	40.58	41.08	43.83	37.59	44.21	41.72	41	39.83	42.37	38.88	34.66	43.6	38.54	33.32	43.9	35.56	34.96	41.7	40.1	30.66	32.52	40.73	35.28	33.6	33.92	41.58	38.72	40.18	37.66	36.25	34.83	40.01	36.92	36.14	43.15	40.04	36.64	40.03	34.42	37.74	34.47	36.14	37.67	33.51	33.78	33.11	38.7	38.4
ENSMUSG00000031557	Plekha2	3.91	5.25	4.1	4.8	5.27	4.77	5.8	5.01	7.6	4.75	4.77	3.5	3.85	3.69	4.61	3.36	5.98	2.55	3.83	3.71	6.6	3.05	4.63	3.74	2.55	2.16	2.92	3.53	2.81	4.36	3.28	2.25	2	2.38	2.26	2.2	4.73	3.05	3.16	2.3	5.97	3.92	5.46	3.44	1.45	4.37	7.19	3.24	4.47	3.86	3.31	3.55	2.77	2.5	3.98	3.68	4.74	4.14	4.15	4.01	4.38	4.44	4.59	4.78	2.75	4.06	4.16	4.23	3.24	3.16	2.61	2.28	3.58	3.17	2.96	2.74	3.26	4.44	3.46	3.52
ENSMUSG00000031558	Slit2	NaN	0.82	0.03	0.86	0.32	0.97	1.77	0.07	0.28	0.28	2.17	0.09	0.1	0.02	0.1	0.2	0.28	1.28	0.34	0.56	0.28	0.38	1.05	0.06	0.12	0.12	0.32	2.12	0.19	0.09	0.27	0.99	0.52	1.08	0.23	0.57	0.25	NaN	0.11	0.7	0.33	0.77	0.15	0.59	NaN	0.31	1.25	0.54	0.18	0.75	1.53	1.06	0.65	0.87	1.88	0.19	0.31	1.33	0.69	0.13	0.38	0.3	1.37	0.81	1.2	0.03	1.19	1.18	0.32	1.45	0.28	0.32	0.84	0.62	0.47	0.31	1	0.56	NaN	1.32
ENSMUSG00000031561	Tenm3	2.23	1.99	1.82	1.65	2.53	2.17	1.7	1.58	1.87	2.33	1.94	1.17	2.47	2.15	2.48	2.42	1.8	1.8	1.76	1.78	1.66	1.59	1.23	2	2.69	3.91	1.73	1.35	1.75	1.76	2.42	1.71	2.04	1.89	1.56	1.87	1.44	1.8	1.37	2.13	2.03	2.63	2.51	3.71	1.11	2.35	2.44	3.27	2.62	2.1	2.81	1.72	2.15	2.7	3.6	1.84	1.46	1.47	3.42	3.41	1.68	2.71	0.96	1.29	1.82	1.71	1.13	2.17	1.77	1.7	3.05	2.2	1.51	2.38	1.39	2.52	2.07	2.14	2.31	3.58
ENSMUSG00000031563	Wwc2	1.79	1.65	2.24	2.11	2.06	2.24	1.95	2.55	2.62	2.34	1.96	1.49	2.25	2.17	2.53	2	1.83	2.07	2.3	2.03	1.97	1.9	1.63	2.07	1.98	1.69	1.84	1.47	1.79	2.26	1.23	1.83	1.5	2.23	1.86	2.02	1.66	2	1.8	2	3.05	2.68	3.04	3.27	2.06	3.47	3.21	3.61	3.1	3.78	2.95	2.72	2.71	2.78	3.42	2.73	2.62	2.02	3.24	3.12	2.54	3	2.42	2.73	3.11	2.54	2.43	3.05	2.34	1.94	2.07	2.46	2.41	2.46	2.58	3.47	3.09	3.74	3.35	2.87
ENSMUSG00000031565	Fgfr1	38.54	37.75	48.12	35.91	40.19	44.86	39.98	47.04	48.43	42.88	38.03	32.06	33.87	41.61	48.92	50.59	45.55	44.86	46.75	38.64	53.02	58.9	51.25	61.22	55.27	63.32	70.3	65.72	63.49	61.2	72.47	83.98	90.11	58.38	72.66	63.02	75.08	60.77	59.75	60.34	33	38.4	45.17	43.62	29.24	39.73	42.71	39.14	43.2	46.91	45.43	35.85	41.42	43.91	49.32	40.09	39.29	43.79	36.04	49.91	36.32	41.58	43.04	34.06	55.49	35.91	49.31	52.25	43.87	41.18	46.8	51.37	46.09	47.78	47.67	47.85	47.68	54.78	47.31	59.34
ENSMUSG00000031568	Rwdd4a	7.84	10.64	11.67	14.81	17.11	18.97	13.28	9.16	12.95	13.89	13.15	19.37	14.51	11.63	13.39	10.24	13.16	9.13	8.94	11.6	11.68	11.6	10.42	8.24	11.58	10.96	9.33	10.92	12.32	12.36	9.42	13.39	13.04	10.62	17.51	12.51	15.18	12.9	23.16	15.53	9.56	20.22	11.88	14.34	21.41	22.78	14.69	14.69	11	7.76	14.14	16.81	16.16	16.1	11.85	12.8	14.2	11.6	14.05	15.17	13.89	15.56	10.05	12.58	11.85	15.97	18.35	9.49	12.21	14.8	23.1	16.7	13.37	15.11	13.82	15.05	19.97	21.53	28.53	19
ENSMUSG00000031570	Plpp5	9.02	5	10.03	8.17	5.43	5.22	3.17	5.4	5.7	7.4	2.34	9.45	3.63	5.8	7.04	6.13	6.38	5.3	5.12	4.98	6.74	3.34	10.02	2.9	5.89	4.14	3.77	4.03	3.28	6.26	8.5	3.96	3.63	4.94	3.74	4.43	4.59	8.24	4.4	3.89	3.74	4.75	5.21	5.6	7.78	7.1	5.87	4.44	6.17	5.93	7.27	5.18	5.34	4.09	6.29	4.88	6.39	5.12	4.79	3.14	3.79	6	5.45	5.67	3.68	5.65	4.52	4.51	5.76	11.68	3.99	6.85	4.44	5.37	5.61	5.34	5.45	8.23	5.39	6.83
ENSMUSG00000031574	Star	0.4	0.92	1.04	0.56	0.49	0.76	1.38	0.33	0.97	0.43	0.53	0.72	1.02	0.49	0.82	0.99	0.54	0.55	0.66	0.27	0.48	0.57	0.37	0.9	0.52	0.56	0.83	0.53	0.44	0.48	0.68	0.92	0.94	0.83	1.23	1.24	0.6	0.78	1.21	0.76	0.69	0.28	0.5	0.73	0.82	0.86	0.45	0.66	0.73	0.75	0.79	0.51	0.71	1.03	0.4	1	0.71	0.73	0.59	0.76	0.58	0.8	0.32	0.83	0.87	0.42	0.71	0.96	0.54	0.54	0.62	0.48	1.05	1.12	0.56	0.55	0.45	0.5	0.79	0.38
ENSMUSG00000031575	Ash2l	12.08	12.82	16.28	16.53	12.83	14.03	11.47	13.07	13.97	14.18	14.82	13.71	14.31	11.89	12.15	12	11.62	12.54	14.4	12.39	13.03	13.05	13.04	16.65	15.25	14.44	16.5	10.16	13.73	13.86	14.62	16.17	18.09	15.9	14.4	17.28	17.43	16.16	22.95	17.32	13.84	12.63	14.66	16.64	11.49	15.25	12.99	15.68	16.37	14.46	13.35	15.84	13.86	16.22	13.54	13.38	14.47	13.62	16.05	13.13	9.92	11.66	14.59	13.96	16.89	15.41	13.77	14.9	15.3	14.56	16.48	16.9	14.74	13.56	12.31	14.17	16.9	15.7	12.35	16.23
ENSMUSG00000031577	Tti2	1.86	3.53	5.01	3.97	3.72	3.28	3.31	2.53	2.62	2.82	2.31	1.91	2.59	3.04	2.91	2.36	3.07	2.8	3.21	3.67	2.9	3.64	3.79	2.39	2.74	4.78	4.58	2.75	3.43	4.97	5.74	5.47	5.72	4.76	5.94	5.82	6.3	6.58	5.95	5.29	4.67	2.77	4.02	3.69	3.54	3.55	3.15	4.13	3.82	3.56	3.73	3.35	4.71	3.18	2.86	3.11	4.25	3.68	2.88	3.42	2.91	4.67	3.22	3.96	4.03	3.29	3.65	3.97	3.47	3.64	4.12	4.02	4.6	3.42	5.07	5.21	4.33	3.55	6.32	4.81
ENSMUSG00000031578	Mak16	7.82	6.91	9.19	10.11	8.05	8.42	6.96	7.11	8.74	7.34	8.74	8.6	7.85	7.82	5.8	10.01	8.98	7.76	5.63	8.17	10.92	8.29	7.75	10.27	5.99	10.91	11.58	7.8	9.88	6.55	12.48	14.79	11.69	13.54	11.19	15.22	10.05	17.47	20.09	12.3	7.86	8.49	12.22	10.37	9.71	8.05	8.29	8.93	8.17	11.23	15.18	11.96	10.25	8.45	10.01	11.31	9.51	9.84	7.45	9.51	9.57	7.76	10	9.75	9.8	8.92	11.28	11.66	11.94	11.57	12.25	10.92	12.38	12.17	11.74	13.64	12.49	11.61	14.43	12.14
ENSMUSG00000031583	Wrn	0.68	0.66	0.56	0.61	0.8	0.64	0.48	0.83	0.64	0.8	0.84	0.54	0.52	0.45	0.66	0.61	0.66	0.35	0.66	0.54	0.68	0.7	0.53	0.68	0.44	0.47	0.66	0.8	0.48	0.7	0.73	0.71	0.69	0.83	0.69	0.51	0.57	0.59	1.21	0.68	0.75	0.75	0.84	0.8	0.45	0.74	1.15	0.73	0.63	0.95	0.56	0.97	0.64	0.92	0.54	0.56	0.75	0.78	0.86	0.62	0.51	0.91	0.86	0.52	0.9	0.55	1.29	0.95	0.62	0.71	0.76	1.01	0.63	1.14	0.93	0.76	0.62	0.77	1.12	0.83
ENSMUSG00000031584	Gsr	7.69	12.25	9.55	11.54	15.42	11.3	9.94	11.39	9.81	9.56	8.77	8.45	8.4	10.49	8.16	8.39	7.97	6.5	8.8	6.73	7.98	6.96	13.64	8.46	9.41	12.69	12.96	12.96	12.24	11.95	22.36	22	26.89	23.02	24.05	27.63	34.98	31.15	39.39	36.68	14.3	9.81	15.02	18.07	15.9	10.99	14.53	16.85	17.44	13.15	14.8	14.45	13.83	13.34	17.99	12.25	10.99	11.38	13.66	14	11.93	12.14	13.95	9.75	26.55	17.77	15.43	16.58	14.07	15.64	15.38	16.06	21.71	17.34	18.86	18.9	16.8	15.83	15.84	15.34
ENSMUSG00000031585	Gtf2e2	9.02	8.06	16.08	10.54	5.23	5.27	6.67	7.06	7.26	7.55	7.87	8.56	17.97	11.37	6.79	10.42	7.04	7.71	4.43	5.74	10.81	10.78	11.13	8.62	4.52	5.89	5.64	4.09	7.68	9.17	7.51	5.97	10.15	5.57	8	8.09	11.81	6.23	6.66	16.45	8.42	10.35	10.02	8.83	6.46	12.16	5.81	9.79	11.29	10.21	13.16	6.76	6.58	14.23	5.64	11.26	12.96	13.86	4.57	14.68	3.83	6.6	6.44	5.93	8.1	5.27	7.67	3.82	6.02	8.56	5.51	9.93	7.84	5.51	7.06	5.6	6.74	12.12	6.76	3.54
ENSMUSG00000031586	Rbpms	7.14	8.97	13.98	7.74	9.48	6.43	4.56	5.49	7.36	5.94	7.87	9.1	8.28	9.47	9.47	11.11	12.86	10.6	6.99	9.35	8.26	8.25	4.64	7.1	6.83	6.39	9.13	6.93	8.17	11.49	9.33	15.31	7.06	11.13	15.13	7.21	13.27	12.01	7.85	10.78	10.18	8.12	10	7.47	11.12	12.68	9.4	10.91	9.35	11.36	11.24	10.44	14.04	12.43	10.14	10.13	13.19	8.34	9.44	15.88	5.56	19.2	10.52	8.65	10.91	11.55	15.36	12.24	10.16	14.19	11.51	12.4	18.76	13	9.36	9.15	9.44	15.09	8.9	16.4
ENSMUSG00000031590	Frg1	10.07	13.88	9.09	16.52	11.16	12.94	11.95	9.39	12.38	17.34	13.8	24.02	13.27	17.34	10.35	14.42	10.83	16.37	13.76	11.51	17.21	12.56	14.03	11.65	12.02	15.97	10.99	13.91	16.04	18.28	15.83	16.68	17.17	19.27	13.33	19.41	16.07	17.07	21.22	25.26	12.14	14.21	18.74	12.9	17.95	14.75	18.93	16.49	15.44	15.62	12.85	13.37	15.95	14.79	13.21	12.28	12.94	15.51	8.06	13.59	11.72	11.27	12.21	13.04	15.73	12.04	10.78	14.88	10.25	16.34	16.92	15.39	13.23	15.85	11.1	17.72	20.97	16.82	15.93	13.86
ENSMUSG00000031591	Asah1	8.1	8.07	7.48	9.99	6.74	6.94	5.5	9.86	7.95	9.88	6.44	7.4	9.39	7.54	7.49	8.16	7.42	6.62	6.91	8.37	9.43	7.65	7.34	5.98	7.19	7.22	7.42	8.95	8.13	6.99	6.55	8.74	9.65	7.93	10	8.05	6.8	8.66	8.22	10.63	9.54	10.01	7.59	10.4	10.1	9.04	10.78	11.77	9.82	8.91	8.94	8.36	11.87	9.32	8.22	13.72	9.5	7.49	7.91	11.2	9.19	7.99	8.39	8.25	8.33	7.67	10.1	9.79	12.68	11.33	10.48	8.12	8.7	7.67	9.42	11.07	10.1	11.31	8.25	11.37
ENSMUSG00000031592	Pcm1	6.04	8.7	5.63	7.84	7	6.56	6.97	6.32	7.03	6.07	6.47	6.18	6.81	7.55	7.87	7.63	6.49	6.16	6.54	6.51	6.32	7.13	4.82	7.72	5.42	7.23	9.98	6.18	6.41	6.29	6.95	7.37	7.15	8.45	7.81	10.67	7.87	8.54	11.48	10.67	7.68	8.01	9.02	12.09	4.09	10.42	9.31	10.14	11.87	10.63	9.13	8.04	8.39	9.3	8.75	8.59	8.1	10.38	7.9	9.45	7.52	9.86	10.09	8.68	9.48	8.35	8.39	8.85	7.05	9.05	8.47	9.05	9.24	9.32	8.28	9.54	8.8	9.71	9.1	8.23
ENSMUSG00000031595	Pdgfrl	4.38	3.4	4.62	4.11	4.1	2.43	3.56	5.33	3.61	7.14	3.59	3.72	4.97	4.72	5.19	3.67	2.65	4.62	5.05	4.87	3.82	4.91	3.65	5.41	5.13	4.46	3.02	3.41	3.05	4.15	4.39	2.29	3.69	1.5	4.86	3.54	2.23	4.03	2.84	4.51	4.27	3.93	2.87	5.27	3.85	3.93	4.66	3.3	4.64	3.91	2.91	4.13	4.71	4.85	4.35	3.53	6.16	2.98	2.61	4.75	3.03	2.78	2.22	4.87	2.68	1.73	3.92	3.14	5.06	3.9	3.66	2.68	3.15	3.76	3.24	2.24	2.55	1.42	0.76	2.92
ENSMUSG00000031596	Slc7a2	13.94	12.44	9.69	14.78	12	15.69	8.78	9.85	12.78	13.42	9.09	16.99	14.17	14.2	12.04	19.99	25.98	19.49	15.04	15.88	27.68	24.36	24.91	25.23	26.44	47.94	44.88	29.79	36.49	50.83	55.78	36.49	63.44	52.86	54.33	54.62	40.23	26.44	55.32	39.11	11.33	7.79	12.64	16.2	8.84	12.97	11.75	18.81	12.35	13.5	17.45	13.84	17.04	17.49	21.49	15.95	11.39	21.74	9.89	15.92	9.2	12.83	15.54	14.36	28.35	8.17	10.17	23.07	11.69	18.48	17.84	23.88	11.06	15.79	20.63	17.2	17.06	12.1	19.03	10.36
ENSMUSG00000031600	Vps37a	24.61	35.93	28.45	41.22	24.63	31.45	27.05	22.82	31.83	24.66	22.94	33.21	27.43	23.06	23.59	30.06	26.18	21.55	22.26	19.59	28.37	32.16	25.61	33.24	20.52	36.68	32.01	28.68	27.17	33.64	45.58	37.14	54.7	32.52	48.7	61.31	49.44	55.9	94.04	71.84	23.25	22.42	34.95	35	29.76	28.19	31.43	33.49	32.97	25.16	27.84	27.46	26.86	29.72	32.14	30.82	33.43	23.55	24.47	27.23	28	32.67	28	24.27	32.89	22.85	32.76	28.19	21.62	30.23	21.74	27.75	25.39	32.61	31.64	39.98	37.07	30.97	41.16	32.44
ENSMUSG00000031601	Cnot7	19.24	26.76	17.35	22.31	16.15	22.74	18.11	17.92	20.49	19.18	25.89	22.92	27.37	20.27	32.51	19.59	18.1	18.63	17.8	16.94	21.48	24.77	17.87	18.22	19.05	28.24	26.52	23.07	19.51	22.07	22.97	25.77	23.57	20.39	22.59	32.59	22.87	28.51	33.57	34.42	21.93	21.57	29.02	24.5	18.84	29.74	21.79	25.71	25.01	23.06	21.73	20.88	24.37	26.03	22.38	27.3	18.03	25.18	21.1	21.77	18.1	25.98	20.71	19.98	23.91	15.77	27.68	20.22	16.96	21.58	20.92	18.96	23.98	20.76	22.35	23.06	28.07	24.11	22.14	18.7
ENSMUSG00000031604	Msmo1	5.06	6.58	6.05	5.17	3.12	3.59	3.67	2.21	4.03	2.55	2.81	2.39	4.24	2.32	1.48	2.12	1.98	3.78	2.06	1.7	2.62	3.93	3.11	1.57	1.29	2.41	2.09	1.15	2.14	1.21	1.97	2.17	1.24	2.26	2.18	3.9	7.52	5.23	2.15	2.68	4.24	2.4	7.86	3.58	5.7	5.56	5.71	3.46	2.21	3.54	4.09	4.39	3.42	4.23	2.61	2.83	4.32	4.88	7.03	1.98	3.42	2.03	2.21	1.84	2.64	1.26	3.32	2.56	2.92	2.8	3.12	1.77	2.53	3.09	2.32	2.45	3.06	3.5	1.95	2.02
ENSMUSG00000031605	Klhl2	8.83	2.41	3.53	2.49	2.36	6.23	9.05	3.08	3.74	3.29	5.9	4.92	4.6	3.29	4.53	3.61	6.32	3.43	4.12	4.84	6.7	4.34	3.36	4.31	4.04	3.06	4.28	4.57	3.24	3.13	3.15	2.43	4.18	2.64	3.36	3.12	4.66	2.75	3.8	3.98	7.35	2.63	1.41	3.32	2.04	4.4	4.36	3.71	3.21	4.22	3.83	5.66	3.83	3.37	3.77	2.24	2.9	4.83	4.79	5.64	3.14	3.36	6.73	2.87	3.06	2.09	8.12	2.24	10.22	2.81	2.59	1.85	2.33	3.86	6.98	8.16	2.57	3.19	3.2	3.64
ENSMUSG00000031608	Galnt7	1.21	2.36	0.82	1.52	1.27	1.27	0.94	1.19	1.89	1.46	1.95	1.86	0.9	0.77	1.08	1.13	1.22	0.99	1.06	1.6	2.54	1.19	1.45	1.36	0.85	1.84	1.45	1.46	0.99	1.16	1.92	1.54	1.37	1.9	1.71	2.53	2.19	1.51	2.59	2.68	1.69	0.37	1.17	2.04	0.66	1.79	0.93	2.04	1.94	3.08	1.19	1.44	2.22	1.01	1.32	0.77	1.29	1.76	1.39	1.84	0.75	1.02	2.04	1.04	1.06	1.55	1.31	1.3	1.07	1.23	1.43	1.46	0.76	1.48	1.55	0.69	1.29	1.41	1.41	2.56
ENSMUSG00000031609	Sap30	4.19	5.11	5.62	1.33	6.44	2.56	2.69	3.12	4.02	2.25	5.04	4.34	1.34	3.27	2.69	1.74	4.31	2.4	2.24	2.86	3.24	2.84	3.83	3.03	3.6	5.48	4.6	5.43	2.99	7.06	5.24	5.87	7.65	4.69	7.01	5.14	6.35	5.15	5.04	6.97	4.3	3.1	3.96	4.26	4.37	3.84	1.96	2.28	3.52	4.13	6.47	3.81	5.41	3.72	5.87	8.51	3.93	3.86	2.72	8.76	12.12	5.4	10.46	7.51	8.67	5.75	3.41	3.35	6.62	4.63	7.85	9.26	6.46	5.26	4.9	2.92	5.81	5.13	5.46	3.18
ENSMUSG00000031613	Hpgd	1.9	2.25	1.44	2.48	1.13	2.39	0.97	1.83	2.4	2.73	2.15	3.21	2.36	2.43	1.51	4	2.84	2.36	1.96	3.29	3.77	4.24	2.88	3.39	3.38	1.92	4.9	2.18	4.16	5.38	2.88	4.47	2.19	2.39	3.21	3.7	4.49	3.25	2.76	1.8	8.8	2.92	4.23	5.98	2.89	3.28	7.06	3.74	2.18	2.81	4.74	2.36	8.18	4.28	3.7	6.41	4.43	3.43	5.68	4.64	4.12	3.72	3.69	4.68	3.88	3.93	6.19	9.09	3.95	6.47	5.26	4.19	6.1	7.73	5.89	4.44	4.64	4.35	5.66	5.73
ENSMUSG00000031616	Ednra	1.67	2.38	2.24	1.59	1.54	1.96	0.92	1.25	1.24	1.42	1.55	1.03	0.96	1.43	1.85	1.43	0.93	1.31	1	1.06	1.41	1.48	1.6	1.51	1.99	1.16	1.12	1.1	0.9	1.26	1.77	1.71	1.06	2.06	1.56	1.81	1.46	1.05	0.8	0.92	2.61	1.47	1.97	2.2	2.05	1.48	2.29	1.66	1.47	2.18	1.72	2.03	1.6	2.06	1.84	1.34	1.98	1.93	1.58	2.09	1.72	1.03	2.77	2.13	1.19	0.95	1.96	2.47	2.19	2.09	2.16	2.85	1.96	1.64	2.42	2.09	1.93	1.77	0.89	1.46
ENSMUSG00000031617	Tmem184c	4.04	7.26	7.7	5.58	5.82	4.04	6.77	5.64	3.72	3.32	3.87	2.44	3.97	4.94	3.9	3.78	5.17	4.36	3.95	4.06	4.21	4.71	3.79	3.63	3.76	5.38	5.43	4.17	3.1	4.17	3.76	2.85	4.69	4.21	4.08	4.5	5.54	4.61	3.85	2.94	5.17	5.07	4.61	6.76	4.74	5.33	4.65	6.39	4.97	7.69	4.35	7.96	6.37	4.52	5.33	5.67	6.86	6.11	4.35	5.14	4.82	3.65	7.55	3.92	4.61	4.4	5.55	6.57	5.69	5.48	5.83	3.3	3.76	4.67	4.79	4.44	5.06	5.68	2.96	4.03
ENSMUSG00000031618	Nr3c2	3.01	3.62	3.2	2.01	2.33	2.17	2.03	2.28	2.39	2.5	2.13	1.56	2.16	2.83	1.96	2.16	1.43	2.14	1.72	3.28	1.26	0.86	1.33	0.88	1.12	1.01	1.05	1.08	1.08	1.18	1.29	1.18	1.18	1.81	1.59	1.87	1.71	2.85	1.54	2.17	3.71	2.29	3.22	3.75	2.19	3.36	2.58	3.47	2.32	3.48	2.99	3.43	2.08	2.42	2.9	1.01	1.91	2.68	2.37	2.68	1.68	2.18	2.31	1.49	1.62	1.78	1.91	2.08	1.85	2.14	1.93	1.91	1.6	2.21	3.6	2.6	2.26	2.13	1.75	3.25
ENSMUSG00000031622	Sin3b	20.73	24.34	20.66	20.71	21.34	26.12	18.27	24.13	21.86	23.72	22.22	19.76	22.63	26.13	22.95	23.21	21.55	25.54	22.59	29.21	24.57	18.78	26.23	26.05	23.89	25.66	15	18.59	20.77	27.43	24.48	29.68	28.71	31.96	22.64	27	31.29	36.54	33.72	28.15	28.21	24.16	21.43	31.44	22.07	29	27.97	27.52	23.64	25.63	26.07	25.49	33.21	27.68	31.84	22.81	23.27	25.93	23.51	26.66	23.67	24.67	28.72	31.37	29.55	23.54	31.9	27.81	27.2	31.11	21.28	26.73	27.04	32.47	26.6	32.13	29.71	24.74	28.77	32.31
ENSMUSG00000031626	Sorbs2	22.01	27.21	22.16	24.1	24.72	21.34	20.14	19.84	19.77	18.98	16.12	20.18	26.74	25.09	27.08	39.59	26.45	22.62	29.6	22.75	25.87	36.86	22.26	33.9	31.96	41.14	56.11	33.53	36.24	34.81	55.28	42.62	44.43	38.03	33.5	29.29	35.31	28.52	20.83	22.85	26.06	17.87	22.67	23.33	17.07	31.54	24	21.66	16.53	27.73	24.79	29.6	28.51	22.25	27.41	24.21	20.89	21.92	28.07	37.33	23.23	39.59	41.35	31.41	29.22	29.42	26.06	28.66	26.49	33.06	33.88	28.71	32.38	30.27	25.46	20.47	26.7	31.75	13.16	22.14
ENSMUSG00000031627	Irf2	11.11	15.32	10.63	8.1	11.93	18.08	7.3	11.32	10.45	8.15	12.76	7.06	12.44	5.91	13.9	15.94	12.61	8.17	7.82	12.61	12.45	15.53	10.86	9.38	10.73	20.4	16.89	16.06	21.8	10.38	26.94	19.64	20.86	9.9	28.34	12.13	14.65	11.52	15.47	11.73	9.41	9.91	11.3	17.04	6.13	6.78	13.14	18.52	6.55	9.7	15.92	10.95	10.65	5.83	10.86	8.62	6.11	9.21	7.96	11.31	11.98	10.66	6.31	8.67	11.59	9.54	8.55	13.01	19.02	10.12	14.54	13.02	10.01	11.18	8.75	12.56	9.5	11.95	13.98	10.7
ENSMUSG00000031628	Casp3	1.66	1.22	1.15	1.44	0.52	0.8	1.5	0.6	1.62	1.54	1.21	0.94	1	0.61	1.4	0.79	1.33	0.48	0.55	1.08	1.12	0.93	0.81	0.72	0.52	0.91	0.18	0.21	0.5	1.24	0.77	0.7	0.48	1.68	0.25	0.64	1.1	1.17	0.83	0.55	1.57	1.44	2.4	1.88	1.13	1.15	1.11	1.3	0.92	1.03	0.77	1.02	0.48	1.84	1.5	0.33	1.98	1.48	0.97	0.99	0.94	0.33	0.21	1.17	1.15	1.35	1.07	1.28	1.38	1.67	1.09	1.54	1.4	0.58	0.75	0.74	0.79	1.09	0.68	1.12
ENSMUSG00000031631	Cfap97	3.43	4.25	5.73	3.61	4.08	4.55	2.9	4.03	3.2	4.06	2.69	3.03	4.06	4.04	4.62	4.41	3.24	4.04	4.3	3.47	3	3.47	4.17	3.24	3.19	4.48	4	3.32	4.69	4.42	3.41	4.5	2.8	4.74	4.06	4.9	3.79	5.14	5	6.08	4.39	4.9	4.53	5.71	3.95	3.85	5.4	5.47	5.59	5.47	5.98	4.48	4.84	5.55	6.09	3.99	4.02	5.26	4.81	4.07	3.32	4.93	5.53	4.11	4.56	3.97	3.52	4.58	4.16	5.54	4.88	4.79	5.89	5.89	4.54	7.65	6.3	5.3	6.5	4.98
ENSMUSG00000031633	Slc25a4	2326.97	2219.88	2364.26	2211.51	2474.84	2324.85	2358.32	2504.78	2418.8	2522.83	2302.04	2154.18	2265.55	2599.82	2419.18	2232.81	2241.75	2433.46	2717.8	2589.61	2164.6	2340.74	2440.66	2517.13	2691.97	2130.82	2107.99	2564.13	2447.72	2300.77	2188.16	2276.07	2227.8	2302.8	2279.17	1889.68	1997.62	2036.68	1616.91	2036.54	2222.81	2608.64	2262.54	2165.42	1986.75	2381.74	2297.74	2076.17	2334.21	2394.68	2678.23	2758	2457.95	2532.6	2607.03	2317.24	2413.97	2582.63	2488.54	2611.06	2569.91	2723.77	2118.25	2682.85	2470.02	2262.06	2404.2	2297.03	2357.56	2370.48	2478.79	2695.81	2375.47	2251.63	2389.68	2226.75	2190.01	2263.45	2375.21	2457.53
ENSMUSG00000031634	Ufsp2	20.56	20.03	22.07	23.05	19.91	23.89	23.36	19.58	23.97	25.84	23.58	25.73	26.2	18.06	23.71	27.23	22.74	19.62	25.85	20.1	22.25	21.56	21.31	23.07	18.41	26.27	24.81	19.49	24.48	25.78	21.93	21.54	24.12	26.24	24.08	22.31	21.02	19.18	24.71	27.03	25.14	21.84	20.01	22.13	24.38	22.07	28.04	25.45	27.04	21.91	25.43	18.5	23.16	23.8	24.24	21.75	20.87	23.44	23.23	20.37	24.19	25.06	18.77	28	23.71	22.26	26.8	26.3	23.87	22.82	20.61	21.47	19.9	25.65	19.86	23.6	22.16	24.78	21.85	27
ENSMUSG00000031636	Pdlim3	328.4	345.81	350.91	296.28	380.18	270.91	285.57	305.74	340.79	297.63	268.3	210.05	271.29	351.75	327.43	405.02	345.8	336.83	355.92	353.05	283.29	295.04	357.79	377.31	381.17	447.16	385.19	480.32	457.74	407.06	477.07	480.28	495.27	557.49	555.51	569.63	577.52	773.84	525.4	652.99	413.03	452.99	472.76	470.08	371.32	507.03	421.42	425.36	443.34	420.21	500.57	490.18	522.84	428.94	578.49	640.55	489.61	450.69	509.73	725.97	647.48	581.07	683.13	629.52	640.36	700.73	665.32	653.58	732.39	632.37	814.02	786.86	760.42	746.01	727.48	923.08	812.35	683.31	787.82	815.33
ENSMUSG00000031637	Lrp2bp	4.41	2.58	1.36	2.59	2.92	3.69	2.18	2.71	2.6	1.84	3.11	2.14	3.69	2.61	2.13	1.93	2.27	1.57	2.3	1.72	2	2.41	1.54	2.06	1.34	1.75	1.12	1	1.93	1.1	0.85	1	0.65	1.13	1.31	1.46	1.33	0.44	1.21	0.89	1.88	1.21	2.38	2.45	1.72	1.71	1.07	1.88	1.92	1.85	1.16	1.26	1.02	1.75	1.17	1.37	2.52	1.9	2.16	1.27	1.05	1.06	0.62	1.63	1.2	1.18	1.17	0.84	1.65	0.91	1.01	1.05	0.81	1.38	0.98	1.15	0.66	0.52	0.87	0.94
ENSMUSG00000031639	Tlr3	1.02	0.78	1.03	0.99	0.7	1.07	2.67	0.49	1.45	1.32	0.76	0.61	0.84	0.5	2.7	0.96	2.18	0.48	0.74	0.76	1.49	1.47	1.37	0.64	0.6	1.47	1.08	1.64	1.15	0.32	0.78	0.8	1.62	0.56	0.74	0.61	0.42	0.62	1.74	0.31	0.91	0.56	0.68	0.76	0.31	0.62	1.65	0.74	0.7	0.85	1.01	0.37	0.77	0.65	0.95	0.8	2.26	1.16	0.85	0.67	0.4	0.45	2.6	0.53	1.15	0.41	0.55	0.78	1.3	0.99	1.64	0.71	1.03	0.79	0.82	0.79	1.11	0.43	0.78	0.64
ENSMUSG00000031641	Cbr4	24.71	30.5	36.21	33.21	26.59	22.3	33.84	26.69	31.64	20.2	27.74	30.31	22.59	18.89	28.64	31.57	29.96	27.63	29.89	24.56	28.68	34.87	29.4	22.31	29.61	22.66	33.09	23.22	22.59	34.32	28.51	24.22	29.87	31.98	31.93	33.82	28.62	31.64	26.3	33.52	35.71	20.97	32.52	26.53	21.89	28.82	31.82	28.67	34	28.1	23.2	34.41	20.44	28.99	33.84	26.55	29.57	32.37	32.87	27.3	29.59	21.35	22.99	30.76	31.4	27.13	35.56	25.31	23.49	29.6	28.28	31.26	28.48	29.38	26.44	30.87	32.63	26.71	35.48	24.51
ENSMUSG00000031642	Sh3rf1	0.24	0.49	0.52	0.41	0.36	0.67	0.32	1.09	0.77	0.63	0.44	1.83	0.62	0.48	0.28	0.36	0.55	0.26	0.45	0.46	0.32	0.32	0.4	0.59	0.63	0.19	0.53	0.68	0.87	0.73	0.84	0.7	0.83	0.35	0.52	0.59	0.62	0.53	0.67	0.83	2.06	0.7	0.46	0.5	0.47	0.88	0.69	1.2	0.88	0.68	0.8	0.89	1.55	0.44	0.99	0.7	0.69	0.8	1.25	0.52	1.66	1.4	0.94	0.88	0.85	0.66	1.44	0.9	0.74	0.73	0.72	0.88	1.11	0.9	1.34	0.84	0.62	1.27	0.89	1.26
ENSMUSG00000031644	Nek1	1.51	1.31	1.24	2.37	2.09	3.09	2.02	1.32	1.32	1.41	1.76	1.21	1.72	1.57	1.72	2.03	1.43	1.89	1.22	1.98	1.8	2.01	1.9	1.39	1.42	1.82	1.74	1.77	1.17	1.15	1.83	1.97	1.32	1.95	1.93	3.53	1.33	2.66	1.88	2.32	2.24	1.33	2.21	2.04	1.09	2.14	1.73	3.09	2.03	2.88	1.82	1.73	2.17	2.2	2.57	1.79	2.2	2.05	2.2	2.31	1.08	2.38	1.62	1.98	1.95	1.29	2.85	1.93	1.63	1.93	1.72	1.63	2.84	2.12	1.69	3.39	2.36	2.17	1.53	1.76
ENSMUSG00000031647	Mfap3l	2.45	2.21	2.12	1.93	1.56	1.1	1.3	1.58	1.55	0.96	2.24	1.19	1.39	1.47	1.96	1.33	1.3	0.82	0.62	1.48	1.24	1.67	0.86	1.12	1.37	0.84	1.11	0.95	0.74	0.76	1.16	1.1	0.76	1.07	0.83	0.74	0.63	0.72	0.84	1.17	1.66	1.69	1.35	2.25	0.82	0.96	1.31	2.04	3.08	1.93	1.18	1.31	1.08	1.44	2.23	1.17	1.2	1.51	1.13	1.27	0.73	1.48	1.51	1.37	1.23	1.07	1.38	1.25	0.95	1.12	1.19	1.52	2.05	0.83	2.18	0.66	0.87	0.81	0.76	1.39
ENSMUSG00000031652	N4bp1	6.43	7.14	7.08	7.67	5.79	5.85	6.75	7.36	6.91	5.96	5.65	4.33	6.74	6.47	7.36	6.41	6.83	6.31	6	5.58	6.67	6.65	5.61	6.16	5.93	6.13	5.84	6.57	6.11	6.57	7.14	7.78	7.1	8.15	6.66	7.28	8.42	7.77	9	8.53	6.91	5.29	6.62	8.42	3.71	7.23	7.47	8.01	8.26	7.96	8.67	7.1	7.85	6.5	7.37	6.98	5.78	6.44	7.3	8.15	6.25	7.07	6.53	6.35	7.64	5.98	6.89	6.73	6.1	6.36	6.09	7.25	6.49	7.1	6.32	6.3	5.55	6.91	6.73	6.7
ENSMUSG00000031657	Heatr3	14.83	20.41	20.36	16.18	18.43	15.11	13.74	15.28	19.92	17.05	11.62	15.19	16.46	17.65	16.31	16.54	17.08	16.41	19.26	16.58	19.86	16.73	16.32	19.1	14.37	16.42	14.49	16.15	17.6	18.2	17.16	20.43	19.4	21.29	21.02	25.26	19.71	24.67	24.14	24.84	17.1	15.48	17.29	18.8	12.54	15.79	18.76	17.54	18.29	17.05	17.57	18.31	18.76	17.57	18.05	21.09	17.56	17.37	17.39	17.06	21.12	16.89	19.38	16.85	21.98	16.34	16.89	17.83	15.24	16.96	20.53	17.94	19.26	18.19	16.91	19.68	18.61	21.23	18.17	18.04
ENSMUSG00000031659	Adcy7	2.96	3.28	3.89	3.42	2.11	2.11	1.94	2.59	3.92	3.32	1.98	1.95	2.48	2.86	2.45	1.81	2.15	1.11	1.51	2.11	2.99	1.25	2.16	2.04	1.65	1.1	1.19	0.79	1.16	1.73	1.96	1.2	0.93	1.52	1.72	1.45	1.49	1.76	1.44	1.46	2.39	2.76	2.48	3.2	1.85	3.35	3.37	3.09	2.62	2.53	2	2.19	2.33	2.19	2.91	1.94	2.57	1.38	2.26	1.84	1.88	2.42	3.06	1.85	1.65	2.06	2.54	1.79	2.22	2.02	1.6	1.94	2.35	1.69	1.17	1.75	1.94	2.97	1.77	1.88
ENSMUSG00000031660	Brd7	41.78	29.29	48.97	34.29	35.12	39.73	45.29	36.3	39.68	34.53	36.24	29.07	27.66	44.71	33.52	45.56	35.12	48.94	42.33	36.79	42.73	34.91	38.83	35.54	44.61	37.2	42.18	38.5	40.08	45.63	38.89	39.84	39.75	51.53	35.83	30.14	33.88	49.1	46.08	43.38	39.76	50.12	63.68	45.85	35.78	44.28	42.77	44.27	60.75	48.1	56.43	37.42	43.55	32.13	37.15	38.23	44.64	46.71	39.25	41.17	48.24	49.01	35.79	37.4	42.65	37.04	48.25	34.34	31.8	32.72	47.01	36.62	51.35	40.09	28.38	53.21	42.63	43.03	54.54	46.41
ENSMUSG00000031661	Nkd1	2.41	1.92	0.65	1.04	1.32	1.73	2.5	0.99	1.78	1.61	0.51	0.75	1.02	1.04	1.16	0.85	1.09	1.24	0.7	0.99	0.59	0.83	1.26	1.49	0.64	1.48	0.84	0.79	0.81	0.29	0.16	2.07	2.26	1.19	1.06	0.94	1	0.93	2.56	2.59	5.24	2.88	3.24	3.42	2.77	4.64	3.75	2.11	2.35	3.67	3.46	3.69	2.85	3	3.75	1.94	2.66	2.08	5.04	3.56	2.41	3.28	2.51	2.37	2.45	2.78	2.52	1.37	3.07	2.35	1.98	3.92	3.25	1.97	1.38	2.46	2.15	3.23	1.72	1.45
ENSMUSG00000031666	Rbl2	15.99	18.1	16.86	13.92	20.35	17.67	11.64	15.12	17.95	13.84	9.46	12.35	15.48	18.82	15.15	23.94	14.81	13.3	19.66	16.43	19.26	23.94	17.3	21.34	19.35	36.21	30.87	26.62	29.06	30.43	51.91	45.63	38.22	34.7	44	53.98	46.51	43.6	47.7	46.63	20.18	17.68	19.06	26.87	18.48	17.97	17.69	18.92	19.67	20.98	19.33	16.6	20.02	22.03	20.77	19.05	15.3	21.8	18.2	20.36	16.47	17.48	15.34	17.02	26.28	18.81	20.21	29.59	22.82	27.97	33.48	25.63	26.93	28.42	28.23	35.66	30.37	32.93	36.71	27.52
ENSMUSG00000031667	Aktip	33.94	31.48	37.65	35.74	35.64	33.08	35.64	34.55	35.87	33.63	33.18	33.53	36.85	29.84	36.84	34.49	34.48	40.78	30.81	34.82	34.55	35.65	33.96	35.42	31.55	30.61	33.04	26.96	30.73	26.98	31.06	30.9	33.11	30.65	31.37	25.04	25.82	26.14	25.28	25.67	36.7	32.68	37.67	28.66	28.44	32.49	31.51	35.29	38.93	36.11	32.41	36.26	39.03	37.84	34.08	34	35.04	35.22	38.2	35.2	28.75	29.16	35.67	29.86	31.24	32.96	37.23	33.35	29	30.54	32.75	29.28	31.39	29.73	30.15	30.66	33.45	26.4	28.26	32.63
ENSMUSG00000031668	Eif2ak3	2.26	1.45	1.7	1.9	1.79	1.06	1.23	2.23	2.85	2.24	1.81	1.11	2.17	1.9	2.06	1.62	1.89	1.66	1.89	0.96	2.11	1.63	1.36	1.4	1.31	1.86	1.14	1.68	1.74	1.67	1.31	1.92	1.5	1.95	1.62	1.65	1.64	1.21	2.02	1.18	2.1	1.76	1.54	1.43	2.39	2.65	2.22	2.17	1.91	1.53	2.59	1.23	1.42	0.88	1.97	1.65	2	2.47	2.57	2.3	1.93	2	2.01	1.34	1.06	1.72	2.54	2.56	2.48	2.36	2.6	2.31	2.85	2.21	2.01	2.29	1.91	1.55	1.84	1.92
ENSMUSG00000031671	Setd6	5.36	8.85	5.8	12.38	16.18	8.95	12.72	7.79	8.11	10.66	12.27	7.21	6.14	9.5	10.59	10.54	13.91	9.42	13.89	7.65	14.49	9.45	14.15	15.93	9.96	15.45	15.82	8.85	6.72	14.07	8.26	12.76	8	9.14	8.9	11.12	10.55	11.12	7.12	7.99	15.25	14.34	8.21	9.33	12.74	12.32	12.53	13.54	14.96	13.61	12.13	11.3	10.02	7.89	14.33	12.2	13.42	14.86	13.22	9.02	13.17	13.01	5.54	10.38	14.26	12.16	8.87	9.65	10.56	8.06	10.95	9.06	11.14	16.8	8.64	12.59	15.58	5.35	15.13	5.66
ENSMUSG00000031672	Got2	280.78	295.71	284.83	259.55	315.74	295	279.26	299.34	296.34	274.34	286.58	274.04	274.31	298.48	274.81	280.43	269.68	295.73	315.72	281.59	281.22	291.08	282.7	304.74	282.34	279.97	279.95	306.75	291.38	288.02	299.57	282.45	303.1	289	306.8	271.92	302.61	276.63	254.59	267.59	265.84	294.09	284.41	323.27	262.43	317.06	321.17	326.82	335.73	337.11	344.85	341.81	296.52	354.36	319.51	312.61	320.02	366.73	327.13	348.31	320.53	344.76	305.72	306.01	339.76	315.24	354.9	309.15	344.29	320.64	345.53	366.96	348.66	351.77	339.46	335.15	326.87	343.82	357.27	347.83
ENSMUSG00000031673	Cdh11	0.33	1.49	0.56	0.59	0.46	0.38	0.53	0.67	0.42	0.49	0.16	0.42	1.62	0.5	0.48	0.47	0.46	0.57	0.93	0.48	0.58	0.58	0.84	0.25	0.98	1.21	0.47	0.4	0.25	0.91	0.56	0.56	0.46	0.22	0.57	0.22	0.33	0.11	0.15	0.18	0.77	0.52	0.75	0.57	0.62	0.49	0.61	0.79	0.33	0.76	0.34	0.6	0.21	0.97	0.6	0.92	0.58	0.48	0.42	1.19	0.21	2.1	0.55	0.93	1.41	0.38	0.61	1.68	0.76	0.3	0.93	0.58	0.61	0.54	0.98	0.26	0.78	0.57	0.41	0.48
ENSMUSG00000031681	Smad1	4.41	5.1	5.92	4.51	5.46	3.36	4.63	5.8	4.87	5.14	3.11	2.64	4.47	4.36	3.05	4.22	5.4	4.3	3.27	3.17	5.08	5.08	4.08	4.55	4.35	5.3	4.85	4.57	4.68	5.55	6.03	6.87	6.51	5.9	7.28	4.49	5.08	4.46	4.96	4.79	6.52	5.08	7.22	6.05	4.44	5.03	5.29	6.28	3.84	5.12	5.23	4.42	4.14	4.83	6.12	6.98	4.41	6.75	4.02	6.79	7.83	6.45	5.65	5.14	5.31	7.42	5.46	5.62	9.33	6.34	9.02	9.74	7.97	7.77	7.31	7.56	6.26	5.72	5.58	6.21
ENSMUSG00000031683	Lsm6	50.32	47.16	36.59	52.34	51.17	52.33	41.91	45.97	45.14	41.04	26.02	45.5	37.39	39.58	32.96	51.4	42.52	49.78	43.08	41.34	54.08	37.96	52.48	40.9	42.86	49	38.45	42.02	46.59	37.14	33.48	48.22	41.82	49.81	50.25	43.16	43.44	45.66	43.97	55.07	45.99	36.24	43.19	38.68	44.4	36.53	38.13	37.41	34.14	36.66	39.66	35.99	45.95	34.41	37.83	31.25	32.47	34.33	34.67	31.81	34.24	26.17	26.08	35.74	26.26	23.25	37.28	36.97	31.95	25.7	26.81	25.82	32.83	30.58	36.6	37.61	28.27	33.77	43.03	18.84
ENSMUSG00000031684	Slc10a7	2.04	1.59	2.14	1.9	2.22	0.99	1.37	1.54	0.97	1.78	1.31	2.41	1.25	1.47	1.02	1.09	1.59	1.79	1.6	1.32	2.12	0.72	2.85	0.93	1.21	1.11	2.51	2.06	1.56	1.58	1.87	0.61	0.78	1.29	1.77	1.52	1.56	2	2.03	2.2	1.74	1.55	1.54	1.66	1.17	1.92	1.03	2.13	2.08	1.55	1.27	1.46	1.03	1.72	2.48	1.15	1.19	1.53	1.16	1.19	1.23	1.41	1.12	0.94	1.15	1.25	1.67	1.31	0.99	1.59	1.21	1.52	2.37	2.1	1.38	0.7	1.41	1.67	1.12	1.25
ENSMUSG00000031691	Tnpo2	8.36	11.48	10.07	12.33	9.53	9.84	6.4	15.53	10.65	9.91	10.44	9.37	14.99	10.9	9.37	12.16	11.07	12.61	8.88	9.65	11.39	10.71	11.33	12.27	13.84	12.66	11.46	11.58	10.98	10.85	15.79	15.5	23.52	14.82	13.83	15.92	16.75	18.84	29.99	13.56	9.51	9.04	10.67	14.31	5.61	10.07	11.14	12.56	10.61	13.19	11.96	11.81	12.21	15.26	15	11.93	10.92	12.15	10.55	16.72	10.11	15.93	8.85	12.22	16.83	13.91	10.54	12	10.04	11.78	15.25	13.64	12.85	12.01	12.1	16.89	15.65	10.34	17.64	12.16
ENSMUSG00000031696	Vps35	23	22.03	22.49	23.42	21.57	22.49	20.17	23.18	25.28	20.3	25.83	27.49	23.92	20.89	22.37	26.46	25.41	24.2	25.16	22.65	25.25	25.98	21.44	23.64	22.92	29.92	26.87	22.53	24.95	24.84	27.73	25.73	27.27	29.94	24.69	30.76	27.22	31.56	37.98	35.04	28.46	23.41	30.35	31.76	19.89	26.05	27.16	32.02	32.51	32.36	30.1	26.43	26.85	26.48	24.34	29.63	26.78	29.43	28.77	27.04	23.68	26.44	30.76	26.81	33.22	25.56	27.38	29.13	26.92	30.78	27.14	24.28	31.72	28.62	29.18	30.3	32.64	31.06	32.56	27.39
ENSMUSG00000031697	Orc6	4.6	3.28	4.22	5.91	4.45	3.46	5.76	1.91	5.11	4.43	7.5	11.55	5.06	5.21	7.22	5.57	4.22	5.07	2.76	3.86	5.89	4.06	3.98	4.35	5.95	5.88	4.64	4.82	4.39	4.46	5.47	4.63	5.11	4.05	5.56	9.44	4.94	4.37	6.73	4.46	4.27	5.22	3.9	8.4	4.35	2.95	4.51	5.23	3.21	4.09	4.85	4.21	3.18	6.26	4.17	3.93	5.29	5.85	4.75	5.18	5.53	3.98	3.21	5.55	4.13	4.95	2.8	3.39	5.06	4.1	5.04	3.36	3.51	8.82	3.4	4.23	5.48	4.32	5.35	5.95
ENSMUSG00000031700	Gpt2	87.25	81.77	88.15	112.12	110.26	113.11	113.76	118.2	119.39	160.61	128.6	130.63	130.34	158.97	138.78	203.46	150.29	173.87	170.76	150.25	167.02	194.94	163.57	172.7	151.63	200.41	141.56	135.78	161.17	137.56	145.25	155.65	175.21	144.5	182.61	129.65	131.03	107.16	143.03	119.48	97.18	87.91	107.84	88.38	62.55	125.07	109.03	127.64	112.06	135.02	80.04	109.52	90.37	117.48	105.94	114.66	141.99	125.63	97.92	120.47	113.66	135.13	118.3	137.05	114.39	126.01	109.12	127.27	113.54	109.55	149.1	107.21	100.83	166.38	147.03	101.66	99.44	99.1	108.34	109.6
ENSMUSG00000031701	Dnaja2	99.18	117.16	69.74	100.89	107.23	124.34	91.66	112.1	111.22	85.36	90.26	105.54	109.87	98.29	99.71	130.35	107.63	97.07	94.75	112.37	117.12	106.92	113.01	136.13	107.48	131.23	131.81	109.81	115.64	116.73	159.65	160.91	154.57	152.61	145.48	183.58	156.85	179.31	235.48	168.7	117.11	115.27	126.08	122.52	89.26	118.73	108.93	117.75	110.42	110.53	129.22	108.1	120.71	93.61	91.15	107.38	104.61	129.81	88.26	122.1	121.9	103.33	136.13	105.96	128.67	110.32	125.88	120.8	117.18	129.24	122.39	106.09	125.13	115.49	114	135.17	118.27	111.2	138.65	124.08
ENSMUSG00000031703	Itfg1	17.63	16.75	17.41	21.73	14.48	17.39	18.33	17.96	18.13	17.31	19.58	21.27	23.01	17.3	16.48	17.95	18.63	19.57	17.16	16.61	16.04	19.31	17.58	15.31	15.78	19.17	16.59	20.39	17.44	15.92	12.97	13.67	15.14	15.22	19.41	16.56	11.96	13.97	13.3	15.61	16.64	15.16	19.65	16.56	13.54	20.65	18.45	18.07	19.4	16.69	16.58	17.4	16.84	17.79	17.59	19.21	18.68	17.68	18.31	17.48	17.09	18.93	16.85	16.54	14.62	19.04	18.22	16.37	17.29	20.05	18.31	15.09	17.12	20.16	19.86	20.93	20.65	18.34	19.24	16.23
ENSMUSG00000031706	Rfx1	3.25	3.61	2.32	2.45	2.67	2.97	2.01	3.59	3.29	4.18	2.02	1.14	2.18	3.25	2.82	2.51	2.84	3.42	3.58	4.17	3.34	2.5	3.84	3.6	2.98	2.75	2.54	2.99	3.27	3.4	2.46	3.3	3.93	3.2	4.23	3.95	3.62	3.4	4.16	3.78	2.84	2.13	2.34	2.24	2.22	2.99	3	3.13	3.13	3.09	4.79	5.12	4.03	3.68	3.6	4.52	4	4.33	4.83	4.45	5.05	4.98	4.38	3.84	5.43	4.68	3.28	3.15	3.66	2.69	3.85	3.93	3.59	4.01	3.49	3.14	3.25	3.17	3.24	5.4
ENSMUSG00000031708	Tecr	416.72	480.03	493.69	386.84	473.02	543.69	471.44	474.66	472.72	453.56	407.16	379.22	447.55	457.52	415.11	403.1	488.63	461.55	473.89	513.9	375.29	388.69	429.43	486.41	555.9	407.12	370.83	446.75	394.48	388.25	434.26	445.35	408.47	427.3	418.54	355.85	390.97	429.9	369.5	404.31	473.44	594.18	528.71	529.41	514.1	662.29	504.55	506.88	522.44	552.02	595.91	679.44	636.25	561.57	558.93	573.71	555.38	534.52	633.02	673.74	580.36	598.2	515.63	536.34	619.69	610.9	605.57	604.38	572.5	538.16	600.11	575.79	537.41	613.62	562	539.16	571.52	597.89	477.71	542.46
ENSMUSG00000031709	Tbc1d9	0.46	1.02	0.36	0.13	1.11	0.35	0.66	0.54	0.71	1.59	0.51	0.39	0.72	0.63	0.61	0.74	0.45	1.06	0.6	0.59	2.26	0.59	0.58	0.93	0.36	0.5	0.5	0.3	0.2	0.43	0.35	0.51	0.44	0.2	0.52	0.39	0.58	0.43	0.69	0.71	0.43	1.09	1.33	1.71	0.35	0.43	0.85	0.8	0.43	0.3	1.66	0.37	1.06	1.24	0.7	0.58	0.62	1.48	1.07	1.15	1.21	0.74	0.82	0.78	1.23	0.27	0.34	0.31	2.1	0.49	0.28	1.1	0.36	0.34	0.35	0.36	0.56	0.56	1.45	0.61
ENSMUSG00000031711	Zfp330	13.43	11.85	13.1	12.95	13.5	12.75	10.91	13.23	12.24	11	13.32	13.28	13.93	11.23	10.39	13.36	12.38	10.32	12.69	13.39	11.99	17.39	14.27	11.19	14.07	13.47	12.19	14.02	11	16.54	14.57	17.47	18.01	18.45	15.09	24.57	19.23	19.34	21.88	22.88	13.28	15.27	13.83	16.78	14.34	17.77	14.02	16.93	14.36	14.03	21.81	12.75	18.76	14.2	12.26	10.68	14.23	15.12	16.64	16.25	16.46	12.06	12.33	12.64	16.39	11.66	18.8	17.3	13.78	17.44	14.55	14.39	17.87	17.05	15.49	22.39	19.62	19.31	22.09	19.64
ENSMUSG00000031712	Il15	4.26	2.98	5.38	3.71	4.06	7.64	2.98	5.76	4.74	5.09	4.26	4.41	2.05	5.95	5.19	8.23	3.7	7.19	5.27	7.03	4.73	3.85	3.88	4.36	3.52	3.91	5.43	3.07	4.14	2.86	2.68	3.38	2.59	2.51	3.32	4.45	2.84	5.91	4.07	1.01	6.87	5.46	5.37	5.64	5.88	2.79	7.18	4.93	7.01	5.54	4.66	4.08	3.34	5.48	7.95	4.17	5.3	4.83	5.19	6.17	5.1	6.28	2.89	2.73	1.61	1.22	4.08	3.23	3.51	4.71	3.1	4.17	6.02	3.09	3.85	4.35	2.71	1.43	1.56	5.4
ENSMUSG00000031714	Gab1	9.29	7.34	9.37	8.07	7.72	6.64	6.06	7.75	6.45	9.25	6.14	5.87	8.14	7.32	7.68	9.72	7.26	8.18	8.73	7.29	11.4	9.14	9.66	9.16	10.11	13.26	12.66	13.44	10.98	13.75	14.42	11.06	10.15	11.22	10.98	10.33	9.23	9.25	7.98	9.21	6.48	6.7	6.92	10.13	5.76	7.93	8.04	9.61	8.37	7.81	6.85	7.56	7.5	8.22	7.88	5.99	6.77	7.22	6.62	7.36	5.51	6.47	5.76	5.78	7.42	6.3	6.05	9.5	8.32	9.06	10.37	9.53	8.05	9.39	7.58	8.34	7.9	8.53	6.84	8.82
ENSMUSG00000031715	Smarca5	5.09	7.23	6.55	7.27	5.76	4.69	5.62	6.38	4.69	7.33	4.72	6.41	6.77	4.86	5.16	6.19	6.3	6.5	5.53	5.69	6.92	7.82	5.24	5.63	5.39	9.65	8.99	6.54	7.74	7.53	8.64	8.13	8.49	9.63	8.78	11	8.54	8.89	10.37	9.51	7.85	5.39	7.54	9.64	5.66	6.91	7.19	8.51	8.07	8.12	9.31	6.94	8.6	8.03	6.61	7.6	7.32	9.53	7.37	6.66	8.32	7.18	9.21	7.57	8.19	7.51	8.14	7.25	6.85	6.96	8.97	7.26	7.98	8.33	8.93	6.98	9.44	9.08	10.02	8.76
ENSMUSG00000031722	Hp	19.83	24.56	27.5	17.76	34.07	39.73	13.6	24.59	38.46	40.47	26.58	32.93	34.07	25.82	18.36	19.45	29.44	31.36	23.75	26.24	38.21	32.45	30.62	46.48	42.32	8.62	13.46	10.44	14.26	28.75	7.32	22.75	16.3	17.31	14.57	9.39	17	16.7	15.53	11.47	548.64	283.8	311.74	219.53	297.25	360.29	585.35	288.64	146.48	229.38	128.93	93.6	559.01	363.78	239.37	333.93	385.87	208.24	256.89	362	210.62	224.32	249.44	338.97	264.15	159.46	384.49	370.85	205.32	305.57	182.15	197.49	182.79	410.95	179.13	164.28	224.45	337.98	97.02	290.02
ENSMUSG00000031723	Txnl4b	5.92	6.17	5.44	5.37	5.45	8.27	6.19	5.18	7.99	6.07	5.84	5.5	5.95	5.13	8.06	4.64	5.22	5.52	5.7	5.45	6.61	4.78	7.65	4.51	5.72	3.95	4.3	4.83	5.67	6.69	4.09	5.38	3.61	4.59	6.25	5.36	5.41	6.06	4.52	5.17	4.71	6.79	5.43	4.01	4.94	7.45	5.68	7.41	6.21	5.01	4.02	3.89	6.22	6.24	6.35	4.1	4.82	3.95	4.55	5.43	4.95	5.09	4.41	3.77	4.64	4.82	6.12	4.89	4.92	3.1	3.76	5.21	3.16	4.94	3.4	4.1	6	4.8	6.4	5.55
ENSMUSG00000031728	Zfp821	3.18	4.93	3.31	3.2	3.47	5.18	3.27	3.59	4.11	4.9	3.77	3.59	3.43	3.8	4.76	2.63	3.45	4.4	3.45	2.84	2.73	3.73	4.25	4.45	5.09	4.58	3.22	3.43	4.48	4.15	5.37	3.92	3.94	6	3.1	4.6	4.58	3.93	2.89	3.49	4.09	3.25	4.31	4.81	4.06	3.51	5.16	4.11	4.24	4.42	4.87	3.96	3.49	4.83	3.74	3.58	3.36	5.71	4.28	4.07	3.97	3.81	2.47	2.41	4.41	5.23	3.09	4.1	2.9	3.07	4	4.87	3.32	4.27	3.12	4.32	4.79	3.18	3.75	4.64
ENSMUSG00000031729	Ist1	23.96	25.74	25.7	20.85	25.07	21.34	19.76	20.51	28.1	19.66	21.99	24.07	25.36	23.14	24.36	21.1	23.74	24.86	25.85	22.13	24.94	23.45	23.11	24.31	23.75	24.12	25.5	21.19	28.25	23.79	28.5	30.29	30.44	31.56	30.69	39.51	38.78	37.71	35.46	31.57	27.61	23.53	28.6	30.62	23.07	27.87	25.02	30.26	30.74	30.75	32.41	26.11	33.89	25.83	27.7	27.73	27.81	27.69	25.39	26.28	31.21	25.99	27.7	27.15	30.22	26.27	29.77	30.76	27.2	24.71	31.57	33.2	35.23	30.33	29.81	31.62	32.99	35.24	33.25	32.84
ENSMUSG00000031730	Dhodh	8.11	9.47	9.98	11.39	10.63	8.61	6.54	11.06	9.52	8.67	7.57	7.54	10.88	9.29	9.25	6.71	10.74	9.55	8.24	11.77	9.45	6.39	8.67	8.09	9.81	7.9	5.21	7.34	4.8	9.72	6.26	6.92	6.2	8.05	4.88	9.18	8.28	5.03	5.85	5.18	7.6	7.06	9.52	9.89	8.35	9.55	8.12	8.42	8.32	8.23	7.21	7.86	8.96	11.07	8.97	9.12	8.47	7.11	9.56	7.88	9.75	7.77	6.36	8.45	10.49	14.36	10.29	7.55	6.98	6.07	6.95	6.36	5.9	8.14	7.2	7.4	4.64	4.93	7.54	6.17
ENSMUSG00000031731	Ap1g1	14.21	14.2	13.47	13.57	18.8	18.49	11.09	14.24	15.4	13.27	13.9	12.53	12.94	13.44	13.11	19.2	11.53	13.34	14.13	10.41	15.67	13.68	14	13.02	12.6	12.93	13.98	9.11	14.59	11.52	17.45	16.69	20.37	19.09	14.73	24.88	16.48	22.81	23.04	16.62	18.55	12.96	14.32	13.15	16.25	22.17	14.14	19.04	18.48	12.7	16.59	14.96	14.94	14.93	14.25	16.44	16.59	19.16	13.88	17.06	15.82	17.95	18.13	14.28	15.78	18.99	17.72	21.07	19.87	14.47	15.64	10.96	18.53	14.82	17.05	16.85	18.89	23.2	19.47	18.2
ENSMUSG00000031732	Phlpp2	1.14	1.01	1.17	0.82	0.6	0.76	0.89	0.91	0.88	1	0.46	0.96	1.03	0.93	0.9	1.26	0.9	0.81	0.92	0.79	0.78	0.79	0.6	0.95	0.54	0.89	1.17	0.84	1.03	0.87	0.98	1.1	0.85	0.99	0.82	1.34	1.1	0.86	0.78	0.92	1.19	0.91	1.07	1.54	0.53	1.45	1.39	1.12	1.13	1.28	1.01	0.99	1.16	1.11	1.14	0.93	0.83	1.35	1.15	0.96	0.56	2.08	1.1	0.59	1.12	0.7	0.91	1.11	0.61	0.86	0.93	0.83	1.27	0.92	0.95	1.02	1.17	1.22	1.09	1.08
ENSMUSG00000031734	Irx3	1.11	1.13	2.17	1.43	0.69	1.06	0.47	0.93	1.04	2.11	1.14	1.72	1.63	0.96	0.73	0.75	1.15	0.53	1.07	0.34	0.85	0.54	0.84	0.36	1.17	0.98	0.92	2.06	1.06	1.38	2.77	1.87	0.82	1.86	1.67	1.21	1.82	1.25	1.13	1.14	0.78	1.27	0.95	0.22	0.09	0.37	0.75	0.13	0.32	0.33	0.49	0.43	0.28	0.64	0.51	0.23	1.07	0.77	0.72	0.7	0.53	0.78	0.41	1.24	0.87	1.09	0.76	0.94	1.11	0.76	1.12	1.33	0.94	0.79	0.93	0.66	0.74	1.22	0.76	1.12
ENSMUSG00000031740	Mmp2	41.75	52.95	52.47	49.2	38.66	42.66	46.61	47.11	54.92	49.09	47.79	27.26	43.7	38.32	43.52	38.13	33.84	46.94	44.08	41.47	38.01	38.58	39.33	36.53	33.51	36.53	37.48	32.15	32.7	42.17	32.7	32.45	26.71	26.9	34.3	30.58	38.99	35.21	27.93	46.99	46.53	44.99	42.99	57.54	40.27	37.62	36.85	59.67	34.82	49	32.94	36.68	41.38	40.47	48.81	43.34	42.11	50.6	36.21	42.09	31.57	44.36	28.54	42.12	39.44	22.36	34.56	31.46	42.68	44.52	35.65	36.02	25.41	31.76	38.9	40.07	35.38	38.65	27.44	35
[truncated: 11,498,339 more chars]
