## Supplementary material for "Global loss of responsiveness in key regulator metabolites and elevated enzyme proteins as metabolic dysregulation in skeletal muscle and liver of obese mice during starvation": Data File S1-S9: DataFileS3 KEGG pathway enrichment analysis.xlsx

### Sheet: Legend
Data File S3: KEGG pathway enrichment analysis
This file contains the results of Fisher’s exact test for KEGG pathway enrichment analysis, focusing on starvation-responsive and starvation-differential metabolites, transcripts, and proteins. For starvation-responsive molecules, the analysis was conducted separately for those increased or decreased in WT and ob/ob mice. For starvation-differential molecules, the analysis was performed separately for WT-higher, ob/ob-higher, or mixed pattern. Pathways in the "xxx_result" tabs are ranked in ascending order of their q values, from smallest to largest. Please note that no "xxx_result" tab is included for metabolites, as no enriched pathways were identified.

### Sheet: Responsive metabolites
KEGG pathway name	P values (WT increase)	Q values (WT increase)	P values (WT decrease)	Q values (WT decrease)	P values (ob/ob increase)	Q values (ob/ob increase)	P values (ob/ob decrease)	Q values (ob/ob decrease)
00010 Glycolysis / Gluconeogenesis	0.273921	1	1	1	1	1	1	1
00020 Citrate cycle (TCA cycle)	0.42791	1	0.671335	1	1	1	0.674754	1
00030 Pentose phosphate pathway	1	1	1	1	1	1	1	1
00040 Pentose and glucuronate interconversions	0.58242	1	1	1	1	1	0.0874193	1
00051 Fructose and mannose metabolism	1	1	1	1	1	1	0.226172	1
00052 Galactose metabolism	0.58242	1	1	1	1	1	0.586463	1
00053 Ascorbate and aldarate metabolism	1	1	1	1	1	1	0.0279538	1
00061 Fatty acid biosynthesis	1	1	0.292035	1	1	1	1	1
00062 Fatty acid elongation	1	1	0.292035	1	1	1	1	1
00071 Fatty acid degradation	1	1	0.292035	1	1	1	1	1
00073 Cutin, suberine and wax biosynthesis	1	1	1	1	1	1	1	1
00100 Steroid biosynthesis	1	1	1	1	1	1	1	1
00120 Primary bile acid biosynthesis	0.513116	1	0.500632	1	0.233407	1	1	1
00121 Secondary bile acid biosynthesis	1	1	1	1	1	1	1	1
00130 Ubiquinone and other terpenoid-quinone biosynthesis	1	1	0.292035	1	1	1	0.309735	1
00140 Steroid hormone biosynthesis	1	1	1	1	1	1	1	1
00190 Oxidative phosphorylation	0.636055	1	0.628167	1	1	1	1	1
00195 Photosynthesis	1	1	0.0233027	1	1	1	1	1
00220 Arginine biosynthesis	0.239115	1	0.22876	1	1	1	0.701346	1
00230 Purine metabolism	0.222402	1	1	1	1	1	0.219446	1
00232 Caffeine metabolism	1	1	1	1	1	1	1	1
00240 Pyrimidine metabolism	0.42791	1	1	1	1	1	1	1
00250 Alanine, aspartate and glutamate metabolism	0.0843495	1	0.504369	1	1	1	0.498104	1
00253 Tetracycline biosynthesis	1	1	1	1	1	1	1	1
00254 Aflatoxin biosynthesis	1	1	0.292035	1	1	1	1	1
00260 Glycine, serine and threonine metabolism	0.547539	1	0.545864	1	1	1	1	1
00261 Monobactam biosynthesis	0.672619	1	0.191132	1	1	1	0.00345236	1
00270 Cysteine and methionine metabolism	0.720623	1	0.474338	1	1	1	0.280207	1
00280 Valine, leucine and isoleucine degradation	0.0806232	1	1	1	0.00575221	1	1	1
00290 Valine, leucine and isoleucine biosynthesis	0.363095	1	1	1	0.0245987	1	1	1
00300 Lysine biosynthesis	0.58242	1	0.578911	1	1	1	1	1
00310 Lysine degradation	0.695268	1	0.689939	1	1	1	1	1
00311 Penicillin and cephalosporin biosynthesis	0.0886536	1	1	1	0.233407	1	1	1
00330 Arginine and proline metabolism	0.773174	1	0.553309	1	0.416129	1	1	1
00331 Clavulanic acid biosynthesis	1	1	0.292035	1	1	1	0.309735	1
00332 Carbapenem biosynthesis	0.0886536	1	1	1	0.0143805	1	1	1
00333 Prodigiosin biosynthesis	0.300885	1	1	1	0.123894	1	1	1
00340 Histidine metabolism	0.42791	1	0.671335	1	0.208332	1	0.433017	1
00350 Tyrosine metabolism	0.58242	1	1	1	1	1	0.586463	1
00360 Phenylalanine metabolism	1	1	1	1	1	1	0.371632	1
00361 Chlorocyclohexane and chlorobenzene degradation	0.0886536	1	1	1	1	1	0.525442	1
00362 Benzoate degradation	1	1	0.500632	1	1	1	0.525442	1
00363 Bisphenol degradation	1	1	1	1	1	1	1	1
00364 Fluorobenzoate degradation	1	1	1	1	1	1	1	1
00365 Furfural degradation	1	1	1	1	1	1	1	1
00380 Tryptophan metabolism	0.513116	1	0.500632	1	1	1	1	1
00400 Phenylalanine, tyrosine and tryptophan biosynthesis	1	1	1	1	1	1	0.171435	1
00401 Novobiocin biosynthesis	0.513116	1	0.500632	1	0.233407	1	0.525442	1
00402 Benzoxazinoid biosynthesis	1	1	1	1	1	1	1	1
00403 Indole diterpene alkaloid biosynthesis	1	1	1	1	1	1	1	1
00404 Staurosporine biosynthesis	0.214845	1	1	1	0.330094	1	1	1
00405 Phenazine biosynthesis	1	1	1	1	1	1	1	1
00410 beta-Alanine metabolism	0.50024	1	0.293759	1	1	1	0.498104	1
00430 Taurine and hypotaurine metabolism	1	1	1	1	0.208332	1	1	1
00440 Phosphonate and phosphinate metabolism	1	1	1	1	1	1	0.226172	1
00450 Selenocompound metabolism	1	1	0.292035	1	1	1	0.309735	1
00460 Cyanoamino acid metabolism	0.239115	1	0.689939	1	0.258149	1	0.701346	1
00470 D-Amino acid metabolism	0.384172	1	0.000474793	0.17013	0.416129	1	0.00671741	1
00480 Glutathione metabolism	0.277278	1	0.000757818	0.17013	0.60968	1	0.169827	1
00500 Starch and sucrose metabolism	1	1	1	1	1	1	1	1
00510 N-Glycan biosynthesis	1	1	1	1	1	1	1	1
00512 Mucin type O-glycan biosynthesis	1	1	1	1	1	1	1	1
00515 Mannose type O-glycan biosynthesis	1	1	1	1	1	1	0.309735	1
00520 Amino sugar and nucleotide sugar metabolism	0.0806232	1	1	1	1	1	1	1
00521 Streptomycin biosynthesis	1	1	1	1	1	1	1	1
00522 Biosynthesis of 12-, 14- and 16-membered macrolides	1	1	1	1	1	1	1	1
00523 Polyketide sugar unit biosynthesis	1	1	1	1	1	1	1	1
00524 Neomycin, kanamycin and gentamicin biosynthesis	0.0806232	1	1	1	0.415355	1	1	1
00525 Acarbose and validamycin biosynthesis	1	1	1	1	1	1	1	1
00531 Glycosaminoglycan degradation	1	1	1	1	1	1	1	1
00532 Glycosaminoglycan biosynthesis - chondroitin sulfate / dermatan sulfate	1	1	1	1	1	1	1	1
00534 Glycosaminoglycan biosynthesis - heparan sulfate / heparin	1	1	1	1	1	1	1	1
00540 Lipopolysaccharide biosynthesis	0.300885	1	1	1	1	1	1	1
00541 O-Antigen nucleotide sugar biosynthesis	0.0806232	1	1	1	1	1	1	1
00550 Peptidoglycan biosynthesis	0.300885	1	1	1	1	1	1	1
00552 Teichoic acid biosynthesis	0.214845	1	1	1	0.330094	1	1	1
00561 Glycerolipid metabolism	1	1	1	1	1	1	0.371632	1
00562 Inositol phosphate metabolism	1	1	1	1	1	1	1	1
00563 Glycosylphosphatidylinositol (GPI)-anchor biosynthesis	0.300885	1	1	1	1	1	1	1
00564 Glycerophospholipid metabolism	0.239115	1	1	1	0.258149	1	0.104679	1
00565 Ether lipid metabolism	0.300885	1	1	1	1	1	0.309735	1
00571 Lipoarabinomannan (LAM) biosynthesis	1	1	1	1	1	1	1	1
00572 Arabinogalactan biosynthesis - Mycobacterium	1	1	1	1	1	1	1	1
00590 Arachidonic acid metabolism	1	1	1	1	1	1	1	1
00591 Linoleic acid metabolism	1	1	1	1	1	1	1	1
00592 alpha-Linolenic acid metabolism	1	1	1	1	1	1	1	1
00600 Sphingolipid metabolism	0.513116	1	0.500632	1	1	1	0.525442	1
00620 Pyruvate metabolism	1	1	0.669482	1	1	1	1	1
00621 Dioxin degradation	1	1	0.500632	1	1	1	0.525442	1
00622 Xylene degradation	1	1	0.500632	1	1	1	0.525442	1
00623 Toluene degradation	1	1	1	1	1	1	1	1
00624 Polycyclic aromatic hydrocarbon degradation	1	1	1	1	1	1	1	1
00625 Chloroalkane and chloroalkene degradation	0.513116	1	0.500632	1	1	1	0.525442	1
00626 Naphthalene degradation	1	1	1	1	1	1	1	1
00627 Aminobenzoate degradation	1	1	1	1	1	1	1	1
00630 Glyoxylate and dicarboxylate metabolism	0.756367	1	1	1	1	1	0.358224	1
00633 Nitrotoluene degradation	1	1	1	1	1	1	1	1
00640 Propanoate metabolism	0.636055	1	1	1	1	1	1	1
00642 Ethylbenzene degradation	1	1	0.292035	1	1	1	1	1
00643 Styrene degradation	0.513116	1	1	1	1	1	1	1
00650 Butanoate metabolism	0.0089635	1	0.433622	1	0.258149	1	0.431331	1
00660 C5-Branched dibasic acid metabolism	0.0806232	1	1	1	0.415355	1	0.586463	1
00670 One carbon pool by folate	1	1	1	1	1	1	1	1
00680 Methane metabolism	0.10352	1	0.743964	1	1	1	0.510035	1
00710 Carbon fixation in photosynthetic organisms	1	1	0.433622	1	1	1	0.250633	1
00720 Carbon fixation pathways in prokaryotes	0.42791	1	0.671335	1	1	1	0.674754	1
00730 Thiamine metabolism	1	1	0.578911	1	1	1	0.586463	1
00740 Riboflavin metabolism	1	1	1	1	1	1	1	1
00750 Vitamin B6 metabolism	0.513116	1	0.500632	1	1	1	1	1
00760 Nicotinate and nicotinamide metabolism	0.164575	1	0.276291	1	1	1	0.721507	1
00770 Pantothenate and CoA biosynthesis	1	1	1	1	0.5565	1	1	1
00780 Biotin metabolism	0.513116	1	0.500632	1	1	1	0.525442	1
00785 Lipoic acid metabolism	1	1	0.203711	1	1	1	1	1
00790 Folate biosynthesis	1	1	1	1	1	1	1	1
00791 Atrazine degradation	0.300885	1	1	1	1	1	1	1
00830 Retinol metabolism	1	1	1	1	1	1	1	1
00860 Porphyrin metabolism	1	1	0.203711	1	0.330094	1	1	1
00900 Terpenoid backbone biosynthesis	1	1	0.500632	1	1	1	0.525442	1
00901 Indole alkaloid biosynthesis	0.300885	1	1	1	1	1	1	1
00902 Monoterpenoid biosynthesis	1	1	1	1	1	1	1	1
00903 Limonene degradation	1	1	1	1	1	1	1	1
00904 Diterpenoid biosynthesis	1	1	1	1	1	1	1	1
00905 Brassinosteroid biosynthesis	1	1	1	1	1	1	1	1
00906 Carotenoid biosynthesis	1	1	1	1	1	1	1	1
00907 Pinene, camphor and geraniol degradation	1	1	0.292035	1	1	1	1	1
00908 Zeatin biosynthesis	0.695268	1	1	1	1	1	0.701346	1
00909 Sesquiterpenoid and triterpenoid biosynthesis	1	1	1	1	1	1	1	1
00910 Nitrogen metabolism	0.513116	1	0.500632	1	0.233407	1	1	1
00920 Sulfur metabolism	0.214845	1	1	1	0.330094	1	1	1
00930 Caprolactam degradation	1	1	1	1	1	1	1	1
00940 Phenylpropanoid biosynthesis	1	1	1	1	1	1	0.226172	1
00941 Flavonoid biosynthesis	1	1	1	1	1	1	1	1
00942 Anthocyanin biosynthesis	1	1	1	1	1	1	1	1
00943 Isoflavonoid biosynthesis	1	1	1	1	1	1	1	1
00944 Flavone and flavonol biosynthesis	1	1	1	1	1	1	1	1
00945 Stilbenoid, diarylheptanoid and gingerol biosynthesis	1	1	1	1	1	1	1	1
00946 Degradation of flavonoids	1	1	1	1	1	1	1	1
00950 Isoquinoline alkaloid biosynthesis	1	1	0.292035	1	1	1	0.309735	1
00960 Tropane, piperidine and pyridine alkaloid biosynthesis	1	1	0.628167	1	0.114987	1	0.64432	1
00965 Betalain biosynthesis	1	1	0.292035	1	1	1	0.309735	1
00966 Glucosinolate biosynthesis	0.195106	1	1	1	0.0398042	1	0.674754	1
00970 Aminoacyl-tRNA biosynthesis	0.27277	1	0.0244705	1	0.0582392	1	0.106815	1
00980 Metabolism of xenobiotics by cytochrome P450	1	1	1	1	1	1	1	1
00981 Insect hormone biosynthesis	1	1	1	1	1	1	1	1
00982 Drug metabolism - cytochrome P450	1	1	1	1	1	1	1	1
00983 Drug metabolism - other enzymes	1	1	0.500632	1	1	1	1	1
00984 Steroid degradation	1	1	1	1	1	1	1	1
00996 Biosynthesis of various alkaloids	1	1	1	1	1	1	0.586463	1
00997 Biosynthesis of various other secondary metabolites	1	1	0.105472	1	1	1	0.0455151	1
00998 Biosynthesis of various antibiotics	0.505944	1	0.105472	1	1	1	0.184975	1
00999 Biosynthesis of various plant secondary metabolites	1	1	0.689939	1	1	1	0.104679	1
01040 Biosynthesis of unsaturated fatty acids	1	1	1	1	1	1	1	1
01051 Biosynthesis of ansamycins	0.300885	1	1	1	1	1	0.309735	1
01052 Type I polyketide structures	1	1	1	1	1	1	1	1
01053 Biosynthesis of siderophore group nonribosomal peptides	1	1	1	1	1	1	1	1
01054 Nonribosomal peptide structures	1	1	1	1	1	1	1	1
01055 Biosynthesis of vancomycin group antibiotics	1	1	0.292035	1	1	1	0.309735	1
01056 Biosynthesis of type II polyketide backbone	1	1	0.292035	1	1	1	1	1
01057 Biosynthesis of type II polyketide products	1	1	1	1	1	1	1	1
01059 Biosynthesis of enediyne antibiotics	1	1	0.292035	1	1	1	0.309735	1
01060 Biosynthesis of plant secondary metabolites	0.827323	1	0.380888	1	0.770119	1	0.0549099	1
01061 Biosynthesis of phenylpropanoids	0.731472	1	0.171085	1	1	1	0.73604	1
01062 Biosynthesis of terpenoids and steroids	1	1	0.276291	1	1	1	1	1
01063 Biosynthesis of alkaloids derived from shikimate pathway	0.526849	1	0.339662	1	1	1	0.536784	1
01064 Biosynthesis of alkaloids derived from ornithine, lysine and nicotinic acid	0.558949	1	1	1	0.416129	1	0.567089	1
01065 Biosynthesis of alkaloids derived from histidine and purine	0.526849	1	0.339662	1	1	1	1	1
01066 Biosynthesis of alkaloids derived from terpenoid and polyketide	0.42791	1	0.671335	1	1	1	1	1
01070 Biosynthesis of plant hormones	0.377657	1	0.223701	1	1	1	0.549282	1
01100 Metabolic pathways	1	1	1	1	0.0816561	1	0.45511	1
01110 Biosynthesis of secondary metabolites	0.838367	1	0.681593	1	1	1	0.0416846	1
01120 Microbial metabolism in diverse environments	0.481955	1	0.638958	1	0.182599	1	1	1
01200 Carbon metabolism	0.581234	1	0.773953	1	0.690213	1	0.777109	1
01210 2-Oxocarboxylic acid metabolism	0.0653808	1	1	1	0.0901673	1	0.228688	1
01212 Fatty acid metabolism	1	1	0.292035	1	1	1	1	1
01220 Degradation of aromatic compounds	0.58242	1	1	1	1	1	1	1
01230 Biosynthesis of amino acids	0.639708	1	0.103609	1	0.346103	1	0.00943081	1
01232 Nucleotide metabolism	0.384172	1	0.775687	1	1	1	0.772217	1
01240 Biosynthesis of cofactors	0.263323	1	0.110699	1	0.342832	1	0.655607	1
01250 Biosynthesis of nucleotide sugars	0.0806232	1	1	1	1	1	1	1
01501 beta-Lactam resistance	1	1	1	1	1	1	1	1
01502 Vancomycin resistance	1	1	0.147843	1	1	1	0.171435	1
01503 Cationic antimicrobial peptide (CAMP) resistance	0.300885	1	1	1	1	1	1	1
01521 EGFR tyrosine kinase inhibitor resistance	1	1	1	1	1	1	1	1
01522 Endocrine resistance	1	1	1	1	1	1	1	1
01523 Antifolate resistance	1	1	1	1	1	1	0.586463	1
02010 ABC transporters	0.470893	1	0.14981	1	0.00447176	1	0.813203	1
02020 Two-component system	0.239115	1	0.433622	1	1	1	1	1
02024 Quorum sensing	0.300885	1	1	1	1	1	1	1
02025 Biofilm formation - Pseudomonas aeruginosa	1	1	1	1	1	1	1	1
02026 Biofilm formation - Escherichia coli	1	1	0.292035	1	1	1	1	1
02030 Bacterial chemotaxis	0.300885	1	1	1	1	1	1	1
02060 Phosphotransferase system (PTS)	1	1	1	1	1	1	0.226172	1
03070 Bacterial secretion system	1	1	0.292035	1	1	1	1	1
03260 Virion - Human immunodeficiency virus	1	1	1	1	1	1	1	1
03264 Virion - Flavivirus	1	1	1	1	1	1	1	1
03268 Virion - Orthopoxvirus	1	1	1	1	1	1	1	1
03320 PPAR signaling pathway	1	1	1	1	1	1	1	1
04010 MAPK signaling pathway	1	1	1	1	1	1	1	1
04012 ErbB signaling pathway	1	1	1	1	1	1	1	1
04014 Ras signaling pathway	1	1	1	1	1	1	1	1
04015 Rap1 signaling pathway	1	1	1	1	1	1	1	1
04020 Calcium signaling pathway	1	1	0.292035	1	1	1	1	1
04022 cGMP-PKG signaling pathway	1	1	1	1	1	1	1	1
04024 cAMP signaling pathway	0.195106	1	1	1	0.208332	1	1	1
04062 Chemokine signaling pathway	1	1	1	1	1	1	1	1
04064 NF-kappa B signaling pathway	1	1	1	1	1	1	1	1
04066 HIF-1 signaling pathway	1	1	0.578911	1	1	1	1	1
04068 FoxO signaling pathway	0.214845	1	1	1	0.330094	1	1	1
04070 Phosphatidylinositol signaling system	1	1	1	1	1	1	1	1
04071 Sphingolipid signaling pathway	1	1	1	1	1	1	1	1
04072 Phospholipase D signaling pathway	0.300885	1	1	1	0.123894	1	1	1
04075 Plant hormone signal transduction	1	1	1	1	1	1	1	1
04080 Neuroactive ligand-receptor interaction	0.526849	1	1	1	0.203035	1	0.33853	1
04111 Cell cycle - yeast	1	1	1	1	1	1	1	1
04112 Cell cycle - Caulobacter	1	1	1	1	1	1	1	1
04113 Meiosis - yeast	1	1	1	1	1	1	1	1
04114 Oocyte meiosis	1	1	1	1	1	1	1	1
04122 Sulfur relay system	1	1	1	1	1	1	0.226172	1
04136 Autophagy - other	1	1	1	1	1	1	1	1
04138 Autophagy - yeast	1	1	1	1	1	1	1	1
04140 Autophagy - animal	1	1	1	1	1	1	1	1
04141 Protein processing in endoplasmic reticulum	1	1	1	1	1	1	1	1
04142 Lysosome	1	1	0.0834387	1	1	1	0.525442	1
04144 Endocytosis	1	1	1	1	1	1	1	1
04145 Phagosome	1	1	1	1	1	1	1	1
04150 mTOR signaling pathway	0.214845	1	1	1	0.330094	1	1	1
04151 PI3K-Akt signaling pathway	0.300885	1	1	1	1	1	1	1
04152 AMPK signaling pathway	0.431716	1	0.689939	1	1	1	0.701346	1
04210 Apoptosis	1	1	1	1	1	1	1	1
04211 Longevity regulating pathway	0.513116	1	1	1	1	1	1	1
04212 Longevity regulating pathway - worm	1	1	1	1	1	1	1	1
04213 Longevity regulating pathway - multiple species	1	1	1	1	1	1	1	1
04214 Apoptosis - fly	1	1	1	1	1	1	1	1
04216 Ferroptosis	1	1	0.203711	1	0.330094	1	1	1
04217 Necroptosis	1	1	0.292035	1	1	1	1	1
04218 Cellular senescence	1	1	1	1	1	1	1	1
04260 Cardiac muscle contraction	1	1	1	1	1	1	1	1
04261 Adrenergic signaling in cardiomyocytes	1	1	1	1	1	1	1	1
04270 Vascular smooth muscle contraction	1	1	1	1	1	1	1	1
04310 Wnt signaling pathway	1	1	1	1	1	1	1	1
04330 Notch signaling pathway	1	1	1	1	1	1	1	1
04340 Hedgehog signaling pathway	1	1	1	1	1	1	1	1
04350 TGF-beta signaling pathway	1	1	1	1	1	1	1	1
04360 Axon guidance	1	1	1	1	1	1	1	1
04361 Axon regeneration	0.300885	1	1	1	1	1	1	1
04370 VEGF signaling pathway	1	1	1	1	1	1	1	1
04371 Apelin signaling pathway	1	1	1	1	1	1	1	1
04380 Osteoclast differentiation	1	1	1	1	1	1	1	1
04510 Focal adhesion	1	1	1	1	1	1	1	1
04530 Tight junction	1	1	1	1	1	1	1	1
04540 Gap junction	0.300885	1	1	1	0.123894	1	1	1
04610 Complement and coagulation cascades	1	1	1	1	1	1	1	1
04611 Platelet activation	1	1	0.0834387	1	1	1	0.525442	1
04613 Neutrophil extracellular trap formation	1	1	1	1	1	1	1	1
04614 Renin-angiotensin system	1	1	1	1	1	1	1	1
04621 NOD-like receptor signaling pathway	1	1	0.292035	1	1	1	1	1
04622 RIG-I-like receptor signaling pathway	1	1	1	1	1	1	1	1
04623 Cytosolic DNA-sensing pathway	1	1	1	1	1	1	1	1
04624 Toll and Imd signaling pathway	1	1	1	1	1	1	1	1
04625 C-type lectin receptor signaling pathway	1	1	1	1	1	1	1	1
04626 Plant-pathogen interaction	1	1	1	1	1	1	1	1
04650 Natural killer cell mediated cytotoxicity	1	1	1	1	1	1	1	1
04658 Th1 and Th2 cell differentiation	1	1	1	1	1	1	1	1
04659 Th17 cell differentiation	1	1	1	1	1	1	1	1
04660 T cell receptor signaling pathway	1	1	1	1	1	1	1	1
04662 B cell receptor signaling pathway	1	1	1	1	1	1	1	1
04664 Fc epsilon RI signaling pathway	1	1	1	1	1	1	1	1
04666 Fc gamma R-mediated phagocytosis	1	1	1	1	1	1	1	1
04670 Leukocyte transendothelial migration	1	1	1	1	1	1	1	1
04672 Intestinal immune network for IgA production	1	1	1	1	1	1	1	1
04710 Circadian rhythm	1	1	1	1	1	1	1	1
04713 Circadian entrainment	0.300885	1	1	1	0.123894	1	1	1
04714 Thermogenesis	1	1	0.0741449	1	1	1	1	1
04720 Long-term potentiation	0.300885	1	1	1	0.123894	1	1	1
04721 Synaptic vesicle cycle	1	1	1	1	0.160181	1	1	1
04722 Neurotrophin signaling pathway	1	1	1	1	1	1	1	1
04723 Retrograde endocannabinoid signaling	0.0886536	1	1	1	0.233407	1	1	1
04724 Glutamatergic synapse	0.513116	1	0.500632	1	0.233407	1	1	1
04725 Cholinergic synapse	1	1	1	1	0.0400323	1	1	1
04726 Serotonergic synapse	0.300885	1	1	1	1	1	1	1
04727 GABAergic synapse	0.0806232	1	1	1	0.415355	1	1	1
04728 Dopaminergic synapse	1	1	0.292035	1	1	1	0.309735	1
04730 Long-term depression	0.300885	1	1	1	0.123894	1	1	1
04740 Olfactory transduction	0.513116	1	1	1	1	1	0.525442	1
04742 Taste transduction	1	1	1	1	0.308575	1	0.718412	1
04744 Phototransduction	1	1	1	1	1	1	0.309735	1
04745 Phototransduction - fly	1	1	1	1	1	1	1	1
04750 Inflammatory mediator regulation of TRP channels	1	1	0.500632	1	1	1	1	1
04810 Regulation of actin cytoskeleton	1	1	1	1	0.123894	1	1	1
04910 Insulin signaling pathway	1	1	1	1	1	1	1	1
04911 Insulin secretion	1	1	1	1	0.415355	1	1	1
04912 GnRH signaling pathway	1	1	1	1	1	1	1	1
04913 Ovarian steroidogenesis	1	1	1	1	1	1	1	1
04914 Progesterone-mediated oocyte maturation	1	1	1	1	1	1	1	1
04915 Estrogen signaling pathway	0.300885	1	1	1	1	1	1	1
04916 Melanogenesis	1	1	0.292035	1	1	1	0.309735	1
04917 Prolactin signaling pathway	1	1	0.203711	1	1	1	1	1
04918 Thyroid hormone synthesis	1	1	0.203711	1	1	1	1	1
04919 Thyroid hormone signaling pathway	1	1	1	1	1	1	1	1
04920 Adipocytokine signaling pathway	1	1	1	1	1	1	1	1
04921 Oxytocin signaling pathway	1	1	1	1	1	1	1	1
04922 Glucagon signaling pathway	0.337769	1	0.339662	1	1	1	0.751294	1
04923 Regulation of lipolysis in adipocytes	0.513116	1	1	1	1	1	1	1
04924 Renin secretion	1	1	0.578911	1	1	1	1	1
04925 Aldosterone synthesis and secretion	1	1	1	1	1	1	1	1
04926 Relaxin signaling pathway	1	1	1	1	1	1	1	1
04927 Cortisol synthesis and secretion	0.300885	1	1	1	1	1	1	1
04928 Parathyroid hormone synthesis, secretion and action	0.300885	1	1	1	1	1	1	1
04929 GnRH secretion	0.300885	1	1	1	1	1	1	1
04930 Type II diabetes mellitus	1	1	0.500632	1	1	1	0.525442	1
04931 Insulin resistance	0.666383	1	1	1	1	1	0.66408	1
04932 Non-alcoholic fatty liver disease	1	1	1	1	1	1	1	1
04933 AGE-RAGE signaling pathway in diabetic complications	1	1	1	1	1	1	1	1
04934 Cushing syndrome	0.300885	1	1	1	1	1	1	1
04935 Growth hormone synthesis, secretion and action	1	1	1	1	1	1	1	1
04936 Alcoholic liver disease	1	1	0.203711	1	1	1	1	1
04940 Type I diabetes mellitus	1	1	1	1	1	1	1	1
04960 Aldosterone-regulated sodium reabsorption	1	1	1	1	1	1	1	1
04961 Endocrine and other factor-regulated calcium reabsorption	1	1	1	1	1	1	1	1
04962 Vasopressin-regulated water reabsorption	1	1	1	1	1	1	1	1
04964 Proximal tubule bicarbonate reclamation	1	1	1	1	0.330094	1	1	1
04966 Collecting duct acid secretion	1	1	1	1	1	1	1	1
04970 Salivary secretion	1	1	1	1	0.123894	1	1	1
04971 Gastric acid secretion	1	1	1	1	0.233407	1	1	1
04972 Pancreatic secretion	1	1	1	1	0.123894	1	1	1
04973 Carbohydrate digestion and absorption	1	1	1	1	1	1	1	1
04974 Protein digestion and absorption	0.604898	1	0.0340507	1	0.0290246	1	0.307021	1
04975 Fat digestion and absorption	1	1	1	1	1	1	1	1
04976 Bile secretion	0.672619	1	1	1	0.208332	1	1	1
04977 Vitamin digestion and absorption	1	1	1	1	1	1	1	1
04978 Mineral absorption	0.20572	1	0.195568	1	0.0553297	1	0.536784	1
04979 Cholesterol metabolism	1	1	1	1	1	1	1	1
05010 Alzheimer disease	1	1	1	1	1	1	1	1
05012 Parkinson disease	1	1	0.147843	1	1	1	0.64432	1
05014 Amyotrophic lateral sclerosis	1	1	0.203711	1	0.330094	1	0.226172	1
05016 Huntington disease	0.300885	1	1	1	0.123894	1	1	1
05017 Spinocerebellar ataxia	0.300885	1	1	1	0.123894	1	1	1
05020 Prion disease	1	1	1	1	1	1	1	1
05022 Pathways of neurodegeneration - multiple diseases	1	1	0.35549	1	0.160181	1	1	1
05030 Cocaine addiction	0.513116	1	0.500632	1	0.233407	1	0.525442	1
05031 Amphetamine addiction	0.513116	1	0.500632	1	0.233407	1	0.525442	1
05032 Morphine addiction	0.214845	1	1	1	1	1	1	1
05033 Nicotine addiction	0.214845	1	1	1	0.0400323	1	1	1
05034 Alcoholism	1	1	1	1	0.330094	1	1	1
05110 Vibrio cholerae infection	1	1	1	1	1	1	1	1
05111 Biofilm formation - Vibrio cholerae	1	1	1	1	1	1	1	1
05120 Epithelial cell signaling in Helicobacter pylori infection	0.300885	1	1	1	1	1	1	1
05130 Pathogenic Escherichia coli infection	1	1	1	1	1	1	1	1
05131 Shigellosis	0.0886536	1	1	1	0.0143805	1	1	1
05132 Salmonella infection	1	1	1	1	1	1	1	1
05133 Pertussis	1	1	0.292035	1	1	1	1	1
05134 Legionellosis	1	1	1	1	1	1	1	1
05135 Yersinia infection	1	1	1	1	1	1	1	1
05140 Leishmaniasis	1	1	1	1	1	1	1	1
05142 Chagas disease	1	1	0.292035	1	1	1	0.309735	1
05143 African trypanosomiasis	0.300885	1	1	1	1	1	1	1
05144 Malaria	1	1	1	1	1	1	1	1
05145 Toxoplasmosis	1	1	1	1	1	1	1	1
05146 Amoebiasis	1	1	0.292035	1	1	1	0.309735	1
05150 Staphylococcus aureus infection	1	1	1	1	1	1	1	1
05152 Tuberculosis	1	1	1	1	1	1	1	1
05160 Hepatitis C	1	1	1	1	1	1	1	1
05161 Hepatitis B	1	1	1	1	1	1	1	1
05162 Measles	1	1	1	1	1	1	1	1
05163 Human cytomegalovirus infection	1	1	1	1	1	1	1	1
05164 Influenza A	1	1	1	1	1	1	1	1
05165 Human papillomavirus infection	1	1	1	1	1	1	1	1
05166 Human T-cell leukemia virus 1 infection	1	1	1	1	1	1	1	1
05167 Kaposi sarcoma-associated herpesvirus infection	1	1	1	1	1	1	1	1
05168 Herpes simplex virus 1 infection	1	1	1	1	1	1	1	1
05169 Epstein-Barr virus infection	1	1	1	1	1	1	1	1
05170 Human immunodeficiency virus 1 infection	1	1	1	1	1	1	1	1
05171 Coronavirus disease - COVID-19	1	1	1	1	1	1	1	1
05200 Pathways in cancer	0.300885	1	1	1	1	1	1	1
05204 Chemical carcinogenesis - DNA adducts	1	1	1	1	1	1	1	1
05205 Proteoglycans in cancer	1	1	1	1	1	1	1	1
05207 Chemical carcinogenesis - receptor activation	1	1	1	1	1	1	1	1
05208 Chemical carcinogenesis - reactive oxygen species	1	1	0.578911	1	1	1	1	1
05210 Colorectal cancer	1	1	1	1	1	1	1	1
05211 Renal cell carcinoma	0.300885	1	1	1	1	1	1	1
05212 Pancreatic cancer	1	1	1	1	1	1	1	1
05213 Endometrial cancer	1	1	1	1	1	1	1	1
05214 Glioma	1	1	1	1	1	1	1	1
05215 Prostate cancer	1	1	1	1	1	1	1	1
05217 Basal cell carcinoma	1	1	1	1	1	1	1	1
05218 Melanoma	1	1	1	1	1	1	1	1
05220 Chronic myeloid leukemia	1	1	1	1	1	1	1	1
05221 Acute myeloid leukemia	1	1	1	1	1	1	1	1
05222 Small cell lung cancer	1	1	1	1	1	1	1	1
05223 Non-small cell lung cancer	1	1	1	1	1	1	1	1
05224 Breast cancer	1	1	1	1	1	1	1	1
05225 Hepatocellular carcinoma	1	1	1	1	1	1	1	1
05226 Gastric cancer	1	1	1	1	1	1	1	1
05230 Central carbon metabolism in cancer	0.649468	1	0.640857	1	0.517956	1	0.818865	1
05231 Choline metabolism in cancer	0.58242	1	1	1	0.415355	1	0.0874193	1
05235 PD-L1 expression and PD-1 checkpoint pathway in cancer	1	1	1	1	1	1	1	1
05310 Asthma	1	1	1	1	1	1	1	1
05320 Autoimmune thyroid disease	1	1	1	1	1	1	1	1
05322 Systemic lupus erythematosus	1	1	1	1	1	1	1	1
05323 Rheumatoid arthritis	1	1	1	1	1	1	1	1
05330 Allograft rejection	1	1	1	1	1	1	1	1
05332 Graft-versus-host disease	1	1	1	1	1	1	1	1
05410 Hypertrophic cardiomyopathy	1	1	0.292035	1	1	1	1	1
05412 Arrhythmogenic right ventricular cardiomyopathy	1	1	1	1	1	1	1	1
05414 Dilated cardiomyopathy	1	1	1	1	1	1	1	1
05415 Diabetic cardiomyopathy	0.273921	1	0.444421	1	1	1	0.269956	1
05417 Lipid and atherosclerosis	1	1	1	1	1	1	1	1
05418 Fluid shear stress and atherosclerosis	1	1	1	1	1	1	1	1
07011 Penicillins	1	1	1	1	1	1	1	1
07012 Cephalosporins - parenteral agents	1	1	1	1	1	1	1	1
07013 Cephalosporins - oral agents	1	1	1	1	1	1	1	1
07014 Quinolones	1	1	1	1	1	1	1	1
07015 Local analgesics	1	1	1	1	1	1	1	1
07016 Sulfonamide derivatives - sulfa drugs	1	1	1	1	1	1	1	1
07023 Rifamycins	1	1	1	1	1	1	1	1
07024 HMG-CoA reductase inhibitors	1	1	1	1	1	1	1	1
07026 Antifungal agents	1	1	1	1	1	1	1	1
07030 Anxiolytics	1	1	1	1	1	1	1	1
07032 Hypnotics	1	1	1	1	1	1	1	1
07033 Anticonvulsants	1	1	1	1	1	1	1	1
07034 Eicosanoids	1	1	1	1	1	1	1	1
07035 Prostaglandins	1	1	1	1	1	1	1	1
07037 Antiarrhythmic drugs	1	1	1	1	1	1	1	1
07039 Opioid analgesics	1	1	1	1	1	1	1	1
07040 Antineoplastics - alkylating agents	1	1	1	1	1	1	1	1
07042 Antineoplastics - agents from natural products	1	1	1	1	1	1	1	1
07053 Anti-HIV agents	1	1	1	1	1	1	1	1
07055 Sulfonamide derivatives - overview	1	1	1	1	1	1	1	1
07110 Benzoic acid family	1	1	1	1	1	1	1	1
07112 1,2-Diphenyl substitution family	1	1	1	1	1	1	1	1
07114 Naphthalene family	1	1	1	1	1	1	1	1
07117 Benzodiazepine family	1	1	1	1	1	1	1	1
07211 Serotonin receptor agonists/antagonists	1	1	1	1	1	1	1	1
07212 Histamine H1 receptor antagonists	1	1	1	1	1	1	1	1
07214 beta-Adrenergic receptor agonists/antagonists	1	1	1	1	1	1	1	1
07216 Catecholamine transferase inhibitors	1	1	1	1	1	1	1	1
07217 Renin-angiotensin system inhibitors	1	1	1	1	1	1	1	1
07218 HIV protease inhibitors	1	1	1	1	1	1	1	1
07220 Cholinergic and anticholinergic drugs	1	1	1	1	1	1	1	1
07221 Nicotinic cholinergic receptor antagonists	1	1	1	1	1	1	1	1
07222 Peroxisome proliferator-activated receptor (PPAR) agonists	1	1	1	1	1	1	1	1
07224 Opioid receptor agonists/antagonists	1	1	1	1	1	1	1	1
07225 Glucocorticoid and mineralocorticoid receptor agonists/antagonists	1	1	1	1	1	1	1	1
07226 Progesterone, androgen and estrogen receptor agonists/antagonists	1	1	1	1	1	1	1	1
07227 Histamine H2/H3 receptor agonists/antagonists	1	1	1	1	1	1	1	1
07229 Angiotensin receptor and endothelin receptor antagonists	1	1	1	1	1	1	1	1
07230 GABA-A receptor agonists/antagonists	1	1	1	1	1	1	1	1
07232 Potassium channel blocking and opening drugs	1	1	1	1	1	1	1	1
07235 N-Methyl-D-aspartic acid (NMDA) receptor antagonists	1	1	1	1	1	1	1	1

### Sheet: Differential metabolites
KEGG pathway name	P values (WT-higher)	Q values (WT-higher)	P values (ob/ob-higher)	Q values (ob/ob-higher)	P values (mixed pattern)	Q values (mixed pattern)
00010 Glycolysis / Gluconeogenesis	0.150251	1	0.716443	1	1	1
00020 Citrate cycle (TCA cycle)	0.255265	1	0.677697	1	1	1
00030 Pentose phosphate pathway	1	1	1	1	1	1
00040 Pentose and glucuronate interconversions	1	1	1	1	1	1
00051 Fructose and mannose metabolism	1	1	1	1	1	1
00052 Galactose metabolism	1	1	1	1	1	1
00053 Ascorbate and aldarate metabolism	0.554233	1	1	1	1	1
00061 Fatty acid biosynthesis	1	1	0.318584	1	1	1
00062 Fatty acid elongation	1	1	0.318584	1	1	1
00071 Fatty acid degradation	1	1	0.318584	1	1	1
00073 Cutin, suberine and wax biosynthesis	1	1	1	1	1	1
00100 Steroid biosynthesis	1	1	1	1	1	1
00120 Primary bile acid biosynthesis	1	1	0.537611	1	1	1
00121 Secondary bile acid biosynthesis	1	1	1	1	1	1
00130 Ubiquinone and other terpenoid-quinone biosynthesis	1	1	0.318584	1	1	1
00140 Steroid hormone biosynthesis	1	1	1	1	1	1
00190 Oxidative phosphorylation	1	1	1	1	1	1
00195 Photosynthesis	1	1	1	1	1	1
00220 Arginine biosynthesis	0.145252	1	1	1	0.455133	1
00230 Purine metabolism	0.377014	1	0.5426	1	1	1
00232 Caffeine metabolism	1	1	1	1	1	1
00240 Pyrimidine metabolism	0.709734	1	1	1	1	1
00250 Alanine, aspartate and glutamate metabolism	0.743961	1	0.323106	1	0.571454	1
00253 Tetracycline biosynthesis	1	1	1	1	1	1
00254 Aflatoxin biosynthesis	1	1	0.318584	1	1	1
00260 Glycine, serine and threonine metabolism	0.377014	1	0.219183	1	0.258149	1
00261 Monobactam biosynthesis	0.709734	1	1	1	0.410654	1
00270 Cysteine and methionine metabolism	0.495919	1	0.165041	1	0.535366	1
00280 Valine, leucine and isoleucine degradation	1	1	1	1	0.000924094	0.414918
00290 Valine, leucine and isoleucine biosynthesis	0.40919	1	0.66256	1	0.00430857	0.662242
00300 Lysine biosynthesis	0.627177	1	1	1	0.257583	1
00310 Lysine degradation	0.145252	1	1	1	1	1
00311 Penicillin and cephalosporin biosynthesis	1	1	1	1	0.137168	1
00330 Arginine and proline metabolism	0.403795	1	0.144959	1	1	1
00331 Clavulanic acid biosynthesis	0.371681	1	1	1	1	1
00332 Carbapenem biosynthesis	1	1	0.537611	1	1	1
00333 Prodigiosin biosynthesis	0.371681	1	1	1	1	1
00340 Histidine metabolism	0.420913	1	0.427508	1	0.410654	1
00350 Tyrosine metabolism	1	1	1	1	1	1
00360 Phenylalanine metabolism	1	1	1	1	1	1
00361 Chlorocyclohexane and chlorobenzene degradation	1	1	1	1	1	1
00362 Benzoate degradation	1	1	0.537611	1	1	1
00363 Bisphenol degradation	1	1	1	1	1	1
00364 Fluorobenzoate degradation	1	1	1	1	1	1
00365 Furfural degradation	1	1	1	1	1	1
00380 Tryptophan metabolism	1	1	0.537611	1	1	1
00400 Phenylalanine, tyrosine and tryptophan biosynthesis	1	1	1	1	1	1
00401 Novobiocin biosynthesis	1	1	0.537611	1	1	1
00402 Benzoxazinoid biosynthesis	1	1	1	1	1	1
00403 Indole diterpene alkaloid biosynthesis	1	1	1	1	1	1
00404 Staurosporine biosynthesis	0.0490313	1	1	1	1	1
00405 Phenazine biosynthesis	1	1	1	1	1	1
00410 beta-Alanine metabolism	0.533878	1	0.741577	1	0.571454	1
00430 Taurine and hypotaurine metabolism	1	1	0.677697	1	1	1
00440 Phosphonate and phosphinate metabolism	1	1	1	1	1	1
00450 Selenocompound metabolism	0.371681	1	1	1	1	1
00460 Cyanoamino acid metabolism	0.466934	1	0.432423	1	0.0112418	0.841265
00470 D-Amino acid metabolism	0.00989486	1	0.263302	1	1	1
00480 Glutathione metabolism	0.317535	1	0.0113818	1	1	1
00500 Starch and sucrose metabolism	1	1	1	1	1	1
00510 N-Glycan biosynthesis	1	1	1	1	1	1
00512 Mucin type O-glycan biosynthesis	1	1	1	1	1	1
00515 Mannose type O-glycan biosynthesis	1	1	1	1	1	1
00520 Amino sugar and nucleotide sugar metabolism	1	1	0.591007	1	1	1
00521 Streptomycin biosynthesis	1	1	1	1	1	1
00522 Biosynthesis of 12-, 14- and 16-membered macrolides	1	1	1	1	1	1
00523 Polyketide sugar unit biosynthesis	1	1	1	1	1	1
00524 Neomycin, kanamycin and gentamicin biosynthesis	1	1	0.591007	1	1	1
00525 Acarbose and validamycin biosynthesis	1	1	1	1	1	1
00531 Glycosaminoglycan degradation	1	1	1	1	1	1
00532 Glycosaminoglycan biosynthesis - chondroitin sulfate / dermatan sulfate	1	1	1	1	1	1
00534 Glycosaminoglycan biosynthesis - heparan sulfate / heparin	1	1	1	1	1	1
00540 Lipopolysaccharide biosynthesis	1	1	0.318584	1	1	1
00541 O-Antigen nucleotide sugar biosynthesis	1	1	0.591007	1	1	1
00550 Peptidoglycan biosynthesis	1	1	0.318584	1	1	1
00552 Teichoic acid biosynthesis	1	1	1	1	0.199354	1
00561 Glycerolipid metabolism	0.668887	1	1	1	1	1
00562 Inositol phosphate metabolism	1	1	1	1	1	1
00563 Glycosylphosphatidylinositol (GPI)-anchor biosynthesis	1	1	0.318584	1	1	1
00564 Glycerophospholipid metabolism	0.707909	1	1	1	0.0993012	1
00565 Ether lipid metabolism	1	1	1	1	0.0707965	1
00571 Lipoarabinomannan (LAM) biosynthesis	1	1	1	1	1	1
00572 Arabinogalactan biosynthesis - Mycobacterium	1	1	1	1	1	1
00590 Arachidonic acid metabolism	1	1	1	1	1	1
00591 Linoleic acid metabolism	1	1	1	1	1	1
00592 alpha-Linolenic acid metabolism	1	1	1	1	1	1
00600 Sphingolipid metabolism	1	1	0.537611	1	1	1
00620 Pyruvate metabolism	0.40919	1	0.66256	1	1	1
00621 Dioxin degradation	1	1	0.537611	1	1	1
00622 Xylene degradation	1	1	0.537611	1	1	1
00623 Toluene degradation	1	1	1	1	1	1
00624 Polycyclic aromatic hydrocarbon degradation	1	1	1	1	1	1
00625 Chloroalkane and chloroalkene degradation	1	1	0.537611	1	1	1
00626 Naphthalene degradation	1	1	1	1	1	1
00627 Aminobenzoate degradation	1	1	1	1	1	1
00630 Glyoxylate and dicarboxylate metabolism	0.246184	1	0.368636	1	1	1
00633 Nitrotoluene degradation	1	1	1	1	1	1
00640 Propanoate metabolism	0.64941	1	1	1	1	1
00642 Ethylbenzene degradation	1	1	0.318584	1	1	1
00643 Styrene degradation	1	1	1	1	1	1
00650 Butanoate metabolism	0.254405	1	0.263242	1	0.455133	1
00660 C5-Branched dibasic acid metabolism	1	1	0.0945348	1	1	1
00670 One carbon pool by folate	1	1	1	1	1	1
00680 Methane metabolism	0.530093	1	1	1	1	1
00710 Carbon fixation in photosynthetic organisms	0.707909	1	0.432423	1	0.455133	1
00720 Carbon fixation pathways in prokaryotes	0.255265	1	0.677697	1	1	1
00730 Thiamine metabolism	0.627177	1	1	1	1	1
00740 Riboflavin metabolism	1	1	1	1	1	1
00750 Vitamin B6 metabolism	1	1	0.0995575	1	1	1
00760 Nicotinate and nicotinamide metabolism	0.317535	1	1	1	0.535366	1
00770 Pantothenate and CoA biosynthesis	0.40919	1	1	1	0.0572843	1
00780 Biotin metabolism	0.136062	1	1	1	1	1
00785 Lipoic acid metabolism	1	1	1	1	1	1
00790 Folate biosynthesis	1	1	1	1	1	1
00791 Atrazine degradation	0.371681	1	1	1	1	1
00830 Retinol metabolism	1	1	1	1	1	1
00860 Porphyrin metabolism	0.554233	1	1	1	1	1
00900 Terpenoid backbone biosynthesis	1	1	0.537611	1	1	1
00901 Indole alkaloid biosynthesis	0.371681	1	1	1	1	1
00902 Monoterpenoid biosynthesis	1	1	1	1	1	1
00903 Limonene degradation	1	1	1	1	1	1
00904 Diterpenoid biosynthesis	1	1	1	1	1	1
00905 Brassinosteroid biosynthesis	1	1	1	1	1	1
00906 Carotenoid biosynthesis	1	1	1	1	1	1
00907 Pinene, camphor and geraniol degradation	1	1	0.318584	1	1	1
00908 Zeatin biosynthesis	1	1	1	1	1	1
00909 Sesquiterpenoid and triterpenoid biosynthesis	1	1	1	1	1	1
00910 Nitrogen metabolism	1	1	0.0995575	1	1	1
00920 Sulfur metabolism	1	1	1	1	1	1
00930 Caprolactam degradation	1	1	1	1	1	1
00940 Phenylpropanoid biosynthesis	1	1	1	1	1	1
00941 Flavonoid biosynthesis	1	1	1	1	1	1
00942 Anthocyanin biosynthesis	1	1	1	1	1	1
00943 Isoflavonoid biosynthesis	1	1	1	1	1	1
00944 Flavone and flavonol biosynthesis	1	1	1	1	1	1
00945 Stilbenoid, diarylheptanoid and gingerol biosynthesis	1	1	1	1	1	1
00946 Degradation of flavonoids	1	1	1	1	1	1
00950 Isoquinoline alkaloid biosynthesis	1	1	0.318584	1	1	1
00960 Tropane, piperidine and pyridine alkaloid biosynthesis	1	1	0.652919	1	0.312072	1
00965 Betalain biosynthesis	1	1	0.318584	1	1	1
00966 Glucosinolate biosynthesis	0.709734	1	0.427508	1	0.00727917	0.817087
00970 Aminoacyl-tRNA biosynthesis	0.017468	1	0.113941	1	0.0263855	1
00980 Metabolism of xenobiotics by cytochrome P450	1	1	1	1	1	1
00981 Insect hormone biosynthesis	1	1	1	1	1	1
00982 Drug metabolism - cytochrome P450	1	1	1	1	1	1
00983 Drug metabolism - other enzymes	1	1	0.537611	1	1	1
00984 Steroid degradation	1	1	1	1	1	1
00996 Biosynthesis of various alkaloids	0.627177	1	1	1	1	1
00997 Biosynthesis of various other secondary metabolites	0.124601	1	0.749178	1	1	1
00998 Biosynthesis of various antibiotics	1	1	0.749178	1	1	1
00999 Biosynthesis of various plant secondary metabolites	1	1	0.708103	1	0.455133	1
01040 Biosynthesis of unsaturated fatty acids	1	1	1	1	1	1
01051 Biosynthesis of ansamycins	0.371681	1	1	1	1	1
01052 Type I polyketide structures	1	1	1	1	1	1
01053 Biosynthesis of siderophore group nonribosomal peptides	1	1	0.537611	1	1	1
01054 Nonribosomal peptide structures	1	1	1	1	1	1
01055 Biosynthesis of vancomycin group antibiotics	1	1	0.318584	1	1	1
01056 Biosynthesis of type II polyketide backbone	1	1	0.318584	1	1	1
01057 Biosynthesis of type II polyketide products	1	1	1	1	1	1
01059 Biosynthesis of enediyne antibiotics	1	1	0.318584	1	1	1
01060 Biosynthesis of plant secondary metabolites	0.215053	1	0.521752	1	0.434944	1
01061 Biosynthesis of phenylpropanoids	1	1	1	1	1	1
01062 Biosynthesis of terpenoids and steroids	0.317535	1	1	1	1	1
01063 Biosynthesis of alkaloids derived from shikimate pathway	0.764271	1	1	1	1	1
01064 Biosynthesis of alkaloids derived from ornithine, lysine and nicotinic acid	1	1	0.577516	1	0.315913	1
01065 Biosynthesis of alkaloids derived from histidine and purine	1	1	1	1	1	1
01066 Biosynthesis of alkaloids derived from terpenoid and polyketide	1	1	0.677697	1	1	1
01070 Biosynthesis of plant hormones	0.56714	1	0.77151	1	1	1
01100 Metabolic pathways	0.480495	1	1	1	0.123023	1
01110 Biosynthesis of secondary metabolites	0.122923	1	0.0147648	1	1	1
01120 Microbial metabolism in diverse environments	0.653305	1	1	1	0.676933	1
01200 Carbon metabolism	0.590723	1	0.575235	1	1	1
01210 2-Oxocarboxylic acid metabolism	0.782987	1	0.77151	1	0.010576	0.841265
01212 Fatty acid metabolism	1	1	0.318584	1	1	1
01220 Degradation of aromatic compounds	1	1	1	1	1	1
01230 Biosynthesis of amino acids	0.0261961	1	0.0646624	1	0.200363	1
01232 Nucleotide metabolism	1	1	0.772782	1	1	1
01240 Biosynthesis of cofactors	0.518218	1	0.502457	1	1	1
01250 Biosynthesis of nucleotide sugars	1	1	0.591007	1	1	1
01501 beta-Lactam resistance	1	1	1	1	1	1
01502 Vancomycin resistance	0.358676	1	1	1	1	1
01503 Cationic antimicrobial peptide (CAMP) resistance	1	1	0.318584	1	1	1
01521 EGFR tyrosine kinase inhibitor resistance	1	1	1	1	1	1
01522 Endocrine resistance	1	1	1	1	1	1
01523 Antifolate resistance	0.143974	1	1	1	1	1
02010 ABC transporters	0.0111451	1	0.0339082	1	0.0184133	1
02020 Two-component system	0.254405	1	0.263242	1	0.455133	1
02024 Quorum sensing	1	1	0.318584	1	1	1
02025 Biofilm formation - Pseudomonas aeruginosa	1	1	1	1	1	1
02026 Biofilm formation - Escherichia coli	0.371681	1	1	1	1	1
02030 Bacterial chemotaxis	1	1	1	1	0.0707965	1
02060 Phosphotransferase system (PTS)	1	1	1	1	1	1
03070 Bacterial secretion system	1	1	1	1	1	1
03260 Virion - Human immunodeficiency virus	1	1	1	1	1	1
03264 Virion - Flavivirus	1	1	1	1	1	1
03268 Virion - Orthopoxvirus	1	1	1	1	1	1
03320 PPAR signaling pathway	1	1	1	1	1	1
04010 MAPK signaling pathway	1	1	1	1	1	1
04012 ErbB signaling pathway	1	1	1	1	1	1
04014 Ras signaling pathway	1	1	0.537611	1	1	1
04015 Rap1 signaling pathway	1	1	0.537611	1	1	1
04020 Calcium signaling pathway	1	1	1	1	1	1
04022 cGMP-PKG signaling pathway	1	1	1	1	1	1
04024 cAMP signaling pathway	0.255265	1	1	1	0.410654	1
04062 Chemokine signaling pathway	1	1	1	1	1	1
04064 NF-kappa B signaling pathway	1	1	1	1	1	1
04066 HIF-1 signaling pathway	1	1	1	1	1	1
04068 FoxO signaling pathway	1	1	1	1	1	1
04070 Phosphatidylinositol signaling system	1	1	1	1	1	1
04071 Sphingolipid signaling pathway	1	1	1	1	1	1
04072 Phospholipase D signaling pathway	1	1	0.318584	1	1	1
04075 Plant hormone signal transduction	1	1	1	1	1	1
04080 Neuroactive ligand-receptor interaction	0.126741	1	0.752489	1	1	1
04111 Cell cycle - yeast	1	1	1	1	1	1
04112 Cell cycle - Caulobacter	1	1	1	1	1	1
04113 Meiosis - yeast	1	1	1	1	1	1
04114 Oocyte meiosis	1	1	1	1	1	1
04122 Sulfur relay system	1	1	1	1	1	1
04136 Autophagy - other	1	1	1	1	1	1
04138 Autophagy - yeast	1	1	1	1	1	1
04140 Autophagy - animal	1	1	0.537611	1	1	1
04141 Protein processing in endoplasmic reticulum	1	1	1	1	1	1
04142 Lysosome	1	1	1	1	1	1
04144 Endocytosis	1	1	0.537611	1	1	1
04145 Phagosome	1	1	1	1	1	1
04150 mTOR signaling pathway	0.554233	1	1	1	0.199354	1
04151 PI3K-Akt signaling pathway	0.371681	1	1	1	1	1
04152 AMPK signaling pathway	1	1	1	1	1	1
04210 Apoptosis	1	1	1	1	1	1
04211 Longevity regulating pathway	0.136062	1	1	1	1	1
04212 Longevity regulating pathway - worm	1	1	0.537611	1	1	1
04213 Longevity regulating pathway - multiple species	1	1	1	1	1	1
04214 Apoptosis - fly	1	1	1	1	1	1
04216 Ferroptosis	1	1	0.0304951	1	1	1
04217 Necroptosis	1	1	1	1	1	1
04218 Cellular senescence	1	1	1	1	1	1
04260 Cardiac muscle contraction	1	1	1	1	1	1
04261 Adrenergic signaling in cardiomyocytes	1	1	1	1	1	1
04270 Vascular smooth muscle contraction	1	1	1	1	1	1
04310 Wnt signaling pathway	1	1	1	1	1	1
04330 Notch signaling pathway	1	1	1	1	1	1
04340 Hedgehog signaling pathway	1	1	1	1	1	1
04350 TGF-beta signaling pathway	1	1	1	1	1	1
04360 Axon guidance	1	1	1	1	1	1
04361 Axon regeneration	0.371681	1	1	1	1	1
04370 VEGF signaling pathway	1	1	1	1	1	1
04371 Apelin signaling pathway	1	1	1	1	1	1
04380 Osteoclast differentiation	1	1	1	1	1	1
04510 Focal adhesion	1	1	1	1	1	1
04530 Tight junction	1	1	1	1	1	1
04540 Gap junction	1	1	0.318584	1	1	1
04610 Complement and coagulation cascades	1	1	1	1	1	1
04611 Platelet activation	1	1	1	1	1	1
04613 Neutrophil extracellular trap formation	1	1	1	1	1	1
04614 Renin-angiotensin system	1	1	1	1	1	1
04621 NOD-like receptor signaling pathway	1	1	1	1	1	1
04622 RIG-I-like receptor signaling pathway	1	1	1	1	1	1
04623 Cytosolic DNA-sensing pathway	1	1	1	1	1	1
04624 Toll and Imd signaling pathway	1	1	1	1	1	1
04625 C-type lectin receptor signaling pathway	1	1	1	1	1	1
04626 Plant-pathogen interaction	1	1	1	1	1	1
04650 Natural killer cell mediated cytotoxicity	1	1	1	1	1	1
04658 Th1 and Th2 cell differentiation	1	1	1	1	1	1
04659 Th17 cell differentiation	1	1	1	1	1	1
04660 T cell receptor signaling pathway	1	1	1	1	1	1
04662 B cell receptor signaling pathway	1	1	1	1	1	1
04664 Fc epsilon RI signaling pathway	1	1	1	1	1	1
04666 Fc gamma R-mediated phagocytosis	1	1	1	1	1	1
04670 Leukocyte transendothelial migration	1	1	1	1	1	1
04672 Intestinal immune network for IgA production	1	1	1	1	1	1
04710 Circadian rhythm	1	1	1	1	1	1
04713 Circadian entrainment	1	1	0.318584	1	1	1
04714 Thermogenesis	1	1	1	1	1	1
04720 Long-term potentiation	1	1	0.318584	1	1	1
04721 Synaptic vesicle cycle	0.40919	1	0.381038	1	1	1
04722 Neurotrophin signaling pathway	1	1	1	1	1	1
04723 Retrograde endocannabinoid signaling	1	1	0.0995575	1	1	1
04724 Glutamatergic synapse	1	1	0.0995575	1	1	1
04725 Cholinergic synapse	1	1	0.237682	1	0.199354	1
04726 Serotonergic synapse	0.371681	1	1	1	1	1
04727 GABAergic synapse	1	1	0.0945348	1	1	1
04728 Dopaminergic synapse	1	1	0.318584	1	1	1
04730 Long-term depression	1	1	0.318584	1	1	1
04740 Olfactory transduction	1	1	0.537611	1	1	1
04742 Taste transduction	0.480495	1	0.140841	1	1	1
04744 Phototransduction	1	1	0.318584	1	1	1
04745 Phototransduction - fly	1	1	1	1	1	1
04750 Inflammatory mediator regulation of TRP channels	1	1	1	1	1	1
04810 Regulation of actin cytoskeleton	1	1	0.318584	1	1	1
04910 Insulin signaling pathway	1	1	1	1	1	1
04911 Insulin secretion	1	1	1	1	1	1
04912 GnRH signaling pathway	1	1	1	1	1	1
04913 Ovarian steroidogenesis	1	1	1	1	1	1
04914 Progesterone-mediated oocyte maturation	1	1	1	1	1	1
04915 Estrogen signaling pathway	1	1	0.318584	1	1	1
04916 Melanogenesis	1	1	0.318584	1	1	1
04917 Prolactin signaling pathway	1	1	1	1	1	1
04918 Thyroid hormone synthesis	1	1	0.237682	1	1	1
04919 Thyroid hormone signaling pathway	1	1	1	1	1	1
04920 Adipocytokine signaling pathway	1	1	1	1	1	1
04921 Oxytocin signaling pathway	1	1	1	1	1	1
04922 Glucagon signaling pathway	0.365445	1	0.545871	1	1	1
04923 Regulation of lipolysis in adipocytes	1	1	1	1	1	1
04924 Renin secretion	1	1	1	1	1	1
04925 Aldosterone synthesis and secretion	0.554233	1	1	1	1	1
04926 Relaxin signaling pathway	1	1	1	1	1	1
04927 Cortisol synthesis and secretion	0.371681	1	1	1	1	1
04928 Parathyroid hormone synthesis, secretion and action	0.371681	1	1	1	1	1
04929 GnRH secretion	1	1	0.318584	1	1	1
04930 Type II diabetes mellitus	1	1	1	1	1	1
04931 Insulin resistance	1	1	0.381038	1	1	1
04932 Non-alcoholic fatty liver disease	1	1	1	1	1	1
04933 AGE-RAGE signaling pathway in diabetic complications	1	1	1	1	1	1
04934 Cushing syndrome	0.371681	1	1	1	1	1
04935 Growth hormone synthesis, secretion and action	1	1	1	1	1	1
04936 Alcoholic liver disease	1	1	0.237682	1	1	1
04940 Type I diabetes mellitus	1	1	1	1	1	1
04960 Aldosterone-regulated sodium reabsorption	1	1	1	1	1	1
04961 Endocrine and other factor-regulated calcium reabsorption	1	1	1	1	1	1
04962 Vasopressin-regulated water reabsorption	1	1	1	1	1	1
04964 Proximal tubule bicarbonate reclamation	1	1	0.237682	1	1	1
04966 Collecting duct acid secretion	1	1	1	1	1	1
04970 Salivary secretion	1	1	0.318584	1	1	1
04971 Gastric acid secretion	1	1	0.537611	1	1	1
04972 Pancreatic secretion	1	1	0.318584	1	1	1
04973 Carbohydrate digestion and absorption	1	1	1	1	1	1
04974 Protein digestion and absorption	0.0261198	1	0.201164	1	0.0450856	1
04975 Fat digestion and absorption	1	1	1	1	1	1
04976 Bile secretion	1	1	0.677697	1	0.410654	1
04977 Vitamin digestion and absorption	1	1	0.0945348	1	1	1
04978 Mineral absorption	0.0152865	1	0.0586681	1	0.0479808	1
04979 Cholesterol metabolism	1	1	1	1	1	1
05010 Alzheimer disease	1	1	1	1	1	1
05012 Parkinson disease	0.64941	1	1	1	1	1
05014 Amyotrophic lateral sclerosis	1	1	1	1	1	1
05016 Huntington disease	1	1	0.318584	1	1	1
05017 Spinocerebellar ataxia	1	1	0.318584	1	1	1
05020 Prion disease	1	1	1	1	1	1
05022 Pathways of neurodegeneration - multiple diseases	1	1	1	1	1	1
05030 Cocaine addiction	1	1	0.0995575	1	1	1
05031 Amphetamine addiction	1	1	0.0995575	1	1	1
05032 Morphine addiction	1	1	1	1	1	1
05033 Nicotine addiction	1	1	0.0304951	1	1	1
05034 Alcoholism	1	1	0.237682	1	1	1
05110 Vibrio cholerae infection	1	1	1	1	1	1
05111 Biofilm formation - Vibrio cholerae	1	1	1	1	1	1
05120 Epithelial cell signaling in Helicobacter pylori infection	0.371681	1	1	1	1	1
05130 Pathogenic Escherichia coli infection	1	1	1	1	1	1
05131 Shigellosis	1	1	1	1	0.00442478	0.662242
05132 Salmonella infection	1	1	1	1	1	1
05133 Pertussis	1	1	1	1	1	1
05134 Legionellosis	1	1	1	1	1	1
05135 Yersinia infection	1	1	1	1	1	1
05140 Leishmaniasis	1	1	1	1	1	1
05142 Chagas disease	0.371681	1	1	1	1	1
05143 African trypanosomiasis	0.371681	1	1	1	1	1
05144 Malaria	1	1	1	1	1	1
05145 Toxoplasmosis	1	1	1	1	1	1
05146 Amoebiasis	0.371681	1	1	1	1	1
05150 Staphylococcus aureus infection	1	1	1	1	1	1
05152 Tuberculosis	1	1	1	1	1	1
05160 Hepatitis C	1	1	1	1	1	1
05161 Hepatitis B	1	1	1	1	1	1
05162 Measles	1	1	1	1	1	1
05163 Human cytomegalovirus infection	1	1	1	1	1	1
05164 Influenza A	1	1	1	1	1	1
05165 Human papillomavirus infection	1	1	1	1	1	1
05166 Human T-cell leukemia virus 1 infection	1	1	1	1	1	1
05167 Kaposi sarcoma-associated herpesvirus infection	1	1	1	1	1	1
05168 Herpes simplex virus 1 infection	1	1	1	1	1	1
05169 Epstein-Barr virus infection	1	1	1	1	1	1
05170 Human immunodeficiency virus 1 infection	1	1	1	1	1	1
05171 Coronavirus disease - COVID-19	1	1	1	1	1	1
05200 Pathways in cancer	0.371681	1	1	1	1	1
05204 Chemical carcinogenesis - DNA adducts	1	1	1	1	1	1
05205 Proteoglycans in cancer	1	1	1	1	1	1
05207 Chemical carcinogenesis - receptor activation	1	1	1	1	1	1
05208 Chemical carcinogenesis - reactive oxygen species	1	1	0.0945348	1	1	1
05210 Colorectal cancer	1	1	1	1	1	1
05211 Renal cell carcinoma	0.371681	1	1	1	1	1
05212 Pancreatic cancer	1	1	1	1	1	1
05213 Endometrial cancer	1	1	1	1	1	1
05214 Glioma	1	1	1	1	1	1
05215 Prostate cancer	1	1	1	1	1	1
05217 Basal cell carcinoma	1	1	1	1	1	1
05218 Melanoma	1	1	1	1	1	1
05220 Chronic myeloid leukemia	1	1	1	1	1	1
05221 Acute myeloid leukemia	1	1	1	1	1	1
05222 Small cell lung cancer	1	1	1	1	1	1
05223 Non-small cell lung cancer	1	1	1	1	1	1
05224 Breast cancer	1	1	1	1	1	1
05225 Hepatocellular carcinoma	1	1	1	1	1	1
05226 Gastric cancer	1	1	1	1	1	1
05230 Central carbon metabolism in cancer	0.509234	1	0.116031	1	0.205371	1
05231 Choline metabolism in cancer	1	1	1	1	0.0246679	1
05235 PD-L1 expression and PD-1 checkpoint pathway in cancer	1	1	1	1	1	1
05310 Asthma	1	1	1	1	1	1
05320 Autoimmune thyroid disease	1	1	1	1	1	1
05322 Systemic lupus erythematosus	1	1	1	1	1	1
05323 Rheumatoid arthritis	1	1	1	1	1	1
05330 Allograft rejection	1	1	1	1	1	1
05332 Graft-versus-host disease	1	1	1	1	1	1
05410 Hypertrophic cardiomyopathy	1	1	1	1	1	1
05412 Arrhythmogenic right ventricular cardiomyopathy	1	1	1	1	1	1
05414 Dilated cardiomyopathy	1	1	1	1	1	1
05415 Diabetic cardiomyopathy	1	1	0.140841	1	1	1
05417 Lipid and atherosclerosis	1	1	1	1	1	1
05418 Fluid shear stress and atherosclerosis	1	1	1	1	1	1
07011 Penicillins	1	1	1	1	1	1
07012 Cephalosporins - parenteral agents	1	1	1	1	1	1
07013 Cephalosporins - oral agents	1	1	1	1	1	1
07014 Quinolones	1	1	1	1	1	1
07015 Local analgesics	1	1	1	1	1	1
07016 Sulfonamide derivatives - sulfa drugs	1	1	1	1	1	1
07023 Rifamycins	1	1	1	1	1	1
07024 HMG-CoA reductase inhibitors	1	1	1	1	1	1
07026 Antifungal agents	1	1	1	1	1	1
07030 Anxiolytics	1	1	1	1	1	1
07032 Hypnotics	1	1	1	1	1	1
07033 Anticonvulsants	1	1	1	1	1	1
07034 Eicosanoids	1	1	1	1	1	1
07035 Prostaglandins	1	1	1	1	1	1
07037 Antiarrhythmic drugs	1	1	1	1	1	1
07039 Opioid analgesics	1	1	1	1	1	1
07040 Antineoplastics - alkylating agents	1	1	1	1	1	1
07042 Antineoplastics - agents from natural products	1	1	1	1	1	1
07053 Anti-HIV agents	1	1	1	1	1	1
07055 Sulfonamide derivatives - overview	1	1	1	1	1	1
07110 Benzoic acid family	1	1	1	1	1	1
07112 1,2-Diphenyl substitution family	1	1	1	1	1	1
07114 Naphthalene family	1	1	1	1	1	1
07117 Benzodiazepine family	1	1	1	1	1	1
07211 Serotonin receptor agonists/antagonists	1	1	1	1	1	1
07212 Histamine H1 receptor antagonists	1	1	1	1	1	1
07214 beta-Adrenergic receptor agonists/antagonists	1	1	1	1	1	1
07216 Catecholamine transferase inhibitors	1	1	1	1	1	1
07217 Renin-angiotensin system inhibitors	1	1	1	1	1	1
07218 HIV protease inhibitors	1	1	1	1	1	1
07220 Cholinergic and anticholinergic drugs	1	1	1	1	1	1
07221 Nicotinic cholinergic receptor antagonists	1	1	1	1	1	1
07222 Peroxisome proliferator-activated receptor (PPAR) agonists	1	1	1	1	1	1
07224 Opioid receptor agonists/antagonists	1	1	1	1	1	1
07225 Glucocorticoid and mineralocorticoid receptor agonists/antagonists	1	1	1	1	1	1
07226 Progesterone, androgen and estrogen receptor agonists/antagonists	1	1	1	1	1	1
07227 Histamine H2/H3 receptor agonists/antagonists	1	1	1	1	1	1
07229 Angiotensin receptor and endothelin receptor antagonists	1	1	1	1	1	1
07230 GABA-A receptor agonists/antagonists	1	1	1	1	1	1
07232 Potassium channel blocking and opening drugs	1	1	1	1	1	1
07235 N-Methyl-D-aspartic acid (NMDA) receptor antagonists	1	1	1	1	1	1

### Sheet: Responsive transcripts
KEGG pathway name	P values (WT increase)	Q values (WT increase)	P values (WT decrease)	Q values (WT decrease)	P values (ob/ob increase)	Q values (ob/ob increase)	P values (ob/ob decrease)	Q values (ob/ob decrease)
00010 Glycolysis / Gluconeogenesis	0.198932	0.555417	0.15358	0.391237	0.0961394	0.26213	0.72585	1
00020 Citrate cycle (TCA cycle)	0.417818	0.752774	0.158713	0.398495	0.678361	0.845529	0.1236	0.690985
00030 Pentose phosphate pathway	0.366507	0.704623	0.659839	0.859268	0.354441	0.569447	0.455437	1
00040 Pentose and glucuronate interconversions	0.420234	0.752774	0.419267	0.674305	1	1	0.772358	1
00051 Fructose and mannose metabolism	0.538995	0.825041	0.41514	0.674305	0.671487	0.839961	1	1
00052 Galactose metabolism	0.821533	0.992093	0.499941	0.736201	0.815253	0.94213	0.627736	1
00053 Ascorbate and aldarate metabolism	0.501771	0.803293	0.187098	0.438237	0.00618669	0.0635045	0.471164	1
00061 Fatty acid biosynthesis	0.258138	0.604633	0.263563	0.540304	1	1	0.759655	1
00062 Fatty acid elongation	0.351412	0.700817	0.819889	0.953804	0.811793	0.941248	0.615601	1
00071 Fatty acid degradation	0.000235517	0.00632273	0.0506693	0.210882	0.0158113	0.10033	0.238879	0.819821
00100 Steroid biosynthesis	0.258138	0.604633	0.578054	0.79114	0.084199	0.251158	0.0573059	0.45454
00120 Primary bile acid biosynthesis	1	1	1	1	1	1	1	1
00130 Ubiquinone and other terpenoid-quinone biosynthesis	0.732356	0.957274	0.474939	0.715589	0.459505	0.670993	0.69432	1
00140 Steroid hormone biosynthesis	0.231131	0.584528	0.0758523	0.262104	0.760893	0.909404	1	1
00190 Oxidative phosphorylation	0.00022618	0.00632273	4.92976e-13	5.73495e-11	8.8012e-05	0.00708935	1.79158e-12	2.08421e-10
00220 Arginine biosynthesis	0.549638	0.835697	1	1	0.0103405	0.0878481	0.321726	0.916761
00230 Purine metabolism	0.330861	0.684486	0.830839	0.96056	0.57789	0.766858	1	1
00232 Caffeine metabolism	0.301953	0.662778	1	1	0.274454	0.494946	1	1
00240 Pyrimidine metabolism	0.328536	0.684486	1	1	0.0427944	0.166554	0.374731	0.982989
00250 Alanine, aspartate and glutamate metabolism	0.525024	0.810767	1	1	0.269248	0.494566	0.241637	0.819821
00260 Glycine, serine and threonine metabolism	0.0464246	0.274613	0.844637	0.966487	0.0381871	0.154969	0.192909	0.814026
00270 Cysteine and methionine metabolism	0.868134	1	0.86784	0.975081	0.729599	0.884132	0.364699	0.982989
00280 Valine, leucine and isoleucine degradation	0.0494777	0.284084	0.000567829	0.0110096	0.0658716	0.212863	0.00689689	0.110698
00290 Valine, leucine and isoleucine biosynthesis	1	1	1	1	1	1	1	1
00310 Lysine degradation	0.139858	0.460475	0.384917	0.661754	0.00964714	0.0863296	0.0770465	0.591805
00330 Arginine and proline metabolism	0.226039	0.578455	1	1	0.048757	0.179118	0.571935	1
00340 Histidine metabolism	0.782313	0.980125	0.416765	0.674305	0.572498	0.766856	1	1
00350 Tyrosine metabolism	0.0438333	0.268383	0.0504025	0.210882	0.617855	0.795453	0.784938	1
00360 Phenylalanine metabolism	1	1	0.187098	0.438237	1	1	1	1
00380 Tryptophan metabolism	0.0875302	0.370736	0.0326296	0.162978	0.269248	0.494566	0.241637	0.819821
00400 Phenylalanine, tyrosine and tryptophan biosynthesis	0.218447	0.574564	1	1	0.184608	0.390474	1	1
00410 beta-Alanine metabolism	0.0778758	0.355586	0.129744	0.353756	0.011351	0.0878481	0.238974	0.819821
00430 Taurine and hypotaurine metabolism	1	1	0.728916	0.902098	1	1	0.439164	1
00440 Phosphonate and phosphinate metabolism	1	1	1	1	1	1	0.325916	0.917296
00450 Selenocompound metabolism	0.0602908	0.318811	1	1	0.181326	0.390474	1	1
00470 D-Amino acid metabolism	1	1	0.00968991	0.0845445	1	1	1	1
00480 Glutathione metabolism	0.272716	0.623771	0.640485	0.846702	0.871304	0.988717	0.305452	0.912337
00500 Starch and sucrose metabolism	1	1	1	1	0.139753	0.329552	0.799758	1
00510 N-Glycan biosynthesis	0.875454	1	0.876352	0.975081	0.050904	0.184856	0.38996	1
00511 Other glycan degradation	0.791963	0.980125	0.794661	0.936949	0.791397	0.929958	1	1
00512 Mucin type O-glycan biosynthesis	0.220584	0.574564	0.0902428	0.302834	0.803637	0.938024	0.594886	1
00513 Various types of N-glycan biosynthesis	0.590641	0.880913	0.860877	0.975081	0.274416	0.494946	1	1
00514 Other types of O-glycan biosynthesis	1	1	0.0626921	0.245838	0.444954	0.663629	0.84065	1
00515 Mannose type O-glycan biosynthesis	0.791963	0.980125	0.0673495	0.251764	1	1	0.248781	0.819821
00520 Amino sugar and nucleotide sugar metabolism	0.422573	0.752774	1	1	1	1	0.482476	1
00524 Neomycin, kanamycin and gentamicin biosynthesis	1	1	0.233627	0.502085	0.0206607	0.112253	1	1
00531 Glycosaminoglycan degradation	1	1	0.578054	0.79114	0.572498	0.766856	1	1
00532 Glycosaminoglycan biosynthesis - chondroitin sulfate / dermatan sulfate	0.215957	0.574564	0.327455	0.614419	0.123827	0.305122	1	1
00533 Glycosaminoglycan biosynthesis - keratan sulfate	1	1	0.749286	0.924031	0.507086	0.711622	1	1
00534 Glycosaminoglycan biosynthesis - heparan sulfate / heparin	0.215957	0.574564	0.327455	0.614419	0.195155	0.400642	1	1
00561 Glycerolipid metabolism	0.335379	0.684486	0.525428	0.760857	0.0961394	0.26213	0.72585	1
00562 Inositol phosphate metabolism	0.273458	0.623771	0.276169	0.544536	0.119071	0.296827	1	1
00563 Glycosylphosphatidylinositol (GPI)-anchor biosynthesis	1	1	0.184261	0.437464	0.647423	0.812772	0.809361	1
00564 Glycerophospholipid metabolism	0.453203	0.764095	0.536591	0.764368	0.302506	0.518328	0.273778	0.876591
00565 Ether lipid metabolism	0.570264	0.861568	0.0582364	0.239112	0.845493	0.970648	0.678972	1
00590 Arachidonic acid metabolism	1	1	0.468666	0.715589	0.189839	0.39912	0.231828	0.819821
00591 Linoleic acid metabolism	1	1	0.119372	0.344303	0.746489	0.898361	1	1
00592 alpha-Linolenic acid metabolism	0.765985	0.975652	0.368826	0.643601	0.362443	0.574967	0.744917	1
00600 Sphingolipid metabolism	0.74448	0.96507	0.0722171	0.259833	0.125815	0.305122	0.00181758	0.0373138
00601 Glycosphingolipid biosynthesis - lacto and neolacto series	0.782313	0.980125	0.788362	0.93506	1	1	0.759655	1
00603 Glycosphingolipid biosynthesis - globo and isoglobo series	1	1	1	1	0.227045	0.447676	0.691073	1
00604 Glycosphingolipid biosynthesis - ganglio series	0.367454	0.704623	0.561434	0.780639	0.208505	0.423072	0.744917	1
00620 Pyruvate metabolism	0.208075	0.567329	0.381239	0.661754	0.466579	0.678484	0.69654	1
00630 Glyoxylate and dicarboxylate metabolism	0.829491	0.998249	0.282724	0.554329	0.369872	0.581465	0.238974	0.819821
00640 Propanoate metabolism	0.104079	0.40813	0.237143	0.504652	0.00256285	0.0355052	0.1236	0.690985
00650 Butanoate metabolism	1	1	0.596368	0.806715	0.40174	0.619893	0.550813	1
00670 One carbon pool by folate	0.607045	0.897575	0.606834	0.817703	0.586204	0.774943	0.564315	1
00730 Thiamine metabolism	1	1	0.474939	0.715589	1	1	0.0351713	0.331751
00740 Riboflavin metabolism	1	1	0.712101	0.887584	1	1	0.0192443	0.248751
00750 Vitamin B6 metabolism	1	1	1	1	1	1	0.0281563	0.301315
00760 Nicotinate and nicotinamide metabolism	1	1	0.111836	0.334845	0.297424	0.517436	0.827777	1
00770 Pantothenate and CoA biosynthesis	0.44453	0.760645	0.0754585	0.262104	0.293258	0.516905	0.779378	1
00780 Biotin metabolism	1	1	1	1	1	1	0.544227	1
00785 Lipoic acid metabolism	1	1	0.419267	0.674305	0.780129	0.919814	1	1
00790 Folate biosynthesis	0.304823	0.664895	0.123815	0.350295	0.183767	0.390474	0.0454551	0.386922
00830 Retinol metabolism	0.0838763	0.36591	0.636071	0.846702	0.0223969	0.114949	0.432395	1
00860 Porphyrin metabolism	0.382793	0.718252	0.667199	0.859623	0.505092	0.711622	0.094003	0.653511
00900 Terpenoid backbone biosynthesis	0.81261	0.988156	0.154925	0.391803	0.22503	0.447676	1	1
00910 Nitrogen metabolism	0.364218	0.704623	0.763932	0.930433	1	1	0.744585	1
00920 Sulfur metabolism	1	1	1	1	0.303126	0.518328	0.471164	1
00970 Aminoacyl-tRNA biosynthesis	0.00755297	0.0941424	0.00901754	0.0833678	0.611901	0.795453	0.590253	1
00980 Metabolism of xenobiotics by cytochrome P450	0.349434	0.700817	0.361336	0.643398	0.0519079	0.184856	0.0222592	0.267878
00982 Drug metabolism - cytochrome P450	0.0784532	0.355586	0.177015	0.429016	0.225031	0.447676	0.0519765	0.421855
00983 Drug metabolism - other enzymes	0.873616	1	0.272708	0.540768	0.251798	0.485511	0.486991	1
01040 Biosynthesis of unsaturated fatty acids	1	1	0.360349	0.643398	0.811793	0.941248	0.316477	0.916761
01100 Metabolic pathways	0.0652006	0.334633	0.00650811	0.0732687	0.0107008	0.0878481	0.124734	0.690985
01200 Carbon metabolism	0.171276	0.525776	0.367587	0.643601	0.725045	0.881675	0.322963	0.916761
01210 2-Oxocarboxylic acid metabolism	0.0857659	0.369535	0.416765	0.674305	0.142118	0.330661	0.216449	0.819821
01212 Fatty acid metabolism	0.647396	0.904964	0.763589	0.930433	0.754074	0.90437	0.869234	1
01230 Biosynthesis of amino acids	0.465434	0.76984	0.46671	0.715589	0.448754	0.666448	0.873466	1
01232 Nucleotide metabolism	0.512524	0.808503	0.518909	0.75469	0.0144838	0.0973549	0.56637	1
01240 Biosynthesis of cofactors	0.406265	0.742338	0.681405	0.861632	0.0866704	0.252262	0.572281	1
01250 Biosynthesis of nucleotide sugars	0.26757	0.618422	0.855803	0.972884	0.573494	0.766856	0.111158	0.686342
01521 EGFR tyrosine kinase inhibitor resistance	0.244478	0.604633	0.0952633	0.307842	0.000707508	0.0195875	0.7787	1
01522 Endocrine resistance	1	1	0.074232	0.262104	0.0481644	0.178823	0.895984	1
01523 Antifolate resistance	0.495624	0.800801	0.647633	0.852921	0.0282452	0.134865	0.615601	1
01524 Platinum drug resistance	0.485578	0.794817	0.678354	0.860892	0.316697	0.53138	0.543465	1
02010 ABC transporters	0.458989	0.765114	0.0626921	0.245838	0.563906	0.762803	1	1
03008 Ribosome biogenesis in eukaryotes	1.10734e-08	9.66151e-07	2.81274e-05	0.000755112	0.351872	0.568533	0.0886238	0.653511
03010 Ribosome	0.00144214	0.0279614	1.71172e-07	8.53412e-06	2.85199e-12	9.95346e-10	1.44058e-17	5.02762e-15
03013 Nucleocytoplasmic transport	3.96775e-05	0.00173093	1.0563e-05	0.00036865	0.822337	0.94718	0.720839	1
03015 mRNA surveillance pathway	0.0107087	0.120559	0.0417856	0.194442	0.265284	0.494566	0.147064	0.712853
03018 RNA degradation	0.00225094	0.0392789	0.0911853	0.303082	0.892735	1	0.88658	1
03020 RNA polymerase	1	1	0.180101	0.433486	0.0047461	0.0534319	0.833432	1
03022 Basal transcription factors	0.161687	0.508367	0.014197	0.105134	0.374618	0.585752	0.7039	1
03030 DNA replication	0.246031	0.604633	0.339846	0.627891	0.026761	0.130789	0.0323935	0.314037
03040 Spliceosome	1.97561e-10	3.44745e-08	5.8368e-06	0.00025463	0.028596	0.134865	0.249	0.819821
03050 Proteasome	3.86092e-10	4.49153e-08	0.0323519	0.162978	0.732169	0.884177	0.043528	0.379781
03060 Protein export	0.525024	0.810767	0.406754	0.672783	0.193315	0.400642	0.0322502	0.314037
03250 Viral life cycle - HIV-1	0.0334812	0.229116	0.071272	0.259833	0.275127	0.494946	0.409653	1
03260 Virion - Human immunodeficiency virus	0.675203	0.927631	0.672427	0.859623	1	1	0.0281563	0.301315
03264 Virion - Flavivirus	1	1	0.672427	0.859623	1	1	0.139649	0.692576
03265 Virion - Lyssavirus	1	1	1	1	1	1	1	1
03266 Virion - Herpesvirus	0.675203	0.927631	1	1	0.3557	0.569447	1	1
03267 Virion - Adenovirus	1	1	1	1	1	1	0.407745	1
03320 PPAR signaling pathway	0.000177239	0.00562331	0.884333	0.976684	0.00571671	0.0604586	0.197486	0.814026
03410 Base excision repair	0.500598	0.803293	0.322339	0.611393	0.298008	0.517436	0.461861	1
03420 Nucleotide excision repair	0.0808596	0.361795	0.0134656	0.103801	0.0702897	0.219028	0.750453	1
03430 Mismatch repair	0.495624	0.800801	0.493202	0.729355	0.0566047	0.191797	0.800568	1
03440 Homologous recombination	0.238149	0.597943	0.113083	0.334845	0.687682	0.854096	1	1
03450 Non-homologous end-joining	0.761575	0.973589	0.763932	0.930433	1	1	0.489627	1
03460 Fanconi anemia pathway	0.863267	1	1	1	0.108091	0.283636	0.458514	1
04010 MAPK signaling pathway	0.722228	0.947585	0.00244053	0.0315462	0.000555633	0.0176287	0.876909	1
04012 ErbB signaling pathway	0.365327	0.704623	0.0952633	0.307842	0.015677	0.10033	0.573713	1
04014 Ras signaling pathway	0.447934	0.760645	0.000788432	0.0137581	0.046192	0.173344	0.198259	0.814026
04015 Rap1 signaling pathway	0.00203627	0.0374031	0.0281318	0.160951	0.0951624	0.26213	1	1
04020 Calcium signaling pathway	0.00715437	0.0941424	0.000149239	0.00347229	0.00316166	0.0408673	1	1
04022 cGMP-PKG signaling pathway	0.100333	0.397912	0.0440962	0.199865	0.00264508	0.0355052	0.527085	1
04024 cAMP signaling pathway	0.227072	0.578455	0.26994	0.540768	0.000167092	0.00728937	0.612819	1
04060 Cytokine-cytokine receptor interaction	0.0681326	0.33969	0.316847	0.604549	0.602859	0.788007	0.12316	0.690985
04061 Viral protein interaction with cytokine and cytokine receptor	0.458989	0.765114	0.265888	0.540304	0.703362	0.867397	0.102001	0.671668
04062 Chemokine signaling pathway	0.147873	0.481902	0.153546	0.391237	0.620308	0.795453	0.601007	1
04064 NF-kappa B signaling pathway	0.253369	0.604633	0.316999	0.604549	0.15044	0.34608	0.098027	0.657912
04066 HIF-1 signaling pathway	0.1104	0.414297	0.0314646	0.162978	0.000932253	0.0199073	1	1
04068 FoxO signaling pathway	0.0123723	0.130846	0.0645494	0.250308	0.0052793	0.0575773	0.309665	0.915873
04070 Phosphatidylinositol signaling system	0.190003	0.543534	0.125464	0.350295	0.0192168	0.109945	0.604658	1
04071 Sphingolipid signaling pathway	0.746616	0.96507	0.455818	0.710181	0.911746	1	0.413311	1
04072 Phospholipase D signaling pathway	0.685272	0.927631	0.366308	0.643601	0.000328045	0.0114488	0.912244	1
04080 Neuroactive ligand-receptor interaction	0.00104114	0.021374	0.109315	0.334845	0.634248	0.799106	0.528295	1
04110 Cell cycle	0.0623838	0.324954	0.032689	0.162978	0.613343	0.795453	0.165009	0.778218
04114 Oocyte meiosis	0.020589	0.170284	0.067323	0.251764	0.720999	0.87982	0.705138	1
04115 p53 signaling pathway	0.255589	0.604633	0.778892	0.934135	1	1	0.280942	0.891352
04120 Ubiquitin mediated proteolysis	0.705342	0.947147	0.347609	0.631084	0.558106	0.757895	0.756863	1
04122 Sulfur relay system	0.448976	0.760645	0.712101	0.887584	0.459416	0.670993	0.691073	1
04130 SNARE interactions in vesicular transport	0.842572	1	1	1	0.222583	0.447676	0.829896	1
04136 Autophagy - other	0.431128	0.756098	0.432453	0.689161	0.304462	0.518328	1	1
04137 Mitophagy - animal	6.53134e-06	0.000379906	0.0144598	0.105134	0.000120271	0.00708935	0.181466	0.798395
04140 Autophagy - animal	5.25347e-05	0.00203718	0.257971	0.540304	0.000248709	0.00964439	1	1
04141 Protein processing in endoplasmic reticulum	1.06569e-05	0.000531321	0.101796	0.325935	0.00395696	0.0493207	0.183013	0.798395
04142 Lysosome	0.226394	0.578455	0.765141	0.930433	0.35124	0.568533	0.188674	0.812927
04144 Endocytosis	0.941662	1	0.169264	0.416008	0.291315	0.516905	0.380239	0.982989
04145 Phagosome	0.550746	0.835697	0.139399	0.373714	0.414816	0.626714	0.128928	0.692576
04146 Peroxisome	0.244478	0.604633	0.609829	0.818578	0.594271	0.781102	0.7787	1
04150 mTOR signaling pathway	0.0896809	0.370736	0.113214	0.334845	0.0648768	0.211608	0.538588	1
04151 PI3K-Akt signaling pathway	0.945509	1	0.0678102	0.251764	0.000138277	0.00708935	0.179417	0.798395
04152 AMPK signaling pathway	0.000711766	0.0165604	0.350803	0.631084	0.0398345	0.159796	0.567832	1
04210 Apoptosis	0.220606	0.574564	0.189044	0.439842	0.141032	0.330336	0.911525	1
04211 Longevity regulating pathway	0.0145932	0.149795	0.548946	0.772509	0.0175354	0.101998	0.791183	1
04213 Longevity regulating pathway - multiple species	0.885099	1	0.391677	0.666807	0.00149537	0.0237221	0.636127	1
04215 Apoptosis - multiple species	0.680527	0.927631	1	1	0.194118	0.400642	0.369244	0.982989
04216 Ferroptosis	0.138217	0.460475	0.585229	0.797832	0.12677	0.305122	0.156313	0.747304
04217 Necroptosis	0.0902938	0.370736	0.675778	0.860754	0.514904	0.718806	1	1
04218 Cellular senescence	0.34601	0.699827	0.225823	0.489517	0.17593	0.383022	0.0305362	0.313445
04260 Cardiac muscle contraction	0.0278211	0.206586	0.00125725	0.0182825	0.234586	0.457377	0.00697807	0.110698
04261 Adrenergic signaling in cardiomyocytes	0.0238961	0.181298	0.0417643	0.194442	0.0867751	0.252262	0.830928	1
04270 Vascular smooth muscle contraction	0.314865	0.682533	0.267288	0.540304	0.00774705	0.0730735	0.714678	1
04310 Wnt signaling pathway	0.185172	0.534091	0.0309756	0.162978	0.697138	0.86277	0.679983	1
04330 Notch signaling pathway	0.318027	0.684486	0.201217	0.464463	0.0776141	0.239711	0.534068	1
04340 Hedgehog signaling pathway	0.0175652	0.16118	0.0414609	0.194442	0.626789	0.795453	0.227594	0.819821
04350 TGF-beta signaling pathway	0.297565	0.65728	0.0505463	0.210882	0.720999	0.87982	0.0422302	0.377906
04360 Axon guidance	0.0117804	0.12848	0.0057013	0.0686122	0.196368	0.400774	0.845357	1
04370 VEGF signaling pathway	0.643558	0.904964	0.0318738	0.162978	0.875397	0.988717	0.614682	1
04371 Apelin signaling pathway	1	1	0.00783795	0.0781555	0.0041283	0.0496819	0.654088	1
04380 Osteoclast differentiation	0.651639	0.904964	0.216984	0.478273	0.101619	0.268675	0.621913	1
04390 Hippo signaling pathway	0.0393218	0.249515	0.922673	1	0.0540696	0.190609	0.830398	1
04392 Hippo signaling pathway - multiple species	0.184238	0.534091	0.129162	0.353756	0.260119	0.493316	0.330376	0.92241
04510 Focal adhesion	0.122066	0.42601	0.000682809	0.0125421	0.000107828	0.00708935	1	1
04512 ECM-receptor interaction	0.0362017	0.23397	0.00114921	0.017698	0.0434281	0.166554	0.258017	0.84157
04514 Cell adhesion molecules	0.000310935	0.00775118	0.814098	0.950235	0.539791	0.741681	0.241689	0.819821
04520 Adherens junction	0.812158	0.988156	0.346089	0.631084	0.00124836	0.022291	0.0131605	0.18372
04530 Tight junction	0.382296	0.718252	1	1	0.0210326	0.112253	0.138234	0.692576
04540 Gap junction	0.03192	0.222801	0.115278	0.336445	0.0269823	0.130789	1	1
04550 Signaling pathways regulating pluripotency of stem cells	0.330861	0.684486	0.107434	0.334845	0.0939028	0.26213	0.555531	1
04610 Complement and coagulation cascades	0.0743034	0.350467	0.109006	0.334845	0.505722	0.711622	0.374731	0.982989
04611 Platelet activation	0.0528728	0.288322	0.395931	0.670648	0.226408	0.447676	0.907128	1
04612 Antigen processing and presentation	0.206754	0.567329	0.0620421	0.245838	0.626789	0.795453	0.00507979	0.0886424
04613 Neutrophil extracellular trap formation	0.09867	0.397912	0.664905	0.859623	0.113876	0.29439	0.810564	1
04614 Renin-angiotensin system	0.427075	0.752774	1	1	0.273526	0.494946	0.248781	0.819821
04620 Toll-like receptor signaling pathway	0.788555	0.980125	0.79038	0.93506	0.037166	0.154416	0.0780029	0.591805
04621 NOD-like receptor signaling pathway	0.769909	0.977084	0.771477	0.933044	0.364671	0.575884	0.915393	1
04622 RIG-I-like receptor signaling pathway	0.872879	1	0.874029	0.975081	0.622667	0.795453	0.72585	1
04623 Cytosolic DNA-sensing pathway	0.63308	0.900097	0.0826221	0.279952	0.414274	0.626714	0.728312	1
04625 C-type lectin receptor signaling pathway	0.719181	0.947147	0.122125	0.349357	0.458968	0.670993	0.23819	0.819821
04630 JAK-STAT signaling pathway	0.738138	0.961232	0.0758148	0.262104	0.0150035	0.0987965	0.806796	1
04640 Hematopoietic cell lineage	0.00988968	0.11505	0.528946	0.760857	0.00812682	0.0746384	0.296828	0.912337
04650 Natural killer cell mediated cytotoxicity	0.109417	0.414297	0.430571	0.689161	0.169387	0.374152	0.884419	1
04657 IL-17 signaling pathway	0.878836	1	0.880088	0.975081	0.081955	0.248716	0.133769	0.692576
04658 Th1 and Th2 cell differentiation	0.88654	1	0.67065	0.859623	0.555906	0.757895	0.434211	1
04659 Th17 cell differentiation	0.0887826	0.370736	0.518984	0.75469	0.138754	0.329423	0.395794	1
04660 T cell receptor signaling pathway	0.445098	0.760645	0.206787	0.468628	0.11643	0.294449	0.780317	1
04662 B cell receptor signaling pathway	0.784169	0.980125	0.173259	0.422849	0.778721	0.919814	0.454369	1
04664 Fc epsilon RI signaling pathway	0.759488	0.973589	0.221162	0.48241	1	1	0.866725	1
04666 Fc gamma R-mediated phagocytosis	0.719181	0.947147	0.478373	0.716533	0.621605	0.795453	0.512966	1
04668 TNF signaling pathway	1	1	0.304862	0.591094	0.154247	0.351662	0.16768	0.780272
04670 Leukocyte transendothelial migration	0.0753796	0.350767	0.726869	0.902098	0.714588	0.878139	0.437837	1
04672 Intestinal immune network for IgA production	0.152671	0.488826	0.638455	0.846702	0.47148	0.682766	0.118055	0.690985
04710 Circadian rhythm	0.121061	0.42601	0.131818	0.356625	0.427131	0.63978	0.292465	0.911343
04713 Circadian entrainment	0.00101529	0.021374	0.00116634	0.017698	0.577428	0.766858	0.140897	0.692576
04714 Thermogenesis	0.0180115	0.16118	1.22184e-13	2.1321e-11	0.00127742	0.022291	1.46386e-12	2.08421e-10
04720 Long-term potentiation	0.160808	0.508367	0.0125944	0.103801	0.631287	0.798258	0.864919	1
04721 Synaptic vesicle cycle	0.335379	0.684486	0.340033	0.627891	1	1	0.72585	1
04722 Neurotrophin signaling pathway	0.597218	0.886932	0.0591098	0.239876	0.0646239	0.211608	0.644625	1
04723 Retrograde endocannabinoid signaling	7.11005e-05	0.00248141	6.4814e-08	3.77001e-06	0.0327998	0.148664	2.05633e-06	7.1766e-05
04724 Glutamatergic synapse	0.184577	0.534091	0.238639	0.504757	0.499033	0.711622	1	1
04725 Cholinergic synapse	0.0352798	0.23397	0.0067342	0.0734448	0.525016	0.727218	1	1
04726 Serotonergic synapse	0.0172733	0.16118	0.127236	0.352425	0.316697	0.53138	0.0917948	0.653511
04727 GABAergic synapse	0.125419	0.42913	0.366945	0.643601	0.347447	0.566632	1	1
04728 Dopaminergic synapse	0.21062	0.569818	0.0314646	0.162978	0.55766	0.757895	0.901093	1
04730 Long-term depression	0.630939	0.900097	0.15358	0.391237	0.412441	0.626714	0.861539	1
04740 Olfactory transduction	0.0154985	0.154542	0.0162256	0.113255	1	1	1	1
04742 Taste transduction	0.105842	0.410433	0.493202	0.729355	0.344702	0.564794	0.446438	1
04744 Phototransduction	1	1	0.00968991	0.0845445	1	1	0.00281408	0.0545619
04750 Inflammatory mediator regulation of TRP channels	0.0362017	0.23397	0.0272428	0.159969	0.0800736	0.245138	0.88685	1
04810 Regulation of actin cytoskeleton	0.624315	0.900097	0.125023	0.350295	0.0113806	0.0878481	0.476052	1
04814 Motor proteins	0.630265	0.900097	0.924187	1	0.137249	0.328081	0.833508	1
04910 Insulin signaling pathway	0.487366	0.794817	0.0135191	0.103801	0.00744498	0.072175	1	1
04911 Insulin secretion	0.201309	0.557593	0.208141	0.468654	0.0564485	0.191797	0.756747	1
04912 GnRH signaling pathway	0.37074	0.707039	0.0306337	0.162978	0.11643	0.294449	0.780317	1
04913 Ovarian steroidogenesis	1	1	0.841505	0.96607	0.0197012	0.110899	0.827777	1
04914 Progesterone-mediated oocyte maturation	0.513936	0.808503	0.303069	0.590901	0.501702	0.711622	0.47629	1
04915 Estrogen signaling pathway	0.815889	0.988699	0.0374319	0.183996	0.0116442	0.0878481	0.800847	1
04916 Melanogenesis	0.0032346	0.0490815	0.00826155	0.0800911	0.360354	0.574263	0.890029	1
04917 Prolactin signaling pathway	0.653441	0.904964	0.00729076	0.0748375	0.167975	0.373396	0.51767	1
04918 Thyroid hormone synthesis	0.358683	0.704623	0.880074	0.975081	0.0110235	0.0878481	0.737029	1
04919 Thyroid hormone signaling pathway	0.257282	0.604633	0.263682	0.540304	0.0145056	0.0973549	0.179327	0.798395
04920 Adipocytokine signaling pathway	0.119927	0.42601	0.0943476	0.307842	0.00197078	0.0299045	1	1
04921 Oxytocin signaling pathway	0.00616915	0.0861213	0.000190916	0.00416435	0.175495	0.383022	0.377946	0.982989
04922 Glucagon signaling pathway	0.0739644	0.350467	0.0176589	0.120842	0.00463391	0.0534319	0.436875	1
04923 Regulation of lipolysis in adipocytes	0.872879	1	0.266967	0.540304	0.0961394	0.26213	0.600932	1
04924 Renin secretion	0.279243	0.628747	0.0659823	0.251764	0.111201	0.289621	0.866725	1
04925 Aldosterone synthesis and secretion	0.0743111	0.350467	0.0155514	0.110764	0.0860943	0.252262	0.576883	1
04926 Relaxin signaling pathway	0.330861	0.684486	0.00714775	0.0748375	0.0939028	0.26213	0.195011	0.814026
04927 Cortisol synthesis and secretion	0.753329	0.970155	0.216489	0.478273	0.417264	0.627694	0.305452	0.912337
04928 Parathyroid hormone synthesis, secretion and action	0.396554	0.732262	0.401396	0.672783	0.00103855	0.0201363	0.236241	0.819821
04929 GnRH secretion	0.422573	0.752774	0.0813189	0.278238	0.507719	0.711622	0.600932	1
04930 Type II diabetes mellitus	0.712762	0.947147	0.0427298	0.19622	0.0557093	0.191797	0.31334	0.916761
04931 Insulin resistance	0.0430802	0.268383	0.183053	0.437464	1.3826e-05	0.00241263	0.110995	0.686342
04932 Non-alcoholic fatty liver disease	0.167903	0.523197	1.32458e-09	9.24555e-08	0.155175	0.351662	1.86693e-09	1.08593e-07
04933 AGE-RAGE signaling pathway in diabetic complications	0.291547	0.652244	0.202287	0.464463	0.00241054	0.0350533	0.0954987	0.653511
04934 Cushing syndrome	0.425758	0.752774	0.1661	0.412015	0.150728	0.34608	0.587351	1
04935 Growth hormone synthesis, secretion and action	0.652783	0.904964	0.0136815	0.103801	0.0367826	0.154416	0.622775	1
04936 Alcoholic liver disease	0.00397637	0.057823	0.529766	0.760857	0.000935516	0.0199073	0.246655	0.819821
04940 Type I diabetes mellitus	0.00841935	0.101322	0.104685	0.332136	0.0566047	0.191797	0.0200157	0.249481
04950 Maturity onset diabetes of the young	1	1	0.594393	0.806715	1	1	0.229111	0.819821
04960 Aldosterone-regulated sodium reabsorption	0.685756	0.927631	0.693027	0.873164	0.0981212	0.264792	0.514605	1
04961 Endocrine and other factor-regulated calcium reabsorption	0.863267	1	0.397777	0.670648	0.289131	0.516905	1	1
04962 Vasopressin-regulated water reabsorption	0.716874	0.947147	0.475424	0.715589	0.852857	0.975892	0.696183	1
04964 Proximal tubule bicarbonate reclamation	0.617244	0.897575	1	1	0.0688007	0.218286	0.784938	1
04966 Collecting duct acid secretion	0.79893	0.985253	0.21252	0.475446	0.293258	0.516905	0.779378	1
04970 Salivary secretion	0.0736605	0.350467	0.558058	0.779049	0.0325561	0.148664	0.418431	1
04971 Gastric acid secretion	0.0219321	0.173962	0.0222532	0.143822	0.0173188	0.101998	0.504383	1
04972 Pancreatic secretion	0.389122	0.72236	0.475692	0.715589	0.0168251	0.101241	0.429872	1
04973 Carbohydrate digestion and absorption	0.68181	0.927631	0.41514	0.674305	0.0874604	0.252262	0.822507	1
04974 Protein digestion and absorption	0.172345	0.525776	0.00262181	0.032679	1	1	0.000832682	0.0182706
04975 Fat digestion and absorption	0.0838763	0.36591	1	1	1	1	0.432395	1
04976 Bile secretion	0.405424	0.742338	0.404737	0.672783	0.0142864	0.0973549	0.139617	0.692576
04977 Vitamin digestion and absorption	1	1	0.534566	0.764368	0.53072	0.7321	0.489627	1
04978 Mineral absorption	0.711916	0.947147	0.459021	0.711992	0.0346057	0.152632	1	1
04979 Cholesterol metabolism	0.121061	0.42601	0.339846	0.627891	0.232991	0.456819	0.140757	0.692576
05010 Alzheimer disease	0.460384	0.765114	1.05178e-05	0.00036865	0.949516	1	6.24561e-06	0.000198156
05012 Parkinson disease	0.518924	0.808503	2.47055e-05	0.000718518	0.375955	0.585752	2.52942e-07	9.80851e-06
05014 Amyotrophic lateral sclerosis	1.07526e-06	7.50535e-05	0.313244	0.60399	0.294827	0.517058	1.06698e-05	0.000310312
05016 Huntington disease	0.00286386	0.0457464	0.0466088	0.208544	0.254918	0.488826	1.48776e-05	0.000399407
05017 Spinocerebellar ataxia	3.68327e-11	1.28546e-08	0.485264	0.723749	0.000785746	0.0195875	0.224694	0.819821
05020 Prion disease	0.512251	0.808503	9.24142e-05	0.00230375	0.0986332	0.264792	9.66558e-09	4.21661e-07
05022 Pathways of neurodegeneration - multiple diseases	0.00750928	0.0941424	0.0180882	0.121399	0.482762	0.696215	0.000503318	0.012547
05030 Cocaine addiction	0.832648	0.998605	0.406754	0.672783	0.269248	0.494566	0.816857	1
05031 Amphetamine addiction	0.326218	0.684486	0.0507567	0.210882	0.501679	0.711622	0.857692	1
05032 Morphine addiction	0.149127	0.481902	0.568033	0.7847	0.302222	0.518328	0.874762	1
05033 Nicotine addiction	0.641496	0.904964	1	1	1	1	1	1
05034 Alcoholism	0.0296854	0.211433	0.0090773	0.0833678	0.060048	0.199588	0.012263	0.178325
05100 Bacterial invasion of epithelial cells	0.365327	0.704623	0.79871	0.938551	1	1	0.7787	1
05132 Salmonella infection	0.116405	0.42601	0.26783	0.540304	0.191093	0.39935	0.569454	1
05133 Pertussis	0.125419	0.42913	0.880088	0.975081	0.875397	0.988717	0.0944118	0.653511
05134 Legionellosis	0.198932	0.555417	0.00624936	0.0727009	0.183879	0.390474	0.72585	1
05135 Yersinia infection	1	1	0.217895	0.478273	0.45528	0.670993	0.364807	0.982989
05140 Leishmaniasis	0.174757	0.525776	0.551378	0.772815	1	1	0.323099	0.916761
05142 Chagas disease	0.531175	0.816653	0.384527	0.661754	0.0681824	0.218286	0.784983	1
05143 African trypanosomiasis	0.617244	0.897575	0.8061	0.944057	0.797014	0.933416	0.784938	1
05144 Malaria	0.436114	0.758622	0.438219	0.692029	1	1	0.131429	0.692576
05145 Toxoplasmosis	0.107094	0.410721	0.568852	0.7847	0.0573671	0.192511	0.615107	1
05146 Amoebiasis	0.42692	0.752774	0.512874	0.752072	0.0139116	0.0973549	1	1
05150 Staphylococcus aureus infection	0.0464246	0.274613	0.113083	0.334845	0.0381871	0.154969	0.0470315	0.390809
05152 Tuberculosis	0.173877	0.525776	0.773628	0.933044	1	1	0.111735	0.686342
05160 Hepatitis C	0.178389	0.532117	0.837367	0.964492	0.165707	0.370715	0.734719	1
05161 Hepatitis B	0.294169	0.653917	0.34589	0.631084	0.115975	0.294449	1	1
05162 Measles	0.138182	0.460475	0.141348	0.373714	0.100382	0.26743	0.728335	1
05163 Human cytomegalovirus infection	0.803968	0.987975	0.140289	0.373714	0.125592	0.305122	0.786266	1
05164 Influenza A	1	1	1	1	0.333877	0.552242	0.569545	1
05165 Human papillomavirus infection	0.385127	0.718767	0.234498	0.502085	0.0130922	0.0951909	0.343455	0.951315
05166 Human T-cell leukemia virus 1 infection	0.807362	0.988156	0.935851	1	0.401478	0.619893	0.858887	1
05167 Kaposi sarcoma-associated herpesvirus infection	0.928555	1	0.656466	0.858077	0.309782	0.524824	1	1
05168 Herpes simplex virus 1 infection	0.0160815	0.155901	0.0240712	0.147383	0.0111541	0.0878481	0.590739	1
05169 Epstein-Barr virus infection	0.0225978	0.175259	0.166459	0.412015	0.176695	0.383022	0.447079	1
05170 Human immunodeficiency virus 1 infection	0.263004	0.611923	0.0131959	0.103801	0.595338	0.781102	0.301515	0.912337
05171 Coronavirus disease - COVID-19	0.058425	0.313697	1.36084e-05	0.000431756	0.00667463	0.0665556	2.47553e-10	2.1599e-08
05200 Pathways in cancer	0.514706	0.808503	0.0115094	0.0979705	0.0217635	0.113365	0.123284	0.690985
05202 Transcriptional misregulation in cancer	0.0496537	0.284084	0.267718	0.540304	0.0206028	0.112253	0.263001	0.849883
05203 Viral carcinogenesis	0.332311	0.684486	0.115683	0.336445	0.0841747	0.251158	0.290085	0.911343
05204 Chemical carcinogenesis - DNA adducts	0.518364	0.808503	0.831201	0.96056	0.263398	0.494224	0.0284911	0.301315
05205 Proteoglycans in cancer	0.252637	0.604633	0.00206043	0.0276573	0.000969697	0.0199073	0.85868	1
05206 MicroRNAs in cancer	0.85145	1	0.000264215	0.00542419	0.000142193	0.00708935	1	1
05207 Chemical carcinogenesis - receptor activation	0.634452	0.900097	0.0232252	0.147375	0.0952484	0.26213	0.467164	1
05208 Chemical carcinogenesis - reactive oxygen species	0.0508926	0.286476	5.68809e-10	4.96286e-08	0.2615	0.493316	3.68342e-09	1.83645e-07
05210 Colorectal cancer	0.708895	0.947147	0.388429	0.664519	1	1	0.586837	1
05211 Renal cell carcinoma	0.583859	0.874536	0.0292784	0.162978	0.0337051	0.150809	0.653447	1
05212 Pancreatic cancer	0.052694	0.288322	0.700661	0.879606	0.031847	0.148195	0.671478	1
05213 Endometrial cancer	0.139858	0.460475	1	1	0.763482	0.909404	0.426449	1
05214 Glioma	0.891553	1	0.000998554	0.016595	0.159044	0.358106	0.371045	0.982989
05215 Prostate cancer	0.118088	0.42601	1	1	0.000781228	0.0195875	0.79447	1
05216 Thyroid cancer	0.257484	0.604633	0.851463	0.971113	0.327863	0.544877	0.305855	0.912337
05217 Basal cell carcinoma	0.440168	0.760489	0.449504	0.703483	1	1	0.737029	1
05218 Melanoma	0.382495	0.718252	0.147866	0.385113	0.0514877	0.184856	0.112096	0.686342
05219 Bladder cancer	0.36177	0.704623	0.468666	0.715589	0.12677	0.305122	1	1
05220 Chronic myeloid leukemia	0.0289617	0.210576	0.206787	0.468628	0.0245597	0.124222	0.576883	1
05221 Acute myeloid leukemia	0.192444	0.546041	0.775309	0.933044	0.00149537	0.0237221	0.874762	1
05222 Small cell lung cancer	0.632863	0.900097	0.636467	0.846702	0.323309	0.53988	0.23819	0.819821
05223 Non-small cell lung cancer	0.346905	0.699827	0.349183	0.631084	0.403197	0.619893	0.3763	0.982989
05224 Breast cancer	0.918504	1	0.0256843	0.154549	0.045109	0.17112	0.737424	1
05225 Hepatocellular carcinoma	0.0662651	0.335167	0.650273	0.853177	0.257176	0.490461	0.228658	0.819821
05226 Gastric cancer	1	1	0.0400291	0.19403	0.337094	0.554934	0.214581	0.819821
05230 Central carbon metabolism in cancer	0.774739	0.979652	0.00153945	0.0214907	0.0257193	0.128229	0.756224	1
05231 Choline metabolism in cancer	0.182861	0.534091	0.548946	0.772509	0.0118305	0.0878481	0.692814	1
05235 PD-L1 expression and PD-1 checkpoint pathway in cancer	0.436914	0.758622	0.0717552	0.259833	0.0434281	0.166554	0.571101	1
05310 Asthma	1	1	0.445453	0.700284	1	1	0.000837622	0.0182706
05320 Autoimmune thyroid disease	0.0209805	0.170284	0.0504025	0.210882	0.035862	0.152632	0.00477656	0.0877379
05321 Inflammatory bowel disease	1	1	0.54806	0.772509	0.406876	0.622805	0.181842	0.798395
05322 Systemic lupus erythematosus	0.0992682	0.397912	0.142858	0.374869	0.0166886	0.101241	0.0190089	0.248751
05323 Rheumatoid arthritis	0.279243	0.628747	0.880074	0.975081	0.525097	0.727218	0.240759	0.819821
05330 Allograft rejection	0.0209805	0.170284	0.0504025	0.210882	0.035862	0.152632	0.0239313	0.278401
05332 Graft-versus-host disease	0.0199389	0.170284	0.0192571	0.126806	0.0351067	0.152632	0.01124	0.170554
05340 Primary immunodeficiency	0.575134	0.86518	0.788362	0.93506	0.772716	0.917271	0.543761	1
05410 Hypertrophic cardiomyopathy	0.613943	0.897575	0.0239883	0.147383	0.118303	0.296827	1	1
05412 Arrhythmogenic right ventricular cardiomyopathy	0.889094	1	0.783918	0.93506	0.0212284	0.112253	0.445848	1
05414 Dilated cardiomyopathy	0.32211	0.684486	0.112903	0.334845	0.0406769	0.161321	0.589942	1
05415 Diabetic cardiomyopathy	0.00288372	0.0457464	1.08308e-13	2.1321e-11	0.248172	0.481179	6.85288e-10	4.78331e-08
05416 Viral myocarditis	0.111988	0.415784	0.272708	0.540768	0.870663	0.988717	0.0375795	0.345138
05417 Lipid and atherosclerosis	0.4815	0.792658	0.434942	0.689976	0.0696216	0.2189	0.503448	1
05418 Fluid shear stress and atherosclerosis"	0.61323	0.897575	0.0275018	0.159969	0.0164146	0.101241	0.912359	1

### Sheet: Differential transcripts
KEGG pathway name	P values (WT-higher)	Q values (WT-higher)	P values (ob/ob-higher)	Q values (ob/ob-higher)	P values (mixed pattern)	Q values (mixed pattern)
00010 Glycolysis / Gluconeogenesis	0.345887	0.682466	0.875375	0.988738	0.199109	1
00020 Citrate cycle (TCA cycle)	0.075648	0.30699	0.429226	0.659742	0.0160994	0.374579
00030 Pentose phosphate pathway	1	1	0.180988	0.37636	1	1
00040 Pentose and glucuronate interconversions	0.789905	0.967534	0.426231	0.659742	1	1
00051 Fructose and mannose metabolism	0.233347	0.550257	0.158505	0.354884	1	1
00052 Galactose metabolism	0.82537	0.979776	0.827863	0.956703	0.473905	1
00053 Ascorbate and aldarate metabolism	0.182446	0.493595	0.00319821	0.0223235	1	1
00061 Fatty acid biosynthesis	0.412575	0.744979	0.278864	0.509547	1	1
00062 Fatty acid elongation	0.177264	0.492774	0.0404952	0.121835	0.45777	1
00071 Fatty acid degradation	0.0348869	0.176457	0.000327503	0.00357183	0.775328	1
00100 Steroid biosynthesis	0.786112	0.967534	0.588363	0.802104	1	1
00120 Primary bile acid biosynthesis	0.22423	0.547247	0.69143	0.874308	1	1
00130 Ubiquinone and other terpenoid-quinone biosynthesis	0.484083	0.785791	0.287459	0.519809	0.206131	1
00140 Steroid hormone biosynthesis	0.566791	0.831134	0.377655	0.607381	1	1
00190 Oxidative phosphorylation	3.8299e-15	1.33664e-12	5.49784e-07	2.74106e-05	0.875962	1
00220 Arginine biosynthesis	1	1	0.139665	0.324953	1	1
00230 Purine metabolism	0.339232	0.680414	0.461257	0.685016	0.733507	1
00232 Caffeine metabolism	0.324703	0.678571	1	1	1	1
00240 Pyrimidine metabolism	0.874618	1	0.428845	0.659742	0.796721	1
00250 Alanine, aspartate and glutamate metabolism	0.532453	0.825893	0.538434	0.770138	1	1
00260 Glycine, serine and threonine metabolism	0.173539	0.492399	0.43962	0.667075	0.758627	1
00270 Cysteine and methionine metabolism	0.185585	0.49442	1	1	1	1
00280 Valine, leucine and isoleucine degradation	0.0543425	0.234077	1	1	1	1
00290 Valine, leucine and isoleucine biosynthesis	0.543991	0.829052	0.551922	0.774182	1	1
00310 Lysine degradation	0.313373	0.662831	0.472701	0.693162	0.240944	1
00330 Arginine and proline metabolism	0.093313	0.335734	0.40002	0.631706	0.78789	1
00340 Histidine metabolism	0.786112	0.967534	0.588363	0.802104	0.646634	1
00350 Tyrosine metabolism	0.337557	0.680414	0.807905	0.939863	0.416423	1
00360 Phenylalanine metabolism	1	1	0.738759	0.895233	1	1
00380 Tryptophan metabolism	0.402942	0.73243	1	1	0.00870253	0.233629
00400 Phenylalanine, tyrosine and tryptophan biosynthesis	1	1	1	1	1	1
00410 beta-Alanine metabolism	0.831045	0.983169	0.13554	0.317473	0.289649	1
00430 Taurine and hypotaurine metabolism	1	1	1	1	0.206131	1
00440 Phosphonate and phosphinate metabolism	0.662346	0.895964	0.668068	0.857191	1	1
00450 Selenocompound metabolism	0.203589	0.525241	0.207127	0.417142	0.212547	1
00470 D-Amino acid metabolism	1	1	1	1	0.0469943	0.668308
00480 Glutathione metabolism	0.121209	0.391685	1	1	0.621896	1
00500 Starch and sucrose metabolism	0.64212	0.889285	1	1	0.442645	1
00510 N-Glycan biosynthesis	0.353875	0.685702	0.166184	0.3663	0.802884	1
00511 Other glycan degradation	0.799013	0.967534	0.802062	0.939327	1	1
00512 Mucin type O-glycan biosynthesis	1	1	1	1	0.713171	1
00513 Various types of N-glycan biosynthesis	1	1	0.488439	0.710272	0.39167	1
00514 Other types of O-glycan biosynthesis	1	1	1	1	1	1
00515 Mannose type O-glycan biosynthesis	0.445016	0.757613	0.606528	0.814147	0.212547	1
00520 Amino sugar and nucleotide sugar metabolism	0.637116	0.88587	0.63788	0.832067	0.618781	1
00524 Neomycin, kanamycin and gentamicin biosynthesis	1	1	0.255607	0.477042	0.25744	1
00531 Glycosaminoglycan degradation	1	1	1	1	1	1
00532 Glycosaminoglycan biosynthesis - chondroitin sulfate / dermatan sulfate	0.337557	0.680414	0.631719	0.832067	1	1
00533 Glycosaminoglycan biosynthesis - keratan sulfate	0.755632	0.967534	1	1	1	1
00534 Glycosaminoglycan biosynthesis - heparan sulfate / heparin	0.337557	0.680414	0.0866741	0.220798	0.699073	1
00561 Glycerolipid metabolism	0.43115	0.744979	0.0180702	0.0637022	0.442114	1
00562 Inositol phosphate metabolism	0.418852	0.744979	0.0317994	0.100891	1	1
00563 Glycosylphosphatidylinositol (GPI)-anchor biosynthesis	0.517996	0.818012	1	1	1	1
00564 Glycerophospholipid metabolism	0.218808	0.541589	0.391891	0.621682	0.843579	1
00565 Ether lipid metabolism	0.581865	0.843939	0.712394	0.881651	1	1
00590 Arachidonic acid metabolism	1	1	0.374073	0.607381	0.251174	1
00591 Linoleic acid metabolism	0.541913	0.829052	0.546904	0.774182	1	1
00592 alpha-Linolenic acid metabolism	0.767774	0.967534	0.377655	0.607381	1	1
00600 Sphingolipid metabolism	0.0226339	0.141379	0.0525517	0.146724	0.0639655	0.858614
00601 Glycosphingolipid biosynthesis - lacto and neolacto series	0.786112	0.967534	0.411926	0.64464	0.646634	1
00603 Glycosphingolipid biosynthesis - globo and isoglobo series	1	1	0.452545	0.677847	1	1
00604 Glycosphingolipid biosynthesis - ganglio series	1	1	0.377655	0.607381	1	1
00620 Pyruvate metabolism	0.0511989	0.231294	0.729534	0.890236	0.775328	1
00630 Glyoxylate and dicarboxylate metabolism	0.401927	0.73243	0.675107	0.863049	0.726567	1
00640 Propanoate metabolism	0.32343	0.678571	0.55927	0.774182	0.751207	1
00650 Butanoate metabolism	0.60471	0.861404	0.183335	0.378604	0.187332	1
00670 One carbon pool by folate	1	1	0.606528	0.814147	1	1
00730 Thiamine metabolism	1	1	0.726818	0.890033	1	1
00740 Riboflavin metabolism	0.71998	0.9482	1	1	1	1
00750 Vitamin B6 metabolism	0.397438	0.73243	1	1	0.448644	1
00760 Nicotinate and nicotinamide metabolism	0.428773	0.744979	0.17232	0.369938	0.751207	1
00770 Pantothenate and CoA biosynthesis	0.454902	0.763193	0.321411	0.558073	0.238428	1
00780 Biotin metabolism	1	1	1	1	1	1
00785 Lipoic acid metabolism	0.60471	0.861404	0.292937	0.524283	0.187332	1
00790 Folate biosynthesis	0.804193	0.967534	1	1	0.685159	1
00830 Retinol metabolism	0.00695484	0.0713894	0.340546	0.576944	0.11355	1
00860 Porphyrin metabolism	0.401927	0.73243	0.831911	0.958207	0.507874	1
00900 Terpenoid backbone biosynthesis	0.489313	0.78696	0.00872622	0.0426792	0.71535	1
00910 Nitrogen metabolism	0.761927	0.967534	0.228183	0.435169	1	1
00920 Sulfur metabolism	0.310175	0.660067	0.180918	0.37636	1	1
00970 Aminoacyl-tRNA biosynthesis	0.00101216	0.0153584	0.0367877	0.112622	0.795471	1
00980 Metabolism of xenobiotics by cytochrome P450	0.276279	0.606423	1	1	0.369338	1
00982 Drug metabolism - cytochrome P450	0.704456	0.938378	1	1	1	1
00983 Drug metabolism - other enzymes	0.43546	0.744979	0.643719	0.832067	0.126578	1
01040 Biosynthesis of unsaturated fatty acids	0.177264	0.492774	0.00489923	0.0297747	1	1
01100 Metabolic pathways	0.0163839	0.119125	0.555952	0.774182	0.635625	1
01200 Carbon metabolism	0.180451	0.492774	1	1	0.148208	1
01210 2-Oxocarboxylic acid metabolism	0.0994469	0.350575	1	1	0.646634	1
01212 Fatty acid metabolism	0.0240781	0.142428	1.32285e-06	5.12971e-05	0.0872554	1
01230 Biosynthesis of amino acids	0.0212403	0.139866	0.885887	0.990944	0.816372	1
01232 Nucleotide metabolism	0.246967	0.578465	0.248953	0.467121	0.408162	1
01240 Biosynthesis of cofactors	0.839194	0.987328	0.919692	1	0.745391	1
01250 Biosynthesis of nucleotide sugars	0.147416	0.447377	0.21365	0.418898	1	1
01521 EGFR tyrosine kinase inhibitor resistance	0.373614	0.704818	0.377597	0.607381	0.0218435	0.423521
01522 Endocrine resistance	0.557094	0.830865	0.079936	0.208192	0.704666	1
01523 Antifolate resistance	1	1	0.65545	0.844104	0.45777	1
01524 Platinum drug resistance	0.495087	0.792594	0.218982	0.424582	0.658249	1
02010 ABC transporters	0.582777	0.843939	1	1	0.557716	1
03008 Ribosome biogenesis in eukaryotes	0.09757	0.347469	0.12822	0.304413	0.0402091	0.668308
03010 Ribosome	2.58459e-08	1.00294e-06	1.70418e-08	4.84193e-06	0.00226056	0.0876597
03013 Nucleocytoplasmic transport	1	1	0.0549821	0.152292	0.0151555	0.374579
03015 mRNA surveillance pathway	0.724331	0.950344	0.814903	0.944854	1	1
03018 RNA degradation	0.0537448	0.234077	0.158178	0.354884	0.408162	1
03020 RNA polymerase	0.000517121	0.00859407	0.0132853	0.0526883	1	1
03022 Basal transcription factors	0.732193	0.953491	0.123805	0.295945	1	1
03030 DNA replication	0.346458	0.682466	0.194016	0.398303	1	1
03040 Spliceosome	0.00591099	0.0646314	0.0481002	0.13648	0.0936346	1
03050 Proteasome	0.00168962	0.02457	1	1	8.20749e-07	0.000143221
03060 Protein export	0.532453	0.825893	0.837478	0.961447	1	1
03250 Viral life cycle - HIV-1	0.767253	0.967534	0.770031	0.907908	0.630878	1
03260 Virion - Human immunodeficiency virus	0.0157759	0.119125	1	1	1	1
03264 Virion - Flavivirus	0.0917843	0.335734	1	1	1	1
03265 Virion - Lyssavirus	1	1	0.036117	0.111547	1	1
03266 Virion - Herpesvirus	1	1	0.0974108	0.244578	0.448644	1
03267 Virion - Adenovirus	1	1	1	1	1	1
03320 PPAR signaling pathway	0.111664	0.374717	5.45733e-08	4.84193e-06	0.48432	1
03410 Base excision repair	0.185585	0.49442	0.00817111	0.0413292	0.794349	1
03420 Nucleotide excision repair	0.00640979	0.0677884	0.0327191	0.102873	1	1
03430 Mismatch repair	0.656465	0.895964	0.0675554	0.178612	0.45777	1
03440 Homologous recombination	1	1	0.00135901	0.0122416	1	1
03450 Non-homologous end-joining	1	1	0.761492	0.903948	1	1
03460 Fanconi anemia pathway	0.736868	0.95601	0.0171706	0.0611483	0.175689	1
04010 MAPK signaling pathway	0.00975527	0.0945719	0.000492977	0.00499719	0.043589	0.668308
04012 ErbB signaling pathway	0.613113	0.866301	0.70534	0.881651	0.216591	1
04014 Ras signaling pathway	0.0821807	0.324159	0.00383733	0.0245301	0.895052	1
04015 Rap1 signaling pathway	0.000416014	0.00725944	3.72952e-08	4.84193e-06	0.282163	1
04020 Calcium signaling pathway	0.00374908	0.0484604	9.09419e-06	0.000288534	0.276747	1
04022 cGMP-PKG signaling pathway	0.0289857	0.154779	4.00973e-05	0.000823175	0.648457	1
04024 cAMP signaling pathway	0.145876	0.446586	5.65333e-05	0.00109612	0.884002	1
04060 Cytokine-cytokine receptor interaction	0.372191	0.704818	0.768223	0.907908	0.524025	1
04061 Viral protein interaction with cytokine and cytokine receptor	0.716531	0.9482	0.27678	0.508401	0.247973	1
04062 Chemokine signaling pathway	0.777196	0.967534	0.639687	0.832067	0.649048	1
04064 NF-kappa B signaling pathway	0.804232	0.967534	0.214919	0.419032	1	1
04066 HIF-1 signaling pathway	0.911281	1	0.0591797	0.161357	0.0177828	0.387886
04068 FoxO signaling pathway	0.223515	0.547247	0.614027	0.821055	0.047873	0.668308
04070 Phosphatidylinositol signaling system	0.816013	0.971975	0.0070219	0.037131	0.706344	1
04071 Sphingolipid signaling pathway	0.204678	0.525241	0.171146	0.369938	0.612463	1
04072 Phospholipase D signaling pathway	0.0124216	0.105735	0.00525934	0.0305918	0.633708	1
04080 Neuroactive ligand-receptor interaction	0.023261	0.141379	0.0123787	0.0510396	0.582889	1
04110 Cell cycle	0.385914	0.724108	0.149824	0.346283	0.877434	1
04114 Oocyte meiosis	0.256749	0.58951	0.735034	0.893821	0.274773	1
04115 p53 signaling pathway	0.676082	0.90751	1	1	1	1
04120 Ubiquitin mediated proteolysis	0.226095	0.547967	0.308186	0.545974	0.0354809	0.651728
04122 Sulfur relay system	0.122528	0.392315	0.284632	0.517378	1	1
04130 SNARE interactions in vesicular transport	0.435095	0.744979	0.172779	0.369938	0.52351	1
04136 Autophagy - other	0.117337	0.390007	0.172779	0.369938	1	1
04137 Mitophagy - animal	0.180731	0.492774	0.894116	0.996953	0.197828	1
04140 Autophagy - animal	0.0618725	0.260163	0.852518	0.972316	0.765709	1
04141 Protein processing in endoplasmic reticulum	0.549812	0.829549	0.349359	0.583226	0.100149	1
04142 Lysosome	1	1	0.432897	0.659742	0.874213	1
04144 Endocytosis	0.473496	0.783176	0.432008	0.659742	0.167753	1
04145 Phagosome	0.922355	1	0.561227	0.774182	0.637907	1
04146 Peroxisome	0.613113	0.866301	0.10141	0.252801	0.682492	1
04150 mTOR signaling pathway	0.853524	0.992933	0.31348	0.547022	0.23388	1
04151 PI3K-Akt signaling pathway	0.0443413	0.211988	0.0162086	0.0589249	0.0846843	1
04152 AMPK signaling pathway	0.304643	0.654699	0.0312733	0.100132	0.136044	1
04210 Apoptosis	1	1	0.233604	0.443086	0.519585	1
04211 Longevity regulating pathway	0.552079	0.829549	0.635837	0.832067	0.0217129	0.423521
04213 Longevity regulating pathway - multiple species	0.777161	0.967534	0.15863	0.354884	0.818767	1
04215 Apoptosis - multiple species	0.542379	0.829052	0.684199	0.87148	0.105241	1
04216 Ferroptosis	0.588839	0.849193	0.593699	0.80623	0.375635	1
04217 Necroptosis	1	1	0.0626821	0.169312	1	1
04218 Cellular senescence	0.267813	0.601204	0.409798	0.644231	0.657854	1
04260 Cardiac muscle contraction	0.010994	0.100971	0.209168	0.417142	0.155712	1
04261 Adrenergic signaling in cardiomyocytes	0.103435	0.357414	0.00396088	0.0246848	0.878307	1
04270 Vascular smooth muscle contraction	0.015623	0.119125	0.000254747	0.00317524	0.598673	1
04310 Wnt signaling pathway	0.852988	0.992933	0.116623	0.28265	0.881853	1
04330 Notch signaling pathway	0.483965	0.785791	0.484336	0.707252	0.820407	1
04340 Hedgehog signaling pathway	0.536963	0.829052	0.759171	0.903948	0.802884	1
04350 TGF-beta signaling pathway	0.023261	0.141379	0.0123787	0.0510396	1	1
04360 Axon guidance	0.0524673	0.231786	0.028473	0.093746	0.0474473	0.668308
04370 VEGF signaling pathway	0.449421	0.75772	0.881082	0.988738	1	1
04371 Apelin signaling pathway	0.130595	0.406943	0.000171915	0.00256047	0.746051	1
04380 Osteoclast differentiation	0.268047	0.601204	0.268588	0.495965	0.595204	1
04390 Hippo signaling pathway	0.000146749	0.00301268	1.99417e-05	0.000478088	0.165714	1
04392 Hippo signaling pathway - multiple species	0.00853494	0.0851056	0.0475935	0.13648	0.490828	1
04510 Focal adhesion	4.17118e-05	0.000984677	2.68277e-07	1.56048e-05	0.444259	1
04512 ECM-receptor interaction	0.00477185	0.059108	0.00327767	0.0224295	0.305222	1
04514 Cell adhesion molecules	0.351131	0.684608	0.162516	0.361262	0.187324	1
04520 Adherens junction	0.101493	0.354211	0.00151407	0.0132102	0.187324	1
04530 Tight junction	0.0863989	0.335036	8.88279e-07	3.87512e-05	0.167444	1
04540 Gap junction	0.0122499	0.105735	0.0500947	0.140992	0.526059	1
04550 Signaling pathways regulating pluripotency of stem cells	0.089847	0.335734	0.00595648	0.0340789	0.864754	1
04610 Complement and coagulation cascades	0.523669	0.823245	0.00622939	0.0350654	0.122728	1
04611 Platelet activation	0.00313035	0.042019	0.00319375	0.0223235	0.127736	1
04612 Antigen processing and presentation	0.0295462	0.154779	0.878463	0.988738	0.0846659	1
04613 Neutrophil extracellular trap formation	0.332064	0.680414	0.454566	0.677964	0.301965	1
04614 Renin-angiotensin system	0.299006	0.648156	0.118062	0.284163	1	1
04620 Toll-like receptor signaling pathway	1	1	0.695238	0.87595	0.523439	1
04621 NOD-like receptor signaling pathway	0.178673	0.492774	0.18117	0.37636	0.283658	1
04622 RIG-I-like receptor signaling pathway	0.875132	1	0.875375	0.988738	0.798393	1
04623 Cytosolic DNA-sensing pathway	0.0115301	0.10318	0.0436458	0.129088	0.621421	1
04625 C-type lectin receptor signaling pathway	0.348077	0.682466	1	1	0.349343	1
04630 JAK-STAT signaling pathway	1	1	0.913005	1	0.478828	1
04640 Hematopoietic cell lineage	0.274573	0.606423	0.643719	0.832067	0.621421	1
04650 Natural killer cell mediated cytotoxicity	0.432713	0.744979	0.300689	0.53541	0.407302	1
04657 IL-17 signaling pathway	0.549228	0.829549	0.073907	0.193936	0.627648	1
04658 Th1 and Th2 cell differentiation	0.160167	0.46582	0.579284	0.795945	0.367486	1
04659 Th17 cell differentiation	0.0727069	0.298526	0.448223	0.677185	0.53734	1
04660 T cell receptor signaling pathway	0.209667	0.534115	0.708344	0.881651	1	1
04662 B cell receptor signaling pathway	0.346795	0.682466	0.348605	0.583226	1	1
04664 Fc epsilon RI signaling pathway	0.65012	0.893275	0.547252	0.774182	1	1
04666 Fc gamma R-mediated phagocytosis	0.814552	0.971975	0.726159	0.890033	0.349343	1
04668 TNF signaling pathway	0.0415132	0.201224	0.0243816	0.0826135	0.363423	1
04670 Leukocyte transendothelial migration	0.026878	0.152038	0.000176078	0.00256047	0.188833	1
04672 Intestinal immune network for IgA production	0.161891	0.466942	0.245286	0.462729	0.71535	1
04710 Circadian rhythm	0.187315	0.49525	0.451787	0.677847	0.0083033	0.233629
04713 Circadian entrainment	0.0162392	0.119125	0.00773162	0.0396814	0.204448	1
04714 Thermogenesis	1.78242e-10	2.07354e-08	0.0630676	0.169312	0.472475	1
04720 Long-term potentiation	0.879016	1	0.0471861	0.13648	1	1
04721 Synaptic vesicle cycle	1	1	0.211314	0.418898	0.199109	1
04722 Neurotrophin signaling pathway	0.213379	0.53575	0.757221	0.903948	1	1
04723 Retrograde endocannabinoid signaling	0.0189317	0.130332	0.750459	0.903138	0.494175	1
04724 Glutamatergic synapse	0.0189262	0.130332	0.0192452	0.0671656	1	1
04725 Cholinergic synapse	0.0515388	0.231294	0.00230764	0.0187295	1	1
04726 Serotonergic synapse	0.00592609	0.0646314	0.000308882	0.00347741	1	1
04727 GABAergic synapse	0.0516933	0.231294	0.000501151	0.00499719	0.627648	1
04728 Dopaminergic synapse	0.0931658	0.335734	0.0139096	0.0533455	0.591574	1
04730 Long-term depression	0.0812261	0.324159	0.0832854	0.213725	0.442114	1
04740 Olfactory transduction	0.563438	0.831134	1	1	0.758627	1
04742 Taste transduction	0.0205475	0.137905	0.0124309	0.0510396	1	1
04744 Phototransduction	0.599979	0.861404	1	1	0.327588	1
04750 Inflammatory mediator regulation of TRP channels	0.251002	0.583774	0.0151	0.0560958	0.681434	1
04810 Regulation of actin cytoskeleton	0.00491156	0.059108	5.81766e-08	4.84193e-06	0.521351	1
04814 Motor proteins	0.0234957	0.141379	0.000217193	0.0029154	0.649048	1
04910 Insulin signaling pathway	0.559465	0.830865	0.00251112	0.0194897	0.272091	1
04911 Insulin secretion	0.000398627	0.00725944	1.10834e-05	0.000297547	0.500791	1
04912 GnRH signaling pathway	0.80218	0.967534	0.382363	0.609337	0.842849	1
04913 Ovarian steroidogenesis	0.029714	0.154779	0.111686	0.272577	0.3474	1
04914 Progesterone-mediated oocyte maturation	0.798116	0.967534	0.372386	0.607381	0.213599	1
04915 Estrogen signaling pathway	0.139196	0.429907	0.00865134	0.0426792	0.580786	1
04916 Melanogenesis	0.0247864	0.144174	0.0126232	0.0512268	0.842981	1
04917 Prolactin signaling pathway	0.65944	0.895964	0.467215	0.690925	1	1
04918 Thyroid hormone synthesis	0.0687496	0.285638	0.000112471	0.00196261	0.625048	1
04919 Thyroid hormone signaling pathway	0.19055	0.500014	0.00121902	0.0114983	1	1
04920 Adipocytokine signaling pathway	0.890567	1	0.0278862	0.0932292	0.506542	1
04921 Oxytocin signaling pathway	0.487788	0.78696	0.000494518	0.00499719	0.264045	1
04922 Glucagon signaling pathway	0.907022	1	0.0070219	0.037131	0.706344	1
04923 Regulation of lipolysis in adipocytes	0.154774	0.453917	0.00136797	0.0122416	0.798393	1
04924 Renin secretion	0.014483	0.117548	0.0151089	0.0560958	1	1
04925 Aldosterone synthesis and secretion	0.0324526	0.166558	0.000144803	0.00235413	0.224448	1
04926 Relaxin signaling pathway	0.457444	0.763193	0.0199161	0.0688191	0.864754	1
04927 Cortisol synthesis and secretion	0.00285752	0.039891	0.000148398	0.00235413	0.454118	1
04928 Parathyroid hormone synthesis, secretion and action	0.153268	0.45331	0.00279754	0.0207732	1	1
04929 GnRH secretion	0.43115	0.744979	0.0832854	0.213725	0.618781	1
04930 Type II diabetes mellitus	0.279153	0.608902	0.010861	0.0479901	0.568246	1
04931 Insulin resistance	0.660405	0.895964	0.0155195	0.0570139	0.478828	1
04932 Non-alcoholic fatty liver disease	3.23077e-09	1.87923e-07	0.00507089	0.0299956	0.190234	1
04933 AGE-RAGE signaling pathway in diabetic complications	1	1	0.109203	0.268393	0.463076	1
04934 Cushing syndrome	0.0106992	0.10092	0.000275325	0.00320294	0.430534	1
04935 Growth hormone synthesis, secretion and action	0.268733	0.601204	0.0110637	0.0482652	0.721785	1
04936 Alcoholic liver disease	0.211264	0.534283	0.00494823	0.0297747	1	1
04940 Type I diabetes mellitus	2.07141e-05	0.000602434	0.002513	0.0194897	1	1
04950 Maturity onset diabetes of the young	1	1	0.603293	0.814147	0.327588	1
04960 Aldosterone-regulated sodium reabsorption	0.428773	0.744979	0.0460204	0.134967	1	1
04961 Endocrine and other factor-regulated calcium reabsorption	0.398152	0.73243	0.0280489	0.0932292	1	1
04962 Vasopressin-regulated water reabsorption	0.109386	0.370637	0.288993	0.519889	0.772004	1
04964 Proximal tubule bicarbonate reclamation	0.337557	0.680414	0.00219328	0.0182251	1	1
04966 Collecting duct acid secretion	0.804193	0.967534	0.620208	0.826155	1	1
04970 Salivary secretion	0.771195	0.967534	0.0426793	0.127308	0.482042	1
04971 Gastric acid secretion	0.0516933	0.231294	0.00024513	0.00316853	1	1
04972 Pancreatic secretion	0.395161	0.73243	0.00269733	0.0204645	0.0404076	0.668308
04973 Carbohydrate digestion and absorption	0.840219	0.987328	0.00880489	0.0426792	1	1
04974 Protein digestion and absorption	0.689788	0.92236	0.350938	0.583226	0.38869	1
04975 Fat digestion and absorption	0.339179	0.680414	0.00373312	0.0245301	0.428773	1
04976 Bile secretion	0.252579	0.583774	0.000192367	0.00268545	0.429281	1
04977 Vitamin digestion and absorption	0.761927	0.967534	0.761492	0.903948	1	1
04978 Mineral absorption	0.358989	0.685702	0.00931826	0.0427904	0.766971	1
04979 Cholesterol metabolism	1	1	0.130362	0.307407	0.538798	1
05010 Alzheimer disease	2.87213e-05	0.000771056	0.0115322	0.0496882	6.47084e-06	0.000752774
05012 Parkinson disease	2.0883e-09	1.45764e-07	3.08818e-06	0.000107778	0.000251657	0.0175657
05014 Amyotrophic lateral sclerosis	6.78758e-07	2.36886e-05	8.56773e-05	0.00157376	0.000123068	0.0107377
05016 Huntington disease	3.21203e-12	5.605e-10	6.93687e-08	4.84193e-06	0.00100501	0.0462892
05017 Spinocerebellar ataxia	0.0128213	0.106539	0.0378507	0.114869	7.74144e-08	2.70176e-05
05020 Prion disease	2.58637e-08	1.00294e-06	0.000270428	0.00320294	0.00387155	0.135117
05022 Pathways of neurodegeneration - multiple diseases	1.47445e-06	4.67802e-05	0.00386577	0.0245301	0.000646745	0.037619
05030 Cocaine addiction	0.0908633	0.335734	0.208854	0.417142	1	1
05031 Amphetamine addiction	0.197921	0.515481	0.152342	0.3475	0.604334	1
05032 Morphine addiction	0.0154974	0.119125	0.00672848	0.036798	0.818767	1
05033 Nicotine addiction	1	1	0.340165	0.576944	1	1
05034 Alcoholism	0.577246	0.842924	0.222022	0.428097	0.279208	1
05100 Bacterial invasion of epithelial cells	0.129301	0.406543	0.0108631	0.0479901	0.411812	1
05132 Salmonella infection	0.509668	0.81221	0.715616	0.882509	0.410274	1
05133 Pertussis	0.229904	0.549501	0.551711	0.774182	0.627648	1
05134 Legionellosis	0.529795	0.825893	0.0588803	0.161357	0.798393	1
05135 Yersinia infection	0.760241	0.967534	0.310848	0.547022	0.327216	1
05140 Leishmaniasis	0.553825	0.829549	0.558371	0.774182	0.815256	1
05142 Chagas disease	0.0826651	0.324159	0.0138207	0.0533455	0.843173	1
05143 African trypanosomiasis	0.80674	0.967534	0.807905	0.939863	1	1
05144 Malaria	0.12871	0.406543	0.0348265	0.108522	1	1
05145 Toxoplasmosis	0.0415132	0.201224	0.177106	0.37636	1	1
05146 Amoebiasis	0.120853	0.391685	0.0092306	0.0427904	0.407372	1
05150 Staphylococcus aureus infection	0.435095	0.744979	0.846885	0.969059	1	1
05152 Tuberculosis	0.634109	0.88587	0.635815	0.832067	0.4459	1
05160 Hepatitis C	0.417	0.744979	0.223811	0.429176	0.515098	1
05161 Hepatitis B	0.512715	0.813352	0.640937	0.832067	0.76543	1
05162 Measles	0.118837	0.391264	0.350764	0.583226	0.617522	1
05163 Human cytomegalovirus infection	0.93535	1	0.19578	0.399574	0.36144	1
05164 Influenza A	0.152002	0.45331	0.066399	0.176895	0.249023	1
05165 Human papillomavirus infection	0.646457	0.891752	0.328621	0.567767	0.400437	1
05166 Human T-cell leukemia virus 1 infection	0.0549981	0.234077	0.750458	0.903138	0.125573	1
05167 Kaposi sarcoma-associated herpesvirus infection	0.0930406	0.335734	0.333902	0.573489	0.776692	1
05168 Herpes simplex virus 1 infection	0.0907645	0.335734	1.02755e-05	0.000297547	0.00868046	0.233629
05169 Epstein-Barr virus infection	0.000795509	0.0126197	0.00359977	0.02416	0.0982716	1
05170 Human immunodeficiency virus 1 infection	0.0278843	0.15447	0.313158	0.547022	0.497531	1
05171 Coronavirus disease - COVID-19	0.106988	0.366067	0.0299857	0.0968982	0.00106107	0.0462892
05200 Pathways in cancer	0.0218677	0.14133	0.0029348	0.0213385	0.306675	1
05202 Transcriptional misregulation in cancer	0.359124	0.685702	0.013704	0.0533455	0.238329	1
05203 Viral carcinogenesis	0.166956	0.477605	0.796273	0.935687	0.404899	1
05204 Chemical carcinogenesis - DNA adducts	0.674919	0.90751	0.523891	0.758664	0.507874	1
05205 Proteoglycans in cancer	0.14887	0.447895	2.05482e-05	0.000478088	0.70073	1
05206 MicroRNAs in cancer	0.270716	0.601782	0.0130556	0.0523724	1	1
05207 Chemical carcinogenesis - receptor activation	0.925722	1	0.00201806	0.0171781	0.550522	1
05208 Chemical carcinogenesis - reactive oxygen species	3.07832e-10	2.68584e-08	0.00761014	0.0396409	1	1
05210 Colorectal cancer	0.626691	0.881915	0.903594	1	0.166596	1
05211 Renal cell carcinoma	0.787839	0.967534	0.107323	0.265643	1	1
05212 Pancreatic cancer	0.448215	0.75772	0.528548	0.762245	0.838747	1
05213 Endometrial cancer	0.564571	0.831134	0.472701	0.693162	0.643933	1
05214 Glioma	0.422284	0.744979	0.689616	0.874308	0.38869	1
05215 Prostate cancer	0.481606	0.785791	0.559381	0.774182	0.575607	1
05216 Thyroid cancer	0.263458	0.600959	0.712394	0.881651	0.76537	1
05217 Basal cell carcinoma	0.227958	0.548672	0.178424	0.37636	0.625048	1
05218 Melanoma	0.886371	1	0.202796	0.411488	0.817416	1
05219 Bladder cancer	1	1	0.21365	0.418898	1	1
05220 Chronic myeloid leukemia	1	1	0.382363	0.609337	0.418062	1
05221 Acute myeloid leukemia	1	1	0.259558	0.48184	0.818767	1
05222 Small cell lung cancer	1	1	0.413752	0.64464	0.254392	1
05223 Non-small cell lung cancer	0.231452	0.549501	0.356903	0.590328	1	1
05224 Breast cancer	0.0270096	0.152038	0.00920877	0.0427904	1	1
05225 Hepatocellular carcinoma	0.719462	0.9482	0.151916	0.3475	1	1
05226 Gastric cancer	0.359552	0.685702	0.014858	0.0560958	0.623309	1
05230 Central carbon metabolism in cancer	0.483965	0.785791	0.0169672	0.0610471	0.495652	1
05231 Choline metabolism in cancer	0.635356	0.88587	0.0970195	0.244578	0.848524	1
05235 PD-L1 expression and PD-1 checkpoint pathway in cancer	0.305776	0.654699	0.702484	0.881651	0.409649	1
05310 Asthma	0.00590861	0.0646314	1	1	1	1
05320 Autoimmune thyroid disease	0.000276558	0.00536216	0.0478459	0.13648	1	1
05321 Inflammatory bowel disease	1	1	1	1	0.189038	1
05322 Systemic lupus erythematosus	0.0358419	0.178697	0.33522	0.573489	0.122074	1
05323 Rheumatoid arthritis	0.764313	0.967534	0.881082	0.988738	0.808705	1
05330 Allograft rejection	4.23214e-05	0.000984677	0.00674807	0.036798	1	1
05332 Graft-versus-host disease	0.000103963	0.00226769	0.0107801	0.0479901	1	1
05340 Primary immunodeficiency	0.028643	0.154779	0.166882	0.3663	0.646634	1
05410 Hypertrophic cardiomyopathy	0.459228	0.763193	0.000777875	0.00754106	0.690764	1
05412 Arrhythmogenic right ventricular cardiomyopathy	0.218067	0.541589	0.009265	0.0427904	0.374717	1
05414 Dilated cardiomyopathy	0.0515388	0.231294	2.81526e-05	0.000614079	0.700676	1
05415 Diabetic cardiomyopathy	8.65348e-09	4.31438e-07	0.012262	0.0510396	0.205887	1
05416 Viral myocarditis	0.0190457	0.130332	0.534745	0.768009	0.317069	1
05417 Lipid and atherosclerosis	0.730486	0.953491	0.0203098	0.0694914	0.579811	1
05418 Fluid shear stress and atherosclerosis"	0.843148	0.987446	0.0296005	0.0965476	0.633957	1

### Sheet: Transcript_result
KEGG pathway name	Q values (WT increase)	KEGG pathway name	Q values (WT decrease)	KEGG pathway name	Q values (ob/ob increase)	KEGG pathway name	Q values (ob/ob decrease)	KEGG pathway name	Q values (WT-higher)	KEGG pathway name	Q values (ob/ob-higher)	KEGG pathway name	Q values (mixed pattern)
05017 Spinocerebellar ataxia	1.28546e-08	04714 Thermogenesis	2.1321e-11	03010 Ribosome	9.95346e-10	03010 Ribosome	5.02762e-15	00190 Oxidative phosphorylation	1.33664e-12	05016 Huntington disease	4.84193e-06	05017 Spinocerebellar ataxia	2.70176e-05
03040 Spliceosome	3.44745e-08	05415 Diabetic cardiomyopathy	2.1321e-11	04931 Insulin resistance	0.00241263	00190 Oxidative phosphorylation	2.08421e-10	05016 Huntington disease	5.605e-10	03010 Ribosome	4.84193e-06	03050 Proteasome	0.000143221
03050 Proteasome	4.49153e-08	00190 Oxidative phosphorylation	5.73495e-11	00190 Oxidative phosphorylation	0.00708935	04714 Thermogenesis	2.08421e-10	04714 Thermogenesis	2.07354e-08	04015 Rap1 signaling pathway	4.84193e-06	05010 Alzheimer disease	0.000752774
03008 Ribosome biogenesis in eukaryotes	9.66151e-07	05208 Chemical carcinogenesis - reactive oxygen species	4.96286e-08	05206 MicroRNAs in cancer	0.00708935	05171 Coronavirus disease - COVID-19	2.1599e-08	05208 Chemical carcinogenesis - reactive oxygen species	2.68584e-08	04810 Regulation of actin cytoskeleton	4.84193e-06	05014 Amyotrophic lateral sclerosis	0.0107377
05014 Amyotrophic lateral sclerosis	7.50535e-05	04932 Non-alcoholic fatty liver disease	9.24555e-08	04510 Focal adhesion	0.00708935	05415 Diabetic cardiomyopathy	4.78331e-08	05012 Parkinson disease	1.45764e-07	03320 PPAR signaling pathway	4.84193e-06	05012 Parkinson disease	0.0175657
04137 Mitophagy - animal	0.000379906	04723 Retrograde endocannabinoid signaling	3.77001e-06	04137 Mitophagy - animal	0.00708935	04932 Non-alcoholic fatty liver disease	1.08593e-07	04932 Non-alcoholic fatty liver disease	1.87923e-07	04510 Focal adhesion	1.56048e-05	05022 Pathways of neurodegeneration - multiple diseases	0.037619
04141 Protein processing in endoplasmic reticulum	0.000531321	03010 Ribosome	8.53412e-06	04151 PI3K-Akt signaling pathway	0.00708935	05208 Chemical carcinogenesis - reactive oxygen species	1.83645e-07	05415 Diabetic cardiomyopathy	4.31438e-07	00190 Oxidative phosphorylation	2.74106e-05	05016 Huntington disease	0.0462892
03013 Nucleocytoplasmic transport	0.00173093	03040 Spliceosome	0.00025463	04024 cAMP signaling pathway	0.00728937	05020 Prion disease	4.21661e-07	03010 Ribosome	1.00294e-06	04530 Tight junction	3.87512e-05	05171 Coronavirus disease - COVID-19	0.0462892
04140 Autophagy - animal	0.00203718	03013 Nucleocytoplasmic transport	0.00036865	04140 Autophagy - animal	0.00964439	05012 Parkinson disease	9.80851e-06	05020 Prion disease	1.00294e-06	01212 Fatty acid metabolism	5.12971e-05	03010 Ribosome	0.0876597
04723 Retrograde endocannabinoid signaling	0.00248141	05010 Alzheimer disease	0.00036865	04072 Phospholipase D signaling pathway	0.0114488	04723 Retrograde endocannabinoid signaling	7.1766e-05	05014 Amyotrophic lateral sclerosis	2.36886e-05	05012 Parkinson disease	0.000107778	05020 Prion disease	0.135117
03320 PPAR signaling pathway	0.00562331	05171 Coronavirus disease - COVID-19	0.000431756	04010 MAPK signaling pathway	0.0176287	05010 Alzheimer disease	0.000198156	05022 Pathways of neurodegeneration - multiple diseases	4.67802e-05	04020 Calcium signaling pathway	0.000288534	05168 Herpes simplex virus 1 infection	0.233629
00071 Fatty acid degradation	0.00632273	05012 Parkinson disease	0.000718518	01521 EGFR tyrosine kinase inhibitor resistance	0.0195875	05014 Amyotrophic lateral sclerosis	0.000310312	04940 Type I diabetes mellitus	0.000602434	04911 Insulin secretion	0.000297547	04710 Circadian rhythm	0.233629
00190 Oxidative phosphorylation	0.00632273	03008 Ribosome biogenesis in eukaryotes	0.000755112	05017 Spinocerebellar ataxia	0.0195875	05016 Huntington disease	0.000399407	05010 Alzheimer disease	0.000771056	05168 Herpes simplex virus 1 infection	0.000297547	00380 Tryptophan metabolism	0.233629
04514 Cell adhesion molecules	0.00775118	05020 Prion disease	0.00230375	05215 Prostate cancer	0.0195875	05022 Pathways of neurodegeneration - multiple diseases	0.012547	04510 Focal adhesion	0.000984677	04390 Hippo signaling pathway	0.000478088	03013 Nucleocytoplasmic transport	0.374579
04152 AMPK signaling pathway	0.0165604	04020 Calcium signaling pathway	0.00347229	05205 Proteoglycans in cancer	0.0199073	04974 Protein digestion and absorption	0.0182706	05330 Allograft rejection	0.000984677	05205 Proteoglycans in cancer	0.000478088	00020 Citrate cycle (TCA cycle)	0.374579
04080 Neuroactive ligand-receptor interaction	0.021374	04921 Oxytocin signaling pathway	0.00416435	04066 HIF-1 signaling pathway	0.0199073	05310 Asthma	0.0182706	05332 Graft-versus-host disease	0.00226769	05414 Dilated cardiomyopathy	0.000614079	04066 HIF-1 signaling pathway	0.387886
04713 Circadian entrainment	0.021374	05206 MicroRNAs in cancer	0.00542419	04936 Alcoholic liver disease	0.0199073	00600 Sphingolipid metabolism	0.0373138	04390 Hippo signaling pathway	0.00301268	04022 cGMP-PKG signaling pathway	0.000823175	01521 EGFR tyrosine kinase inhibitor resistance	0.423521
03010 Ribosome	0.0279614	00280 Valine, leucine and isoleucine degradation	0.0110096	04928 Parathyroid hormone synthesis, secretion and action	0.0201363	04744 Phototransduction	0.0545619	05320 Autoimmune thyroid disease	0.00536216	04024 cAMP signaling pathway	0.00109612	04211 Longevity regulating pathway	0.423521
04015 Rap1 signaling pathway	0.0374031	04510 Focal adhesion	0.0125421	04714 Thermogenesis	0.022291	05320 Autoimmune thyroid disease	0.0877379	04015 Rap1 signaling pathway	0.00725944	05014 Amyotrophic lateral sclerosis	0.00157376	04120 Ubiquitin mediated proteolysis	0.651728
03018 RNA degradation	0.0392789	04014 Ras signaling pathway	0.0137581	04520 Adherens junction	0.022291	04612 Antigen processing and presentation	0.0886424	04911 Insulin secretion	0.00725944	04918 Thyroid hormone synthesis	0.00196261	04010 MAPK signaling pathway	0.668308
05016 Huntington disease	0.0457464	05214 Glioma	0.016595	04213 Longevity regulating pathway - multiple species	0.0237221	00280 Valine, leucine and isoleucine degradation	0.110698	03020 RNA polymerase	0.00859407	04927 Cortisol synthesis and secretion	0.00235413	04972 Pancreatic secretion	0.668308
05415 Diabetic cardiomyopathy	0.0457464	04512 ECM-receptor interaction	0.017698	05221 Acute myeloid leukemia	0.0237221	04260 Cardiac muscle contraction	0.110698	05169 Epstein-Barr virus infection	0.0126197	04925 Aldosterone synthesis and secretion	0.00235413	04360 Axon guidance	0.668308
04916 Melanogenesis	0.0490815	04713 Circadian entrainment	0.017698	04920 Adipocytokine signaling pathway	0.0299045	05332 Graft-versus-host disease	0.170554	00970 Aminoacyl-tRNA biosynthesis	0.0153584	04670 Leukocyte transendothelial migration	0.00256047	03008 Ribosome biogenesis in eukaryotes	0.668308
04936 Alcoholic liver disease	0.057823	04260 Cardiac muscle contraction	0.0182825	04933 AGE-RAGE signaling pathway in diabetic complications	0.0350533	05034 Alcoholism	0.178325	03050 Proteasome	0.02457	04371 Apelin signaling pathway	0.00256047	04068 FoxO signaling pathway	0.668308
04921 Oxytocin signaling pathway	0.0861213	05230 Central carbon metabolism in cancer	0.0214907	04022 cGMP-PKG signaling pathway	0.0355052	04520 Adherens junction	0.18372	04927 Cortisol synthesis and secretion	0.039891	04976 Bile secretion	0.00268545	00470 D-Amino acid metabolism	0.668308
00970 Aminoacyl-tRNA biosynthesis	0.0941424	05205 Proteoglycans in cancer	0.0276573	00640 Propanoate metabolism	0.0355052	05322 Systemic lupus erythematosus	0.248751	04611 Platelet activation	0.042019	04814 Motor proteins	0.0029154	00600 Sphingolipid metabolism	0.858614
04020 Calcium signaling pathway	0.0941424	04010 MAPK signaling pathway	0.0315462	04020 Calcium signaling pathway	0.0408673	00740 Riboflavin metabolism	0.248751	04020 Calcium signaling pathway	0.0484604	04971 Gastric acid secretion	0.00316853	04015 Rap1 signaling pathway	1
05022 Pathways of neurodegeneration - multiple diseases	0.0941424	04974 Protein digestion and absorption	0.032679	04141 Protein processing in endoplasmic reticulum	0.0493207	04940 Type I diabetes mellitus	0.249481	04512 ECM-receptor interaction	0.059108	04270 Vascular smooth muscle contraction	0.00317524	04810 Regulation of actin cytoskeleton	1
04940 Type I diabetes mellitus	0.101322	04360 Axon guidance	0.0686122	04371 Apelin signaling pathway	0.0496819	00980 Metabolism of xenobiotics by cytochrome P450	0.267878	04810 Regulation of actin cytoskeleton	0.059108	05020 Prion disease	0.00320294	03320 PPAR signaling pathway	1
04640 Hematopoietic cell lineage	0.11505	05134 Legionellosis	0.0727009	04922 Glucagon signaling pathway	0.0534319	05330 Allograft rejection	0.278401	03040 Spliceosome	0.0646314	04934 Cushing syndrome	0.00320294	04510 Focal adhesion	1
03015 mRNA surveillance pathway	0.120559	01100 Metabolic pathways	0.0732687	03020 RNA polymerase	0.0534319	05204 Chemical carcinogenesis - DNA adducts	0.301315	04726 Serotonergic synapse	0.0646314	04726 Serotonergic synapse	0.00347741	00190 Oxidative phosphorylation	1
04360 Axon guidance	0.12848	04725 Cholinergic synapse	0.0734448	04068 FoxO signaling pathway	0.0575773	03260 Virion - Human immunodeficiency virus	0.301315	05310 Asthma	0.0646314	00071 Fatty acid degradation	0.00357183	04530 Tight junction	1
04068 FoxO signaling pathway	0.130846	04917 Prolactin signaling pathway	0.0748375	03320 PPAR signaling pathway	0.0604586	00750 Vitamin B6 metabolism	0.301315	03420 Nucleotide excision repair	0.0677884	04010 MAPK signaling pathway	0.00499719	01212 Fatty acid metabolism	1
04211 Longevity regulating pathway	0.149795	04926 Relaxin signaling pathway	0.0748375	00053 Ascorbate and aldarate metabolism	0.0635045	04218 Cellular senescence	0.313445	00830 Retinol metabolism	0.0713894	04727 GABAergic synapse	0.00499719	04020 Calcium signaling pathway	1
04740 Olfactory transduction	0.154542	04371 Apelin signaling pathway	0.0781555	05171 Coronavirus disease - COVID-19	0.0665556	03030 DNA replication	0.314037	04392 Hippo signaling pathway - multiple species	0.0851056	04921 Oxytocin signaling pathway	0.00499719	04911 Insulin secretion	1
05168 Herpes simplex virus 1 infection	0.155901	04916 Melanogenesis	0.0800911	04910 Insulin signaling pathway	0.072175	03060 Protein export	0.314037	04010 MAPK signaling pathway	0.0945719	05410 Hypertrophic cardiomyopathy	0.00754106	04390 Hippo signaling pathway	1
04340 Hedgehog signaling pathway	0.16118	00970 Aminoacyl-tRNA biosynthesis	0.0833678	04270 Vascular smooth muscle contraction	0.0730735	00730 Thiamine metabolism	0.331751	04934 Cushing syndrome	0.10092	04919 Thyroid hormone signaling pathway	0.0114983	05205 Proteoglycans in cancer	1
04714 Thermogenesis	0.16118	05034 Alcoholism	0.0833678	04640 Hematopoietic cell lineage	0.0746384	05416 Viral myocarditis	0.345138	04260 Cardiac muscle contraction	0.100971	04923 Regulation of lipolysis in adipocytes	0.0122416	05414 Dilated cardiomyopathy	1
04726 Serotonergic synapse	0.16118	00470 D-Amino acid metabolism	0.0845445	00310 Lysine degradation	0.0863296	04350 TGF-beta signaling pathway	0.377906	04623 Cytosolic DNA-sensing pathway	0.10318	03440 Homologous recombination	0.0122416	04022 cGMP-PKG signaling pathway	1
04114 Oocyte meiosis	0.170284	04744 Phototransduction	0.0845445	01100 Metabolic pathways	0.0878481	03050 Proteasome	0.379781	04072 Phospholipase D signaling pathway	0.105735	04520 Adherens junction	0.0132102	04024 cAMP signaling pathway	1
05320 Autoimmune thyroid disease	0.170284	05200 Pathways in cancer	0.0979705	05168 Herpes simplex virus 1 infection	0.0878481	00790 Folate biosynthesis	0.386922	04540 Gap junction	0.105735	05207 Chemical carcinogenesis - receptor activation	0.0171781	04918 Thyroid hormone synthesis	1
05330 Allograft rejection	0.170284	03420 Nucleotide excision repair	0.103801	04915 Estrogen signaling pathway	0.0878481	05150 Staphylococcus aureus infection	0.390809	05017 Spinocerebellar ataxia	0.106539	04964 Proximal tubule bicarbonate reclamation	0.0182251	04927 Cortisol synthesis and secretion	1
05332 Graft-versus-host disease	0.170284	04720 Long-term potentiation	0.103801	04810 Regulation of actin cytoskeleton	0.0878481	00982 Drug metabolism - cytochrome P450	0.421855	04924 Renin secretion	0.117548	04725 Cholinergic synapse	0.0187295	04925 Aldosterone synthesis and secretion	1
04971 Gastric acid secretion	0.173962	04910 Insulin signaling pathway	0.103801	00410 beta-Alanine metabolism	0.0878481	00100 Steroid biosynthesis	0.45454	01100 Metabolic pathways	0.119125	04940 Type I diabetes mellitus	0.0194897	04670 Leukocyte transendothelial migration	1
05169 Epstein-Barr virus infection	0.175259	04935 Growth hormone synthesis, secretion and action	0.103801	05231 Choline metabolism in cancer	0.0878481	00310 Lysine degradation	0.591805	03260 Virion - Human immunodeficiency virus	0.119125	04910 Insulin signaling pathway	0.0194897	04371 Apelin signaling pathway	1
04261 Adrenergic signaling in cardiomyocytes	0.181298	05170 Human immunodeficiency virus 1 infection	0.103801	04918 Thyroid hormone synthesis	0.0878481	04620 Toll-like receptor signaling pathway	0.591805	04270 Vascular smooth muscle contraction	0.119125	04972 Pancreatic secretion	0.0204645	04976 Bile secretion	1
04260 Cardiac muscle contraction	0.206586	03022 Basal transcription factors	0.105134	00220 Arginine biosynthesis	0.0878481	04933 AGE-RAGE signaling pathway in diabetic complications	0.653511	04713 Circadian entrainment	0.119125	04928 Parathyroid hormone synthesis, secretion and action	0.0207732	04814 Motor proteins	1
05220 Chronic myeloid leukemia	0.210576	04137 Mitophagy - animal	0.105134	05165 Human papillomavirus infection	0.0951909	04726 Serotonergic synapse	0.653511	05032 Morphine addiction	0.119125	05200 Pathways in cancer	0.0213385	04971 Gastric acid secretion	1
05034 Alcoholism	0.211433	04925 Aldosterone synthesis and secretion	0.110764	04919 Thyroid hormone signaling pathway	0.0973549	03008 Ribosome biogenesis in eukaryotes	0.653511	04723 Retrograde endocannabinoid signaling	0.130332	04611 Platelet activation	0.0223235	04270 Vascular smooth muscle contraction	1
04540 Gap junction	0.222801	04740 Olfactory transduction	0.113255	04976 Bile secretion	0.0973549	00860 Porphyrin metabolism	0.653511	04724 Glutamatergic synapse	0.130332	00053 Ascorbate and aldarate metabolism	0.0223235	04934 Cushing syndrome	1
03250 Viral life cycle - HIV-1	0.229116	04922 Glucagon signaling pathway	0.120842	05146 Amoebiasis	0.0973549	05133 Pertussis	0.653511	05416 Viral myocarditis	0.130332	04512 ECM-receptor interaction	0.0224295	04726 Serotonergic synapse	1
04512 ECM-receptor interaction	0.23397	05022 Pathways of neurodegeneration - multiple diseases	0.121399	01232 Nucleotide metabolism	0.0973549	04064 NF-kappa B signaling pathway	0.657912	04742 Taste transduction	0.137905	05169 Epstein-Barr virus infection	0.02416	00071 Fatty acid degradation	1
04725 Cholinergic synapse	0.23397	05332 Graft-versus-host disease	0.126806	04630 JAK-STAT signaling pathway	0.0987965	04061 Viral protein interaction with cytokine and cytokine receptor	0.671668	01230 Biosynthesis of amino acids	0.139866	05022 Pathways of neurodegeneration - multiple diseases	0.0245301	04727 GABAergic synapse	1
04750 Inflammatory mediator regulation of TRP channels	0.23397	04971 Gastric acid secretion	0.143822	00071 Fatty acid degradation	0.10033	04931 Insulin resistance	0.686342	05200 Pathways in cancer	0.14133	04014 Ras signaling pathway	0.0245301	04921 Oxytocin signaling pathway	1
04390 Hippo signaling pathway	0.249515	05207 Chemical carcinogenesis - receptor activation	0.147375	04012 ErbB signaling pathway	0.10033	05218 Melanoma	0.686342	00600 Sphingolipid metabolism	0.141379	04975 Fat digestion and absorption	0.0245301	05410 Hypertrophic cardiomyopathy	1
00350 Tyrosine metabolism	0.268383	05168 Herpes simplex virus 1 infection	0.147383	05418 Fluid shear stress and atherosclerosis	0.101241	01250 Biosynthesis of nucleotide sugars	0.686342	04080 Neuroactive ligand-receptor interaction	0.141379	04261 Adrenergic signaling in cardiomyocytes	0.0246848	04919 Thyroid hormone signaling pathway	1
04931 Insulin resistance	0.268383	05410 Hypertrophic cardiomyopathy	0.147383	05322 Systemic lupus erythematosus	0.101241	05152 Tuberculosis	0.686342	04350 TGF-beta signaling pathway	0.141379	01040 Biosynthesis of unsaturated fatty acids	0.0297747	04923 Regulation of lipolysis in adipocytes	1
00260 Glycine, serine and threonine metabolism	0.274613	05224 Breast cancer	0.154549	04972 Pancreatic secretion	0.101241	00640 Propanoate metabolism	0.690985	04814 Motor proteins	0.141379	04936 Alcoholic liver disease	0.0297747	03440 Homologous recombination	1
05150 Staphylococcus aureus infection	0.274613	04750 Inflammatory mediator regulation of TRP channels	0.159969	04971 Gastric acid secretion	0.101998	01100 Metabolic pathways	0.690985	01212 Fatty acid metabolism	0.142428	04932 Non-alcoholic fatty liver disease	0.0299956	04520 Adherens junction	1
00280 Valine, leucine and isoleucine degradation	0.284084	05418 Fluid shear stress and atherosclerosis	0.159969	04211 Longevity regulating pathway	0.101998	05200 Pathways in cancer	0.690985	04916 Melanogenesis	0.144174	04072 Phospholipase D signaling pathway	0.0305918	05207 Chemical carcinogenesis - receptor activation	1
05202 Transcriptional misregulation in cancer	0.284084	04015 Rap1 signaling pathway	0.160951	04070 Phosphatidylinositol signaling system	0.109945	04672 Intestinal immune network for IgA production	0.690985	04670 Leukocyte transendothelial migration	0.152038	04550 Signaling pathways regulating pluripotency of stem cells	0.0340789	04964 Proximal tubule bicarbonate reclamation	1
05208 Chemical carcinogenesis - reactive oxygen species	0.286476	00380 Tryptophan metabolism	0.162978	04913 Ovarian steroidogenesis	0.110899	04060 Cytokine-cytokine receptor interaction	0.690985	05224 Breast cancer	0.152038	04610 Complement and coagulation cascades	0.0350654	04725 Cholinergic synapse	1
04611 Platelet activation	0.288322	03050 Proteasome	0.162978	00524 Neomycin, kanamycin and gentamicin biosynthesis	0.112253	00020 Citrate cycle (TCA cycle)	0.690985	05170 Human immunodeficiency virus 1 infection	0.15447	05330 Allograft rejection	0.036798	04940 Type I diabetes mellitus	1
05212 Pancreatic cancer	0.288322	04066 HIF-1 signaling pathway	0.162978	05202 Transcriptional misregulation in cancer	0.112253	04976 Bile secretion	0.692576	04022 cGMP-PKG signaling pathway	0.154779	05032 Morphine addiction	0.036798	04910 Insulin signaling pathway	1
05171 Coronavirus disease - COVID-19	0.313697	04110 Cell cycle	0.162978	05412 Arrhythmogenic right ventricular cardiomyopathy	0.112253	04530 Tight junction	0.692576	04612 Antigen processing and presentation	0.154779	04070 Phosphatidylinositol signaling system	0.037131	04928 Parathyroid hormone synthesis, secretion and action	1
00450 Selenocompound metabolism	0.318811	04310 Wnt signaling pathway	0.162978	04530 Tight junction	0.112253	04657 IL-17 signaling pathway	0.692576	04913 Ovarian steroidogenesis	0.154779	04922 Glucagon signaling pathway	0.037131	05200 Pathways in cancer	1
04110 Cell cycle	0.324954	04370 VEGF signaling pathway	0.162978	05200 Pathways in cancer	0.113365	04979 Cholesterol metabolism	0.692576	05340 Primary immunodeficiency	0.154779	05208 Chemical carcinogenesis - reactive oxygen species	0.0396409	04611 Platelet activation	1
01100 Metabolic pathways	0.334633	04728 Dopaminergic synapse	0.162978	00830 Retinol metabolism	0.114949	04145 Phagosome	0.692576	04925 Aldosterone synthesis and secretion	0.166558	04713 Circadian entrainment	0.0396814	00053 Ascorbate and aldarate metabolism	1
05225 Hepatocellular carcinoma	0.335167	04912 GnRH signaling pathway	0.162978	05220 Chronic myeloid leukemia	0.124222	04713 Circadian entrainment	0.692576	00071 Fatty acid degradation	0.176457	03410 Base excision repair	0.0413292	04512 ECM-receptor interaction	1
04060 Cytokine-cytokine receptor interaction	0.33969	05211 Renal cell carcinoma	0.162978	05230 Central carbon metabolism in cancer	0.128229	05144 Malaria	0.692576	05322 Systemic lupus erythematosus	0.178697	04915 Estrogen signaling pathway	0.0426792	05169 Epstein-Barr virus infection	1
04610 Complement and coagulation cascades	0.350467	04915 Estrogen signaling pathway	0.183996	04540 Gap junction	0.130789	03264 Virion - Flavivirus	0.692576	04668 TNF signaling pathway	0.201224	00900 Terpenoid backbone biosynthesis	0.0426792	04014 Ras signaling pathway	1
04922 Glucagon signaling pathway	0.350467	05226 Gastric cancer	0.19403	03030 DNA replication	0.130789	03015 mRNA surveillance pathway	0.712853	05145 Toxoplasmosis	0.201224	04973 Carbohydrate digestion and absorption	0.0426792	04975 Fat digestion and absorption	1
04925 Aldosterone synthesis and secretion	0.350467	03015 mRNA surveillance pathway	0.194442	03040 Spliceosome	0.134865	04216 Ferroptosis	0.747304	04151 PI3K-Akt signaling pathway	0.211988	05224 Breast cancer	0.0427904	04261 Adrenergic signaling in cardiomyocytes	1
04970 Salivary secretion	0.350467	04261 Adrenergic signaling in cardiomyocytes	0.194442	01523 Antifolate resistance	0.134865	04110 Cell cycle	0.778218	00620 Pyruvate metabolism	0.231294	05146 Amoebiasis	0.0427904	01040 Biosynthesis of unsaturated fatty acids	1
04670 Leukocyte transendothelial migration	0.350767	04340 Hedgehog signaling pathway	0.194442	05212 Pancreatic cancer	0.148195	04668 TNF signaling pathway	0.780272	04725 Cholinergic synapse	0.231294	05412 Arrhythmogenic right ventricular cardiomyopathy	0.0427904	04936 Alcoholic liver disease	1
00410 beta-Alanine metabolism	0.355586	04930 Type II diabetes mellitus	0.19622	04723 Retrograde endocannabinoid signaling	0.148664	04137 Mitophagy - animal	0.798395	04727 GABAergic synapse	0.231294	04978 Mineral absorption	0.0427904	04932 Non-alcoholic fatty liver disease	1
00982 Drug metabolism - cytochrome P450	0.355586	04022 cGMP-PKG signaling pathway	0.199865	04970 Salivary secretion	0.148664	04151 PI3K-Akt signaling pathway	0.798395	04971 Gastric acid secretion	0.231294	05332 Graft-versus-host disease	0.0479901	04072 Phospholipase D signaling pathway	1
03420 Nucleotide excision repair	0.361795	05016 Huntington disease	0.208544	05211 Renal cell carcinoma	0.150809	04141 Protein processing in endoplasmic reticulum	0.798395	05414 Dilated cardiomyopathy	0.231294	05100 Bacterial invasion of epithelial cells	0.0479901	04550 Signaling pathways regulating pluripotency of stem cells	1
00830 Retinol metabolism	0.36591	00071 Fatty acid degradation	0.210882	05332 Graft-versus-host disease	0.152632	04919 Thyroid hormone signaling pathway	0.798395	04360 Axon guidance	0.231786	04930 Type II diabetes mellitus	0.0479901	04610 Complement and coagulation cascades	1
04975 Fat digestion and absorption	0.36591	00350 Tyrosine metabolism	0.210882	05320 Autoimmune thyroid disease	0.152632	05321 Inflammatory bowel disease	0.798395	00280 Valine, leucine and isoleucine degradation	0.234077	04935 Growth hormone synthesis, secretion and action	0.0482652	05330 Allograft rejection	1
01210 2-Oxocarboxylic acid metabolism	0.369535	04350 TGF-beta signaling pathway	0.210882	05330 Allograft rejection	0.152632	04142 Lysosome	0.812927	03018 RNA degradation	0.234077	05010 Alzheimer disease	0.0496882	05032 Morphine addiction	1
00380 Tryptophan metabolism	0.370736	05031 Amphetamine addiction	0.210882	04978 Mineral absorption	0.152632	03320 PPAR signaling pathway	0.814026	05166 Human T-cell leukemia virus 1 infection	0.234077	05415 Diabetic cardiomyopathy	0.0510396	04070 Phosphatidylinositol signaling system	1
04150 mTOR signaling pathway	0.370736	05320 Autoimmune thyroid disease	0.210882	04935 Growth hormone synthesis, secretion and action	0.154416	00260 Glycine, serine and threonine metabolism	0.814026	04140 Autophagy - animal	0.260163	04742 Taste transduction	0.0510396	04922 Glucagon signaling pathway	1
04217 Necroptosis	0.370736	05330 Allograft rejection	0.210882	04620 Toll-like receptor signaling pathway	0.154416	04014 Ras signaling pathway	0.814026	04918 Thyroid hormone synthesis	0.285638	04080 Neuroactive ligand-receptor interaction	0.0510396	05208 Chemical carcinogenesis - reactive oxygen species	1
04659 Th17 cell differentiation	0.370736	00565 Ether lipid metabolism	0.239112	05150 Staphylococcus aureus infection	0.154969	04926 Relaxin signaling pathway	0.814026	04659 Th17 cell differentiation	0.298526	04350 TGF-beta signaling pathway	0.0510396	04713 Circadian entrainment	1
04022 cGMP-PKG signaling pathway	0.397912	04722 Neurotrophin signaling pathway	0.239876	00260 Glycine, serine and threonine metabolism	0.154969	05017 Spinocerebellar ataxia	0.819821	00020 Citrate cycle (TCA cycle)	0.30699	04916 Melanogenesis	0.0512268	03410 Base excision repair	1
04613 Neutrophil extracellular trap formation	0.397912	00514 Other types of O-glycan biosynthesis	0.245838	04152 AMPK signaling pathway	0.159796	04936 Alcoholic liver disease	0.819821	04014 Ras signaling pathway	0.324159	05206 MicroRNAs in cancer	0.0523724	04915 Estrogen signaling pathway	1
05322 Systemic lupus erythematosus	0.397912	02010 ABC transporters	0.245838	05414 Dilated cardiomyopathy	0.161321	04928 Parathyroid hormone synthesis, secretion and action	0.819821	04730 Long-term depression	0.324159	03020 RNA polymerase	0.0526883	00900 Terpenoid backbone biosynthesis	1
00640 Propanoate metabolism	0.40813	04612 Antigen processing and presentation	0.245838	04512 ECM-receptor interaction	0.166554	00410 beta-Alanine metabolism	0.819821	05142 Chagas disease	0.324159	05142 Chagas disease	0.0533455	04973 Carbohydrate digestion and absorption	1
04742 Taste transduction	0.410433	04068 FoxO signaling pathway	0.250308	05235 PD-L1 expression and PD-1 checkpoint pathway in cancer	0.166554	00071 Fatty acid degradation	0.819821	04530 Tight junction	0.335036	04728 Dopaminergic synapse	0.0533455	05224 Breast cancer	1
05145 Toxoplasmosis	0.410721	00515 Mannose type O-glycan biosynthesis	0.251764	00240 Pyrimidine metabolism	0.166554	03040 Spliceosome	0.819821	00330 Arginine and proline metabolism	0.335734	05202 Transcriptional misregulation in cancer	0.0533455	05146 Amoebiasis	1
04066 HIF-1 signaling pathway	0.414297	04114 Oocyte meiosis	0.251764	05224 Breast cancer	0.17112	01210 2-Oxocarboxylic acid metabolism	0.819821	03264 Virion - Flavivirus	0.335734	04924 Renin secretion	0.0560958	05412 Arrhythmogenic right ventricular cardiomyopathy	1
04650 Natural killer cell mediated cytotoxicity	0.414297	04151 PI3K-Akt signaling pathway	0.251764	04014 Ras signaling pathway	0.173344	00590 Arachidonic acid metabolism	0.819821	04550 Signaling pathways regulating pluripotency of stem cells	0.335734	04750 Inflammatory mediator regulation of TRP channels	0.0560958	04978 Mineral absorption	1
05416 Viral myocarditis	0.415784	04924 Renin secretion	0.251764	01522 Endocrine resistance	0.178823	05225 Hepatocellular carcinoma	0.819821	04728 Dopaminergic synapse	0.335734	05226 Gastric cancer	0.0560958	05332 Graft-versus-host disease	1
04510 Focal adhesion	0.42601	00600 Sphingolipid metabolism	0.259833	00330 Arginine and proline metabolism	0.179118	00380 Tryptophan metabolism	0.819821	05030 Cocaine addiction	0.335734	04931 Insulin resistance	0.0570139	05100 Bacterial invasion of epithelial cells	1
04710 Circadian rhythm	0.42601	03250 Viral life cycle - HIV-1	0.259833	05218 Melanoma	0.184856	00250 Alanine, aspartate and glutamate metabolism	0.819821	05167 Kaposi sarcoma-associated herpesvirus infection	0.335734	04151 PI3K-Akt signaling pathway	0.0589249	04930 Type II diabetes mellitus	1
04920 Adipocytokine signaling pathway	0.42601	05235 PD-L1 expression and PD-1 checkpoint pathway in cancer	0.259833	00980 Metabolism of xenobiotics by cytochrome P450	0.184856	04614 Renin-angiotensin system	0.819821	05168 Herpes simplex virus 1 infection	0.335734	05230 Central carbon metabolism in cancer	0.0610471	04935 Growth hormone synthesis, secretion and action	1
04979 Cholesterol metabolism	0.42601	00140 Steroid hormone biosynthesis	0.262104	00510 N-Glycan biosynthesis	0.184856	05222 Small cell lung cancer	0.819821	03008 Ribosome biogenesis in eukaryotes	0.347469	03460 Fanconi anemia pathway	0.0611483	05415 Diabetic cardiomyopathy	1
05132 Salmonella infection	0.42601	00770 Pantothenate and CoA biosynthesis	0.262104	04390 Hippo signaling pathway	0.190609	05226 Gastric cancer	0.819821	01210 2-Oxocarboxylic acid metabolism	0.350575	00561 Glycerolipid metabolism	0.0637022	04742 Taste transduction	1
05215 Prostate cancer	0.42601	01522 Endocrine resistance	0.262104	04930 Type II diabetes mellitus	0.191797	00630 Glyoxylate and dicarboxylate metabolism	0.819821	04520 Adherens junction	0.354211	04724 Glutamatergic synapse	0.0671656	04080 Neuroactive ligand-receptor interaction	1
04727 GABAergic synapse	0.42913	04630 JAK-STAT signaling pathway	0.262104	04940 Type I diabetes mellitus	0.191797	04625 C-type lectin receptor signaling pathway	0.819821	04261 Adrenergic signaling in cardiomyocytes	0.357414	04926 Relaxin signaling pathway	0.0688191	04350 TGF-beta signaling pathway	1
05133 Pertussis	0.42913	04929 GnRH secretion	0.278238	04911 Insulin secretion	0.191797	05323 Rheumatoid arthritis	0.819821	05171 Coronavirus disease - COVID-19	0.366067	05417 Lipid and atherosclerosis	0.0694914	04916 Melanogenesis	1
00310 Lysine degradation	0.460475	04623 Cytosolic DNA-sensing pathway	0.279952	03430 Mismatch repair	0.191797	04514 Cell adhesion molecules	0.819821	04962 Vasopressin-regulated water reabsorption	0.370637	04668 TNF signaling pathway	0.0826135	05206 MicroRNAs in cancer	1
04216 Ferroptosis	0.460475	00512 Mucin type O-glycan biosynthesis	0.302834	05145 Toxoplasmosis	0.192511	04340 Hedgehog signaling pathway	0.819821	03320 PPAR signaling pathway	0.374717	04961 Endocrine and other factor-regulated calcium reabsorption	0.0932292	03020 RNA polymerase	1
05162 Measles	0.460475	03018 RNA degradation	0.303082	05034 Alcoholism	0.199588	00515 Mannose type O-glycan biosynthesis	0.819821	04136 Autophagy - other	0.390007	04920 Adipocytokine signaling pathway	0.0932292	05142 Chagas disease	1
05213 Endometrial cancer	0.460475	01521 EGFR tyrosine kinase inhibitor resistance	0.307842	04722 Neurotrophin signaling pathway	0.211608	04950 Maturity onset diabetes of the young	0.819821	05162 Measles	0.391264	04360 Axon guidance	0.093746	04728 Dopaminergic synapse	1
04062 Chemokine signaling pathway	0.481902	04012 ErbB signaling pathway	0.307842	04150 mTOR signaling pathway	0.211608	04512 ECM-receptor interaction	0.84157	00480 Glutathione metabolism	0.391685	05418 Fluid shear stress and atherosclerosis	0.0965476	05202 Transcriptional misregulation in cancer	1
05032 Morphine addiction	0.481902	04920 Adipocytokine signaling pathway	0.307842	00280 Valine, leucine and isoleucine degradation	0.212863	05202 Transcriptional misregulation in cancer	0.849883	05146 Amoebiasis	0.391685	05171 Coronavirus disease - COVID-19	0.0968982	04924 Renin secretion	1
04672 Intestinal immune network for IgA production	0.488826	04141 Protein processing in endoplasmic reticulum	0.325935	05142 Chagas disease	0.218286	00564 Glycerophospholipid metabolism	0.876591	04122 Sulfur relay system	0.392315	04152 AMPK signaling pathway	0.100132	04750 Inflammatory mediator regulation of TRP channels	1
03022 Basal transcription factors	0.508367	04940 Type I diabetes mellitus	0.332136	04964 Proximal tubule bicarbonate reclamation	0.218286	04115 p53 signaling pathway	0.891352	05100 Bacterial invasion of epithelial cells	0.406543	00562 Inositol phosphate metabolism	0.100891	05226 Gastric cancer	1
04720 Long-term potentiation	0.508367	00760 Nicotinate and nicotinamide metabolism	0.334845	05417 Lipid and atherosclerosis	0.2189	05203 Viral carcinogenesis	0.911343	05144 Malaria	0.406543	03420 Nucleotide excision repair	0.102873	04931 Insulin resistance	1
04932 Non-alcoholic fatty liver disease	0.523197	03440 Homologous recombination	0.334845	03420 Nucleotide excision repair	0.219028	04710 Circadian rhythm	0.911343	04371 Apelin signaling pathway	0.406943	05144 Malaria	0.108522	04151 PI3K-Akt signaling pathway	1
01200 Carbon metabolism	0.525776	04080 Neuroactive ligand-receptor interaction	0.334845	04330 Notch signaling pathway	0.239711	04640 Hematopoietic cell lineage	0.912337	04915 Estrogen signaling pathway	0.429907	03265 Virion - Lyssavirus	0.111547	05230 Central carbon metabolism in cancer	1
04974 Protein digestion and absorption	0.525776	04150 mTOR signaling pathway	0.334845	04750 Inflammatory mediator regulation of TRP channels	0.245138	05216 Thyroid cancer	0.912337	04024 cAMP signaling pathway	0.446586	00970 Aminoacyl-tRNA biosynthesis	0.112622	03460 Fanconi anemia pathway	1
05140 Leishmaniasis	0.525776	04550 Signaling pathways regulating pluripotency of stem cells	0.334845	04657 IL-17 signaling pathway	0.248716	04927 Cortisol synthesis and secretion	0.912337	01250 Biosynthesis of nucleotide sugars	0.447377	05017 Spinocerebellar ataxia	0.114869	00561 Glycerolipid metabolism	1
05152 Tuberculosis	0.525776	04610 Complement and coagulation cascades	0.334845	05203 Viral carcinogenesis	0.251158	05170 Human immunodeficiency virus 1 infection	0.912337	05205 Proteoglycans in cancer	0.447895	00062 Fatty acid elongation	0.121835	04724 Glutamatergic synapse	1
05160 Hepatitis C	0.532117	05150 Staphylococcus aureus infection	0.334845	00100 Steroid biosynthesis	0.251158	00480 Glutathione metabolism	0.912337	04928 Parathyroid hormone synthesis, secretion and action	0.45331	04970 Salivary secretion	0.127308	04926 Relaxin signaling pathway	1
04310 Wnt signaling pathway	0.534091	05414 Dilated cardiomyopathy	0.334845	04925 Aldosterone synthesis and secretion	0.252262	04068 FoxO signaling pathway	0.915873	05164 Influenza A	0.45331	04623 Cytosolic DNA-sensing pathway	0.129088	05417 Lipid and atherosclerosis	1
04392 Hippo signaling pathway - multiple species	0.534091	04540 Gap junction	0.336445	04261 Adrenergic signaling in cardiomyocytes	0.252262	00220 Arginine biosynthesis	0.916761	04923 Regulation of lipolysis in adipocytes	0.453917	04960 Aldosterone-regulated sodium reabsorption	0.134967	04668 TNF signaling pathway	1
04724 Glutamatergic synapse	0.534091	05203 Viral carcinogenesis	0.336445	04973 Carbohydrate digestion and absorption	0.252262	04930 Type II diabetes mellitus	0.916761	04658 Th1 and Th2 cell differentiation	0.46582	05320 Autoimmune thyroid disease	0.13648	04961 Endocrine and other factor-regulated calcium reabsorption	1
05231 Choline metabolism in cancer	0.534091	00591 Linoleic acid metabolism	0.344303	01240 Biosynthesis of cofactors	0.252262	01200 Carbon metabolism	0.916761	04672 Intestinal immune network for IgA production	0.466942	03040 Spliceosome	0.13648	04920 Adipocytokine signaling pathway	1
04070 Phosphatidylinositol signaling system	0.543534	04625 C-type lectin receptor signaling pathway	0.349357	04926 Relaxin signaling pathway	0.26213	01040 Biosynthesis of unsaturated fatty acids	0.916761	05203 Viral carcinogenesis	0.477605	04392 Hippo signaling pathway - multiple species	0.13648	05418 Fluid shear stress and atherosclerosis	1
05221 Acute myeloid leukemia	0.546041	00790 Folate biosynthesis	0.350295	05207 Chemical carcinogenesis - receptor activation	0.26213	05140 Leishmaniasis	0.916761	00260 Glycine, serine and threonine metabolism	0.492399	04720 Long-term potentiation	0.13648	04152 AMPK signaling pathway	1
00010 Glycolysis / Gluconeogenesis	0.555417	04070 Phosphatidylinositol signaling system	0.350295	04015 Rap1 signaling pathway	0.26213	00440 Phosphonate and phosphinate metabolism	0.917296	00062 Fatty acid elongation	0.492774	04540 Gap junction	0.140992	00562 Inositol phosphate metabolism	1
05134 Legionellosis	0.555417	04810 Regulation of actin cytoskeleton	0.350295	04550 Signaling pathways regulating pluripotency of stem cells	0.26213	04392 Hippo signaling pathway - multiple species	0.92241	01040 Biosynthesis of unsaturated fatty acids	0.492774	00600 Sphingolipid metabolism	0.146724	03420 Nucleotide excision repair	1
04911 Insulin secretion	0.557593	04726 Serotonergic synapse	0.352425	00010 Glycolysis / Gluconeogenesis	0.26213	05165 Human papillomavirus infection	0.951315	01200 Carbon metabolism	0.492774	03013 Nucleocytoplasmic transport	0.152292	05144 Malaria	1
00620 Pyruvate metabolism	0.567329	00410 beta-Alanine metabolism	0.353756	04923 Regulation of lipolysis in adipocytes	0.26213	00240 Pyrimidine metabolism	0.982989	04137 Mitophagy - animal	0.492774	05134 Legionellosis	0.161357	03265 Virion - Lyssavirus	1
04612 Antigen processing and presentation	0.567329	04392 Hippo signaling pathway - multiple species	0.353756	00561 Glycerolipid metabolism	0.26213	05214 Glioma	0.982989	04621 NOD-like receptor signaling pathway	0.492774	04066 HIF-1 signaling pathway	0.161357	00970 Aminoacyl-tRNA biosynthesis	1
04728 Dopaminergic synapse	0.569818	04710 Circadian rhythm	0.356625	05020 Prion disease	0.264792	04921 Oxytocin signaling pathway	0.982989	00053 Ascorbate and aldarate metabolism	0.493595	04714 Thermogenesis	0.169312	00062 Fatty acid elongation	1
00400 Phenylalanine, tyrosine and tryptophan biosynthesis	0.574564	04145 Phagosome	0.373714	04960 Aldosterone-regulated sodium reabsorption	0.264792	04215 Apoptosis - multiple species	0.982989	00270 Cysteine and methionine metabolism	0.49442	04217 Necroptosis	0.169312	04970 Salivary secretion	1
00512 Mucin type O-glycan biosynthesis	0.574564	05162 Measles	0.373714	05162 Measles	0.26743	04144 Endocytosis	0.982989	03410 Base excision repair	0.49442	05164 Influenza A	0.176895	04623 Cytosolic DNA-sensing pathway	1
00532 Glycosaminoglycan biosynthesis - chondroitin sulfate / dermatan sulfate	0.574564	05163 Human cytomegalovirus infection	0.373714	04380 Osteoclast differentiation	0.268675	05223 Non-small cell lung cancer	0.982989	04710 Circadian rhythm	0.49525	03430 Mismatch repair	0.178612	04960 Aldosterone-regulated sodium reabsorption	1
00534 Glycosaminoglycan biosynthesis - heparan sulfate / heparin	0.574564	05322 Systemic lupus erythematosus	0.374869	03460 Fanconi anemia pathway	0.283636	05135 Yersinia infection	0.982989	04919 Thyroid hormone signaling pathway	0.500014	04657 IL-17 signaling pathway	0.193936	05320 Autoimmune thyroid disease	1
04210 Apoptosis	0.574564	05218 Melanoma	0.385113	04924 Renin secretion	0.289621	04610 Complement and coagulation cascades	0.982989	05031 Amphetamine addiction	0.515481	01522 Endocrine resistance	0.208192	03040 Spliceosome	1
00330 Arginine and proline metabolism	0.578455	00010 Glycolysis / Gluconeogenesis	0.391237	04613 Neutrophil extracellular trap formation	0.29439	00270 Cysteine and methionine metabolism	0.982989	00450 Selenocompound metabolism	0.525241	04730 Long-term depression	0.213725	04392 Hippo signaling pathway - multiple species	1
04024 cAMP signaling pathway	0.578455	04062 Chemokine signaling pathway	0.391237	04912 GnRH signaling pathway	0.294449	05206 MicroRNAs in cancer	1	04071 Sphingolipid signaling pathway	0.525241	04929 GnRH secretion	0.213725	04720 Long-term potentiation	1
04142 Lysosome	0.578455	04730 Long-term depression	0.391237	04660 T cell receptor signaling pathway	0.294449	04510 Focal adhesion	1	04660 T cell receptor signaling pathway	0.534115	00534 Glycosaminoglycan biosynthesis - heparan sulfate / heparin	0.220798	04540 Gap junction	1
00140 Steroid hormone biosynthesis	0.584528	00900 Terpenoid backbone biosynthesis	0.391803	05161 Hepatitis B	0.294449	04024 cAMP signaling pathway	1	04936 Alcoholic liver disease	0.534283	05231 Choline metabolism in cancer	0.244578	05134 Legionellosis	1
03440 Homologous recombination	0.597943	00020 Citrate cycle (TCA cycle)	0.398495	05410 Hypertrophic cardiomyopathy	0.296827	04140 Autophagy - animal	1	04722 Neurotrophin signaling pathway	0.53575	03266 Virion - Herpesvirus	0.244578	04714 Thermogenesis	1
00061 Fatty acid biosynthesis	0.604633	04934 Cushing syndrome	0.412015	00562 Inositol phosphate metabolism	0.296827	04072 Phospholipase D signaling pathway	1	00564 Glycerophospholipid metabolism	0.541589	04146 Peroxisome	0.252801	04217 Necroptosis	1
00100 Steroid biosynthesis	0.604633	05169 Epstein-Barr virus infection	0.412015	00600 Sphingolipid metabolism	0.305122	04010 MAPK signaling pathway	1	05412 Arrhythmogenic right ventricular cardiomyopathy	0.541589	05211 Renal cell carcinoma	0.265643	05164 Influenza A	1
01521 EGFR tyrosine kinase inhibitor resistance	0.604633	04144 Endocytosis	0.416008	05163 Human cytomegalovirus infection	0.305122	01521 EGFR tyrosine kinase inhibitor resistance	1	00120 Primary bile acid biosynthesis	0.547247	04933 AGE-RAGE signaling pathway in diabetic complications	0.268393	03430 Mismatch repair	1
03030 DNA replication	0.604633	04662 B cell receptor signaling pathway	0.422849	00532 Glycosaminoglycan biosynthesis - chondroitin sulfate / dermatan sulfate	0.305122	05215 Prostate cancer	1	04068 FoxO signaling pathway	0.547247	04913 Ovarian steroidogenesis	0.272577	04657 IL-17 signaling pathway	1
04064 NF-kappa B signaling pathway	0.604633	00982 Drug metabolism - cytochrome P450	0.429016	05219 Bladder cancer	0.305122	05205 Proteoglycans in cancer	1	04120 Ubiquitin mediated proteolysis	0.547967	04310 Wnt signaling pathway	0.28265	01522 Endocrine resistance	1
04115 p53 signaling pathway	0.604633	03020 RNA polymerase	0.433486	04216 Ferroptosis	0.305122	04066 HIF-1 signaling pathway	1	05217 Basal cell carcinoma	0.548672	04614 Renin-angiotensin system	0.284163	04730 Long-term depression	1
04146 Peroxisome	0.604633	00563 Glycosylphosphatidylinositol (GPI)-anchor biosynthesis	0.437464	04814 Motor proteins	0.328081	04213 Longevity regulating pathway - multiple species	1	05133 Pertussis	0.549501	03022 Basal transcription factors	0.295945	04929 GnRH secretion	1
04919 Thyroid hormone signaling pathway	0.604633	04931 Insulin resistance	0.437464	04659 Th17 cell differentiation	0.329423	05221 Acute myeloid leukemia	1	05223 Non-small cell lung cancer	0.549501	03008 Ribosome biogenesis in eukaryotes	0.304413	00534 Glycosaminoglycan biosynthesis - heparan sulfate / heparin	1
05205 Proteoglycans in cancer	0.604633	00053 Ascorbate and aldarate metabolism	0.438237	00500 Starch and sucrose metabolism	0.329552	04920 Adipocytokine signaling pathway	1	00051 Fructose and mannose metabolism	0.550257	04979 Cholesterol metabolism	0.307407	05231 Choline metabolism in cancer	1
05216 Thyroid cancer	0.604633	00360 Phenylalanine metabolism	0.438237	04210 Apoptosis	0.330336	04022 cGMP-PKG signaling pathway	1	01232 Nucleotide metabolism	0.578465	00410 beta-Alanine metabolism	0.317473	03266 Virion - Herpesvirus	1
05170 Human immunodeficiency virus 1 infection	0.611923	04210 Apoptosis	0.439842	01210 2-Oxocarboxylic acid metabolism	0.330661	04020 Calcium signaling pathway	1	04750 Inflammatory mediator regulation of TRP channels	0.583774	00220 Arginine biosynthesis	0.324953	04146 Peroxisome	1
01250 Biosynthesis of nucleotide sugars	0.618422	04330 Notch signaling pathway	0.464463	04934 Cushing syndrome	0.34608	04371 Apelin signaling pathway	1	04976 Bile secretion	0.583774	04110 Cell cycle	0.346283	05211 Renal cell carcinoma	1
00480 Glutathione metabolism	0.623771	04933 AGE-RAGE signaling pathway in diabetic complications	0.464463	04064 NF-kappa B signaling pathway	0.34608	04922 Glucagon signaling pathway	1	04114 Oocyte meiosis	0.58951	05031 Amphetamine addiction	0.3475	04933 AGE-RAGE signaling pathway in diabetic complications	1
00562 Inositol phosphate metabolism	0.623771	04660 T cell receptor signaling pathway	0.468628	04932 Non-alcoholic fatty liver disease	0.351662	03020 RNA polymerase	1	05216 Thyroid cancer	0.600959	05225 Hepatocellular carcinoma	0.3475	04913 Ovarian steroidogenesis	1
04924 Renin secretion	0.628747	05220 Chronic myeloid leukemia	0.468628	04668 TNF signaling pathway	0.351662	00053 Ascorbate and aldarate metabolism	1	04218 Cellular senescence	0.601204	03018 RNA degradation	0.354884	04310 Wnt signaling pathway	1
05323 Rheumatoid arthritis	0.628747	04911 Insulin secretion	0.468654	05214 Glioma	0.358106	04910 Insulin signaling pathway	1	04380 Osteoclast differentiation	0.601204	00051 Fructose and mannose metabolism	0.354884	04614 Renin-angiotensin system	1
04933 AGE-RAGE signaling pathway in diabetic complications	0.652244	04966 Collecting duct acid secretion	0.475446	05160 Hepatitis C	0.370715	04270 Vascular smooth muscle contraction	1	04935 Growth hormone synthesis, secretion and action	0.601204	04213 Longevity regulating pathway - multiple species	0.354884	03022 Basal transcription factors	1
05161 Hepatitis B	0.653917	04380 Osteoclast differentiation	0.478273	04917 Prolactin signaling pathway	0.373396	05168 Herpes simplex virus 1 infection	1	05206 MicroRNAs in cancer	0.601782	04514 Cell adhesion molecules	0.361262	04979 Cholesterol metabolism	1
04350 TGF-beta signaling pathway	0.65728	04927 Cortisol synthesis and secretion	0.478273	04650 Natural killer cell mediated cytotoxicity	0.374152	04915 Estrogen signaling pathway	1	00980 Metabolism of xenobiotics by cytochrome P450	0.606423	05340 Primary immunodeficiency	0.3663	00410 beta-Alanine metabolism	1
00232 Caffeine metabolism	0.662778	05135 Yersinia infection	0.478273	04921 Oxytocin signaling pathway	0.383022	04810 Regulation of actin cytoskeleton	1	04640 Hematopoietic cell lineage	0.606423	00510 N-Glycan biosynthesis	0.3663	00220 Arginine biosynthesis	1
00790 Folate biosynthesis	0.664895	04664 Fc epsilon RI signaling pathway	0.48241	05169 Epstein-Barr virus infection	0.383022	05231 Choline metabolism in cancer	1	04930 Type II diabetes mellitus	0.608902	04136 Autophagy - other	0.369938	04110 Cell cycle	1
04270 Vascular smooth muscle contraction	0.682533	04218 Cellular senescence	0.489517	04218 Cellular senescence	0.383022	04918 Thyroid hormone synthesis	1	04614 Renin-angiotensin system	0.648156	04071 Sphingolipid signaling pathway	0.369938	05031 Amphetamine addiction	1
00230 Purine metabolism	0.684486	00524 Neomycin, kanamycin and gentamicin biosynthesis	0.502085	05134 Legionellosis	0.390474	05146 Amoebiasis	1	04152 AMPK signaling pathway	0.654699	00760 Nicotinate and nicotinamide metabolism	0.369938	05225 Hepatocellular carcinoma	1
00240 Pyrimidine metabolism	0.684486	05165 Human papillomavirus infection	0.502085	00790 Folate biosynthesis	0.390474	01232 Nucleotide metabolism	1	05235 PD-L1 expression and PD-1 checkpoint pathway in cancer	0.654699	04130 SNARE interactions in vesicular transport	0.369938	03018 RNA degradation	1
00561 Glycerolipid metabolism	0.684486	00640 Propanoate metabolism	0.504652	00400 Phenylalanine, tyrosine and tryptophan biosynthesis	0.390474	04630 JAK-STAT signaling pathway	1	00920 Sulfur metabolism	0.660067	05145 Toxoplasmosis	0.37636	00051 Fructose and mannose metabolism	1
04330 Notch signaling pathway	0.684486	04724 Glutamatergic synapse	0.504757	00450 Selenocompound metabolism	0.390474	04012 ErbB signaling pathway	1	00310 Lysine degradation	0.662831	04621 NOD-like receptor signaling pathway	0.37636	04213 Longevity regulating pathway - multiple species	1
04550 Signaling pathways regulating pluripotency of stem cells	0.684486	00061 Fatty acid biosynthesis	0.540304	00590 Arachidonic acid metabolism	0.39912	05418 Fluid shear stress and atherosclerosis	1	00232 Caffeine metabolism	0.678571	05217 Basal cell carcinoma	0.37636	04514 Cell adhesion molecules	1
04721 Synaptic vesicle cycle	0.684486	04061 Viral protein interaction with cytokine and cytokine receptor	0.540304	05132 Salmonella infection	0.39935	04972 Pancreatic secretion	1	00640 Propanoate metabolism	0.678571	00920 Sulfur metabolism	0.37636	05340 Primary immunodeficiency	1
04926 Relaxin signaling pathway	0.684486	04140 Autophagy - animal	0.540304	00534 Glycosaminoglycan biosynthesis - heparan sulfate / heparin	0.400642	04971 Gastric acid secretion	1	00230 Purine metabolism	0.680414	00030 Pentose phosphate pathway	0.37636	00510 N-Glycan biosynthesis	1
05031 Amphetamine addiction	0.684486	04270 Vascular smooth muscle contraction	0.540304	03060 Protein export	0.400642	04211 Longevity regulating pathway	1	00350 Tyrosine metabolism	0.680414	00650 Butanoate metabolism	0.378604	04136 Autophagy - other	1
05203 Viral carcinogenesis	0.684486	04919 Thyroid hormone signaling pathway	0.540304	04215 Apoptosis - multiple species	0.400642	04070 Phosphatidylinositol signaling system	1	00532 Glycosaminoglycan biosynthesis - chondroitin sulfate / dermatan sulfate	0.680414	03030 DNA replication	0.398303	04071 Sphingolipid signaling pathway	1
05414 Dilated cardiomyopathy	0.684486	04923 Regulation of lipolysis in adipocytes	0.540304	04360 Axon guidance	0.400774	04913 Ovarian steroidogenesis	1	00534 Glycosaminoglycan biosynthesis - heparan sulfate / heparin	0.680414	05163 Human cytomegalovirus infection	0.399574	00760 Nicotinate and nicotinamide metabolism	1
04218 Cellular senescence	0.699827	05132 Salmonella infection	0.540304	00604 Glycosphingolipid biosynthesis - ganglio series	0.423072	00524 Neomycin, kanamycin and gentamicin biosynthesis	1	04613 Neutrophil extracellular trap formation	0.680414	05218 Melanoma	0.411488	04130 SNARE interactions in vesicular transport	1
05223 Non-small cell lung cancer	0.699827	05202 Transcriptional misregulation in cancer	0.540304	00900 Terpenoid backbone biosynthesis	0.447676	05412 Arrhythmogenic right ventricular cardiomyopathy	1	04964 Proximal tubule bicarbonate reclamation	0.680414	04260 Cardiac muscle contraction	0.417142	05145 Toxoplasmosis	1
00062 Fatty acid elongation	0.700817	00983 Drug metabolism - other enzymes	0.540768	00982 Drug metabolism - cytochrome P450	0.447676	00830 Retinol metabolism	1	04975 Fat digestion and absorption	0.680414	05030 Cocaine addiction	0.417142	04621 NOD-like receptor signaling pathway	1
00980 Metabolism of xenobiotics by cytochrome P450	0.700817	04024 cAMP signaling pathway	0.540768	04611 Platelet activation	0.447676	05220 Chronic myeloid leukemia	1	00010 Glycolysis / Gluconeogenesis	0.682466	00450 Selenocompound metabolism	0.417142	05217 Basal cell carcinoma	1
00030 Pentose phosphate pathway	0.704623	05416 Viral myocarditis	0.540768	00603 Glycosphingolipid biosynthesis - globo and isoglobo series	0.447676	05230 Central carbon metabolism in cancer	1	03030 DNA replication	0.682466	01250 Biosynthesis of nucleotide sugars	0.418898	00920 Sulfur metabolism	1
00604 Glycosphingolipid biosynthesis - ganglio series	0.704623	00562 Inositol phosphate metabolism	0.544536	04130 SNARE interactions in vesicular transport	0.447676	04540 Gap junction	1	04625 C-type lectin receptor signaling pathway	0.682466	04721 Synaptic vesicle cycle	0.418898	00030 Pentose phosphate pathway	1
00910 Nitrogen metabolism	0.704623	00630 Glyoxylate and dicarboxylate metabolism	0.554329	04979 Cholesterol metabolism	0.456819	01523 Antifolate resistance	1	04662 B cell receptor signaling pathway	0.682466	05219 Bladder cancer	0.418898	00650 Butanoate metabolism	1
04012 ErbB signaling pathway	0.704623	04914 Progesterone-mediated oocyte maturation	0.590901	04260 Cardiac muscle contraction	0.457377	05212 Pancreatic cancer	1	04514 Cell adhesion molecules	0.684608	04064 NF-kappa B signaling pathway	0.419032	03030 DNA replication	1
04918 Thyroid hormone synthesis	0.704623	04668 TNF signaling pathway	0.591094	05415 Diabetic cardiomyopathy	0.481179	04970 Salivary secretion	1	00510 N-Glycan biosynthesis	0.685702	01524 Platinum drug resistance	0.424582	05163 Human cytomegalovirus infection	1
05100 Bacterial invasion of epithelial cells	0.704623	05014 Amyotrophic lateral sclerosis	0.60399	00983 Drug metabolism - other enzymes	0.485511	05211 Renal cell carcinoma	1	04978 Mineral absorption	0.685702	05034 Alcoholism	0.428097	05218 Melanoma	1
05219 Bladder cancer	0.704623	04060 Cytokine-cytokine receptor interaction	0.604549	05016 Huntington disease	0.488826	04978 Mineral absorption	1	05202 Transcriptional misregulation in cancer	0.685702	05160 Hepatitis C	0.429176	04260 Cardiac muscle contraction	1
04912 GnRH signaling pathway	0.707039	04064 NF-kappa B signaling pathway	0.604549	05225 Hepatocellular carcinoma	0.490461	04935 Growth hormone synthesis, secretion and action	1	05226 Gastric cancer	0.685702	00910 Nitrogen metabolism	0.435169	05030 Cocaine addiction	1
00860 Porphyrin metabolism	0.718252	03410 Base excision repair	0.611393	05208 Chemical carcinogenesis - reactive oxygen species	0.493316	04152 AMPK signaling pathway	1	01521 EGFR tyrosine kinase inhibitor resistance	0.704818	04210 Apoptosis	0.443086	00450 Selenocompound metabolism	1
04530 Tight junction	0.718252	00532 Glycosaminoglycan biosynthesis - chondroitin sulfate / dermatan sulfate	0.614419	04392 Hippo signaling pathway - multiple species	0.493316	05414 Dilated cardiomyopathy	1	04060 Cytokine-cytokine receptor interaction	0.704818	04672 Intestinal immune network for IgA production	0.462729	01250 Biosynthesis of nucleotide sugars	1
05218 Melanoma	0.718252	00534 Glycosaminoglycan biosynthesis - heparan sulfate / heparin	0.614419	05204 Chemical carcinogenesis - DNA adducts	0.494224	05235 PD-L1 expression and PD-1 checkpoint pathway in cancer	1	04110 Cell cycle	0.724108	01232 Nucleotide metabolism	0.467121	04721 Synaptic vesicle cycle	1
05165 Human papillomavirus infection	0.718767	03030 DNA replication	0.627891	00380 Tryptophan metabolism	0.494566	05224 Breast cancer	1	00380 Tryptophan metabolism	0.73243	00524 Neomycin, kanamycin and gentamicin biosynthesis	0.477042	05219 Bladder cancer	1
04972 Pancreatic secretion	0.72236	04721 Synaptic vesicle cycle	0.627891	03015 mRNA surveillance pathway	0.494566	01522 Endocrine resistance	1	00630 Glyoxylate and dicarboxylate metabolism	0.73243	05221 Acute myeloid leukemia	0.48184	04064 NF-kappa B signaling pathway	1
04928 Parathyroid hormone synthesis, secretion and action	0.732262	04979 Cholesterol metabolism	0.627891	05030 Cocaine addiction	0.494566	00330 Arginine and proline metabolism	1	00750 Vitamin B6 metabolism	0.73243	04380 Osteoclast differentiation	0.495965	01524 Platinum drug resistance	1
01240 Biosynthesis of cofactors	0.742338	04120 Ubiquitin mediated proteolysis	0.631084	00250 Alanine, aspartate and glutamate metabolism	0.494566	00510 N-Glycan biosynthesis	1	00860 Porphyrin metabolism	0.73243	04061 Viral protein interaction with cytokine and cytokine receptor	0.508401	05034 Alcoholism	1
04976 Bile secretion	0.742338	04152 AMPK signaling pathway	0.631084	03250 Viral life cycle - HIV-1	0.494946	04390 Hippo signaling pathway	1	04961 Endocrine and other factor-regulated calcium reabsorption	0.73243	00061 Fatty acid biosynthesis	0.509547	05160 Hepatitis C	1
00020 Citrate cycle (TCA cycle)	0.752774	04520 Adherens junction	0.631084	00513 Various types of N-glycan biosynthesis	0.494946	04911 Insulin secretion	1	04972 Pancreatic secretion	0.73243	04122 Sulfur relay system	0.517378	00910 Nitrogen metabolism	1
00040 Pentose and glucuronate interconversions	0.752774	05161 Hepatitis B	0.631084	00232 Caffeine metabolism	0.494946	03430 Mismatch repair	1	00061 Fatty acid biosynthesis	0.744979	00130 Ubiquinone and other terpenoid-quinone biosynthesis	0.519809	04210 Apoptosis	1
00520 Amino sugar and nucleotide sugar metabolism	0.752774	05223 Non-small cell lung cancer	0.631084	04614 Renin-angiotensin system	0.494946	05145 Toxoplasmosis	1	00561 Glycerolipid metabolism	0.744979	04962 Vasopressin-regulated water reabsorption	0.519889	04672 Intestinal immune network for IgA production	1
04614 Renin-angiotensin system	0.752774	00980 Metabolism of xenobiotics by cytochrome P450	0.643398	00770 Pantothenate and CoA biosynthesis	0.516905	04722 Neurotrophin signaling pathway	1	00562 Inositol phosphate metabolism	0.744979	00785 Lipoic acid metabolism	0.524283	01232 Nucleotide metabolism	1
04929 GnRH secretion	0.752774	01040 Biosynthesis of unsaturated fatty acids	0.643398	04144 Endocytosis	0.516905	04150 mTOR signaling pathway	1	00760 Nicotinate and nicotinamide metabolism	0.744979	04650 Natural killer cell mediated cytotoxicity	0.53541	00524 Neomycin, kanamycin and gentamicin biosynthesis	1
04934 Cushing syndrome	0.752774	00592 alpha-Linolenic acid metabolism	0.643601	04966 Collecting duct acid secretion	0.516905	05142 Chagas disease	1	00983 Drug metabolism - other enzymes	0.744979	04120 Ubiquitin mediated proteolysis	0.545974	05221 Acute myeloid leukemia	1
05146 Amoebiasis	0.752774	01200 Carbon metabolism	0.643601	04961 Endocrine and other factor-regulated calcium reabsorption	0.516905	04964 Proximal tubule bicarbonate reclamation	1	04130 SNARE interactions in vesicular transport	0.744979	05170 Human immunodeficiency virus 1 infection	0.547022	04380 Osteoclast differentiation	1
04136 Autophagy - other	0.756098	04072 Phospholipase D signaling pathway	0.643601	05014 Amyotrophic lateral sclerosis	0.517058	05417 Lipid and atherosclerosis	1	04650 Natural killer cell mediated cytotoxicity	0.744979	05135 Yersinia infection	0.547022	04061 Viral protein interaction with cytokine and cytokine receptor	1
05144 Malaria	0.758622	04727 GABAergic synapse	0.643601	00760 Nicotinate and nicotinamide metabolism	0.517436	03420 Nucleotide excision repair	1	04929 GnRH secretion	0.744979	04150 mTOR signaling pathway	0.547022	00061 Fatty acid biosynthesis	1
05235 PD-L1 expression and PD-1 checkpoint pathway in cancer	0.758622	00310 Lysine degradation	0.661754	03410 Base excision repair	0.517436	04330 Notch signaling pathway	1	04960 Aldosterone-regulated sodium reabsorption	0.744979	00770 Pantothenate and CoA biosynthesis	0.558073	04122 Sulfur relay system	1
05217 Basal cell carcinoma	0.760489	00620 Pyruvate metabolism	0.661754	04136 Autophagy - other	0.518328	04750 Inflammatory mediator regulation of TRP channels	1	05150 Staphylococcus aureus infection	0.744979	05165 Human papillomavirus infection	0.567767	00130 Ubiquinone and other terpenoid-quinone biosynthesis	1
00770 Pantothenate and CoA biosynthesis	0.760645	05142 Chagas disease	0.661754	00564 Glycerophospholipid metabolism	0.518328	04925 Aldosterone synthesis and secretion	1	05160 Hepatitis C	0.744979	05322 Systemic lupus erythematosus	0.573489	04962 Vasopressin-regulated water reabsorption	1
04014 Ras signaling pathway	0.760645	05210 Colorectal cancer	0.664519	05032 Morphine addiction	0.518328	04261 Adrenergic signaling in cardiomyocytes	1	05214 Glioma	0.744979	05167 Kaposi sarcoma-associated herpesvirus infection	0.573489	00785 Lipoic acid metabolism	1
04122 Sulfur relay system	0.760645	04213 Longevity regulating pathway - multiple species	0.666807	00920 Sulfur metabolism	0.518328	04973 Carbohydrate digestion and absorption	1	00515 Mannose type O-glycan biosynthesis	0.757613	00830 Retinol metabolism	0.576944	04650 Natural killer cell mediated cytotoxicity	1
04660 T cell receptor signaling pathway	0.760645	04611 Platelet activation	0.670648	05167 Kaposi sarcoma-associated herpesvirus infection	0.524824	01240 Biosynthesis of cofactors	1	04370 VEGF signaling pathway	0.75772	05033 Nicotine addiction	0.576944	05170 Human immunodeficiency virus 1 infection	1
00564 Glycerophospholipid metabolism	0.764095	04961 Endocrine and other factor-regulated calcium reabsorption	0.670648	04726 Serotonergic synapse	0.53138	05207 Chemical carcinogenesis - receptor activation	1	05212 Pancreatic cancer	0.75772	05162 Measles	0.583226	05135 Yersinia infection	1
02010 ABC transporters	0.765114	03060 Protein export	0.672783	01524 Platinum drug resistance	0.53138	04015 Rap1 signaling pathway	1	00770 Pantothenate and CoA biosynthesis	0.763193	04662 B cell receptor signaling pathway	0.583226	04150 mTOR signaling pathway	1
04061 Viral protein interaction with cytokine and cytokine receptor	0.765114	04928 Parathyroid hormone synthesis, secretion and action	0.672783	05222 Small cell lung cancer	0.53988	04550 Signaling pathways regulating pluripotency of stem cells	1	04926 Relaxin signaling pathway	0.763193	04141 Protein processing in endoplasmic reticulum	0.583226	00770 Pantothenate and CoA biosynthesis	1
05010 Alzheimer disease	0.765114	04976 Bile secretion	0.672783	05216 Thyroid cancer	0.544877	00010 Glycolysis / Gluconeogenesis	1	05410 Hypertrophic cardiomyopathy	0.763193	04974 Protein digestion and absorption	0.583226	05165 Human papillomavirus infection	1
01230 Biosynthesis of amino acids	0.76984	05030 Cocaine addiction	0.672783	05164 Influenza A	0.552242	04923 Regulation of lipolysis in adipocytes	1	04144 Endocytosis	0.783176	05223 Non-small cell lung cancer	0.590328	05322 Systemic lupus erythematosus	1
05417 Lipid and atherosclerosis	0.792658	00040 Pentose and glucuronate interconversions	0.674305	05226 Gastric cancer	0.554934	00561 Glycerolipid metabolism	1	00130 Ubiquinone and other terpenoid-quinone biosynthesis	0.785791	01521 EGFR tyrosine kinase inhibitor resistance	0.607381	05167 Kaposi sarcoma-associated herpesvirus infection	1
01524 Platinum drug resistance	0.794817	00051 Fructose and mannose metabolism	0.674305	04742 Taste transduction	0.564794	04960 Aldosterone-regulated sodium reabsorption	1	04330 Notch signaling pathway	0.785791	00140 Steroid hormone biosynthesis	0.607381	00830 Retinol metabolism	1
04910 Insulin signaling pathway	0.794817	00340 Histidine metabolism	0.674305	04727 GABAergic synapse	0.566632	05162 Measles	1	05215 Prostate cancer	0.785791	00592 alpha-Linolenic acid metabolism	0.607381	05033 Nicotine addiction	1
01523 Antifolate resistance	0.800801	00785 Lipoic acid metabolism	0.674305	03008 Ribosome biogenesis in eukaryotes	0.568533	04380 Osteoclast differentiation	1	05230 Central carbon metabolism in cancer	0.785791	04914 Progesterone-mediated oocyte maturation	0.607381	05162 Measles	1
03430 Mismatch repair	0.800801	01210 2-Oxocarboxylic acid metabolism	0.674305	04142 Lysosome	0.568533	03460 Fanconi anemia pathway	1	00900 Terpenoid backbone biosynthesis	0.78696	00590 Arachidonic acid metabolism	0.607381	04662 B cell receptor signaling pathway	1
00053 Ascorbate and aldarate metabolism	0.803293	04973 Carbohydrate digestion and absorption	0.674305	00030 Pentose phosphate pathway	0.569447	04924 Renin secretion	1	04921 Oxytocin signaling pathway	0.78696	00604 Glycosphingolipid biosynthesis - ganglio series	0.607381	04141 Protein processing in endoplasmic reticulum	1
03410 Base excision repair	0.803293	04136 Autophagy - other	0.689161	03266 Virion - Herpesvirus	0.569447	04613 Neutrophil extracellular trap formation	1	01524 Platinum drug resistance	0.792594	04912 GnRH signaling pathway	0.609337	04974 Protein digestion and absorption	1
01232 Nucleotide metabolism	0.808503	04650 Natural killer cell mediated cytotoxicity	0.689161	04916 Melanogenesis	0.574263	04912 GnRH signaling pathway	1	05132 Salmonella infection	0.81221	05220 Chronic myeloid leukemia	0.609337	05223 Non-small cell lung cancer	1
04914 Progesterone-mediated oocyte maturation	0.808503	05417 Lipid and atherosclerosis	0.689976	00592 alpha-Linolenic acid metabolism	0.574967	04660 T cell receptor signaling pathway	1	05161 Hepatitis B	0.813352	00564 Glycerophospholipid metabolism	0.621682	00140 Steroid hormone biosynthesis	1
05012 Parkinson disease	0.808503	05144 Malaria	0.692029	04621 NOD-like receptor signaling pathway	0.575884	05161 Hepatitis B	1	00563 Glycosylphosphatidylinositol (GPI)-anchor biosynthesis	0.818012	00330 Arginine and proline metabolism	0.631706	00592 alpha-Linolenic acid metabolism	1
05020 Prion disease	0.808503	05310 Asthma	0.700284	00630 Glyoxylate and dicarboxylate metabolism	0.581465	05410 Hypertrophic cardiomyopathy	1	04610 Complement and coagulation cascades	0.823245	04218 Cellular senescence	0.644231	04914 Progesterone-mediated oocyte maturation	1
05200 Pathways in cancer	0.808503	05217 Basal cell carcinoma	0.703483	05012 Parkinson disease	0.585752	00562 Inositol phosphate metabolism	1	00250 Alanine, aspartate and glutamate metabolism	0.825893	00601 Glycosphingolipid biosynthesis - lacto and neolacto series	0.64464	00590 Arachidonic acid metabolism	1
05204 Chemical carcinogenesis - DNA adducts	0.808503	04071 Sphingolipid signaling pathway	0.710181	03022 Basal transcription factors	0.585752	05163 Human cytomegalovirus infection	1	03060 Protein export	0.825893	05222 Small cell lung cancer	0.64464	00604 Glycosphingolipid biosynthesis - ganglio series	1
00250 Alanine, aspartate and glutamate metabolism	0.810767	04978 Mineral absorption	0.711992	05223 Non-small cell lung cancer	0.619893	00532 Glycosaminoglycan biosynthesis - chondroitin sulfate / dermatan sulfate	1	05134 Legionellosis	0.825893	00020 Citrate cycle (TCA cycle)	0.659742	04912 GnRH signaling pathway	1
03060 Protein export	0.810767	00130 Ubiquinone and other terpenoid-quinone biosynthesis	0.715589	00650 Butanoate metabolism	0.619893	05219 Bladder cancer	1	00290 Valine, leucine and isoleucine biosynthesis	0.829052	04144 Endocytosis	0.659742	05220 Chronic myeloid leukemia	1
05142 Chagas disease	0.816653	00590 Arachidonic acid metabolism	0.715589	05166 Human T-cell leukemia virus 1 infection	0.619893	04814 Motor proteins	1	00591 Linoleic acid metabolism	0.829052	00040 Pentose and glucuronate interconversions	0.659742	00564 Glycerophospholipid metabolism	1
00051 Fructose and mannose metabolism	0.825041	00730 Thiamine metabolism	0.715589	05321 Inflammatory bowel disease	0.622805	04659 Th17 cell differentiation	1	04215 Apoptosis - multiple species	0.829052	00240 Pyrimidine metabolism	0.659742	00330 Arginine and proline metabolism	1
00220 Arginine biosynthesis	0.835697	01230 Biosynthesis of amino acids	0.715589	04623 Cytosolic DNA-sensing pathway	0.626714	00500 Starch and sucrose metabolism	1	04340 Hedgehog signaling pathway	0.829052	04142 Lysosome	0.659742	04218 Cellular senescence	1
04145 Phagosome	0.835697	04962 Vasopressin-regulated water reabsorption	0.715589	04145 Phagosome	0.626714	04210 Apoptosis	1	04141 Protein processing in endoplasmic reticulum	0.829549	00260 Glycine, serine and threonine metabolism	0.667075	00601 Glycosphingolipid biosynthesis - lacto and neolacto series	1
00565 Ether lipid metabolism	0.861568	04972 Pancreatic secretion	0.715589	04730 Long-term depression	0.626714	04934 Cushing syndrome	1	04211 Longevity regulating pathway	0.829549	04659 Th17 cell differentiation	0.677185	05222 Small cell lung cancer	1
05340 Primary immunodeficiency	0.86518	05219 Bladder cancer	0.715589	04927 Cortisol synthesis and secretion	0.627694	05160 Hepatitis C	1	04657 IL-17 signaling pathway	0.829549	04710 Circadian rhythm	0.677847	04144 Endocytosis	1
05211 Renal cell carcinoma	0.874536	04666 Fc gamma R-mediated phagocytosis	0.716533	04710 Circadian rhythm	0.63978	04917 Prolactin signaling pathway	1	05140 Leishmaniasis	0.829549	00603 Glycosphingolipid biosynthesis - globo and isoglobo series	0.677847	00040 Pentose and glucuronate interconversions	1
00513 Various types of N-glycan biosynthesis	0.880913	05017 Spinocerebellar ataxia	0.723749	00514 Other types of O-glycan biosynthesis	0.663629	04650 Natural killer cell mediated cytotoxicity	1	01522 Endocrine resistance	0.830865	04613 Neutrophil extracellular trap formation	0.677964	00240 Pyrimidine metabolism	1
04722 Neurotrophin signaling pathway	0.886932	03430 Mismatch repair	0.729355	01230 Biosynthesis of amino acids	0.666448	05169 Epstein-Barr virus infection	1	04910 Insulin signaling pathway	0.830865	00230 Purine metabolism	0.685016	04142 Lysosome	1
00670 One carbon pool by folate	0.897575	04742 Taste transduction	0.729355	04625 C-type lectin receptor signaling pathway	0.670993	05134 Legionellosis	1	00140 Steroid hormone biosynthesis	0.831134	04917 Prolactin signaling pathway	0.690925	00260 Glycine, serine and threonine metabolism	1
04964 Proximal tubule bicarbonate reclamation	0.897575	00052 Galactose metabolism	0.736201	05135 Yersinia infection	0.670993	00400 Phenylalanine, tyrosine and tryptophan biosynthesis	1	04740 Olfactory transduction	0.831134	00310 Lysine degradation	0.693162	04659 Th17 cell differentiation	1
05143 African trypanosomiasis	0.897575	05146 Amoebiasis	0.752072	00130 Ubiquinone and other terpenoid-quinone biosynthesis	0.670993	00450 Selenocompound metabolism	1	05213 Endometrial cancer	0.831134	05213 Endometrial cancer	0.693162	00603 Glycosphingolipid biosynthesis - globo and isoglobo series	1
05410 Hypertrophic cardiomyopathy	0.897575	01232 Nucleotide metabolism	0.75469	04122 Sulfur relay system	0.670993	05132 Salmonella infection	1	05034 Alcoholism	0.842924	04330 Notch signaling pathway	0.707252	04613 Neutrophil extracellular trap formation	1
05418 Fluid shear stress and atherosclerosis	0.897575	04659 Th17 cell differentiation	0.75469	00620 Pyruvate metabolism	0.678484	00534 Glycosaminoglycan biosynthesis - heparan sulfate / heparin	1	00565 Ether lipid metabolism	0.843939	00513 Various types of N-glycan biosynthesis	0.710272	00230 Purine metabolism	1
04623 Cytosolic DNA-sensing pathway	0.900097	00561 Glycerolipid metabolism	0.760857	04672 Intestinal immune network for IgA production	0.682766	04360 Axon guidance	1	02010 ABC transporters	0.843939	05204 Chemical carcinogenesis - DNA adducts	0.758664	04917 Prolactin signaling pathway	1
04730 Long-term depression	0.900097	04640 Hematopoietic cell lineage	0.760857	05022 Pathways of neurodegeneration - multiple diseases	0.696215	00604 Glycosphingolipid biosynthesis - ganglio series	1	04216 Ferroptosis	0.849193	05212 Pancreatic cancer	0.762245	00310 Lysine degradation	1
04810 Regulation of actin cytoskeleton	0.900097	04936 Alcoholic liver disease	0.760857	05031 Amphetamine addiction	0.711622	00900 Terpenoid backbone biosynthesis	1	00650 Butanoate metabolism	0.861404	05416 Viral myocarditis	0.768009	05213 Endometrial cancer	1
04814 Motor proteins	0.900097	00564 Glycerophospholipid metabolism	0.764368	04929 GnRH secretion	0.711622	04611 Platelet activation	1	00785 Lipoic acid metabolism	0.861404	00250 Alanine, aspartate and glutamate metabolism	0.770138	04330 Notch signaling pathway	1
05207 Chemical carcinogenesis - receptor activation	0.900097	04977 Vitamin digestion and absorption	0.764368	04610 Complement and coagulation cascades	0.711622	00603 Glycosphingolipid biosynthesis - globo and isoglobo series	1	04744 Phototransduction	0.861404	01100 Metabolic pathways	0.774182	00513 Various types of N-glycan biosynthesis	1
05222 Small cell lung cancer	0.900097	04211 Longevity regulating pathway	0.772509	04724 Glutamatergic synapse	0.711622	04130 SNARE interactions in vesicular transport	1	04012 ErbB signaling pathway	0.866301	05133 Pertussis	0.774182	05204 Chemical carcinogenesis - DNA adducts	1
01212 Fatty acid metabolism	0.904964	05231 Choline metabolism in cancer	0.772509	04914 Progesterone-mediated oocyte maturation	0.711622	00983 Drug metabolism - other enzymes	1	04146 Peroxisome	0.866301	00640 Propanoate metabolism	0.774182	05212 Pancreatic cancer	1
04370 VEGF signaling pathway	0.904964	05321 Inflammatory bowel disease	0.772509	00860 Porphyrin metabolism	0.711622	05030 Cocaine addiction	1	05210 Colorectal cancer	0.881915	05215 Prostate cancer	0.774182	05416 Viral myocarditis	1
04380 Osteoclast differentiation	0.904964	05140 Leishmaniasis	0.772815	00533 Glycosaminoglycan biosynthesis - keratan sulfate	0.711622	03250 Viral life cycle - HIV-1	1	00520 Amino sugar and nucleotide sugar metabolism	0.88587	00290 Valine, leucine and isoleucine biosynthesis	0.774182	00250 Alanine, aspartate and glutamate metabolism	1
04917 Prolactin signaling pathway	0.904964	04970 Salivary secretion	0.779049	04217 Necroptosis	0.718806	00513 Various types of N-glycan biosynthesis	1	05152 Tuberculosis	0.88587	00591 Linoleic acid metabolism	0.774182	01100 Metabolic pathways	1
04935 Growth hormone synthesis, secretion and action	0.904964	00604 Glycosphingolipid biosynthesis - ganglio series	0.780639	04725 Cholinergic synapse	0.727218	00232 Caffeine metabolism	1	05231 Choline metabolism in cancer	0.88587	05140 Leishmaniasis	0.774182	05133 Pertussis	1
05033 Nicotine addiction	0.904964	05032 Morphine addiction	0.7847	05323 Rheumatoid arthritis	0.727218	00770 Pantothenate and CoA biosynthesis	1	00500 Starch and sucrose metabolism	0.889285	04664 Fc epsilon RI signaling pathway	0.774182	00640 Propanoate metabolism	1
03260 Virion - Human immunodeficiency virus	0.927631	05145 Toxoplasmosis	0.7847	04977 Vitamin digestion and absorption	0.7321	04966 Collecting duct acid secretion	1	05165 Human papillomavirus infection	0.891752	04145 Phagosome	0.774182	05215 Prostate cancer	1
03266 Virion - Herpesvirus	0.927631	00100 Steroid biosynthesis	0.79114	04514 Cell adhesion molecules	0.741681	04961 Endocrine and other factor-regulated calcium reabsorption	1	04664 Fc epsilon RI signaling pathway	0.893275	04658 Th1 and Th2 cell differentiation	0.795945	00290 Valine, leucine and isoleucine biosynthesis	1
04072 Phospholipase D signaling pathway	0.927631	00531 Glycosaminoglycan degradation	0.79114	04728 Dopaminergic synapse	0.757895	00760 Nicotinate and nicotinamide metabolism	1	00440 Phosphonate and phosphinate metabolism	0.895964	00100 Steroid biosynthesis	0.802104	00591 Linoleic acid metabolism	1
04215 Apoptosis - multiple species	0.927631	04216 Ferroptosis	0.797832	04120 Ubiquitin mediated proteolysis	0.757895	03410 Base excision repair	1	03430 Mismatch repair	0.895964	00340 Histidine metabolism	0.802104	05140 Leishmaniasis	1
04960 Aldosterone-regulated sodium reabsorption	0.927631	00650 Butanoate metabolism	0.806715	04658 Th1 and Th2 cell differentiation	0.757895	04136 Autophagy - other	1	04917 Prolactin signaling pathway	0.895964	04216 Ferroptosis	0.80623	04664 Fc epsilon RI signaling pathway	1
04973 Carbohydrate digestion and absorption	0.927631	04950 Maturity onset diabetes of the young	0.806715	02010 ABC transporters	0.762803	05032 Morphine addiction	1	04931 Insulin resistance	0.895964	00515 Mannose type O-glycan biosynthesis	0.814147	04145 Phagosome	1
04120 Ubiquitin mediated proteolysis	0.947147	00670 One carbon pool by folate	0.817703	00340 Histidine metabolism	0.766856	00920 Sulfur metabolism	1	04115 p53 signaling pathway	0.90751	00670 One carbon pool by folate	0.814147	04658 Th1 and Th2 cell differentiation	1
04625 C-type lectin receptor signaling pathway	0.947147	04146 Peroxisome	0.818578	00531 Glycosaminoglycan degradation	0.766856	05167 Kaposi sarcoma-associated herpesvirus infection	1	05204 Chemical carcinogenesis - DNA adducts	0.90751	04950 Maturity onset diabetes of the young	0.814147	00100 Steroid biosynthesis	1
04666 Fc gamma R-mediated phagocytosis	0.947147	00480 Glutathione metabolism	0.846702	01250 Biosynthesis of nucleotide sugars	0.766856	01524 Platinum drug resistance	1	04974 Protein digestion and absorption	0.92236	04068 FoxO signaling pathway	0.821055	00340 Histidine metabolism	1
04930 Type II diabetes mellitus	0.947147	00830 Retinol metabolism	0.846702	04713 Circadian entrainment	0.766858	05164 Influenza A	1	00982 Drug metabolism - cytochrome P450	0.938378	04966 Collecting duct acid secretion	0.826155	04216 Ferroptosis	1
04962 Vasopressin-regulated water reabsorption	0.947147	04672 Intestinal immune network for IgA production	0.846702	00230 Purine metabolism	0.766858	04742 Taste transduction	1	00740 Riboflavin metabolism	0.9482	04640 Hematopoietic cell lineage	0.832067	00515 Mannose type O-glycan biosynthesis	1
04978 Mineral absorption	0.947147	05222 Small cell lung cancer	0.846702	00670 One carbon pool by folate	0.774943	04727 GABAergic synapse	1	04061 Viral protein interaction with cytokine and cytokine receptor	0.9482	00532 Glycosaminoglycan biosynthesis - chondroitin sulfate / dermatan sulfate	0.832067	00670 One carbon pool by folate	1
05210 Colorectal cancer	0.947147	01523 Antifolate resistance	0.852921	05170 Human immunodeficiency virus 1 infection	0.781102	00030 Pentose phosphate pathway	1	05225 Hepatocellular carcinoma	0.9482	00983 Drug metabolism - other enzymes	0.832067	04950 Maturity onset diabetes of the young	1
04010 MAPK signaling pathway	0.947585	05225 Hepatocellular carcinoma	0.853177	04146 Peroxisome	0.781102	03266 Virion - Herpesvirus	1	03015 mRNA surveillance pathway	0.950344	05161 Hepatitis B	0.832067	04966 Collecting duct acid secretion	1
00130 Ubiquinone and other terpenoid-quinone biosynthesis	0.957274	05167 Kaposi sarcoma-associated herpesvirus infection	0.858077	04060 Cytokine-cytokine receptor interaction	0.788007	04916 Melanogenesis	1	03022 Basal transcription factors	0.953491	04211 Longevity regulating pathway	0.832067	04640 Hematopoietic cell lineage	1
04630 JAK-STAT signaling pathway	0.961232	00030 Pentose phosphate pathway	0.859268	00970 Aminoacyl-tRNA biosynthesis	0.795453	00592 alpha-Linolenic acid metabolism	1	05417 Lipid and atherosclerosis	0.953491	00520 Amino sugar and nucleotide sugar metabolism	0.832067	00532 Glycosaminoglycan biosynthesis - chondroitin sulfate / dermatan sulfate	1
00600 Sphingolipid metabolism	0.96507	00860 Porphyrin metabolism	0.859623	04110 Cell cycle	0.795453	04621 NOD-like receptor signaling pathway	1	03460 Fanconi anemia pathway	0.95601	05152 Tuberculosis	0.832067	00983 Drug metabolism - other enzymes	1
04071 Sphingolipid signaling pathway	0.96507	03260 Virion - Human immunodeficiency virus	0.859623	04340 Hedgehog signaling pathway	0.795453	03022 Basal transcription factors	1	00040 Pentose and glucuronate interconversions	0.967534	04062 Chemokine signaling pathway	0.832067	05161 Hepatitis B	1
04927 Cortisol synthesis and secretion	0.970155	03264 Virion - Flavivirus	0.859623	00350 Tyrosine metabolism	0.795453	00650 Butanoate metabolism	1	00100 Steroid biosynthesis	0.967534	01523 Antifolate resistance	0.844104	00520 Amino sugar and nucleotide sugar metabolism	1
03450 Non-homologous end-joining	0.973589	04613 Neutrophil extracellular trap formation	0.859623	04612 Antigen processing and presentation	0.795453	05166 Human T-cell leukemia virus 1 infection	1	00340 Histidine metabolism	0.967534	00440 Phosphonate and phosphinate metabolism	0.857191	05152 Tuberculosis	1
04664 Fc epsilon RI signaling pathway	0.973589	04658 Th1 and Th2 cell differentiation	0.859623	04062 Chemokine signaling pathway	0.795453	04623 Cytosolic DNA-sensing pathway	1	00511 Other glycan degradation	0.967534	00630 Glyoxylate and dicarboxylate metabolism	0.863049	04062 Chemokine signaling pathway	1
00592 alpha-Linolenic acid metabolism	0.975652	04217 Necroptosis	0.860754	04666 Fc gamma R-mediated phagocytosis	0.795453	04730 Long-term depression	1	00533 Glycosaminoglycan biosynthesis - keratan sulfate	0.967534	04215 Apoptosis - multiple species	0.87148	01523 Antifolate resistance	1
04621 NOD-like receptor signaling pathway	0.977084	01524 Platinum drug resistance	0.860892	04622 RIG-I-like receptor signaling pathway	0.795453	00514 Other types of O-glycan biosynthesis	1	00592 alpha-Linolenic acid metabolism	0.967534	00120 Primary bile acid biosynthesis	0.874308	00440 Phosphonate and phosphinate metabolism	1
05230 Central carbon metabolism in cancer	0.979652	01240 Biosynthesis of cofactors	0.861632	04720 Long-term potentiation	0.798258	01230 Biosynthesis of amino acids	1	00601 Glycosphingolipid biosynthesis - lacto and neolacto series	0.967534	05214 Glioma	0.874308	00630 Glyoxylate and dicarboxylate metabolism	1
00340 Histidine metabolism	0.980125	04960 Aldosterone-regulated sodium reabsorption	0.873164	04080 Neuroactive ligand-receptor interaction	0.799106	00130 Ubiquinone and other terpenoid-quinone biosynthesis	1	00790 Folate biosynthesis	0.967534	04620 Toll-like receptor signaling pathway	0.87595	04215 Apoptosis - multiple species	1
00511 Other glycan degradation	0.980125	05212 Pancreatic cancer	0.879606	00563 Glycosylphosphatidylinositol (GPI)-anchor biosynthesis	0.812772	04122 Sulfur relay system	1	00910 Nitrogen metabolism	0.967534	04660 T cell receptor signaling pathway	0.881651	00120 Primary bile acid biosynthesis	1
00515 Mannose type O-glycan biosynthesis	0.980125	00740 Riboflavin metabolism	0.887584	00051 Fructose and mannose metabolism	0.839961	00620 Pyruvate metabolism	1	03250 Viral life cycle - HIV-1	0.967534	05216 Thyroid cancer	0.881651	05214 Glioma	1
00601 Glycosphingolipid biosynthesis - lacto and neolacto series	0.980125	04122 Sulfur relay system	0.887584	00020 Citrate cycle (TCA cycle)	0.845529	05031 Amphetamine addiction	1	04062 Chemokine signaling pathway	0.967534	05235 PD-L1 expression and PD-1 checkpoint pathway in cancer	0.881651	04620 Toll-like receptor signaling pathway	1
04620 Toll-like receptor signaling pathway	0.980125	00430 Taurine and hypotaurine metabolism	0.902098	03440 Homologous recombination	0.854096	04929 GnRH secretion	1	04064 NF-kappa B signaling pathway	0.967534	00565 Ether lipid metabolism	0.881651	04660 T cell receptor signaling pathway	1
04662 B cell receptor signaling pathway	0.980125	04670 Leukocyte transendothelial migration	0.902098	04310 Wnt signaling pathway	0.86277	04724 Glutamatergic synapse	1	04213 Longevity regulating pathway - multiple species	0.967534	04012 ErbB signaling pathway	0.881651	05216 Thyroid cancer	1
04966 Collecting duct acid secretion	0.985253	00533 Glycosaminoglycan biosynthesis - keratan sulfate	0.924031	04061 Viral protein interaction with cytokine and cytokine receptor	0.867397	04914 Progesterone-mediated oocyte maturation	1	04912 GnRH signaling pathway	0.967534	05132 Salmonella infection	0.882509	05235 PD-L1 expression and PD-1 checkpoint pathway in cancer	1
05163 Human cytomegalovirus infection	0.987975	00910 Nitrogen metabolism	0.930433	04670 Leukocyte transendothelial migration	0.878139	00533 Glycosaminoglycan biosynthesis - keratan sulfate	1	04914 Progesterone-mediated oocyte maturation	0.967534	04666 Fc gamma R-mediated phagocytosis	0.890033	00565 Ether lipid metabolism	1
00900 Terpenoid backbone biosynthesis	0.988156	01212 Fatty acid metabolism	0.930433	04350 TGF-beta signaling pathway	0.87982	04217 Necroptosis	1	04966 Collecting duct acid secretion	0.967534	00730 Thiamine metabolism	0.890033	04012 ErbB signaling pathway	1
04520 Adherens junction	0.988156	03450 Non-homologous end-joining	0.930433	04114 Oocyte meiosis	0.87982	04725 Cholinergic synapse	1	04970 Salivary secretion	0.967534	00620 Pyruvate metabolism	0.890236	05132 Salmonella infection	1
05166 Human T-cell leukemia virus 1 infection	0.988156	04142 Lysosome	0.930433	01200 Carbon metabolism	0.881675	04977 Vitamin digestion and absorption	1	04977 Vitamin digestion and absorption	0.967534	04114 Oocyte meiosis	0.893821	04666 Fc gamma R-mediated phagocytosis	1
04915 Estrogen signaling pathway	0.988699	04621 NOD-like receptor signaling pathway	0.933044	00270 Cysteine and methionine metabolism	0.884132	04728 Dopaminergic synapse	1	05135 Yersinia infection	0.967534	00360 Phenylalanine metabolism	0.895233	00730 Thiamine metabolism	1
00052 Galactose metabolism	0.992093	05152 Tuberculosis	0.933044	03050 Proteasome	0.884177	04120 Ubiquitin mediated proteolysis	1	05143 African trypanosomiasis	0.967534	04723 Retrograde endocannabinoid signaling	0.903138	00620 Pyruvate metabolism	1
00630 Glyoxylate and dicarboxylate metabolism	0.998249	05221 Acute myeloid leukemia	0.933044	00591 Linoleic acid metabolism	0.898361	04658 Th1 and Th2 cell differentiation	1	05211 Renal cell carcinoma	0.967534	05166 Human T-cell leukemia virus 1 infection	0.903138	04114 Oocyte meiosis	1
05030 Cocaine addiction	0.998605	04115 p53 signaling pathway	0.934135	01212 Fatty acid metabolism	0.90437	02010 ABC transporters	1	05323 Rheumatoid arthritis	0.967534	04722 Neurotrophin signaling pathway	0.903948	00360 Phenylalanine metabolism	1
00120 Primary bile acid biosynthesis	1	00601 Glycosphingolipid biosynthesis - lacto and neolacto series	0.93506	00140 Steroid hormone biosynthesis	0.909404	00340 Histidine metabolism	1	04070 Phosphatidylinositol signaling system	0.971975	04340 Hedgehog signaling pathway	0.903948	04723 Retrograde endocannabinoid signaling	1
00270 Cysteine and methionine metabolism	1	04620 Toll-like receptor signaling pathway	0.93506	05213 Endometrial cancer	0.909404	00531 Glycosaminoglycan degradation	1	04666 Fc gamma R-mediated phagocytosis	0.971975	04977 Vitamin digestion and absorption	0.903948	05166 Human T-cell leukemia virus 1 infection	1
00290 Valine, leucine and isoleucine biosynthesis	1	05340 Primary immunodeficiency	0.93506	05340 Primary immunodeficiency	0.917271	00230 Purine metabolism	1	00052 Galactose metabolism	0.979776	03450 Non-homologous end-joining	0.903948	04722 Neurotrophin signaling pathway	1
00360 Phenylalanine metabolism	1	05412 Arrhythmogenic right ventricular cardiomyopathy	0.93506	04662 B cell receptor signaling pathway	0.919814	00670 One carbon pool by folate	1	00410 beta-Alanine metabolism	0.983169	04060 Cytokine-cytokine receptor interaction	0.907908	04340 Hedgehog signaling pathway	1
00430 Taurine and hypotaurine metabolism	1	00511 Other glycan degradation	0.936949	00785 Lipoic acid metabolism	0.919814	04146 Peroxisome	1	01240 Biosynthesis of cofactors	0.987328	03250 Viral life cycle - HIV-1	0.907908	04977 Vitamin digestion and absorption	1
00440 Phosphonate and phosphinate metabolism	1	05100 Bacterial invasion of epithelial cells	0.938551	00511 Other glycan degradation	0.929958	00970 Aminoacyl-tRNA biosynthesis	1	04973 Carbohydrate digestion and absorption	0.987328	05203 Viral carcinogenesis	0.935687	03450 Non-homologous end-joining	1
00470 D-Amino acid metabolism	1	05143 African trypanosomiasis	0.944057	05143 African trypanosomiasis	0.933416	00350 Tyrosine metabolism	1	05418 Fluid shear stress and atherosclerosis	0.987446	00511 Other glycan degradation	0.939327	04060 Cytokine-cytokine receptor interaction	1
00500 Starch and sucrose metabolism	1	04514 Cell adhesion molecules	0.950235	00512 Mucin type O-glycan biosynthesis	0.938024	04062 Chemokine signaling pathway	1	04150 mTOR signaling pathway	0.992933	00350 Tyrosine metabolism	0.939863	03250 Viral life cycle - HIV-1	1
00510 N-Glycan biosynthesis	1	00062 Fatty acid elongation	0.953804	01040 Biosynthesis of unsaturated fatty acids	0.941248	04666 Fc gamma R-mediated phagocytosis	1	04310 Wnt signaling pathway	0.992933	05143 African trypanosomiasis	0.939863	05203 Viral carcinogenesis	1
00514 Other types of O-glycan biosynthesis	1	00230 Purine metabolism	0.96056	00062 Fatty acid elongation	0.941248	04622 RIG-I-like receptor signaling pathway	1	00030 Pentose phosphate pathway	1	03015 mRNA surveillance pathway	0.944854	00511 Other glycan degradation	1
00524 Neomycin, kanamycin and gentamicin biosynthesis	1	05204 Chemical carcinogenesis - DNA adducts	0.96056	00052 Galactose metabolism	0.94213	04720 Long-term potentiation	1	00220 Arginine biosynthesis	1	00052 Galactose metabolism	0.956703	00350 Tyrosine metabolism	1
00531 Glycosaminoglycan degradation	1	05160 Hepatitis C	0.964492	03013 Nucleocytoplasmic transport	0.94718	04080 Neuroactive ligand-receptor interaction	1	00240 Pyrimidine metabolism	1	00860 Porphyrin metabolism	0.958207	05143 African trypanosomiasis	1
00533 Glycosaminoglycan biosynthesis - keratan sulfate	1	04913 Ovarian steroidogenesis	0.96607	00565 Ether lipid metabolism	0.970648	00563 Glycosylphosphatidylinositol (GPI)-anchor biosynthesis	1	00360 Phenylalanine metabolism	1	03060 Protein export	0.961447	03015 mRNA surveillance pathway	1
00563 Glycosylphosphatidylinositol (GPI)-anchor biosynthesis	1	00260 Glycine, serine and threonine metabolism	0.966487	04962 Vasopressin-regulated water reabsorption	0.975892	00051 Fructose and mannose metabolism	1	00400 Phenylalanine, tyrosine and tryptophan biosynthesis	1	05150 Staphylococcus aureus infection	0.969059	00052 Galactose metabolism	1
00590 Arachidonic acid metabolism	1	05216 Thyroid cancer	0.971113	04370 VEGF signaling pathway	0.988717	03440 Homologous recombination	1	00430 Taurine and hypotaurine metabolism	1	04140 Autophagy - animal	0.972316	00860 Porphyrin metabolism	1
00591 Linoleic acid metabolism	1	01250 Biosynthesis of nucleotide sugars	0.972884	05416 Viral myocarditis	0.988717	04310 Wnt signaling pathway	1	00470 D-Amino acid metabolism	1	04612 Antigen processing and presentation	0.988738	03060 Protein export	1
00603 Glycosphingolipid biosynthesis - globo and isoglobo series	1	00270 Cysteine and methionine metabolism	0.975081	00480 Glutathione metabolism	0.988717	04670 Leukocyte transendothelial migration	1	00512 Mucin type O-glycan biosynthesis	1	00010 Glycolysis / Gluconeogenesis	0.988738	05150 Staphylococcus aureus infection	1
00650 Butanoate metabolism	1	00510 N-Glycan biosynthesis	0.975081	05133 Pertussis	0.988717	04114 Oocyte meiosis	1	00513 Various types of N-glycan biosynthesis	1	04370 VEGF signaling pathway	0.988738	04140 Autophagy - animal	1
00730 Thiamine metabolism	1	00513 Various types of N-glycan biosynthesis	0.975081	05010 Alzheimer disease	1	00591 Linoleic acid metabolism	1	00514 Other types of O-glycan biosynthesis	1	05323 Rheumatoid arthritis	0.988738	04612 Antigen processing and presentation	1
00740 Riboflavin metabolism	1	04622 RIG-I-like receptor signaling pathway	0.975081	04974 Protein digestion and absorption	1	01212 Fatty acid metabolism	1	00524 Neomycin, kanamycin and gentamicin biosynthesis	1	04622 RIG-I-like receptor signaling pathway	0.988738	00010 Glycolysis / Gluconeogenesis	1
00750 Vitamin B6 metabolism	1	04657 IL-17 signaling pathway	0.975081	00470 D-Amino acid metabolism	1	00140 Steroid hormone biosynthesis	1	00531 Glycosaminoglycan degradation	1	01230 Biosynthesis of amino acids	0.990944	04370 VEGF signaling pathway	1
00760 Nicotinate and nicotinamide metabolism	1	04918 Thyroid hormone synthesis	0.975081	04744 Phototransduction	1	05213 Endometrial cancer	1	00590 Arachidonic acid metabolism	1	04137 Mitophagy - animal	0.996953	05323 Rheumatoid arthritis	1
00780 Biotin metabolism	1	05133 Pertussis	0.975081	04740 Olfactory transduction	1	05340 Primary immunodeficiency	1	00603 Glycosphingolipid biosynthesis - globo and isoglobo series	1	03050 Proteasome	1	04622 RIG-I-like receptor signaling pathway	1
00785 Lipoic acid metabolism	1	05323 Rheumatoid arthritis	0.975081	00515 Mannose type O-glycan biosynthesis	1	04662 B cell receptor signaling pathway	1	00604 Glycosphingolipid biosynthesis - ganglio series	1	05310 Asthma	1	01230 Biosynthesis of amino acids	1
00920 Sulfur metabolism	1	03320 PPAR signaling pathway	0.976684	03018 RNA degradation	1	00785 Lipoic acid metabolism	1	00670 One carbon pool by folate	1	03260 Virion - Human immunodeficiency virus	1	04137 Mitophagy - animal	1
00983 Drug metabolism - other enzymes	1	00120 Primary bile acid biosynthesis	1	00360 Phenylalanine metabolism	1	00511 Other glycan degradation	1	00730 Thiamine metabolism	1	00280 Valine, leucine and isoleucine degradation	1	05310 Asthma	1
01040 Biosynthesis of unsaturated fatty acids	1	00220 Arginine biosynthesis	1	04664 Fc epsilon RI signaling pathway	1	05143 African trypanosomiasis	1	00780 Biotin metabolism	1	03264 Virion - Flavivirus	1	03260 Virion - Human immunodeficiency virus	1
01522 Endocrine resistance	1	00232 Caffeine metabolism	1	00061 Fatty acid biosynthesis	1	00512 Mucin type O-glycan biosynthesis	1	01523 Antifolate resistance	1	01210 2-Oxocarboxylic acid metabolism	1	00280 Valine, leucine and isoleucine degradation	1
03020 RNA polymerase	1	00240 Pyrimidine metabolism	1	04721 Synaptic vesicle cycle	1	00062 Fatty acid elongation	1	03013 Nucleocytoplasmic transport	1	00480 Glutathione metabolism	1	03264 Virion - Flavivirus	1
03264 Virion - Flavivirus	1	00250 Alanine, aspartate and glutamate metabolism	1	05210 Colorectal cancer	1	00052 Galactose metabolism	1	03265 Virion - Lyssavirus	1	01200 Carbon metabolism	1	01210 2-Oxocarboxylic acid metabolism	1
03265 Virion - Lyssavirus	1	00290 Valine, leucine and isoleucine biosynthesis	1	00040 Pentose and glucuronate interconversions	1	03013 Nucleocytoplasmic transport	1	03266 Virion - Herpesvirus	1	00270 Cysteine and methionine metabolism	1	00480 Glutathione metabolism	1
03267 Virion - Adenovirus	1	00330 Arginine and proline metabolism	1	05144 Malaria	1	00565 Ether lipid metabolism	1	03267 Virion - Adenovirus	1	00980 Metabolism of xenobiotics by cytochrome P450	1	01200 Carbon metabolism	1
03460 Fanconi anemia pathway	1	00400 Phenylalanine, tyrosine and tryptophan biosynthesis	1	05310 Asthma	1	04962 Vasopressin-regulated water reabsorption	1	03440 Homologous recombination	1	00232 Caffeine metabolism	1	00270 Cysteine and methionine metabolism	1
04130 SNARE interactions in vesicular transport	1	00440 Phosphonate and phosphinate metabolism	1	05217 Basal cell carcinoma	1	04370 VEGF signaling pathway	1	03450 Non-homologous end-joining	1	04625 C-type lectin receptor signaling pathway	1	00980 Metabolism of xenobiotics by cytochrome P450	1
04144 Endocytosis	1	00450 Selenocompound metabolism	1	04071 Sphingolipid signaling pathway	1	00470 D-Amino acid metabolism	1	04066 HIF-1 signaling pathway	1	00380 Tryptophan metabolism	1	00232 Caffeine metabolism	1
04151 PI3K-Akt signaling pathway	1	00500 Starch and sucrose metabolism	1	00730 Thiamine metabolism	1	04740 Olfactory transduction	1	04142 Lysosome	1	00750 Vitamin B6 metabolism	1	04625 C-type lectin receptor signaling pathway	1
04213 Longevity regulating pathway - multiple species	1	00520 Amino sugar and nucleotide sugar metabolism	1	05140 Leishmaniasis	1	03018 RNA degradation	1	04145 Phagosome	1	00563 Glycosylphosphatidylinositol (GPI)-anchor biosynthesis	1	00750 Vitamin B6 metabolism	1
04371 Apelin signaling pathway	1	00603 Glycosphingolipid biosynthesis - globo and isoglobo series	1	04950 Maturity onset diabetes of the young	1	00360 Phenylalanine metabolism	1	04210 Apoptosis	1	04740 Olfactory transduction	1	00563 Glycosylphosphatidylinositol (GPI)-anchor biosynthesis	1
04622 RIG-I-like receptor signaling pathway	1	00750 Vitamin B6 metabolism	1	03260 Virion - Human immunodeficiency virus	1	04664 Fc epsilon RI signaling pathway	1	04217 Necroptosis	1	02010 ABC transporters	1	04740 Olfactory transduction	1
04657 IL-17 signaling pathway	1	00780 Biotin metabolism	1	03264 Virion - Flavivirus	1	00061 Fatty acid biosynthesis	1	04620 Toll-like receptor signaling pathway	1	04744 Phototransduction	1	02010 ABC transporters	1
04658 Th1 and Th2 cell differentiation	1	00920 Sulfur metabolism	1	00740 Riboflavin metabolism	1	04721 Synaptic vesicle cycle	1	04622 RIG-I-like receptor signaling pathway	1	05210 Colorectal cancer	1	04744 Phototransduction	1
04668 TNF signaling pathway	1	03265 Virion - Lyssavirus	1	00430 Taurine and hypotaurine metabolism	1	05210 Colorectal cancer	1	04630 JAK-STAT signaling pathway	1	00500 Starch and sucrose metabolism	1	05210 Colorectal cancer	1
04744 Phototransduction	1	03266 Virion - Herpesvirus	1	00910 Nitrogen metabolism	1	00040 Pentose and glucuronate interconversions	1	04720 Long-term potentiation	1	04115 p53 signaling pathway	1	00500 Starch and sucrose metabolism	1
04913 Ovarian steroidogenesis	1	03267 Virion - Adenovirus	1	03450 Non-homologous end-joining	1	05217 Basal cell carcinoma	1	04721 Synaptic vesicle cycle	1	00982 Drug metabolism - cytochrome P450	1	04115 p53 signaling pathway	1
04923 Regulation of lipolysis in adipocytes	1	03460 Fanconi anemia pathway	1	05152 Tuberculosis	1	04071 Sphingolipid signaling pathway	1	04920 Adipocytokine signaling pathway	1	00740 Riboflavin metabolism	1	00982 Drug metabolism - cytochrome P450	1
04950 Maturity onset diabetes of the young	1	04130 SNARE interactions in vesicular transport	1	04115 p53 signaling pathway	1	00430 Taurine and hypotaurine metabolism	1	04922 Glucagon signaling pathway	1	00533 Glycosaminoglycan biosynthesis - keratan sulfate	1	00740 Riboflavin metabolism	1
04961 Endocrine and other factor-regulated calcium reabsorption	1	04215 Apoptosis - multiple species	1	00601 Glycosphingolipid biosynthesis - lacto and neolacto series	1	00910 Nitrogen metabolism	1	04933 AGE-RAGE signaling pathway in diabetic complications	1	00790 Folate biosynthesis	1	00533 Glycosaminoglycan biosynthesis - keratan sulfate	1
04977 Vitamin digestion and absorption	1	04390 Hippo signaling pathway	1	05100 Bacterial invasion of epithelial cells	1	03450 Non-homologous end-joining	1	04950 Maturity onset diabetes of the young	1	01240 Biosynthesis of cofactors	1	00790 Folate biosynthesis	1
05135 Yersinia infection	1	04530 Tight junction	1	00120 Primary bile acid biosynthesis	1	00601 Glycosphingolipid biosynthesis - lacto and neolacto series	1	04979 Cholesterol metabolism	1	00400 Phenylalanine, tyrosine and tryptophan biosynthesis	1	01240 Biosynthesis of cofactors	1
05164 Influenza A	1	04614 Renin-angiotensin system	1	00290 Valine, leucine and isoleucine biosynthesis	1	05100 Bacterial invasion of epithelial cells	1	05033 Nicotine addiction	1	00430 Taurine and hypotaurine metabolism	1	00400 Phenylalanine, tyrosine and tryptophan biosynthesis	1
05167 Kaposi sarcoma-associated herpesvirus infection	1	04814 Motor proteins	1	00440 Phosphonate and phosphinate metabolism	1	00120 Primary bile acid biosynthesis	1	05163 Human cytomegalovirus infection	1	00470 D-Amino acid metabolism	1	00430 Taurine and hypotaurine metabolism	1
05206 MicroRNAs in cancer	1	04964 Proximal tubule bicarbonate reclamation	1	00520 Amino sugar and nucleotide sugar metabolism	1	00290 Valine, leucine and isoleucine biosynthesis	1	05207 Chemical carcinogenesis - receptor activation	1	00512 Mucin type O-glycan biosynthesis	1	00512 Mucin type O-glycan biosynthesis	1
05214 Glioma	1	04975 Fat digestion and absorption	1	00750 Vitamin B6 metabolism	1	00520 Amino sugar and nucleotide sugar metabolism	1	05218 Melanoma	1	00514 Other types of O-glycan biosynthesis	1	00514 Other types of O-glycan biosynthesis	1
05224 Breast cancer	1	05033 Nicotine addiction	1	00780 Biotin metabolism	1	00780 Biotin metabolism	1	05219 Bladder cancer	1	00531 Glycosaminoglycan degradation	1	00531 Glycosaminoglycan degradation	1
05226 Gastric cancer	1	05164 Influenza A	1	03265 Virion - Lyssavirus	1	03265 Virion - Lyssavirus	1	05220 Chronic myeloid leukemia	1	00780 Biotin metabolism	1	00780 Biotin metabolism	1
05310 Asthma	1	05166 Human T-cell leukemia virus 1 infection	1	03267 Virion - Adenovirus	1	03267 Virion - Adenovirus	1	05221 Acute myeloid leukemia	1	03267 Virion - Adenovirus	1	03267 Virion - Adenovirus	1
05321 Inflammatory bowel disease	1	05213 Endometrial cancer	1	04975 Fat digestion and absorption	1	04975 Fat digestion and absorption	1	05222 Small cell lung cancer	1	04630 JAK-STAT signaling pathway	1	04630 JAK-STAT signaling pathway	1
05412 Arrhythmogenic right ventricular cardiomyopathy	1	05215 Prostate cancer	1	05033 Nicotine addiction	1	05033 Nicotine addiction	1	05321 Inflammatory bowel disease	1	05321 Inflammatory bowel disease	1	05321 Inflammatory bowel disease	1

### Sheet: Responsive proteins
KEGG pathway name	P values (WT increase)	Q values (WT increase)	P values (WT decrease)	Q values (WT decrease)	P values (ob/ob increase)	Q values (ob/ob increase)	P values (ob/ob decrease)	Q values (ob/ob decrease)
00010 Glycolysis / Gluconeogenesis	0.22786	1	1	1	1	1	1	1
00020 Citrate cycle (TCA cycle)	0.066447	1	1	1	1	1	1	1
00030 Pentose phosphate pathway	1	1	1	1	1	1	1	1
00040 Pentose and glucuronate interconversions	0.153396	1	1	1	1	1	1	1
00051 Fructose and mannose metabolism	1	1	1	1	1	1	1	1
00052 Galactose metabolism	0.432602	1	1	1	1	1	1	1
00053 Ascorbate and aldarate metabolism	0.48826	1	1	1	1	1	1	1
00061 Fatty acid biosynthesis	1	1	1	1	1	1	1	1
00062 Fatty acid elongation	0.135761	1	1	1	1	1	1	1
00071 Fatty acid degradation	1	1	1	1	1	1	1	1
00100 Steroid biosynthesis	1	1	1	1	1	1	1	1
00120 Primary bile acid biosynthesis	1	1	1	1	1	1	1	1
00130 Ubiquinone and other terpenoid-quinone biosynthesis	0.0328014	0.817692	1	1	1	1	1	1
00140 Steroid hormone biosynthesis	1	1	0.697824	1	1	1	1	1
00190 Oxidative phosphorylation	0.0311813	0.817692	0.233197	1	0.430953	1	1	1
00220 Arginine biosynthesis	1	1	1	1	1	1	1	1
00230 Purine metabolism	0.724216	1	0.577822	1	1	1	1	1
00232 Caffeine metabolism	1	1	1	1	1	1	1	1
00240 Pyrimidine metabolism	1	1	1	1	1	1	1	1
00250 Alanine, aspartate and glutamate metabolism	1	1	1	1	1	1	1	1
00260 Glycine, serine and threonine metabolism	0.583814	1	1	1	1	1	1	1
00270 Cysteine and methionine metabolism	1	1	0.686018	1	1	1	1	1
00280 Valine, leucine and isoleucine degradation	1	1	0.519804	1	1	1	1	1
00290 Valine, leucine and isoleucine biosynthesis	1	1	1	1	1	1	1	1
00310 Lysine degradation	1	1	0.663411	1	1	1	0.0939598	1
00330 Arginine and proline metabolism	1	1	0.697824	1	0.182999	1	1	1
00340 Histidine metabolism	1	1	0.571438	1	1	1	1	1
00350 Tyrosine metabolism	0.538488	1	1	1	1	1	1	1
00360 Phenylalanine metabolism	0.402556	1	0.571438	1	1	1	1	1
00380 Tryptophan metabolism	1	1	1	1	1	1	1	1
00400 Phenylalanine, tyrosine and tryptophan biosynthesis	1	1	1	1	1	1	1	1
00410 beta-Alanine metabolism	1	1	1	1	0.128603	1	1	1
00430 Taurine and hypotaurine metabolism	1	1	1	1	1	1	1	1
00440 Phosphonate and phosphinate metabolism	1	1	1	1	1	1	1	1
00450 Selenocompound metabolism	1	1	1	1	1	1	1	1
00470 D-Amino acid metabolism	1	1	1	1	1	1	1	1
00480 Glutathione metabolism	1	1	1	1	1	1	1	1
00500 Starch and sucrose metabolism	1	1	1	1	1	1	1	1
00510 N-Glycan biosynthesis	0.604788	1	1	1	1	1	1	1
00511 Other glycan degradation	1	1	0.606313	1	0.0959652	1	1	1
00512 Mucin type O-glycan biosynthesis	1	1	1	1	1	1	1	1
00513 Various types of N-glycan biosynthesis	0.514019	1	1	1	1	1	1	1
00514 Other types of O-glycan biosynthesis	1	1	0.447245	1	1	1	1	1
00515 Mannose type O-glycan biosynthesis	1	1	1	1	1	1	1	1
00520 Amino sugar and nucleotide sugar metabolism	1	1	1	1	1	1	1	1
00524 Neomycin, kanamycin and gentamicin biosynthesis	1	1	1	1	1	1	1	1
00531 Glycosaminoglycan degradation	1	1	1	1	1	1	1	1
00532 Glycosaminoglycan biosynthesis - chondroitin sulfate / dermatan sulfate	1	1	1	1	1	1	1	1
00533 Glycosaminoglycan biosynthesis - keratan sulfate	1	1	1	1	1	1	1	1
00534 Glycosaminoglycan biosynthesis - heparan sulfate / heparin	1	1	0.224241	1	1	1	1	1
00561 Glycerolipid metabolism	0.0107309	0.624179	1	1	1	1	1	1
00562 Inositol phosphate metabolism	1	1	1	1	1	1	1	1
00563 Glycosylphosphatidylinositol (GPI)-anchor biosynthesis	1	1	1	1	1	1	1	1
00564 Glycerophospholipid metabolism	1	1	1	1	1	1	1	1
00565 Ether lipid metabolism	0.2269	1	1	1	1	1	1	1
00590 Arachidonic acid metabolism	1	1	1	1	1	1	1	1
00591 Linoleic acid metabolism	1	1	1	1	1	1	1	1
00592 alpha-Linolenic acid metabolism	1	1	1	1	1	1	1	1
00600 Sphingolipid metabolism	0.538488	1	1	1	0.128603	1	1	1
00601 Glycosphingolipid biosynthesis - lacto and neolacto series	1	1	1	1	1	1	1	1
00603 Glycosphingolipid biosynthesis - globo and isoglobo series	1	1	1	1	1	1	1	1
00604 Glycosphingolipid biosynthesis - ganglio series	1	1	1	1	1	1	1	1
00620 Pyruvate metabolism	0.0255586	0.810905	1	1	1	1	1	1
00630 Glyoxylate and dicarboxylate metabolism	0.0428217	0.996317	1	1	1	1	1	1
00640 Propanoate metabolism	1	1	1	1	1	1	1	1
00650 Butanoate metabolism	0.461145	1	1	1	1	1	1	1
00670 One carbon pool by folate	1	1	1	1	1	1	1	1
00730 Thiamine metabolism	1	1	1	1	1	1	1	1
00740 Riboflavin metabolism	1	1	1	1	1	1	1	1
00750 Vitamin B6 metabolism	0.26572	1	1	1	1	1	1	1
00760 Nicotinate and nicotinamide metabolism	1	1	0.377085	1	1	1	1	1
00770 Pantothenate and CoA biosynthesis	1	1	1	1	1	1	1	1
00780 Biotin metabolism	1	1	1	1	1	1	1	1
00785 Lipoic acid metabolism	1	1	1	1	1	1	1	1
00790 Folate biosynthesis	1	1	1	1	1	1	1	1
00830 Retinol metabolism	1	1	0.723277	1	1	1	1	1
00860 Porphyrin metabolism	0.227246	1	0.652919	1	1	1	1	1
00900 Terpenoid backbone biosynthesis	1	1	1	1	1	1	1	1
00910 Nitrogen metabolism	1	1	0.533486	1	1	1	1	1
00920 Sulfur metabolism	1	1	0.104933	1	1	1	1	1
00970 Aminoacyl-tRNA biosynthesis	0.680412	1	0.000901213	0.0786308	1	1	1	1
00980 Metabolism of xenobiotics by cytochrome P450	0.64902	1	1	1	1	1	1	1
00982 Drug metabolism - cytochrome P450	1	1	1	1	1	1	1	1
00983 Drug metabolism - other enzymes	1	1	0.765006	1	1	1	1	1
01040 Biosynthesis of unsaturated fatty acids	0.11863	1	1	1	1	1	1	1
01100 Metabolic pathways	0.446736	1	0.000334515	0.0389152	0.461663	1	0.502429	1
01200 Carbon metabolism	1	1	0.058645	1	1	1	1	1
01210 2-Oxocarboxylic acid metabolism	0.432602	1	1	1	1	1	1	1
01212 Fatty acid metabolism	1	1	1	1	1	1	1	1
01230 Biosynthesis of amino acids	0.708584	1	0.361436	1	1	1	1	1
01232 Nucleotide metabolism	0.715792	1	0.364088	1	1	1	1	1
01240 Biosynthesis of cofactors	0.560974	1	0.816265	1	1	1	1	1
01250 Biosynthesis of nucleotide sugars	0.514019	1	1	1	1	1	1	1
01521 EGFR tyrosine kinase inhibitor resistance	0.583814	1	1	1	1	1	1	1
01522 Endocrine resistance	0.538488	1	1	1	1	1	1	1
01523 Antifolate resistance	1	1	1	1	1	1	1	1
01524 Platinum drug resistance	0.604788	1	1	1	1	1	1	1
02010 ABC transporters	1	1	1	1	1	1	1	1
03008 Ribosome biogenesis in eukaryotes	1	1	1	1	1	1	1	1
03010 Ribosome	0.524611	1	3.71126e-06	0.00129523	1	1	1	1
03013 Nucleocytoplasmic transport	0.715792	1	0.765563	1	0.295289	1	1	1
03015 mRNA surveillance pathway	1	1	1	1	1	1	1	1
03018 RNA degradation	1	1	0.718179	1	1	1	1	1
03020 RNA polymerase	1	1	0.345133	1	1	1	1	1
03022 Basal transcription factors	0.0140227	0.661352	1	1	1	1	1	1
03030 DNA replication	1	1	1	1	0.0359837	1	1	1
03040 Spliceosome	1	1	0.125347	1	1	1	1	1
03050 Proteasome	1	1	0.0352781	1	1	1	1	1
03060 Protein export	0.432602	1	0.053455	1	1	1	1	1
03250 Viral life cycle - HIV-1	1	1	1	1	1	1	1	1
03260 Virion - Human immunodeficiency virus	1	1	1	1	1	1	1	1
03264 Virion - Flavivirus	1	1	1	1	1	1	1	1
03265 Virion - Lyssavirus	1	1	1	1	1	1	1	1
03266 Virion - Herpesvirus	1	1	0.224241	1	1	1	1	1
03267 Virion - Adenovirus	1	1	1	1	1	1	1	1
03320 PPAR signaling pathway	0.150686	1	0.720337	1	1	1	1	1
03410 Base excision repair	1	1	1	1	1	1	1	1
03420 Nucleotide excision repair	1	1	0.191915	1	0.0876228	1	1	1
03430 Mismatch repair	1	1	1	1	0.0535029	1	1	1
03440 Homologous recombination	1	1	1	1	0.0359837	1	1	1
03450 Non-homologous end-joining	1	1	1	1	1	1	1	1
03460 Fanconi anemia pathway	1	1	1	1	0.0181512	1	1	1
04010 MAPK signaling pathway	0.518156	1	1	1	0.381179	1	1	1
04012 ErbB signaling pathway	1	1	1	1	1	1	1	1
04014 Ras signaling pathway	1	1	0.51237	1	0.25505	1	1	1
04015 Rap1 signaling pathway	0.701416	1	0.209573	1	0.0417822	1	1	1
04020 Calcium signaling pathway	1	1	0.765563	1	1	1	0.0158316	1
04022 cGMP-PKG signaling pathway	1	1	0.399805	1	1	1	0.204975	1
04024 cAMP signaling pathway	0.64902	1	1	1	0.226999	1	1	1
04060 Cytokine-cytokine receptor interaction	1	1	0.447245	1	1	1	1	1
04061 Viral protein interaction with cytokine and cytokine receptor	1	1	0.155701	1	1	1	1	1
04062 Chemokine signaling pathway	1	1	1	1	0.205293	1	1	1
04064 NF-kappa B signaling pathway	1	1	0.606313	1	1	1	1	1
04066 HIF-1 signaling pathway	0.0954232	1	0.759384	1	1	1	1	1
04068 FoxO signaling pathway	0.150686	1	0.477796	1	1	1	1	1
04070 Phosphatidylinositol signaling system	1	1	1	1	1	1	1	1
04071 Sphingolipid signaling pathway	1	1	0.759384	1	1	1	1	1
04072 Phospholipase D signaling pathway	0.654755	1	1	1	1	1	1	1
04080 Neuroactive ligand-receptor interaction	0.514019	1	1	1	1	1	1	1
04110 Cell cycle	1	1	1	1	1	1	1	1
04114 Oocyte meiosis	0.377536	1	1	1	1	1	1	1
04115 p53 signaling pathway	0.26572	1	1	1	0.0535029	1	1	1
04120 Ubiquitin mediated proteolysis	1	1	0.746987	1	1	1	1	1
04122 Sulfur relay system	1	1	0.345133	1	1	1	1	1
04130 SNARE interactions in vesicular transport	1	1	1	1	1	1	1	1
04136 Autophagy - other	0.48826	1	1	1	1	1	1	1
04137 Mitophagy - animal	0.171444	1	0.346805	1	1	1	1	1
04140 Autophagy - animal	0.474575	1	0.255373	1	1	1	1	1
04141 Protein processing in endoplasmic reticulum	1	1	0.0992847	1	1	1	1	1
04142 Lysosome	0.45848	1	0.770207	1	1	1	1	1
04144 Endocytosis	0.581505	1	1	1	1	1	1	1
04145 Phagosome	0.515856	1	0.293134	1	0.36956	1	1	1
04146 Peroxisome	1	1	1	1	1	1	1	1
04150 mTOR signaling pathway	0.436735	1	0.364088	1	1	1	0.179564	1
04151 PI3K-Akt signaling pathway	0.780187	1	1	1	0.481718	1	0.310429	1
04152 AMPK signaling pathway	1	1	1	1	1	1	1	1
04210 Apoptosis	1	1	1	1	1	1	1	1
04211 Longevity regulating pathway	0.265137	1	1	1	1	1	1	1
04213 Longevity regulating pathway - multiple species	1	1	1	1	1	1	1	1
04215 Apoptosis - multiple species	1	1	1	1	1	1	1	1
04216 Ferroptosis	0.153396	1	1	1	1	1	1	1
04217 Necroptosis	1	1	0.463905	1	1	1	1	1
04218 Cellular senescence	0.673675	1	1	1	1	1	1	1
04260 Cardiac muscle contraction	0.241416	1	0.519804	1	1	1	0.162201	1
04261 Adrenergic signaling in cardiomyocytes	0.443616	1	0.36779	1	1	1	1	1
04270 Vascular smooth muscle contraction	0.0877816	1	1	1	1	1	0.162201	1
04310 Wnt signaling pathway	0.538488	1	1	1	1	1	1	1
04330 Notch signaling pathway	1	1	1	1	1	1	1	1
04340 Hedgehog signaling pathway	0.186041	1	1	1	1	1	1	1
04350 TGF-beta signaling pathway	0.208443	1	1	1	0.144492	1	1	1
04360 Axon guidance	1	1	0.519804	1	1	1	1	1
04370 VEGF signaling pathway	1	1	1	1	1	1	1	1
04371 Apelin signaling pathway	1	1	1	1	1	1	0.14001	1
04380 Osteoclast differentiation	0.561733	1	1	1	1	1	1	1
04390 Hippo signaling pathway	1	1	1	1	1	1	1	1
04392 Hippo signaling pathway - multiple species	1	1	1	1	1	1	1	1
04510 Focal adhesion	0.577205	1	0.253557	1	0.123475	1	0.0456172	1
04512 ECM-receptor interaction	0.22786	1	0.33765	1	0.261907	1	0.157806	1
04514 Cell adhesion molecules	0.561733	1	0.377085	1	1	1	1	1
04520 Adherens junction	0.359169	1	0.450713	1	0.205293	1	0.121861	1
04530 Tight junction	1	1	0.770207	1	1	1	1	1
04540 Gap junction	1	1	0.718179	1	1	1	1	1
04550 Signaling pathways regulating pluripotency of stem cells	0.48826	1	1	1	1	1	1	1
04610 Complement and coagulation cascades	1	1	0.75304	1	1	1	1	1
04611 Platelet activation	1	1	0.140662	1	0.314613	1	0.192363	1
04612 Antigen processing and presentation	0.48826	1	1	1	1	1	1	1
04613 Neutrophil extracellular trap formation	1	1	0.509332	1	1	1	1	1
04614 Renin-angiotensin system	0.461145	1	1	1	1	1	1	1
04620 Toll-like receptor signaling pathway	0.538488	1	1	1	1	1	1	1
04621 NOD-like receptor signaling pathway	0.680412	1	0.51558	1	1	1	1	1
04622 RIG-I-like receptor signaling pathway	0.461145	1	1	1	1	1	1	1
04623 Cytosolic DNA-sensing pathway	1	1	0.571438	1	1	1	1	1
04625 C-type lectin receptor signaling pathway	0.538488	1	1	1	1	1	1	1
04630 JAK-STAT signaling pathway	1	1	1	1	1	1	1	1
04640 Hematopoietic cell lineage	1	1	0.191915	1	0.0876228	1	1	1
04650 Natural killer cell mediated cytotoxicity	1	1	1	1	1	1	1	1
04657 IL-17 signaling pathway	0.11863	1	1	1	1	1	1	1
04658 Th1 and Th2 cell differentiation	0.402556	1	1	1	1	1	1	1
04659 Th17 cell differentiation	0.48826	1	1	1	1	1	1	1
04660 T cell receptor signaling pathway	0.561733	1	1	1	1	1	1	1
04662 B cell receptor signaling pathway	1	1	1	1	1	1	1	1
04664 Fc epsilon RI signaling pathway	0.561733	1	1	1	1	1	1	1
04666 Fc gamma R-mediated phagocytosis	1	1	1	1	1	1	1	1
04668 TNF signaling pathway	0.227246	1	1	1	1	1	1	1
04670 Leukocyte transendothelial migration	0.201239	1	0.101215	1	0.248131	1	1	1
04672 Intestinal immune network for IgA production	1	1	1	1	1	1	1	1
04710 Circadian rhythm	0.186041	1	0.287236	1	1	1	0.0205121	1
04713 Circadian entrainment	1	1	1	1	1	1	1	1
04714 Thermogenesis	0.00992539	0.624179	0.0439968	1	0.183991	1	1	1
04720 Long-term potentiation	1	1	1	1	0.144492	1	1	1
04721 Synaptic vesicle cycle	1	1	1	1	1	1	1	1
04722 Neurotrophin signaling pathway	1	1	1	1	0.205293	1	1	1
04723 Retrograde endocannabinoid signaling	0.0105173	0.624179	0.364088	1	0.295289	1	1	1
04724 Glutamatergic synapse	1	1	1	1	1	1	1	1
04725 Cholinergic synapse	1	1	1	1	1	1	1	1
04726 Serotonergic synapse	1	1	1	1	1	1	1	1
04727 GABAergic synapse	1	1	0.606313	1	1	1	1	1
04728 Dopaminergic synapse	1	1	1	1	1	1	1	1
04730 Long-term depression	1	1	1	1	1	1	1	1
04740 Olfactory transduction	1	1	1	1	1	1	1	1
04742 Taste transduction	1	1	1	1	1	1	1	1
04744 Phototransduction	1	1	1	1	1	1	1	1
04750 Inflammatory mediator regulation of TRP channels	1	1	0.716543	1	1	1	1	1
04810 Regulation of actin cytoskeleton	0.571625	1	0.653012	1	1	1	0.044389	1
04814 Motor proteins	0.73788	1	0.293134	1	1	1	1	1
04910 Insulin signaling pathway	0.137977	1	1	1	0.308229	1	1	1
04911 Insulin secretion	0.171444	1	1	1	1	1	1	1
04912 GnRH signaling pathway	1	1	1	1	1	1	1	1
04913 Ovarian steroidogenesis	0.0328014	0.817692	0.398344	1	1	1	1	1
04914 Progesterone-mediated oocyte maturation	0.583814	1	1	1	1	1	1	1
04915 Estrogen signaling pathway	1	1	1	1	1	1	1	1
04916 Melanogenesis	1	1	1	1	1	1	1	1
04917 Prolactin signaling pathway	0.370931	1	1	1	1	1	1	1
04918 Thyroid hormone synthesis	1	1	0.663411	1	1	1	1	1
04919 Thyroid hormone signaling pathway	0.201239	1	1	1	0.248131	1	1	1
04920 Adipocytokine signaling pathway	0.135761	1	1	1	1	1	1	1
04921 Oxytocin signaling pathway	1	1	1	1	0.288732	1	0.175255	1
04922 Glucagon signaling pathway	0.660806	1	1	1	1	1	1	1
04923 Regulation of lipolysis in adipocytes	0.432602	1	0.606313	1	1	1	1	1
04924 Renin secretion	0.171444	1	1	1	1	1	1	1
04925 Aldosterone synthesis and secretion	0.246163	1	1	1	1	1	1	1
04926 Relaxin signaling pathway	1	1	1	1	1	1	1	1
04927 Cortisol synthesis and secretion	0.337641	1	1	1	1	1	1	1
04928 Parathyroid hormone synthesis, secretion and action	1	1	0.643213	1	1	1	1	1
04929 GnRH secretion	1	1	1	1	1	1	1	1
04930 Type II diabetes mellitus	1	1	0.222684	1	1	1	1	1
04931 Insulin resistance	0.0226215	0.810905	1	1	0.261907	1	1	1
04932 Non-alcoholic fatty liver disease	0.00609338	0.624179	0.3194	1	0.403799	1	1	1
04933 AGE-RAGE signaling pathway in diabetic complications	0.377536	1	0.463905	1	1	1	1	1
04934 Cushing syndrome	1	1	1	1	0.160101	1	1	1
04935 Growth hormone synthesis, secretion and action	1	1	1	1	1	1	1	1
04936 Alcoholic liver disease	1	1	1	1	1	1	1	1
04940 Type I diabetes mellitus	0.186041	1	1	1	1	1	1	1
04950 Maturity onset diabetes of the young	1	1	1	1	1	1	1	1
04960 Aldosterone-regulated sodium reabsorption	0.48826	1	1	1	1	1	1	1
04961 Endocrine and other factor-regulated calcium reabsorption	0.514019	1	1	1	1	1	1	1
04962 Vasopressin-regulated water reabsorption	1	1	0.533486	1	1	1	1	1
04964 Proximal tubule bicarbonate reclamation	0.0244094	0.810905	1	1	1	1	1	1
04966 Collecting duct acid secretion	1	1	1	1	1	1	1	1
04970 Salivary secretion	1	1	1	1	1	1	1	1
04971 Gastric acid secretion	1	1	1	1	1	1	0.0986673	1
04972 Pancreatic secretion	1	1	0.716886	1	0.205293	1	1	1
04973 Carbohydrate digestion and absorption	0.370931	1	1	1	1	1	1	1
04974 Protein digestion and absorption	1	1	0.51237	1	1	1	0.15339	1
04975 Fat digestion and absorption	0.461145	1	1	1	1	1	1	1
04976 Bile secretion	0.265137	1	1	1	1	1	1	1
04977 Vitamin digestion and absorption	1	1	0.398344	1	1	1	1	1
04978 Mineral absorption	0.0151599	0.661352	1	1	1	1	1	1
04979 Cholesterol metabolism	0.153396	1	0.316057	1	1	1	0.0700736	1
05010 Alzheimer disease	0.311283	1	1	1	1	1	0.504922	1
05012 Parkinson disease	0.266296	1	0.860189	1	1	1	1	1
05014 Amyotrophic lateral sclerosis	0.174285	1	0.441034	1	0.393775	1	1	1
05016 Huntington disease	0.20552	1	1	1	1	1	1	1
05017 Spinocerebellar ataxia	0.758278	1	0.454972	1	1	1	1	1
05020 Prion disease	0.396024	1	0.399714	1	1	1	1	1
05022 Pathways of neurodegeneration - multiple diseases	0.461495	1	0.658017	1	1	1	1	1
05030 Cocaine addiction	1	1	1	1	1	1	1	1
05031 Amphetamine addiction	1	1	1	1	1	1	1	1
05032 Morphine addiction	1	1	1	1	1	1	1	1
05033 Nicotine addiction	1	1	1	1	1	1	1	1
05034 Alcoholism	1	1	1	1	1	1	1	1
05100 Bacterial invasion of epithelial cells	1	1	0.709794	1	1	1	1	1
05132 Salmonella infection	0.127109	1	0.41384	1	1	1	1	1
05133 Pertussis	1	1	0.663411	1	1	1	1	1
05134 Legionellosis	0.583814	1	1	1	1	1	1	1
05135 Yersinia infection	1	1	1	1	1	1	1	1
05140 Leishmaniasis	0.171444	1	1	1	1	1	1	1
05142 Chagas disease	1	1	1	1	1	1	1	1
05143 African trypanosomiasis	1	1	0.16179	1	1	1	1	1
05144 Malaria	0.337641	1	0.0217527	1	0.0707142	1	0.0406278	1
05145 Toxoplasmosis	0.377536	1	0.718179	1	1	1	1	1
05146 Amoebiasis	0.188225	1	0.509332	1	1	1	1	1
05150 Staphylococcus aureus infection	1	1	0.686018	1	1	1	1	1
05152 Tuberculosis	0.654755	1	0.726917	1	1	1	1	1
05160 Hepatitis C	1	1	0.726917	1	1	1	1	1
05161 Hepatitis B	1	1	0.741284	1	1	1	1	1
05162 Measles	1	1	1	1	1	1	1	1
05163 Human cytomegalovirus infection	1	1	1	1	1	1	1	1
05164 Influenza A	1	1	0.723277	1	1	1	1	1
05165 Human papillomavirus infection	1	1	0.207411	1	0.510045	1	0.332003	1
05166 Human T-cell leukemia virus 1 infection	1	1	0.746987	1	1	1	1	1
05167 Kaposi sarcoma-associated herpesvirus infection	1	1	0.51237	1	0.25505	1	1	1
05168 Herpes simplex virus 1 infection	0.720598	1	0.553293	1	1	1	1	1
05169 Epstein-Barr virus infection	0.515335	1	0.278508	1	1	1	1	1
05170 Human immunodeficiency virus 1 infection	1	1	0.794891	1	1	1	1	1
05171 Coronavirus disease - COVID-19	0.36914	1	1.61571e-05	0.00281941	1	1	1	1
05200 Pathways in cancer	0.456874	1	0.843878	1	1	1	1	1
05202 Transcriptional misregulation in cancer	0.48826	1	1	1	1	1	1	1
05203 Viral carcinogenesis	1	1	0.765	1	1	1	1	1
05204 Chemical carcinogenesis - DNA adducts	1	1	0.716886	1	1	1	1	1
05205 Proteoglycans in cancer	0.196791	1	0.621698	1	0.398221	1	0.249649	1
05206 MicroRNAs in cancer	0.708584	1	0.765006	1	0.288732	1	1	1
05207 Chemical carcinogenesis - receptor activation	1	1	0.576836	1	1	1	1	1
05208 Chemical carcinogenesis - reactive oxygen species	0.00151748	0.5296	0.00919251	0.641637	0.566379	1	1	1
05210 Colorectal cancer	1	1	1	1	1	1	1	1
05211 Renal cell carcinoma	1	1	1	1	0.167802	1	1	1
05212 Pancreatic cancer	1	1	1	1	1	1	1	1
05213 Endometrial cancer	1	1	1	1	1	1	1	1
05214 Glioma	1	1	1	1	1	1	1	1
05215 Prostate cancer	1	1	1	1	1	1	1	1
05216 Thyroid cancer	1	1	1	1	1	1	1	1
05217 Basal cell carcinoma	1	1	1	1	1	1	1	1
05218 Melanoma	1	1	1	1	1	1	1	1
05219 Bladder cancer	0.337641	1	0.492186	1	0.0707142	1	1	1
05220 Chronic myeloid leukemia	1	1	1	1	1	1	1	1
05221 Acute myeloid leukemia	0.402556	1	1	1	1	1	1	1
05222 Small cell lung cancer	1	1	1	1	1	1	1	1
05223 Non-small cell lung cancer	1	1	1	1	1	1	1	1
05224 Breast cancer	1	1	1	1	1	1	1	1
05225 Hepatocellular carcinoma	0.667127	1	0.51026	1	1	1	1	1
05226 Gastric cancer	1	1	1	1	1	1	1	1
05230 Central carbon metabolism in cancer	1	1	1	1	1	1	1	1
05231 Choline metabolism in cancer	0.246163	1	1	1	1	1	1	1
05235 PD-L1 expression and PD-1 checkpoint pathway in cancer	1	1	1	1	1	1	1	1
05310 Asthma	1	1	1	1	1	1	1	1
05320 Autoimmune thyroid disease	1	1	1	1	1	1	1	1
05321 Inflammatory bowel disease	1	1	1	1	1	1	1	1
05322 Systemic lupus erythematosus	1	1	1	1	1	1	1	1
05323 Rheumatoid arthritis	1	1	0.492186	1	1	1	1	1
05330 Allograft rejection	1	1	1	1	1	1	1	1
05332 Graft-versus-host disease	1	1	1	1	1	1	1	1
05340 Primary immunodeficiency	1	1	1	1	1	1	1	1
05410 Hypertrophic cardiomyopathy	0.667127	1	1	1	1	1	1	1
05412 Arrhythmogenic right ventricular cardiomyopathy	1	1	1	1	1	1	1	1
05414 Dilated cardiomyopathy	0.654755	1	1	1	1	1	1	1
05415 Diabetic cardiomyopathy	0.00717699	0.624179	0.442572	1	0.214074	1	1	1
05416 Viral myocarditis	0.48826	1	1	1	1	1	1	1
05417 Lipid and atherosclerosis	1	1	1	1	0.333424	1	1	1
05418 Fluid shear stress and atherosclerosis"	0.241416	1	0.35145	1	1	1	1	1

### Sheet: Differential proteins
KEGG pathway name	P values (WT-higher)	Q values (WT-higher)	P values (ob/ob-higher)	Q values (ob/ob-higher)	P values (mixed pattern)	Q values (mixed pattern)
00010 Glycolysis / Gluconeogenesis	0.228526	1	0.0278351	0.206691	0.191267	1
00020 Citrate cycle (TCA cycle)	1	1	0.00100229	0.0152087	1	1
00030 Pentose phosphate pathway	0.135734	0.861293	0.0359471	0.232325	1	1
00040 Pentose and glucuronate interconversions	1	1	1	1	1	1
00051 Fructose and mannose metabolism	0.575899	1	0.156705	0.552426	1	1
00052 Galactose metabolism	1	1	1	1	1	1
00053 Ascorbate and aldarate metabolism	0.534716	1	0.757768	1	0.0799911	1
00061 Fatty acid biosynthesis	1	1	0.0490773	0.278531	1	1
00062 Fatty acid elongation	1	1	0.000247374	0.0047963	1	1
00071 Fatty acid degradation	1	1	1.18432e-07	1.03332e-05	0.131759	1
00100 Steroid biosynthesis	1	1	0.353264	0.831863	1	1
00120 Primary bile acid biosynthesis	0.275189	1	1	1	1	1
00130 Ubiquinone and other terpenoid-quinone biosynthesis	1	1	1	1	1	1
00140 Steroid hormone biosynthesis	0.0244573	0.340558	1	1	1	1
00190 Oxidative phosphorylation	0.0537891	0.506564	1	1	1	1
00220 Arginine biosynthesis	0.461876	1	0.0660609	0.308674	1	1
00230 Purine metabolism	1	1	0.865179	1	0.246878	1
00232 Caffeine metabolism	1	1	0.467351	0.916322	1	1
00240 Pyrimidine metabolism	0.646885	1	1	1	1	1
00250 Alanine, aspartate and glutamate metabolism	0.185668	1	0.28712	0.776783	1	1
00260 Glycine, serine and threonine metabolism	1	1	0.00123334	0.0159421	1	1
00270 Cysteine and methionine metabolism	0.620383	1	0.00465987	0.0464655	0.126147	1
00280 Valine, leucine and isoleucine degradation	0.000652531	0.020703	7.84919e-07	4.56561e-05	0.19648	1
00290 Valine, leucine and isoleucine biosynthesis	1	1	0.270131	0.748219	1	1
00310 Lysine degradation	0.434053	1	0.0655378	0.308674	0.114819	1
00330 Arginine and proline metabolism	0.624493	1	0.056876	0.30538	0.131759	1
00340 Histidine metabolism	0.468901	1	0.473934	0.924038	0.0620915	1
00350 Tyrosine metabolism	1	1	0.0359471	0.232325	1	1
00360 Phenylalanine metabolism	1	1	0.0285889	0.207865	1	1
00380 Tryptophan metabolism	0.0369558	0.404952	0.0655378	0.308674	0.114819	1
00400 Phenylalanine, tyrosine and tryptophan biosynthesis	1	1	0.179406	0.596311	1	1
00410 beta-Alanine metabolism	0.135734	0.861293	0.00149491	0.0179905	0.0917429	1
00430 Taurine and hypotaurine metabolism	1	1	0.467351	0.916322	1	1
00440 Phosphonate and phosphinate metabolism	1	1	1	1	1	1
00450 Selenocompound metabolism	0.432988	1	0.452393	0.912631	1	1
00470 D-Amino acid metabolism	1	1	1	1	1	1
00480 Glutathione metabolism	0.0814041	0.645683	0.0302247	0.215274	1	1
00500 Starch and sucrose metabolism	1	1	0.690777	1	1	1
00510 N-Glycan biosynthesis	0.099991	0.727018	0.429952	0.907636	1	1
00511 Other glycan degradation	1	1	0.307491	0.78839	1	1
00512 Mucin type O-glycan biosynthesis	1	1	1	1	1	1
00513 Various types of N-glycan biosynthesis	0.215308	1	0.770848	1	1	1
00514 Other types of O-glycan biosynthesis	1	1	0.396371	0.881677	1	1
00515 Mannose type O-glycan biosynthesis	1	1	1	1	1	1
00520 Amino sugar and nucleotide sugar metabolism	0.599789	1	0.435853	0.910855	1	1
00524 Neomycin, kanamycin and gentamicin biosynthesis	0.257976	1	1	1	1	1
00531 Glycosaminoglycan degradation	1	1	0.709844	1	1	1
00532 Glycosaminoglycan biosynthesis - chondroitin sulfate / dermatan sulfate	1	1	1	1	1	1
00533 Glycosaminoglycan biosynthesis - keratan sulfate	1	1	1	1	1	1
00534 Glycosaminoglycan biosynthesis - heparan sulfate / heparin	1	1	1	1	1	1
00561 Glycerolipid metabolism	0.791633	1	0.28712	0.776783	0.109103	1
00562 Inositol phosphate metabolism	0.440447	1	0.449935	0.912631	1	1
00563 Glycosylphosphatidylinositol (GPI)-anchor biosynthesis	1	1	1	1	1	1
00564 Glycerophospholipid metabolism	0.317959	1	0.207879	0.665595	1	1
00565 Ether lipid metabolism	0.608733	1	1	1	1	1
00590 Arachidonic acid metabolism	0.230749	1	1	1	1	1
00591 Linoleic acid metabolism	1	1	0.459207	0.916322	1	1
00592 alpha-Linolenic acid metabolism	1	1	0.179406	0.596311	1	1
00600 Sphingolipid metabolism	0.772461	1	0.0849802	0.348919	1	1
00601 Glycosphingolipid biosynthesis - lacto and neolacto series	1	1	1	1	1	1
00603 Glycosphingolipid biosynthesis - globo and isoglobo series	1	1	1	1	1	1
00604 Glycosphingolipid biosynthesis - ganglio series	1	1	1	1	1	1
00620 Pyruvate metabolism	1	1	0.00328115	0.0347007	0.137336	1
00630 Glyoxylate and dicarboxylate metabolism	0.0871802	0.676131	0.00302846	0.0330291	1	1
00640 Propanoate metabolism	0.0369558	0.404952	3.35114e-06	0.000167078	1	1
00650 Butanoate metabolism	1	1	0.000716345	0.0113638	1	1
00670 One carbon pool by folate	1	1	1	1	1	1
00730 Thiamine metabolism	1	1	0.616505	1	1	1
00740 Riboflavin metabolism	1	1	1	1	1	1
00750 Vitamin B6 metabolism	1	1	0.353264	0.831863	1	1
00760 Nicotinate and nicotinamide metabolism	0.774869	1	0.580859	1	0.097565	1
00770 Pantothenate and CoA biosynthesis	1	1	0.353264	0.831863	0.0377088	1
00780 Biotin metabolism	1	1	0.270131	0.748219	1	1
00785 Lipoic acid metabolism	1	1	0.0798984	0.339401	1	1
00790 Folate biosynthesis	0.688584	1	1	1	1	1
00830 Retinol metabolism	0.0273227	0.340558	0.832432	1	1	1
00860 Porphyrin metabolism	0.276465	1	0.429952	0.907636	1	1
00900 Terpenoid backbone biosynthesis	0.688584	1	1	1	1	1
00910 Nitrogen metabolism	0.461876	1	0.0660609	0.308674	1	1
00920 Sulfur metabolism	0.383761	1	1	1	0.0438605	1
00970 Aminoacyl-tRNA biosynthesis	0.000433535	0.0189129	0.0174008	0.141229	0.191267	1
00980 Metabolism of xenobiotics by cytochrome P450	0.196507	1	0.0840133	0.348919	1	1
00982 Drug metabolism - cytochrome P450	0.00621847	0.144683	0.0130632	0.111197	1	1
00983 Drug metabolism - other enzymes	0.449689	1	0.0913145	0.370567	1	1
01040 Biosynthesis of unsaturated fatty acids	1	1	0.0217278	0.168511	1	1
01100 Metabolic pathways	2.21912e-05	0.00258158	1.11466e-05	0.000389016	0.763651	1
01200 Carbon metabolism	0.000618864	0.020703	2.68057e-07	1.87104e-05	1	1
01210 2-Oxocarboxylic acid metabolism	0.308156	1	0.0798984	0.339401	1	1
01212 Fatty acid metabolism	1	1	5.61099e-09	6.52746e-07	1	1
01230 Biosynthesis of amino acids	0.0914489	0.679057	0.0383611	0.233792	1	1
01232 Nucleotide metabolism	0.709117	1	0.467111	0.916322	0.217013	1
01240 Biosynthesis of cofactors	0.386646	1	1	1	0.338788	1
01250 Biosynthesis of nucleotide sugars	0.764966	1	0.770848	1	1	1
01521 EGFR tyrosine kinase inhibitor resistance	0.404867	1	0.788177	1	1	1
01522 Endocrine resistance	0.554516	1	0.253493	0.748219	1	1
01523 Antifolate resistance	1	1	1	1	1	1
01524 Platinum drug resistance	1	1	0.0346645	0.232325	1	1
02010 ABC transporters	0.265818	1	0.580859	1	1	1
03008 Ribosome biogenesis in eukaryotes	0.648576	1	0.0388536	0.233792	1	1
03010 Ribosome	6.79668e-08	2.37204e-05	1	1	1	1
03013 Nucleocytoplasmic transport	0.455294	1	0.000143824	0.0033255	1	1
03015 mRNA surveillance pathway	1	1	0.0113974	0.104676	1	1
03018 RNA degradation	1	1	0.266006	0.748219	1	1
03020 RNA polymerase	1	1	1	1	1	1
03022 Basal transcription factors	1	1	1	1	1	1
03030 DNA replication	1	1	1	1	1	1
03040 Spliceosome	0.0609696	0.518985	8.04064e-05	0.00200442	1	1
03050 Proteasome	0.00160292	0.0430322	1.64874e-13	5.75409e-11	1	1
03060 Protein export	0.00898715	0.180741	1	1	1	1
03250 Viral life cycle - HIV-1	0.265818	1	0.580859	1	1	1
03260 Virion - Human immunodeficiency virus	1	1	1	1	1	1
03264 Virion - Flavivirus	1	1	1	1	1	1
03265 Virion - Lyssavirus	1	1	0.270131	0.748219	1	1
03266 Virion - Herpesvirus	1	1	0.179406	0.596311	1	1
03267 Virion - Adenovirus	1	1	1	1	1	1
03320 PPAR signaling pathway	0.0264071	0.340558	1.78875e-05	0.000520228	1	1
03410 Base excision repair	1	1	1	1	1	1
03420 Nucleotide excision repair	1	1	0.30478	0.78839	1	1
03430 Mismatch repair	1	1	1	1	1	1
03440 Homologous recombination	1	1	1	1	1	1
03450 Non-homologous end-joining	0.165233	0.997976	1	1	1	1
03460 Fanconi anemia pathway	0.449459	1	1	1	1	1
04010 MAPK signaling pathway	1	1	0.637075	1	0.042465	1
04012 ErbB signaling pathway	0.616211	1	1	1	0.1205	1
04014 Ras signaling pathway	0.226104	1	1	1	1	1
04015 Rap1 signaling pathway	0.448253	1	0.256122	0.748219	0.206809	1
04020 Calcium signaling pathway	1	1	1	1	0.217013	1
04022 cGMP-PKG signaling pathway	0.0244454	0.340558	0.171988	0.596311	0.246878	1
04024 cAMP signaling pathway	0.0273227	0.340558	0.52579	0.991896	1	1
04060 Cytokine-cytokine receptor interaction	1	1	1	1	1	1
04061 Viral protein interaction with cytokine and cytokine receptor	1	1	0.467351	0.916322	1	1
04062 Chemokine signaling pathway	0.00983979	0.180741	0.364631	0.837213	0.148389	1
04064 NF-kappa B signaling pathway	0.489379	1	1	1	1	1
04066 HIF-1 signaling pathway	0.247472	1	0.053058	0.289332	1	1
04068 FoxO signaling pathway	1	1	0.827789	1	1	1
04070 Phosphatidylinositol signaling system	0.475654	1	1	1	1	1
04071 Sphingolipid signaling pathway	0.846451	1	0.567318	1	1	1
04072 Phospholipase D signaling pathway	1	1	0.835808	1	1	1
04080 Neuroactive ligand-receptor interaction	0.540129	1	0.545881	0.997447	1	1
04110 Cell cycle	0.646885	1	0.0379548	0.233792	1	1
04114 Oocyte meiosis	1	1	0.506561	0.960814	0.153865	1
04115 p53 signaling pathway	1	1	1	1	1	1
04120 Ubiquitin mediated proteolysis	1	1	0.844953	1	1	1
04122 Sulfur relay system	1	1	1	1	0.0315195	1
04130 SNARE interactions in vesicular transport	0.055156	0.506564	1	1	1	1
04136 Autophagy - other	1	1	0.757768	1	1	1
04137 Mitophagy - animal	0.554516	1	0.771909	1	1	1
04140 Autophagy - animal	1	1	1	1	1	1
04141 Protein processing in endoplasmic reticulum	0.020095	0.30492	0.155282	0.552426	1	1
04142 Lysosome	0.472264	1	0.292648	0.785646	1	1
04144 Endocytosis	0.890179	1	0.583577	1	1	1
04145 Phagosome	1	1	6.74393e-05	0.00181049	1	1
04146 Peroxisome	0.579917	1	0.716898	1	1	1
04150 mTOR signaling pathway	0.262336	1	0.854228	1	1	1
04151 PI3K-Akt signaling pathway	0.890951	1	0.0781344	0.339401	1	1
04152 AMPK signaling pathway	0.855749	1	0.072839	0.325908	1	1
04210 Apoptosis	1	1	0.0502793	0.278531	1	1
04211 Longevity regulating pathway	0.317959	1	0.449935	0.912631	1	1
04213 Longevity regulating pathway - multiple species	0.0407081	0.417857	0.809687	1	1	1
04215 Apoptosis - multiple species	0.685262	1	1	1	1	1
04216 Ferroptosis	0.764966	1	0.770848	1	1	1
04217 Necroptosis	0.652335	1	0.506561	0.960814	1	1
04218 Cellular senescence	0.68985	1	0.843577	1	0.186022	1
04260 Cardiac muscle contraction	0.559888	1	0.24928	0.748219	1	1
04261 Adrenergic signaling in cardiomyocytes	1	1	0.367698	0.838736	1	1
04270 Vascular smooth muscle contraction	0.168712	0.997976	0.0316092	0.216877	1	1
04310 Wnt signaling pathway	1	1	0.771909	1	0.0917429	1
04330 Notch signaling pathway	0.00496419	0.12375	1	1	1	1
04340 Hedgehog signaling pathway	0.275189	1	1	1	1	1
04350 TGF-beta signaling pathway	0.781558	1	0.788177	1	1	1
04360 Axon guidance	0.328866	1	0.55996	1	0.19648	1
04370 VEGF signaling pathway	0.797746	1	0.449935	0.912631	0.1205	1
04371 Apelin signaling pathway	0.671289	1	0.0926486	0.371659	1	1
04380 Osteoclast differentiation	0.774869	1	1	1	0.097565	1
04390 Hippo signaling pathway	0.38809	1	0.263034	0.748219	1	1
04392 Hippo signaling pathway - multiple species	1	1	1	1	1	1
04510 Focal adhesion	0.0166162	0.276145	0.000708506	0.0113638	0.351617	1
04512 ECM-receptor interaction	0.690097	1	0.00109305	0.0158948	1	1
04514 Cell adhesion molecules	0.774869	1	1	1	1	1
04520 Adherens junction	0.0396113	0.417857	0.364631	0.837213	1	1
04530 Tight junction	0.108417	0.756749	0.0496731	0.278531	1	1
04540 Gap junction	0.267232	1	0.117155	0.454302	1	1
04550 Signaling pathways regulating pluripotency of stem cells	0.534716	1	0.3554	0.831863	1	1
04610 Complement and coagulation cascades	0.113615	0.76253	0.55996	1	1	1
04611 Platelet activation	0.018214	0.288941	0.0202548	0.160657	1	1
04612 Antigen processing and presentation	0.111457	0.76253	0.757768	1	1	1
04613 Neutrophil extracellular trap formation	1	1	0.414831	0.904851	1	1
04614 Renin-angiotensin system	0.317782	1	0.744679	1	1	1
04620 Toll-like receptor signaling pathway	0.772461	1	0.771909	1	1	1
04621 NOD-like receptor signaling pathway	0.55088	1	0.431712	0.907636	1	1
04622 RIG-I-like receptor signaling pathway	0.201829	1	0.199725	0.65144	1	1
04623 Cytosolic DNA-sensing pathway	0.29316	1	1	1	1	1
04625 C-type lectin receptor signaling pathway	0.380587	1	0.253493	0.748219	0.0917429	1
04630 JAK-STAT signaling pathway	0.519585	1	1	1	1	1
04640 Hematopoietic cell lineage	0.724474	1	1	1	1	1
04650 Natural killer cell mediated cytotoxicity	1	1	1	1	0.103352	1
04657 IL-17 signaling pathway	0.519585	1	0.532071	0.995778	1	1
04658 Th1 and Th2 cell differentiation	0.724474	1	0.735328	1	0.0620915	1
04659 Th17 cell differentiation	0.339799	1	0.533554	0.995778	0.0799911	1
04660 T cell receptor signaling pathway	0.774869	1	1	1	0.097565	1
04662 B cell receptor signaling pathway	1	1	0.735328	1	0.0620915	1
04664 Fc epsilon RI signaling pathway	1	1	1	1	1	1
04666 Fc gamma R-mediated phagocytosis	0.359566	1	0.825025	1	0.148389	1
04668 TNF signaling pathway	0.276465	1	0.429952	0.907636	1	1
04670 Leukocyte transendothelial migration	0.301692	1	0.0681029	0.308674	1	1
04672 Intestinal immune network for IgA production	1	1	1	1	1	1
04710 Circadian rhythm	0.275189	1	1	1	0.0252923	1
04713 Circadian entrainment	0.540129	1	0.545881	0.997447	1	1
04714 Thermogenesis	0.707875	1	0.624817	1	1	1
04720 Long-term potentiation	0.0903001	0.679057	0.182388	0.600503	0.103352	1
04721 Synaptic vesicle cycle	0.380587	1	0.253493	0.748219	1	1
04722 Neurotrophin signaling pathway	0.166017	0.997976	0.650978	1	0.148389	1
04723 Retrograde endocannabinoid signaling	0.579917	1	0.357534	0.831863	1	1
04724 Glutamatergic synapse	0.772461	1	1	1	0.0917429	1
04725 Cholinergic synapse	0.185668	1	0.595144	1	1	1
04726 Serotonergic synapse	0.00983979	0.180741	0.650978	1	1	1
04727 GABAergic synapse	1	1	1	1	1	1
04728 Dopaminergic synapse	0.359279	1	0.818731	1	1	1
04730 Long-term depression	0.434053	1	0.312155	0.78839	1	1
04740 Olfactory transduction	1	1	0.353264	0.831863	1	1
04742 Taste transduction	1	1	1	1	1	1
04744 Phototransduction	1	1	0.270131	0.748219	1	1
04750 Inflammatory mediator regulation of TRP channels	0.814828	1	0.646159	1	1	1
04810 Regulation of actin cytoskeleton	0.0467224	0.465889	0.001149	0.0159284	0.347367	1
04814 Motor proteins	0.626766	1	0.000161987	0.0033255	0.275656	1
04910 Insulin signaling pathway	1	1	0.151152	0.5495	0.227091	1
04911 Insulin secretion	0.380587	1	0.771909	1	1	1
04912 GnRH signaling pathway	0.810895	1	0.811356	1	1	1
04913 Ovarian steroidogenesis	0.651646	1	1	1	1	1
04914 Progesterone-mediated oocyte maturation	0.584062	1	0.421053	0.907636	1	1
04915 Estrogen signaling pathway	0.837366	1	0.414831	0.904851	1	1
04916 Melanogenesis	0.534716	1	0.126256	0.484212	1	1
04917 Prolactin signaling pathway	0.461876	1	0.263564	0.748219	1	1
04918 Thyroid hormone synthesis	0.79558	1	1	1	1	1
04919 Thyroid hormone signaling pathway	0.301692	1	0.309969	0.78839	1	1
04920 Adipocytokine signaling pathway	0.751091	1	0.3554	0.831863	1	1
04921 Oxytocin signaling pathway	1	1	0.139194	0.516796	0.211927	1
04922 Glucagon signaling pathway	0.300029	1	0.0603804	0.308674	0.175434	1
04923 Regulation of lipolysis in adipocytes	0.489379	1	0.501605	0.960814	1	1
04924 Renin secretion	0.135734	0.861293	1	1	0.0917429	1
04925 Aldosterone synthesis and secretion	0.434053	1	0.795809	1	1	1
04926 Relaxin signaling pathway	0.826366	1	0.827789	1	1	1
04927 Cortisol synthesis and secretion	1	1	1	1	1	1
04928 Parathyroid hormone synthesis, secretion and action	1	1	0.788177	1	0.103352	1
04929 GnRH secretion	0.317782	1	0.325425	0.805486	1	1
04930 Type II diabetes mellitus	0.489379	1	0.501605	0.960814	1	1
04931 Insulin resistance	0.84238	1	1	1	1	1
04932 Non-alcoholic fatty liver disease	0.538764	1	1	1	1	1
04933 AGE-RAGE signaling pathway in diabetic complications	0.825649	1	1	1	1	1
04934 Cushing syndrome	0.434053	1	0.312155	0.78839	1	1
04935 Growth hormone synthesis, secretion and action	0.646885	1	0.818731	1	0.14288	1
04936 Alcoholic liver disease	0.690097	1	0.0502793	0.278531	0.191267	1
04940 Type I diabetes mellitus	0.275189	1	1	1	1	1
04950 Maturity onset diabetes of the young	1	1	1	1	1	1
04960 Aldosterone-regulated sodium reabsorption	1	1	1	1	1	1
04961 Endocrine and other factor-regulated calcium reabsorption	0.540129	1	0.130901	0.49657	1	1
04962 Vasopressin-regulated water reabsorption	0.461876	1	0.0660609	0.308674	1	1
04964 Proximal tubule bicarbonate reclamation	1	1	0.3554	0.831863	1	1
04966 Collecting duct acid secretion	1	1	0.000631329	0.0110167	1	1
04970 Salivary secretion	1	1	0.314001	0.78839	1	1
04971 Gastric acid secretion	0.440447	1	0.449935	0.912631	1	1
04972 Pancreatic secretion	0.359566	1	0.505385	0.960814	1	1
04973 Carbohydrate digestion and absorption	0.461876	1	1	1	1	1
04974 Protein digestion and absorption	0.10349	0.7371	0.422782	0.907636	1	1
04975 Fat digestion and absorption	0.741955	1	0.00464364	0.0464655	1	1
04976 Bile secretion	0.797746	1	0.617412	1	1	1
04977 Vitamin digestion and absorption	0.182075	1	0.664168	1	1	1
04978 Mineral absorption	0.739198	1	0.307491	0.78839	1	1
04979 Cholesterol metabolism	0.215308	1	0.224781	0.694236	1	1
05010 Alzheimer disease	0.00159149	0.0430322	1.39069e-05	0.000441228	0.58063	1
05012 Parkinson disease	9.68341e-05	0.00611787	5.84161e-06	0.00025484	1	1
05014 Amyotrophic lateral sclerosis	0.00010864	0.00611787	0.00118664	0.0159284	0.620654	1
05016 Huntington disease	0.000122708	0.00611787	0.000158968	0.0033255	1	1
05017 Spinocerebellar ataxia	0.000568136	0.020703	1.48033e-10	2.58318e-08	1	1
05020 Prion disease	0.0150337	0.262339	0.000362182	0.00665271	0.548757	1
05022 Pathways of neurodegeneration - multiple diseases	4.77936e-05	0.00416999	7.41957e-06	0.000287715	1	1
05030 Cocaine addiction	1	1	0.0052985	0.051366	1	1
05031 Amphetamine addiction	0.724474	1	0.735328	1	0.0620915	1
05032 Morphine addiction	1	1	0.452393	0.912631	1	1
05033 Nicotine addiction	1	1	1	1	1	1
05034 Alcoholism	0.267733	1	0.0949115	0.37641	1	1
05100 Bacterial invasion of epithelial cells	0.230749	1	1	1	0.137336	1
05132 Salmonella infection	0.258087	1	0.0807171	0.339401	1	1
05133 Pertussis	0.0604025	0.518985	0.312155	0.78839	1	1
05134 Legionellosis	0.781558	1	1	1	1	1
05135 Yersinia infection	0.0743876	0.610542	1	1	0.19648	1
05140 Leishmaniasis	1	1	1	1	1	1
05142 Chagas disease	1	1	0.646185	1	1	1
05143 African trypanosomiasis	0.702908	1	0.709844	1	1	1
05144 Malaria	1	1	0.22354	0.694236	1	1
05145 Toxoplasmosis	0.267232	1	0.117155	0.454302	1	1
05146 Amoebiasis	1	1	0.222334	0.694236	1	1
05150 Staphylococcus aureus infection	0.454065	1	1	1	1	1
05152 Tuberculosis	0.394298	1	0.674629	1	0.170092	1
05160 Hepatitis C	0.198843	1	0.835808	1	1	1
05161 Hepatitis B	0.839059	1	1	1	1	1
05162 Measles	1	1	1	1	1	1
05163 Human cytomegalovirus infection	0.739107	1	0.624012	1	0.0352845	1
05164 Influenza A	0.82821	1	0.391981	0.881677	1	1
05165 Human papillomavirus infection	0.357213	1	0.0128943	0.111197	1	1
05166 Human T-cell leukemia virus 1 infection	1	1	0.844953	1	0.191267	1
05167 Kaposi sarcoma-associated herpesvirus infection	1	1	0.843577	1	0.186022	1
05168 Herpes simplex virus 1 infection	0.464731	1	0.275349	0.756667	1	1
05169 Epstein-Barr virus infection	0.618384	1	0.0316926	0.216877	1	1
05170 Human immunodeficiency virus 1 infection	1	1	0.335322	0.824137	0.0395304	1
05171 Coronavirus disease - COVID-19	7.46348e-07	0.000130238	0.0127569	0.111197	1	1
05200 Pathways in cancer	0.627515	1	0.0154207	0.128139	0.442389	1
05202 Transcriptional misregulation in cancer	0.751091	1	0.206205	0.665595	1	1
05203 Viral carcinogenesis	0.705478	1	0.0579182	0.306265	1	1
05204 Chemical carcinogenesis - DNA adducts	0.00983979	0.180741	0.172888	0.596311	1	1
05205 Proteoglycans in cancer	0.876489	1	0.0663999	0.308674	1	1
05206 MicroRNAs in cancer	0.573331	1	0.139194	0.516796	0.211927	1
05207 Chemical carcinogenesis - receptor activation	0.727666	1	0.231613	0.709061	1	1
05208 Chemical carcinogenesis - reactive oxygen species	0.0499987	0.484709	0.399453	0.882336	1	1
05210 Colorectal cancer	0.58867	1	0.595144	1	1	1
05211 Renal cell carcinoma	0.0371303	0.404952	0.00910872	0.0859174	0.1205	1
05212 Pancreatic cancer	1	1	0.778036	1	1	1
05213 Endometrial cancer	0.317782	1	0.325425	0.805486	1	1
05214 Glioma	1	1	0.396628	0.881677	1	1
05215 Prostate cancer	0.575899	1	1	1	1	1
05216 Thyroid cancer	1	1	0.0490773	0.278531	1	1
05217 Basal cell carcinoma	1	1	0.179406	0.596311	1	1
05218 Melanoma	0.461876	1	0.0660609	0.308674	1	1
05219 Bladder cancer	0.688584	1	0.0375688	0.233792	1	1
05220 Chronic myeloid leukemia	1	1	0.545881	0.997447	0.085885	1
05221 Acute myeloid leukemia	1	1	0.146215	0.537149	1	1
05222 Small cell lung cancer	0.0369558	0.404952	0.0655378	0.308674	1	1
05223 Non-small cell lung cancer	0.540129	1	0.545881	0.997447	1	1
05224 Breast cancer	1	1	0.156705	0.552426	1	1
05225 Hepatocellular carcinoma	0.837329	1	0.0681029	0.308674	1	1
05226 Gastric cancer	1	1	0.396628	0.881677	1	1
05230 Central carbon metabolism in cancer	0.359566	1	0.00236418	0.0266161	0.148389	1
05231 Choline metabolism in cancer	1	1	0.612152	1	1	1
05235 PD-L1 expression and PD-1 checkpoint pathway in cancer	0.317959	1	0.617412	1	0.1205	1
05310 Asthma	0.165233	0.997976	1	1	1	1
05320 Autoimmune thyroid disease	0.449459	1	1	1	1	1
05321 Inflammatory bowel disease	1	1	1	1	1	1
05322 Systemic lupus erythematosus	0.0597284	0.518985	0.770848	1	1	1
05323 Rheumatoid arthritis	1	1	0.22354	0.694236	1	1
05330 Allograft rejection	0.449459	1	1	1	1	1
05332 Graft-versus-host disease	0.449459	1	1	1	1	1
05340 Primary immunodeficiency	0.449459	1	1	1	1	1
05410 Hypertrophic cardiomyopathy	1	1	0.00160565	0.0186791	1	1
05412 Arrhythmogenic right ventricular cardiomyopathy	0.229527	1	0.0265453	0.201398	1	1
05414 Dilated cardiomyopathy	1	1	0.00129088	0.0160899	1	1
05415 Diabetic cardiomyopathy	0.0752244	0.610542	0.72651	1	0.460453	1
05416 Viral myocarditis	0.751091	1	1	1	1	1
05417 Lipid and atherosclerosis	1	1	0.305604	0.78839	0.246878	1
05418 Fluid shear stress and atherosclerosis"	0.69338	1	0.0786735	0.339401	1	1

### Sheet: Protein_result
KEGG pathway name	Q values (WT increase)	KEGG pathway name	Q values (WT decrease)	KEGG pathway name	Q values (ob/ob increase)	KEGG pathway name	Q values (ob/ob decrease)	KEGG pathway name	Q values (WT-higher)	KEGG pathway name	Q values (ob/ob-higher)	KEGG pathway name	Q values (mixed pattern)
05208 Chemical carcinogenesis - reactive oxygen species	0.5296	03010 Ribosome	0.00129523	00010 Glycolysis / Gluconeogenesis	1	00010 Glycolysis / Gluconeogenesis	1	03010 Ribosome	2.37204e-05	03050 Proteasome	5.75409e-11	00010 Glycolysis / Gluconeogenesis	1
04714 Thermogenesis	0.624179	05171 Coronavirus disease - COVID-19	0.00281941	00020 Citrate cycle (TCA cycle)	1	00020 Citrate cycle (TCA cycle)	1	05171 Coronavirus disease - COVID-19	0.000130238	05017 Spinocerebellar ataxia	2.58318e-08	00020 Citrate cycle (TCA cycle)	1
05415 Diabetic cardiomyopathy	0.624179	01100 Metabolic pathways	0.0389152	00030 Pentose phosphate pathway	1	00030 Pentose phosphate pathway	1	01100 Metabolic pathways	0.00258158	01212 Fatty acid metabolism	6.52746e-07	00030 Pentose phosphate pathway	1
04932 Non-alcoholic fatty liver disease	0.624179	00970 Aminoacyl-tRNA biosynthesis	0.0786308	00040 Pentose and glucuronate interconversions	1	00040 Pentose and glucuronate interconversions	1	05022 Pathways of neurodegeneration - multiple diseases	0.00416999	00071 Fatty acid degradation	1.03332e-05	00040 Pentose and glucuronate interconversions	1
04723 Retrograde endocannabinoid signaling	0.624179	05208 Chemical carcinogenesis - reactive oxygen species	0.641637	00051 Fructose and mannose metabolism	1	00051 Fructose and mannose metabolism	1	05014 Amyotrophic lateral sclerosis	0.00611787	01200 Carbon metabolism	1.87104e-05	00051 Fructose and mannose metabolism	1
00561 Glycerolipid metabolism	0.624179	04714 Thermogenesis	1	00052 Galactose metabolism	1	00052 Galactose metabolism	1	05012 Parkinson disease	0.00611787	00280 Valine, leucine and isoleucine degradation	4.56561e-05	00052 Galactose metabolism	1
04978 Mineral absorption	0.661352	05415 Diabetic cardiomyopathy	1	00053 Ascorbate and aldarate metabolism	1	00053 Ascorbate and aldarate metabolism	1	05016 Huntington disease	0.00611787	00640 Propanoate metabolism	0.000167078	00053 Ascorbate and aldarate metabolism	1
03022 Basal transcription factors	0.661352	04932 Non-alcoholic fatty liver disease	1	00061 Fatty acid biosynthesis	1	00061 Fatty acid biosynthesis	1	00970 Aminoacyl-tRNA biosynthesis	0.0189129	05012 Parkinson disease	0.00025484	00061 Fatty acid biosynthesis	1
04931 Insulin resistance	0.810905	04723 Retrograde endocannabinoid signaling	1	00062 Fatty acid elongation	1	00062 Fatty acid elongation	1	05017 Spinocerebellar ataxia	0.020703	05022 Pathways of neurodegeneration - multiple diseases	0.000287715	00062 Fatty acid elongation	1
04964 Proximal tubule bicarbonate reclamation	0.810905	00561 Glycerolipid metabolism	1	00071 Fatty acid degradation	1	00071 Fatty acid degradation	1	00280 Valine, leucine and isoleucine degradation	0.020703	01100 Metabolic pathways	0.000389016	00071 Fatty acid degradation	1
00620 Pyruvate metabolism	0.810905	04978 Mineral absorption	1	00100 Steroid biosynthesis	1	00100 Steroid biosynthesis	1	01200 Carbon metabolism	0.020703	05010 Alzheimer disease	0.000441228	00100 Steroid biosynthesis	1
00190 Oxidative phosphorylation	0.817692	03022 Basal transcription factors	1	00120 Primary bile acid biosynthesis	1	00120 Primary bile acid biosynthesis	1	03050 Proteasome	0.0430322	03320 PPAR signaling pathway	0.000520228	00120 Primary bile acid biosynthesis	1
04913 Ovarian steroidogenesis	0.817692	04931 Insulin resistance	1	00130 Ubiquinone and other terpenoid-quinone biosynthesis	1	00130 Ubiquinone and other terpenoid-quinone biosynthesis	1	05010 Alzheimer disease	0.0430322	04145 Phagosome	0.00181049	00130 Ubiquinone and other terpenoid-quinone biosynthesis	1
00130 Ubiquinone and other terpenoid-quinone biosynthesis	0.817692	04964 Proximal tubule bicarbonate reclamation	1	00140 Steroid hormone biosynthesis	1	00140 Steroid hormone biosynthesis	1	04330 Notch signaling pathway	0.12375	03040 Spliceosome	0.00200442	00140 Steroid hormone biosynthesis	1
00630 Glyoxylate and dicarboxylate metabolism	0.996317	00620 Pyruvate metabolism	1	00190 Oxidative phosphorylation	1	00190 Oxidative phosphorylation	1	00982 Drug metabolism - cytochrome P450	0.144683	05016 Huntington disease	0.0033255	00190 Oxidative phosphorylation	1
03010 Ribosome	1	00190 Oxidative phosphorylation	1	00220 Arginine biosynthesis	1	00220 Arginine biosynthesis	1	04726 Serotonergic synapse	0.180741	03013 Nucleocytoplasmic transport	0.0033255	00220 Arginine biosynthesis	1
05171 Coronavirus disease - COVID-19	1	04913 Ovarian steroidogenesis	1	00230 Purine metabolism	1	00230 Purine metabolism	1	05204 Chemical carcinogenesis - DNA adducts	0.180741	04814 Motor proteins	0.0033255	00230 Purine metabolism	1
05020 Prion disease	1	00130 Ubiquinone and other terpenoid-quinone biosynthesis	1	00232 Caffeine metabolism	1	00232 Caffeine metabolism	1	04062 Chemokine signaling pathway	0.180741	00062 Fatty acid elongation	0.0047963	00232 Caffeine metabolism	1
05012 Parkinson disease	1	00630 Glyoxylate and dicarboxylate metabolism	1	00240 Pyrimidine metabolism	1	00240 Pyrimidine metabolism	1	03060 Protein export	0.180741	05020 Prion disease	0.00665271	00240 Pyrimidine metabolism	1
05010 Alzheimer disease	1	05020 Prion disease	1	00250 Alanine, aspartate and glutamate metabolism	1	00250 Alanine, aspartate and glutamate metabolism	1	05020 Prion disease	0.262339	04966 Collecting duct acid secretion	0.0110167	00250 Alanine, aspartate and glutamate metabolism	1
05014 Amyotrophic lateral sclerosis	1	05012 Parkinson disease	1	00260 Glycine, serine and threonine metabolism	1	00260 Glycine, serine and threonine metabolism	1	04510 Focal adhesion	0.276145	04510 Focal adhesion	0.0113638	00260 Glycine, serine and threonine metabolism	1
05016 Huntington disease	1	05010 Alzheimer disease	1	00270 Cysteine and methionine metabolism	1	00270 Cysteine and methionine metabolism	1	04611 Platelet activation	0.288941	00650 Butanoate metabolism	0.0113638	00270 Cysteine and methionine metabolism	1
05022 Pathways of neurodegeneration - multiple diseases	1	05014 Amyotrophic lateral sclerosis	1	00280 Valine, leucine and isoleucine degradation	1	00280 Valine, leucine and isoleucine degradation	1	04141 Protein processing in endoplasmic reticulum	0.30492	00020 Citrate cycle (TCA cycle)	0.0152087	00280 Valine, leucine and isoleucine degradation	1
04974 Protein digestion and absorption	1	05016 Huntington disease	1	00290 Valine, leucine and isoleucine biosynthesis	1	00290 Valine, leucine and isoleucine biosynthesis	1	03320 PPAR signaling pathway	0.340558	04512 ECM-receptor interaction	0.0158948	00290 Valine, leucine and isoleucine biosynthesis	1
05310 Asthma	1	05022 Pathways of neurodegeneration - multiple diseases	1	00310 Lysine degradation	1	00310 Lysine degradation	1	04022 cGMP-PKG signaling pathway	0.340558	05014 Amyotrophic lateral sclerosis	0.0159284	00310 Lysine degradation	1
00600 Sphingolipid metabolism	1	04974 Protein digestion and absorption	1	00330 Arginine and proline metabolism	1	00330 Arginine and proline metabolism	1	04024 cAMP signaling pathway	0.340558	04810 Regulation of actin cytoskeleton	0.0159284	00330 Arginine and proline metabolism	1
04744 Phototransduction	1	05310 Asthma	1	00340 Histidine metabolism	1	00340 Histidine metabolism	1	00830 Retinol metabolism	0.340558	00260 Glycine, serine and threonine metabolism	0.0159421	00340 Histidine metabolism	1
05320 Autoimmune thyroid disease	1	00600 Sphingolipid metabolism	1	00350 Tyrosine metabolism	1	00350 Tyrosine metabolism	1	00140 Steroid hormone biosynthesis	0.340558	05414 Dilated cardiomyopathy	0.0160899	00350 Tyrosine metabolism	1
04612 Antigen processing and presentation	1	04744 Phototransduction	1	00360 Phenylalanine metabolism	1	00360 Phenylalanine metabolism	1	00380 Tryptophan metabolism	0.404952	00410 beta-Alanine metabolism	0.0179905	00360 Phenylalanine metabolism	1
00280 Valine, leucine and isoleucine degradation	1	05320 Autoimmune thyroid disease	1	00380 Tryptophan metabolism	1	00380 Tryptophan metabolism	1	05211 Renal cell carcinoma	0.404952	05410 Hypertrophic cardiomyopathy	0.0186791	00380 Tryptophan metabolism	1
04260 Cardiac muscle contraction	1	04612 Antigen processing and presentation	1	00400 Phenylalanine, tyrosine and tryptophan biosynthesis	1	00400 Phenylalanine, tyrosine and tryptophan biosynthesis	1	05222 Small cell lung cancer	0.404952	05230 Central carbon metabolism in cancer	0.0266161	00400 Phenylalanine, tyrosine and tryptophan biosynthesis	1
05332 Graft-versus-host disease	1	00280 Valine, leucine and isoleucine degradation	1	00410 beta-Alanine metabolism	1	00410 beta-Alanine metabolism	1	00640 Propanoate metabolism	0.404952	00630 Glyoxylate and dicarboxylate metabolism	0.0330291	00410 beta-Alanine metabolism	1
05034 Alcoholism	1	04260 Cardiac muscle contraction	1	00430 Taurine and hypotaurine metabolism	1	00430 Taurine and hypotaurine metabolism	1	04520 Adherens junction	0.417857	00620 Pyruvate metabolism	0.0347007	00430 Taurine and hypotaurine metabolism	1
04520 Adherens junction	1	05332 Graft-versus-host disease	1	00440 Phosphonate and phosphinate metabolism	1	00440 Phosphonate and phosphinate metabolism	1	04213 Longevity regulating pathway - multiple species	0.417857	04975 Fat digestion and absorption	0.0464655	00440 Phosphonate and phosphinate metabolism	1
05322 Systemic lupus erythematosus	1	05034 Alcoholism	1	00450 Selenocompound metabolism	1	00450 Selenocompound metabolism	1	04810 Regulation of actin cytoskeleton	0.465889	00270 Cysteine and methionine metabolism	0.0464655	00450 Selenocompound metabolism	1
00740 Riboflavin metabolism	1	04520 Adherens junction	1	00470 D-Amino acid metabolism	1	00470 D-Amino acid metabolism	1	05208 Chemical carcinogenesis - reactive oxygen species	0.484709	05030 Cocaine addiction	0.051366	00470 D-Amino acid metabolism	1
04940 Type I diabetes mellitus	1	05322 Systemic lupus erythematosus	1	00480 Glutathione metabolism	1	00480 Glutathione metabolism	1	00190 Oxidative phosphorylation	0.506564	05211 Renal cell carcinoma	0.0859174	00480 Glutathione metabolism	1
00980 Metabolism of xenobiotics by cytochrome P450	1	00740 Riboflavin metabolism	1	00500 Starch and sucrose metabolism	1	00500 Starch and sucrose metabolism	1	04130 SNARE interactions in vesicular transport	0.506564	03015 mRNA surveillance pathway	0.104676	00500 Starch and sucrose metabolism	1
05330 Allograft rejection	1	04940 Type I diabetes mellitus	1	00510 N-Glycan biosynthesis	1	00510 N-Glycan biosynthesis	1	03040 Spliceosome	0.518985	05171 Coronavirus disease - COVID-19	0.111197	00510 N-Glycan biosynthesis	1
05204 Chemical carcinogenesis - DNA adducts	1	00980 Metabolism of xenobiotics by cytochrome P450	1	00511 Other glycan degradation	1	00511 Other glycan degradation	1	05322 Systemic lupus erythematosus	0.518985	00982 Drug metabolism - cytochrome P450	0.111197	00511 Other glycan degradation	1
03260 Virion - Human immunodeficiency virus	1	05330 Allograft rejection	1	00512 Mucin type O-glycan biosynthesis	1	00512 Mucin type O-glycan biosynthesis	1	05133 Pertussis	0.518985	05165 Human papillomavirus infection	0.111197	00512 Mucin type O-glycan biosynthesis	1
00750 Vitamin B6 metabolism	1	05204 Chemical carcinogenesis - DNA adducts	1	00513 Various types of N-glycan biosynthesis	1	00513 Various types of N-glycan biosynthesis	1	05415 Diabetic cardiomyopathy	0.610542	05200 Pathways in cancer	0.128139	00513 Various types of N-glycan biosynthesis	1
04218 Cellular senescence	1	03260 Virion - Human immunodeficiency virus	1	00514 Other types of O-glycan biosynthesis	1	00514 Other types of O-glycan biosynthesis	1	05135 Yersinia infection	0.610542	00970 Aminoacyl-tRNA biosynthesis	0.141229	00514 Other types of O-glycan biosynthesis	1
03030 DNA replication	1	00750 Vitamin B6 metabolism	1	00515 Mannose type O-glycan biosynthesis	1	00515 Mannose type O-glycan biosynthesis	1	00480 Glutathione metabolism	0.645683	04611 Platelet activation	0.160657	00515 Mannose type O-glycan biosynthesis	1
03060 Protein export	1	04218 Cellular senescence	1	00520 Amino sugar and nucleotide sugar metabolism	1	00520 Amino sugar and nucleotide sugar metabolism	1	00630 Glyoxylate and dicarboxylate metabolism	0.676131	01040 Biosynthesis of unsaturated fatty acids	0.168511	00520 Amino sugar and nucleotide sugar metabolism	1
00730 Thiamine metabolism	1	03030 DNA replication	1	00524 Neomycin, kanamycin and gentamicin biosynthesis	1	00524 Neomycin, kanamycin and gentamicin biosynthesis	1	04720 Long-term potentiation	0.679057	05412 Arrhythmogenic right ventricular cardiomyopathy	0.201398	00524 Neomycin, kanamycin and gentamicin biosynthesis	1
05416 Viral myocarditis	1	03060 Protein export	1	00531 Glycosaminoglycan degradation	1	00531 Glycosaminoglycan degradation	1	01230 Biosynthesis of amino acids	0.679057	00010 Glycolysis / Gluconeogenesis	0.206691	00531 Glycosaminoglycan degradation	1
04350 TGF-beta signaling pathway	1	00730 Thiamine metabolism	1	00532 Glycosaminoglycan biosynthesis - chondroitin sulfate / dermatan sulfate	1	00532 Glycosaminoglycan biosynthesis - chondroitin sulfate / dermatan sulfate	1	00510 N-Glycan biosynthesis	0.727018	00360 Phenylalanine metabolism	0.207865	00532 Glycosaminoglycan biosynthesis - chondroitin sulfate / dermatan sulfate	1
03050 Proteasome	1	05416 Viral myocarditis	1	00533 Glycosaminoglycan biosynthesis - keratan sulfate	1	00533 Glycosaminoglycan biosynthesis - keratan sulfate	1	04974 Protein digestion and absorption	0.7371	00480 Glutathione metabolism	0.215274	00533 Glycosaminoglycan biosynthesis - keratan sulfate	1
00790 Folate biosynthesis	1	04350 TGF-beta signaling pathway	1	00534 Glycosaminoglycan biosynthesis - heparan sulfate / heparin	1	00534 Glycosaminoglycan biosynthesis - heparan sulfate / heparin	1	04530 Tight junction	0.756749	04270 Vascular smooth muscle contraction	0.216877	00534 Glycosaminoglycan biosynthesis - heparan sulfate / heparin	1
05150 Staphylococcus aureus infection	1	03050 Proteasome	1	00561 Glycerolipid metabolism	1	00561 Glycerolipid metabolism	1	04610 Complement and coagulation cascades	0.76253	05169 Epstein-Barr virus infection	0.216877	00561 Glycerolipid metabolism	1
00982 Drug metabolism - cytochrome P450	1	00790 Folate biosynthesis	1	00562 Inositol phosphate metabolism	1	00562 Inositol phosphate metabolism	1	04612 Antigen processing and presentation	0.76253	00030 Pentose phosphate pathway	0.232325	00562 Inositol phosphate metabolism	1
00100 Steroid biosynthesis	1	05150 Staphylococcus aureus infection	1	00563 Glycosylphosphatidylinositol (GPI)-anchor biosynthesis	1	00563 Glycosylphosphatidylinositol (GPI)-anchor biosynthesis	1	04924 Renin secretion	0.861293	01524 Platinum drug resistance	0.232325	00563 Glycosylphosphatidylinositol (GPI)-anchor biosynthesis	1
00310 Lysine degradation	1	00982 Drug metabolism - cytochrome P450	1	00564 Glycerophospholipid metabolism	1	00564 Glycerophospholipid metabolism	1	00410 beta-Alanine metabolism	0.861293	00350 Tyrosine metabolism	0.232325	00564 Glycerophospholipid metabolism	1
04620 Toll-like receptor signaling pathway	1	00100 Steroid biosynthesis	1	00565 Ether lipid metabolism	1	00565 Ether lipid metabolism	1	00030 Pentose phosphate pathway	0.861293	01230 Biosynthesis of amino acids	0.233792	00565 Ether lipid metabolism	1
04933 AGE-RAGE signaling pathway in diabetic complications	1	00310 Lysine degradation	1	00590 Arachidonic acid metabolism	1	00590 Arachidonic acid metabolism	1	04270 Vascular smooth muscle contraction	0.997976	03008 Ribosome biogenesis in eukaryotes	0.233792	00590 Arachidonic acid metabolism	1
04726 Serotonergic synapse	1	04620 Toll-like receptor signaling pathway	1	00591 Linoleic acid metabolism	1	00591 Linoleic acid metabolism	1	04722 Neurotrophin signaling pathway	0.997976	04110 Cell cycle	0.233792	00591 Linoleic acid metabolism	1
03008 Ribosome biogenesis in eukaryotes	1	04933 AGE-RAGE signaling pathway in diabetic complications	1	00592 alpha-Linolenic acid metabolism	1	00592 alpha-Linolenic acid metabolism	1	03450 Non-homologous end-joining	0.997976	05219 Bladder cancer	0.233792	00592 alpha-Linolenic acid metabolism	1
00860 Porphyrin metabolism	1	04726 Serotonergic synapse	1	00600 Sphingolipid metabolism	1	00600 Sphingolipid metabolism	1	05310 Asthma	0.997976	04530 Tight junction	0.278531	00600 Sphingolipid metabolism	1
05133 Pertussis	1	03008 Ribosome biogenesis in eukaryotes	1	00601 Glycosphingolipid biosynthesis - lacto and neolacto series	1	00601 Glycosphingolipid biosynthesis - lacto and neolacto series	1	05168 Herpes simplex virus 1 infection	1	04936 Alcoholic liver disease	0.278531	00601 Glycosphingolipid biosynthesis - lacto and neolacto series	1
04064 NF-kappa B signaling pathway	1	00860 Porphyrin metabolism	1	00603 Glycosphingolipid biosynthesis - globo and isoglobo series	1	00603 Glycosphingolipid biosynthesis - globo and isoglobo series	1	04710 Circadian rhythm	1	04210 Apoptosis	0.278531	00603 Glycosphingolipid biosynthesis - globo and isoglobo series	1
04061 Viral protein interaction with cytokine and cytokine receptor	1	05133 Pertussis	1	00604 Glycosphingolipid biosynthesis - ganglio series	1	00604 Glycosphingolipid biosynthesis - ganglio series	1	03013 Nucleocytoplasmic transport	1	00061 Fatty acid biosynthesis	0.278531	00604 Glycosphingolipid biosynthesis - ganglio series	1
05218 Melanoma	1	04064 NF-kappa B signaling pathway	1	00620 Pyruvate metabolism	1	00620 Pyruvate metabolism	1	00020 Citrate cycle (TCA cycle)	1	05216 Thyroid cancer	0.278531	00620 Pyruvate metabolism	1
01250 Biosynthesis of nucleotide sugars	1	04061 Viral protein interaction with cytokine and cytokine receptor	1	00630 Glyoxylate and dicarboxylate metabolism	1	00630 Glyoxylate and dicarboxylate metabolism	1	04066 HIF-1 signaling pathway	1	04066 HIF-1 signaling pathway	0.289332	00630 Glyoxylate and dicarboxylate metabolism	1
05152 Tuberculosis	1	05218 Melanoma	1	00640 Propanoate metabolism	1	00640 Propanoate metabolism	1	01521 EGFR tyrosine kinase inhibitor resistance	1	00330 Arginine and proline metabolism	0.30538	00640 Propanoate metabolism	1
00640 Propanoate metabolism	1	01250 Biosynthesis of nucleotide sugars	1	00650 Butanoate metabolism	1	00650 Butanoate metabolism	1	04211 Longevity regulating pathway	1	05203 Viral carcinogenesis	0.306265	00650 Butanoate metabolism	1
01100 Metabolic pathways	1	05152 Tuberculosis	1	00670 One carbon pool by folate	1	00670 One carbon pool by folate	1	04120 Ubiquitin mediated proteolysis	1	00380 Tryptophan metabolism	0.308674	00670 One carbon pool by folate	1
05200 Pathways in cancer	1	00640 Propanoate metabolism	1	00730 Thiamine metabolism	1	00730 Thiamine metabolism	1	04010 MAPK signaling pathway	1	05222 Small cell lung cancer	0.308674	00730 Thiamine metabolism	1
04672 Intestinal immune network for IgA production	1	05200 Pathways in cancer	1	00740 Riboflavin metabolism	1	00740 Riboflavin metabolism	1	04972 Pancreatic secretion	1	05205 Proteoglycans in cancer	0.308674	00740 Riboflavin metabolism	1
04060 Cytokine-cytokine receptor interaction	1	04672 Intestinal immune network for IgA production	1	00750 Vitamin B6 metabolism	1	00750 Vitamin B6 metabolism	1	04360 Axon guidance	1	04670 Leukocyte transendothelial migration	0.308674	00750 Vitamin B6 metabolism	1
00020 Citrate cycle (TCA cycle)	1	04060 Cytokine-cytokine receptor interaction	1	00760 Nicotinate and nicotinamide metabolism	1	00760 Nicotinate and nicotinamide metabolism	1	03008 Ribosome biogenesis in eukaryotes	1	04922 Glucagon signaling pathway	0.308674	00760 Nicotinate and nicotinamide metabolism	1
04976 Bile secretion	1	00020 Citrate cycle (TCA cycle)	1	00770 Pantothenate and CoA biosynthesis	1	00770 Pantothenate and CoA biosynthesis	1	04068 FoxO signaling pathway	1	00220 Arginine biosynthesis	0.308674	00770 Pantothenate and CoA biosynthesis	1
04530 Tight junction	1	04976 Bile secretion	1	00780 Biotin metabolism	1	00780 Biotin metabolism	1	00470 D-Amino acid metabolism	1	05225 Hepatocellular carcinoma	0.308674	00780 Biotin metabolism	1
04657 IL-17 signaling pathway	1	04530 Tight junction	1	00785 Lipoic acid metabolism	1	00785 Lipoic acid metabolism	1	00600 Sphingolipid metabolism	1	05218 Melanoma	0.308674	00785 Lipoic acid metabolism	1
04979 Cholesterol metabolism	1	04657 IL-17 signaling pathway	1	00790 Folate biosynthesis	1	00790 Folate biosynthesis	1	04015 Rap1 signaling pathway	1	00910 Nitrogen metabolism	0.308674	00790 Folate biosynthesis	1
04145 Phagosome	1	04979 Cholesterol metabolism	1	00830 Retinol metabolism	1	00830 Retinol metabolism	1	01212 Fatty acid metabolism	1	04962 Vasopressin-regulated water reabsorption	0.308674	00830 Retinol metabolism	1
04713 Circadian entrainment	1	04145 Phagosome	1	00860 Porphyrin metabolism	1	00860 Porphyrin metabolism	1	04020 Calcium signaling pathway	1	00310 Lysine degradation	0.308674	00860 Porphyrin metabolism	1
05144 Malaria	1	04713 Circadian entrainment	1	00900 Terpenoid backbone biosynthesis	1	00900 Terpenoid backbone biosynthesis	1	04911 Insulin secretion	1	04152 AMPK signaling pathway	0.325908	00900 Terpenoid backbone biosynthesis	1
03264 Virion - Flavivirus	1	05144 Malaria	1	00910 Nitrogen metabolism	1	00910 Nitrogen metabolism	1	04390 Hippo signaling pathway	1	04151 PI3K-Akt signaling pathway	0.339401	00910 Nitrogen metabolism	1
03015 mRNA surveillance pathway	1	03264 Virion - Flavivirus	1	00920 Sulfur metabolism	1	00920 Sulfur metabolism	1	05205 Proteoglycans in cancer	1	05418 Fluid shear stress and atherosclerosis	0.339401	00920 Sulfur metabolism	1
04216 Ferroptosis	1	03015 mRNA surveillance pathway	1	00970 Aminoacyl-tRNA biosynthesis	1	00970 Aminoacyl-tRNA biosynthesis	1	05414 Dilated cardiomyopathy	1	00785 Lipoic acid metabolism	0.339401	00970 Aminoacyl-tRNA biosynthesis	1
04110 Cell cycle	1	04216 Ferroptosis	1	00980 Metabolism of xenobiotics by cytochrome P450	1	00980 Metabolism of xenobiotics by cytochrome P450	1	04918 Thyroid hormone synthesis	1	05132 Salmonella infection	0.339401	00980 Metabolism of xenobiotics by cytochrome P450	1
04668 TNF signaling pathway	1	04110 Cell cycle	1	00982 Drug metabolism - cytochrome P450	1	00982 Drug metabolism - cytochrome P450	1	04927 Cortisol synthesis and secretion	1	01210 2-Oxocarboxylic acid metabolism	0.339401	00982 Drug metabolism - cytochrome P450	1
04137 Mitophagy - animal	1	04668 TNF signaling pathway	1	00983 Drug metabolism - other enzymes	1	00983 Drug metabolism - other enzymes	1	04925 Aldosterone synthesis and secretion	1	00600 Sphingolipid metabolism	0.348919	00983 Drug metabolism - other enzymes	1
04151 PI3K-Akt signaling pathway	1	04137 Mitophagy - animal	1	01040 Biosynthesis of unsaturated fatty acids	1	01040 Biosynthesis of unsaturated fatty acids	1	04670 Leukocyte transendothelial migration	1	00980 Metabolism of xenobiotics by cytochrome P450	0.348919	01040 Biosynthesis of unsaturated fatty acids	1
04141 Protein processing in endoplasmic reticulum	1	04151 PI3K-Akt signaling pathway	1	01100 Metabolic pathways	1	01100 Metabolic pathways	1	04371 Apelin signaling pathway	1	00983 Drug metabolism - other enzymes	0.370567	01100 Metabolic pathways	1
04919 Thyroid hormone signaling pathway	1	04141 Protein processing in endoplasmic reticulum	1	01200 Carbon metabolism	1	01200 Carbon metabolism	1	04976 Bile secretion	1	04371 Apelin signaling pathway	0.371659	01200 Carbon metabolism	1
05321 Inflammatory bowel disease	1	04919 Thyroid hormone signaling pathway	1	01210 2-Oxocarboxylic acid metabolism	1	01210 2-Oxocarboxylic acid metabolism	1	04814 Motor proteins	1	05034 Alcoholism	0.37641	01210 2-Oxocarboxylic acid metabolism	1
04142 Lysosome	1	05321 Inflammatory bowel disease	1	01212 Fatty acid metabolism	1	01212 Fatty acid metabolism	1	04971 Gastric acid secretion	1	04540 Gap junction	0.454302	01212 Fatty acid metabolism	1
03320 PPAR signaling pathway	1	04142 Lysosome	1	01230 Biosynthesis of amino acids	1	01230 Biosynthesis of amino acids	1	04934 Cushing syndrome	1	05145 Toxoplasmosis	0.454302	01230 Biosynthesis of amino acids	1
00260 Glycine, serine and threonine metabolism	1	03320 PPAR signaling pathway	1	01232 Nucleotide metabolism	1	01232 Nucleotide metabolism	1	00071 Fatty acid degradation	1	04916 Melanogenesis	0.484212	01232 Nucleotide metabolism	1
04014 Ras signaling pathway	1	00260 Glycine, serine and threonine metabolism	1	01240 Biosynthesis of cofactors	1	01240 Biosynthesis of cofactors	1	04727 GABAergic synapse	1	04961 Endocrine and other factor-regulated calcium reabsorption	0.49657	01240 Biosynthesis of cofactors	1
04926 Relaxin signaling pathway	1	04014 Ras signaling pathway	1	01250 Biosynthesis of nucleotide sugars	1	01250 Biosynthesis of nucleotide sugars	1	04921 Oxytocin signaling pathway	1	04921 Oxytocin signaling pathway	0.516796	01250 Biosynthesis of nucleotide sugars	1
05017 Spinocerebellar ataxia	1	04926 Relaxin signaling pathway	1	01521 EGFR tyrosine kinase inhibitor resistance	1	01521 EGFR tyrosine kinase inhibitor resistance	1	05410 Hypertrophic cardiomyopathy	1	05206 MicroRNAs in cancer	0.516796	01521 EGFR tyrosine kinase inhibitor resistance	1
04936 Alcoholic liver disease	1	05017 Spinocerebellar ataxia	1	01522 Endocrine resistance	1	01522 Endocrine resistance	1	04919 Thyroid hormone signaling pathway	1	05221 Acute myeloid leukemia	0.537149	01522 Endocrine resistance	1
04928 Parathyroid hormone synthesis, secretion and action	1	04936 Alcoholic liver disease	1	01523 Antifolate resistance	1	01523 Antifolate resistance	1	04923 Regulation of lipolysis in adipocytes	1	04910 Insulin signaling pathway	0.5495	01523 Antifolate resistance	1
00410 beta-Alanine metabolism	1	04928 Parathyroid hormone synthesis, secretion and action	1	01524 Platinum drug resistance	1	01524 Platinum drug resistance	1	03440 Homologous recombination	1	04141 Protein processing in endoplasmic reticulum	0.552426	01524 Platinum drug resistance	1
00071 Fatty acid degradation	1	00410 beta-Alanine metabolism	1	02010 ABC transporters	1	02010 ABC transporters	1	05207 Chemical carcinogenesis - receptor activation	1	05224 Breast cancer	0.552426	02010 ABC transporters	1
03040 Spliceosome	1	00071 Fatty acid degradation	1	03008 Ribosome biogenesis in eukaryotes	1	03008 Ribosome biogenesis in eukaryotes	1	04964 Proximal tubule bicarbonate reclamation	1	00051 Fructose and mannose metabolism	0.552426	03008 Ribosome biogenesis in eukaryotes	1
01210 2-Oxocarboxylic acid metabolism	1	03040 Spliceosome	1	03010 Ribosome	1	03010 Ribosome	1	04725 Cholinergic synapse	1	05204 Chemical carcinogenesis - DNA adducts	0.596311	03010 Ribosome	1
00590 Arachidonic acid metabolism	1	01210 2-Oxocarboxylic acid metabolism	1	03013 Nucleocytoplasmic transport	1	03013 Nucleocytoplasmic transport	1	04940 Type I diabetes mellitus	1	04022 cGMP-PKG signaling pathway	0.596311	03013 Nucleocytoplasmic transport	1
05225 Hepatocellular carcinoma	1	00590 Arachidonic acid metabolism	1	03015 mRNA surveillance pathway	1	03015 mRNA surveillance pathway	1	04910 Insulin signaling pathway	1	03266 Virion - Herpesvirus	0.596311	03015 mRNA surveillance pathway	1
00380 Tryptophan metabolism	1	05225 Hepatocellular carcinoma	1	03018 RNA degradation	1	03018 RNA degradation	1	04928 Parathyroid hormone synthesis, secretion and action	1	05217 Basal cell carcinoma	0.596311	03018 RNA degradation	1
00250 Alanine, aspartate and glutamate metabolism	1	00380 Tryptophan metabolism	1	03020 RNA polymerase	1	03020 RNA polymerase	1	05200 Pathways in cancer	1	00592 alpha-Linolenic acid metabolism	0.596311	03020 RNA polymerase	1
04614 Renin-angiotensin system	1	00250 Alanine, aspartate and glutamate metabolism	1	03022 Basal transcription factors	1	03022 Basal transcription factors	1	00053 Ascorbate and aldarate metabolism	1	00400 Phenylalanine, tyrosine and tryptophan biosynthesis	0.596311	03022 Basal transcription factors	1
05222 Small cell lung cancer	1	04614 Renin-angiotensin system	1	03030 DNA replication	1	03030 DNA replication	1	04512 ECM-receptor interaction	1	04720 Long-term potentiation	0.600503	03030 DNA replication	1
05226 Gastric cancer	1	05222 Small cell lung cancer	1	03040 Spliceosome	1	03040 Spliceosome	1	05169 Epstein-Barr virus infection	1	04622 RIG-I-like receptor signaling pathway	0.65144	03040 Spliceosome	1
04625 C-type lectin receptor signaling pathway	1	05226 Gastric cancer	1	03050 Proteasome	1	03050 Proteasome	1	04014 Ras signaling pathway	1	05202 Transcriptional misregulation in cancer	0.665595	03050 Proteasome	1
05323 Rheumatoid arthritis	1	04625 C-type lectin receptor signaling pathway	1	03060 Protein export	1	03060 Protein export	1	04975 Fat digestion and absorption	1	00564 Glycerophospholipid metabolism	0.665595	03060 Protein export	1
04514 Cell adhesion molecules	1	05323 Rheumatoid arthritis	1	03250 Viral life cycle - HIV-1	1	03250 Viral life cycle - HIV-1	1	04261 Adrenergic signaling in cardiomyocytes	1	05146 Amoebiasis	0.694236	03250 Viral life cycle - HIV-1	1
04340 Hedgehog signaling pathway	1	04514 Cell adhesion molecules	1	03260 Virion - Human immunodeficiency virus	1	03260 Virion - Human immunodeficiency virus	1	01040 Biosynthesis of unsaturated fatty acids	1	05144 Malaria	0.694236	03260 Virion - Human immunodeficiency virus	1
00515 Mannose type O-glycan biosynthesis	1	04340 Hedgehog signaling pathway	1	03264 Virion - Flavivirus	1	03264 Virion - Flavivirus	1	04936 Alcoholic liver disease	1	04979 Cholesterol metabolism	0.694236	03264 Virion - Flavivirus	1
04950 Maturity onset diabetes of the young	1	00515 Mannose type O-glycan biosynthesis	1	03265 Virion - Lyssavirus	1	03265 Virion - Lyssavirus	1	04932 Non-alcoholic fatty liver disease	1	05323 Rheumatoid arthritis	0.694236	03265 Virion - Lyssavirus	1
04512 ECM-receptor interaction	1	04950 Maturity onset diabetes of the young	1	03266 Virion - Herpesvirus	1	03266 Virion - Herpesvirus	1	04072 Phospholipase D signaling pathway	1	05207 Chemical carcinogenesis - receptor activation	0.709061	03266 Virion - Herpesvirus	1
05202 Transcriptional misregulation in cancer	1	04512 ECM-receptor interaction	1	03267 Virion - Adenovirus	1	03267 Virion - Adenovirus	1	04550 Signaling pathways regulating pluripotency of stem cells	1	04015 Rap1 signaling pathway	0.748219	03267 Virion - Adenovirus	1
00564 Glycerophospholipid metabolism	1	05202 Transcriptional misregulation in cancer	1	03320 PPAR signaling pathway	1	03320 PPAR signaling pathway	1	05330 Allograft rejection	1	04390 Hippo signaling pathway	0.748219	03320 PPAR signaling pathway	1
04115 p53 signaling pathway	1	00564 Glycerophospholipid metabolism	1	03410 Base excision repair	1	03410 Base excision repair	1	05032 Morphine addiction	1	03265 Virion - Lyssavirus	0.748219	03410 Base excision repair	1
05203 Viral carcinogenesis	1	04115 p53 signaling pathway	1	03420 Nucleotide excision repair	1	03420 Nucleotide excision repair	1	04070 Phosphatidylinositol signaling system	1	01522 Endocrine resistance	0.748219	03420 Nucleotide excision repair	1
04710 Circadian rhythm	1	05203 Viral carcinogenesis	1	03430 Mismatch repair	1	03430 Mismatch repair	1	04922 Glucagon signaling pathway	1	03018 RNA degradation	0.748219	03430 Mismatch repair	1
04640 Hematopoietic cell lineage	1	04710 Circadian rhythm	1	03440 Homologous recombination	1	03440 Homologous recombination	1	04713 Circadian entrainment	1	04260 Cardiac muscle contraction	0.748219	03440 Homologous recombination	1
05216 Thyroid cancer	1	04640 Hematopoietic cell lineage	1	03450 Non-homologous end-joining	1	03450 Non-homologous end-joining	1	03410 Base excision repair	1	04721 Synaptic vesicle cycle	0.748219	03450 Non-homologous end-joining	1
04927 Cortisol synthesis and secretion	1	05216 Thyroid cancer	1	03460 Fanconi anemia pathway	1	03460 Fanconi anemia pathway	1	04915 Estrogen signaling pathway	1	04917 Prolactin signaling pathway	0.748219	03460 Fanconi anemia pathway	1
05170 Human immunodeficiency virus 1 infection	1	04927 Cortisol synthesis and secretion	1	04010 MAPK signaling pathway	1	04010 MAPK signaling pathway	1	00900 Terpenoid backbone biosynthesis	1	00290 Valine, leucine and isoleucine biosynthesis	0.748219	04010 MAPK signaling pathway	1
00480 Glutathione metabolism	1	05170 Human immunodeficiency virus 1 infection	1	04012 ErbB signaling pathway	1	04012 ErbB signaling pathway	1	04973 Carbohydrate digestion and absorption	1	04625 C-type lectin receptor signaling pathway	0.748219	04012 ErbB signaling pathway	1
04068 FoxO signaling pathway	1	00480 Glutathione metabolism	1	04014 Ras signaling pathway	1	04014 Ras signaling pathway	1	05224 Breast cancer	1	04744 Phototransduction	0.748219	04014 Ras signaling pathway	1
00220 Arginine biosynthesis	1	04068 FoxO signaling pathway	1	04015 Rap1 signaling pathway	1	04015 Rap1 signaling pathway	1	05146 Amoebiasis	1	00780 Biotin metabolism	0.748219	04015 Rap1 signaling pathway	1
04930 Type II diabetes mellitus	1	00220 Arginine biosynthesis	1	04020 Calcium signaling pathway	1	04020 Calcium signaling pathway	1	05412 Arrhythmogenic right ventricular cardiomyopathy	1	05168 Herpes simplex virus 1 infection	0.756667	04020 Calcium signaling pathway	1
01200 Carbon metabolism	1	04930 Type II diabetes mellitus	1	04022 cGMP-PKG signaling pathway	1	04022 cGMP-PKG signaling pathway	1	04978 Mineral absorption	1	00561 Glycerolipid metabolism	0.776783	04022 cGMP-PKG signaling pathway	1
01040 Biosynthesis of unsaturated fatty acids	1	01200 Carbon metabolism	1	04024 cAMP signaling pathway	1	04024 cAMP signaling pathway	1	05332 Graft-versus-host disease	1	00250 Alanine, aspartate and glutamate metabolism	0.776783	04024 cAMP signaling pathway	1
05140 Leishmaniasis	1	01040 Biosynthesis of unsaturated fatty acids	1	04060 Cytokine-cytokine receptor interaction	1	04060 Cytokine-cytokine receptor interaction	1	05100 Bacterial invasion of epithelial cells	1	04142 Lysosome	0.785646	04060 Cytokine-cytokine receptor interaction	1
00440 Phosphonate and phosphinate metabolism	1	05140 Leishmaniasis	1	04061 Viral protein interaction with cytokine and cytokine receptor	1	04061 Viral protein interaction with cytokine and cytokine receptor	1	04930 Type II diabetes mellitus	1	05133 Pertussis	0.78839	04061 Viral protein interaction with cytokine and cytokine receptor	1
04392 Hippo signaling pathway - multiple species	1	00440 Phosphonate and phosphinate metabolism	1	04062 Chemokine signaling pathway	1	04062 Chemokine signaling pathway	1	04935 Growth hormone synthesis, secretion and action	1	04934 Cushing syndrome	0.78839	04062 Chemokine signaling pathway	1
05165 Human papillomavirus infection	1	04392 Hippo signaling pathway - multiple species	1	04064 NF-kappa B signaling pathway	1	04064 NF-kappa B signaling pathway	1	04742 Taste transduction	1	04919 Thyroid hormone signaling pathway	0.78839	04064 NF-kappa B signaling pathway	1
00240 Pyrimidine metabolism	1	05165 Human papillomavirus infection	1	04066 HIF-1 signaling pathway	1	04066 HIF-1 signaling pathway	1	04080 Neuroactive ligand-receptor interaction	1	04978 Mineral absorption	0.78839	04066 HIF-1 signaling pathway	1
05214 Glioma	1	00240 Pyrimidine metabolism	1	04068 FoxO signaling pathway	1	04068 FoxO signaling pathway	1	04350 TGF-beta signaling pathway	1	05417 Lipid and atherosclerosis	0.78839	04068 FoxO signaling pathway	1
04921 Oxytocin signaling pathway	1	05214 Glioma	1	04070 Phosphatidylinositol signaling system	1	04070 Phosphatidylinositol signaling system	1	04916 Melanogenesis	1	03420 Nucleotide excision repair	0.78839	04070 Phosphatidylinositol signaling system	1
04215 Apoptosis - multiple species	1	04921 Oxytocin signaling pathway	1	04071 Sphingolipid signaling pathway	1	04071 Sphingolipid signaling pathway	1	05206 MicroRNAs in cancer	1	04970 Salivary secretion	0.78839	04071 Sphingolipid signaling pathway	1
04144 Endocytosis	1	04215 Apoptosis - multiple species	1	04072 Phospholipase D signaling pathway	1	04072 Phospholipase D signaling pathway	1	03020 RNA polymerase	1	04730 Long-term depression	0.78839	04072 Phospholipase D signaling pathway	1
05223 Non-small cell lung cancer	1	04144 Endocytosis	1	04080 Neuroactive ligand-receptor interaction	1	04080 Neuroactive ligand-receptor interaction	1	05142 Chagas disease	1	00511 Other glycan degradation	0.78839	04080 Neuroactive ligand-receptor interaction	1
05135 Yersinia infection	1	05223 Non-small cell lung cancer	1	04110 Cell cycle	1	04110 Cell cycle	1	04728 Dopaminergic synapse	1	04929 GnRH secretion	0.805486	04110 Cell cycle	1
04610 Complement and coagulation cascades	1	05135 Yersinia infection	1	04114 Oocyte meiosis	1	04114 Oocyte meiosis	1	05202 Transcriptional misregulation in cancer	1	05213 Endometrial cancer	0.805486	04114 Oocyte meiosis	1
00270 Cysteine and methionine metabolism	1	04610 Complement and coagulation cascades	1	04115 p53 signaling pathway	1	04115 p53 signaling pathway	1	04750 Inflammatory mediator regulation of TRP channels	1	05170 Human immunodeficiency virus 1 infection	0.824137	04115 p53 signaling pathway	1
05206 MicroRNAs in cancer	1	00270 Cysteine and methionine metabolism	1	04120 Ubiquitin mediated proteolysis	1	04120 Ubiquitin mediated proteolysis	1	05226 Gastric cancer	1	04964 Proximal tubule bicarbonate reclamation	0.831863	04120 Ubiquitin mediated proteolysis	1
04510 Focal adhesion	1	05206 MicroRNAs in cancer	1	04122 Sulfur relay system	1	04122 Sulfur relay system	1	04931 Insulin resistance	1	04550 Signaling pathways regulating pluripotency of stem cells	0.831863	04122 Sulfur relay system	1
04024 cAMP signaling pathway	1	04510 Focal adhesion	1	04130 SNARE interactions in vesicular transport	1	04130 SNARE interactions in vesicular transport	1	04151 PI3K-Akt signaling pathway	1	04920 Adipocytokine signaling pathway	0.831863	04130 SNARE interactions in vesicular transport	1
04140 Autophagy - animal	1	04024 cAMP signaling pathway	1	04136 Autophagy - other	1	04136 Autophagy - other	1	05230 Central carbon metabolism in cancer	1	00770 Pantothenate and CoA biosynthesis	0.831863	04136 Autophagy - other	1
04072 Phospholipase D signaling pathway	1	04140 Autophagy - animal	1	04137 Mitophagy - animal	1	04137 Mitophagy - animal	1	03460 Fanconi anemia pathway	1	00100 Steroid biosynthesis	0.831863	04137 Mitophagy - animal	1
04010 MAPK signaling pathway	1	04072 Phospholipase D signaling pathway	1	04140 Autophagy - animal	1	04140 Autophagy - animal	1	00561 Glycerolipid metabolism	1	04723 Retrograde endocannabinoid signaling	0.831863	04140 Autophagy - animal	1
01521 EGFR tyrosine kinase inhibitor resistance	1	04010 MAPK signaling pathway	1	04141 Protein processing in endoplasmic reticulum	1	04141 Protein processing in endoplasmic reticulum	1	04724 Glutamatergic synapse	1	00750 Vitamin B6 metabolism	0.831863	04141 Protein processing in endoplasmic reticulum	1
05215 Prostate cancer	1	01521 EGFR tyrosine kinase inhibitor resistance	1	04142 Lysosome	1	04142 Lysosome	1	04926 Relaxin signaling pathway	1	04740 Olfactory transduction	0.831863	04142 Lysosome	1
05205 Proteoglycans in cancer	1	05215 Prostate cancer	1	04144 Endocytosis	1	04144 Endocytosis	1	05417 Lipid and atherosclerosis	1	04062 Chemokine signaling pathway	0.837213	04144 Endocytosis	1
04066 HIF-1 signaling pathway	1	05205 Proteoglycans in cancer	1	04145 Phagosome	1	04145 Phagosome	1	04668 TNF signaling pathway	1	04520 Adherens junction	0.837213	04145 Phagosome	1
04213 Longevity regulating pathway - multiple species	1	04066 HIF-1 signaling pathway	1	04146 Peroxisome	1	04146 Peroxisome	1	04961 Endocrine and other factor-regulated calcium reabsorption	1	04261 Adrenergic signaling in cardiomyocytes	0.838736	04146 Peroxisome	1
05221 Acute myeloid leukemia	1	04213 Longevity regulating pathway - multiple species	1	04150 mTOR signaling pathway	1	04150 mTOR signaling pathway	1	04920 Adipocytokine signaling pathway	1	05226 Gastric cancer	0.881677	04150 mTOR signaling pathway	1
04920 Adipocytokine signaling pathway	1	05221 Acute myeloid leukemia	1	04151 PI3K-Akt signaling pathway	1	04151 PI3K-Akt signaling pathway	1	05418 Fluid shear stress and atherosclerosis	1	05164 Influenza A	0.881677	04151 PI3K-Akt signaling pathway	1
04022 cGMP-PKG signaling pathway	1	04920 Adipocytokine signaling pathway	1	04152 AMPK signaling pathway	1	04152 AMPK signaling pathway	1	04152 AMPK signaling pathway	1	05214 Glioma	0.881677	04152 AMPK signaling pathway	1
04020 Calcium signaling pathway	1	04022 cGMP-PKG signaling pathway	1	04210 Apoptosis	1	04210 Apoptosis	1	00562 Inositol phosphate metabolism	1	00514 Other types of O-glycan biosynthesis	0.881677	04210 Apoptosis	1
04371 Apelin signaling pathway	1	04020 Calcium signaling pathway	1	04211 Longevity regulating pathway	1	04211 Longevity regulating pathway	1	03420 Nucleotide excision repair	1	05208 Chemical carcinogenesis - reactive oxygen species	0.882336	04211 Longevity regulating pathway	1
04922 Glucagon signaling pathway	1	04371 Apelin signaling pathway	1	04213 Longevity regulating pathway - multiple species	1	04213 Longevity regulating pathway - multiple species	1	05144 Malaria	1	04915 Estrogen signaling pathway	0.904851	04213 Longevity regulating pathway - multiple species	1
03020 RNA polymerase	1	04922 Glucagon signaling pathway	1	04215 Apoptosis - multiple species	1	04215 Apoptosis - multiple species	1	03265 Virion - Lyssavirus	1	04613 Neutrophil extracellular trap formation	0.904851	04215 Apoptosis - multiple species	1
00053 Ascorbate and aldarate metabolism	1	03020 RNA polymerase	1	04216 Ferroptosis	1	04216 Ferroptosis	1	00062 Fatty acid elongation	1	00510 N-Glycan biosynthesis	0.907636	04216 Ferroptosis	1
04910 Insulin signaling pathway	1	00053 Ascorbate and aldarate metabolism	1	04217 Necroptosis	1	04217 Necroptosis	1	04970 Salivary secretion	1	04974 Protein digestion and absorption	0.907636	04217 Necroptosis	1
04270 Vascular smooth muscle contraction	1	04910 Insulin signaling pathway	1	04218 Cellular senescence	1	04218 Cellular senescence	1	04623 Cytosolic DNA-sensing pathway	1	04668 TNF signaling pathway	0.907636	04218 Cellular senescence	1
05168 Herpes simplex virus 1 infection	1	04270 Vascular smooth muscle contraction	1	04260 Cardiac muscle contraction	1	04260 Cardiac muscle contraction	1	04960 Aldosterone-regulated sodium reabsorption	1	04621 NOD-like receptor signaling pathway	0.907636	04260 Cardiac muscle contraction	1
04915 Estrogen signaling pathway	1	05168 Herpes simplex virus 1 infection	1	04261 Adrenergic signaling in cardiomyocytes	1	04261 Adrenergic signaling in cardiomyocytes	1	05320 Autoimmune thyroid disease	1	04914 Progesterone-mediated oocyte maturation	0.907636	04261 Adrenergic signaling in cardiomyocytes	1
04810 Regulation of actin cytoskeleton	1	04915 Estrogen signaling pathway	1	04270 Vascular smooth muscle contraction	1	04270 Vascular smooth muscle contraction	1	04392 Hippo signaling pathway - multiple species	1	00860 Porphyrin metabolism	0.907636	04270 Vascular smooth muscle contraction	1
05231 Choline metabolism in cancer	1	04810 Regulation of actin cytoskeleton	1	04310 Wnt signaling pathway	1	04310 Wnt signaling pathway	1	04540 Gap junction	1	00520 Amino sugar and nucleotide sugar metabolism	0.910855	04310 Wnt signaling pathway	1
04918 Thyroid hormone synthesis	1	05231 Choline metabolism in cancer	1	04330 Notch signaling pathway	1	04330 Notch signaling pathway	1	05134 Legionellosis	1	04211 Longevity regulating pathway	0.912631	04330 Notch signaling pathway	1
05146 Amoebiasis	1	04918 Thyroid hormone synthesis	1	04340 Hedgehog signaling pathway	1	04340 Hedgehog signaling pathway	1	04714 Thermogenesis	1	04971 Gastric acid secretion	0.912631	04340 Hedgehog signaling pathway	1
01232 Nucleotide metabolism	1	05146 Amoebiasis	1	04350 TGF-beta signaling pathway	1	04350 TGF-beta signaling pathway	1	04217 Necroptosis	1	05032 Morphine addiction	0.912631	04350 TGF-beta signaling pathway	1
04630 JAK-STAT signaling pathway	1	01232 Nucleotide metabolism	1	04360 Axon guidance	1	04360 Axon guidance	1	05164 Influenza A	1	00562 Inositol phosphate metabolism	0.912631	04360 Axon guidance	1
04012 ErbB signaling pathway	1	04630 JAK-STAT signaling pathway	1	04370 VEGF signaling pathway	1	04370 VEGF signaling pathway	1	03430 Mismatch repair	1	00450 Selenocompound metabolism	0.912631	04370 VEGF signaling pathway	1
05418 Fluid shear stress and atherosclerosis	1	04012 ErbB signaling pathway	1	04371 Apelin signaling pathway	1	04371 Apelin signaling pathway	1	04657 IL-17 signaling pathway	1	04370 VEGF signaling pathway	0.912631	04371 Apelin signaling pathway	1
04972 Pancreatic secretion	1	05418 Fluid shear stress and atherosclerosis	1	04380 Osteoclast differentiation	1	04380 Osteoclast differentiation	1	01522 Endocrine resistance	1	01232 Nucleotide metabolism	0.916322	04380 Osteoclast differentiation	1
04971 Gastric acid secretion	1	04972 Pancreatic secretion	1	04390 Hippo signaling pathway	1	04390 Hippo signaling pathway	1	04730 Long-term depression	1	04061 Viral protein interaction with cytokine and cytokine receptor	0.916322	04390 Hippo signaling pathway	1
04211 Longevity regulating pathway	1	04971 Gastric acid secretion	1	04392 Hippo signaling pathway - multiple species	1	04392 Hippo signaling pathway - multiple species	1	04929 GnRH secretion	1	00591 Linoleic acid metabolism	0.916322	04392 Hippo signaling pathway - multiple species	1
04070 Phosphatidylinositol signaling system	1	04211 Longevity regulating pathway	1	04510 Focal adhesion	1	04510 Focal adhesion	1	00534 Glycosaminoglycan biosynthesis - heparan sulfate / heparin	1	00232 Caffeine metabolism	0.916322	04510 Focal adhesion	1
00524 Neomycin, kanamycin and gentamicin biosynthesis	1	04070 Phosphatidylinositol signaling system	1	04512 ECM-receptor interaction	1	04512 ECM-receptor interaction	1	05231 Choline metabolism in cancer	1	00430 Taurine and hypotaurine metabolism	0.916322	04512 ECM-receptor interaction	1
05412 Arrhythmogenic right ventricular cardiomyopathy	1	00524 Neomycin, kanamycin and gentamicin biosynthesis	1	04514 Cell adhesion molecules	1	04514 Cell adhesion molecules	1	03266 Virion - Herpesvirus	1	00340 Histidine metabolism	0.924038	04514 Cell adhesion molecules	1
00830 Retinol metabolism	1	05412 Arrhythmogenic right ventricular cardiomyopathy	1	04520 Adherens junction	1	04520 Adherens junction	1	04146 Peroxisome	1	04972 Pancreatic secretion	0.960814	04520 Adherens junction	1
05220 Chronic myeloid leukemia	1	00830 Retinol metabolism	1	04530 Tight junction	1	04530 Tight junction	1	04933 AGE-RAGE signaling pathway in diabetic complications	1	04923 Regulation of lipolysis in adipocytes	0.960814	04530 Tight junction	1
05230 Central carbon metabolism in cancer	1	05220 Chronic myeloid leukemia	1	04540 Gap junction	1	04540 Gap junction	1	04913 Ovarian steroidogenesis	1	04930 Type II diabetes mellitus	0.960814	04540 Gap junction	1
04540 Gap junction	1	05230 Central carbon metabolism in cancer	1	04550 Signaling pathways regulating pluripotency of stem cells	1	04550 Signaling pathways regulating pluripotency of stem cells	1	04310 Wnt signaling pathway	1	04217 Necroptosis	0.960814	04550 Signaling pathways regulating pluripotency of stem cells	1
01523 Antifolate resistance	1	04540 Gap junction	1	04610 Complement and coagulation cascades	1	04610 Complement and coagulation cascades	1	04614 Renin-angiotensin system	1	04114 Oocyte meiosis	0.960814	04610 Complement and coagulation cascades	1
05212 Pancreatic cancer	1	01523 Antifolate resistance	1	04611 Platelet activation	1	04611 Platelet activation	1	03022 Basal transcription factors	1	04024 cAMP signaling pathway	0.991896	04611 Platelet activation	1
04970 Salivary secretion	1	05212 Pancreatic cancer	1	04612 Antigen processing and presentation	1	04612 Antigen processing and presentation	1	04979 Cholesterol metabolism	1	04657 IL-17 signaling pathway	0.995778	04612 Antigen processing and presentation	1
05211 Renal cell carcinoma	1	04970 Salivary secretion	1	04613 Neutrophil extracellular trap formation	1	04613 Neutrophil extracellular trap formation	1	00220 Arginine biosynthesis	1	04659 Th17 cell differentiation	0.995778	04613 Neutrophil extracellular trap formation	1
04935 Growth hormone synthesis, secretion and action	1	05211 Renal cell carcinoma	1	04614 Renin-angiotensin system	1	04614 Renin-angiotensin system	1	04110 Cell cycle	1	04713 Circadian entrainment	0.997447	04614 Renin-angiotensin system	1
04152 AMPK signaling pathway	1	04935 Growth hormone synthesis, secretion and action	1	04620 Toll-like receptor signaling pathway	1	04620 Toll-like receptor signaling pathway	1	05031 Amphetamine addiction	1	04080 Neuroactive ligand-receptor interaction	0.997447	04620 Toll-like receptor signaling pathway	1
05414 Dilated cardiomyopathy	1	04152 AMPK signaling pathway	1	04621 NOD-like receptor signaling pathway	1	04621 NOD-like receptor signaling pathway	1	05225 Hepatocellular carcinoma	1	05223 Non-small cell lung cancer	0.997447	04621 NOD-like receptor signaling pathway	1
05235 PD-L1 expression and PD-1 checkpoint pathway in cancer	1	05414 Dilated cardiomyopathy	1	04622 RIG-I-like receptor signaling pathway	1	04622 RIG-I-like receptor signaling pathway	1	03018 RNA degradation	1	05220 Chronic myeloid leukemia	0.997447	04622 RIG-I-like receptor signaling pathway	1
05224 Breast cancer	1	05235 PD-L1 expression and PD-1 checkpoint pathway in cancer	1	04623 Cytosolic DNA-sensing pathway	1	04623 Cytosolic DNA-sensing pathway	1	00051 Fructose and mannose metabolism	1	03010 Ribosome	1	04623 Cytosolic DNA-sensing pathway	1
01522 Endocrine resistance	1	05224 Breast cancer	1	04625 C-type lectin receptor signaling pathway	1	04625 C-type lectin receptor signaling pathway	1	04514 Cell adhesion molecules	1	04330 Notch signaling pathway	1	04625 C-type lectin receptor signaling pathway	1
00330 Arginine and proline metabolism	1	01522 Endocrine resistance	1	04630 JAK-STAT signaling pathway	1	04630 JAK-STAT signaling pathway	1	05340 Primary immunodeficiency	1	04726 Serotonergic synapse	1	04630 JAK-STAT signaling pathway	1
00510 N-Glycan biosynthesis	1	00330 Arginine and proline metabolism	1	04640 Hematopoietic cell lineage	1	04640 Hematopoietic cell lineage	1	04136 Autophagy - other	1	03060 Protein export	1	04640 Hematopoietic cell lineage	1
04390 Hippo signaling pathway	1	00510 N-Glycan biosynthesis	1	04650 Natural killer cell mediated cytotoxicity	1	04650 Natural killer cell mediated cytotoxicity	1	04071 Sphingolipid signaling pathway	1	00830 Retinol metabolism	1	04650 Natural killer cell mediated cytotoxicity	1
04911 Insulin secretion	1	04390 Hippo signaling pathway	1	04657 IL-17 signaling pathway	1	04657 IL-17 signaling pathway	1	00760 Nicotinate and nicotinamide metabolism	1	00140 Steroid hormone biosynthesis	1	04657 IL-17 signaling pathway	1
03430 Mismatch repair	1	04911 Insulin secretion	1	04658 Th1 and Th2 cell differentiation	1	04658 Th1 and Th2 cell differentiation	1	05145 Toxoplasmosis	1	04213 Longevity regulating pathway - multiple species	1	04658 Th1 and Th2 cell differentiation	1
05145 Toxoplasmosis	1	03430 Mismatch repair	1	04659 Th17 cell differentiation	1	04659 Th17 cell differentiation	1	04621 NOD-like receptor signaling pathway	1	00190 Oxidative phosphorylation	1	04659 Th17 cell differentiation	1
04722 Neurotrophin signaling pathway	1	05145 Toxoplasmosis	1	04660 T cell receptor signaling pathway	1	04660 T cell receptor signaling pathway	1	05217 Basal cell carcinoma	1	04130 SNARE interactions in vesicular transport	1	04660 T cell receptor signaling pathway	1
04150 mTOR signaling pathway	1	04722 Neurotrophin signaling pathway	1	04662 B cell receptor signaling pathway	1	04662 B cell receptor signaling pathway	1	00920 Sulfur metabolism	1	05322 Systemic lupus erythematosus	1	04662 B cell receptor signaling pathway	1
05142 Chagas disease	1	04150 mTOR signaling pathway	1	04664 Fc epsilon RI signaling pathway	1	04664 Fc epsilon RI signaling pathway	1	00650 Butanoate metabolism	1	05415 Diabetic cardiomyopathy	1	04664 Fc epsilon RI signaling pathway	1
05417 Lipid and atherosclerosis	1	05142 Chagas disease	1	04666 Fc gamma R-mediated phagocytosis	1	04666 Fc gamma R-mediated phagocytosis	1	03030 DNA replication	1	05135 Yersinia infection	1	04666 Fc gamma R-mediated phagocytosis	1
03420 Nucleotide excision repair	1	05417 Lipid and atherosclerosis	1	04668 TNF signaling pathway	1	04668 TNF signaling pathway	1	05163 Human cytomegalovirus infection	1	04610 Complement and coagulation cascades	1	04668 TNF signaling pathway	1
04330 Notch signaling pathway	1	03420 Nucleotide excision repair	1	04670 Leukocyte transendothelial migration	1	04670 Leukocyte transendothelial migration	1	05218 Melanoma	1	04612 Antigen processing and presentation	1	04670 Leukocyte transendothelial migration	1
04750 Inflammatory mediator regulation of TRP channels	1	04330 Notch signaling pathway	1	04672 Intestinal immune network for IgA production	1	04672 Intestinal immune network for IgA production	1	04260 Cardiac muscle contraction	1	04924 Renin secretion	1	04672 Intestinal immune network for IgA production	1
04925 Aldosterone synthesis and secretion	1	04750 Inflammatory mediator regulation of TRP channels	1	04710 Circadian rhythm	1	04710 Circadian rhythm	1	05030 Cocaine addiction	1	04722 Neurotrophin signaling pathway	1	04710 Circadian rhythm	1
04261 Adrenergic signaling in cardiomyocytes	1	04925 Aldosterone synthesis and secretion	1	04713 Circadian entrainment	1	04713 Circadian entrainment	1	00450 Selenocompound metabolism	1	03450 Non-homologous end-joining	1	04713 Circadian entrainment	1
04973 Carbohydrate digestion and absorption	1	04261 Adrenergic signaling in cardiomyocytes	1	04714 Thermogenesis	1	04714 Thermogenesis	1	01250 Biosynthesis of nucleotide sugars	1	05310 Asthma	1	04714 Thermogenesis	1
01240 Biosynthesis of cofactors	1	04973 Carbohydrate digestion and absorption	1	04720 Long-term potentiation	1	04720 Long-term potentiation	1	04721 Synaptic vesicle cycle	1	04710 Circadian rhythm	1	04720 Long-term potentiation	1
05207 Chemical carcinogenesis - receptor activation	1	01240 Biosynthesis of cofactors	1	04721 Synaptic vesicle cycle	1	04721 Synaptic vesicle cycle	1	05219 Bladder cancer	1	01521 EGFR tyrosine kinase inhibitor resistance	1	04721 Synaptic vesicle cycle	1
04015 Rap1 signaling pathway	1	05207 Chemical carcinogenesis - receptor activation	1	04722 Neurotrophin signaling pathway	1	04722 Neurotrophin signaling pathway	1	04064 NF-kappa B signaling pathway	1	04120 Ubiquitin mediated proteolysis	1	04722 Neurotrophin signaling pathway	1
04550 Signaling pathways regulating pluripotency of stem cells	1	04015 Rap1 signaling pathway	1	04723 Retrograde endocannabinoid signaling	1	04723 Retrograde endocannabinoid signaling	1	01524 Platinum drug resistance	1	04010 MAPK signaling pathway	1	04723 Retrograde endocannabinoid signaling	1
00010 Glycolysis / Gluconeogenesis	1	04550 Signaling pathways regulating pluripotency of stem cells	1	04724 Glutamatergic synapse	1	04724 Glutamatergic synapse	1	05034 Alcoholism	1	04360 Axon guidance	1	04724 Glutamatergic synapse	1
04923 Regulation of lipolysis in adipocytes	1	00010 Glycolysis / Gluconeogenesis	1	04725 Cholinergic synapse	1	04725 Cholinergic synapse	1	05160 Hepatitis C	1	04068 FoxO signaling pathway	1	04725 Cholinergic synapse	1
04960 Aldosterone-regulated sodium reabsorption	1	04923 Regulation of lipolysis in adipocytes	1	04726 Serotonergic synapse	1	04726 Serotonergic synapse	1	00910 Nitrogen metabolism	1	00470 D-Amino acid metabolism	1	04726 Serotonergic synapse	1
05162 Measles	1	04960 Aldosterone-regulated sodium reabsorption	1	04727 GABAergic synapse	1	04727 GABAergic synapse	1	04210 Apoptosis	1	04020 Calcium signaling pathway	1	04727 GABAergic synapse	1
04380 Osteoclast differentiation	1	05162 Measles	1	04728 Dopaminergic synapse	1	04728 Dopaminergic synapse	1	04672 Intestinal immune network for IgA production	1	04911 Insulin secretion	1	04728 Dopaminergic synapse	1
03460 Fanconi anemia pathway	1	04380 Osteoclast differentiation	1	04730 Long-term depression	1	04730 Long-term depression	1	01232 Nucleotide metabolism	1	04918 Thyroid hormone synthesis	1	04730 Long-term depression	1
04924 Renin secretion	1	03460 Fanconi anemia pathway	1	04740 Olfactory transduction	1	04740 Olfactory transduction	1	00524 Neomycin, kanamycin and gentamicin biosynthesis	1	04927 Cortisol synthesis and secretion	1	04740 Olfactory transduction	1
04613 Neutrophil extracellular trap formation	1	04924 Renin secretion	1	04742 Taste transduction	1	04742 Taste transduction	1	05221 Acute myeloid leukemia	1	04925 Aldosterone synthesis and secretion	1	04742 Taste transduction	1
04912 GnRH signaling pathway	1	04613 Neutrophil extracellular trap formation	1	04744 Phototransduction	1	04744 Phototransduction	1	04380 Osteoclast differentiation	1	04976 Bile secretion	1	04744 Phototransduction	1
04660 T cell receptor signaling pathway	1	04912 GnRH signaling pathway	1	04750 Inflammatory mediator regulation of TRP channels	1	04750 Inflammatory mediator regulation of TRP channels	1	04061 Viral protein interaction with cytokine and cytokine receptor	1	04727 GABAergic synapse	1	04750 Inflammatory mediator regulation of TRP channels	1
05161 Hepatitis B	1	04660 T cell receptor signaling pathway	1	04810 Regulation of actin cytoskeleton	1	04810 Regulation of actin cytoskeleton	1	00061 Fatty acid biosynthesis	1	03440 Homologous recombination	1	04810 Regulation of actin cytoskeleton	1
05410 Hypertrophic cardiomyopathy	1	05161 Hepatitis B	1	04814 Motor proteins	1	04814 Motor proteins	1	04122 Sulfur relay system	1	04725 Cholinergic synapse	1	04814 Motor proteins	1
00562 Inositol phosphate metabolism	1	05410 Hypertrophic cardiomyopathy	1	04910 Insulin signaling pathway	1	04910 Insulin signaling pathway	1	00130 Ubiquinone and other terpenoid-quinone biosynthesis	1	04940 Type I diabetes mellitus	1	04910 Insulin signaling pathway	1
05163 Human cytomegalovirus infection	1	00562 Inositol phosphate metabolism	1	04911 Insulin secretion	1	04911 Insulin secretion	1	04962 Vasopressin-regulated water reabsorption	1	04928 Parathyroid hormone synthesis, secretion and action	1	04911 Insulin secretion	1
00532 Glycosaminoglycan biosynthesis - chondroitin sulfate / dermatan sulfate	1	05163 Human cytomegalovirus infection	1	04912 GnRH signaling pathway	1	04912 GnRH signaling pathway	1	00785 Lipoic acid metabolism	1	00053 Ascorbate and aldarate metabolism	1	04912 GnRH signaling pathway	1
05219 Bladder cancer	1	00532 Glycosaminoglycan biosynthesis - chondroitin sulfate / dermatan sulfate	1	04913 Ovarian steroidogenesis	1	04913 Ovarian steroidogenesis	1	04650 Natural killer cell mediated cytotoxicity	1	04014 Ras signaling pathway	1	04913 Ovarian steroidogenesis	1
04814 Motor proteins	1	05219 Bladder cancer	1	04914 Progesterone-mediated oocyte maturation	1	04914 Progesterone-mediated oocyte maturation	1	05170 Human immunodeficiency virus 1 infection	1	04932 Non-alcoholic fatty liver disease	1	04914 Progesterone-mediated oocyte maturation	1
04659 Th17 cell differentiation	1	04814 Motor proteins	1	04915 Estrogen signaling pathway	1	04915 Estrogen signaling pathway	1	04150 mTOR signaling pathway	1	04072 Phospholipase D signaling pathway	1	04915 Estrogen signaling pathway	1
00500 Starch and sucrose metabolism	1	04659 Th17 cell differentiation	1	04916 Melanogenesis	1	04916 Melanogenesis	1	00770 Pantothenate and CoA biosynthesis	1	05330 Allograft rejection	1	04916 Melanogenesis	1
04210 Apoptosis	1	00500 Starch and sucrose metabolism	1	04917 Prolactin signaling pathway	1	04917 Prolactin signaling pathway	1	05165 Human papillomavirus infection	1	04070 Phosphatidylinositol signaling system	1	04917 Prolactin signaling pathway	1
04934 Cushing syndrome	1	04210 Apoptosis	1	04918 Thyroid hormone synthesis	1	04918 Thyroid hormone synthesis	1	05167 Kaposi sarcoma-associated herpesvirus infection	1	03410 Base excision repair	1	04918 Thyroid hormone synthesis	1
05160 Hepatitis C	1	04934 Cushing syndrome	1	04919 Thyroid hormone signaling pathway	1	04919 Thyroid hormone signaling pathway	1	05033 Nicotine addiction	1	00900 Terpenoid backbone biosynthesis	1	04919 Thyroid hormone signaling pathway	1
04917 Prolactin signaling pathway	1	05160 Hepatitis C	1	04920 Adipocytokine signaling pathway	1	04920 Adipocytokine signaling pathway	1	05162 Measles	1	04973 Carbohydrate digestion and absorption	1	04920 Adipocytokine signaling pathway	1
04650 Natural killer cell mediated cytotoxicity	1	04917 Prolactin signaling pathway	1	04921 Oxytocin signaling pathway	1	04921 Oxytocin signaling pathway	1	04662 B cell receptor signaling pathway	1	05332 Graft-versus-host disease	1	04921 Oxytocin signaling pathway	1
05169 Epstein-Barr virus infection	1	04650 Natural killer cell mediated cytotoxicity	1	04922 Glucagon signaling pathway	1	04922 Glucagon signaling pathway	1	05223 Non-small cell lung cancer	1	05100 Bacterial invasion of epithelial cells	1	04922 Glucagon signaling pathway	1
05134 Legionellosis	1	05169 Epstein-Barr virus infection	1	04923 Regulation of lipolysis in adipocytes	1	04923 Regulation of lipolysis in adipocytes	1	00592 alpha-Linolenic acid metabolism	1	04935 Growth hormone synthesis, secretion and action	1	04923 Regulation of lipolysis in adipocytes	1
00400 Phenylalanine, tyrosine and tryptophan biosynthesis	1	05134 Legionellosis	1	04924 Renin secretion	1	04924 Renin secretion	1	04914 Progesterone-mediated oocyte maturation	1	04742 Taste transduction	1	04924 Renin secretion	1
00450 Selenocompound metabolism	1	00400 Phenylalanine, tyrosine and tryptophan biosynthesis	1	04925 Aldosterone synthesis and secretion	1	04925 Aldosterone synthesis and secretion	1	00590 Arachidonic acid metabolism	1	04350 TGF-beta signaling pathway	1	04925 Aldosterone synthesis and secretion	1
05132 Salmonella infection	1	00450 Selenocompound metabolism	1	04926 Relaxin signaling pathway	1	04926 Relaxin signaling pathway	1	00604 Glycosphingolipid biosynthesis - ganglio series	1	03020 RNA polymerase	1	04926 Relaxin signaling pathway	1
00534 Glycosaminoglycan biosynthesis - heparan sulfate / heparin	1	05132 Salmonella infection	1	04927 Cortisol synthesis and secretion	1	04927 Cortisol synthesis and secretion	1	04912 GnRH signaling pathway	1	05142 Chagas disease	1	04927 Cortisol synthesis and secretion	1
04360 Axon guidance	1	00534 Glycosaminoglycan biosynthesis - heparan sulfate / heparin	1	04928 Parathyroid hormone synthesis, secretion and action	1	04928 Parathyroid hormone synthesis, secretion and action	1	05220 Chronic myeloid leukemia	1	04728 Dopaminergic synapse	1	04928 Parathyroid hormone synthesis, secretion and action	1
00604 Glycosphingolipid biosynthesis - ganglio series	1	04360 Axon guidance	1	04929 GnRH secretion	1	04929 GnRH secretion	1	00564 Glycerophospholipid metabolism	1	04750 Inflammatory mediator regulation of TRP channels	1	04929 GnRH secretion	1
00900 Terpenoid backbone biosynthesis	1	00604 Glycosphingolipid biosynthesis - ganglio series	1	04930 Type II diabetes mellitus	1	04930 Type II diabetes mellitus	1	00330 Arginine and proline metabolism	1	04931 Insulin resistance	1	04930 Type II diabetes mellitus	1
04611 Platelet activation	1	00900 Terpenoid backbone biosynthesis	1	04931 Insulin resistance	1	04931 Insulin resistance	1	04218 Cellular senescence	1	03460 Fanconi anemia pathway	1	04931 Insulin resistance	1
00603 Glycosphingolipid biosynthesis - globo and isoglobo series	1	04611 Platelet activation	1	04932 Non-alcoholic fatty liver disease	1	04932 Non-alcoholic fatty liver disease	1	00601 Glycosphingolipid biosynthesis - lacto and neolacto series	1	04724 Glutamatergic synapse	1	04932 Non-alcoholic fatty liver disease	1
04130 SNARE interactions in vesicular transport	1	00603 Glycosphingolipid biosynthesis - globo and isoglobo series	1	04933 AGE-RAGE signaling pathway in diabetic complications	1	04933 AGE-RAGE signaling pathway in diabetic complications	1	04144 Endocytosis	1	04926 Relaxin signaling pathway	1	04933 AGE-RAGE signaling pathway in diabetic complications	1
00983 Drug metabolism - other enzymes	1	04130 SNARE interactions in vesicular transport	1	04934 Cushing syndrome	1	04934 Cushing syndrome	1	00040 Pentose and glucuronate interconversions	1	04623 Cytosolic DNA-sensing pathway	1	04934 Cushing syndrome	1
05030 Cocaine addiction	1	00983 Drug metabolism - other enzymes	1	04935 Growth hormone synthesis, secretion and action	1	04935 Growth hormone synthesis, secretion and action	1	00240 Pyrimidine metabolism	1	04960 Aldosterone-regulated sodium reabsorption	1	04935 Growth hormone synthesis, secretion and action	1
03250 Viral life cycle - HIV-1	1	05030 Cocaine addiction	1	04936 Alcoholic liver disease	1	04936 Alcoholic liver disease	1	04142 Lysosome	1	05320 Autoimmune thyroid disease	1	04936 Alcoholic liver disease	1
00513 Various types of N-glycan biosynthesis	1	03250 Viral life cycle - HIV-1	1	04940 Type I diabetes mellitus	1	04940 Type I diabetes mellitus	1	00260 Glycine, serine and threonine metabolism	1	04392 Hippo signaling pathway - multiple species	1	04940 Type I diabetes mellitus	1
00232 Caffeine metabolism	1	00513 Various types of N-glycan biosynthesis	1	04950 Maturity onset diabetes of the young	1	04950 Maturity onset diabetes of the young	1	04659 Th17 cell differentiation	1	05134 Legionellosis	1	04950 Maturity onset diabetes of the young	1
00770 Pantothenate and CoA biosynthesis	1	00232 Caffeine metabolism	1	04960 Aldosterone-regulated sodium reabsorption	1	04960 Aldosterone-regulated sodium reabsorption	1	00603 Glycosphingolipid biosynthesis - globo and isoglobo series	1	04714 Thermogenesis	1	04960 Aldosterone-regulated sodium reabsorption	1
04966 Collecting duct acid secretion	1	00770 Pantothenate and CoA biosynthesis	1	04961 Endocrine and other factor-regulated calcium reabsorption	1	04961 Endocrine and other factor-regulated calcium reabsorption	1	04613 Neutrophil extracellular trap formation	1	03430 Mismatch repair	1	04961 Endocrine and other factor-regulated calcium reabsorption	1
04961 Endocrine and other factor-regulated calcium reabsorption	1	04966 Collecting duct acid secretion	1	04962 Vasopressin-regulated water reabsorption	1	04962 Vasopressin-regulated water reabsorption	1	00230 Purine metabolism	1	00534 Glycosaminoglycan biosynthesis - heparan sulfate / heparin	1	04962 Vasopressin-regulated water reabsorption	1
00760 Nicotinate and nicotinamide metabolism	1	04961 Endocrine and other factor-regulated calcium reabsorption	1	04964 Proximal tubule bicarbonate reclamation	1	04964 Proximal tubule bicarbonate reclamation	1	04917 Prolactin signaling pathway	1	05231 Choline metabolism in cancer	1	04964 Proximal tubule bicarbonate reclamation	1
03410 Base excision repair	1	00760 Nicotinate and nicotinamide metabolism	1	04966 Collecting duct acid secretion	1	04966 Collecting duct acid secretion	1	00310 Lysine degradation	1	04146 Peroxisome	1	04966 Collecting duct acid secretion	1
04136 Autophagy - other	1	03410 Base excision repair	1	04970 Salivary secretion	1	04970 Salivary secretion	1	05213 Endometrial cancer	1	04933 AGE-RAGE signaling pathway in diabetic complications	1	04970 Salivary secretion	1
05032 Morphine addiction	1	04136 Autophagy - other	1	04971 Gastric acid secretion	1	04971 Gastric acid secretion	1	00513 Various types of N-glycan biosynthesis	1	04913 Ovarian steroidogenesis	1	04971 Gastric acid secretion	1
00920 Sulfur metabolism	1	05032 Morphine addiction	1	04972 Pancreatic secretion	1	04972 Pancreatic secretion	1	05212 Pancreatic cancer	1	04310 Wnt signaling pathway	1	04972 Pancreatic secretion	1
05167 Kaposi sarcoma-associated herpesvirus infection	1	00920 Sulfur metabolism	1	04973 Carbohydrate digestion and absorption	1	04973 Carbohydrate digestion and absorption	1	05416 Viral myocarditis	1	04614 Renin-angiotensin system	1	04973 Carbohydrate digestion and absorption	1
01524 Platinum drug resistance	1	05167 Kaposi sarcoma-associated herpesvirus infection	1	04974 Protein digestion and absorption	1	04974 Protein digestion and absorption	1	00250 Alanine, aspartate and glutamate metabolism	1	03022 Basal transcription factors	1	04974 Protein digestion and absorption	1
05164 Influenza A	1	01524 Platinum drug resistance	1	04975 Fat digestion and absorption	1	04975 Fat digestion and absorption	1	05215 Prostate cancer	1	05031 Amphetamine addiction	1	04975 Fat digestion and absorption	1
04742 Taste transduction	1	05164 Influenza A	1	04976 Bile secretion	1	04976 Bile secretion	1	00290 Valine, leucine and isoleucine biosynthesis	1	04514 Cell adhesion molecules	1	04976 Bile secretion	1
04727 GABAergic synapse	1	04742 Taste transduction	1	04977 Vitamin digestion and absorption	1	04977 Vitamin digestion and absorption	1	00591 Linoleic acid metabolism	1	05340 Primary immunodeficiency	1	04977 Vitamin digestion and absorption	1
00030 Pentose phosphate pathway	1	04727 GABAergic synapse	1	04978 Mineral absorption	1	04978 Mineral absorption	1	05140 Leishmaniasis	1	04136 Autophagy - other	1	04978 Mineral absorption	1
03266 Virion - Herpesvirus	1	00030 Pentose phosphate pathway	1	04979 Cholesterol metabolism	1	04979 Cholesterol metabolism	1	04664 Fc epsilon RI signaling pathway	1	04071 Sphingolipid signaling pathway	1	04979 Cholesterol metabolism	1
04916 Melanogenesis	1	03266 Virion - Herpesvirus	1	05010 Alzheimer disease	1	05010 Alzheimer disease	1	04145 Phagosome	1	00760 Nicotinate and nicotinamide metabolism	1	05010 Alzheimer disease	1
00592 alpha-Linolenic acid metabolism	1	04916 Melanogenesis	1	05012 Parkinson disease	1	05012 Parkinson disease	1	04658 Th1 and Th2 cell differentiation	1	00920 Sulfur metabolism	1	05012 Parkinson disease	1
04621 NOD-like receptor signaling pathway	1	00592 alpha-Linolenic acid metabolism	1	05014 Amyotrophic lateral sclerosis	1	05014 Amyotrophic lateral sclerosis	1	00100 Steroid biosynthesis	1	03030 DNA replication	1	05014 Amyotrophic lateral sclerosis	1
00650 Butanoate metabolism	1	04621 NOD-like receptor signaling pathway	1	05016 Huntington disease	1	05016 Huntington disease	1	00340 Histidine metabolism	1	05163 Human cytomegalovirus infection	1	05016 Huntington disease	1
05166 Human T-cell leukemia virus 1 infection	1	00650 Butanoate metabolism	1	05017 Spinocerebellar ataxia	1	05017 Spinocerebellar ataxia	1	04216 Ferroptosis	1	01250 Biosynthesis of nucleotide sugars	1	05017 Spinocerebellar ataxia	1
04623 Cytosolic DNA-sensing pathway	1	05166 Human T-cell leukemia virus 1 infection	1	05020 Prion disease	1	05020 Prion disease	1	00515 Mannose type O-glycan biosynthesis	1	04064 NF-kappa B signaling pathway	1	05020 Prion disease	1
04730 Long-term depression	1	04623 Cytosolic DNA-sensing pathway	1	05022 Pathways of neurodegeneration - multiple diseases	1	05022 Pathways of neurodegeneration - multiple diseases	1	00670 One carbon pool by folate	1	05160 Hepatitis C	1	05022 Pathways of neurodegeneration - multiple diseases	1
00514 Other types of O-glycan biosynthesis	1	04730 Long-term depression	1	05030 Cocaine addiction	1	05030 Cocaine addiction	1	04950 Maturity onset diabetes of the young	1	04672 Intestinal immune network for IgA production	1	05030 Cocaine addiction	1
01230 Biosynthesis of amino acids	1	00514 Other types of O-glycan biosynthesis	1	05031 Amphetamine addiction	1	05031 Amphetamine addiction	1	04966 Collecting duct acid secretion	1	00524 Neomycin, kanamycin and gentamicin biosynthesis	1	05031 Amphetamine addiction	1
04122 Sulfur relay system	1	01230 Biosynthesis of amino acids	1	05032 Morphine addiction	1	05032 Morphine addiction	1	04640 Hematopoietic cell lineage	1	04380 Osteoclast differentiation	1	05032 Morphine addiction	1
05031 Amphetamine addiction	1	04122 Sulfur relay system	1	05033 Nicotine addiction	1	05033 Nicotine addiction	1	00532 Glycosaminoglycan biosynthesis - chondroitin sulfate / dermatan sulfate	1	04122 Sulfur relay system	1	05033 Nicotine addiction	1
04929 GnRH secretion	1	05031 Amphetamine addiction	1	05034 Alcoholism	1	05034 Alcoholism	1	00983 Drug metabolism - other enzymes	1	00130 Ubiquinone and other terpenoid-quinone biosynthesis	1	05034 Alcoholism	1
04724 Glutamatergic synapse	1	04929 GnRH secretion	1	05100 Bacterial invasion of epithelial cells	1	05100 Bacterial invasion of epithelial cells	1	05161 Hepatitis B	1	04650 Natural killer cell mediated cytotoxicity	1	05100 Bacterial invasion of epithelial cells	1
04914 Progesterone-mediated oocyte maturation	1	04724 Glutamatergic synapse	1	05132 Salmonella infection	1	05132 Salmonella infection	1	00520 Amino sugar and nucleotide sugar metabolism	1	04150 mTOR signaling pathway	1	05132 Salmonella infection	1
00533 Glycosaminoglycan biosynthesis - keratan sulfate	1	04914 Progesterone-mediated oocyte maturation	1	05133 Pertussis	1	05133 Pertussis	1	05152 Tuberculosis	1	05167 Kaposi sarcoma-associated herpesvirus infection	1	05133 Pertussis	1
04217 Necroptosis	1	00533 Glycosaminoglycan biosynthesis - keratan sulfate	1	05134 Legionellosis	1	05134 Legionellosis	1	01523 Antifolate resistance	1	05033 Nicotine addiction	1	05134 Legionellosis	1
04725 Cholinergic synapse	1	04217 Necroptosis	1	05135 Yersinia infection	1	05135 Yersinia infection	1	00440 Phosphonate and phosphinate metabolism	1	05162 Measles	1	05135 Yersinia infection	1
04977 Vitamin digestion and absorption	1	04725 Cholinergic synapse	1	05140 Leishmaniasis	1	05140 Leishmaniasis	1	04215 Apoptosis - multiple species	1	04662 B cell receptor signaling pathway	1	05140 Leishmaniasis	1
04728 Dopaminergic synapse	1	04977 Vitamin digestion and absorption	1	05142 Chagas disease	1	05142 Chagas disease	1	00120 Primary bile acid biosynthesis	1	00590 Arachidonic acid metabolism	1	05142 Chagas disease	1
04120 Ubiquitin mediated proteolysis	1	04728 Dopaminergic synapse	1	05143 African trypanosomiasis	1	05143 African trypanosomiasis	1	05214 Glioma	1	00604 Glycosphingolipid biosynthesis - ganglio series	1	05143 African trypanosomiasis	1
04658 Th1 and Th2 cell differentiation	1	04120 Ubiquitin mediated proteolysis	1	05144 Malaria	1	05144 Malaria	1	04620 Toll-like receptor signaling pathway	1	04912 GnRH signaling pathway	1	05144 Malaria	1
02010 ABC transporters	1	04658 Th1 and Th2 cell differentiation	1	05145 Toxoplasmosis	1	05145 Toxoplasmosis	1	04660 T cell receptor signaling pathway	1	04218 Cellular senescence	1	05145 Toxoplasmosis	1
00340 Histidine metabolism	1	02010 ABC transporters	1	05146 Amoebiasis	1	05146 Amoebiasis	1	05216 Thyroid cancer	1	00601 Glycosphingolipid biosynthesis - lacto and neolacto series	1	05146 Amoebiasis	1
00531 Glycosaminoglycan degradation	1	00340 Histidine metabolism	1	05150 Staphylococcus aureus infection	1	05150 Staphylococcus aureus infection	1	05235 PD-L1 expression and PD-1 checkpoint pathway in cancer	1	04144 Endocytosis	1	05150 Staphylococcus aureus infection	1
00230 Purine metabolism	1	00531 Glycosaminoglycan degradation	1	05152 Tuberculosis	1	05152 Tuberculosis	1	00565 Ether lipid metabolism	1	00040 Pentose and glucuronate interconversions	1	05152 Tuberculosis	1
00670 One carbon pool by folate	1	00230 Purine metabolism	1	05160 Hepatitis C	1	05160 Hepatitis C	1	04012 ErbB signaling pathway	1	00240 Pyrimidine metabolism	1	05160 Hepatitis C	1
04146 Peroxisome	1	00670 One carbon pool by folate	1	05161 Hepatitis B	1	05161 Hepatitis B	1	05132 Salmonella infection	1	00603 Glycosphingolipid biosynthesis - globo and isoglobo series	1	05161 Hepatitis B	1
00970 Aminoacyl-tRNA biosynthesis	1	04146 Peroxisome	1	05162 Measles	1	05162 Measles	1	04666 Fc gamma R-mediated phagocytosis	1	00230 Purine metabolism	1	05162 Measles	1
00350 Tyrosine metabolism	1	00350 Tyrosine metabolism	1	05163 Human cytomegalovirus infection	1	05163 Human cytomegalovirus infection	1	00730 Thiamine metabolism	1	00513 Various types of N-glycan biosynthesis	1	05163 Human cytomegalovirus infection	1
04062 Chemokine signaling pathway	1	04062 Chemokine signaling pathway	1	05164 Influenza A	1	05164 Influenza A	1	00620 Pyruvate metabolism	1	05212 Pancreatic cancer	1	05164 Influenza A	1
04666 Fc gamma R-mediated phagocytosis	1	04666 Fc gamma R-mediated phagocytosis	1	05165 Human papillomavirus infection	1	05165 Human papillomavirus infection	1	04114 Oocyte meiosis	1	05416 Viral myocarditis	1	05165 Human papillomavirus infection	1
04622 RIG-I-like receptor signaling pathway	1	04622 RIG-I-like receptor signaling pathway	1	05166 Human T-cell leukemia virus 1 infection	1	05166 Human T-cell leukemia virus 1 infection	1	00360 Phenylalanine metabolism	1	05215 Prostate cancer	1	05166 Human T-cell leukemia virus 1 infection	1
04720 Long-term potentiation	1	04720 Long-term potentiation	1	05167 Kaposi sarcoma-associated herpesvirus infection	1	05167 Kaposi sarcoma-associated herpesvirus infection	1	04723 Retrograde endocannabinoid signaling	1	05140 Leishmaniasis	1	05167 Kaposi sarcoma-associated herpesvirus infection	1
04080 Neuroactive ligand-receptor interaction	1	04080 Neuroactive ligand-receptor interaction	1	05168 Herpes simplex virus 1 infection	1	05168 Herpes simplex virus 1 infection	1	05166 Human T-cell leukemia virus 1 infection	1	04664 Fc epsilon RI signaling pathway	1	05168 Herpes simplex virus 1 infection	1
00563 Glycosylphosphatidylinositol (GPI)-anchor biosynthesis	1	00563 Glycosylphosphatidylinositol (GPI)-anchor biosynthesis	1	05169 Epstein-Barr virus infection	1	05169 Epstein-Barr virus infection	1	04340 Hedgehog signaling pathway	1	04658 Th1 and Th2 cell differentiation	1	05169 Epstein-Barr virus infection	1
00051 Fructose and mannose metabolism	1	00051 Fructose and mannose metabolism	1	05170 Human immunodeficiency virus 1 infection	1	05170 Human immunodeficiency virus 1 infection	1	04977 Vitamin digestion and absorption	1	04216 Ferroptosis	1	05170 Human immunodeficiency virus 1 infection	1
03440 Homologous recombination	1	03440 Homologous recombination	1	05171 Coronavirus disease - COVID-19	1	05171 Coronavirus disease - COVID-19	1	04060 Cytokine-cytokine receptor interaction	1	00515 Mannose type O-glycan biosynthesis	1	05171 Coronavirus disease - COVID-19	1
04310 Wnt signaling pathway	1	04310 Wnt signaling pathway	1	05200 Pathways in cancer	1	05200 Pathways in cancer	1	03250 Viral life cycle - HIV-1	1	00670 One carbon pool by folate	1	05200 Pathways in cancer	1
04670 Leukocyte transendothelial migration	1	04670 Leukocyte transendothelial migration	1	05202 Transcriptional misregulation in cancer	1	05202 Transcriptional misregulation in cancer	1	05203 Viral carcinogenesis	1	04950 Maturity onset diabetes of the young	1	05202 Transcriptional misregulation in cancer	1
04114 Oocyte meiosis	1	04114 Oocyte meiosis	1	05203 Viral carcinogenesis	1	05203 Viral carcinogenesis	1	00511 Other glycan degradation	1	04640 Hematopoietic cell lineage	1	05203 Viral carcinogenesis	1
00591 Linoleic acid metabolism	1	00591 Linoleic acid metabolism	1	05204 Chemical carcinogenesis - DNA adducts	1	05204 Chemical carcinogenesis - DNA adducts	1	00350 Tyrosine metabolism	1	00532 Glycosaminoglycan biosynthesis - chondroitin sulfate / dermatan sulfate	1	05204 Chemical carcinogenesis - DNA adducts	1
01212 Fatty acid metabolism	1	01212 Fatty acid metabolism	1	05205 Proteoglycans in cancer	1	05205 Proteoglycans in cancer	1	05143 African trypanosomiasis	1	05161 Hepatitis B	1	05205 Proteoglycans in cancer	1
00140 Steroid hormone biosynthesis	1	00140 Steroid hormone biosynthesis	1	05206 MicroRNAs in cancer	1	05206 MicroRNAs in cancer	1	03015 mRNA surveillance pathway	1	05152 Tuberculosis	1	05206 MicroRNAs in cancer	1
05213 Endometrial cancer	1	05213 Endometrial cancer	1	05207 Chemical carcinogenesis - receptor activation	1	05207 Chemical carcinogenesis - receptor activation	1	00052 Galactose metabolism	1	01523 Antifolate resistance	1	05207 Chemical carcinogenesis - receptor activation	1
05340 Primary immunodeficiency	1	05340 Primary immunodeficiency	1	05208 Chemical carcinogenesis - reactive oxygen species	1	05208 Chemical carcinogenesis - reactive oxygen species	1	00860 Porphyrin metabolism	1	00440 Phosphonate and phosphinate metabolism	1	05208 Chemical carcinogenesis - reactive oxygen species	1
04662 B cell receptor signaling pathway	1	04662 B cell receptor signaling pathway	1	05210 Colorectal cancer	1	05210 Colorectal cancer	1	05150 Staphylococcus aureus infection	1	04215 Apoptosis - multiple species	1	05210 Colorectal cancer	1
00785 Lipoic acid metabolism	1	00785 Lipoic acid metabolism	1	05211 Renal cell carcinoma	1	05211 Renal cell carcinoma	1	04140 Autophagy - animal	1	00120 Primary bile acid biosynthesis	1	05211 Renal cell carcinoma	1
00511 Other glycan degradation	1	00511 Other glycan degradation	1	05212 Pancreatic cancer	1	05212 Pancreatic cancer	1	00010 Glycolysis / Gluconeogenesis	1	04620 Toll-like receptor signaling pathway	1	05212 Pancreatic cancer	1
05143 African trypanosomiasis	1	05143 African trypanosomiasis	1	05213 Endometrial cancer	1	05213 Endometrial cancer	1	04370 VEGF signaling pathway	1	04660 T cell receptor signaling pathway	1	05213 Endometrial cancer	1
00512 Mucin type O-glycan biosynthesis	1	00512 Mucin type O-glycan biosynthesis	1	05214 Glioma	1	05214 Glioma	1	05323 Rheumatoid arthritis	1	05235 PD-L1 expression and PD-1 checkpoint pathway in cancer	1	05214 Glioma	1
00062 Fatty acid elongation	1	00062 Fatty acid elongation	1	05215 Prostate cancer	1	05215 Prostate cancer	1	04622 RIG-I-like receptor signaling pathway	1	00565 Ether lipid metabolism	1	05215 Prostate cancer	1
00052 Galactose metabolism	1	00052 Galactose metabolism	1	05216 Thyroid cancer	1	05216 Thyroid cancer	1	04137 Mitophagy - animal	1	04012 ErbB signaling pathway	1	05216 Thyroid cancer	1
03013 Nucleocytoplasmic transport	1	03013 Nucleocytoplasmic transport	1	05217 Basal cell carcinoma	1	05217 Basal cell carcinoma	1	03260 Virion - Human immunodeficiency virus	1	04666 Fc gamma R-mediated phagocytosis	1	05217 Basal cell carcinoma	1
00565 Ether lipid metabolism	1	00565 Ether lipid metabolism	1	05218 Melanoma	1	05218 Melanoma	1	03264 Virion - Flavivirus	1	00730 Thiamine metabolism	1	05218 Melanoma	1
04962 Vasopressin-regulated water reabsorption	1	04962 Vasopressin-regulated water reabsorption	1	05219 Bladder cancer	1	05219 Bladder cancer	1	01210 2-Oxocarboxylic acid metabolism	1	05166 Human T-cell leukemia virus 1 infection	1	05219 Bladder cancer	1
04370 VEGF signaling pathway	1	04370 VEGF signaling pathway	1	05220 Chronic myeloid leukemia	1	05220 Chronic myeloid leukemia	1	00270 Cysteine and methionine metabolism	1	04340 Hedgehog signaling pathway	1	05220 Chronic myeloid leukemia	1
00470 D-Amino acid metabolism	1	00470 D-Amino acid metabolism	1	05221 Acute myeloid leukemia	1	05221 Acute myeloid leukemia	1	00980 Metabolism of xenobiotics by cytochrome P450	1	04977 Vitamin digestion and absorption	1	05221 Acute myeloid leukemia	1
04740 Olfactory transduction	1	04740 Olfactory transduction	1	05222 Small cell lung cancer	1	05222 Small cell lung cancer	1	00232 Caffeine metabolism	1	04060 Cytokine-cytokine receptor interaction	1	05222 Small cell lung cancer	1
03018 RNA degradation	1	03018 RNA degradation	1	05223 Non-small cell lung cancer	1	05223 Non-small cell lung cancer	1	04625 C-type lectin receptor signaling pathway	1	03250 Viral life cycle - HIV-1	1	05223 Non-small cell lung cancer	1
00360 Phenylalanine metabolism	1	00360 Phenylalanine metabolism	1	05224 Breast cancer	1	05224 Breast cancer	1	00750 Vitamin B6 metabolism	1	05143 African trypanosomiasis	1	05224 Breast cancer	1
04664 Fc epsilon RI signaling pathway	1	04664 Fc epsilon RI signaling pathway	1	05225 Hepatocellular carcinoma	1	05225 Hepatocellular carcinoma	1	00563 Glycosylphosphatidylinositol (GPI)-anchor biosynthesis	1	00052 Galactose metabolism	1	05225 Hepatocellular carcinoma	1
00061 Fatty acid biosynthesis	1	00061 Fatty acid biosynthesis	1	05226 Gastric cancer	1	05226 Gastric cancer	1	04740 Olfactory transduction	1	05150 Staphylococcus aureus infection	1	05226 Gastric cancer	1
04721 Synaptic vesicle cycle	1	04721 Synaptic vesicle cycle	1	05230 Central carbon metabolism in cancer	1	05230 Central carbon metabolism in cancer	1	02010 ABC transporters	1	04140 Autophagy - animal	1	05230 Central carbon metabolism in cancer	1
05210 Colorectal cancer	1	05210 Colorectal cancer	1	05231 Choline metabolism in cancer	1	05231 Choline metabolism in cancer	1	04744 Phototransduction	1	04137 Mitophagy - animal	1	05231 Choline metabolism in cancer	1
00040 Pentose and glucuronate interconversions	1	00040 Pentose and glucuronate interconversions	1	05235 PD-L1 expression and PD-1 checkpoint pathway in cancer	1	05235 PD-L1 expression and PD-1 checkpoint pathway in cancer	1	05210 Colorectal cancer	1	03260 Virion - Human immunodeficiency virus	1	05235 PD-L1 expression and PD-1 checkpoint pathway in cancer	1
05217 Basal cell carcinoma	1	05217 Basal cell carcinoma	1	05310 Asthma	1	05310 Asthma	1	00500 Starch and sucrose metabolism	1	03264 Virion - Flavivirus	1	05310 Asthma	1
04071 Sphingolipid signaling pathway	1	04071 Sphingolipid signaling pathway	1	05320 Autoimmune thyroid disease	1	05320 Autoimmune thyroid disease	1	04115 p53 signaling pathway	1	00563 Glycosylphosphatidylinositol (GPI)-anchor biosynthesis	1	05320 Autoimmune thyroid disease	1
00430 Taurine and hypotaurine metabolism	1	00430 Taurine and hypotaurine metabolism	1	05321 Inflammatory bowel disease	1	05321 Inflammatory bowel disease	1	00740 Riboflavin metabolism	1	02010 ABC transporters	1	05321 Inflammatory bowel disease	1
00910 Nitrogen metabolism	1	00910 Nitrogen metabolism	1	05322 Systemic lupus erythematosus	1	05322 Systemic lupus erythematosus	1	00533 Glycosaminoglycan biosynthesis - keratan sulfate	1	05210 Colorectal cancer	1	05322 Systemic lupus erythematosus	1
03450 Non-homologous end-joining	1	03450 Non-homologous end-joining	1	05323 Rheumatoid arthritis	1	05323 Rheumatoid arthritis	1	00790 Folate biosynthesis	1	00500 Starch and sucrose metabolism	1	05323 Rheumatoid arthritis	1
00601 Glycosphingolipid biosynthesis - lacto and neolacto series	1	00601 Glycosphingolipid biosynthesis - lacto and neolacto series	1	05330 Allograft rejection	1	05330 Allograft rejection	1	01240 Biosynthesis of cofactors	1	04115 p53 signaling pathway	1	05330 Allograft rejection	1
05100 Bacterial invasion of epithelial cells	1	05100 Bacterial invasion of epithelial cells	1	05332 Graft-versus-host disease	1	05332 Graft-versus-host disease	1	00400 Phenylalanine, tyrosine and tryptophan biosynthesis	1	00740 Riboflavin metabolism	1	05332 Graft-versus-host disease	1
00120 Primary bile acid biosynthesis	1	00120 Primary bile acid biosynthesis	1	05340 Primary immunodeficiency	1	05340 Primary immunodeficiency	1	00430 Taurine and hypotaurine metabolism	1	00533 Glycosaminoglycan biosynthesis - keratan sulfate	1	05340 Primary immunodeficiency	1
00290 Valine, leucine and isoleucine biosynthesis	1	00290 Valine, leucine and isoleucine biosynthesis	1	05410 Hypertrophic cardiomyopathy	1	05410 Hypertrophic cardiomyopathy	1	00512 Mucin type O-glycan biosynthesis	1	00790 Folate biosynthesis	1	05410 Hypertrophic cardiomyopathy	1
00520 Amino sugar and nucleotide sugar metabolism	1	00520 Amino sugar and nucleotide sugar metabolism	1	05412 Arrhythmogenic right ventricular cardiomyopathy	1	05412 Arrhythmogenic right ventricular cardiomyopathy	1	00514 Other types of O-glycan biosynthesis	1	01240 Biosynthesis of cofactors	1	05412 Arrhythmogenic right ventricular cardiomyopathy	1
00780 Biotin metabolism	1	00780 Biotin metabolism	1	05414 Dilated cardiomyopathy	1	05414 Dilated cardiomyopathy	1	00531 Glycosaminoglycan degradation	1	00512 Mucin type O-glycan biosynthesis	1	05414 Dilated cardiomyopathy	1
03265 Virion - Lyssavirus	1	03265 Virion - Lyssavirus	1	05415 Diabetic cardiomyopathy	1	05415 Diabetic cardiomyopathy	1	00780 Biotin metabolism	1	00531 Glycosaminoglycan degradation	1	05415 Diabetic cardiomyopathy	1
03267 Virion - Adenovirus	1	03267 Virion - Adenovirus	1	05416 Viral myocarditis	1	05416 Viral myocarditis	1	03267 Virion - Adenovirus	1	03267 Virion - Adenovirus	1	05416 Viral myocarditis	1
04975 Fat digestion and absorption	1	04975 Fat digestion and absorption	1	05417 Lipid and atherosclerosis	1	05417 Lipid and atherosclerosis	1	04630 JAK-STAT signaling pathway	1	04630 JAK-STAT signaling pathway	1	05417 Lipid and atherosclerosis	1
05033 Nicotine addiction	1	05033 Nicotine addiction	1	05418 Fluid shear stress and atherosclerosis	1	05418 Fluid shear stress and atherosclerosis	1	05321 Inflammatory bowel disease	1	05321 Inflammatory bowel disease	1	05418 Fluid shear stress and atherosclerosis	1
