## Supplementary material for "Global loss of responsiveness in key regulator metabolites and elevated enzyme proteins as metabolic dysregulation in skeletal muscle and liver of obese mice during starvation": Data File S1-S9: DataFileS4 Starvation-responsive and -differential global networks.xlsx (part 1 of 2)

### Sheet: Legend
Data File S4: Starvation-responsive and -differential global networks
This file contains detailed information about the nodes and edges in the starvation-responsive and -differential global networks. Node Information includes the ID (KEGG ID for metabolites and transport reactions, Ensembl ID and NCBI ID for transcripts and proteins, and Enzyme Commission number for metabolic reactions), label, molecule type ("TF_transcript", "Enzyme_transcript", "Enzyme_protein", "Transporter_transcript", "Transporter_protein", "Metabolic reaction", "Transport reaction", and "Metabolite"), responsiveness/difference, and color (specified in hexadecimal notation). Edge Information includes the source node ID, source node type, target node ID, target node type, edge type, responsiveness/difference, and color. The "type of edge" is specified as "source2target." For edges connecting metabolites to metabolic reactions (Metabolite2MetabolicReaction), there are four subtypes: substrate/product, cofactor, activator, and inhibitor. These subtypes are denoted by corresponding suffixes ("_Substrate&Product," "_CF," "_AC," and "_IN").

### Sheet: Nodes in responsive network
ID	Label	Type	Responsiveness	Color
ENSMUSG00000055116	Arntl	TF_Transcript	common	#00FF00
ENSMUSG00000026628	Atf3	TF_Transcript	common	#00FF00
ENSMUSG00000056501	Cebpb	TF_Transcript	WT-specific	#0000FF
ENSMUSG00000014859	E2f4	TF_Transcript	common	#00FF00
ENSMUSG00000024955	Esrra	TF_Transcript	opposite	#FF00FF
ENSMUSG00000056493	Foxk1	TF_Transcript	common	#00FF00
ENSMUSG00000048756	Foxo3	TF_Transcript	common	#00FF00
ENSMUSG00000032744	Heyl	TF_Transcript	opposite	#FF00FF
ENSMUSG00000052684	Jun	TF_Transcript	common	#00FF00
ENSMUSG00000048154	Kmt2d	TF_Transcript	common	#00FF00
ENSMUSG00000059436	Max	TF_Transcript	opposite	#FF00FF
ENSMUSG00000030557	Mef2a	TF_Transcript	common	#00FF00
ENSMUSG00000000435	Myf5	TF_Transcript	opposite	#FF00FF
ENSMUSG00000009471	Myod1	TF_Transcript	common	#00FF00
ENSMUSG00000026459	Myog	TF_Transcript	WT-specific	#0000FF
ENSMUSG00000015839	Nfe2l2	TF_Transcript	common	#00FF00
ENSMUSG00000020889	Nr1d1	TF_Transcript	common	#00FF00
ENSMUSG00000024431	Nr3c1	TF_Transcript	opposite	#FF00FF
ENSMUSG00000028736	Pax7	TF_Transcript	WT-specific	#0000FF
ENSMUSG00000052534	Pbx1	TF_Transcript	opposite	#FF00FF
ENSMUSG00000002250	Ppard	TF_Transcript	common	#00FF00
ENSMUSG00000026586	Prrx1	TF_Transcript	common	#00FF00
ENSMUSG00000029249	Rest	TF_Transcript	common	#00FF00
ENSMUSG00000022952	Runx1	TF_Transcript	common	#00FF00
ENSMUSG00000034460	Six4	TF_Transcript	common	#00FF00
ENSMUSG00000015605	Srf	TF_Transcript	common	#00FF00
ENSMUSG00000032228	Tcf12	TF_Transcript	WT-specific	#0000FF
ENSMUSG00000055320	Tead1	TF_Transcript	opposite	#FF00FF
ENSMUSG00000030353	Tead4	TF_Transcript	ob/ob-specific	#FF0000
ENSMUSG00000021264	Yy1	TF_Transcript	opposite	#FF00FF
mmu:100041585 ENSMUSG00000063953	Amd2	Enzyme_Transcript	common	#00FF00
mmu:100198 ENSMUSG00000028980	H6pd	Enzyme_Transcript	common	#00FF00
mmu:100678 ENSMUSG00000029446	Psph	Enzyme_Transcript	common	#00FF00
mmu:100705 ENSMUSG00000042010	Acacb	Enzyme_Transcript	common	#00FF00
mmu:100862375 ENSMUSG00000022066	Entpd4b	Enzyme_Transcript	common	#00FF00
mmu:100910 ENSMUSG00000038181	Chpf2	Enzyme_Transcript	common	#00FF00
mmu:101351 ENSMUSG00000035245	Eogt	Enzyme_Transcript	ob/ob-specific	#FF0000
mmu:102216272 ENSMUSG00000078941	Ak6	Enzyme_Transcript	WT-specific	#0000FF
mmu:102247 ENSMUSG00000031545	Gpat4	Enzyme_Transcript	WT-specific	#0000FF
mmu:102580 ENSMUSG00000032059	Alg9	Enzyme_Transcript	ob/ob-specific	#FF0000
mmu:103140 ENSMUSG00000001665	Gstt3	Enzyme_Transcript	common	#00FF00
mmu:103534 ENSMUSG00000036620	Mgat4b	Enzyme_Transcript	common	#00FF00
mmu:103711 ENSMUSG00000018659	Pnpo	Enzyme_Transcript	WT-specific	#0000FF
mmu:103850 ENSMUSG00000032615	Nt5m	Enzyme_Transcript	ob/ob-specific	#FF0000
mmu:103988 ENSMUSG00000041798	Gck	Enzyme_Transcript	common	#00FF00
mmu:104015 ENSMUSG00000022973	Synj1	Enzyme_Transcript	common	#00FF00
mmu:104086 ENSMUSG00000026170	Cyp27a1	Enzyme_Transcript	common	#00FF00
mmu:104110 ENSMUSG00000022220	Adcy4	Enzyme_Transcript	ob/ob-specific	#FF0000
mmu:104112 ENSMUSG00000020917	Acly	Enzyme_Transcript	common	#00FF00
mmu:104158 ENSMUSG00000056973	Ces1d	Enzyme_Transcript	opposite	#FF00FF
mmu:104418 ENSMUSG00000040479	Dgkz	Enzyme_Transcript	opposite	#FF00FF
mmu:104776 ENSMUSG00000021238	Aldh6a1	Enzyme_Transcript	common	#00FF00
mmu:104923 ENSMUSG00000020629	Adi1	Enzyme_Transcript	common	#00FF00
mmu:105446 ENSMUSG00000002326	Gmpr2	Enzyme_Transcript	WT-specific	#0000FF
mmu:105663 ENSMUSG00000045691	Thtpa	Enzyme_Transcript	opposite	#FF00FF
mmu:106529 ENSMUSG00000031708	Tecr	Enzyme_Transcript	WT-specific	#0000FF
mmu:107239 ENSMUSG00000075289	Carns1	Enzyme_Transcript	common	#00FF00
mmu:107272 ENSMUSG00000024640	Psat1	Enzyme_Transcript	ob/ob-specific	#FF0000
mmu:107476 ENSMUSG00000020532	Acaca	Enzyme_Transcript	WT-specific	#0000FF
mmu:107508 ENSMUSG00000026615	Eprs	Enzyme_Transcript	common	#00FF00
mmu:107569 ENSMUSG00000029780	Nt5c3	Enzyme_Transcript	WT-specific	#0000FF
mmu:107650 ENSMUSG00000038861	Pi4kb	Enzyme_Transcript	opposite	#FF00FF
mmu:107747 ENSMUSG00000030088	Aldh1l1	Enzyme_Transcript	ob/ob-specific	#FF0000
mmu:107869 ENSMUSG00000028179	Cth	Enzyme_Transcript	WT-specific	#0000FF
mmu:107885 ENSMUSG00000066442	Mthfs	Enzyme_Transcript	WT-specific	#0000FF
mmu:108037 ENSMUSG00000025403	Shmt2	Enzyme_Transcript	WT-specific	#0000FF
mmu:108083 ENSMUSG00000018547	Pip4k2b	Enzyme_Transcript	common	#00FF00
mmu:108147 ENSMUSG00000026192	Atic	Enzyme_Transcript	common	#00FF00
mmu:108148 ENSMUSG00000089704	Galnt2	Enzyme_Transcript	WT-specific	#0000FF
mmu:108155 ENSMUSG00000034160	Ogt	Enzyme_Transcript	WT-specific	#0000FF
mmu:108156 ENSMUSG00000021048	Mthfd1	Enzyme_Transcript	common	#00FF00
mmu:108645 ENSMUSG00000042032	Mat2b	Enzyme_Transcript	ob/ob-specific	#FF0000
mmu:108682 ENSMUSG00000031700	Gpt2	Enzyme_Transcript	common	#00FF00
mmu:108760 ENSMUSG00000021130	Galnt16	Enzyme_Transcript	opposite	#FF00FF
mmu:109079 ENSMUSG00000026662	Sephs1	Enzyme_Transcript	WT-specific	#0000FF
mmu:109264 ENSMUSG00000030621	Me3	Enzyme_Transcript	WT-specific	#0000FF
mmu:109652 ENSMUSG00000023262	Acy1	Enzyme_Transcript	WT-specific	#0000FF
mmu:109674 ENSMUSG00000027889	Ampd2	Enzyme_Transcript	common	#00FF00
mmu:109785 ENSMUSG00000056131	Pgm3	Enzyme_Transcript	common	#00FF00
mmu:109801 ENSMUSG00000024026	Glo1	Enzyme_Transcript	WT-specific	#0000FF
mmu:110006 ENSMUSG00000025534	Gusb	Enzyme_Transcript	common	#00FF00
mmu:110074 ENSMUSG00000027203	Dut	Enzyme_Transcript	common	#00FF00
mmu:110095 ENSMUSG00000021069	Pygl	Enzyme_Transcript	ob/ob-specific	#FF0000
mmu:110119 ENSMUSG00000032306	Mpi	Enzyme_Transcript	WT-specific	#0000FF
mmu:110173 ENSMUSG00000028164	Manba	Enzyme_Transcript	WT-specific	#0000FF
mmu:110175 ENSMUSG00000002797	Ggct	Enzyme_Transcript	WT-specific	#0000FF
mmu:110196 ENSMUSG00000059743	Fdps	Enzyme_Transcript	common	#00FF00
mmu:110208 ENSMUSG00000028961	Pgd	Enzyme_Transcript	WT-specific	#0000FF
mmu:110385 ENSMUSG00000031842	Pde4c	Enzyme_Transcript	ob/ob-specific	#FF0000
mmu:110391 ENSMUSG00000015806	Qdpr	Enzyme_Transcript	WT-specific	#0000FF
mmu:110446 ENSMUSG00000032047	Acat1	Enzyme_Transcript	WT-specific	#0000FF
mmu:110460 ENSMUSG00000023832	Acat2	Enzyme_Transcript	common	#00FF00
mmu:110524 ENSMUSG00000004815	Dgkq	Enzyme_Transcript	ob/ob-specific	#FF0000
mmu:110593 ENSMUSG00000057637	Prdm2	Enzyme_Transcript	common	#00FF00
mmu:110606 ENSMUSG00000033373	Fntb	Enzyme_Transcript	common	#00FF00
mmu:110639 ENSMUSG00000025742	Prps2	Enzyme_Transcript	ob/ob-specific	#FF0000
mmu:110695 ENSMUSG00000053644	Aldh7a1	Enzyme_Transcript	ob/ob-specific	#FF0000
mmu:110911 ENSMUSG00000058793	Cds2	Enzyme_Transcript	common	#00FF00
mmu:110948 ENSMUSG00000040820	Hlcs	Enzyme_Transcript	ob/ob-specific	#FF0000
mmu:111175 ENSMUSG00000026189	Pecr	Enzyme_Transcript	WT-specific	#0000FF
mmu:11363 ENSMUSG00000026003	Acadl	Enzyme_Transcript	common	#00FF00
mmu:11364 ENSMUSG00000062908	Acadm	Enzyme_Transcript	WT-specific	#0000FF
mmu:11370 ENSMUSG00000018574	Acadvl	Enzyme_Transcript	common	#00FF00
mmu:113868 ENSMUSG00000036138	Acaa1a	Enzyme_Transcript	ob/ob-specific	#FF0000
mmu:11409 ENSMUSG00000029545	Acads	Enzyme_Transcript	ob/ob-specific	#FF0000
mmu:11423 ENSMUSG00000023328	Ache	Enzyme_Transcript	WT-specific	#0000FF
mmu:11429 ENSMUSG00000022477	Aco2	Enzyme_Transcript	common	#00FF00
mmu:11430 ENSMUSG00000020777	Acox1	Enzyme_Transcript	common	#00FF00
mmu:11431 ENSMUSG00000044573	Acp1	Enzyme_Transcript	ob/ob-specific	#FF0000
mmu:11433 ENSMUSG00000001348	Acp5	Enzyme_Transcript	common	#00FF00
mmu:114663 ENSMUSG00000024525	Impa2	Enzyme_Transcript	opposite	#FF00FF
mmu:11484 ENSMUSG00000020774	Aspa	Enzyme_Transcript	WT-specific	#0000FF
mmu:11512 ENSMUSG00000022994	Adcy6	Enzyme_Transcript	ob/ob-specific	#FF0000
mmu:11513 ENSMUSG00000031659	Adcy7	Enzyme_Transcript	common	#00FF00
mmu:11515 ENSMUSG00000005580	Adcy9	Enzyme_Transcript	WT-specific	#0000FF
mmu:11522 ENSMUSG00000074207	Adh1	Enzyme_Transcript	opposite	#FF00FF
mmu:11529 ENSMUSG00000055301	Adh7	Enzyme_Transcript	WT-specific	#0000FF
mmu:11532 ENSMUSG00000028138	Adh5	Enzyme_Transcript	WT-specific	#0000FF
mmu:11534 ENSMUSG00000039197	Adk	Enzyme_Transcript	opposite	#FF00FF
mmu:11564 ENSMUSG00000022407	Adsl	Enzyme_Transcript	common	#00FF00
mmu:11565 ENSMUSG00000011148	Adssl1	Enzyme_Transcript	WT-specific	#0000FF
mmu:11566 ENSMUSG00000015961	Adss	Enzyme_Transcript	WT-specific	#0000FF
mmu:11593 ENSMUSG00000031521	Aga	Enzyme_Transcript	common	#00FF00
mmu:11615 ENSMUSG00000048087	Ahcyl	Enzyme_Transcript	WT-specific	#0000FF
mmu:11636 ENSMUSG00000026817	Ak1	Enzyme_Transcript	common	#00FF00
mmu:11637 ENSMUSG00000028792	Ak2	Enzyme_Transcript	ob/ob-specific	#FF0000
mmu:11639 ENSMUSG00000028527	Ak4	Enzyme_Transcript	ob/ob-specific	#FF0000
mmu:11647 ENSMUSG00000028766	Alpl	Enzyme_Transcript	common	#00FF00
mmu:11655 ENSMUSG00000032786	Alas1	Enzyme_Transcript	WT-specific	#0000FF
mmu:11668 ENSMUSG00000053279	Aldh1a1	Enzyme_Transcript	WT-specific	#0000FF
mmu:11669 ENSMUSG00000029455	Aldh2	Enzyme_Transcript	common	#00FF00
mmu:11670 ENSMUSG00000019102	Aldh3a1	Enzyme_Transcript	opposite	#FF00FF
mmu:11671 ENSMUSG00000010025	Aldh3a2	Enzyme_Transcript	ob/ob-specific	#FF0000
mmu:11674 ENSMUSG00000030695	Aldoa	Enzyme_Transcript	WT-specific	#0000FF
mmu:11677 ENSMUSG00000001642	Akr1b3	Enzyme_Transcript	common	#00FF00
mmu:11684 ENSMUSG00000000320	Alox12	Enzyme_Transcript	common	#00FF00
mmu:11689 ENSMUSG00000025701	Alox5	Enzyme_Transcript	WT-specific	#0000FF
mmu:116939 ENSMUSG00000041653	Pnpla3	Enzyme_Transcript	common	#00FF00
mmu:11702 ENSMUSG00000075232	Amd1	Enzyme_Transcript	common	#00FF00
mmu:11717 ENSMUSG00000005686	Ampd3	Enzyme_Transcript	common	#00FF00
mmu:11754 ENSMUSG00000019326	Aoc3	Enzyme_Transcript	common	#00FF00
mmu:11758 ENSMUSG00000026701	Prdx6	Enzyme_Transcript	WT-specific	#0000FF
mmu:11761 ENSMUSG00000063558	Aox1	Enzyme_Transcript	opposite	#FF00FF
mmu:11821 ENSMUSG00000006589	Aprt	Enzyme_Transcript	WT-specific	#0000FF
mmu:11881 ENSMUSG00000042082	Arsb	Enzyme_Transcript	common	#00FF00
mmu:11883 ENSMUSG00000022620	Arsa	Enzyme_Transcript	ob/ob-specific	#FF0000
mmu:11898 ENSMUSG00000076441	Ass1	Enzyme_Transcript	ob/ob-specific	#FF0000
mmu:11947 ENSMUSG00000025393	Atp5b	Enzyme_Transcript	WT-specific	#0000FF
mmu:11964 ENSMUSG00000052459	Atp6v1a	Enzyme_Transcript	common	#00FF00
mmu:11992 ENSMUSG00000021460	Auh	Enzyme_Transcript	WT-specific	#0000FF
mmu:12039 ENSMUSG00000060376	Bckdha	Enzyme_Transcript	common	#00FF00
mmu:12180 ENSMUSG00000055027	Smyd1	Enzyme_Transcript	WT-specific	#0000FF
mmu:12183 ENSMUSG00000038871	Bpgm	Enzyme_Transcript	common	#00FF00
mmu:12319 ENSMUSG00000041261	Car8	Enzyme_Transcript	common	#00FF00
mmu:12350 ENSMUSG00000027559	Car3	Enzyme_Transcript	WT-specific	#0000FF
mmu:12351 ENSMUSG00000000805	Car4	Enzyme_Transcript	common	#00FF00
mmu:12354 ENSMUSG00000031883	Car7	Enzyme_Transcript	WT-specific	#0000FF
mmu:12359 ENSMUSG00000027187	Cat	Enzyme_Transcript	common	#00FF00
mmu:12408 ENSMUSG00000051483	Cbr1	Enzyme_Transcript	ob/ob-specific	#FF0000
mmu:12409 ENSMUSG00000025150	Cbr2	Enzyme_Transcript	common	#00FF00
mmu:12411 ENSMUSG00000024039	Cbs	Enzyme_Transcript	common	#00FF00
mmu:12494 ENSMUSG00000029084	Cd38	Enzyme_Transcript	common	#00FF00
mmu:12495 ENSMUSG00000048120	Entpd1	Enzyme_Transcript	ob/ob-specific	#FF0000
mmu:12497 ENSMUSG00000033068	Entpd6	Enzyme_Transcript	WT-specific	#0000FF
mmu:12499 ENSMUSG00000021236	Entpd5	Enzyme_Transcript	ob/ob-specific	#FF0000
mmu:12583 ENSMUSG00000033022	Cdo1	Enzyme_Transcript	ob/ob-specific	#FF0000
mmu:12651 ENSMUSG00000022617	Chkb	Enzyme_Transcript	common	#00FF00
mmu:12660 ENSMUSG00000024843	Chka	Enzyme_Transcript	common	#00FF00
mmu:12709 ENSMUSG00000001270	Ckb	Enzyme_Transcript	WT-specific	#0000FF
mmu:12715 ENSMUSG00000030399	Ckm	Enzyme_Transcript	WT-specific	#0000FF
mmu:12763 ENSMUSG00000016756	Cmah	Enzyme_Transcript	ob/ob-specific	#FF0000
mmu:12764 ENSMUSG00000030282	Cmas	Enzyme_Transcript	ob/ob-specific	#FF0000
mmu:12846 ENSMUSG00000000326	Comt	Enzyme_Transcript	WT-specific	#0000FF
mmu:12850 ENSMUSG00000030652	Coq7	Enzyme_Transcript	WT-specific	#0000FF
mmu:12870 ENSMUSG00000003617	Cp	Enzyme_Transcript	ob/ob-specific	#FF0000
mmu:12894 ENSMUSG00000024900	Cpt1a	Enzyme_Transcript	common	#00FF00
mmu:12895 ENSMUSG00000078937	Cpt1b	Enzyme_Transcript	common	#00FF00
mmu:12896 ENSMUSG00000028607	Cpt2	Enzyme_Transcript	common	#00FF00
mmu:12974 ENSMUSG00000005683	Cs	Enzyme_Transcript	opposite	#FF00FF
mmu:13026 ENSMUSG00000005615	Pcyt1a	Enzyme_Transcript	opposite	#FF00FF
mmu:13078 ENSMUSG00000024087	Cyp1b1	Enzyme_Transcript	common	#00FF00
mmu:13107 ENSMUSG00000052974	Cyp2f2	Enzyme_Transcript	ob/ob-specific	#FF0000
mmu:13120 ENSMUSG00000028713	Cyp4b1	Enzyme_Transcript	WT-specific	#0000FF
mmu:13121 ENSMUSG00000001467	Cyp51	Enzyme_Transcript	ob/ob-specific	#FF0000
mmu:13139 ENSMUSG00000025357	Dgka	Enzyme_Transcript	WT-specific	#0000FF
mmu:13171 ENSMUSG00000000340	Dbt	Enzyme_Transcript	common	#00FF00
mmu:13177 ENSMUSG00000024132	Eci1	Enzyme_Transcript	WT-specific	#0000FF
mmu:13178 ENSMUSG00000029366	Dck	Enzyme_Transcript	common	#00FF00
mmu:13350 ENSMUSG00000022555	Dgat1	Enzyme_Transcript	opposite	#FF00FF
mmu:13360 ENSMUSG00000058454	Dhcr7	Enzyme_Transcript	common	#00FF00
mmu:13361 ENSMUSG00000021707	Dhfr	Enzyme_Transcript	WT-specific	#0000FF
mmu:13433 ENSMUSG00000004099	Dnmt1	Enzyme_Transcript	WT-specific	#0000FF
mmu:13435 ENSMUSG00000020661	Dnmt3a	Enzyme_Transcript	common	#00FF00
mmu:13480 ENSMUSG00000078919	Dpm1	Enzyme_Transcript	WT-specific	#0000FF
mmu:13806 ENSMUSG00000063524	Eno1	Enzyme_Transcript	common	#00FF00
mmu:13807 ENSMUSG00000004267	Eno2	Enzyme_Transcript	WT-specific	#0000FF
mmu:13808 ENSMUSG00000060600	Eno3	Enzyme_Transcript	WT-specific	#0000FF
mmu:13849 ENSMUSG00000038776	Ephx1	Enzyme_Transcript	common	#00FF00
mmu:13850 ENSMUSG00000022040	Ephx2	Enzyme_Transcript	WT-specific	#0000FF
mmu:14013 ENSMUSG00000027684	Mecom	Enzyme_Transcript	WT-specific	#0000FF
mmu:14042 ENSMUSG00000061731	Ext1	Enzyme_Transcript	ob/ob-specific	#FF0000
mmu:140481 ENSMUSG00000038886	Man2a2	Enzyme_Transcript	WT-specific	#0000FF
mmu:140484 ENSMUSG00000046020	Pofut1	Enzyme_Transcript	WT-specific	#0000FF
mmu:14055 ENSMUSG00000006920	Ezh1	Enzyme_Transcript	common	#00FF00
mmu:14056 ENSMUSG00000029687	Ezh2	Enzyme_Transcript	WT-specific	#0000FF
mmu:14081 ENSMUSG00000018796	Acsl1	Enzyme_Transcript	common	#00FF00
mmu:14085 ENSMUSG00000030630	Fah	Enzyme_Transcript	WT-specific	#0000FF
mmu:14104 ENSMUSG00000025153	Fasn	Enzyme_Transcript	common	#00FF00
mmu:14120 ENSMUSG00000021456	Fbp2	Enzyme_Transcript	common	#00FF00
mmu:14137 ENSMUSG00000021273	Fdft1	Enzyme_Transcript	WT-specific	#0000FF
mmu:14151 ENSMUSG00000024588	Fech	Enzyme_Transcript	WT-specific	#0000FF
mmu:14194 ENSMUSG00000026526	Fh1	Enzyme_Transcript	WT-specific	#0000FF
mmu:14245 ENSMUSG00000020593	Lpin1	Enzyme_Transcript	common	#00FF00
mmu:14261 ENSMUSG00000040181	Fmo1	Enzyme_Transcript	opposite	#FF00FF
mmu:14263 ENSMUSG00000028088	Fmo5	Enzyme_Transcript	ob/ob-specific	#FF0000
mmu:14287 ENSMUSG00000009566	Fpgs	Enzyme_Transcript	WT-specific	#0000FF
mmu:14376 ENSMUSG00000071650	Ganab	Enzyme_Transcript	WT-specific	#0000FF
mmu:14381 ENSMUSG00000031400	G6pdx	Enzyme_Transcript	ob/ob-specific	#FF0000
mmu:14387 ENSMUSG00000025579	Gaa	Enzyme_Transcript	common	#00FF00
mmu:14421 ENSMUSG00000006731	B4galnt1	Enzyme_Transcript	ob/ob-specific	#FF0000
mmu:14423 ENSMUSG00000000420	Galnt1	Enzyme_Transcript	WT-specific	#0000FF
mmu:14426 ENSMUSG00000090035	Galnt4	Enzyme_Transcript	common	#00FF00
mmu:14431 ENSMUSG00000020150	Gamt	Enzyme_Transcript	common	#00FF00
mmu:14433 ENSMUSG00000057666	Gapdh	Enzyme_Transcript	WT-specific	#0000FF
mmu:14450 ENSMUSG00000022962	Gart	Enzyme_Transcript	WT-specific	#0000FF
mmu:14555 ENSMUSG00000023019	Gpd1	Enzyme_Transcript	common	#00FF00
mmu:14571 ENSMUSG00000026827	Gpd2	Enzyme_Transcript	opposite	#FF00FF
mmu:14584 ENSMUSG00000020363	Gfpt2	Enzyme_Transcript	ob/ob-specific	#FF0000
mmu:14590 ENSMUSG00000073987	Ggh	Enzyme_Transcript	common	#00FF00
mmu:14593 ENSMUSG00000021302	Ggps1	Enzyme_Transcript	WT-specific	#0000FF
mmu:14594 ENSMUSG00000035778	Ggta1	Enzyme_Transcript	common	#00FF00
mmu:14595 ENSMUSG00000028413	B4galt1	Enzyme_Transcript	common	#00FF00
mmu:14629 ENSMUSG00000032350	Gclc	Enzyme_Transcript	common	#00FF00
mmu:14635 ENSMUSG00000020766	Galk1	Enzyme_Transcript	WT-specific	#0000FF
mmu:14645 ENSMUSG00000026473	Glul	Enzyme_Transcript	common	#00FF00
mmu:14651 ENSMUSG00000024158	Hagh	Enzyme_Transcript	WT-specific	#0000FF
mmu:14660 ENSMUSG00000026103	Gls	Enzyme_Transcript	WT-specific	#0000FF
mmu:14711 ENSMUSG00000002769	Gnmt	Enzyme_Transcript	common	#00FF00
mmu:14712 ENSMUSG00000031985	Gnpat	Enzyme_Transcript	WT-specific	#0000FF
mmu:14718 ENSMUSG00000025190	Got1	Enzyme_Transcript	common	#00FF00
mmu:14719 ENSMUSG00000031672	Got2	Enzyme_Transcript	common	#00FF00
mmu:14732 ENSMUSG00000024978	Gpam	Enzyme_Transcript	opposite	#FF00FF
mmu:14751 ENSMUSG00000036427	Gpi1	Enzyme_Transcript	common	#00FF00
mmu:14756 ENSMUSG00000021340	Gpld1	Enzyme_Transcript	ob/ob-specific	#FF0000
mmu:14778 ENSMUSG00000018339	Gpx3	Enzyme_Transcript	common	#00FF00
mmu:14782 ENSMUSG00000031584	Gsr	Enzyme_Transcript	common	#00FF00
mmu:14792 ENSMUSG00000004270	Lpcat3	Enzyme_Transcript	common	#00FF00
mmu:14854 ENSMUSG00000027610	Gss	Enzyme_Transcript	ob/ob-specific	#FF0000
mmu:14859 ENSMUSG00000025934	Gsta3	Enzyme_Transcript	ob/ob-specific	#FF0000
mmu:14860 ENSMUSG00000032348	Gsta4	Enzyme_Transcript	WT-specific	#0000FF
mmu:14862 ENSMUSG00000058135	Gstm1	Enzyme_Transcript	WT-specific	#0000FF
mmu:14866 ENSMUSG00000004032	Gstm5	Enzyme_Transcript	ob/ob-specific	#FF0000
mmu:14869 ENSMUSG00000038155	Gstp2	Enzyme_Transcript	opposite	#FF00FF
mmu:14870 ENSMUSG00000060803	Gstp1	Enzyme_Transcript	opposite	#FF00FF
mmu:14871 ENSMUSG00000001663	Gstt1	Enzyme_Transcript	common	#00FF00
mmu:14872 ENSMUSG00000033318	Gstt2	Enzyme_Transcript	common	#00FF00
mmu:14873 ENSMUSG00000025068	Gsto1	Enzyme_Transcript	WT-specific	#0000FF
mmu:14874 ENSMUSG00000021033	Gstz1	Enzyme_Transcript	ob/ob-specific	#FF0000
mmu:14933 ENSMUSG00000025059	Gk	Enzyme_Transcript	ob/ob-specific	#FF0000
mmu:14936 ENSMUSG00000003865	Gys1	Enzyme_Transcript	opposite	#FF00FF
mmu:15159 ENSMUSG00000031352	Hccs	Enzyme_Transcript	WT-specific	#0000FF
mmu:15186 ENSMUSG00000027360	Hdc	Enzyme_Transcript	WT-specific	#0000FF
mmu:15211 ENSMUSG00000025232	Hexa	Enzyme_Transcript	common	#00FF00
mmu:15212 ENSMUSG00000021665	Hexb	Enzyme_Transcript	ob/ob-specific	#FF0000
mmu:15275 ENSMUSG00000037012	Hk1	Enzyme_Transcript	opposite	#FF00FF
mmu:15277 ENSMUSG00000000628	Hk2	Enzyme_Transcript	opposite	#FF00FF
mmu:15357 ENSMUSG00000021670	Hmgcr	Enzyme_Transcript	WT-specific	#0000FF
mmu:15360 ENSMUSG00000027875	Hmgcs2	Enzyme_Transcript	common	#00FF00
mmu:15368 ENSMUSG00000005413	Hmox1	Enzyme_Transcript	common	#00FF00
mmu:15369 ENSMUSG00000004070	Hmox2	Enzyme_Transcript	WT-specific	#0000FF
mmu:15446 ENSMUSG00000031613	Hpgd	Enzyme_Transcript	WT-specific	#0000FF
mmu:15488 ENSMUSG00000024507	Hsd17b4	Enzyme_Transcript	WT-specific	#0000FF
mmu:15490 ENSMUSG00000026675	Hsd17b7	Enzyme_Transcript	ob/ob-specific	#FF0000
mmu:15587 ENSMUSG00000010047	Hyal2	Enzyme_Transcript	WT-specific	#0000FF
mmu:15926 ENSMUSG00000025950	Idh1	Enzyme_Transcript	common	#00FF00
mmu:15929 ENSMUSG00000002010	Idh3g	Enzyme_Transcript	WT-specific	#0000FF
mmu:15931 ENSMUSG00000035847	Ids	Enzyme_Transcript	WT-specific	#0000FF
mmu:15932 ENSMUSG00000033540	Idua	Enzyme_Transcript	common	#00FF00
mmu:16329 ENSMUSG00000026102	Inpp1	Enzyme_Transcript	WT-specific	#0000FF
mmu:16330 ENSMUSG00000028894	Inpp5b	Enzyme_Transcript	opposite	#FF00FF
mmu:16331 ENSMUSG00000026288	Inpp5d	Enzyme_Transcript	WT-specific	#0000FF
mmu:16332 ENSMUSG00000032737	Inppl1	Enzyme_Transcript	common	#00FF00
mmu:16430 ENSMUSG00000032116	Stt3a	Enzyme_Transcript	WT-specific	#0000FF
mmu:16790 ENSMUSG00000039062	Anpep	Enzyme_Transcript	common	#00FF00
mmu:16816 ENSMUSG00000035237	Lcat	Enzyme_Transcript	ob/ob-specific	#FF0000
mmu:16828 ENSMUSG00000063229	Ldha	Enzyme_Transcript	common	#00FF00
mmu:16832 ENSMUSG00000030246	Ldhb	Enzyme_Transcript	opposite	#FF00FF
mmu:16848 ENSMUSG00000029570	Lfng	Enzyme_Transcript	WT-specific	#0000FF
mmu:16889 ENSMUSG00000024781	Lipa	Enzyme_Transcript	WT-specific	#0000FF
mmu:16956 ENSMUSG00000015568	Lpl	Enzyme_Transcript	WT-specific	#0000FF
mmu:16993 ENSMUSG00000015889	Lta4h	Enzyme_Transcript	common	#00FF00
mmu:17001 ENSMUSG00000020377	Ltc4s	Enzyme_Transcript	WT-specific	#0000FF
mmu:170439 ENSMUSG00000041220	Elovl6	Enzyme_Transcript	common	#00FF00
mmu:170716 ENSMUSG00000024055	Cyp4f13	Enzyme_Transcript	WT-specific	#0000FF
mmu:170718 ENSMUSG00000027406	Idh3b	Enzyme_Transcript	WT-specific	#0000FF
mmu:170749 ENSMUSG00000018401	Mtmr4	Enzyme_Transcript	common	#00FF00
mmu:170768 ENSMUSG00000026773	Pfkfb3	Enzyme_Transcript	opposite	#FF00FF
mmu:170835 ENSMUSG00000034570	Inpp5j	Enzyme_Transcript	opposite	#FF00FF
mmu:17117 ENSMUSG00000022244	Amacr	Enzyme_Transcript	opposite	#FF00FF
mmu:171210 ENSMUSG00000021226	Acot2	Enzyme_Transcript	common	#00FF00
mmu:171212 ENSMUSG00000020520	Galnt10	Enzyme_Transcript	WT-specific	#0000FF
mmu:171282 ENSMUSG00000052392	Acot4	Enzyme_Transcript	common	#00FF00
mmu:171567 ENSMUSG00000026575	Nme7	Enzyme_Transcript	WT-specific	#0000FF
mmu:17156 ENSMUSG00000008763	Man1a2	Enzyme_Transcript	WT-specific	#0000FF
mmu:17158 ENSMUSG00000024085	Man2a1	Enzyme_Transcript	opposite	#FF00FF
mmu:17159 ENSMUSG00000005142	Man2b1	Enzyme_Transcript	WT-specific	#0000FF
mmu:17305 ENSMUSG00000018169	Mfng	Enzyme_Transcript	ob/ob-specific	#FF0000
mmu:17308 ENSMUSG00000020346	Mgat1	Enzyme_Transcript	WT-specific	#0000FF
mmu:17319 ENSMUSG00000033307	Mif	Enzyme_Transcript	ob/ob-specific	#FF0000
mmu:17434 ENSMUSG00000015536	Mocs2	Enzyme_Transcript	common	#00FF00
mmu:17436 ENSMUSG00000032418	Me1	Enzyme_Transcript	common	#00FF00
mmu:17448 ENSMUSG00000019179	Mdh2	Enzyme_Transcript	WT-specific	#0000FF
mmu:17449 ENSMUSG00000020321	Mdh1	Enzyme_Transcript	WT-specific	#0000FF
mmu:17716 ENSMUSG00000064341	ND1	Enzyme_Transcript	common	#00FF00
mmu:17717 ENSMUSG00000064345	ND2	Enzyme_Transcript	common	#00FF00
mmu:17719 ENSMUSG00000064363	ND4	Enzyme_Transcript	common	#00FF00
mmu:17720 ENSMUSG00000065947	ND4L	Enzyme_Transcript	WT-specific	#0000FF
mmu:17721 ENSMUSG00000064367	ND5	Enzyme_Transcript	WT-specific	#0000FF
mmu:17722 ENSMUSG00000064368	ND6	Enzyme_Transcript	ob/ob-specific	#FF0000
mmu:17768 ENSMUSG00000005667	Mthfd2	Enzyme_Transcript	ob/ob-specific	#FF0000
mmu:17769 ENSMUSG00000029009	Mthfr	Enzyme_Transcript	common	#00FF00
mmu:17772 ENSMUSG00000031337	Mtm1	Enzyme_Transcript	WT-specific	#0000FF
mmu:17850 ENSMUSG00000023921	Mmut	Enzyme_Transcript	ob/ob-specific	#FF0000
mmu:17855 ENSMUSG00000041939	Mvk	Enzyme_Transcript	WT-specific	#0000FF
mmu:17939 ENSMUSG00000022453	Naga	Enzyme_Transcript	WT-specific	#0000FF
mmu:17995 ENSMUSG00000037916	Ndufv1	Enzyme_Transcript	ob/ob-specific	#FF0000
mmu:18010 ENSMUSG00000007038	Neu1	Enzyme_Transcript	common	#00FF00
mmu:18102 ENSMUSG00000037601	Nme1	Enzyme_Transcript	WT-specific	#0000FF
mmu:18104 ENSMUSG00000003849	Nqo1	Enzyme_Transcript	WT-specific	#0000FF
mmu:18113 ENSMUSG00000032271	Nnmt	Enzyme_Transcript	ob/ob-specific	#FF0000
mmu:18115 ENSMUSG00000025453	Nnt	Enzyme_Transcript	WT-specific	#0000FF
mmu:18125 ENSMUSG00000029361	Nos1	Enzyme_Transcript	opposite	#FF00FF
mmu:18126 ENSMUSG00000020826	Nos2	Enzyme_Transcript	common	#00FF00
mmu:18127 ENSMUSG00000028978	Nos3	Enzyme_Transcript	opposite	#FF00FF
mmu:18193 ENSMUSG00000021488	Nsd1	Enzyme_Transcript	common	#00FF00
mmu:18194 ENSMUSG00000031349	Nsdhl	Enzyme_Transcript	common	#00FF00
mmu:18242 ENSMUSG00000030934	Oat	Enzyme_Transcript	common	#00FF00
mmu:18263 ENSMUSG00000011179	Odc1	Enzyme_Transcript	common	#00FF00
mmu:18293 ENSMUSG00000020456	Ogdh	Enzyme_Transcript	common	#00FF00
mmu:18451 ENSMUSG00000019916	P4ha1	Enzyme_Transcript	common	#00FF00
mmu:18452 ENSMUSG00000018906	P4ha2	Enzyme_Transcript	common	#00FF00
mmu:18475 ENSMUSG00000003131	Pafah1b2	Enzyme_Transcript	WT-specific	#0000FF
mmu:18534 ENSMUSG00000027513	Pck1	Enzyme_Transcript	common	#00FF00
mmu:18573 ENSMUSG00000059173	Pde1a	Enzyme_Transcript	WT-specific	#0000FF
mmu:18574 ENSMUSG00000022489	Pde1b	Enzyme_Transcript	ob/ob-specific	#FF0000
mmu:18577 ENSMUSG00000032177	Pde4a	Enzyme_Transcript	common	#00FF00
mmu:18578 ENSMUSG00000028525	Pde4b	Enzyme_Transcript	WT-specific	#0000FF
mmu:18583 ENSMUSG00000069094	Pde7a	Enzyme_Transcript	common	#00FF00
mmu:18584 ENSMUSG00000025584	Pde8a	Enzyme_Transcript	WT-specific	#0000FF
mmu:18597 ENSMUSG00000031299	Pdha1	Enzyme_Transcript	common	#00FF00
mmu:18606 ENSMUSG00000022425	Enpp2	Enzyme_Transcript	ob/ob-specific	#FF0000
mmu:18618 ENSMUSG00000000301	Pemt	Enzyme_Transcript	ob/ob-specific	#FF0000
mmu:18639 ENSMUSG00000025271	Pfkfb1	Enzyme_Transcript	WT-specific	#0000FF
mmu:18640 ENSMUSG00000026409	Pfkfb2	Enzyme_Transcript	opposite	#FF00FF
mmu:18641 ENSMUSG00000020277	Pfkl	Enzyme_Transcript	WT-specific	#0000FF
mmu:18642 ENSMUSG00000033065	Pfkm	Enzyme_Transcript	WT-specific	#0000FF
mmu:18648 ENSMUSG00000011752	Pgam1	Enzyme_Transcript	WT-specific	#0000FF
mmu:18655 ENSMUSG00000062070	Pgk1	Enzyme_Transcript	WT-specific	#0000FF
mmu:18700 ENSMUSG00000031381	Piga	Enzyme_Transcript	common	#00FF00
mmu:18704 ENSMUSG00000030660	Pik3c2a	Enzyme_Transcript	ob/ob-specific	#FF0000
mmu:18706 ENSMUSG00000027665	Pik3ca	Enzyme_Transcript	common	#00FF00
mmu:18707 ENSMUSG00000039936	Pik3cd	Enzyme_Transcript	common	#00FF00
mmu:18711 ENSMUSG00000025949	Pikfyve	Enzyme_Transcript	WT-specific	#0000FF
mmu:18717 ENSMUSG00000034902	Pip5k1c	Enzyme_Transcript	WT-specific	#0000FF
mmu:18720 ENSMUSG00000028126	Pip5k1a	Enzyme_Transcript	WT-specific	#0000FF
mmu:18746 ENSMUSG00000032294	Pkm	Enzyme_Transcript	WT-specific	#0000FF
mmu:18777 ENSMUSG00000025903	Lypla1	Enzyme_Transcript	WT-specific	#0000FF
mmu:18784 ENSMUSG00000041193	Pla2g5	Enzyme_Transcript	common	#00FF00
mmu:18795 ENSMUSG00000051177	Plcb1	Enzyme_Transcript	common	#00FF00
mmu:18798 ENSMUSG00000039943	Plcb4	Enzyme_Transcript	common	#00FF00
mmu:18799 ENSMUSG00000010660	Plcd1	Enzyme_Transcript	ob/ob-specific	#FF0000
mmu:18802 ENSMUSG00000026173	Plcd4	Enzyme_Transcript	common	#00FF00
mmu:18805 ENSMUSG00000027695	Pld1	Enzyme_Transcript	common	#00FF00
mmu:18806 ENSMUSG00000020828	Pld2	Enzyme_Transcript	common	#00FF00
mmu:18822 ENSMUSG00000019055	Plod1	Enzyme_Transcript	opposite	#FF00FF
mmu:18948 ENSMUSG00000038216	Pnmt	Enzyme_Transcript	common	#00FF00
mmu:18950 ENSMUSG00000115338	Pnp	Enzyme_Transcript	common	#00FF00
mmu:18979 ENSMUSG00000002588	Pon1	Enzyme_Transcript	ob/ob-specific	#FF0000
mmu:19012 ENSMUSG00000021759	Plpp1	Enzyme_Transcript	ob/ob-specific	#FF0000
mmu:19044 ENSMUSG00000062729	Ppox	Enzyme_Transcript	common	#00FF00
mmu:19062 ENSMUSG00000006127	Inpp5k	Enzyme_Transcript	common	#00FF00
mmu:19063 ENSMUSG00000028657	Ppt1	Enzyme_Transcript	opposite	#FF00FF
mmu:19125 ENSMUSG00000003526	Prodh	Enzyme_Transcript	common	#00FF00
mmu:19139 ENSMUSG00000031432	Prps1	Enzyme_Transcript	opposite	#FF00FF
mmu:19211 ENSMUSG00000013663	Pten	Enzyme_Transcript	common	#00FF00
mmu:192156 ENSMUSG00000006517	Mvd	Enzyme_Transcript	opposite	#FF00FF
mmu:192166 ENSMUSG00000009614	Sardh	Enzyme_Transcript	ob/ob-specific	#FF0000
mmu:192185 ENSMUSG00000029063	Nadk	Enzyme_Transcript	WT-specific	#0000FF
mmu:192195 ENSMUSG00000028053	Ash1l	Enzyme_Transcript	ob/ob-specific	#FF0000
mmu:19223 ENSMUSG00000017969	Ptgis	Enzyme_Transcript	common	#00FF00
mmu:19224 ENSMUSG00000047250	Ptgs1	Enzyme_Transcript	ob/ob-specific	#FF0000
mmu:192654 ENSMUSG00000031903	Pla2g15	Enzyme_Transcript	ob/ob-specific	#FF0000
mmu:19286 ENSMUSG00000032067	Pts	Enzyme_Transcript	common	#00FF00
mmu:192970 ENSMUSG00000034449	Dhrs11	Enzyme_Transcript	WT-specific	#0000FF
mmu:19309 ENSMUSG00000032648	Pygm	Enzyme_Transcript	common	#00FF00
mmu:193742 ENSMUSG00000007036	Abhd16a	Enzyme_Transcript	WT-specific	#0000FF
mmu:19378 ENSMUSG00000013584	Aldh1a2	Enzyme_Transcript	common	#00FF00
mmu:19719 ENSMUSG00000025158	Rfng	Enzyme_Transcript	common	#00FF00
mmu:19895 ENSMUSG00000053604	Rpia	Enzyme_Transcript	common	#00FF00
mmu:20133 ENSMUSG00000030978	Rrm1	Enzyme_Transcript	WT-specific	#0000FF
mmu:20135 ENSMUSG00000020649	Rrm2	Enzyme_Transcript	WT-specific	#0000FF
mmu:20229 ENSMUSG00000025283	Sat1	Enzyme_Transcript	common	#00FF00
mmu:20249 ENSMUSG00000037071	Scd1	Enzyme_Transcript	common	#00FF00
mmu:20250 ENSMUSG00000025203	Scd2	Enzyme_Transcript	common	#00FF00
mmu:20341 ENSMUSG00000068874	Selenbp1	Enzyme_Transcript	WT-specific	#0000FF
mmu:20397 ENSMUSG00000020097	Sgpl1	Enzyme_Transcript	WT-specific	#0000FF
mmu:20440 ENSMUSG00000022885	St6gal1	Enzyme_Transcript	WT-specific	#0000FF
mmu:20441 ENSMUSG00000028538	St3gal3	Enzyme_Transcript	opposite	#FF00FF
mmu:20442 ENSMUSG00000013846	St3gal1	Enzyme_Transcript	opposite	#FF00FF
mmu:20444 ENSMUSG00000031749	St3gal2	Enzyme_Transcript	ob/ob-specific	#FF0000
mmu:20446 ENSMUSG00000057286	St6galnac2	Enzyme_Transcript	common	#00FF00
mmu:20447 ENSMUSG00000052544	St6galnac3	Enzyme_Transcript	common	#00FF00
mmu:20448 ENSMUSG00000079442	St6galnac4	Enzyme_Transcript	opposite	#FF00FF
mmu:20454 ENSMUSG00000056091	St3gal5	Enzyme_Transcript	common	#00FF00
mmu:20597 ENSMUSG00000037049	Smpd1	Enzyme_Transcript	WT-specific	#0000FF
mmu:20698 ENSMUSG00000061878	Sphk1	Enzyme_Transcript	ob/ob-specific	#FF0000
mmu:20751 ENSMUSG00000033735	Spr	Enzyme_Transcript	ob/ob-specific	#FF0000
mmu:20768 ENSMUSG00000049091	Sephs2	Enzyme_Transcript	opposite	#FF00FF
mmu:207728 ENSMUSG00000030653 ENSMUSG00000110195	Pde2a	Enzyme_Transcript	ob/ob-specific	#FF0000
mmu:20775 ENSMUSG00000022351	Sqle	Enzyme_Transcript	WT-specific	#0000FF
mmu:207958 ENSMUSG00000063362	Alg11	Enzyme_Transcript	WT-specific	#0000FF
mmu:208043 ENSMUSG00000038384	Setd1b	Enzyme_Transcript	opposite	#FF00FF
mmu:20810 ENSMUSG00000006442	Srm	Enzyme_Transcript	common	#00FF00
mmu:208211 ENSMUSG00000039427	Alg1	Enzyme_Transcript	WT-specific	#0000FF
mmu:208266 ENSMUSG00000061589	Dot1l	Enzyme_Transcript	ob/ob-specific	#FF0000
mmu:208285 ENSMUSG00000091586	Cyp4f17	Enzyme_Transcript	WT-specific	#0000FF
mmu:208449 ENSMUSG00000040451	Sgms1	Enzyme_Transcript	WT-specific	#0000FF
mmu:208624 ENSMUSG00000033809	Alg3	Enzyme_Transcript	WT-specific	#0000FF
mmu:208715 ENSMUSG00000093930	Hmgcs1	Enzyme_Transcript	WT-specific	#0000FF
mmu:209011 ENSMUSG00000025138	Sirt7	Enzyme_Transcript	WT-specific	#0000FF
mmu:20916 ENSMUSG00000022110	Sucla2	Enzyme_Transcript	WT-specific	#0000FF
mmu:209558 ENSMUSG00000019989	Enpp3	Enzyme_Transcript	ob/ob-specific	#FF0000
mmu:20975 ENSMUSG00000023805	Synj2	Enzyme_Transcript	common	#00FF00
mmu:210044 ENSMUSG00000021536	Adcy2	Enzyme_Transcript	common	#00FF00
mmu:210808 ENSMUSG00000044350	Lacc1	Enzyme_Transcript	ob/ob-specific	#FF0000
mmu:211006 ENSMUSG00000029173	Sepsecs	Enzyme_Transcript	common	#00FF00
mmu:211347 ENSMUSG00000018846	Pank3	Enzyme_Transcript	opposite	#FF00FF
mmu:211389 ENSMUSG00000049858	Suox	Enzyme_Transcript	common	#00FF00
mmu:211429 ENSMUSG00000098488	Pla2g4b	Enzyme_Transcript	ob/ob-specific	#FF0000
mmu:211488 ENSMUSG00000057134	Ado	Enzyme_Transcript	common	#00FF00
mmu:212111 ENSMUSG00000025477	Inpp5a	Enzyme_Transcript	WT-specific	#0000FF
mmu:212647 ENSMUSG00000028737	Aldh4a1	Enzyme_Transcript	WT-specific	#0000FF
mmu:212898 ENSMUSG00000039497	Dse	Enzyme_Transcript	WT-specific	#0000FF
mmu:212996 ENSMUSG00000034040	Galnt17	Enzyme_Transcript	WT-specific	#0000FF
mmu:213389 ENSMUSG00000051977	Prdm9	Enzyme_Transcript	WT-specific	#0000FF
mmu:21391 ENSMUSG00000029925	Tbxas1	Enzyme_Transcript	WT-specific	#0000FF
mmu:214162 ENSMUSG00000002028	Kmt2a	Enzyme_Transcript	common	#00FF00
mmu:214579 ENSMUSG00000035936	Aldh5a1	Enzyme_Transcript	WT-specific	#0000FF
mmu:214580 ENSMUSG00000063179	Pstk	Enzyme_Transcript	common	#00FF00
mmu:215494 ENSMUSG00000066235	Pomgnt2	Enzyme_Transcript	common	#00FF00
mmu:216134 ENSMUSG00000032788	Pdxk	Enzyme_Transcript	common	#00FF00
mmu:216188 ENSMUSG00000020256	Aldh1l2	Enzyme_Transcript	ob/ob-specific	#FF0000
mmu:216395 ENSMUSG00000034620	Rxylt1	Enzyme_Transcript	ob/ob-specific	#FF0000
mmu:216443 ENSMUSG00000040354	Mars1	Enzyme_Transcript	WT-specific	#0000FF
mmu:216558 ENSMUSG00000001891	Ugp2	Enzyme_Transcript	common	#00FF00
mmu:216739 ENSMUSG00000020333	Acsl6	Enzyme_Transcript	common	#00FF00
mmu:217119 ENSMUSG00000020868	Xylt2	Enzyme_Transcript	WT-specific	#0000FF
mmu:217364 ENSMUSG00000033857	Engase	Enzyme_Transcript	common	#00FF00
mmu:21743 ENSMUSG00000003477	Inmt	Enzyme_Transcript	opposite	#FF00FF
mmu:217734 ENSMUSG00000034126	Pomt2	Enzyme_Transcript	WT-specific	#0000FF
mmu:217830 ENSMUSG00000021185	Dglucy	Enzyme_Transcript	opposite	#FF00FF
mmu:217837 ENSMUSG00000057963	Itpk1	Enzyme_Transcript	WT-specific	#0000FF
mmu:218121 ENSMUSG00000038732	Mboat1	Enzyme_Transcript	WT-specific	#0000FF
mmu:218138 ENSMUSG00000038372	Gmds	Enzyme_Transcript	WT-specific	#0000FF
mmu:21877 ENSMUSG00000025574	Tk1	Enzyme_Transcript	WT-specific	#0000FF
mmu:21881 ENSMUSG00000021957	Tkt	Enzyme_Transcript	common	#00FF00
mmu:219135 ENSMUSG00000021987	Mtmr6	Enzyme_Transcript	WT-specific	#0000FF
mmu:21915 ENSMUSG00000026281	Dtymk	Enzyme_Transcript	WT-specific	#0000FF
mmu:21991 ENSMUSG00000023456	Tpi1	Enzyme_Transcript	common	#00FF00
mmu:22017 ENSMUSG00000021376	Tpmt	Enzyme_Transcript	ob/ob-specific	#FF0000
mmu:22117 ENSMUSG00000044986	Tst	Enzyme_Transcript	WT-specific	#0000FF
mmu:22169 ENSMUSG00000020638	Cmpk2	Enzyme_Transcript	ob/ob-specific	#FF0000
mmu:22235 ENSMUSG00000029201	Ugdh	Enzyme_Transcript	ob/ob-specific	#FF0000
mmu:22239 ENSMUSG00000032854	Ugt8a	Enzyme_Transcript	WT-specific	#0000FF
mmu:22245 ENSMUSG00000002550	Uck1	Enzyme_Transcript	ob/ob-specific	#FF0000
mmu:22247 ENSMUSG00000022814	Umps	Enzyme_Transcript	ob/ob-specific	#FF0000
mmu:22276 ENSMUSG00000030979	Uros	Enzyme_Transcript	WT-specific	#0000FF
mmu:22361 ENSMUSG00000037440	Vnn1	Enzyme_Transcript	common	#00FF00
mmu:223753 ENSMUSG00000035891	Cerk	Enzyme_Transcript	common	#00FF00
mmu:223774 ENSMUSG00000035845	Alg12	Enzyme_Transcript	WT-specific	#0000FF
mmu:223827 ENSMUSG00000036197	Gxylt1	Enzyme_Transcript	WT-specific	#0000FF
mmu:224020 ENSMUSG00000041720	Pi4ka	Enzyme_Transcript	WT-specific	#0000FF
mmu:224129 ENSMUSG00000022840	Adcy5	Enzyme_Transcript	ob/ob-specific	#FF0000
mmu:224143 ENSMUSG00000034064	Poglut1	Enzyme_Transcript	ob/ob-specific	#FF0000
mmu:22436 ENSMUSG00000024066	Xdh	Enzyme_Transcript	common	#00FF00
mmu:224794 ENSMUSG00000023961	Enpp4	Enzyme_Transcript	WT-specific	#0000FF
mmu:225326 ENSMUSG00000033628	Pik3c3	Enzyme_Transcript	common	#00FF00
mmu:225791 ENSMUSG00000049090	Ptgr3	Enzyme_Transcript	common	#00FF00
mmu:225887 ENSMUSG00000059734	Ndufs8	Enzyme_Transcript	common	#00FF00
mmu:225888 ENSMUSG00000045098	Kmt5b	Enzyme_Transcript	common	#00FF00
mmu:225994 ENSMUSG00000037847	Nmrk1	Enzyme_Transcript	common	#00FF00
mmu:226016 ENSMUSG00000047368	Abhd17b	Enzyme_Transcript	common	#00FF00
mmu:226139 ENSMUSG00000040018	Cox15	Enzyme_Transcript	WT-specific	#0000FF
mmu:226646 ENSMUSG00000013593	Ndufs2	Enzyme_Transcript	common	#00FF00
mmu:227095 ENSMUSG00000041426	Hibch	Enzyme_Transcript	WT-specific	#0000FF
mmu:227197 ENSMUSG00000025968	Ndufs1	Enzyme_Transcript	WT-specific	#0000FF
mmu:227333 ENSMUSG00000070738	Dgkd	Enzyme_Transcript	common	#00FF00
mmu:227619 ENSMUSG00000036646	Man1b1	Enzyme_Transcript	ob/ob-specific	#FF0000
mmu:227620 ENSMUSG00000026956	Uap1l1	Enzyme_Transcript	ob/ob-specific	#FF0000
mmu:228061 ENSMUSG00000042410	Agps	Enzyme_Transcript	ob/ob-specific	#FF0000
mmu:228608 ENSMUSG00000027333	Smox	Enzyme_Transcript	WT-specific	#0000FF
mmu:229363 ENSMUSG00000027823	Gmps	Enzyme_Transcript	ob/ob-specific	#FF0000
mmu:229487 ENSMUSG00000028085	Gatb	Enzyme_Transcript	ob/ob-specific	#FF0000
mmu:229589 ENSMUSG00000015711	Prune1	Enzyme_Transcript	common	#00FF00
mmu:229665 ENSMUSG00000070385	Ampd1	Enzyme_Transcript	WT-specific	#0000FF
mmu:229905 ENSMUSG00000040213	Kyat3	Enzyme_Transcript	WT-specific	#0000FF
mmu:230027 ENSMUSG00000028247	Coq3	Enzyme_Transcript	WT-specific	#0000FF
mmu:230099 ENSMUSG00000028463	Car9	Enzyme_Transcript	WT-specific	#0000FF
mmu:230103 ENSMUSG00000028469	Npr2	Enzyme_Transcript	ob/ob-specific	#FF0000
mmu:230379 ENSMUSG00000038007	Acer2	Enzyme_Transcript	common	#00FF00
mmu:230582 ENSMUSG00000028621	Cyb5rl	Enzyme_Transcript	WT-specific	#0000FF
mmu:230718 ENSMUSG00000054958	Nt5c1a	Enzyme_Transcript	WT-specific	#0000FF
mmu:231051 ENSMUSG00000038056	Kmt2c	Enzyme_Transcript	common	#00FF00
mmu:231086 ENSMUSG00000059447	Hadhb	Enzyme_Transcript	WT-specific	#0000FF
mmu:231327 ENSMUSG00000029246	Ppat	Enzyme_Transcript	common	#00FF00
mmu:231510 ENSMUSG00000029314	Gpat3	Enzyme_Transcript	common	#00FF00
mmu:232087 ENSMUSG00000053907	Mat2a	Enzyme_Transcript	WT-specific	#0000FF
mmu:232223 ENSMUSG00000000811	Txnrd3	Enzyme_Transcript	ob/ob-specific	#FF0000
mmu:232313 ENSMUSG00000030074	Gxylt2	Enzyme_Transcript	common	#00FF00
mmu:232811 ENSMUSG00000059851	Kmt5c	Enzyme_Transcript	WT-specific	#0000FF
mmu:233011 ENSMUSG00000003752	Itpkc	Enzyme_Transcript	common	#00FF00
mmu:233016 ENSMUSG00000040466	Blvrb	Enzyme_Transcript	ob/ob-specific	#FF0000
mmu:233781 ENSMUSG00000030657	Xylt1	Enzyme_Transcript	common	#00FF00
mmu:233904 ENSMUSG00000042308	Setd1a	Enzyme_Transcript	common	#00FF00
mmu:234135 ENSMUSG00000054823	Nsd3	Enzyme_Transcript	common	#00FF00
mmu:234407 ENSMUSG00000034807	Colgalt1	Enzyme_Transcript	common	#00FF00
mmu:234515 ENSMUSG00000037940	Inpp4b	Enzyme_Transcript	common	#00FF00
mmu:234730 ENSMUSG00000033703	Fcsk	Enzyme_Transcript	common	#00FF00
mmu:234779 ENSMUSG00000034330	Plcg2	Enzyme_Transcript	WT-specific	#0000FF
mmu:235293 ENSMUSG00000032018	Sc5d	Enzyme_Transcript	common	#00FF00
mmu:235339 ENSMUSG00000000168	Dlat	Enzyme_Transcript	WT-specific	#0000FF
mmu:235533 ENSMUSG00000041440	Gk5	Enzyme_Transcript	WT-specific	#0000FF
mmu:235626 ENSMUSG00000044791	Setd2	Enzyme_Transcript	opposite	#FF00FF
mmu:236539 ENSMUSG00000053398	Phgdh	Enzyme_Transcript	common	#00FF00
mmu:237823 ENSMUSG00000020899	Pfas	Enzyme_Transcript	WT-specific	#0000FF
mmu:237928 ENSMUSG00000050860	Phospho1	Enzyme_Transcript	ob/ob-specific	#FF0000
mmu:23827 ENSMUSG00000026617	Bpnt1	Enzyme_Transcript	common	#00FF00
mmu:23831 ENSMUSG00000038526	Car14	Enzyme_Transcript	common	#00FF00
mmu:238505 ENSMUSG00000021311	Mtr	Enzyme_Transcript	WT-specific	#0000FF
mmu:238871 ENSMUSG00000021699	Pde4d	Enzyme_Transcript	common	#00FF00
mmu:23887 ENSMUSG00000006344	Ggt5	Enzyme_Transcript	WT-specific	#0000FF
mmu:23918 ENSMUSG00000062867	Impdh2	Enzyme_Transcript	WT-specific	#0000FF
mmu:23945 ENSMUSG00000033174	Mgll	Enzyme_Transcript	ob/ob-specific	#FF0000
mmu:239559 ENSMUSG00000047878	A4galt	Enzyme_Transcript	common	#00FF00
mmu:23956 ENSMUSG00000079434	Neu2	Enzyme_Transcript	opposite	#FF00FF
mmu:23971 ENSMUSG00000028032	Papss1	Enzyme_Transcript	WT-specific	#0000FF
mmu:23972 ENSMUSG00000024899	Papss2	Enzyme_Transcript	WT-specific	#0000FF
mmu:23984 ENSMUSG00000023868	Pde10a	Enzyme_Transcript	ob/ob-specific	#FF0000
mmu:23986 ENSMUSG00000021417	Eci2	Enzyme_Transcript	WT-specific	#0000FF
mmu:240752 ENSMUSG00000026447	Pik3c2b	Enzyme_Transcript	common	#00FF00
mmu:241274 ENSMUSG00000036833	Pnpla7	Enzyme_Transcript	common	#00FF00
mmu:242377 ENSMUSG00000054659	Pm20d2	Enzyme_Transcript	ob/ob-specific	#FF0000
mmu:245847 ENSMUSG00000036820	Amdhd2	Enzyme_Transcript	WT-specific	#0000FF
mmu:257633 ENSMUSG00000015016	Acsf3	Enzyme_Transcript	ob/ob-specific	#FF0000
mmu:26358 ENSMUSG00000024747	Aldh1a7	Enzyme_Transcript	ob/ob-specific	#FF0000
mmu:26384 ENSMUSG00000052102	Gnpda1	Enzyme_Transcript	WT-specific	#0000FF
mmu:26432 ENSMUSG00000032374	Plod2	Enzyme_Transcript	ob/ob-specific	#FF0000
mmu:26433 ENSMUSG00000004846	Plod3	Enzyme_Transcript	opposite	#FF00FF
mmu:26462 ENSMUSG00000075704	Txnrd2	Enzyme_Transcript	WT-specific	#0000FF
mmu:264895 ENSMUSG00000076435	Acsf2	Enzyme_Transcript	ob/ob-specific	#FF0000
mmu:266690 ENSMUSG00000032872	Cyb5r4	Enzyme_Transcript	common	#00FF00
mmu:268566 ENSMUSG00000047454	Gphn	Enzyme_Transcript	WT-specific	#0000FF
mmu:268656 ENSMUSG00000021468	Sptlc1	Enzyme_Transcript	WT-specific	#0000FF
mmu:26877 ENSMUSG00000034780	B3galt1	Enzyme_Transcript	ob/ob-specific	#FF0000
mmu:26878 ENSMUSG00000033849	B3galt2	Enzyme_Transcript	common	#00FF00
mmu:268860 ENSMUSG00000057880	Abat	Enzyme_Transcript	ob/ob-specific	#FF0000
mmu:268880 ENSMUSG00000047434	Xxylt1	Enzyme_Transcript	WT-specific	#0000FF
mmu:26897 ENSMUSG00000072949	Acot1	Enzyme_Transcript	WT-specific	#0000FF
mmu:26912 ENSMUSG00000006378 ENSMUSG00000116378	Gcat	Enzyme_Transcript	WT-specific	#0000FF
mmu:269132 ENSMUSG00000032649	Colgalt2	Enzyme_Transcript	common	#00FF00
mmu:269180 ENSMUSG00000026113	Inpp4a	Enzyme_Transcript	common	#00FF00
mmu:269181 ENSMUSG00000026110	Mgat4a	Enzyme_Transcript	common	#00FF00
mmu:269378 ENSMUSG00000027597	Ahcy	Enzyme_Transcript	common	#00FF00
mmu:269941 ENSMUSG00000032640	Chsy1	Enzyme_Transcript	ob/ob-specific	#FF0000
mmu:269951 ENSMUSG00000030541	Idh2	Enzyme_Transcript	common	#00FF00
mmu:270198 ENSMUSG00000025648	Pfkfb4	Enzyme_Transcript	WT-specific	#0000FF
mmu:27029 ENSMUSG00000005043	Sgsh	Enzyme_Transcript	WT-specific	#0000FF
mmu:27053 ENSMUSG00000029752	Asns	Enzyme_Transcript	ob/ob-specific	#FF0000
mmu:270685 ENSMUSG00000040675	Mthfd1l	Enzyme_Transcript	WT-specific	#0000FF
mmu:27226 ENSMUSG00000023913	Pla2g7	Enzyme_Transcript	common	#00FF00
mmu:27364 ENSMUSG00000001323	Srr	Enzyme_Transcript	common	#00FF00
mmu:27369 ENSMUSG00000014554	Dguok	Enzyme_Transcript	WT-specific	#0000FF
mmu:27388 ENSMUSG00000025495	Ptdss2	Enzyme_Transcript	WT-specific	#0000FF
mmu:27419 ENSMUSG00000001751	Naglu	Enzyme_Transcript	WT-specific	#0000FF
mmu:27973 ENSMUSG00000096145	Vkorc1	Enzyme_Transcript	common	#00FF00
mmu:28169 ENSMUSG00000001211	Agpat3	Enzyme_Transcript	common	#00FF00
mmu:29858 ENSMUSG00000022474	Pmm1	Enzyme_Transcript	common	#00FF00
mmu:29863 ENSMUSG00000019990	Pde7b	Enzyme_Transcript	opposite	#FF00FF
mmu:30955 ENSMUSG00000020573	Pik3cg	Enzyme_Transcript	ob/ob-specific	#FF0000
mmu:30963 ENSMUSG00000063275	Hacd1	Enzyme_Transcript	common	#00FF00
mmu:319415 ENSMUSG00000044499	Hs3st5	Enzyme_Transcript	common	#00FF00
mmu:319554 ENSMUSG00000058258	Idi1	Enzyme_Transcript	common	#00FF00
mmu:319625 ENSMUSG00000035473	Galm	Enzyme_Transcript	ob/ob-specific	#FF0000
mmu:319801 ENSMUSG00000038028	Tigar	Enzyme_Transcript	common	#00FF00
mmu:319901 ENSMUSG00000038702	Dsel	Enzyme_Transcript	WT-specific	#0000FF
mmu:319945 ENSMUSG00000042642	Flad1	Enzyme_Transcript	WT-specific	#0000FF
mmu:320302 ENSMUSG00000031286	Glt28d2	Enzyme_Transcript	WT-specific	#0000FF
mmu:320404 ENSMUSG00000038855	Itpkb	Enzyme_Transcript	opposite	#FF00FF
mmu:320438 ENSMUSG00000073792	Alg6	Enzyme_Transcript	common	#00FF00
mmu:320634 ENSMUSG00000001173	Ocrl	Enzyme_Transcript	WT-specific	#0000FF
mmu:320635 ENSMUSG00000048065	Cyb5r2	Enzyme_Transcript	WT-specific	#0000FF
mmu:320951 ENSMUSG00000023452	Pisd	Enzyme_Transcript	WT-specific	#0000FF
mmu:328099 ENSMUSG00000079104	Prps1l3	Enzyme_Transcript	WT-specific	#0000FF
mmu:329502 ENSMUSG00000050211	Pla2g4e	Enzyme_Transcript	common	#00FF00
mmu:330260 ENSMUSG00000032667	Pon2	Enzyme_Transcript	WT-specific	#0000FF
mmu:331026 ENSMUSG00000070284	Gmppb	Enzyme_Transcript	WT-specific	#0000FF
mmu:333433 ENSMUSG00000050627	Gpd1l	Enzyme_Transcript	WT-specific	#0000FF
mmu:380660 ENSMUSG00000035948	Acss3	Enzyme_Transcript	common	#00FF00
mmu:380921 ENSMUSG00000034731	Dgkh	Enzyme_Transcript	ob/ob-specific	#FF0000
mmu:380959 ENSMUSG00000075470	Alg10b	Enzyme_Transcript	opposite	#FF00FF
mmu:381022 ENSMUSG00000048154	Kmt2d	Enzyme_Transcript	common	#00FF00
mmu:384281 ENSMUSG00000029536	Gatc	Enzyme_Transcript	WT-specific	#0000FF
mmu:394432 ENSMUSG00000090124	Ugt1a7c	Enzyme_Transcript	WT-specific	#0000FF
mmu:407243 ENSMUSG00000090213	Peds1	Enzyme_Transcript	WT-specific	#0000FF
mmu:432530 ENSMUSG00000020431	Adcy1	Enzyme_Transcript	ob/ob-specific	#FF0000
mmu:433256 ENSMUSG00000024981	Acsl5	Enzyme_Transcript	WT-specific	#0000FF
mmu:434437 ENSMUSG00000032607	Amt	Enzyme_Transcript	ob/ob-specific	#FF0000
mmu:50493 ENSMUSG00000020250	Txnrd1	Enzyme_Transcript	common	#00FF00
mmu:50784 ENSMUSG00000052151	Plpp2	Enzyme_Transcript	WT-specific	#0000FF
mmu:50790 ENSMUSG00000031278	Acsl4	Enzyme_Transcript	opposite	#FF00FF
mmu:50877 ENSMUSG00000035239	Neu3	Enzyme_Transcript	opposite	#FF00FF
mmu:50917 ENSMUSG00000015027	Galns	Enzyme_Transcript	opposite	#FF00FF
mmu:51797 ENSMUSG00000028633	Ctps	Enzyme_Transcript	opposite	#FF00FF
mmu:52120 ENSMUSG00000037260	Hgsnat	Enzyme_Transcript	common	#00FF00
mmu:52123 ENSMUSG00000031467	Agpat5	Enzyme_Transcript	WT-specific	#0000FF
mmu:52538 ENSMUSG00000036880	Acaa2	Enzyme_Transcript	WT-specific	#0000FF
mmu:52633 ENSMUSG00000022751	Nit2	Enzyme_Transcript	ob/ob-specific	#FF0000
mmu:52858 ENSMUSG00000030682	Cdipt	Enzyme_Transcript	WT-specific	#0000FF
mmu:53332 ENSMUSG00000015214	Mtmr1	Enzyme_Transcript	common	#00FF00
mmu:53357 ENSMUSG00000042632	Pla2g6	Enzyme_Transcript	ob/ob-specific	#FF0000
mmu:53374 ENSMUSG00000057337	Chst3	Enzyme_Transcript	common	#00FF00
mmu:53418 ENSMUSG00000028541	B4galt2	Enzyme_Transcript	WT-specific	#0000FF
mmu:53618 ENSMUSG00000021065	Fut8	Enzyme_Transcript	common	#00FF00
mmu:53893 ENSMUSG00000025817	Nudt5	Enzyme_Transcript	common	#00FF00
mmu:54195 ENSMUSG00000028005	Gucy1b1	Enzyme_Transcript	common	#00FF00
mmu:54342 ENSMUSG00000037722	Gnpnat1	Enzyme_Transcript	WT-specific	#0000FF
mmu:54369 ENSMUSG00000032478	Nme6	Enzyme_Transcript	common	#00FF00
mmu:54391 ENSMUSG00000024712	Rfk	Enzyme_Transcript	common	#00FF00
mmu:54447 ENSMUSG00000024887	Asah2	Enzyme_Transcript	WT-specific	#0000FF
mmu:54486 ENSMUSG00000029919	Hpgds	Enzyme_Transcript	common	#00FF00
mmu:54611 ENSMUSG00000041741	Pde3a	Enzyme_Transcript	common	#00FF00
mmu:54613 ENSMUSG00000022747	St3gal6	Enzyme_Transcript	common	#00FF00
mmu:54616 ENSMUSG00000021978	Extl3	Enzyme_Transcript	opposite	#FF00FF
mmu:54710 ENSMUSG00000070407	Hs3st3b1	Enzyme_Transcript	common	#00FF00
mmu:55936 ENSMUSG00000031360	Ctps2	Enzyme_Transcript	common	#00FF00
mmu:55979 ENSMUSG00000034254	Agpat1	Enzyme_Transcript	WT-specific	#0000FF
mmu:55980 ENSMUSG00000027531	Impa1	Enzyme_Transcript	ob/ob-specific	#FF0000
mmu:55990 ENSMUSG00000040170	Fmo2	Enzyme_Transcript	common	#00FF00
mmu:56012 ENSMUSG00000020475	Pgam2	Enzyme_Transcript	WT-specific	#0000FF
mmu:56050 ENSMUSG00000023963	Cyp39a1	Enzyme_Transcript	common	#00FF00
mmu:56075 ENSMUSG00000026784	Pdss1	Enzyme_Transcript	WT-specific	#0000FF
mmu:56077 ENSMUSG00000000276	Dgke	Enzyme_Transcript	opposite	#FF00FF
mmu:56078 ENSMUSG00000031373	Car5b	Enzyme_Transcript	ob/ob-specific	#FF0000
mmu:56219 ENSMUSG00000028838	Extl1	Enzyme_Transcript	opposite	#FF00FF
mmu:56248 ENSMUSG00000024782	Ak3	Enzyme_Transcript	common	#00FF00
mmu:56336 ENSMUSG00000017929	B4galt5	Enzyme_Transcript	WT-specific	#0000FF
mmu:56351 ENSMUSG00000071072	Ptges3	Enzyme_Transcript	WT-specific	#0000FF
mmu:56357 ENSMUSG00000027332	Ivd	Enzyme_Transcript	common	#00FF00
mmu:56375 ENSMUSG00000022793	B4galt4	Enzyme_Transcript	opposite	#FF00FF
mmu:56386 ENSMUSG00000056124	B4galt6	Enzyme_Transcript	ob/ob-specific	#FF0000
mmu:56421 ENSMUSG00000021196	Pfkp	Enzyme_Transcript	common	#00FF00
mmu:56448 ENSMUSG00000061740	Cyp2d22	Enzyme_Transcript	common	#00FF00
mmu:56451 ENSMUSG00000052738	Suclg1	Enzyme_Transcript	common	#00FF00
mmu:56454 ENSMUSG00000025007	Aldh18a1	Enzyme_Transcript	common	#00FF00
mmu:56473 ENSMUSG00000024665	Fads2	Enzyme_Transcript	WT-specific	#0000FF
mmu:56632 ENSMUSG00000057342	Sphk2	Enzyme_Transcript	common	#00FF00
mmu:56690 ENSMUSG00000074064	Mlycd	Enzyme_Transcript	common	#00FF00
mmu:56737 ENSMUSG00000039740	Alg2	Enzyme_Transcript	common	#00FF00
mmu:56738 ENSMUSG00000064120	Mocs1	Enzyme_Transcript	common	#00FF00
mmu:56749 ENSMUSG00000031730	Dhodh	Enzyme_Transcript	common	#00FF00
mmu:56752 ENSMUSG00000026687	Aldh9a1	Enzyme_Transcript	common	#00FF00
mmu:56847 ENSMUSG00000015134	Aldh1a3	Enzyme_Transcript	ob/ob-specific	#FF0000
mmu:57028 ENSMUSG00000116165	Pdxp	Enzyme_Transcript	common	#00FF00
mmu:57295 ENSMUSG00000039662	Icmt	Enzyme_Transcript	WT-specific	#0000FF
mmu:57370 ENSMUSG00000052423	B4galt3	Enzyme_Transcript	WT-specific	#0000FF
mmu:57813 ENSMUSG00000035824	Tk2	Enzyme_Transcript	common	#00FF00
mmu:57874 ENSMUSG00000033629	Hacd3	Enzyme_Transcript	WT-specific	#0000FF
mmu:58193 ENSMUSG00000027963	Extl2	Enzyme_Transcript	common	#00FF00
mmu:58810 ENSMUSG00000028692	Akr1a1	Enzyme_Transcript	common	#00FF00
mmu:58875 ENSMUSG00000029776	Hibadh	Enzyme_Transcript	WT-specific	#0000FF
mmu:58994 ENSMUSG00000031906	Smpd3	Enzyme_Transcript	WT-specific	#0000FF
mmu:59031 ENSMUSG00000036599	Chst12	Enzyme_Transcript	WT-specific	#0000FF
mmu:60322 ENSMUSG00000037347	Chst7	Enzyme_Transcript	WT-specific	#0000FF
mmu:60525 ENSMUSG00000027605	Acss2	Enzyme_Transcript	opposite	#FF00FF
mmu:60596 ENSMUSG00000033910	Gucy1a1	Enzyme_Transcript	ob/ob-specific	#FF0000
mmu:625249 ENSMUSG00000075706	Gpx4	Enzyme_Transcript	common	#00FF00
mmu:64292 ENSMUSG00000050737	Ptges	Enzyme_Transcript	WT-specific	#0000FF
mmu:64383 ENSMUSG00000015149	Sirt2	Enzyme_Transcript	ob/ob-specific	#FF0000
mmu:64384 ENSMUSG00000025486	Sirt3	Enzyme_Transcript	WT-specific	#0000FF
mmu:64436 ENSMUSG00000026925	Inpp5e	Enzyme_Transcript	WT-specific	#0000FF
mmu:64451 ENSMUSG00000020231	Dip2a	Enzyme_Transcript	opposite	#FF00FF
mmu:64898 ENSMUSG00000024052	Lpin2	Enzyme_Transcript	common	#00FF00
mmu:64899 ENSMUSG00000027412	Lpin3	Enzyme_Transcript	WT-specific	#0000FF
mmu:66054 ENSMUSG00000024644	Cndp2	Enzyme_Transcript	WT-specific	#0000FF
mmu:66073 ENSMUSG00000028567	Txndc12	Enzyme_Transcript	ob/ob-specific	#FF0000
mmu:66082 ENSMUSG00000025277	Abhd6	Enzyme_Transcript	WT-specific	#0000FF
mmu:66171 ENSMUSG00000031807	Pgls	Enzyme_Transcript	WT-specific	#0000FF
mmu:66194 ENSMUSG00000022571	Pycrl	Enzyme_Transcript	WT-specific	#0000FF
mmu:66204 ENSMUSG00000008822	Acyp1	Enzyme_Transcript	opposite	#FF00FF
mmu:66234 ENSMUSG00000031604	Msmo1	Enzyme_Transcript	common	#00FF00
mmu:66350 ENSMUSG00000027999	Pla2g12a	Enzyme_Transcript	common	#00FF00
mmu:66355 ENSMUSG00000000253	Gmpr	Enzyme_Transcript	WT-specific	#0000FF
mmu:66358 ENSMUSG00000020910	Adprm	Enzyme_Transcript	common	#00FF00
mmu:66422 ENSMUSG00000042462	Dctpp1	Enzyme_Transcript	WT-specific	#0000FF
mmu:66447 ENSMUSG00000026688	Mgst3	Enzyme_Transcript	ob/ob-specific	#FF0000
mmu:66454 ENSMUSG00000028992	Nmnat1	Enzyme_Transcript	WT-specific	#0000FF
mmu:66469 ENSMUSG00000029059	Prxl2b	Enzyme_Transcript	common	#00FF00
mmu:66514 ENSMUSG00000024654	Asrgl1	Enzyme_Transcript	WT-specific	#0000FF
mmu:665563 ENSMUSG00000029376	Mthfd2l	Enzyme_Transcript	common	#00FF00
mmu:66566 ENSMUSG00000031851	Ntpcr	Enzyme_Transcript	common	#00FF00
mmu:66588 ENSMUSG00000028719	Cmpk1	Enzyme_Transcript	ob/ob-specific	#FF0000
mmu:66646 ENSMUSG00000026005	Rpe	Enzyme_Transcript	ob/ob-specific	#FF0000
mmu:66659 ENSMUSG00000028093	Acp6	Enzyme_Transcript	common	#00FF00
mmu:66694 ENSMUSG00000038462	Uqcrfs1	Enzyme_Transcript	WT-specific	#0000FF
mmu:66775 ENSMUSG00000028497	Hacd4	Enzyme_Transcript	common	#00FF00
mmu:66789 ENSMUSG00000039887	Alg14	Enzyme_Transcript	common	#00FF00
mmu:66812 ENSMUSG00000063849	Ppcdc	Enzyme_Transcript	WT-specific	#0000FF
mmu:66853 ENSMUSG00000025509	Pnpla2	Enzyme_Transcript	common	#00FF00
mmu:66881 ENSMUSG00000029998	Pcyox1	Enzyme_Transcript	common	#00FF00
mmu:66885 ENSMUSG00000030861	Acadsb	Enzyme_Transcript	WT-specific	#0000FF
mmu:66902 ENSMUSG00000062937	Mtap	Enzyme_Transcript	common	#00FF00
mmu:66904 ENSMUSG00000032527	Pccb	Enzyme_Transcript	common	#00FF00
mmu:66945 ENSMUSG00000021577	Sdha	Enzyme_Transcript	WT-specific	#0000FF
mmu:66966 ENSMUSG00000028653	Trit1	Enzyme_Transcript	WT-specific	#0000FF
mmu:66988 ENSMUSG00000039682	Lap3	Enzyme_Transcript	WT-specific	#0000FF
mmu:67041 ENSMUSG00000022186	Oxct1	Enzyme_Transcript	WT-specific	#0000FF
mmu:67054 ENSMUSG00000029247	Paics	Enzyme_Transcript	common	#00FF00
mmu:67078 ENSMUSG00000043445	Pgp	Enzyme_Transcript	WT-specific	#0000FF
mmu:67096 ENSMUSG00000028690	Mmachc	Enzyme_Transcript	WT-specific	#0000FF
mmu:67103 ENSMUSG00000028378	Ptgr1	Enzyme_Transcript	WT-specific	#0000FF
mmu:67164 ENSMUSG00000030725	Lipt2	Enzyme_Transcript	ob/ob-specific	#FF0000
mmu:67216 ENSMUSG00000020646	Mboat2	Enzyme_Transcript	WT-specific	#0000FF
mmu:67311 ENSMUSG00000053916	Nanp	Enzyme_Transcript	common	#00FF00
mmu:67383 ENSMUSG00000024726	Carnmt1	Enzyme_Transcript	common	#00FF00
mmu:67417 ENSMUSG00000030871	Ears2	Enzyme_Transcript	WT-specific	#0000FF
mmu:67422 ENSMUSG00000012117	Dhdds	Enzyme_Transcript	opposite	#FF00FF
mmu:67432 ENSMUSG00000025176	Hoga1	Enzyme_Transcript	ob/ob-specific	#FF0000
mmu:67442 ENSMUSG00000056666	Retsat	Enzyme_Transcript	WT-specific	#0000FF
mmu:67464 ENSMUSG00000095463	Entpd4	Enzyme_Transcript	WT-specific	#0000FF
mmu:67469 ENSMUSG00000032540	Abhd5	Enzyme_Transcript	common	#00FF00
mmu:67512 ENSMUSG00000026922	Agpat2	Enzyme_Transcript	common	#00FF00
mmu:67680 ENSMUSG00000009863	Sdhb	Enzyme_Transcript	opposite	#FF00FF
mmu:67800 ENSMUSG00000030747	Dgat2	Enzyme_Transcript	opposite	#FF00FF
mmu:67834 ENSMUSG00000032279	Idh3a	Enzyme_Transcript	WT-specific	#0000FF
mmu:67861 ENSMUSG00000061758	Akr1b10	Enzyme_Transcript	common	#00FF00
mmu:67870 ENSMUSG00000029326	Enoph1	Enzyme_Transcript	common	#00FF00
mmu:67883 ENSMUSG00000057363	Uxs1	Enzyme_Transcript	WT-specific	#0000FF
mmu:67916 ENSMUSG00000028517	Plpp3	Enzyme_Transcript	common	#00FF00
mmu:67956 ENSMUSG00000049327	Kmt5a	Enzyme_Transcript	common	#00FF00
mmu:68044 ENSMUSG00000020309	Chac2	Enzyme_Transcript	common	#00FF00
mmu:68263 ENSMUSG00000021748	Pdhb	Enzyme_Transcript	WT-specific	#0000FF
mmu:68292 ENSMUSG00000032437	Stt3b	Enzyme_Transcript	common	#00FF00
mmu:68312 ENSMUSG00000004035	Gstm7	Enzyme_Transcript	WT-specific	#0000FF
mmu:68349 ENSMUSG00000005510	Ndufs3	Enzyme_Transcript	common	#00FF00
mmu:68556 ENSMUSG00000089917	Uckl1	Enzyme_Transcript	WT-specific	#0000FF
mmu:68591 ENSMUSG00000039616	Mocos	Enzyme_Transcript	common	#00FF00
mmu:68636 ENSMUSG00000045316	Fahd1	Enzyme_Transcript	WT-specific	#0000FF
mmu:68646 ENSMUSG00000022253	Nadk2	Enzyme_Transcript	WT-specific	#0000FF
mmu:68671 ENSMUSG00000025137	Pcyt2	Enzyme_Transcript	opposite	#FF00FF
mmu:68738 ENSMUSG00000027452	Acss1	Enzyme_Transcript	common	#00FF00
mmu:68801 ENSMUSG00000032349	Elovl5	Enzyme_Transcript	ob/ob-specific	#FF0000
mmu:69051 ENSMUSG00000026520	Pycr2	Enzyme_Transcript	WT-specific	#0000FF
mmu:69065 ENSMUSG00000027313	Chac1	Enzyme_Transcript	common	#00FF00
mmu:69080 ENSMUSG00000033021	Gmppa	Enzyme_Transcript	WT-specific	#0000FF
mmu:69188 ENSMUSG00000029004	Kmt2e	Enzyme_Transcript	opposite	#FF00FF
mmu:69215 ENSMUSG00000069835	Sat2	Enzyme_Transcript	ob/ob-specific	#FF0000
mmu:69564 ENSMUSG00000004939	Nmrk2	Enzyme_Transcript	opposite	#FF00FF
mmu:69568 ENSMUSG00000066735	Vkorc1l1	Enzyme_Transcript	WT-specific	#0000FF
mmu:69574 ENSMUSG00000022235	Cmbl	Enzyme_Transcript	WT-specific	#0000FF
mmu:69590 ENSMUSG00000021760	Gpx8	Enzyme_Transcript	WT-specific	#0000FF
mmu:69675 ENSMUSG00000020674	Pxdn	Enzyme_Transcript	common	#00FF00
mmu:69718 ENSMUSG00000060733	Ipmk	Enzyme_Transcript	common	#00FF00
mmu:69719 ENSMUSG00000013629	Cad	Enzyme_Transcript	ob/ob-specific	#FF0000
mmu:70025 ENSMUSG00000028937	Acot7	Enzyme_Transcript	common	#00FF00
mmu:70101 ENSMUSG00000048440	Cyp4f16	Enzyme_Transcript	ob/ob-specific	#FF0000
mmu:70178 ENSMUSG00000038459	Abhd17c	Enzyme_Transcript	ob/ob-specific	#FF0000
mmu:70266 ENSMUSG00000039648	Kyat1	Enzyme_Transcript	WT-specific	#0000FF
mmu:70383 ENSMUSG00000042148	Cox10	Enzyme_Transcript	opposite	#FF00FF
mmu:70503 ENSMUSG00000063428	Ddo	Enzyme_Transcript	WT-specific	#0000FF
mmu:70673 ENSMUSG00000039410	Prdm16	Enzyme_Transcript	WT-specific	#0000FF
mmu:70750 ENSMUSG00000009905	Kdsr	Enzyme_Transcript	common	#00FF00
mmu:70757 ENSMUSG00000035376	Hacd2	Enzyme_Transcript	ob/ob-specific	#FF0000
mmu:70974 ENSMUSG00000030729	Pgm2l1	Enzyme_Transcript	common	#00FF00
mmu:71336 ENSMUSG00000029136	Rbks	Enzyme_Transcript	WT-specific	#0000FF
mmu:71365 ENSMUSG00000038240	Pdss2	Enzyme_Transcript	WT-specific	#0000FF
mmu:71519 ENSMUSG00000027983	Cyp2u1	Enzyme_Transcript	WT-specific	#0000FF
mmu:71665 ENSMUSG00000028673	Fuca1	Enzyme_Transcript	common	#00FF00
mmu:71743 ENSMUSG00000001755	Coasy	Enzyme_Transcript	common	#00FF00
mmu:71780 ENSMUSG00000019139	Isyna1	Enzyme_Transcript	opposite	#FF00FF
mmu:71883 ENSMUSG00000029319	Coq2	Enzyme_Transcript	WT-specific	#0000FF
mmu:71911 ENSMUSG00000046598	Bdh1	Enzyme_Transcript	opposite	#FF00FF
mmu:71934 ENSMUSG00000027555	Car13	Enzyme_Transcript	ob/ob-specific	#FF0000
mmu:72017 ENSMUSG00000026456	Cyb5r1	Enzyme_Transcript	common	#00FF00
mmu:72136 ENSMUSG00000074916	Chst14	Enzyme_Transcript	ob/ob-specific	#FF0000
mmu:72141 ENSMUSG00000025236	Adpgk	Enzyme_Transcript	common	#00FF00
mmu:72157 ENSMUSG00000025791	Pgm1	Enzyme_Transcript	common	#00FF00
mmu:72469 ENSMUSG00000020937	Plcd3	Enzyme_Transcript	common	#00FF00
mmu:72535 ENSMUSG00000035561	Aldh1b1	Enzyme_Transcript	ob/ob-specific	#FF0000
mmu:72560 ENSMUSG00000043943	Naalad2	Enzyme_Transcript	common	#00FF00
mmu:72900 ENSMUSG00000024099	Ndufv2	Enzyme_Transcript	common	#00FF00
mmu:73251 ENSMUSG00000037111	Setd7	Enzyme_Transcript	WT-specific	#0000FF
mmu:73744 ENSMUSG00000032295	Man2c1	Enzyme_Transcript	common	#00FF00
mmu:73748 ENSMUSG00000056880	Gadl1	Enzyme_Transcript	WT-specific	#0000FF
mmu:74055 ENSMUSG00000024998	Plce1	Enzyme_Transcript	opposite	#FF00FF
mmu:74080 ENSMUSG00000032456	Nmnat3	Enzyme_Transcript	ob/ob-specific	#FF0000
mmu:74091 ENSMUSG00000042684	Npl	Enzyme_Transcript	common	#00FF00
mmu:74147 ENSMUSG00000022853	Ehhadh	Enzyme_Transcript	common	#00FF00
mmu:74182 ENSMUSG00000027346	Gpcpd1	Enzyme_Transcript	opposite	#FF00FF
mmu:74205 ENSMUSG00000032883	Acsl3	Enzyme_Transcript	common	#00FF00
mmu:74241 ENSMUSG00000032997	Chpf	Enzyme_Transcript	WT-specific	#0000FF
mmu:74302 ENSMUSG00000034354	Mtmr3	Enzyme_Transcript	ob/ob-specific	#FF0000
mmu:74442 ENSMUSG00000050931	Sgms2	Enzyme_Transcript	ob/ob-specific	#FF0000
mmu:74450 ENSMUSG00000037514	Pank2	Enzyme_Transcript	common	#00FF00
mmu:74551 ENSMUSG00000040618	Pck2	Enzyme_Transcript	common	#00FF00
mmu:74637 ENSMUSG00000005951	Shpk	Enzyme_Transcript	ob/ob-specific	#FF0000
mmu:74653 ENSMUSG00000037251	Pomk	Enzyme_Transcript	common	#00FF00
mmu:74729 ENSMUSG00000034639	Setmar	Enzyme_Transcript	ob/ob-specific	#FF0000
mmu:74754 ENSMUSG00000034926	Dhcr24	Enzyme_Transcript	common	#00FF00
mmu:74769 ENSMUSG00000032462	Pik3cb	Enzyme_Transcript	WT-specific	#0000FF
mmu:75320 ENSMUSG00000030275	Etnk1	Enzyme_Transcript	WT-specific	#0000FF
mmu:75410 ENSMUSG00000006307	Kmt2b	Enzyme_Transcript	common	#00FF00
mmu:75475 ENSMUSG00000022562	Oplah	Enzyme_Transcript	ob/ob-specific	#FF0000
mmu:75572 ENSMUSG00000060923	Acyp2	Enzyme_Transcript	common	#00FF00
mmu:75578 ENSMUSG00000028573	Fggy	Enzyme_Transcript	ob/ob-specific	#FF0000
mmu:75612 ENSMUSG00000034707	Gns	Enzyme_Transcript	ob/ob-specific	#FF0000
mmu:75678 ENSMUSG00000021385	Ippk	Enzyme_Transcript	WT-specific	#0000FF
mmu:75686 ENSMUSG00000032565	Nudt16	Enzyme_Transcript	WT-specific	#0000FF
mmu:75735 ENSMUSG00000033610	Pank1	Enzyme_Transcript	common	#00FF00
mmu:75778 ENSMUSG00000028145	Them4	Enzyme_Transcript	opposite	#FF00FF
mmu:76025 ENSMUSG00000025575	Cant1	Enzyme_Transcript	WT-specific	#0000FF
mmu:76051 ENSMUSG00000062646	Ganc	Enzyme_Transcript	WT-specific	#0000FF
mmu:76192 ENSMUSG00000032046	Abhd12	Enzyme_Transcript	ob/ob-specific	#FF0000
mmu:76263 ENSMUSG00000029864	Gstk1	Enzyme_Transcript	common	#00FF00
mmu:76267 ENSMUSG00000010663	Fads1	Enzyme_Transcript	WT-specific	#0000FF
mmu:76282 ENSMUSG00000022546	Gpt	Enzyme_Transcript	ob/ob-specific	#FF0000
mmu:76429 ENSMUSG00000030946	Lhpp	Enzyme_Transcript	common	#00FF00
mmu:76563 ENSMUSG00000019863	Qrsl1	Enzyme_Transcript	WT-specific	#0000FF
mmu:76722 ENSMUSG00000021622	Ckmt2	Enzyme_Transcript	WT-specific	#0000FF
mmu:76893 ENSMUSG00000015714	Cers2	Enzyme_Transcript	ob/ob-specific	#FF0000
mmu:76952 ENSMUSG00000025041	Nt5c2	Enzyme_Transcript	WT-specific	#0000FF
mmu:77219 ENSMUSG00000072946	Ptgr2	Enzyme_Transcript	opposite	#FF00FF
mmu:77559 ENSMUSG00000033400	Agl	Enzyme_Transcript	common	#00FF00
mmu:77590 ENSMUSG00000030930	Chst15	Enzyme_Transcript	WT-specific	#0000FF
mmu:77683 ENSMUSG00000036893	Ehmt1	Enzyme_Transcript	WT-specific	#0000FF
mmu:77697 ENSMUSG00000029575	Mmab	Enzyme_Transcript	WT-specific	#0000FF
mmu:78070 ENSMUSG00000007783	Cpt1c	Enzyme_Transcript	ob/ob-specific	#FF0000
mmu:78754 ENSMUSG00000021903	Galnt15	Enzyme_Transcript	common	#00FF00
mmu:78894 ENSMUSG00000029482	Aacs	Enzyme_Transcript	common	#00FF00
mmu:78914 ENSMUSG00000031090	Nadsyn1	Enzyme_Transcript	ob/ob-specific	#FF0000
mmu:78920 ENSMUSG00000004789	Dlst	Enzyme_Transcript	opposite	#FF00FF
mmu:80294 ENSMUSG00000020260	Pofut2	Enzyme_Transcript	WT-specific	#0000FF
mmu:80733 ENSMUSG00000090236	Car15	Enzyme_Transcript	WT-specific	#0000FF
mmu:80914 ENSMUSG00000026558	Uck2	Enzyme_Transcript	common	#00FF00
mmu:83921 ENSMUSG00000024754	Cemip2	Enzyme_Transcript	WT-specific	#0000FF
mmu:84095 ENSMUSG00000025178	Pi4k2a	Enzyme_Transcript	common	#00FF00
mmu:84505 ENSMUSG00000015697	Setdb1	Enzyme_Transcript	WT-specific	#0000FF
mmu:85031 ENSMUSG00000002847	Pla1a	Enzyme_Transcript	WT-specific	#0000FF
mmu:93683 ENSMUSG00000032252	Glce	Enzyme_Transcript	common	#00FF00
mmu:93747 ENSMUSG00000025465	Echs1	Enzyme_Transcript	WT-specific	#0000FF
mmu:93759 ENSMUSG00000020063	Sirt1	Enzyme_Transcript	common	#00FF00
mmu:93898 ENSMUSG00000087408	Cers1	Enzyme_Transcript	common	#00FF00
mmu:94192 ENSMUSG00000042460	C1galt1	Enzyme_Transcript	WT-specific	#0000FF
mmu:97212 ENSMUSG00000025745	Hadha	Enzyme_Transcript	common	#00FF00
mmu:97287 ENSMUSG00000030269	Mtmr14	Enzyme_Transcript	WT-specific	#0000FF
mmu:97541 ENSMUSG00000032604	Qars	Enzyme_Transcript	common	#00FF00
mmu:97884 ENSMUSG00000039242	B3galnt2	Enzyme_Transcript	common	#00FF00
mmu:98386 ENSMUSG00000004880	Lbr	Enzyme_Transcript	ob/ob-specific	#FF0000
mmu:99010 ENSMUSG00000027134	Lpcat4	Enzyme_Transcript	common	#00FF00
mmu:99011 ENSMUSG00000039254	Pomt1	Enzyme_Transcript	WT-specific	#0000FF
mmu:99586 ENSMUSG00000033308	Dpyd	Enzyme_Transcript	common	#00FF00
mmu:99712 ENSMUSG00000040774	Cept1	Enzyme_Transcript	ob/ob-specific	#FF0000
mmu:107508 ENSMUSG00000026615	EPRS	Enzyme_Protein	WT-specific	#0000FF
mmu:12319 ENSMUSG00000041261	CAR8	Enzyme_Protein	WT-specific	#0000FF
mmu:12494 ENSMUSG00000029084	CD38	Enzyme_Protein	WT-specific	#0000FF
mmu:12850 ENSMUSG00000030652	COQ7	Enzyme_Protein	WT-specific	#0000FF
mmu:12974 ENSMUSG00000005683	CS	Enzyme_Protein	WT-specific	#0000FF
mmu:13177 ENSMUSG00000024132	ECI1	Enzyme_Protein	WT-specific	#0000FF
mmu:13807 ENSMUSG00000004267	ENO2	Enzyme_Protein	WT-specific	#0000FF
mmu:13884 ENSMUSG00000057400	CES1C	Enzyme_Protein	WT-specific	#0000FF
mmu:14043 ENSMUSG00000027198	EXT2	Enzyme_Protein	WT-specific	#0000FF
mmu:14297 ENSMUSG00000059363	FXN	Enzyme_Protein	WT-specific	#0000FF
mmu:14625 ENSMUSG00000053624	GYKL1	Enzyme_Protein	WT-specific	#0000FF
mmu:14635 ENSMUSG00000020766	GALK1	Enzyme_Protein	WT-specific	#0000FF
mmu:14775 ENSMUSG00000063856	GPX1	Enzyme_Protein	WT-specific	#0000FF
mmu:14860 ENSMUSG00000032348	GSTA4	Enzyme_Protein	WT-specific	#0000FF
mmu:15108 ENSMUSG00000025260	HSD17B10	Enzyme_Protein	WT-specific	#0000FF
mmu:15368 ENSMUSG00000005413	HMOX1	Enzyme_Protein	WT-specific	#0000FF
mmu:15445 ENSMUSG00000029445	HPD	Enzyme_Protein	WT-specific	#0000FF
mmu:171210 ENSMUSG00000021226	ACOT2	Enzyme_Protein	WT-specific	#0000FF
mmu:17160 ENSMUSG00000029119	MAN2B2	Enzyme_Protein	WT-specific	#0000FF
mmu:17449 ENSMUSG00000020321	MDH1	Enzyme_Protein	WT-specific	#0000FF
mmu:18451 ENSMUSG00000019916	P4HA1	Enzyme_Protein	WT-specific	#0000FF
mmu:18534 ENSMUSG00000027513	PCK1	Enzyme_Protein	WT-specific	#0000FF
mmu:18655 ENSMUSG00000062070	PGK1	Enzyme_Protein	WT-specific	#0000FF
mmu:18822 ENSMUSG00000019055	PLOD1	Enzyme_Protein	common	#00FF00
mmu:192970 ENSMUSG00000034449	DHRS11	Enzyme_Protein	WT-specific	#0000FF
mmu:20597 ENSMUSG00000037049	SMPD1	Enzyme_Protein	WT-specific	#0000FF
mmu:20810 ENSMUSG00000006442	SRM	Enzyme_Protein	WT-specific	#0000FF
mmu:216134 ENSMUSG00000032788	PDXK	Enzyme_Protein	WT-specific	#0000FF
mmu:217666 ENSMUSG00000020988	L2HGDH	Enzyme_Protein	WT-specific	#0000FF
mmu:22117 ENSMUSG00000044986	TST	Enzyme_Protein	WT-specific	#0000FF
mmu:226646 ENSMUSG00000013593	NDUFS2	Enzyme_Protein	WT-specific	#0000FF
mmu:228608 ENSMUSG00000027333	SMOX	Enzyme_Protein	ob/ob-specific	#FF0000
mmu:234407 ENSMUSG00000034807	COLGALT1	Enzyme_Protein	WT-specific	#0000FF
mmu:242291 ENSMUSG00000066324	BPNT2	Enzyme_Protein	WT-specific	#0000FF
mmu:26897 ENSMUSG00000072949	ACOT1	Enzyme_Protein	WT-specific	#0000FF
mmu:50877 ENSMUSG00000035239	NEU3	Enzyme_Protein	ob/ob-specific	#FF0000
mmu:56737 ENSMUSG00000039740	ALG2	Enzyme_Protein	WT-specific	#0000FF
mmu:58810 ENSMUSG00000028692	AKR1A1	Enzyme_Protein	WT-specific	#0000FF
mmu:633979 ENSMUSG00000091415	AK9	Enzyme_Protein	WT-specific	#0000FF
mmu:64292 ENSMUSG00000050737	PTGES	Enzyme_Protein	WT-specific	#0000FF
mmu:66401 ENSMUSG00000028443	NUDT2	Enzyme_Protein	WT-specific	#0000FF
mmu:66422 ENSMUSG00000042462	DCTPP1	Enzyme_Protein	WT-specific	#0000FF
mmu:66853 ENSMUSG00000025509	PNPLA2	Enzyme_Protein	WT-specific	#0000FF
mmu:67375 ENSMUSG00000030674	QPRT	Enzyme_Protein	WT-specific	#0000FF
mmu:67689 ENSMUSG00000024885	ALDH3B1	Enzyme_Protein	WT-specific	#0000FF
mmu:67895 ENSMUSG00000020089	PPA1	Enzyme_Protein	WT-specific	#0000FF
mmu:69923 ENSMUSG00000029916	AGK	Enzyme_Protein	WT-specific	#0000FF
mmu:71755 ENSMUSG00000011382	DHDH	Enzyme_Protein	WT-specific	#0000FF
mmu:72094 ENSMUSG00000035780	UGT2A3	Enzyme_Protein	WT-specific	#0000FF
mmu:76238 ENSMUSG00000035637	GRHPR	Enzyme_Protein	WT-specific	#0000FF
mmu:97541 ENSMUSG00000032604	QARS	Enzyme_Protein	WT-specific	#0000FF
ENSMUSG00000000058	Cav2	Transporter_Transcript	common	#00FF00
ENSMUSG00000000794	Kcnn3	Transporter_Transcript	common	#00FF00
ENSMUSG00000000826	Dnajc5	Transporter_Transcript	common	#00FF00
ENSMUSG00000001027	Scn4a	Transporter_Transcript	opposite	#FF00FF
ENSMUSG00000001248	Gramd1a	Transporter_Transcript	WT-specific	#0000FF
ENSMUSG00000001249	Hpn	Transporter_Transcript	WT-specific	#0000FF
ENSMUSG00000001436	Slc19a1	Transporter_Transcript	ob/ob-specific	#FF0000
ENSMUSG00000001739	Cldn15	Transporter_Transcript	WT-specific	#0000FF
ENSMUSG00000001750	Tcirg1	Transporter_Transcript	ob/ob-specific	#FF0000
ENSMUSG00000001986	Gria3	Transporter_Transcript	WT-specific	#0000FF
ENSMUSG00000002413	Braf	Transporter_Transcript	common	#00FF00
ENSMUSG00000002763	Pex6	Transporter_Transcript	common	#00FF00
ENSMUSG00000002944	Cd36	Transporter_Transcript	WT-specific	#0000FF
ENSMUSG00000002957	Ap2a2	Transporter_Transcript	opposite	#FF00FF
ENSMUSG00000003033	Ap1m1	Transporter_Transcript	common	#00FF00
ENSMUSG00000003153	Slc2a3	Transporter_Transcript	opposite	#FF00FF
ENSMUSG00000004285	Atp6v1f	Transporter_Transcript	ob/ob-specific	#FF0000
ENSMUSG00000004567	Mcoln1	Transporter_Transcript	WT-specific	#0000FF
ENSMUSG00000004655	Aqp1	Transporter_Transcript	common	#00FF00
ENSMUSG00000004849	Ap1s1	Transporter_Transcript	WT-specific	#0000FF
ENSMUSG00000005907	Pex1	Transporter_Transcript	WT-specific	#0000FF
ENSMUSG00000005950	P2rx5	Transporter_Transcript	ob/ob-specific	#FF0000
ENSMUSG00000006273	Atp6v1b2	Transporter_Transcript	common	#00FF00
ENSMUSG00000006301	Tmbim1	Transporter_Transcript	common	#00FF00
ENSMUSG00000006576	Slc4a3	Transporter_Transcript	ob/ob-specific	#FF0000
ENSMUSG00000006641	Slc5a6	Transporter_Transcript	WT-specific	#0000FF
ENSMUSG00000007097	Atp1a2	Transporter_Transcript	common	#00FF00
ENSMUSG00000007476	Lrrc8a	Transporter_Transcript	common	#00FF00
ENSMUSG00000008892	Vdac3	Transporter_Transcript	common	#00FF00
ENSMUSG00000009090	Ap1b1	Transporter_Transcript	ob/ob-specific	#FF0000
ENSMUSG00000009378	Slc16a12	Transporter_Transcript	ob/ob-specific	#FF0000
ENSMUSG00000009687	Fxyd5	Transporter_Transcript	ob/ob-specific	#FF0000
ENSMUSG00000009731	Kcnd1	Transporter_Transcript	WT-specific	#0000FF
ENSMUSG00000010064	Slc38a3	Transporter_Transcript	common	#00FF00
ENSMUSG00000010095	Slc3a2	Transporter_Transcript	WT-specific	#0000FF
ENSMUSG00000010122	Slc47a1	Transporter_Transcript	opposite	#FF00FF
ENSMUSG00000012428	Steap4	Transporter_Transcript	common	#00FF00
ENSMUSG00000013160	Atp6v0d1	Transporter_Transcript	common	#00FF00
ENSMUSG00000013275	Slc41a1	Transporter_Transcript	common	#00FF00
ENSMUSG00000014158	Trpv4	Transporter_Transcript	opposite	#FF00FF
ENSMUSG00000014444	Piezo1	Transporter_Transcript	opposite	#FF00FF
ENSMUSG00000014609	Chrne	Transporter_Transcript	WT-specific	#0000FF
ENSMUSG00000014786	Slc9a5	Transporter_Transcript	WT-specific	#0000FF
ENSMUSG00000014959	Gorasp2	Transporter_Transcript	common	#00FF00
ENSMUSG00000015120	Ube2i	Transporter_Transcript	WT-specific	#0000FF
ENSMUSG00000015243	Abca1	Transporter_Transcript	WT-specific	#0000FF
ENSMUSG00000015340	Cybb	Transporter_Transcript	ob/ob-specific	#FF0000
ENSMUSG00000015405	Ace2	Transporter_Transcript	WT-specific	#0000FF
ENSMUSG00000015488	Cacfd1	Transporter_Transcript	WT-specific	#0000FF
ENSMUSG00000015575	Atp6v0e	Transporter_Transcript	WT-specific	#0000FF
ENSMUSG00000016024	Lbp	Transporter_Transcript	ob/ob-specific	#FF0000
ENSMUSG00000016534	Lamp2	Transporter_Transcript	common	#00FF00
ENSMUSG00000017707	Serinc3	Transporter_Transcript	common	#00FF00
ENSMUSG00000018171	Vmp1	Transporter_Transcript	common	#00FF00
ENSMUSG00000018442	Derl2	Transporter_Transcript	ob/ob-specific	#FF0000
ENSMUSG00000018446	C1qbp	Transporter_Transcript	WT-specific	#0000FF
ENSMUSG00000018507	Trpv2	Transporter_Transcript	WT-specific	#0000FF
ENSMUSG00000018566	Slc2a4	Transporter_Transcript	opposite	#FF00FF
ENSMUSG00000018567	Gabarap	Transporter_Transcript	ob/ob-specific	#FF0000
ENSMUSG00000018733	Pex12	Transporter_Transcript	common	#00FF00
ENSMUSG00000018800	Abca5	Transporter_Transcript	common	#00FF00
ENSMUSG00000018820	Zfyve27	Transporter_Transcript	common	#00FF00
ENSMUSG00000019210	Atp6v1e1	Transporter_Transcript	WT-specific	#0000FF
ENSMUSG00000019302	Atp6v0a1	Transporter_Transcript	common	#00FF00
ENSMUSG00000019432	Ddx39b	Transporter_Transcript	ob/ob-specific	#FF0000
ENSMUSG00000019558	Slc6a8	Transporter_Transcript	ob/ob-specific	#FF0000
ENSMUSG00000019715	Gle1	Transporter_Transcript	ob/ob-specific	#FF0000
ENSMUSG00000019789	Hey2	Transporter_Transcript	WT-specific	#0000FF
ENSMUSG00000019838	Slc16a10	Transporter_Transcript	common	#00FF00
ENSMUSG00000019943	Atp2b1	Transporter_Transcript	WT-specific	#0000FF
ENSMUSG00000019969	Psen1	Transporter_Transcript	WT-specific	#0000FF
ENSMUSG00000020100	Slc29a3	Transporter_Transcript	common	#00FF00
ENSMUSG00000020169	Best3	Transporter_Transcript	common	#00FF00
ENSMUSG00000020264	Slc36a2	Transporter_Transcript	ob/ob-specific	#FF0000
ENSMUSG00000020283	Pex13	Transporter_Transcript	WT-specific	#0000FF
ENSMUSG00000020334	Slc22a4	Transporter_Transcript	common	#00FF00
ENSMUSG00000020402	Vdac1	Transporter_Transcript	opposite	#FF00FF
ENSMUSG00000020422	Tns3	Transporter_Transcript	ob/ob-specific	#FF0000
ENSMUSG00000020592	Sdc1	Transporter_Transcript	WT-specific	#0000FF
ENSMUSG00000020620	Abca8b	Transporter_Transcript	common	#00FF00
ENSMUSG00000020787	P2rx1	Transporter_Transcript	WT-specific	#0000FF
ENSMUSG00000020792	Exoc7	Transporter_Transcript	WT-specific	#0000FF
ENSMUSG00000020964	Sel1l	Transporter_Transcript	opposite	#FF00FF
ENSMUSG00000020994	Pnn	Transporter_Transcript	common	#00FF00
ENSMUSG00000021037	Ahsa1	Transporter_Transcript	WT-specific	#0000FF
ENSMUSG00000021143	Pacs2	Transporter_Transcript	opposite	#FF00FF
ENSMUSG00000021171	Esyt2	Transporter_Transcript	common	#00FF00
ENSMUSG00000021281	Tnfaip2	Transporter_Transcript	common	#00FF00
ENSMUSG00000021466	Ptch1	Transporter_Transcript	opposite	#FF00FF
ENSMUSG00000021629	Slc30a5	Transporter_Transcript	WT-specific	#0000FF
ENSMUSG00000021771	Vdac2	Transporter_Transcript	WT-specific	#0000FF
ENSMUSG00000021962	Dcp1a	Transporter_Transcript	WT-specific	#0000FF
ENSMUSG00000021963	Sap18	Transporter_Transcript	ob/ob-specific	#FF0000
ENSMUSG00000021983	Atp8a2	Transporter_Transcript	WT-specific	#0000FF
ENSMUSG00000022051	Bnip3l	Transporter_Transcript	opposite	#FF00FF
ENSMUSG00000022094	Slc39a14	Transporter_Transcript	common	#00FF00
ENSMUSG00000022185	Acin1	Transporter_Transcript	common	#00FF00
ENSMUSG00000022199	Slc22a17	Transporter_Transcript	common	#00FF00
ENSMUSG00000022257	Laptm4b	Transporter_Transcript	WT-specific	#0000FF
ENSMUSG00000022265	Ank	Transporter_Transcript	opposite	#FF00FF
ENSMUSG00000022295	Atp6v1c1	Transporter_Transcript	WT-specific	#0000FF
ENSMUSG00000022365	Derl1	Transporter_Transcript	common	#00FF00
ENSMUSG00000022416	Cacna1i	Transporter_Transcript	common	#00FF00
ENSMUSG00000022462	Slc38a2	Transporter_Transcript	common	#00FF00
ENSMUSG00000022464	Slc38a4	Transporter_Transcript	common	#00FF00
ENSMUSG00000022512	Cldn1	Transporter_Transcript	WT-specific	#0000FF
ENSMUSG00000022564	Grina	Transporter_Transcript	WT-specific	#0000FF
ENSMUSG00000022892	App	Transporter_Transcript	ob/ob-specific	#FF0000
ENSMUSG00000022899	Slc15a2	Transporter_Transcript	WT-specific	#0000FF
ENSMUSG00000022961	Son	Transporter_Transcript	common	#00FF00
ENSMUSG00000023030	Slc11a2	Transporter_Transcript	WT-specific	#0000FF
ENSMUSG00000023032	Slc4a8	Transporter_Transcript	opposite	#FF00FF
ENSMUSG00000023088	Abcc1	Transporter_Transcript	common	#00FF00
ENSMUSG00000023169	Slc38a1	Transporter_Transcript	ob/ob-specific	#FF0000
ENSMUSG00000023243	Kcnk5	Transporter_Transcript	WT-specific	#0000FF
ENSMUSG00000023259	Slc26a6	Transporter_Transcript	common	#00FF00
ENSMUSG00000023828	Slc22a3	Transporter_Transcript	ob/ob-specific	#FF0000
ENSMUSG00000023942	Slc29a1	Transporter_Transcript	ob/ob-specific	#FF0000
ENSMUSG00000023944	Hsp90ab1	Transporter_Transcript	common	#00FF00
ENSMUSG00000024068	Spast	Transporter_Transcript	common	#00FF00
ENSMUSG00000024091	Vapa	Transporter_Transcript	common	#00FF00
ENSMUSG00000024096	Ralbp1	Transporter_Transcript	WT-specific	#0000FF
ENSMUSG00000024112	Cacna1h	Transporter_Transcript	common	#00FF00
ENSMUSG00000024121	Atp6v0c	Transporter_Transcript	ob/ob-specific	#FF0000
ENSMUSG00000024308	Tapbp	Transporter_Transcript	ob/ob-specific	#FF0000
ENSMUSG00000024403	Atp6v1g2	Transporter_Transcript	ob/ob-specific	#FF0000
ENSMUSG00000024411	Aqp4	Transporter_Transcript	common	#00FF00
ENSMUSG00000024610	Cd74	Transporter_Transcript	ob/ob-specific	#FF0000
ENSMUSG00000024620	Pdgfrb	Transporter_Transcript	opposite	#FF00FF
ENSMUSG00000024659	Anxa1	Transporter_Transcript	WT-specific	#0000FF
ENSMUSG00000024727	Trpm6	Transporter_Transcript	ob/ob-specific	#FF0000
ENSMUSG00000024807	Syvn1	Transporter_Transcript	common	#00FF00
ENSMUSG00000024935	Slc1a1	Transporter_Transcript	common	#00FF00
ENSMUSG00000025161	Slc16a3	Transporter_Transcript	opposite	#FF00FF
ENSMUSG00000025324	Atp10a	Transporter_Transcript	WT-specific	#0000FF
ENSMUSG00000025580	Eif4a3	Transporter_Transcript	opposite	#FF00FF
ENSMUSG00000025790	Slco3a1	Transporter_Transcript	opposite	#FF00FF
ENSMUSG00000025986	Slc39a10	Transporter_Transcript	WT-specific	#0000FF
ENSMUSG00000025993	Slc40a1	Transporter_Transcript	WT-specific	#0000FF
ENSMUSG00000026062	Slc9a2	Transporter_Transcript	common	#00FF00
ENSMUSG00000026177	Slc11a1	Transporter_Transcript	WT-specific	#0000FF
ENSMUSG00000026198	Abcb6	Transporter_Transcript	WT-specific	#0000FF
ENSMUSG00000026435	Slc45a3	Transporter_Transcript	common	#00FF00
ENSMUSG00000026463	Atp2b4	Transporter_Transcript	ob/ob-specific	#FF0000
ENSMUSG00000026469	Xpr1	Transporter_Transcript	common	#00FF00
ENSMUSG00000026576	Atp1b1	Transporter_Transcript	opposite	#FF00FF
ENSMUSG00000026797	Stxbp1	Transporter_Transcript	WT-specific	#0000FF
ENSMUSG00000026858	Miga2	Transporter_Transcript	ob/ob-specific	#FF0000
ENSMUSG00000027015	Cybrd1	Transporter_Transcript	WT-specific	#0000FF
ENSMUSG00000027075	Slc43a1	Transporter_Transcript	common	#00FF00
ENSMUSG00000027219	Slc28a2	Transporter_Transcript	common	#00FF00
ENSMUSG00000027340	Slc23a2	Transporter_Transcript	common	#00FF00
ENSMUSG00000027365	Trpm7	Transporter_Transcript	opposite	#FF00FF
ENSMUSG00000027397	Slc20a1	Transporter_Transcript	common	#00FF00
ENSMUSG00000027463	Slc52a3	Transporter_Transcript	ob/ob-specific	#FF0000
ENSMUSG00000027546	Atp9a	Transporter_Transcript	ob/ob-specific	#FF0000
ENSMUSG00000027712	Anxa5	Transporter_Transcript	WT-specific	#0000FF
ENSMUSG00000027716	Trpc3	Transporter_Transcript	WT-specific	#0000FF
ENSMUSG00000027953	Slc50a1	Transporter_Transcript	common	#00FF00
ENSMUSG00000027957	Slc35a3	Transporter_Transcript	ob/ob-specific	#FF0000
ENSMUSG00000028033	Kcnq5	Transporter_Transcript	common	#00FF00
ENSMUSG00000028125	Abca4	Transporter_Transcript	opposite	#FF00FF
ENSMUSG00000028412	Slc44a1	Transporter_Transcript	common	#00FF00
ENSMUSG00000028427	Aqp7	Transporter_Transcript	common	#00FF00
ENSMUSG00000028452	Vcp	Transporter_Transcript	common	#00FF00
ENSMUSG00000028463	Car9	Transporter_Transcript	WT-specific	#0000FF
ENSMUSG00000028542	Slc6a9	Transporter_Transcript	common	#00FF00
ENSMUSG00000028609	Magoh	Transporter_Transcript	WT-specific	#0000FF
ENSMUSG00000028645	Slc2a1	Transporter_Transcript	opposite	#FF00FF
ENSMUSG00000028803	Nipal3	Transporter_Transcript	WT-specific	#0000FF
ENSMUSG00000028809	Srrm1	Transporter_Transcript	common	#00FF00
ENSMUSG00000028836	Slc30a2	Transporter_Transcript	common	#00FF00
ENSMUSG00000028854	Slc9a1	Transporter_Transcript	common	#00FF00
ENSMUSG00000028975	Pex14	Transporter_Transcript	WT-specific	#0000FF
ENSMUSG00000029020	Mfn2	Transporter_Transcript	opposite	#FF00FF
ENSMUSG00000029072	Tas1r3	Transporter_Transcript	ob/ob-specific	#FF0000
ENSMUSG00000029321	Slc10a6	Transporter_Transcript	WT-specific	#0000FF
ENSMUSG00000029490	Mfsd7a	Transporter_Transcript	WT-specific	#0000FF
ENSMUSG00000029535	Triap1	Transporter_Transcript	opposite	#FF00FF
ENSMUSG00000029544	Cabp1	Transporter_Transcript	ob/ob-specific	#FF0000
ENSMUSG00000029763	Exoc4	Transporter_Transcript	common	#00FF00
ENSMUSG00000029802	Abcg2	Transporter_Transcript	ob/ob-specific	#FF0000
ENSMUSG00000029821	Gsdme	Transporter_Transcript	common	#00FF00
ENSMUSG00000029862	Clcn1	Transporter_Transcript	common	#00FF00
ENSMUSG00000030096	Slc6a6	Transporter_Transcript	WT-specific	#0000FF
ENSMUSG00000030255	Sspn	Transporter_Transcript	opposite	#FF00FF
ENSMUSG00000030452	Nipa2	Transporter_Transcript	WT-specific	#0000FF
ENSMUSG00000030495	Slc7a10	Transporter_Transcript	ob/ob-specific	#FF0000
ENSMUSG00000030516	Tjp1	Transporter_Transcript	ob/ob-specific	#FF0000
ENSMUSG00000030562	Nox4	Transporter_Transcript	common	#00FF00
ENSMUSG00000030616	Sytl2	Transporter_Transcript	WT-specific	#0000FF
ENSMUSG00000030768	Disp1	Transporter_Transcript	WT-specific	#0000FF
ENSMUSG00000030787	Lyve1	Transporter_Transcript	common	#00FF00
ENSMUSG00000031146	Plp2	Transporter_Transcript	WT-specific	#0000FF
ENSMUSG00000031232	Magt1	Transporter_Transcript	WT-specific	#0000FF
ENSMUSG00000031376	Atp2b3	Transporter_Transcript	opposite	#FF00FF
ENSMUSG00000031447	Lamp1	Transporter_Transcript	WT-specific	#0000FF
ENSMUSG00000031596	Slc7a2	Transporter_Transcript	WT-specific	#0000FF
ENSMUSG00000031633	Slc25a4	Transporter_Transcript	WT-specific	#0000FF
ENSMUSG00000031672	Got2	Transporter_Transcript	common	#00FF00
ENSMUSG00000031731	Ap1g1	Transporter_Transcript	common	#00FF00
ENSMUSG00000031808	Slc27a1	Transporter_Transcript	WT-specific	#0000FF
ENSMUSG00000031904	Slc7a6	Transporter_Transcript	WT-specific	#0000FF
ENSMUSG00000031934	Panx1	Transporter_Transcript	WT-specific	#0000FF
ENSMUSG00000032115	Hyou1	Transporter_Transcript	ob/ob-specific	#FF0000
ENSMUSG00000032120	C2cd2l	Transporter_Transcript	WT-specific	#0000FF
ENSMUSG00000032131	Abcg4	Transporter_Transcript	WT-specific	#0000FF
ENSMUSG00000032231	Anxa2	Transporter_Transcript	WT-specific	#0000FF
ENSMUSG00000032313	Tmem266	Transporter_Transcript	WT-specific	#0000FF
ENSMUSG00000032338	Hcn4	Transporter_Transcript	ob/ob-specific	#FF0000
ENSMUSG00000032377	Plscr4	Transporter_Transcript	ob/ob-specific	#FF0000
ENSMUSG00000032412	Atp1b3	Transporter_Transcript	ob/ob-specific	#FF0000
ENSMUSG00000032548	Slco2a1	Transporter_Transcript	ob/ob-specific	#FF0000
ENSMUSG00000032560	Dnajc13	Transporter_Transcript	WT-specific	#0000FF
ENSMUSG00000032806	Slc10a3	Transporter_Transcript	WT-specific	#0000FF
ENSMUSG00000032842	Abcc10	Transporter_Transcript	opposite	#FF00FF
ENSMUSG00000032855	Pkd1	Transporter_Transcript	common	#00FF00
ENSMUSG00000032902	Slc16a1	Transporter_Transcript	opposite	#FF00FF
ENSMUSG00000033033	Calhm2	Transporter_Transcript	common	#00FF00
ENSMUSG00000033161	Atp1a1	Transporter_Transcript	ob/ob-specific	#FF0000
ENSMUSG00000033788	Dysf	Transporter_Transcript	ob/ob-specific	#FF0000
ENSMUSG00000033792	Atp7a	Transporter_Transcript	ob/ob-specific	#FF0000
ENSMUSG00000033793	Atp6v1h	Transporter_Transcript	common	#00FF00
ENSMUSG00000033965	Slc16a2	Transporter_Transcript	WT-specific	#0000FF
ENSMUSG00000033998	Kcnk1	Transporter_Transcript	WT-specific	#0000FF
ENSMUSG00000034152	Exoc3	Transporter_Transcript	ob/ob-specific	#FF0000
ENSMUSG00000034320	Slc26a2	Transporter_Transcript	WT-specific	#0000FF
ENSMUSG00000034462	Pkd2	Transporter_Transcript	ob/ob-specific	#FF0000
ENSMUSG00000034520	Gjc1	Transporter_Transcript	ob/ob-specific	#FF0000
ENSMUSG00000034681	Rnps1	Transporter_Transcript	WT-specific	#0000FF
ENSMUSG00000034714	Ttyh2	Transporter_Transcript	common	#00FF00
ENSMUSG00000034908	Sidt2	Transporter_Transcript	common	#00FF00
ENSMUSG00000035000	Dpp4	Transporter_Transcript	ob/ob-specific	#FF0000
ENSMUSG00000035152	Ap2b1	Transporter_Transcript	WT-specific	#0000FF
ENSMUSG00000035722	Abca7	Transporter_Transcript	ob/ob-specific	#FF0000
ENSMUSG00000035929	H2-Q4	Transporter_Transcript	ob/ob-specific	#FF0000
ENSMUSG00000036298	Slc2a13	Transporter_Transcript	ob/ob-specific	#FF0000
ENSMUSG00000036565	Ttyh3	Transporter_Transcript	WT-specific	#0000FF
ENSMUSG00000036570	Fxyd1	Transporter_Transcript	common	#00FF00
ENSMUSG00000036585	Fgf1	Transporter_Transcript	common	#00FF00
ENSMUSG00000036594	H2-Aa	Transporter_Transcript	ob/ob-specific	#FF0000
ENSMUSG00000037242	Clic4	Transporter_Transcript	common	#00FF00
ENSMUSG00000037341	Slc9a7	Transporter_Transcript	ob/ob-specific	#FF0000
ENSMUSG00000037434	Slc30a1	Transporter_Transcript	common	#00FF00
ENSMUSG00000037490	Slc2a12	Transporter_Transcript	common	#00FF00
ENSMUSG00000037624	Kcnk2	Transporter_Transcript	ob/ob-specific	#FF0000
ENSMUSG00000037656	Slc20a2	Transporter_Transcript	common	#00FF00
ENSMUSG00000037685	Atp8a1	Transporter_Transcript	opposite	#FF00FF
ENSMUSG00000037752	Xkr8	Transporter_Transcript	ob/ob-specific	#FF0000
ENSMUSG00000037762	Slc16a9	Transporter_Transcript	common	#00FF00
ENSMUSG00000037936	Scarb1	Transporter_Transcript	common	#00FF00
ENSMUSG00000037996	Slc24a2	Transporter_Transcript	WT-specific	#0000FF
ENSMUSG00000038023	Atp6v0a2	Transporter_Transcript	WT-specific	#0000FF
ENSMUSG00000038178	Slc43a2	Transporter_Transcript	common	#00FF00
ENSMUSG00000038276	Asic3	Transporter_Transcript	WT-specific	#0000FF
ENSMUSG00000038319	Kcnh2	Transporter_Transcript	common	#00FF00
ENSMUSG00000038374	Rbm8a	Transporter_Transcript	WT-specific	#0000FF
ENSMUSG00000038583	Pln	Transporter_Transcript	ob/ob-specific	#FF0000
ENSMUSG00000039105	Atp6v1g1	Transporter_Transcript	common	#00FF00
ENSMUSG00000039703	Nploc4	Transporter_Transcript	common	#00FF00
ENSMUSG00000039747	Orai2	Transporter_Transcript	common	#00FF00
ENSMUSG00000040010	Slc7a5	Transporter_Transcript	ob/ob-specific	#FF0000
ENSMUSG00000040111	Gramd1b	Transporter_Transcript	common	#00FF00
ENSMUSG00000040289	Hey1	Transporter_Transcript	opposite	#FF00FF
ENSMUSG00000040374	Pex2	Transporter_Transcript	common	#00FF00
ENSMUSG00000040447	Spns2	Transporter_Transcript	common	#00FF00
ENSMUSG00000040584	Abcb1a	Transporter_Transcript	common	#00FF00
ENSMUSG00000040724	Kcna2	Transporter_Transcript	common	#00FF00
ENSMUSG00000040918	Slc19a2	Transporter_Transcript	common	#00FF00
ENSMUSG00000041189	Chrnb1	Transporter_Transcript	common	#00FF00
ENSMUSG00000041313	Slc7a1	Transporter_Transcript	common	#00FF00
ENSMUSG00000041378	Cldn5	Transporter_Transcript	common	#00FF00
ENSMUSG00000041482	Piezo2	Transporter_Transcript	common	#00FF00
ENSMUSG00000041695	Kcnj2	Transporter_Transcript	opposite	#FF00FF
ENSMUSG00000041797	Abca9	Transporter_Transcript	ob/ob-specific	#FF0000
ENSMUSG00000041920	Slc16a6	Transporter_Transcript	ob/ob-specific	#FF0000
ENSMUSG00000042312	S100a13	Transporter_Transcript	ob/ob-specific	#FF0000
ENSMUSG00000042476	Abcb4	Transporter_Transcript	WT-specific	#0000FF
ENSMUSG00000042529	Kcnj12	Transporter_Transcript	common	#00FF00
ENSMUSG00000042828	Trim72	Transporter_Transcript	opposite	#FF00FF
ENSMUSG00000043964	Orai3	Transporter_Transcript	WT-specific	#0000FF
ENSMUSG00000044378	Slc15a5	Transporter_Transcript	WT-specific	#0000FF
ENSMUSG00000044712	Slc38a6	Transporter_Transcript	opposite	#FF00FF
ENSMUSG00000045246	Kcng4	Transporter_Transcript	common	#00FF00
ENSMUSG00000045534	Kcna5	Transporter_Transcript	opposite	#FF00FF
ENSMUSG00000045679	Pqlc3	Transporter_Transcript	ob/ob-specific	#FF0000
ENSMUSG00000045730	Adrb2	Transporter_Transcript	common	#00FF00
ENSMUSG00000045980	Tmem104	Transporter_Transcript	ob/ob-specific	#FF0000
ENSMUSG00000046079	Lrrc8d	Transporter_Transcript	common	#00FF00
ENSMUSG00000046410	Kcnk6	Transporter_Transcript	ob/ob-specific	#FF0000
ENSMUSG00000046718	Bst2	Transporter_Transcript	common	#00FF00
ENSMUSG00000046822	Slc39a3	Transporter_Transcript	opposite	#FF00FF
ENSMUSG00000047298	Kcnv2	Transporter_Transcript	WT-specific	#0000FF
ENSMUSG00000047963	Stbd1	Transporter_Transcript	common	#00FF00
ENSMUSG00000047976	Kcna1	Transporter_Transcript	common	#00FF00
ENSMUSG00000048003	Catsper4	Transporter_Transcript	common	#00FF00
ENSMUSG00000048332	Lhfp	Transporter_Transcript	common	#00FF00
ENSMUSG00000048807	Slc35e4	Transporter_Transcript	common	#00FF00
ENSMUSG00000048833	Slc39a9	Transporter_Transcript	ob/ob-specific	#FF0000
ENSMUSG00000049265	Kcnk3	Transporter_Transcript	ob/ob-specific	#FF0000
ENSMUSG00000050234	Gja4	Transporter_Transcript	common	#00FF00
ENSMUSG00000051726	Kcnf1	Transporter_Transcript	opposite	#FF00FF
ENSMUSG00000052310	Slc39a1	Transporter_Transcript	common	#00FF00
ENSMUSG00000052395	Rft1	Transporter_Transcript	WT-specific	#0000FF
ENSMUSG00000052459	Atp6v1a	Transporter_Transcript	common	#00FF00
ENSMUSG00000053040	Aph1c	Transporter_Transcript	common	#00FF00
ENSMUSG00000053799	Exoc6	Transporter_Transcript	common	#00FF00
ENSMUSG00000054455	Vapb	Transporter_Transcript	opposite	#FF00FF
ENSMUSG00000054640	Slc8a1	Transporter_Transcript	common	#00FF00
ENSMUSG00000054720	Lrrc8c	Transporter_Transcript	common	#00FF00
ENSMUSG00000055322	Tns1	Transporter_Transcript	common	#00FF00
ENSMUSG00000055447	Cd47	Transporter_Transcript	ob/ob-specific	#FF0000
ENSMUSG00000055489	Ano5	Transporter_Transcript	common	#00FF00
ENSMUSG00000056966	Gjc3	Transporter_Transcript	ob/ob-specific	#FF0000
ENSMUSG00000057193	Slc44a2	Transporter_Transcript	common	#00FF00
ENSMUSG00000058740	Kcnt1	Transporter_Transcript	common	#00FF00
ENSMUSG00000058975	Kcnc1	Transporter_Transcript	opposite	#FF00FF
ENSMUSG00000059412	Fxyd2	Transporter_Transcript	ob/ob-specific	#FF0000
ENSMUSG00000060279	Ap2a1	Transporter_Transcript	common	#00FF00
ENSMUSG00000060550	H2-Q7	Transporter_Transcript	ob/ob-specific	#FF0000
ENSMUSG00000060802	B2m	Transporter_Transcript	ob/ob-specific	#FF0000
ENSMUSG00000060961	Slc4a4	Transporter_Transcript	common	#00FF00
ENSMUSG00000061306	Slc38a10	Transporter_Transcript	WT-specific	#0000FF
ENSMUSG00000062694	Cav3	Transporter_Transcript	WT-specific	#0000FF
ENSMUSG00000062785	Kcnc3	Transporter_Transcript	WT-specific	#0000FF
ENSMUSG00000063142	Kcnma1	Transporter_Transcript	common	#00FF00
ENSMUSG00000063652	Slc22a21	Transporter_Transcript	WT-specific	#0000FF
ENSMUSG00000063873	Slc24a3	Transporter_Transcript	WT-specific	#0000FF
ENSMUSG00000064210	Ano6	Transporter_Transcript	opposite	#FF00FF
ENSMUSG00000066150	Slc31a1	Transporter_Transcript	WT-specific	#0000FF
ENSMUSG00000066595	Flvcr1	Transporter_Transcript	common	#00FF00
ENSMUSG00000066705	Fxyd6	Transporter_Transcript	common	#00FF00
ENSMUSG00000067235	H2-Q10	Transporter_Transcript	ob/ob-specific	#FF0000
ENSMUSG00000067825	Pex26	Transporter_Transcript	common	#00FF00
ENSMUSG00000068040	Tm9sf4	Transporter_Transcript	ob/ob-specific	#FF0000
ENSMUSG00000068566	Myadm	Transporter_Transcript	opposite	#FF00FF
ENSMUSG00000071657	Bscl2	Transporter_Transcript	ob/ob-specific	#FF0000
ENSMUSG00000072572	Slc39a2	Transporter_Transcript	common	#00FF00
ENSMUSG00000073409	H2-Q6	Transporter_Transcript	ob/ob-specific	#FF0000
ENSMUSG00000073725	Lmbrd1	Transporter_Transcript	WT-specific	#0000FF
ENSMUSG00000078676	Casc3	Transporter_Transcript	common	#00FF00
ENSMUSG00000078716	Tmem8b	Transporter_Transcript	WT-specific	#0000FF
ENSMUSG00000079020	Slc45a4	Transporter_Transcript	common	#00FF00
ENSMUSG00000079037	Prnp	Transporter_Transcript	ob/ob-specific	#FF0000
ENSMUSG00000079055	Slc8a3	Transporter_Transcript	WT-specific	#0000FF
ENSMUSG00000079557	Marchf2	Transporter_Transcript	WT-specific	#0000FF
ENSMUSG00000091896	Ube2d2a	Transporter_Transcript	common	#00FF00
ENSMUSG00000093989	Rnasek	Transporter_Transcript	common	#00FF00
ENSMUSG00000096146	Kcnj11	Transporter_Transcript	WT-specific	#0000FF
ENSMUSG00000099041	Gm28035	Transporter_Transcript	common	#00FF00
ENSMUSG00000001027	SCN4A	Transporter_Protein	WT-specific	#0000FF
ENSMUSG00000018566	SLC2A4	Transporter_Protein	WT-specific	#0000FF
ENSMUSG00000020964	SEL1L	Transporter_Protein	WT-specific	#0000FF
ENSMUSG00000023030	SLC11A2	Transporter_Protein	WT-specific	#0000FF
ENSMUSG00000028645	SLC2A1	Transporter_Protein	WT-specific	#0000FF
ENSMUSG00000029535	TRIAP1	Transporter_Protein	WT-specific	#0000FF
ENSMUSG00000029763	EXOC4	Transporter_Protein	WT-specific	#0000FF
ENSMUSG00000029862	CLCN1	Transporter_Protein	WT-specific	#0000FF
ENSMUSG00000030255	SSPN	Transporter_Protein	WT-specific	#0000FF
ENSMUSG00000033161	ATP1A1	Transporter_Protein	WT-specific	#0000FF
ENSMUSG00000041378	CLDN5	Transporter_Protein	WT-specific	#0000FF
ENSMUSG00000054455	VAPB	Transporter_Protein	WT-specific	#0000FF
1.1.1.1	1.1.1.1	MetabolicReaction	common	#00FF00
1.1.1.10	1.1.1.10	MetabolicReaction	common	#00FF00
1.1.1.102	1.1.1.102	MetabolicReaction	WT-specific	#0000FF
1.1.1.103	1.1.1.103	MetabolicReaction	common	#00FF00
1.1.1.105	1.1.1.105	MetabolicReaction	WT-specific	#0000FF
1.1.1.14	1.1.1.14	MetabolicReaction	WT-specific	#0000FF
1.1.1.141	1.1.1.141	MetabolicReaction	WT-specific	#0000FF
1.1.1.145	1.1.1.145	MetabolicReaction	WT-specific	#0000FF
1.1.1.146	1.1.1.146	MetabolicReaction	WT-specific	#0000FF
1.1.1.149	1.1.1.149	MetabolicReaction	common	#00FF00
1.1.1.153	1.1.1.153	MetabolicReaction	common	#00FF00
1.1.1.170	1.1.1.170	MetabolicReaction	WT-specific	#0000FF
1.1.1.178	1.1.1.178	MetabolicReaction	WT-specific	#0000FF
1.1.1.179	1.1.1.179	MetabolicReaction	WT-specific	#0000FF
1.1.1.181	1.1.1.181	MetabolicReaction	WT-specific	#0000FF
1.1.1.184	1.1.1.184	MetabolicReaction	common	#00FF00
1.1.1.189	1.1.1.189	MetabolicReaction	WT-specific	#0000FF
1.1.1.2	1.1.1.2	MetabolicReaction	WT-specific	#0000FF
1.1.1.205	1.1.1.205	MetabolicReaction	common	#00FF00
1.1.1.21	1.1.1.21	MetabolicReaction	common	#00FF00
1.1.1.218	1.1.1.218	MetabolicReaction	WT-specific	#0000FF
1.1.1.22	1.1.1.22	MetabolicReaction	common	#00FF00
1.1.1.239	1.1.1.239	MetabolicReaction	WT-specific	#0000FF
1.1.1.27	1.1.1.27	MetabolicReaction	common	#00FF00
1.1.1.270	1.1.1.270	MetabolicReaction	WT-specific	#0000FF
1.1.1.271	1.1.1.271	MetabolicReaction	WT-specific	#0000FF
1.1.1.284	1.1.1.284	MetabolicReaction	WT-specific	#0000FF
1.1.1.30	1.1.1.30	MetabolicReaction	common	#00FF00
1.1.1.330	1.1.1.330	MetabolicReaction	WT-specific	#0000FF
1.1.1.34	1.1.1.34	MetabolicReaction	WT-specific	#0000FF
1.1.1.35	1.1.1.35	MetabolicReaction	WT-specific	#0000FF
1.1.1.363	1.1.1.363	MetabolicReaction	WT-specific	#0000FF
1.1.1.37	1.1.1.37	MetabolicReaction	common	#00FF00
1.1.1.38	1.1.1.38	MetabolicReaction	common	#00FF00
1.1.1.40	1.1.1.40	MetabolicReaction	common	#00FF00
1.1.1.41	1.1.1.41	MetabolicReaction	common	#00FF00
1.1.1.42	1.1.1.42	MetabolicReaction	common	#00FF00
1.1.1.44	1.1.1.44	MetabolicReaction	common	#00FF00
1.1.1.45	1.1.1.45	MetabolicReaction	WT-specific	#0000FF
1.1.1.47	1.1.1.47	MetabolicReaction	WT-specific	#0000FF
1.1.1.49	1.1.1.49	MetabolicReaction	common	#00FF00
1.1.1.62	1.1.1.62	MetabolicReaction	common	#00FF00
1.1.1.64	1.1.1.64	MetabolicReaction	WT-specific	#0000FF
1.1.1.79	1.1.1.79	MetabolicReaction	common	#00FF00
1.1.1.8	1.1.1.8	MetabolicReaction	common	#00FF00
1.1.1.81	1.1.1.81	MetabolicReaction	common	#00FF00
1.1.1.95	1.1.1.95	MetabolicReaction	common	#00FF00
1.1.2.4	1.1.2.4	MetabolicReaction	ob/ob-specific	#FF0000
1.1.3.15	1.1.3.15	MetabolicReaction	common	#00FF00
1.1.5.3	1.1.5.3	MetabolicReaction	common	#00FF00
1.1.99.1	1.1.99.1	MetabolicReaction	common	#00FF00
1.1.99.2	1.1.99.2	MetabolicReaction	WT-specific	#0000FF
1.11.1.12	1.11.1.12	MetabolicReaction	WT-specific	#0000FF
1.11.1.27	1.11.1.27	MetabolicReaction	WT-specific	#0000FF
1.11.1.6	1.11.1.6	MetabolicReaction	common	#00FF00
1.11.1.7	1.11.1.7	MetabolicReaction	WT-specific	#0000FF
1.11.1.8	1.11.1.8	MetabolicReaction	common	#00FF00
1.11.1.9	1.11.1.9	MetabolicReaction	WT-specific	#0000FF
1.11.2.2	1.11.2.2	MetabolicReaction	common	#00FF00
1.13.11.11	1.13.11.11	MetabolicReaction	WT-specific	#0000FF
1.13.11.20	1.13.11.20	MetabolicReaction	common	#00FF00
1.13.11.27	1.13.11.27	MetabolicReaction	WT-specific	#0000FF
1.13.11.31	1.13.11.31	MetabolicReaction	WT-specific	#0000FF
1.13.11.33	1.13.11.33	MetabolicReaction	WT-specific	#0000FF
1.13.11.34	1.13.11.34	MetabolicReaction	common	#00FF00
1.13.11.52	1.13.11.52	MetabolicReaction	WT-specific	#0000FF
1.13.99.1	1.13.99.1	MetabolicReaction	common	#00FF00
1.14.11.1	1.14.11.1	MetabolicReaction	WT-specific	#0000FF
1.14.11.2	1.14.11.2	MetabolicReaction	common	#00FF00
1.14.11.4	1.14.11.4	MetabolicReaction	common	#00FF00
1.14.11.8	1.14.11.8	MetabolicReaction	common	#00FF00
1.14.13.39	1.14.13.39	MetabolicReaction	common	#00FF00
1.14.13.8	1.14.13.8	MetabolicReaction	WT-specific	#0000FF
1.14.13.9	1.14.13.9	MetabolicReaction	WT-specific	#0000FF
1.14.14.1	1.14.14.1	MetabolicReaction	WT-specific	#0000FF
1.14.14.16	1.14.14.16	MetabolicReaction	WT-specific	#0000FF
1.14.14.18	1.14.14.18	MetabolicReaction	WT-specific	#0000FF
1.14.14.29	1.14.14.29	MetabolicReaction	WT-specific	#0000FF
1.14.15.15	1.14.15.15	MetabolicReaction	WT-specific	#0000FF
1.14.15.18	1.14.15.18	MetabolicReaction	common	#00FF00
1.14.15.4	1.14.15.4	MetabolicReaction	common	#00FF00
1.14.16.1	1.14.16.1	MetabolicReaction	common	#00FF00
1.14.16.2	1.14.16.2	MetabolicReaction	common	#00FF00
1.14.16.4	1.14.16.4	MetabolicReaction	common	#00FF00
1.14.17.1	1.14.17.1	MetabolicReaction	common	#00FF00
1.14.18.1	1.14.18.1	MetabolicReaction	common	#00FF00
1.14.18.2	1.14.18.2	MetabolicReaction	WT-specific	#0000FF
1.14.18.9	1.14.18.9	MetabolicReaction	WT-specific	#0000FF
1.14.19.1	1.14.19.1	MetabolicReaction	WT-specific	#0000FF
1.14.19.77	1.14.19.77	MetabolicReaction	WT-specific	#0000FF
1.14.99.1	1.14.99.1	MetabolicReaction	common	#00FF00
1.14.99.60	1.14.99.60	MetabolicReaction	WT-specific	#0000FF
1.16.1.6	1.16.1.6	MetabolicReaction	WT-specific	#0000FF
1.16.3.1	1.16.3.1	MetabolicReaction	WT-specific	#0000FF
1.17.1.4	1.17.1.4	MetabolicReaction	WT-specific	#0000FF
1.17.3.2	1.17.3.2	MetabolicReaction	WT-specific	#0000FF
1.17.4.1	1.17.4.1	MetabolicReaction	common	#00FF00
1.17.99.3	1.17.99.3	MetabolicReaction	WT-specific	#0000FF
1.2.1.12	1.2.1.12	MetabolicReaction	common	#00FF00
1.2.1.18	1.2.1.18	MetabolicReaction	WT-specific	#0000FF
1.2.1.24	1.2.1.24	MetabolicReaction	common	#00FF00
1.2.1.27	1.2.1.27	MetabolicReaction	WT-specific	#0000FF
1.2.1.3	1.2.1.3	MetabolicReaction	WT-specific	#0000FF
1.2.1.31	1.2.1.31	MetabolicReaction	WT-specific	#0000FF
1.2.1.41	1.2.1.41	MetabolicReaction	WT-specific	#0000FF
1.2.1.47	1.2.1.47	MetabolicReaction	WT-specific	#0000FF
1.2.1.5	1.2.1.5	MetabolicReaction	WT-specific	#0000FF
1.2.1.8	1.2.1.8	MetabolicReaction	common	#00FF00
1.2.1.84	1.2.1.84	MetabolicReaction	WT-specific	#0000FF
1.2.1.88	1.2.1.88	MetabolicReaction	common	#00FF00
1.2.3.1	1.2.3.1	MetabolicReaction	common	#00FF00
1.2.4.1	1.2.4.1	MetabolicReaction	ob/ob-specific	#FF0000
1.2.4.2	1.2.4.2	MetabolicReaction	common	#00FF00
1.2.4.4	1.2.4.4	MetabolicReaction	WT-specific	#0000FF
1.3.1.2	1.3.1.2	MetabolicReaction	WT-specific	#0000FF
1.3.1.20	1.3.1.20	MetabolicReaction	WT-specific	#0000FF
1.3.1.21	1.3.1.21	MetabolicReaction	WT-specific	#0000FF
1.3.1.22	1.3.1.22	MetabolicReaction	WT-specific	#0000FF
1.3.1.24	1.3.1.24	MetabolicReaction	WT-specific	#0000FF
1.3.1.3	1.3.1.3	MetabolicReaction	WT-specific	#0000FF
1.3.1.38	1.3.1.38	MetabolicReaction	WT-specific	#0000FF
1.3.1.48	1.3.1.48	MetabolicReaction	WT-specific	#0000FF
1.3.1.70	1.3.1.70	MetabolicReaction	WT-specific	#0000FF
1.3.1.72	1.3.1.72	MetabolicReaction	WT-specific	#0000FF
1.3.1.93	1.3.1.93	MetabolicReaction	WT-specific	#0000FF
1.3.1.94	1.3.1.94	MetabolicReaction	WT-specific	#0000FF
1.3.3.6	1.3.3.6	MetabolicReaction	WT-specific	#0000FF
1.3.5.1	1.3.5.1	MetabolicReaction	WT-specific	#0000FF
1.3.99.23	1.3.99.23	MetabolicReaction	WT-specific	#0000FF
1.4.1.21	1.4.1.21	MetabolicReaction	WT-specific	#0000FF
1.4.1.3	1.4.1.3	MetabolicReaction	common	#00FF00
1.4.3.1	1.4.3.1	MetabolicReaction	common	#00FF00
1.4.3.2	1.4.3.2	MetabolicReaction	common	#00FF00
1.4.3.21	1.4.3.21	MetabolicReaction	common	#00FF00
1.4.3.22	1.4.3.22	MetabolicReaction	common	#00FF00
1.4.3.3	1.4.3.3	MetabolicReaction	common	#00FF00
1.4.3.4	1.4.3.4	MetabolicReaction	common	#00FF00
1.4.3.5	1.4.3.5	MetabolicReaction	common	#00FF00
1.4.4.2	1.4.4.2	MetabolicReaction	WT-specific	#0000FF
1.5.1.15	1.5.1.15	MetabolicReaction	common	#00FF00
1.5.1.2	1.5.1.2	MetabolicReaction	common	#00FF00
1.5.1.3	1.5.1.3	MetabolicReaction	WT-specific	#0000FF
1.5.1.30	1.5.1.30	MetabolicReaction	WT-specific	#0000FF
1.5.1.34	1.5.1.34	MetabolicReaction	common	#00FF00
1.5.1.5	1.5.1.5	MetabolicReaction	WT-specific	#0000FF
1.5.1.53	1.5.1.53	MetabolicReaction	common	#00FF00
1.5.1.6	1.5.1.6	MetabolicReaction	WT-specific	#0000FF
1.5.1.8	1.5.1.8	MetabolicReaction	common	#00FF00
1.5.1.9	1.5.1.9	MetabolicReaction	common	#00FF00
1.5.3.1	1.5.3.1	MetabolicReaction	WT-specific	#0000FF
1.5.3.16	1.5.3.16	MetabolicReaction	common	#00FF00
1.5.3.7	1.5.3.7	MetabolicReaction	common	#00FF00
1.5.5.2	1.5.5.2	MetabolicReaction	common	#00FF00
1.5.8.3	1.5.8.3	MetabolicReaction	WT-specific	#0000FF
1.5.8.4	1.5.8.4	MetabolicReaction	common	#00FF00
1.6.1.2	1.6.1.2	MetabolicReaction	common	#00FF00
1.6.2.2	1.6.2.2	MetabolicReaction	common	#00FF00
1.6.5.2	1.6.5.2	MetabolicReaction	WT-specific	#0000FF
1.7.1.7	1.7.1.7	MetabolicReaction	common	#00FF00
1.7.3.3	1.7.3.3	MetabolicReaction	common	#00FF00
1.8.1.4	1.8.1.4	MetabolicReaction	WT-specific	#0000FF
1.8.1.7	1.8.1.7	MetabolicReaction	WT-specific	#0000FF
1.8.1.9	1.8.1.9	MetabolicReaction	WT-specific	#0000FF
1.8.3.1	1.8.3.1	MetabolicReaction	WT-specific	#0000FF
1.8.4.2	1.8.4.2	MetabolicReaction	common	#00FF00
2.1.1.1	2.1.1.1	MetabolicReaction	ob/ob-specific	#FF0000
2.1.1.10	2.1.1.10	MetabolicReaction	common	#00FF00
2.1.1.100	2.1.1.100	MetabolicReaction	ob/ob-specific	#FF0000
2.1.1.114	2.1.1.114	MetabolicReaction	ob/ob-specific	#FF0000
2.1.1.13	2.1.1.13	MetabolicReaction	common	#00FF00
2.1.1.17	2.1.1.17	MetabolicReaction	common	#00FF00
2.1.1.2	2.1.1.2	MetabolicReaction	common	#00FF00
2.1.1.20	2.1.1.20	MetabolicReaction	common	#00FF00
2.1.1.201	2.1.1.201	MetabolicReaction	ob/ob-specific	#FF0000
2.1.1.22	2.1.1.22	MetabolicReaction	ob/ob-specific	#FF0000
2.1.1.28	2.1.1.28	MetabolicReaction	ob/ob-specific	#FF0000
2.1.1.354	2.1.1.354	MetabolicReaction	ob/ob-specific	#FF0000
2.1.1.355	2.1.1.355	MetabolicReaction	ob/ob-specific	#FF0000
2.1.1.356	2.1.1.356	MetabolicReaction	ob/ob-specific	#FF0000
2.1.1.357	2.1.1.357	MetabolicReaction	ob/ob-specific	#FF0000
2.1.1.359	2.1.1.359	MetabolicReaction	ob/ob-specific	#FF0000
2.1.1.360	2.1.1.360	MetabolicReaction	ob/ob-specific	#FF0000
2.1.1.361	2.1.1.361	MetabolicReaction	ob/ob-specific	#FF0000
2.1.1.362	2.1.1.362	MetabolicReaction	ob/ob-specific	#FF0000
2.1.1.364	2.1.1.364	MetabolicReaction	ob/ob-specific	#FF0000
2.1.1.366	2.1.1.366	MetabolicReaction	ob/ob-specific	#FF0000
2.1.1.367	2.1.1.367	MetabolicReaction	ob/ob-specific	#FF0000
2.1.1.37	2.1.1.37	MetabolicReaction	common	#00FF00
2.1.1.370	2.1.1.370	MetabolicReaction	ob/ob-specific	#FF0000
2.1.1.371	2.1.1.371	MetabolicReaction	ob/ob-specific	#FF0000
2.1.1.4	2.1.1.4	MetabolicReaction	common	#00FF00
2.1.1.45	2.1.1.45	MetabolicReaction	WT-specific	#0000FF
2.1.1.49	2.1.1.49	MetabolicReaction	ob/ob-specific	#FF0000
2.1.1.5	2.1.1.5	MetabolicReaction	common	#00FF00
2.1.1.6	2.1.1.6	MetabolicReaction	ob/ob-specific	#FF0000
2.1.1.60	2.1.1.60	MetabolicReaction	ob/ob-specific	#FF0000
2.1.1.64	2.1.1.64	MetabolicReaction	ob/ob-specific	#FF0000
2.1.1.67	2.1.1.67	MetabolicReaction	ob/ob-specific	#FF0000
2.1.1.71	2.1.1.71	MetabolicReaction	ob/ob-specific	#FF0000
2.1.1.8	2.1.1.8	MetabolicReaction	ob/ob-specific	#FF0000
2.1.1.96	2.1.1.96	MetabolicReaction	ob/ob-specific	#FF0000
2.1.2.1	2.1.2.1	MetabolicReaction	common	#00FF00
2.1.2.3	2.1.2.3	MetabolicReaction	WT-specific	#0000FF
2.1.2.5	2.1.2.5	MetabolicReaction	common	#00FF00
2.1.3.2	2.1.3.2	MetabolicReaction	WT-specific	#0000FF
2.1.3.3	2.1.3.3	MetabolicReaction	common	#00FF00
2.1.4.1	2.1.4.1	MetabolicReaction	common	#00FF00
2.10.1.1	2.10.1.1	MetabolicReaction	WT-specific	#0000FF
2.3.1.1	2.3.1.1	MetabolicReaction	common	#00FF00
2.3.1.12	2.3.1.12	MetabolicReaction	WT-specific	#0000FF
2.3.1.15	2.3.1.15	MetabolicReaction	common	#00FF00
2.3.1.16	2.3.1.16	MetabolicReaction	WT-specific	#0000FF
2.3.1.17	2.3.1.17	MetabolicReaction	common	#00FF00
2.3.1.176	2.3.1.176	MetabolicReaction	WT-specific	#0000FF
2.3.1.192	2.3.1.192	MetabolicReaction	WT-specific	#0000FF
2.3.1.20	2.3.1.20	MetabolicReaction	common	#00FF00
2.3.1.21	2.3.1.21	MetabolicReaction	WT-specific	#0000FF
2.3.1.23	2.3.1.23	MetabolicReaction	common	#00FF00
2.3.1.26	2.3.1.26	MetabolicReaction	common	#00FF00
2.3.1.29	2.3.1.29	MetabolicReaction	WT-specific	#0000FF
2.3.1.37	2.3.1.37	MetabolicReaction	common	#00FF00
2.3.1.4	2.3.1.4	MetabolicReaction	WT-specific	#0000FF
2.3.1.42	2.3.1.42	MetabolicReaction	common	#00FF00
2.3.1.5	2.3.1.5	MetabolicReaction	WT-specific	#0000FF
2.3.1.50	2.3.1.50	MetabolicReaction	common	#00FF00
2.3.1.57	2.3.1.57	MetabolicReaction	common	#00FF00
2.3.1.6	2.3.1.6	MetabolicReaction	common	#00FF00
2.3.1.65	2.3.1.65	MetabolicReaction	common	#00FF00
2.3.1.67	2.3.1.67	MetabolicReaction	WT-specific	#0000FF
2.3.1.78	2.3.1.78	MetabolicReaction	WT-specific	#0000FF
2.3.1.80	2.3.1.80	MetabolicReaction	WT-specific	#0000FF
2.3.1.85	2.3.1.85	MetabolicReaction	WT-specific	#0000FF
2.3.1.87	2.3.1.87	MetabolicReaction	WT-specific	#0000FF
2.3.1.9	2.3.1.9	MetabolicReaction	WT-specific	#0000FF
2.3.2.2	2.3.2.2	MetabolicReaction	common	#00FF00
2.3.3.1	2.3.3.1	MetabolicReaction	common	#00FF00
2.3.3.10	2.3.3.10	MetabolicReaction	WT-specific	#0000FF
2.3.3.8	2.3.3.8	MetabolicReaction	common	#00FF00
2.4.1.1	2.4.1.1	MetabolicReaction	common	#00FF00
2.4.1.101	2.4.1.101	MetabolicReaction	common	#00FF00
2.4.1.102	2.4.1.102	MetabolicReaction	WT-specific	#0000FF
2.4.1.11	2.4.1.11	MetabolicReaction	common	#00FF00
2.4.1.117	2.4.1.117	MetabolicReaction	common	#00FF00
2.4.1.122	2.4.1.122	MetabolicReaction	WT-specific	#0000FF
2.4.1.131	2.4.1.131	MetabolicReaction	common	#00FF00
2.4.1.132	2.4.1.132	MetabolicReaction	common	#00FF00
2.4.1.133	2.4.1.133	MetabolicReaction	common	#00FF00
2.4.1.135	2.4.1.135	MetabolicReaction	WT-specific	#0000FF
2.4.1.141	2.4.1.141	MetabolicReaction	WT-specific	#0000FF
2.4.1.142	2.4.1.142	MetabolicReaction	ob/ob-specific	#FF0000
2.4.1.143	2.4.1.143	MetabolicReaction	WT-specific	#0000FF
2.4.1.144	2.4.1.144	MetabolicReaction	common	#00FF00
2.4.1.145	2.4.1.145	MetabolicReaction	WT-specific	#0000FF
2.4.1.147	2.4.1.147	MetabolicReaction	WT-specific	#0000FF
2.4.1.149	2.4.1.149	MetabolicReaction	WT-specific	#0000FF
2.4.1.150	2.4.1.150	MetabolicReaction	common	#00FF00
2.4.1.152	2.4.1.152	MetabolicReaction	ob/ob-specific	#FF0000
2.4.1.155	2.4.1.155	MetabolicReaction	WT-specific	#0000FF
2.4.1.17	2.4.1.17	MetabolicReaction	common	#00FF00
2.4.1.175	2.4.1.175	MetabolicReaction	WT-specific	#0000FF
2.4.1.18	2.4.1.18	MetabolicReaction	WT-specific	#0000FF
2.4.1.198	2.4.1.198	MetabolicReaction	WT-specific	#0000FF
2.4.1.201	2.4.1.201	MetabolicReaction	WT-specific	#0000FF
2.4.1.206	2.4.1.206	MetabolicReaction	WT-specific	#0000FF
2.4.1.22	2.4.1.22	MetabolicReaction	common	#00FF00
2.4.1.222	2.4.1.222	MetabolicReaction	WT-specific	#0000FF
2.4.1.223	2.4.1.223	MetabolicReaction	WT-specific	#0000FF
2.4.1.224	2.4.1.224	MetabolicReaction	WT-specific	#0000FF
2.4.1.225	2.4.1.225	MetabolicReaction	WT-specific	#0000FF
2.4.1.226	2.4.1.226	MetabolicReaction	WT-specific	#0000FF
2.4.1.228	2.4.1.228	MetabolicReaction	WT-specific	#0000FF
2.4.1.255	2.4.1.255	MetabolicReaction	common	#00FF00
2.4.1.257	2.4.1.257	MetabolicReaction	WT-specific	#0000FF
2.4.1.274	2.4.1.274	MetabolicReaction	WT-specific	#0000FF
2.4.1.275	2.4.1.275	MetabolicReaction	WT-specific	#0000FF
2.4.1.312	2.4.1.312	MetabolicReaction	WT-specific	#0000FF
2.4.1.313	2.4.1.313	MetabolicReaction	WT-specific	#0000FF
2.4.1.37	2.4.1.37	MetabolicReaction	WT-specific	#0000FF
2.4.1.38	2.4.1.38	MetabolicReaction	common	#00FF00
2.4.1.40	2.4.1.40	MetabolicReaction	WT-specific	#0000FF
2.4.1.41	2.4.1.41	MetabolicReaction	common	#00FF00
2.4.1.47	2.4.1.47	MetabolicReaction	WT-specific	#0000FF
2.4.1.50	2.4.1.50	MetabolicReaction	WT-specific	#0000FF
2.4.1.62	2.4.1.62	MetabolicReaction	WT-specific	#0000FF
2.4.1.66	2.4.1.66	MetabolicReaction	common	#00FF00
2.4.1.68	2.4.1.68	MetabolicReaction	common	#00FF00
2.4.1.69	2.4.1.69	MetabolicReaction	common	#00FF00
2.4.1.79	2.4.1.79	MetabolicReaction	WT-specific	#0000FF
2.4.1.80	2.4.1.80	MetabolicReaction	common	#00FF00
2.4.1.83	2.4.1.83	MetabolicReaction	ob/ob-specific	#FF0000
2.4.1.86	2.4.1.86	MetabolicReaction	WT-specific	#0000FF
2.4.1.87	2.4.1.87	MetabolicReaction	WT-specific	#0000FF
2.4.1.88	2.4.1.88	MetabolicReaction	common	#00FF00
2.4.1.92	2.4.1.92	MetabolicReaction	WT-specific	#0000FF
2.4.2.10	2.4.2.10	MetabolicReaction	common	#00FF00
2.4.2.12	2.4.2.12	MetabolicReaction	WT-specific	#0000FF
2.4.2.14	2.4.2.14	MetabolicReaction	common	#00FF00
2.4.2.19	2.4.2.19	MetabolicReaction	common	#00FF00
2.4.2.26	2.4.2.26	MetabolicReaction	common	#00FF00
2.4.2.28	2.4.2.28	MetabolicReaction	common	#00FF00
2.4.2.4	2.4.2.4	MetabolicReaction	WT-specific	#0000FF
2.4.2.7	2.4.2.7	MetabolicReaction	common	#00FF00
2.4.2.8	2.4.2.8	MetabolicReaction	common	#00FF00
2.4.3.1	2.4.3.1	MetabolicReaction	WT-specific	#0000FF
2.4.3.2	2.4.3.2	MetabolicReaction	WT-specific	#0000FF
2.4.3.4	2.4.3.4	MetabolicReaction	WT-specific	#0000FF
2.4.3.6	2.4.3.6	MetabolicReaction	WT-specific	#0000FF
2.4.3.7	2.4.3.7	MetabolicReaction	WT-specific	#0000FF
2.4.3.8	2.4.3.8	MetabolicReaction	WT-specific	#0000FF
2.4.3.9	2.4.3.9	MetabolicReaction	WT-specific	#0000FF
2.4.99.20	2.4.99.20	MetabolicReaction	WT-specific	#0000FF
2.5.1.132	2.5.1.132	MetabolicReaction	ob/ob-specific	#FF0000
2.5.1.16	2.5.1.16	MetabolicReaction	common	#00FF00
2.5.1.17	2.5.1.17	MetabolicReaction	WT-specific	#0000FF
2.5.1.18	2.5.1.18	MetabolicReaction	common	#00FF00
2.5.1.21	2.5.1.21	MetabolicReaction	WT-specific	#0000FF
2.5.1.22	2.5.1.22	MetabolicReaction	common	#00FF00
2.5.1.56	2.5.1.56	MetabolicReaction	ob/ob-specific	#FF0000
2.5.1.57	2.5.1.57	MetabolicReaction	ob/ob-specific	#FF0000
2.5.1.6	2.5.1.6	MetabolicReaction	common	#00FF00
2.6.1.1	2.6.1.1	MetabolicReaction	common	#00FF00
2.6.1.13	2.6.1.13	MetabolicReaction	common	#00FF00
2.6.1.16	2.6.1.16	MetabolicReaction	common	#00FF00
2.6.1.19	2.6.1.19	MetabolicReaction	common	#00FF00
2.6.1.2	2.6.1.2	MetabolicReaction	common	#00FF00
2.6.1.22	2.6.1.22	MetabolicReaction	common	#00FF00
2.6.1.39	2.6.1.39	MetabolicReaction	common	#00FF00
2.6.1.40	2.6.1.40	MetabolicReaction	common	#00FF00
2.6.1.42	2.6.1.42	MetabolicReaction	common	#00FF00
2.6.1.44	2.6.1.44	MetabolicReaction	common	#00FF00
2.6.1.45	2.6.1.45	MetabolicReaction	common	#00FF00
2.6.1.5	2.6.1.5	MetabolicReaction	common	#00FF00
2.6.1.51	2.6.1.51	MetabolicReaction	common	#00FF00
2.6.1.52	2.6.1.52	MetabolicReaction	common	#00FF00
2.6.1.7	2.6.1.7	MetabolicReaction	common	#00FF00
2.7.1.1	2.7.1.1	MetabolicReaction	common	#00FF00
2.7.1.105	2.7.1.105	MetabolicReaction	common	#00FF00
2.7.1.106	2.7.1.106	MetabolicReaction	common	#00FF00
2.7.1.107	2.7.1.107	MetabolicReaction	common	#00FF00
2.7.1.108	2.7.1.108	MetabolicReaction	common	#00FF00
2.7.1.11	2.7.1.11	MetabolicReaction	common	#00FF00
2.7.1.113	2.7.1.113	MetabolicReaction	common	#00FF00
2.7.1.12	2.7.1.12	MetabolicReaction	common	#00FF00
2.7.1.127	2.7.1.127	MetabolicReaction	common	#00FF00
2.7.1.134	2.7.1.134	MetabolicReaction	common	#00FF00
2.7.1.137	2.7.1.137	MetabolicReaction	common	#00FF00
2.7.1.138	2.7.1.138	MetabolicReaction	common	#00FF00
2.7.1.14	2.7.1.14	MetabolicReaction	common	#00FF00
2.7.1.140	2.7.1.140	MetabolicReaction	common	#00FF00
2.7.1.147	2.7.1.147	MetabolicReaction	common	#00FF00
2.7.1.149	2.7.1.149	MetabolicReaction	common	#00FF00
2.7.1.15	2.7.1.15	MetabolicReaction	common	#00FF00
2.7.1.150	2.7.1.150	MetabolicReaction	common	#00FF00
2.7.1.151	2.7.1.151	MetabolicReaction	common	#00FF00
2.7.1.153	2.7.1.153	MetabolicReaction	common	#00FF00
2.7.1.154	2.7.1.154	MetabolicReaction	common	#00FF00
2.7.1.157	2.7.1.157	MetabolicReaction	common	#00FF00
2.7.1.158	2.7.1.158	MetabolicReaction	common	#00FF00
2.7.1.159	2.7.1.159	MetabolicReaction	common	#00FF00
2.7.1.164	2.7.1.164	MetabolicReaction	common	#00FF00
2.7.1.165	2.7.1.165	MetabolicReaction	common	#00FF00
2.7.1.17	2.7.1.17	MetabolicReaction	common	#00FF00
2.7.1.173	2.7.1.173	MetabolicReaction	common	#00FF00
2.7.1.183	2.7.1.183	MetabolicReaction	common	#00FF00
2.7.1.2	2.7.1.2	MetabolicReaction	common	#00FF00
2.7.1.20	2.7.1.20	MetabolicReaction	common	#00FF00
2.7.1.21	2.7.1.21	MetabolicReaction	common	#00FF00
2.7.1.22	2.7.1.22	MetabolicReaction	common	#00FF00
2.7.1.23	2.7.1.23	MetabolicReaction	common	#00FF00
2.7.1.24	2.7.1.24	MetabolicReaction	common	#00FF00
2.7.1.25	2.7.1.25	MetabolicReaction	common	#00FF00
2.7.1.26	2.7.1.26	MetabolicReaction	common	#00FF00
2.7.1.28	2.7.1.28	MetabolicReaction	common	#00FF00
2.7.1.29	2.7.1.29	MetabolicReaction	common	#00FF00
2.7.1.3	2.7.1.3	MetabolicReaction	common	#00FF00
2.7.1.30	2.7.1.30	MetabolicReaction	common	#00FF00
2.7.1.32	2.7.1.32	MetabolicReaction	common	#00FF00
2.7.1.33	2.7.1.33	MetabolicReaction	common	#00FF00
2.7.1.35	2.7.1.35	MetabolicReaction	common	#00FF00
2.7.1.36	2.7.1.36	MetabolicReaction	common	#00FF00
2.7.1.40	2.7.1.40	MetabolicReaction	common	#00FF00
2.7.1.47	2.7.1.47	MetabolicReaction	common	#00FF00
2.7.1.48	2.7.1.48	MetabolicReaction	common	#00FF00
2.7.1.52	2.7.1.52	MetabolicReaction	common	#00FF00
2.7.1.59	2.7.1.59	MetabolicReaction	common	#00FF00
2.7.1.6	2.7.1.6	MetabolicReaction	common	#00FF00
2.7.1.60	2.7.1.60	MetabolicReaction	common	#00FF00
2.7.1.67	2.7.1.67	MetabolicReaction	common	#00FF00
2.7.1.68	2.7.1.68	MetabolicReaction	common	#00FF00
2.7.1.74	2.7.1.74	MetabolicReaction	common	#00FF00
2.7.1.76	2.7.1.76	MetabolicReaction	common	#00FF00
2.7.1.81	2.7.1.81	MetabolicReaction	common	#00FF00
2.7.1.82	2.7.1.82	MetabolicReaction	common	#00FF00
2.7.1.91	2.7.1.91	MetabolicReaction	common	#00FF00
2.7.1.94	2.7.1.94	MetabolicReaction	common	#00FF00
2.7.2.11	2.7.2.11	MetabolicReaction	common	#00FF00
2.7.2.3	2.7.2.3	MetabolicReaction	common	#00FF00
2.7.3.2	2.7.3.2	MetabolicReaction	common	#00FF00
2.7.4.10	2.7.4.10	MetabolicReaction	common	#00FF00
2.7.4.14	2.7.4.14	MetabolicReaction	common	#00FF00
2.7.4.2	2.7.4.2	MetabolicReaction	common	#00FF00
2.7.4.3	2.7.4.3	MetabolicReaction	common	#00FF00
2.7.4.6	2.7.4.6	MetabolicReaction	common	#00FF00
2.7.4.8	2.7.4.8	MetabolicReaction	common	#00FF00
2.7.4.9	2.7.4.9	MetabolicReaction	common	#00FF00
2.7.6.1	2.7.6.1	MetabolicReaction	common	#00FF00
2.7.6.2	2.7.6.2	MetabolicReaction	WT-specific	#0000FF
2.7.7.1	2.7.7.1	MetabolicReaction	common	#00FF00
2.7.7.12	2.7.7.12	MetabolicReaction	common	#00FF00
2.7.7.13	2.7.7.13	MetabolicReaction	ob/ob-specific	#FF0000
2.7.7.14	2.7.7.14	MetabolicReaction	common	#00FF00
2.7.7.15	2.7.7.15	MetabolicReaction	common	#00FF00
2.7.7.18	2.7.7.18	MetabolicReaction	WT-specific	#0000FF
2.7.7.2	2.7.7.2	MetabolicReaction	WT-specific	#0000FF
2.7.7.23	2.7.7.23	MetabolicReaction	common	#00FF00
2.7.7.3	2.7.7.3	MetabolicReaction	WT-specific	#0000FF
2.7.7.4	2.7.7.4	MetabolicReaction	common	#00FF00
2.7.7.40	2.7.7.40	MetabolicReaction	ob/ob-specific	#FF0000
2.7.7.41	2.7.7.41	MetabolicReaction	common	#00FF00
2.7.7.43	2.7.7.43	MetabolicReaction	common	#00FF00
2.7.7.75	2.7.7.75	MetabolicReaction	WT-specific	#0000FF
2.7.7.83	2.7.7.83	MetabolicReaction	common	#00FF00
2.7.7.9	2.7.7.9	MetabolicReaction	common	#00FF00
2.7.7.92	2.7.7.92	MetabolicReaction	ob/ob-specific	#FF0000
2.7.8.1	2.7.8.1	MetabolicReaction	common	#00FF00
2.7.8.11	2.7.8.11	MetabolicReaction	common	#00FF00
2.7.8.15	2.7.8.15	MetabolicReaction	common	#00FF00
2.7.8.2	2.7.8.2	MetabolicReaction	WT-specific	#0000FF
2.7.8.29	2.7.8.29	MetabolicReaction	common	#00FF00
2.7.8.5	2.7.8.5	MetabolicReaction	ob/ob-specific	#FF0000
2.7.9.3	2.7.9.3	MetabolicReaction	WT-specific	#0000FF
2.8.1.1	2.8.1.1	MetabolicReaction	common	#00FF00
2.8.1.2	2.8.1.2	MetabolicReaction	common	#00FF00
2.8.1.7	2.8.1.7	MetabolicReaction	common	#00FF00
2.8.1.8	2.8.1.8	MetabolicReaction	common	#00FF00
2.8.1.9	2.8.1.9	MetabolicReaction	common	#00FF00
2.8.2.11	2.8.2.11	MetabolicReaction	common	#00FF00
2.8.2.14	2.8.2.14	MetabolicReaction	WT-specific	#0000FF
2.8.2.17	2.8.2.17	MetabolicReaction	common	#00FF00
2.8.2.21	2.8.2.21	MetabolicReaction	common	#00FF00
2.8.2.4	2.8.2.4	MetabolicReaction	common	#00FF00
2.8.3.5	2.8.3.5	MetabolicReaction	common	#00FF00
3.1.1.1	3.1.1.1	MetabolicReaction	WT-specific	#0000FF
3.1.1.13	3.1.1.13	MetabolicReaction	WT-specific	#0000FF
3.1.1.23	3.1.1.23	MetabolicReaction	common	#00FF00
3.1.1.3	3.1.1.3	MetabolicReaction	WT-specific	#0000FF
3.1.1.4	3.1.1.4	MetabolicReaction	common	#00FF00
3.1.1.47	3.1.1.47	MetabolicReaction	common	#00FF00
3.1.1.5	3.1.1.5	MetabolicReaction	common	#00FF00
3.1.1.7	3.1.1.7	MetabolicReaction	common	#00FF00
3.1.2.1	3.1.2.1	MetabolicReaction	common	#00FF00
3.1.2.2	3.1.2.2	MetabolicReaction	common	#00FF00
3.1.2.4	3.1.2.4	MetabolicReaction	WT-specific	#0000FF
3.1.2.6	3.1.2.6	MetabolicReaction	common	#00FF00
3.1.3.1	3.1.3.1	MetabolicReaction	common	#00FF00
3.1.3.11	3.1.3.11	MetabolicReaction	common	#00FF00
3.1.3.18	3.1.3.18	MetabolicReaction	common	#00FF00
3.1.3.2	3.1.3.2	MetabolicReaction	common	#00FF00
3.1.3.25	3.1.3.25	MetabolicReaction	WT-specific	#0000FF
3.1.3.3	3.1.3.3	MetabolicReaction	common	#00FF00
3.1.3.36	3.1.3.36	MetabolicReaction	WT-specific	#0000FF
3.1.3.4	3.1.3.4	MetabolicReaction	common	#00FF00
3.1.3.46	3.1.3.46	MetabolicReaction	common	#00FF00
3.1.3.5	3.1.3.5	MetabolicReaction	common	#00FF00
3.1.3.56	3.1.3.56	MetabolicReaction	common	#00FF00
3.1.3.62	3.1.3.62	MetabolicReaction	common	#00FF00
3.1.3.7	3.1.3.7	MetabolicReaction	WT-specific	#0000FF
3.1.3.74	3.1.3.74	MetabolicReaction	WT-specific	#0000FF
3.1.3.75	3.1.3.75	MetabolicReaction	common	#00FF00
3.1.3.80	3.1.3.80	MetabolicReaction	WT-specific	#0000FF
3.1.3.91	3.1.3.91	MetabolicReaction	WT-specific	#0000FF
3.1.4.11	3.1.4.11	MetabolicReaction	common	#00FF00
3.1.4.12	3.1.4.12	MetabolicReaction	common	#00FF00
3.1.4.17	3.1.4.17	MetabolicReaction	common	#00FF00
3.1.4.2	3.1.4.2	MetabolicReaction	common	#00FF00
3.1.4.35	3.1.4.35	MetabolicReaction	ob/ob-specific	#FF0000
3.1.4.39	3.1.4.39	MetabolicReaction	common	#00FF00
3.1.4.4	3.1.4.4	MetabolicReaction	common	#00FF00
3.1.4.53	3.1.4.53	MetabolicReaction	WT-specific	#0000FF
3.2.1.114	3.2.1.114	MetabolicReaction	WT-specific	#0000FF
3.2.1.18	3.2.1.18	MetabolicReaction	ob/ob-specific	#FF0000
3.2.1.183	3.2.1.183	MetabolicReaction	WT-specific	#0000FF
3.2.1.24	3.2.1.24	MetabolicReaction	WT-specific	#0000FF
3.2.1.35	3.2.1.35	MetabolicReaction	WT-specific	#0000FF
3.2.2.5	3.2.2.5	MetabolicReaction	common	#00FF00
3.2.2.6	3.2.2.6	MetabolicReaction	WT-specific	#0000FF
3.3.2.10	3.3.2.10	MetabolicReaction	WT-specific	#0000FF
3.3.2.2	3.3.2.2	MetabolicReaction	common	#00FF00
3.4.11.1	3.4.11.1	MetabolicReaction	common	#00FF00
3.4.11.2	3.4.11.2	MetabolicReaction	common	#00FF00
3.4.11.5	3.4.11.5	MetabolicReaction	common	#00FF00
3.4.13.18	3.4.13.18	MetabolicReaction	common	#00FF00
3.4.13.20	3.4.13.20	MetabolicReaction	common	#00FF00
3.4.13.4	3.4.13.4	MetabolicReaction	common	#00FF00
3.4.17.21	3.4.17.21	MetabolicReaction	common	#00FF00
3.4.19.13	3.4.19.13	MetabolicReaction	common	#00FF00
3.4.19.14	3.4.19.14	MetabolicReaction	common	#00FF00
3.4.19.9	3.4.19.9	MetabolicReaction	common	#00FF00
3.5.1.1	3.5.1.1	MetabolicReaction	WT-specific	#0000FF
3.5.1.12	3.5.1.12	MetabolicReaction	common	#00FF00
3.5.1.14	3.5.1.14	MetabolicReaction	common	#00FF00
3.5.1.15	3.5.1.15	MetabolicReaction	common	#00FF00
3.5.1.2	3.5.1.2	MetabolicReaction	common	#00FF00
3.5.1.23	3.5.1.23	MetabolicReaction	common	#00FF00
3.5.1.26	3.5.1.26	MetabolicReaction	common	#00FF00
3.5.1.3	3.5.1.3	MetabolicReaction	common	#00FF00
3.5.1.6	3.5.1.6	MetabolicReaction	WT-specific	#0000FF
3.5.1.9	3.5.1.9	MetabolicReaction	common	#00FF00
3.5.1.92	3.5.1.92	MetabolicReaction	common	#00FF00
3.5.2.9	3.5.2.9	MetabolicReaction	common	#00FF00
3.5.3.1	3.5.3.1	MetabolicReaction	common	#00FF00
3.5.3.11	3.5.3.11	MetabolicReaction	common	#00FF00
3.5.3.4	3.5.3.4	MetabolicReaction	WT-specific	#0000FF
3.5.4.10	3.5.4.10	MetabolicReaction	common	#00FF00
3.5.4.12	3.5.4.12	MetabolicReaction	common	#00FF00
3.5.4.16	3.5.4.16	MetabolicReaction	ob/ob-specific	#FF0000
3.5.4.3	3.5.4.3	MetabolicReaction	WT-specific	#0000FF
3.5.4.5	3.5.4.5	MetabolicReaction	common	#00FF00
3.5.4.6	3.5.4.6	MetabolicReaction	common	#00FF00
3.5.4.9	3.5.4.9	MetabolicReaction	common	#00FF00
3.5.99.6	3.5.99.6	MetabolicReaction	WT-specific	#0000FF
3.6.1.1	3.6.1.1	MetabolicReaction	common	#00FF00
3.6.1.12	3.6.1.12	MetabolicReaction	WT-specific	#0000FF
3.6.1.13	3.6.1.13	MetabolicReaction	common	#00FF00
3.6.1.15	3.6.1.15	MetabolicReaction	common	#00FF00
3.6.1.16	3.6.1.16	MetabolicReaction	ob/ob-specific	#FF0000
3.6.1.17	3.6.1.17	MetabolicReaction	common	#00FF00
3.6.1.22	3.6.1.22	MetabolicReaction	WT-specific	#0000FF
3.6.1.28	3.6.1.28	MetabolicReaction	common	#00FF00
3.6.1.29	3.6.1.29	MetabolicReaction	common	#00FF00
3.6.1.5	3.6.1.5	MetabolicReaction	common	#00FF00
3.6.1.6	3.6.1.6	MetabolicReaction	common	#00FF00
3.6.1.64	3.6.1.64	MetabolicReaction	common	#00FF00
3.6.1.7	3.6.1.7	MetabolicReaction	common	#00FF00
3.6.1.9	3.6.1.9	MetabolicReaction	common	#00FF00
3.7.1.2	3.7.1.2	MetabolicReaction	common	#00FF00
3.7.1.3	3.7.1.3	MetabolicReaction	common	#00FF00
3.7.1.5	3.7.1.5	MetabolicReaction	common	#00FF00
4.1.1.105	4.1.1.105	MetabolicReaction	WT-specific	#0000FF
4.1.1.11	4.1.1.11	MetabolicReaction	WT-specific	#0000FF
4.1.1.15	4.1.1.15	MetabolicReaction	common	#00FF00
4.1.1.17	4.1.1.17	MetabolicReaction	common	#00FF00
4.1.1.19	4.1.1.19	MetabolicReaction	common	#00FF00
4.1.1.22	4.1.1.22	MetabolicReaction	common	#00FF00
4.1.1.23	4.1.1.23	MetabolicReaction	WT-specific	#0000FF
4.1.1.28	4.1.1.28	MetabolicReaction	common	#00FF00
4.1.1.29	4.1.1.29	MetabolicReaction	common	#00FF00
4.1.1.32	4.1.1.32	MetabolicReaction	common	#00FF00
4.1.1.33	4.1.1.33	MetabolicReaction	common	#00FF00
4.1.1.36	4.1.1.36	MetabolicReaction	common	#00FF00
4.1.1.45	4.1.1.45	MetabolicReaction	common	#00FF00
4.1.1.50	4.1.1.50	MetabolicReaction	common	#00FF00
4.1.1.6	4.1.1.6	MetabolicReaction	common	#00FF00
4.1.1.9	4.1.1.9	MetabolicReaction	common	#00FF00
4.1.2.13	4.1.2.13	MetabolicReaction	common	#00FF00
4.1.2.27	4.1.2.27	MetabolicReaction	WT-specific	#0000FF
4.1.2.4	4.1.2.4	MetabolicReaction	common	#00FF00
4.1.2.48	4.1.2.48	MetabolicReaction	common	#00FF00
4.1.3.16	4.1.3.16	MetabolicReaction	ob/ob-specific	#FF0000
4.1.3.3	4.1.3.3	MetabolicReaction	ob/ob-specific	#FF0000
4.1.3.4	4.1.3.4	MetabolicReaction	WT-specific	#0000FF
4.1.99.22	4.1.99.22	MetabolicReaction	common	#00FF00
4.2.1.1	4.2.1.1	MetabolicReaction	common	#00FF00
4.2.1.11	4.2.1.11	MetabolicReaction	common	#00FF00
4.2.1.2	4.2.1.2	MetabolicReaction	common	#00FF00
4.2.1.22	4.2.1.22	MetabolicReaction	common	#00FF00
4.2.1.3	4.2.1.3	MetabolicReaction	common	#00FF00
4.2.1.47	4.2.1.47	MetabolicReaction	WT-specific	#0000FF
4.2.1.48	4.2.1.48	MetabolicReaction	common	#00FF00
4.2.1.49	4.2.1.49	MetabolicReaction	common	#00FF00
4.2.3.2	4.2.3.2	MetabolicReaction	WT-specific	#0000FF
4.3.1.17	4.3.1.17	MetabolicReaction	common	#00FF00
4.3.1.19	4.3.1.19	MetabolicReaction	common	#00FF00
4.3.1.3	4.3.1.3	MetabolicReaction	common	#00FF00
4.3.1.4	4.3.1.4	MetabolicReaction	WT-specific	#0000FF
4.3.2.1	4.3.2.1	MetabolicReaction	common	#00FF00
4.3.2.2	4.3.2.2	MetabolicReaction	common	#00FF00
4.3.2.7	4.3.2.7	MetabolicReaction	WT-specific	#0000FF
4.3.2.9	4.3.2.9	MetabolicReaction	WT-specific	#0000FF
4.4.1.1	4.4.1.1	MetabolicReaction	ob/ob-specific	#FF0000
4.4.1.13	4.4.1.13	MetabolicReaction	ob/ob-specific	#FF0000
4.4.1.16	4.4.1.16	MetabolicReaction	common	#00FF00
4.4.1.5	4.4.1.5	MetabolicReaction	common	#00FF00
4.6.1.1	4.6.1.1	MetabolicReaction	common	#00FF00
4.6.1.2	4.6.1.2	MetabolicReaction	common	#00FF00
5.1.1.18	5.1.1.18	MetabolicReaction	common	#00FF00
5.1.3.2	5.1.3.2	MetabolicReaction	common	#00FF00
5.1.3.8	5.1.3.8	MetabolicReaction	common	#00FF00
5.1.99.1	5.1.99.1	MetabolicReaction	WT-specific	#0000FF
5.3.1.1	5.3.1.1	MetabolicReaction	common	#00FF00
5.3.3.1	5.3.3.1	MetabolicReaction	WT-specific	#0000FF
5.3.3.12	5.3.3.12	MetabolicReaction	WT-specific	#0000FF
5.3.3.2	5.3.3.2	MetabolicReaction	WT-specific	#0000FF
5.3.3.8	5.3.3.8	MetabolicReaction	WT-specific	#0000FF
5.3.99.2	5.3.99.2	MetabolicReaction	WT-specific	#0000FF
5.3.99.3	5.3.99.3	MetabolicReaction	WT-specific	#0000FF
5.4.2.11	5.4.2.11	MetabolicReaction	WT-specific	#0000FF
5.4.2.2	5.4.2.2	MetabolicReaction	common	#00FF00
5.4.2.4	5.4.2.4	MetabolicReaction	WT-specific	#0000FF
6.1.1.10	6.1.1.10	MetabolicReaction	common	#00FF00
6.1.1.17	6.1.1.17	MetabolicReaction	common	#00FF00
6.1.1.18	6.1.1.18	MetabolicReaction	WT-specific	#0000FF
6.2.1.1	6.2.1.1	MetabolicReaction	WT-specific	#0000FF
6.2.1.16	6.2.1.16	MetabolicReaction	WT-specific	#0000FF
6.2.1.17	6.2.1.17	MetabolicReaction	WT-specific	#0000FF
6.2.1.2	6.2.1.2	MetabolicReaction	WT-specific	#0000FF
6.2.1.3	6.2.1.3	MetabolicReaction	WT-specific	#0000FF
6.2.1.4	6.2.1.4	MetabolicReaction	common	#00FF00
6.2.1.5	6.2.1.5	MetabolicReaction	common	#00FF00
6.2.1.7	6.2.1.7	MetabolicReaction	WT-specific	#0000FF
6.2.1.76	6.2.1.76	MetabolicReaction	WT-specific	#0000FF
6.3.1.17	6.3.1.17	MetabolicReaction	common	#00FF00
6.3.1.2	6.3.1.2	MetabolicReaction	common	#00FF00
6.3.2.11	6.3.2.11	MetabolicReaction	common	#00FF00
6.3.2.17	6.3.2.17	MetabolicReaction	common	#00FF00
6.3.2.2	6.3.2.2	MetabolicReaction	common	#00FF00
6.3.2.3	6.3.2.3	MetabolicReaction	common	#00FF00
6.3.2.41	6.3.2.41	MetabolicReaction	common	#00FF00
6.3.2.42	6.3.2.42	MetabolicReaction	common	#00FF00
6.3.2.51	6.3.2.51	MetabolicReaction	common	#00FF00
6.3.2.6	6.3.2.6	MetabolicReaction	common	#00FF00
6.3.3.1	6.3.3.1	MetabolicReaction	common	#00FF00
6.3.3.2	6.3.3.2	MetabolicReaction	common	#00FF00
6.3.4.10	6.3.4.10	MetabolicReaction	WT-specific	#0000FF
6.3.4.11	6.3.4.11	MetabolicReaction	WT-specific	#0000FF
6.3.4.13	6.3.4.13	MetabolicReaction	common	#00FF00
6.3.4.15	6.3.4.15	MetabolicReaction	WT-specific	#0000FF
6.3.4.16	6.3.4.16	MetabolicReaction	common	#00FF00
6.3.4.2	6.3.4.2	MetabolicReaction	common	#00FF00
6.3.4.21	6.3.4.21	MetabolicReaction	common	#00FF00
6.3.4.3	6.3.4.3	MetabolicReaction	common	#00FF00
6.3.4.4	6.3.4.4	MetabolicReaction	common	#00FF00
6.3.4.5	6.3.4.5	MetabolicReaction	common	#00FF00
6.3.4.9	6.3.4.9	MetabolicReaction	WT-specific	#0000FF
6.3.5.1	6.3.5.1	MetabolicReaction	common	#00FF00
6.3.5.2	6.3.5.2	MetabolicReaction	common	#00FF00
6.3.5.3	6.3.5.3	MetabolicReaction	common	#00FF00
6.3.5.4	6.3.5.4	MetabolicReaction	common	#00FF00
6.3.5.5	6.3.5.5	MetabolicReaction	common	#00FF00
6.3.5.7	6.3.5.7	MetabolicReaction	common	#00FF00
6.4.1.1	6.4.1.1	MetabolicReaction	common	#00FF00
6.4.1.2	6.4.1.2	MetabolicReaction	common	#00FF00
6.4.1.3	6.4.1.3	MetabolicReaction	common	#00FF00
6.4.1.4	6.4.1.4	MetabolicReaction	common	#00FF00
7.1.1.2	7.1.1.2	MetabolicReaction	common	#00FF00
7.1.1.9	7.1.1.9	MetabolicReaction	common	#00FF00
7.1.2.2	7.1.2.2	MetabolicReaction	common	#00FF00
7.2.2.19	7.2.2.19	MetabolicReaction	common	#00FF00
C00017	C00017	TransportReaction	WT-specific	#0000FF
C00023	C00023	TransportReaction	WT-specific	#0000FF
C00031	C00031	TransportReaction	WT-specific	#0000FF
C00034	C00034	TransportReaction	WT-specific	#0000FF
C00038	C00038	TransportReaction	WT-specific	#0000FF
C00070	C00070	TransportReaction	WT-specific	#0000FF
C00076	C00076	TransportReaction	WT-specific	#0000FF
C00115	C00115	TransportReaction	WT-specific	#0000FF
C00124	C00124	TransportReaction	WT-specific	#0000FF
C00159	C00159	TransportReaction	WT-specific	#0000FF
C00175	C00175	TransportReaction	WT-specific	#0000FF
C00221	C00221	TransportReaction	WT-specific	#0000FF
C00238	C00238	TransportReaction	WT-specific	#0000FF
C00244	C00244	TransportReaction	WT-specific	#0000FF
C00267	C00267	TransportReaction	WT-specific	#0000FF
C00291	C00291	TransportReaction	WT-specific	#0000FF
C00293	C00293	TransportReaction	WT-specific	#0000FF
C00305	C00305	TransportReaction	WT-specific	#0000FF
C00389	C00389	TransportReaction	WT-specific	#0000FF
C00425	C00425	TransportReaction	WT-specific	#0000FF
C00572	C00572	TransportReaction	WT-specific	#0000FF
C00698	C00698	TransportReaction	WT-specific	#0000FF
C00703	C00703	TransportReaction	WT-specific	#0000FF
C00708	C00708	TransportReaction	WT-specific	#0000FF
C00720	C00720	TransportReaction	WT-specific	#0000FF
C00737	C00737	TransportReaction	WT-specific	#0000FF
C00738	C00738	TransportReaction	WT-specific	#0000FF
C00936	C00936	TransportReaction	WT-specific	#0000FF
C00962	C00962	TransportReaction	WT-specific	#0000FF
C00984	C00984	TransportReaction	WT-specific	#0000FF
C01319	C01319	TransportReaction	WT-specific	#0000FF
C01324	C01324	TransportReaction	WT-specific	#0000FF
C01327	C01327	TransportReaction	WT-specific	#0000FF
C01330	C01330	TransportReaction	WT-specific	#0000FF
C01356	C01356	TransportReaction	WT-specific	#0000FF
C01413	C01413	TransportReaction	WT-specific	#0000FF
C01485	C01485	TransportReaction	WT-specific	#0000FF
C01487	C01487	TransportReaction	WT-specific	#0000FF
C01529	C01529	TransportReaction	WT-specific	#0000FF
C01582	C01582	TransportReaction	WT-specific	#0000FF
C01755	C01755	TransportReaction	WT-specific	#0000FF
C01825	C01825	TransportReaction	WT-specific	#0000FF
C02209	C02209	TransportReaction	WT-specific	#0000FF
C05422	C05422	TransportReaction	WT-specific	#0000FF
C05590	C05590	TransportReaction	WT-specific	#0000FF
C06267	C06267	TransportReaction	WT-specific	#0000FF
C06268	C06268	TransportReaction	WT-specific	#0000FF
C06464	C06464	TransportReaction	WT-specific	#0000FF
C06465	C06465	TransportReaction	WT-specific	#0000FF
C06466	C06466	TransportReaction	WT-specific	#0000FF
C06467	C06467	TransportReaction	WT-specific	#0000FF
C06696	C06696	TransportReaction	WT-specific	#0000FF
C06697	C06697	TransportReaction	WT-specific	#0000FF
C13645	C13645	TransportReaction	WT-specific	#0000FF
C13881	C13881	TransportReaction	WT-specific	#0000FF
C13884	C13884	TransportReaction	WT-specific	#0000FF
C14818	C14818	TransportReaction	WT-specific	#0000FF
C14819	C14819	TransportReaction	WT-specific	#0000FF
C15923	C15923	TransportReaction	WT-specific	#0000FF
C16055	C16055	TransportReaction	WT-specific	#0000FF
C19161	C19161	TransportReaction	WT-specific	#0000FF
C19171	C19171	TransportReaction	WT-specific	#0000FF
C19368	C19368	TransportReaction	WT-specific	#0000FF
C19609	C19609	TransportReaction	WT-specific	#0000FF
C19610	C19610	TransportReaction	WT-specific	#0000FF
C19611	C19611	TransportReaction	WT-specific	#0000FF
C21032	C21032	TransportReaction	WT-specific	#0000FF
C21050	C21050	TransportReaction	WT-specific	#0000FF
C21066	C21066	TransportReaction	WT-specific	#0000FF
C00002	ATP	Metabolite	WT-specific	#0000FF
C00006	NADP+	Metabolite	WT-specific	#0000FF
C00008	ADP	Metabolite	common	#00FF00
C00015	UDP	Metabolite	WT-specific	#0000FF
C00019	SAM+	Metabolite	ob/ob-specific	#FF0000
C00020	AMP	Metabolite	WT-specific	#0000FF
C00022	Pyruvate	Metabolite	ob/ob-specific	#FF0000
C00024	Acetyl CoA	Metabolite	WT-specific	#0000FF
C00025	Glu	Metabolite	common	#00FF00
C00029	UDP-glucose	Metabolite	opposite	#FF00FF
C00037	Gly	Metabolite	WT-specific	#0000FF
C00041	Ala	Metabolite	common	#00FF00
C00042	Succinate	Metabolite	WT-specific	#0000FF
C00043	UDP-N-acetylglucosamine	Metabolite	WT-specific	#0000FF
C00047	Lys	Metabolite	common	#00FF00
C00049	Asp	Metabolite	WT-specific	#0000FF
C00062	Arg	Metabolite	common	#00FF00
C00063	CTP	Metabolite	ob/ob-specific	#FF0000
C00064	Gln	Metabolite	WT-specific	#0000FF
C00065	Ser	Metabolite	common	#00FF00
C00073	Met	Metabolite	common	#00FF00
C00074	PEP	Metabolite	ob/ob-specific	#FF0000
C00075	UTP	Metabolite	common	#00FF00
C00077	Ornithine	Metabolite	common	#00FF00
C00078	Trp	Metabolite	WT-specific	#0000FF
C00079	Phe	Metabolite	ob/ob-specific	#FF0000
C00082	Tyr	Metabolite	common	#00FF00
C00086	Urea	Metabolite	WT-specific	#0000FF
C00093	Glycerophosphate	Metabolite	ob/ob-specific	#FF0000
C00111	DHAP	Metabolite	opposite	#FF00FF
C00114	Choline	Metabolite	common	#00FF00
C00122	Fumarate	Metabolite	WT-specific	#0000FF
C00123	Leu	Metabolite	common	#00FF00
C00127	Glutathione(ox)	Metabolite	WT-specific	#0000FF
C00128	CMP-N-acetylneuraminate	Metabolite	WT-specific	#0000FF
C00134	Putrescine(1,4-Butanediamine)	Metabolite	opposite	#FF00FF
C00135	His	Metabolite	common	#00FF00
C00144	GMP	Metabolite	ob/ob-specific	#FF0000
C00148	Pro	Metabolite	common	#00FF00
C00152	Asn	Metabolite	WT-specific	#0000FF
C00160	Glycolate	Metabolite	opposite	#FF00FF
C00183	Val	Metabolite	common	#00FF00
C00188	Thr	Metabolite	common	#00FF00
C00213	Sarcosine	Metabolite	WT-specific	#0000FF
C00245	Taurine	Metabolite	common	#00FF00
C00327	Citrulline	Metabolite	common	#00FF00
C00334	GABA	Metabolite	WT-specific	#0000FF
C00346	Ethanolamine phosphate	Metabolite	WT-specific	#0000FF
C00407	Ile	Metabolite	common	#00FF00
C00417	cis-Aconitate	Metabolite	opposite	#FF00FF
C00475	Cytidine	Metabolite	WT-specific	#0000FF
C00588	Phosphorylcholine	Metabolite	common	#00FF00
C00647	Pyridoxamine 5'-phosphate	Metabolite	WT-specific	#0000FF
C00665	F2,6P	Metabolite	common	#00FF00
C00670	Glycerophosphorylcholine	Metabolite	opposite	#FF00FF
C00711	Malate	Metabolite	common	#00FF00
C00719	Betaine	Metabolite	WT-specific	#0000FF
C00750	Spermine	Metabolite	WT-specific	#0000FF
C00864	Pantothenate	Metabolite	common	#00FF00
C00898	Tartrate	Metabolite	ob/ob-specific	#FF0000
C00956	alpha-Aminoadipate	Metabolite	WT-specific	#0000FF
C01015	Hydroxyproline	Metabolite	common	#00FF00
C01026	N,N-Dimethylglycine	Metabolite	ob/ob-specific	#FF0000
C01035	gamma-Guanidinobutyrate	Metabolite	common	#00FF00
C01089	3-Hydroxybutyrate	Metabolite	common	#00FF00
C01152	3-Methylhistidine	Metabolite	common	#00FF00
C01159	2,3-DPG	Metabolite	WT-specific	#0000FF
C01551	Allantoin	Metabolite	ob/ob-specific	#FF0000
C01620	Threonate	Metabolite	common	#00FF00
C01879	5-Oxoproline	Metabolite	WT-specific	#0000FF
C01996	Acetylcholine	Metabolite	ob/ob-specific	#FF0000
C02037	Gly-Gly	Metabolite	common	#00FF00
C02356	2AB	Metabolite	common	#00FF00
C02571	o-Acetylcarnitine	Metabolite	WT-specific	#0000FF
C02630	2-Hydroxyglutarate	Metabolite	WT-specific	#0000FF
C02721	N-Methylalanine	Metabolite	ob/ob-specific	#FF0000
C02989	Methionine sulfoxide	Metabolite	WT-specific	#0000FF
C03793	N6,N6,N6-Trimethyllysine	Metabolite	opposite	#FF00FF
C05341	beta-Ala-Lys	Metabolite	WT-specific	#0000FF

### Sheet: Edges in responsive network
Source ID	Source type	Target ID	Target type	Edge type	Responsiveness	Color
ENSMUSG00000000435	TF_Transcript	mmu:104112 ENSMUSG00000020917	Enzyme_Transcript	TF_Transcript2Enzyme_Transcript	WT-specific	#0000FF
ENSMUSG00000000435	TF_Transcript	mmu:11655 ENSMUSG00000032786	Enzyme_Transcript	TF_Transcript2Enzyme_Transcript	WT-specific	#0000FF
ENSMUSG00000000435	TF_Transcript	mmu:16993 ENSMUSG00000015889	Enzyme_Transcript	TF_Transcript2Enzyme_Transcript	ob/ob-specific	#FF0000
ENSMUSG00000000435	TF_Transcript	mmu:18102 ENSMUSG00000037601	Enzyme_Transcript	TF_Transcript2Enzyme_Transcript	WT-specific	#0000FF
ENSMUSG00000000435	TF_Transcript	mmu:18746 ENSMUSG00000032294	Enzyme_Transcript	TF_Transcript2Enzyme_Transcript	WT-specific	#0000FF
ENSMUSG00000000435	TF_Transcript	mmu:19211 ENSMUSG00000013663	Enzyme_Transcript	TF_Transcript2Enzyme_Transcript	WT-specific	#0000FF
ENSMUSG00000000435	TF_Transcript	mmu:266690 ENSMUSG00000032872	Enzyme_Transcript	TF_Transcript2Enzyme_Transcript	WT-specific	#0000FF
ENSMUSG00000002250	TF_Transcript	mmu:53618 ENSMUSG00000021065	Enzyme_Transcript	TF_Transcript2Enzyme_Transcript	common	#00FF00
ENSMUSG00000009471	TF_Transcript	mmu:107272 ENSMUSG00000024640	Enzyme_Transcript	TF_Transcript2Enzyme_Transcript	ob/ob-specific	#FF0000
ENSMUSG00000009471	TF_Transcript	mmu:17305 ENSMUSG00000018169	Enzyme_Transcript	TF_Transcript2Enzyme_Transcript	ob/ob-specific	#FF0000
ENSMUSG00000009471	TF_Transcript	mmu:18102 ENSMUSG00000037601	Enzyme_Transcript	TF_Transcript2Enzyme_Transcript	WT-specific	#0000FF
ENSMUSG00000009471	TF_Transcript	mmu:192654 ENSMUSG00000031903	Enzyme_Transcript	TF_Transcript2Enzyme_Transcript	ob/ob-specific	#FF0000
ENSMUSG00000009471	TF_Transcript	mmu:211488 ENSMUSG00000057134	Enzyme_Transcript	TF_Transcript2Enzyme_Transcript	common	#00FF00
ENSMUSG00000009471	TF_Transcript	mmu:52123 ENSMUSG00000031467	Enzyme_Transcript	TF_Transcript2Enzyme_Transcript	WT-specific	#0000FF
ENSMUSG00000014859	TF_Transcript	mmu:108037 ENSMUSG00000025403	Enzyme_Transcript	TF_Transcript2Enzyme_Transcript	WT-specific	#0000FF
ENSMUSG00000014859	TF_Transcript	mmu:16430 ENSMUSG00000032116	Enzyme_Transcript	TF_Transcript2Enzyme_Transcript	WT-specific	#0000FF
ENSMUSG00000014859	TF_Transcript	mmu:17850 ENSMUSG00000023921	Enzyme_Transcript	TF_Transcript2Enzyme_Transcript	ob/ob-specific	#FF0000
ENSMUSG00000014859	TF_Transcript	mmu:20135 ENSMUSG00000020649	Enzyme_Transcript	TF_Transcript2Enzyme_Transcript	WT-specific	#0000FF
ENSMUSG00000014859	TF_Transcript	mmu:216558 ENSMUSG00000001891	Enzyme_Transcript	TF_Transcript2Enzyme_Transcript	common	#00FF00
ENSMUSG00000014859	TF_Transcript	mmu:68646 ENSMUSG00000022253	Enzyme_Transcript	TF_Transcript2Enzyme_Transcript	WT-specific	#0000FF
ENSMUSG00000015605	TF_Transcript	mmu:13361 ENSMUSG00000021707	Enzyme_Transcript	TF_Transcript2Enzyme_Transcript	WT-specific	#0000FF
ENSMUSG00000015605	TF_Transcript	mmu:14870 ENSMUSG00000060803	Enzyme_Transcript	TF_Transcript2Enzyme_Transcript	ob/ob-specific	#FF0000
ENSMUSG00000015605	TF_Transcript	mmu:14936 ENSMUSG00000003865	Enzyme_Transcript	TF_Transcript2Enzyme_Transcript	WT-specific	#0000FF
ENSMUSG00000015605	TF_Transcript	mmu:170768 ENSMUSG00000026773	Enzyme_Transcript	TF_Transcript2Enzyme_Transcript	ob/ob-specific	#FF0000
ENSMUSG00000015605	TF_Transcript	mmu:18655 ENSMUSG00000062070	Enzyme_Transcript	TF_Transcript2Enzyme_Transcript	WT-specific	#0000FF
ENSMUSG00000015605	TF_Transcript	mmu:233016 ENSMUSG00000040466	Enzyme_Transcript	TF_Transcript2Enzyme_Transcript	ob/ob-specific	#FF0000
ENSMUSG00000015605	TF_Transcript	mmu:67041 ENSMUSG00000022186	Enzyme_Transcript	TF_Transcript2Enzyme_Transcript	WT-specific	#0000FF
ENSMUSG00000015605	TF_Transcript	mmu:67861 ENSMUSG00000061758	Enzyme_Transcript	TF_Transcript2Enzyme_Transcript	common	#00FF00
ENSMUSG00000015839	TF_Transcript	mmu:100910 ENSMUSG00000038181	Enzyme_Transcript	TF_Transcript2Enzyme_Transcript	common	#00FF00
ENSMUSG00000015839	TF_Transcript	mmu:11761 ENSMUSG00000063558	Enzyme_Transcript	TF_Transcript2Enzyme_Transcript	WT-specific	#0000FF
ENSMUSG00000015839	TF_Transcript	mmu:18104 ENSMUSG00000003849	Enzyme_Transcript	TF_Transcript2Enzyme_Transcript	WT-specific	#0000FF
ENSMUSG00000015839	TF_Transcript	mmu:50493 ENSMUSG00000020250	Enzyme_Transcript	TF_Transcript2Enzyme_Transcript	common	#00FF00
ENSMUSG00000020889	TF_Transcript	mmu:100198 ENSMUSG00000028980	Enzyme_Transcript	TF_Transcript2Enzyme_Transcript	common	#00FF00
ENSMUSG00000020889	TF_Transcript	mmu:103711 ENSMUSG00000018659	Enzyme_Transcript	TF_Transcript2Enzyme_Transcript	WT-specific	#0000FF
ENSMUSG00000020889	TF_Transcript	mmu:103988 ENSMUSG00000041798	Enzyme_Transcript	TF_Transcript2Enzyme_Transcript	common	#00FF00
ENSMUSG00000020889	TF_Transcript	mmu:104086 ENSMUSG00000026170	Enzyme_Transcript	TF_Transcript2Enzyme_Transcript	common	#00FF00
ENSMUSG00000020889	TF_Transcript	mmu:104158 ENSMUSG00000056973	Enzyme_Transcript	TF_Transcript2Enzyme_Transcript	WT-specific	#0000FF
ENSMUSG00000020889	TF_Transcript	mmu:104776 ENSMUSG00000021238	Enzyme_Transcript	TF_Transcript2Enzyme_Transcript	common	#00FF00
ENSMUSG00000020889	TF_Transcript	mmu:107508 ENSMUSG00000026615	Enzyme_Transcript	TF_Transcript2Enzyme_Transcript	common	#00FF00
ENSMUSG00000020889	TF_Transcript	mmu:107869 ENSMUSG00000028179	Enzyme_Transcript	TF_Transcript2Enzyme_Transcript	WT-specific	#0000FF
ENSMUSG00000020889	TF_Transcript	mmu:108155 ENSMUSG00000034160	Enzyme_Transcript	TF_Transcript2Enzyme_Transcript	WT-specific	#0000FF
ENSMUSG00000020889	TF_Transcript	mmu:108156 ENSMUSG00000021048	Enzyme_Transcript	TF_Transcript2Enzyme_Transcript	common	#00FF00
ENSMUSG00000020889	TF_Transcript	mmu:109652 ENSMUSG00000023262	Enzyme_Transcript	TF_Transcript2Enzyme_Transcript	WT-specific	#0000FF
ENSMUSG00000020889	TF_Transcript	mmu:110208 ENSMUSG00000028961	Enzyme_Transcript	TF_Transcript2Enzyme_Transcript	WT-specific	#0000FF
ENSMUSG00000020889	TF_Transcript	mmu:110385 ENSMUSG00000031842	Enzyme_Transcript	TF_Transcript2Enzyme_Transcript	ob/ob-specific	#FF0000
ENSMUSG00000020889	TF_Transcript	mmu:110606 ENSMUSG00000033373	Enzyme_Transcript	TF_Transcript2Enzyme_Transcript	common	#00FF00
ENSMUSG00000020889	TF_Transcript	mmu:11363 ENSMUSG00000026003	Enzyme_Transcript	TF_Transcript2Enzyme_Transcript	common	#00FF00
ENSMUSG00000020889	TF_Transcript	mmu:11364 ENSMUSG00000062908	Enzyme_Transcript	TF_Transcript2Enzyme_Transcript	WT-specific	#0000FF
ENSMUSG00000020889	TF_Transcript	mmu:11429 ENSMUSG00000022477	Enzyme_Transcript	TF_Transcript2Enzyme_Transcript	common	#00FF00
ENSMUSG00000020889	TF_Transcript	mmu:11430 ENSMUSG00000020777	Enzyme_Transcript	TF_Transcript2Enzyme_Transcript	common	#00FF00
ENSMUSG00000020889	TF_Transcript	mmu:11532 ENSMUSG00000028138	Enzyme_Transcript	TF_Transcript2Enzyme_Transcript	WT-specific	#0000FF
ENSMUSG00000020889	TF_Transcript	mmu:11534 ENSMUSG00000039197	Enzyme_Transcript	TF_Transcript2Enzyme_Transcript	ob/ob-specific	#FF0000
ENSMUSG00000020889	TF_Transcript	mmu:11639 ENSMUSG00000028527	Enzyme_Transcript	TF_Transcript2Enzyme_Transcript	ob/ob-specific	#FF0000
ENSMUSG00000020889	TF_Transcript	mmu:11674 ENSMUSG00000030695	Enzyme_Transcript	TF_Transcript2Enzyme_Transcript	WT-specific	#0000FF
ENSMUSG00000020889	TF_Transcript	mmu:11758 ENSMUSG00000026701	Enzyme_Transcript	TF_Transcript2Enzyme_Transcript	WT-specific	#0000FF
ENSMUSG00000020889	TF_Transcript	mmu:11761 ENSMUSG00000063558	Enzyme_Transcript	TF_Transcript2Enzyme_Transcript	WT-specific	#0000FF
ENSMUSG00000020889	TF_Transcript	mmu:11883 ENSMUSG00000022620	Enzyme_Transcript	TF_Transcript2Enzyme_Transcript	ob/ob-specific	#FF0000
ENSMUSG00000020889	TF_Transcript	mmu:11947 ENSMUSG00000025393	Enzyme_Transcript	TF_Transcript2Enzyme_Transcript	WT-specific	#0000FF
ENSMUSG00000020889	TF_Transcript	mmu:12039 ENSMUSG00000060376	Enzyme_Transcript	TF_Transcript2Enzyme_Transcript	common	#00FF00
ENSMUSG00000020889	TF_Transcript	mmu:12411 ENSMUSG00000024039	Enzyme_Transcript	TF_Transcript2Enzyme_Transcript	common	#00FF00
ENSMUSG00000020889	TF_Transcript	mmu:12497 ENSMUSG00000033068	Enzyme_Transcript	TF_Transcript2Enzyme_Transcript	WT-specific	#0000FF
ENSMUSG00000020889	TF_Transcript	mmu:13350 ENSMUSG00000022555	Enzyme_Transcript	TF_Transcript2Enzyme_Transcript	WT-specific	#0000FF
ENSMUSG00000020889	TF_Transcript	mmu:14081 ENSMUSG00000018796	Enzyme_Transcript	TF_Transcript2Enzyme_Transcript	common	#00FF00
ENSMUSG00000020889	TF_Transcript	mmu:14085 ENSMUSG00000030630	Enzyme_Transcript	TF_Transcript2Enzyme_Transcript	WT-specific	#0000FF
ENSMUSG00000020889	TF_Transcript	mmu:14137 ENSMUSG00000021273	Enzyme_Transcript	TF_Transcript2Enzyme_Transcript	WT-specific	#0000FF
ENSMUSG00000020889	TF_Transcript	mmu:14261 ENSMUSG00000040181	Enzyme_Transcript	TF_Transcript2Enzyme_Transcript	WT-specific	#0000FF
ENSMUSG00000020889	TF_Transcript	mmu:14387 ENSMUSG00000025579	Enzyme_Transcript	TF_Transcript2Enzyme_Transcript	common	#00FF00
ENSMUSG00000020889	TF_Transcript	mmu:14433 ENSMUSG00000057666	Enzyme_Transcript	TF_Transcript2Enzyme_Transcript	WT-specific	#0000FF
ENSMUSG00000020889	TF_Transcript	mmu:14645 ENSMUSG00000026473	Enzyme_Transcript	TF_Transcript2Enzyme_Transcript	common	#00FF00
ENSMUSG00000020889	TF_Transcript	mmu:14651 ENSMUSG00000024158	Enzyme_Transcript	TF_Transcript2Enzyme_Transcript	WT-specific	#0000FF
ENSMUSG00000020889	TF_Transcript	mmu:14711 ENSMUSG00000002769	Enzyme_Transcript	TF_Transcript2Enzyme_Transcript	common	#00FF00
ENSMUSG00000020889	TF_Transcript	mmu:14718 ENSMUSG00000025190	Enzyme_Transcript	TF_Transcript2Enzyme_Transcript	common	#00FF00
ENSMUSG00000020889	TF_Transcript	mmu:14732 ENSMUSG00000024978	Enzyme_Transcript	TF_Transcript2Enzyme_Transcript	WT-specific	#0000FF
ENSMUSG00000020889	TF_Transcript	mmu:14782 ENSMUSG00000031584	Enzyme_Transcript	TF_Transcript2Enzyme_Transcript	common	#00FF00
ENSMUSG00000020889	TF_Transcript	mmu:14854 ENSMUSG00000027610	Enzyme_Transcript	TF_Transcript2Enzyme_Transcript	ob/ob-specific	#FF0000
ENSMUSG00000020889	TF_Transcript	mmu:14859 ENSMUSG00000025934	Enzyme_Transcript	TF_Transcript2Enzyme_Transcript	ob/ob-specific	#FF0000
ENSMUSG00000020889	TF_Transcript	mmu:14862 ENSMUSG00000058135	Enzyme_Transcript	TF_Transcript2Enzyme_Transcript	WT-specific	#0000FF
ENSMUSG00000020889	TF_Transcript	mmu:14873 ENSMUSG00000025068	Enzyme_Transcript	TF_Transcript2Enzyme_Transcript	WT-specific	#0000FF
ENSMUSG00000020889	TF_Transcript	mmu:14936 ENSMUSG00000003865	Enzyme_Transcript	TF_Transcript2Enzyme_Transcript	ob/ob-specific	#FF0000
ENSMUSG00000020889	TF_Transcript	mmu:15211 ENSMUSG00000025232	Enzyme_Transcript	TF_Transcript2Enzyme_Transcript	common	#00FF00
ENSMUSG00000020889	TF_Transcript	mmu:15368 ENSMUSG00000005413	Enzyme_Transcript	TF_Transcript2Enzyme_Transcript	common	#00FF00
ENSMUSG00000020889	TF_Transcript	mmu:15446 ENSMUSG00000031613	Enzyme_Transcript	TF_Transcript2Enzyme_Transcript	WT-specific	#0000FF
ENSMUSG00000020889	TF_Transcript	mmu:15490 ENSMUSG00000026675	Enzyme_Transcript	TF_Transcript2Enzyme_Transcript	ob/ob-specific	#FF0000
ENSMUSG00000020889	TF_Transcript	mmu:170749 ENSMUSG00000018401	Enzyme_Transcript	TF_Transcript2Enzyme_Transcript	common	#00FF00
ENSMUSG00000020889	TF_Transcript	mmu:170768 ENSMUSG00000026773	Enzyme_Transcript	TF_Transcript2Enzyme_Transcript	WT-specific	#0000FF
ENSMUSG00000020889	TF_Transcript	mmu:17117 ENSMUSG00000022244	Enzyme_Transcript	TF_Transcript2Enzyme_Transcript	ob/ob-specific	#FF0000
ENSMUSG00000020889	TF_Transcript	mmu:17159 ENSMUSG00000005142	Enzyme_Transcript	TF_Transcript2Enzyme_Transcript	WT-specific	#0000FF
ENSMUSG00000020889	TF_Transcript	mmu:17769 ENSMUSG00000029009	Enzyme_Transcript	TF_Transcript2Enzyme_Transcript	common	#00FF00
ENSMUSG00000020889	TF_Transcript	mmu:17850 ENSMUSG00000023921	Enzyme_Transcript	TF_Transcript2Enzyme_Transcript	ob/ob-specific	#FF0000
ENSMUSG00000020889	TF_Transcript	mmu:17995 ENSMUSG00000037916	Enzyme_Transcript	TF_Transcript2Enzyme_Transcript	ob/ob-specific	#FF0000
ENSMUSG00000020889	TF_Transcript	mmu:18010 ENSMUSG00000007038	Enzyme_Transcript	TF_Transcript2Enzyme_Transcript	common	#00FF00
ENSMUSG00000020889	TF_Transcript	mmu:18293 ENSMUSG00000020456	Enzyme_Transcript	TF_Transcript2Enzyme_Transcript	common	#00FF00
ENSMUSG00000020889	TF_Transcript	mmu:18534 ENSMUSG00000027513	Enzyme_Transcript	TF_Transcript2Enzyme_Transcript	common	#00FF00
ENSMUSG00000020889	TF_Transcript	mmu:18618 ENSMUSG00000000301	Enzyme_Transcript	TF_Transcript2Enzyme_Transcript	ob/ob-specific	#FF0000
ENSMUSG00000020889	TF_Transcript	mmu:18640 ENSMUSG00000026409	Enzyme_Transcript	TF_Transcript2Enzyme_Transcript	ob/ob-specific	#FF0000
ENSMUSG00000020889	TF_Transcript	mmu:18642 ENSMUSG00000033065	Enzyme_Transcript	TF_Transcript2Enzyme_Transcript	WT-specific	#0000FF
ENSMUSG00000020889	TF_Transcript	mmu:18720 ENSMUSG00000028126	Enzyme_Transcript	TF_Transcript2Enzyme_Transcript	WT-specific	#0000FF
ENSMUSG00000020889	TF_Transcript	mmu:192156 ENSMUSG00000006517	Enzyme_Transcript	TF_Transcript2Enzyme_Transcript	ob/ob-specific	#FF0000
ENSMUSG00000020889	TF_Transcript	mmu:192185 ENSMUSG00000029063	Enzyme_Transcript	TF_Transcript2Enzyme_Transcript	WT-specific	#0000FF
ENSMUSG00000020889	TF_Transcript	mmu:193742 ENSMUSG00000007036	Enzyme_Transcript	TF_Transcript2Enzyme_Transcript	WT-specific	#0000FF
ENSMUSG00000020889	TF_Transcript	mmu:20229 ENSMUSG00000025283	Enzyme_Transcript	TF_Transcript2Enzyme_Transcript	common	#00FF00
ENSMUSG00000020889	TF_Transcript	mmu:20341 ENSMUSG00000068874	Enzyme_Transcript	TF_Transcript2Enzyme_Transcript	WT-specific	#0000FF
ENSMUSG00000020889	TF_Transcript	mmu:20768 ENSMUSG00000049091	Enzyme_Transcript	TF_Transcript2Enzyme_Transcript	WT-specific	#0000FF
ENSMUSG00000020889	TF_Transcript	mmu:207958 ENSMUSG00000063362	Enzyme_Transcript	TF_Transcript2Enzyme_Transcript	WT-specific	#0000FF
ENSMUSG00000020889	TF_Transcript	mmu:208211 ENSMUSG00000039427	Enzyme_Transcript	TF_Transcript2Enzyme_Transcript	WT-specific	#0000FF
ENSMUSG00000020889	TF_Transcript	mmu:216443 ENSMUSG00000040354	Enzyme_Transcript	TF_Transcript2Enzyme_Transcript	WT-specific	#0000FF
ENSMUSG00000020889	TF_Transcript	mmu:21743 ENSMUSG00000003477	Enzyme_Transcript	TF_Transcript2Enzyme_Transcript	WT-specific	#0000FF
ENSMUSG00000020889	TF_Transcript	mmu:217830 ENSMUSG00000021185	Enzyme_Transcript	TF_Transcript2Enzyme_Transcript	ob/ob-specific	#FF0000
ENSMUSG00000020889	TF_Transcript	mmu:22436 ENSMUSG00000024066	Enzyme_Transcript	TF_Transcript2Enzyme_Transcript	common	#00FF00
ENSMUSG00000020889	TF_Transcript	mmu:227095 ENSMUSG00000041426	Enzyme_Transcript	TF_Transcript2Enzyme_Transcript	WT-specific	#0000FF
ENSMUSG00000020889	TF_Transcript	mmu:231051 ENSMUSG00000038056	Enzyme_Transcript	TF_Transcript2Enzyme_Transcript	common	#00FF00
ENSMUSG00000020889	TF_Transcript	mmu:234407 ENSMUSG00000034807	Enzyme_Transcript	TF_Transcript2Enzyme_Transcript	common	#00FF00
ENSMUSG00000020889	TF_Transcript	mmu:237928 ENSMUSG00000050860	Enzyme_Transcript	TF_Transcript2Enzyme_Transcript	ob/ob-specific	#FF0000
ENSMUSG00000020889	TF_Transcript	mmu:23831 ENSMUSG00000038526	Enzyme_Transcript	TF_Transcript2Enzyme_Transcript	common	#00FF00
ENSMUSG00000020889	TF_Transcript	mmu:23918 ENSMUSG00000062867	Enzyme_Transcript	TF_Transcript2Enzyme_Transcript	WT-specific	#0000FF
ENSMUSG00000020889	TF_Transcript	mmu:23956 ENSMUSG00000079434	Enzyme_Transcript	TF_Transcript2Enzyme_Transcript	ob/ob-specific	#FF0000
ENSMUSG00000020889	TF_Transcript	mmu:23986 ENSMUSG00000021417	Enzyme_Transcript	TF_Transcript2Enzyme_Transcript	WT-specific	#0000FF
ENSMUSG00000020889	TF_Transcript	mmu:241274 ENSMUSG00000036833	Enzyme_Transcript	TF_Transcript2Enzyme_Transcript	common	#00FF00
ENSMUSG00000020889	TF_Transcript	mmu:245847 ENSMUSG00000036820	Enzyme_Transcript	TF_Transcript2Enzyme_Transcript	WT-specific	#0000FF
ENSMUSG00000020889	TF_Transcript	mmu:26433 ENSMUSG00000004846	Enzyme_Transcript	TF_Transcript2Enzyme_Transcript	WT-specific	#0000FF
ENSMUSG00000020889	TF_Transcript	mmu:264895 ENSMUSG00000076435	Enzyme_Transcript	TF_Transcript2Enzyme_Transcript	ob/ob-specific	#FF0000
ENSMUSG00000020889	TF_Transcript	mmu:268566 ENSMUSG00000047454	Enzyme_Transcript	TF_Transcript2Enzyme_Transcript	WT-specific	#0000FF
ENSMUSG00000020889	TF_Transcript	mmu:27369 ENSMUSG00000014554	Enzyme_Transcript	TF_Transcript2Enzyme_Transcript	WT-specific	#0000FF
ENSMUSG00000020889	TF_Transcript	mmu:50877 ENSMUSG00000035239	Enzyme_Transcript	TF_Transcript2Enzyme_Transcript	ob/ob-specific	#FF0000
ENSMUSG00000020889	TF_Transcript	mmu:52538 ENSMUSG00000036880	Enzyme_Transcript	TF_Transcript2Enzyme_Transcript	WT-specific	#0000FF
ENSMUSG00000020889	TF_Transcript	mmu:52858 ENSMUSG00000030682	Enzyme_Transcript	TF_Transcript2Enzyme_Transcript	WT-specific	#0000FF
ENSMUSG00000020889	TF_Transcript	mmu:53357 ENSMUSG00000042632	Enzyme_Transcript	TF_Transcript2Enzyme_Transcript	ob/ob-specific	#FF0000
ENSMUSG00000020889	TF_Transcript	mmu:56357 ENSMUSG00000027332	Enzyme_Transcript	TF_Transcript2Enzyme_Transcript	common	#00FF00
ENSMUSG00000020889	TF_Transcript	mmu:56448 ENSMUSG00000061740	Enzyme_Transcript	TF_Transcript2Enzyme_Transcript	common	#00FF00
ENSMUSG00000020889	TF_Transcript	mmu:56632 ENSMUSG00000057342	Enzyme_Transcript	TF_Transcript2Enzyme_Transcript	common	#00FF00
ENSMUSG00000020889	TF_Transcript	mmu:56752 ENSMUSG00000026687	Enzyme_Transcript	TF_Transcript2Enzyme_Transcript	common	#00FF00
ENSMUSG00000020889	TF_Transcript	mmu:57874 ENSMUSG00000033629	Enzyme_Transcript	TF_Transcript2Enzyme_Transcript	WT-specific	#0000FF
ENSMUSG00000020889	TF_Transcript	mmu:58875 ENSMUSG00000029776	Enzyme_Transcript	TF_Transcript2Enzyme_Transcript	WT-specific	#0000FF
ENSMUSG00000020889	TF_Transcript	mmu:59031 ENSMUSG00000036599	Enzyme_Transcript	TF_Transcript2Enzyme_Transcript	WT-specific	#0000FF
ENSMUSG00000020889	TF_Transcript	mmu:64383 ENSMUSG00000015149	Enzyme_Transcript	TF_Transcript2Enzyme_Transcript	ob/ob-specific	#FF0000
ENSMUSG00000020889	TF_Transcript	mmu:66054 ENSMUSG00000024644	Enzyme_Transcript	TF_Transcript2Enzyme_Transcript	WT-specific	#0000FF
ENSMUSG00000020889	TF_Transcript	mmu:66204 ENSMUSG00000008822	Enzyme_Transcript	TF_Transcript2Enzyme_Transcript	WT-specific	#0000FF
ENSMUSG00000020889	TF_Transcript	mmu:66350 ENSMUSG00000027999	Enzyme_Transcript	TF_Transcript2Enzyme_Transcript	common	#00FF00
ENSMUSG00000020889	TF_Transcript	mmu:66358 ENSMUSG00000020910	Enzyme_Transcript	TF_Transcript2Enzyme_Transcript	common	#00FF00
ENSMUSG00000020889	TF_Transcript	mmu:66694 ENSMUSG00000038462	Enzyme_Transcript	TF_Transcript2Enzyme_Transcript	WT-specific	#0000FF
ENSMUSG00000020889	TF_Transcript	mmu:66885 ENSMUSG00000030861	Enzyme_Transcript	TF_Transcript2Enzyme_Transcript	WT-specific	#0000FF
ENSMUSG00000020889	TF_Transcript	mmu:66945 ENSMUSG00000021577	Enzyme_Transcript	TF_Transcript2Enzyme_Transcript	WT-specific	#0000FF
ENSMUSG00000020889	TF_Transcript	mmu:67417 ENSMUSG00000030871	Enzyme_Transcript	TF_Transcript2Enzyme_Transcript	WT-specific	#0000FF
ENSMUSG00000020889	TF_Transcript	mmu:67432 ENSMUSG00000025176	Enzyme_Transcript	TF_Transcript2Enzyme_Transcript	ob/ob-specific	#FF0000
ENSMUSG00000020889	TF_Transcript	mmu:67442 ENSMUSG00000056666	Enzyme_Transcript	TF_Transcript2Enzyme_Transcript	WT-specific	#0000FF
ENSMUSG00000020889	TF_Transcript	mmu:67800 ENSMUSG00000030747	Enzyme_Transcript	TF_Transcript2Enzyme_Transcript	WT-specific	#0000FF
ENSMUSG00000020889	TF_Transcript	mmu:67916 ENSMUSG00000028517	Enzyme_Transcript	TF_Transcript2Enzyme_Transcript	common	#00FF00
ENSMUSG00000020889	TF_Transcript	mmu:68312 ENSMUSG00000004035	Enzyme_Transcript	TF_Transcript2Enzyme_Transcript	WT-specific	#0000FF
ENSMUSG00000020889	TF_Transcript	mmu:68591 ENSMUSG00000039616	Enzyme_Transcript	TF_Transcript2Enzyme_Transcript	common	#00FF00
ENSMUSG00000020889	TF_Transcript	mmu:68646 ENSMUSG00000022253	Enzyme_Transcript	TF_Transcript2Enzyme_Transcript	WT-specific	#0000FF
ENSMUSG00000020889	TF_Transcript	mmu:68671 ENSMUSG00000025137	Enzyme_Transcript	TF_Transcript2Enzyme_Transcript	ob/ob-specific	#FF0000
ENSMUSG00000020889	TF_Transcript	mmu:68801 ENSMUSG00000032349	Enzyme_Transcript	TF_Transcript2Enzyme_Transcript	ob/ob-specific	#FF0000
ENSMUSG00000020889	TF_Transcript	mmu:69065 ENSMUSG00000027313	Enzyme_Transcript	TF_Transcript2Enzyme_Transcript	common	#00FF00
ENSMUSG00000020889	TF_Transcript	mmu:70750 ENSMUSG00000009905	Enzyme_Transcript	TF_Transcript2Enzyme_Transcript	common	#00FF00
ENSMUSG00000020889	TF_Transcript	mmu:71743 ENSMUSG00000001755	Enzyme_Transcript	TF_Transcript2Enzyme_Transcript	common	#00FF00
ENSMUSG00000020889	TF_Transcript	mmu:71911 ENSMUSG00000046598	Enzyme_Transcript	TF_Transcript2Enzyme_Transcript	ob/ob-specific	#FF0000
ENSMUSG00000020889	TF_Transcript	mmu:72141 ENSMUSG00000025236	Enzyme_Transcript	TF_Transcript2Enzyme_Transcript	common	#00FF00
ENSMUSG00000020889	TF_Transcript	mmu:75475 ENSMUSG00000022562	Enzyme_Transcript	TF_Transcript2Enzyme_Transcript	ob/ob-specific	#FF0000
ENSMUSG00000020889	TF_Transcript	mmu:75578 ENSMUSG00000028573	Enzyme_Transcript	TF_Transcript2Enzyme_Transcript	ob/ob-specific	#FF0000
ENSMUSG00000020889	TF_Transcript	mmu:75612 ENSMUSG00000034707	Enzyme_Transcript	TF_Transcript2Enzyme_Transcript	ob/ob-specific	#FF0000
ENSMUSG00000020889	TF_Transcript	mmu:75735 ENSMUSG00000033610	Enzyme_Transcript	TF_Transcript2Enzyme_Transcript	common	#00FF00
ENSMUSG00000020889	TF_Transcript	mmu:75778 ENSMUSG00000028145	Enzyme_Transcript	TF_Transcript2Enzyme_Transcript	WT-specific	#0000FF
ENSMUSG00000020889	TF_Transcript	mmu:76282 ENSMUSG00000022546	Enzyme_Transcript	TF_Transcript2Enzyme_Transcript	ob/ob-specific	#FF0000
ENSMUSG00000020889	TF_Transcript	mmu:76893 ENSMUSG00000015714	Enzyme_Transcript	TF_Transcript2Enzyme_Transcript	ob/ob-specific	#FF0000
ENSMUSG00000020889	TF_Transcript	mmu:77219 ENSMUSG00000072946	Enzyme_Transcript	TF_Transcript2Enzyme_Transcript	ob/ob-specific	#FF0000
ENSMUSG00000020889	TF_Transcript	mmu:78914 ENSMUSG00000031090	Enzyme_Transcript	TF_Transcript2Enzyme_Transcript	ob/ob-specific	#FF0000
ENSMUSG00000020889	TF_Transcript	mmu:80294 ENSMUSG00000020260	Enzyme_Transcript	TF_Transcript2Enzyme_Transcript	WT-specific	#0000FF
ENSMUSG00000020889	TF_Transcript	mmu:84095 ENSMUSG00000025178	Enzyme_Transcript	TF_Transcript2Enzyme_Transcript	common	#00FF00
ENSMUSG00000020889	TF_Transcript	mmu:84505 ENSMUSG00000015697	Enzyme_Transcript	TF_Transcript2Enzyme_Transcript	WT-specific	#0000FF
ENSMUSG00000020889	TF_Transcript	mmu:93747 ENSMUSG00000025465	Enzyme_Transcript	TF_Transcript2Enzyme_Transcript	WT-specific	#0000FF
ENSMUSG00000020889	TF_Transcript	mmu:97541 ENSMUSG00000032604	Enzyme_Transcript	TF_Transcript2Enzyme_Transcript	common	#00FF00
ENSMUSG00000020889	TF_Transcript	mmu:99011 ENSMUSG00000039254	Enzyme_Transcript	TF_Transcript2Enzyme_Transcript	WT-specific	#0000FF
ENSMUSG00000021264	TF_Transcript	mmu:100041585 ENSMUSG00000063953	Enzyme_Transcript	TF_Transcript2Enzyme_Transcript	opposite	#FF00FF
ENSMUSG00000021264	TF_Transcript	mmu:100678 ENSMUSG00000029446	Enzyme_Transcript	TF_Transcript2Enzyme_Transcript	opposite	#FF00FF
ENSMUSG00000021264	TF_Transcript	mmu:104776 ENSMUSG00000021238	Enzyme_Transcript	TF_Transcript2Enzyme_Transcript	opposite	#FF00FF
ENSMUSG00000021264	TF_Transcript	mmu:105663 ENSMUSG00000045691	Enzyme_Transcript	TF_Transcript2Enzyme_Transcript	opposite	#FF00FF
ENSMUSG00000021264	TF_Transcript	mmu:107885 ENSMUSG00000066442	Enzyme_Transcript	TF_Transcript2Enzyme_Transcript	WT-specific	#0000FF
ENSMUSG00000021264	TF_Transcript	mmu:108083 ENSMUSG00000018547	Enzyme_Transcript	TF_Transcript2Enzyme_Transcript	opposite	#FF00FF
ENSMUSG00000021264	TF_Transcript	mmu:108155 ENSMUSG00000034160	Enzyme_Transcript	TF_Transcript2Enzyme_Transcript	WT-specific	#0000FF
ENSMUSG00000021264	TF_Transcript	mmu:110006 ENSMUSG00000025534	Enzyme_Transcript	TF_Transcript2Enzyme_Transcript	opposite	#FF00FF
ENSMUSG00000021264	TF_Transcript	mmu:110074 ENSMUSG00000027203	Enzyme_Transcript	TF_Transcript2Enzyme_Transcript	opposite	#FF00FF
ENSMUSG00000021264	TF_Transcript	mmu:110593 ENSMUSG00000057637	Enzyme_Transcript	TF_Transcript2Enzyme_Transcript	opposite	#FF00FF
ENSMUSG00000021264	TF_Transcript	mmu:110695 ENSMUSG00000053644	Enzyme_Transcript	TF_Transcript2Enzyme_Transcript	ob/ob-specific	#FF0000
ENSMUSG00000021264	TF_Transcript	mmu:110911 ENSMUSG00000058793	Enzyme_Transcript	TF_Transcript2Enzyme_Transcript	opposite	#FF00FF
ENSMUSG00000021264	TF_Transcript	mmu:110948 ENSMUSG00000040820	Enzyme_Transcript	TF_Transcript2Enzyme_Transcript	ob/ob-specific	#FF0000
ENSMUSG00000021264	TF_Transcript	mmu:11364 ENSMUSG00000062908	Enzyme_Transcript	TF_Transcript2Enzyme_Transcript	WT-specific	#0000FF
ENSMUSG00000021264	TF_Transcript	mmu:11429 ENSMUSG00000022477	Enzyme_Transcript	TF_Transcript2Enzyme_Transcript	opposite	#FF00FF
ENSMUSG00000021264	TF_Transcript	mmu:11534 ENSMUSG00000039197	Enzyme_Transcript	TF_Transcript2Enzyme_Transcript	opposite	#FF00FF
ENSMUSG00000021264	TF_Transcript	mmu:11564 ENSMUSG00000022407	Enzyme_Transcript	TF_Transcript2Enzyme_Transcript	opposite	#FF00FF
ENSMUSG00000021264	TF_Transcript	mmu:11702 ENSMUSG00000075232	Enzyme_Transcript	TF_Transcript2Enzyme_Transcript	opposite	#FF00FF
ENSMUSG00000021264	TF_Transcript	mmu:11947 ENSMUSG00000025393	Enzyme_Transcript	TF_Transcript2Enzyme_Transcript	WT-specific	#0000FF
ENSMUSG00000021264	TF_Transcript	mmu:11992 ENSMUSG00000021460	Enzyme_Transcript	TF_Transcript2Enzyme_Transcript	WT-specific	#0000FF
ENSMUSG00000021264	TF_Transcript	mmu:12039 ENSMUSG00000060376	Enzyme_Transcript	TF_Transcript2Enzyme_Transcript	opposite	#FF00FF
ENSMUSG00000021264	TF_Transcript	mmu:12354 ENSMUSG00000031883	Enzyme_Transcript	TF_Transcript2Enzyme_Transcript	WT-specific	#0000FF
ENSMUSG00000021264	TF_Transcript	mmu:12846 ENSMUSG00000000326	Enzyme_Transcript	TF_Transcript2Enzyme_Transcript	WT-specific	#0000FF
ENSMUSG00000021264	TF_Transcript	mmu:13171 ENSMUSG00000000340	Enzyme_Transcript	TF_Transcript2Enzyme_Transcript	opposite	#FF00FF
ENSMUSG00000021264	TF_Transcript	mmu:13177 ENSMUSG00000024132	Enzyme_Transcript	TF_Transcript2Enzyme_Transcript	WT-specific	#0000FF
ENSMUSG00000021264	TF_Transcript	mmu:13480 ENSMUSG00000078919	Enzyme_Transcript	TF_Transcript2Enzyme_Transcript	WT-specific	#0000FF
ENSMUSG00000021264	TF_Transcript	mmu:13806 ENSMUSG00000063524	Enzyme_Transcript	TF_Transcript2Enzyme_Transcript	opposite	#FF00FF
ENSMUSG00000021264	TF_Transcript	mmu:14151 ENSMUSG00000024588	Enzyme_Transcript	TF_Transcript2Enzyme_Transcript	WT-specific	#0000FF
ENSMUSG00000021264	TF_Transcript	mmu:14287 ENSMUSG00000009566	Enzyme_Transcript	TF_Transcript2Enzyme_Transcript	WT-specific	#0000FF
ENSMUSG00000021264	TF_Transcript	mmu:14376 ENSMUSG00000071650	Enzyme_Transcript	TF_Transcript2Enzyme_Transcript	WT-specific	#0000FF
ENSMUSG00000021264	TF_Transcript	mmu:14450 ENSMUSG00000022962	Enzyme_Transcript	TF_Transcript2Enzyme_Transcript	WT-specific	#0000FF
ENSMUSG00000021264	TF_Transcript	mmu:14651 ENSMUSG00000024158	Enzyme_Transcript	TF_Transcript2Enzyme_Transcript	WT-specific	#0000FF
ENSMUSG00000021264	TF_Transcript	mmu:14712 ENSMUSG00000031985	Enzyme_Transcript	TF_Transcript2Enzyme_Transcript	WT-specific	#0000FF
ENSMUSG00000021264	TF_Transcript	mmu:15369 ENSMUSG00000004070	Enzyme_Transcript	TF_Transcript2Enzyme_Transcript	WT-specific	#0000FF
ENSMUSG00000021264	TF_Transcript	mmu:15929 ENSMUSG00000002010	Enzyme_Transcript	TF_Transcript2Enzyme_Transcript	WT-specific	#0000FF
ENSMUSG00000021264	TF_Transcript	mmu:170718 ENSMUSG00000027406	Enzyme_Transcript	TF_Transcript2Enzyme_Transcript	WT-specific	#0000FF
ENSMUSG00000021264	TF_Transcript	mmu:171210 ENSMUSG00000021226	Enzyme_Transcript	TF_Transcript2Enzyme_Transcript	opposite	#FF00FF
ENSMUSG00000021264	TF_Transcript	mmu:17769 ENSMUSG00000029009	Enzyme_Transcript	TF_Transcript2Enzyme_Transcript	opposite	#FF00FF
ENSMUSG00000021264	TF_Transcript	mmu:18102 ENSMUSG00000037601	Enzyme_Transcript	TF_Transcript2Enzyme_Transcript	WT-specific	#0000FF
ENSMUSG00000021264	TF_Transcript	mmu:18293 ENSMUSG00000020456	Enzyme_Transcript	TF_Transcript2Enzyme_Transcript	opposite	#FF00FF
ENSMUSG00000021264	TF_Transcript	mmu:18475 ENSMUSG00000003131	Enzyme_Transcript	TF_Transcript2Enzyme_Transcript	WT-specific	#0000FF
ENSMUSG00000021264	TF_Transcript	mmu:18720 ENSMUSG00000028126	Enzyme_Transcript	TF_Transcript2Enzyme_Transcript	WT-specific	#0000FF
ENSMUSG00000021264	TF_Transcript	mmu:19063 ENSMUSG00000028657	Enzyme_Transcript	TF_Transcript2Enzyme_Transcript	opposite	#FF00FF
ENSMUSG00000021264	TF_Transcript	mmu:19139 ENSMUSG00000031432	Enzyme_Transcript	TF_Transcript2Enzyme_Transcript	opposite	#FF00FF
ENSMUSG00000021264	TF_Transcript	mmu:19211 ENSMUSG00000013663	Enzyme_Transcript	TF_Transcript2Enzyme_Transcript	opposite	#FF00FF
ENSMUSG00000021264	TF_Transcript	mmu:20133 ENSMUSG00000030978	Enzyme_Transcript	TF_Transcript2Enzyme_Transcript	WT-specific	#0000FF
ENSMUSG00000021264	TF_Transcript	mmu:20397 ENSMUSG00000020097	Enzyme_Transcript	TF_Transcript2Enzyme_Transcript	WT-specific	#0000FF
ENSMUSG00000021264	TF_Transcript	mmu:20441 ENSMUSG00000028538	Enzyme_Transcript	TF_Transcript2Enzyme_Transcript	opposite	#FF00FF
ENSMUSG00000021264	TF_Transcript	mmu:207958 ENSMUSG00000063362	Enzyme_Transcript	TF_Transcript2Enzyme_Transcript	WT-specific	#0000FF
ENSMUSG00000021264	TF_Transcript	mmu:208211 ENSMUSG00000039427	Enzyme_Transcript	TF_Transcript2Enzyme_Transcript	WT-specific	#0000FF
ENSMUSG00000021264	TF_Transcript	mmu:208266 ENSMUSG00000061589	Enzyme_Transcript	TF_Transcript2Enzyme_Transcript	ob/ob-specific	#FF0000
ENSMUSG00000021264	TF_Transcript	mmu:208449 ENSMUSG00000040451	Enzyme_Transcript	TF_Transcript2Enzyme_Transcript	WT-specific	#0000FF
ENSMUSG00000021264	TF_Transcript	mmu:208624 ENSMUSG00000033809	Enzyme_Transcript	TF_Transcript2Enzyme_Transcript	WT-specific	#0000FF
ENSMUSG00000021264	TF_Transcript	mmu:20916 ENSMUSG00000022110	Enzyme_Transcript	TF_Transcript2Enzyme_Transcript	WT-specific	#0000FF
ENSMUSG00000021264	TF_Transcript	mmu:211488 ENSMUSG00000057134	Enzyme_Transcript	TF_Transcript2Enzyme_Transcript	opposite	#FF00FF
ENSMUSG00000021264	TF_Transcript	mmu:214162 ENSMUSG00000002028	Enzyme_Transcript	TF_Transcript2Enzyme_Transcript	opposite	#FF00FF
ENSMUSG00000021264	TF_Transcript	mmu:216134 ENSMUSG00000032788	Enzyme_Transcript	TF_Transcript2Enzyme_Transcript	opposite	#FF00FF
ENSMUSG00000021264	TF_Transcript	mmu:22117 ENSMUSG00000044986	Enzyme_Transcript	TF_Transcript2Enzyme_Transcript	WT-specific	#0000FF
ENSMUSG00000021264	TF_Transcript	mmu:223774 ENSMUSG00000035845	Enzyme_Transcript	TF_Transcript2Enzyme_Transcript	WT-specific	#0000FF
ENSMUSG00000021264	TF_Transcript	mmu:224020 ENSMUSG00000041720	Enzyme_Transcript	TF_Transcript2Enzyme_Transcript	WT-specific	#0000FF
ENSMUSG00000021264	TF_Transcript	mmu:225326 ENSMUSG00000033628	Enzyme_Transcript	TF_Transcript2Enzyme_Transcript	opposite	#FF00FF
ENSMUSG00000021264	TF_Transcript	mmu:225887 ENSMUSG00000059734	Enzyme_Transcript	TF_Transcript2Enzyme_Transcript	opposite	#FF00FF
ENSMUSG00000021264	TF_Transcript	mmu:225888 ENSMUSG00000045098	Enzyme_Transcript	TF_Transcript2Enzyme_Transcript	opposite	#FF00FF
ENSMUSG00000021264	TF_Transcript	mmu:226646 ENSMUSG00000013593	Enzyme_Transcript	TF_Transcript2Enzyme_Transcript	opposite	#FF00FF
ENSMUSG00000021264	TF_Transcript	mmu:227197 ENSMUSG00000025968	Enzyme_Transcript	TF_Transcript2Enzyme_Transcript	WT-specific	#0000FF
ENSMUSG00000021264	TF_Transcript	mmu:227333 ENSMUSG00000070738	Enzyme_Transcript	TF_Transcript2Enzyme_Transcript	opposite	#FF00FF
ENSMUSG00000021264	TF_Transcript	mmu:229487 ENSMUSG00000028085	Enzyme_Transcript	TF_Transcript2Enzyme_Transcript	ob/ob-specific	#FF0000
ENSMUSG00000021264	TF_Transcript	mmu:230582 ENSMUSG00000028621	Enzyme_Transcript	TF_Transcript2Enzyme_Transcript	WT-specific	#0000FF
ENSMUSG00000021264	TF_Transcript	mmu:231086 ENSMUSG00000059447	Enzyme_Transcript	TF_Transcript2Enzyme_Transcript	WT-specific	#0000FF
ENSMUSG00000021264	TF_Transcript	mmu:232087 ENSMUSG00000053907	Enzyme_Transcript	TF_Transcript2Enzyme_Transcript	WT-specific	#0000FF
ENSMUSG00000021264	TF_Transcript	mmu:234407 ENSMUSG00000034807	Enzyme_Transcript	TF_Transcript2Enzyme_Transcript	opposite	#FF00FF
ENSMUSG00000021264	TF_Transcript	mmu:235533 ENSMUSG00000041440	Enzyme_Transcript	TF_Transcript2Enzyme_Transcript	WT-specific	#0000FF
ENSMUSG00000021264	TF_Transcript	mmu:26433 ENSMUSG00000004846	Enzyme_Transcript	TF_Transcript2Enzyme_Transcript	opposite	#FF00FF
ENSMUSG00000021264	TF_Transcript	mmu:26462 ENSMUSG00000075704	Enzyme_Transcript	TF_Transcript2Enzyme_Transcript	WT-specific	#0000FF
ENSMUSG00000021264	TF_Transcript	mmu:268566 ENSMUSG00000047454	Enzyme_Transcript	TF_Transcript2Enzyme_Transcript	WT-specific	#0000FF
ENSMUSG00000021264	TF_Transcript	mmu:268656 ENSMUSG00000021468	Enzyme_Transcript	TF_Transcript2Enzyme_Transcript	WT-specific	#0000FF
ENSMUSG00000021264	TF_Transcript	mmu:268880 ENSMUSG00000047434	Enzyme_Transcript	TF_Transcript2Enzyme_Transcript	WT-specific	#0000FF
ENSMUSG00000021264	TF_Transcript	mmu:27364 ENSMUSG00000001323	Enzyme_Transcript	TF_Transcript2Enzyme_Transcript	opposite	#FF00FF
ENSMUSG00000021264	TF_Transcript	mmu:320951 ENSMUSG00000023452	Enzyme_Transcript	TF_Transcript2Enzyme_Transcript	WT-specific	#0000FF
ENSMUSG00000021264	TF_Transcript	mmu:381022 ENSMUSG00000048154	Enzyme_Transcript	TF_Transcript2Enzyme_Transcript	opposite	#FF00FF
ENSMUSG00000021264	TF_Transcript	mmu:384281 ENSMUSG00000029536	Enzyme_Transcript	TF_Transcript2Enzyme_Transcript	WT-specific	#0000FF
ENSMUSG00000021264	TF_Transcript	mmu:50917 ENSMUSG00000015027	Enzyme_Transcript	TF_Transcript2Enzyme_Transcript	opposite	#FF00FF
ENSMUSG00000021264	TF_Transcript	mmu:53332 ENSMUSG00000015214	Enzyme_Transcript	TF_Transcript2Enzyme_Transcript	opposite	#FF00FF
ENSMUSG00000021264	TF_Transcript	mmu:53357 ENSMUSG00000042632	Enzyme_Transcript	TF_Transcript2Enzyme_Transcript	ob/ob-specific	#FF0000
ENSMUSG00000021264	TF_Transcript	mmu:53618 ENSMUSG00000021065	Enzyme_Transcript	TF_Transcript2Enzyme_Transcript	opposite	#FF00FF
ENSMUSG00000021264	TF_Transcript	mmu:54616 ENSMUSG00000021978	Enzyme_Transcript	TF_Transcript2Enzyme_Transcript	opposite	#FF00FF
ENSMUSG00000021264	TF_Transcript	mmu:56473 ENSMUSG00000024665	Enzyme_Transcript	TF_Transcript2Enzyme_Transcript	WT-specific	#0000FF
ENSMUSG00000021264	TF_Transcript	mmu:56632 ENSMUSG00000057342	Enzyme_Transcript	TF_Transcript2Enzyme_Transcript	opposite	#FF00FF
ENSMUSG00000021264	TF_Transcript	mmu:57370 ENSMUSG00000052423	Enzyme_Transcript	TF_Transcript2Enzyme_Transcript	WT-specific	#0000FF
ENSMUSG00000021264	TF_Transcript	mmu:64383 ENSMUSG00000015149	Enzyme_Transcript	TF_Transcript2Enzyme_Transcript	ob/ob-specific	#FF0000
ENSMUSG00000021264	TF_Transcript	mmu:66171 ENSMUSG00000031807	Enzyme_Transcript	TF_Transcript2Enzyme_Transcript	WT-specific	#0000FF
ENSMUSG00000021264	TF_Transcript	mmu:66694 ENSMUSG00000038462	Enzyme_Transcript	TF_Transcript2Enzyme_Transcript	WT-specific	#0000FF
ENSMUSG00000021264	TF_Transcript	mmu:66885 ENSMUSG00000030861	Enzyme_Transcript	TF_Transcript2Enzyme_Transcript	WT-specific	#0000FF
ENSMUSG00000021264	TF_Transcript	mmu:66904 ENSMUSG00000032527	Enzyme_Transcript	TF_Transcript2Enzyme_Transcript	opposite	#FF00FF
ENSMUSG00000021264	TF_Transcript	mmu:66945 ENSMUSG00000021577	Enzyme_Transcript	TF_Transcript2Enzyme_Transcript	WT-specific	#0000FF
ENSMUSG00000021264	TF_Transcript	mmu:66966 ENSMUSG00000028653	Enzyme_Transcript	TF_Transcript2Enzyme_Transcript	WT-specific	#0000FF
ENSMUSG00000021264	TF_Transcript	mmu:67041 ENSMUSG00000022186	Enzyme_Transcript	TF_Transcript2Enzyme_Transcript	WT-specific	#0000FF
ENSMUSG00000021264	TF_Transcript	mmu:67417 ENSMUSG00000030871	Enzyme_Transcript	TF_Transcript2Enzyme_Transcript	WT-specific	#0000FF
ENSMUSG00000021264	TF_Transcript	mmu:67680 ENSMUSG00000009863	Enzyme_Transcript	TF_Transcript2Enzyme_Transcript	opposite	#FF00FF
ENSMUSG00000021264	TF_Transcript	mmu:67870 ENSMUSG00000029326	Enzyme_Transcript	TF_Transcript2Enzyme_Transcript	opposite	#FF00FF
ENSMUSG00000021264	TF_Transcript	mmu:68263 ENSMUSG00000021748	Enzyme_Transcript	TF_Transcript2Enzyme_Transcript	WT-specific	#0000FF
ENSMUSG00000021264	TF_Transcript	mmu:68292 ENSMUSG00000032437	Enzyme_Transcript	TF_Transcript2Enzyme_Transcript	opposite	#FF00FF
ENSMUSG00000021264	TF_Transcript	mmu:68349 ENSMUSG00000005510	Enzyme_Transcript	TF_Transcript2Enzyme_Transcript	opposite	#FF00FF
ENSMUSG00000021264	TF_Transcript	mmu:68556 ENSMUSG00000089917	Enzyme_Transcript	TF_Transcript2Enzyme_Transcript	WT-specific	#0000FF
ENSMUSG00000021264	TF_Transcript	mmu:68636 ENSMUSG00000045316	Enzyme_Transcript	TF_Transcript2Enzyme_Transcript	WT-specific	#0000FF
ENSMUSG00000021264	TF_Transcript	mmu:69188 ENSMUSG00000029004	Enzyme_Transcript	TF_Transcript2Enzyme_Transcript	opposite	#FF00FF
ENSMUSG00000021264	TF_Transcript	mmu:70383 ENSMUSG00000042148	Enzyme_Transcript	TF_Transcript2Enzyme_Transcript	opposite	#FF00FF
ENSMUSG00000021264	TF_Transcript	mmu:70757 ENSMUSG00000035376	Enzyme_Transcript	TF_Transcript2Enzyme_Transcript	ob/ob-specific	#FF0000
ENSMUSG00000021264	TF_Transcript	mmu:71336 ENSMUSG00000029136	Enzyme_Transcript	TF_Transcript2Enzyme_Transcript	WT-specific	#0000FF
ENSMUSG00000021264	TF_Transcript	mmu:71365 ENSMUSG00000038240	Enzyme_Transcript	TF_Transcript2Enzyme_Transcript	WT-specific	#0000FF
ENSMUSG00000021264	TF_Transcript	mmu:72900 ENSMUSG00000024099	Enzyme_Transcript	TF_Transcript2Enzyme_Transcript	opposite	#FF00FF
ENSMUSG00000021264	TF_Transcript	mmu:73744 ENSMUSG00000032295	Enzyme_Transcript	TF_Transcript2Enzyme_Transcript	opposite	#FF00FF
ENSMUSG00000021264	TF_Transcript	mmu:74302 ENSMUSG00000034354	Enzyme_Transcript	TF_Transcript2Enzyme_Transcript	ob/ob-specific	#FF0000
ENSMUSG00000021264	TF_Transcript	mmu:75410 ENSMUSG00000006307	Enzyme_Transcript	TF_Transcript2Enzyme_Transcript	opposite	#FF00FF
ENSMUSG00000021264	TF_Transcript	mmu:75572 ENSMUSG00000060923	Enzyme_Transcript	TF_Transcript2Enzyme_Transcript	opposite	#FF00FF
ENSMUSG00000021264	TF_Transcript	mmu:75678 ENSMUSG00000021385	Enzyme_Transcript	TF_Transcript2Enzyme_Transcript	WT-specific	#0000FF
ENSMUSG00000021264	TF_Transcript	mmu:76051 ENSMUSG00000062646	Enzyme_Transcript	TF_Transcript2Enzyme_Transcript	WT-specific	#0000FF
ENSMUSG00000021264	TF_Transcript	mmu:76563 ENSMUSG00000019863	Enzyme_Transcript	TF_Transcript2Enzyme_Transcript	WT-specific	#0000FF
ENSMUSG00000021264	TF_Transcript	mmu:76893 ENSMUSG00000015714	Enzyme_Transcript	TF_Transcript2Enzyme_Transcript	ob/ob-specific	#FF0000
ENSMUSG00000021264	TF_Transcript	mmu:77683 ENSMUSG00000036893	Enzyme_Transcript	TF_Transcript2Enzyme_Transcript	WT-specific	#0000FF
ENSMUSG00000021264	TF_Transcript	mmu:80294 ENSMUSG00000020260	Enzyme_Transcript	TF_Transcript2Enzyme_Transcript	WT-specific	#0000FF
ENSMUSG00000021264	TF_Transcript	mmu:93747 ENSMUSG00000025465	Enzyme_Transcript	TF_Transcript2Enzyme_Transcript	WT-specific	#0000FF
ENSMUSG00000021264	TF_Transcript	mmu:93759 ENSMUSG00000020063	Enzyme_Transcript	TF_Transcript2Enzyme_Transcript	opposite	#FF00FF
ENSMUSG00000021264	TF_Transcript	mmu:97212 ENSMUSG00000025745	Enzyme_Transcript	TF_Transcript2Enzyme_Transcript	opposite	#FF00FF
ENSMUSG00000021264	TF_Transcript	mmu:99010 ENSMUSG00000027134	Enzyme_Transcript	TF_Transcript2Enzyme_Transcript	opposite	#FF00FF
ENSMUSG00000022952	TF_Transcript	mmu:102216272 ENSMUSG00000078941	Enzyme_Transcript	TF_Transcript2Enzyme_Transcript	WT-specific	#0000FF
ENSMUSG00000022952	TF_Transcript	mmu:107508 ENSMUSG00000026615	Enzyme_Transcript	TF_Transcript2Enzyme_Transcript	common	#00FF00
ENSMUSG00000022952	TF_Transcript	mmu:107569 ENSMUSG00000029780	Enzyme_Transcript	TF_Transcript2Enzyme_Transcript	WT-specific	#0000FF
ENSMUSG00000022952	TF_Transcript	mmu:108147 ENSMUSG00000026192	Enzyme_Transcript	TF_Transcript2Enzyme_Transcript	common	#00FF00
ENSMUSG00000022952	TF_Transcript	mmu:110911 ENSMUSG00000058793	Enzyme_Transcript	TF_Transcript2Enzyme_Transcript	common	#00FF00
ENSMUSG00000022952	TF_Transcript	mmu:11429 ENSMUSG00000022477	Enzyme_Transcript	TF_Transcript2Enzyme_Transcript	common	#00FF00
ENSMUSG00000022952	TF_Transcript	mmu:11671 ENSMUSG00000010025	Enzyme_Transcript	TF_Transcript2Enzyme_Transcript	ob/ob-specific	#FF0000
ENSMUSG00000022952	TF_Transcript	mmu:11758 ENSMUSG00000026701	Enzyme_Transcript	TF_Transcript2Enzyme_Transcript	WT-specific	#0000FF
ENSMUSG00000022952	TF_Transcript	mmu:12896 ENSMUSG00000028607	Enzyme_Transcript	TF_Transcript2Enzyme_Transcript	common	#00FF00
ENSMUSG00000022952	TF_Transcript	mmu:13026 ENSMUSG00000005615	Enzyme_Transcript	TF_Transcript2Enzyme_Transcript	WT-specific	#0000FF
ENSMUSG00000022952	TF_Transcript	mmu:14081 ENSMUSG00000018796	Enzyme_Transcript	TF_Transcript2Enzyme_Transcript	common	#00FF00
ENSMUSG00000022952	TF_Transcript	mmu:14571 ENSMUSG00000026827	Enzyme_Transcript	TF_Transcript2Enzyme_Transcript	ob/ob-specific	#FF0000
ENSMUSG00000022952	TF_Transcript	mmu:14595 ENSMUSG00000028413	Enzyme_Transcript	TF_Transcript2Enzyme_Transcript	common	#00FF00
ENSMUSG00000022952	TF_Transcript	mmu:170749 ENSMUSG00000018401	Enzyme_Transcript	TF_Transcript2Enzyme_Transcript	common	#00FF00
ENSMUSG00000022952	TF_Transcript	mmu:17769 ENSMUSG00000029009	Enzyme_Transcript	TF_Transcript2Enzyme_Transcript	common	#00FF00
ENSMUSG00000022952	TF_Transcript	mmu:18642 ENSMUSG00000033065	Enzyme_Transcript	TF_Transcript2Enzyme_Transcript	WT-specific	#0000FF
ENSMUSG00000022952	TF_Transcript	mmu:19062 ENSMUSG00000006127	Enzyme_Transcript	TF_Transcript2Enzyme_Transcript	common	#00FF00
ENSMUSG00000022952	TF_Transcript	mmu:20441 ENSMUSG00000028538	Enzyme_Transcript	TF_Transcript2Enzyme_Transcript	ob/ob-specific	#FF0000
ENSMUSG00000022952	TF_Transcript	mmu:207958 ENSMUSG00000063362	Enzyme_Transcript	TF_Transcript2Enzyme_Transcript	WT-specific	#0000FF
ENSMUSG00000022952	TF_Transcript	mmu:214162 ENSMUSG00000002028	Enzyme_Transcript	TF_Transcript2Enzyme_Transcript	common	#00FF00
ENSMUSG00000022952	TF_Transcript	mmu:218138 ENSMUSG00000038372	Enzyme_Transcript	TF_Transcript2Enzyme_Transcript	WT-specific	#0000FF
ENSMUSG00000022952	TF_Transcript	mmu:223774 ENSMUSG00000035845	Enzyme_Transcript	TF_Transcript2Enzyme_Transcript	WT-specific	#0000FF
ENSMUSG00000022952	TF_Transcript	mmu:231051 ENSMUSG00000038056	Enzyme_Transcript	TF_Transcript2Enzyme_Transcript	common	#00FF00
ENSMUSG00000022952	TF_Transcript	mmu:234407 ENSMUSG00000034807	Enzyme_Transcript	TF_Transcript2Enzyme_Transcript	common	#00FF00
ENSMUSG00000022952	TF_Transcript	mmu:237928 ENSMUSG00000050860	Enzyme_Transcript	TF_Transcript2Enzyme_Transcript	ob/ob-specific	#FF0000
ENSMUSG00000022952	TF_Transcript	mmu:241274 ENSMUSG00000036833	Enzyme_Transcript	TF_Transcript2Enzyme_Transcript	common	#00FF00
ENSMUSG00000022952	TF_Transcript	mmu:245847 ENSMUSG00000036820	Enzyme_Transcript	TF_Transcript2Enzyme_Transcript	WT-specific	#0000FF
ENSMUSG00000022952	TF_Transcript	mmu:26433 ENSMUSG00000004846	Enzyme_Transcript	TF_Transcript2Enzyme_Transcript	WT-specific	#0000FF
ENSMUSG00000022952	TF_Transcript	mmu:27369 ENSMUSG00000014554	Enzyme_Transcript	TF_Transcript2Enzyme_Transcript	WT-specific	#0000FF
ENSMUSG00000022952	TF_Transcript	mmu:320951 ENSMUSG00000023452	Enzyme_Transcript	TF_Transcript2Enzyme_Transcript	WT-specific	#0000FF
ENSMUSG00000022952	TF_Transcript	mmu:51797 ENSMUSG00000028633	Enzyme_Transcript	TF_Transcript2Enzyme_Transcript	WT-specific	#0000FF
ENSMUSG00000022952	TF_Transcript	mmu:52538 ENSMUSG00000036880	Enzyme_Transcript	TF_Transcript2Enzyme_Transcript	WT-specific	#0000FF
ENSMUSG00000022952	TF_Transcript	mmu:56632 ENSMUSG00000057342	Enzyme_Transcript	TF_Transcript2Enzyme_Transcript	common	#00FF00
ENSMUSG00000022952	TF_Transcript	mmu:60525 ENSMUSG00000027605	Enzyme_Transcript	TF_Transcript2Enzyme_Transcript	ob/ob-specific	#FF0000
ENSMUSG00000022952	TF_Transcript	mmu:64383 ENSMUSG00000015149	Enzyme_Transcript	TF_Transcript2Enzyme_Transcript	ob/ob-specific	#FF0000
ENSMUSG00000022952	TF_Transcript	mmu:66171 ENSMUSG00000031807	Enzyme_Transcript	TF_Transcript2Enzyme_Transcript	WT-specific	#0000FF
ENSMUSG00000022952	TF_Transcript	mmu:67417 ENSMUSG00000030871	Enzyme_Transcript	TF_Transcript2Enzyme_Transcript	WT-specific	#0000FF
ENSMUSG00000022952	TF_Transcript	mmu:68801 ENSMUSG00000032349	Enzyme_Transcript	TF_Transcript2Enzyme_Transcript	ob/ob-specific	#FF0000
ENSMUSG00000022952	TF_Transcript	mmu:74302 ENSMUSG00000034354	Enzyme_Transcript	TF_Transcript2Enzyme_Transcript	ob/ob-specific	#FF0000
ENSMUSG00000022952	TF_Transcript	mmu:77559 ENSMUSG00000033400	Enzyme_Transcript	TF_Transcript2Enzyme_Transcript	common	#00FF00
ENSMUSG00000022952	TF_Transcript	mmu:80294 ENSMUSG00000020260	Enzyme_Transcript	TF_Transcript2Enzyme_Transcript	WT-specific	#0000FF
ENSMUSG00000022952	TF_Transcript	mmu:84505 ENSMUSG00000015697	Enzyme_Transcript	TF_Transcript2Enzyme_Transcript	WT-specific	#0000FF
ENSMUSG00000022952	TF_Transcript	mmu:93747 ENSMUSG00000025465	Enzyme_Transcript	TF_Transcript2Enzyme_Transcript	WT-specific	#0000FF
ENSMUSG00000022952	TF_Transcript	mmu:97287 ENSMUSG00000030269	Enzyme_Transcript	TF_Transcript2Enzyme_Transcript	WT-specific	#0000FF
ENSMUSG00000024955	TF_Transcript	mmu:100862375 ENSMUSG00000022066	Enzyme_Transcript	TF_Transcript2Enzyme_Transcript	opposite	#FF00FF
ENSMUSG00000024955	TF_Transcript	mmu:101351 ENSMUSG00000035245	Enzyme_Transcript	TF_Transcript2Enzyme_Transcript	ob/ob-specific	#FF0000
ENSMUSG00000024955	TF_Transcript	mmu:102247 ENSMUSG00000031545	Enzyme_Transcript	TF_Transcript2Enzyme_Transcript	WT-specific	#0000FF
ENSMUSG00000024955	TF_Transcript	mmu:103711 ENSMUSG00000018659	Enzyme_Transcript	TF_Transcript2Enzyme_Transcript	WT-specific	#0000FF
ENSMUSG00000024955	TF_Transcript	mmu:107650 ENSMUSG00000038861	Enzyme_Transcript	TF_Transcript2Enzyme_Transcript	opposite	#FF00FF
ENSMUSG00000024955	TF_Transcript	mmu:108148 ENSMUSG00000089704	Enzyme_Transcript	TF_Transcript2Enzyme_Transcript	WT-specific	#0000FF
ENSMUSG00000024955	TF_Transcript	mmu:108155 ENSMUSG00000034160	Enzyme_Transcript	TF_Transcript2Enzyme_Transcript	WT-specific	#0000FF
ENSMUSG00000024955	TF_Transcript	mmu:109264 ENSMUSG00000030621	Enzyme_Transcript	TF_Transcript2Enzyme_Transcript	WT-specific	#0000FF
ENSMUSG00000024955	TF_Transcript	mmu:110391 ENSMUSG00000015806	Enzyme_Transcript	TF_Transcript2Enzyme_Transcript	WT-specific	#0000FF
ENSMUSG00000024955	TF_Transcript	mmu:11363 ENSMUSG00000026003	Enzyme_Transcript	TF_Transcript2Enzyme_Transcript	opposite	#FF00FF
ENSMUSG00000024955	TF_Transcript	mmu:11364 ENSMUSG00000062908	Enzyme_Transcript	TF_Transcript2Enzyme_Transcript	WT-specific	#0000FF
ENSMUSG00000024955	TF_Transcript	mmu:11409 ENSMUSG00000029545	Enzyme_Transcript	TF_Transcript2Enzyme_Transcript	ob/ob-specific	#FF0000
ENSMUSG00000024955	TF_Transcript	mmu:11429 ENSMUSG00000022477	Enzyme_Transcript	TF_Transcript2Enzyme_Transcript	opposite	#FF00FF
ENSMUSG00000024955	TF_Transcript	mmu:11433 ENSMUSG00000001348	Enzyme_Transcript	TF_Transcript2Enzyme_Transcript	opposite	#FF00FF
ENSMUSG00000024955	TF_Transcript	mmu:114663 ENSMUSG00000024525	Enzyme_Transcript	TF_Transcript2Enzyme_Transcript	opposite	#FF00FF
ENSMUSG00000024955	TF_Transcript	mmu:11484 ENSMUSG00000020774	Enzyme_Transcript	TF_Transcript2Enzyme_Transcript	WT-specific	#0000FF
ENSMUSG00000024955	TF_Transcript	mmu:11522 ENSMUSG00000074207	Enzyme_Transcript	TF_Transcript2Enzyme_Transcript	opposite	#FF00FF
ENSMUSG00000024955	TF_Transcript	mmu:11534 ENSMUSG00000039197	Enzyme_Transcript	TF_Transcript2Enzyme_Transcript	opposite	#FF00FF
ENSMUSG00000024955	TF_Transcript	mmu:11593 ENSMUSG00000031521	Enzyme_Transcript	TF_Transcript2Enzyme_Transcript	opposite	#FF00FF
ENSMUSG00000024955	TF_Transcript	mmu:11615 ENSMUSG00000048087	Enzyme_Transcript	TF_Transcript2Enzyme_Transcript	opposite	#FF00FF
ENSMUSG00000024955	TF_Transcript	mmu:11636 ENSMUSG00000026817	Enzyme_Transcript	TF_Transcript2Enzyme_Transcript	opposite	#FF00FF
ENSMUSG00000024955	TF_Transcript	mmu:11655 ENSMUSG00000032786	Enzyme_Transcript	TF_Transcript2Enzyme_Transcript	WT-specific	#0000FF
ENSMUSG00000024955	TF_Transcript	mmu:11674 ENSMUSG00000030695	Enzyme_Transcript	TF_Transcript2Enzyme_Transcript	opposite	#FF00FF
ENSMUSG00000024955	TF_Transcript	mmu:11677 ENSMUSG00000001642	Enzyme_Transcript	TF_Transcript2Enzyme_Transcript	opposite	#FF00FF
ENSMUSG00000024955	TF_Transcript	mmu:11717 ENSMUSG00000005686	Enzyme_Transcript	TF_Transcript2Enzyme_Transcript	opposite	#FF00FF
ENSMUSG00000024955	TF_Transcript	mmu:11947 ENSMUSG00000025393	Enzyme_Transcript	TF_Transcript2Enzyme_Transcript	WT-specific	#0000FF
ENSMUSG00000024955	TF_Transcript	mmu:12319 ENSMUSG00000041261	Enzyme_Transcript	TF_Transcript2Enzyme_Transcript	opposite	#FF00FF
ENSMUSG00000024955	TF_Transcript	mmu:12495 ENSMUSG00000048120	Enzyme_Transcript	TF_Transcript2Enzyme_Transcript	ob/ob-specific	#FF0000
ENSMUSG00000024955	TF_Transcript	mmu:12499 ENSMUSG00000021236	Enzyme_Transcript	TF_Transcript2Enzyme_Transcript	ob/ob-specific	#FF0000
ENSMUSG00000024955	TF_Transcript	mmu:12850 ENSMUSG00000030652	Enzyme_Transcript	TF_Transcript2Enzyme_Transcript	WT-specific	#0000FF
ENSMUSG00000024955	TF_Transcript	mmu:12974 ENSMUSG00000005683	Enzyme_Transcript	TF_Transcript2Enzyme_Transcript	opposite	#FF00FF
ENSMUSG00000024955	TF_Transcript	mmu:13107 ENSMUSG00000052974	Enzyme_Transcript	TF_Transcript2Enzyme_Transcript	ob/ob-specific	#FF0000
ENSMUSG00000024955	TF_Transcript	mmu:13350 ENSMUSG00000022555	Enzyme_Transcript	TF_Transcript2Enzyme_Transcript	opposite	#FF00FF
ENSMUSG00000024955	TF_Transcript	mmu:13360 ENSMUSG00000058454	Enzyme_Transcript	TF_Transcript2Enzyme_Transcript	opposite	#FF00FF
ENSMUSG00000024955	TF_Transcript	mmu:13435 ENSMUSG00000020661	Enzyme_Transcript	TF_Transcript2Enzyme_Transcript	opposite	#FF00FF
ENSMUSG00000024955	TF_Transcript	mmu:13806 ENSMUSG00000063524	Enzyme_Transcript	TF_Transcript2Enzyme_Transcript	opposite	#FF00FF
ENSMUSG00000024955	TF_Transcript	mmu:13850 ENSMUSG00000022040	Enzyme_Transcript	TF_Transcript2Enzyme_Transcript	WT-specific	#0000FF
ENSMUSG00000024955	TF_Transcript	mmu:14081 ENSMUSG00000018796	Enzyme_Transcript	TF_Transcript2Enzyme_Transcript	opposite	#FF00FF
ENSMUSG00000024955	TF_Transcript	mmu:14194 ENSMUSG00000026526	Enzyme_Transcript	TF_Transcript2Enzyme_Transcript	WT-specific	#0000FF
ENSMUSG00000024955	TF_Transcript	mmu:14245 ENSMUSG00000020593	Enzyme_Transcript	TF_Transcript2Enzyme_Transcript	opposite	#FF00FF
ENSMUSG00000024955	TF_Transcript	mmu:14261 ENSMUSG00000040181	Enzyme_Transcript	TF_Transcript2Enzyme_Transcript	opposite	#FF00FF
ENSMUSG00000024955	TF_Transcript	mmu:14423 ENSMUSG00000000420	Enzyme_Transcript	TF_Transcript2Enzyme_Transcript	WT-specific	#0000FF
ENSMUSG00000024955	TF_Transcript	mmu:14433 ENSMUSG00000057666	Enzyme_Transcript	TF_Transcript2Enzyme_Transcript	WT-specific	#0000FF
ENSMUSG00000024955	TF_Transcript	mmu:14651 ENSMUSG00000024158	Enzyme_Transcript	TF_Transcript2Enzyme_Transcript	WT-specific	#0000FF
ENSMUSG00000024955	TF_Transcript	mmu:14718 ENSMUSG00000025190	Enzyme_Transcript	TF_Transcript2Enzyme_Transcript	opposite	#FF00FF
ENSMUSG00000024955	TF_Transcript	mmu:14719 ENSMUSG00000031672	Enzyme_Transcript	TF_Transcript2Enzyme_Transcript	opposite	#FF00FF
ENSMUSG00000024955	TF_Transcript	mmu:14751 ENSMUSG00000036427	Enzyme_Transcript	TF_Transcript2Enzyme_Transcript	opposite	#FF00FF
ENSMUSG00000024955	TF_Transcript	mmu:14874 ENSMUSG00000021033	Enzyme_Transcript	TF_Transcript2Enzyme_Transcript	ob/ob-specific	#FF0000
ENSMUSG00000024955	TF_Transcript	mmu:14933 ENSMUSG00000025059	Enzyme_Transcript	TF_Transcript2Enzyme_Transcript	ob/ob-specific	#FF0000
ENSMUSG00000024955	TF_Transcript	mmu:15926 ENSMUSG00000025950	Enzyme_Transcript	TF_Transcript2Enzyme_Transcript	opposite	#FF00FF
ENSMUSG00000024955	TF_Transcript	mmu:16332 ENSMUSG00000032737	Enzyme_Transcript	TF_Transcript2Enzyme_Transcript	opposite	#FF00FF
ENSMUSG00000024955	TF_Transcript	mmu:16430 ENSMUSG00000032116	Enzyme_Transcript	TF_Transcript2Enzyme_Transcript	WT-specific	#0000FF
ENSMUSG00000024955	TF_Transcript	mmu:16832 ENSMUSG00000030246	Enzyme_Transcript	TF_Transcript2Enzyme_Transcript	opposite	#FF00FF
ENSMUSG00000024955	TF_Transcript	mmu:170718 ENSMUSG00000027406	Enzyme_Transcript	TF_Transcript2Enzyme_Transcript	WT-specific	#0000FF
ENSMUSG00000024955	TF_Transcript	mmu:17117 ENSMUSG00000022244	Enzyme_Transcript	TF_Transcript2Enzyme_Transcript	opposite	#FF00FF
ENSMUSG00000024955	TF_Transcript	mmu:17434 ENSMUSG00000015536	Enzyme_Transcript	TF_Transcript2Enzyme_Transcript	opposite	#FF00FF
ENSMUSG00000024955	TF_Transcript	mmu:17448 ENSMUSG00000019179	Enzyme_Transcript	TF_Transcript2Enzyme_Transcript	WT-specific	#0000FF
ENSMUSG00000024955	TF_Transcript	mmu:17449 ENSMUSG00000020321	Enzyme_Transcript	TF_Transcript2Enzyme_Transcript	WT-specific	#0000FF
ENSMUSG00000024955	TF_Transcript	mmu:17995 ENSMUSG00000037916	Enzyme_Transcript	TF_Transcript2Enzyme_Transcript	ob/ob-specific	#FF0000
ENSMUSG00000024955	TF_Transcript	mmu:18102 ENSMUSG00000037601	Enzyme_Transcript	TF_Transcript2Enzyme_Transcript	WT-specific	#0000FF
ENSMUSG00000024955	TF_Transcript	mmu:18293 ENSMUSG00000020456	Enzyme_Transcript	TF_Transcript2Enzyme_Transcript	opposite	#FF00FF
ENSMUSG00000024955	TF_Transcript	mmu:18534 ENSMUSG00000027513	Enzyme_Transcript	TF_Transcript2Enzyme_Transcript	opposite	#FF00FF
ENSMUSG00000024955	TF_Transcript	mmu:18584 ENSMUSG00000025584	Enzyme_Transcript	TF_Transcript2Enzyme_Transcript	WT-specific	#0000FF
ENSMUSG00000024955	TF_Transcript	mmu:18642 ENSMUSG00000033065	Enzyme_Transcript	TF_Transcript2Enzyme_Transcript	WT-specific	#0000FF
ENSMUSG00000024955	TF_Transcript	mmu:18648 ENSMUSG00000011752	Enzyme_Transcript	TF_Transcript2Enzyme_Transcript	WT-specific	#0000FF
ENSMUSG00000024955	TF_Transcript	mmu:18777 ENSMUSG00000025903	Enzyme_Transcript	TF_Transcript2Enzyme_Transcript	WT-specific	#0000FF
ENSMUSG00000024955	TF_Transcript	mmu:18950 ENSMUSG00000115338	Enzyme_Transcript	TF_Transcript2Enzyme_Transcript	opposite	#FF00FF
ENSMUSG00000024955	TF_Transcript	mmu:192185 ENSMUSG00000029063	Enzyme_Transcript	TF_Transcript2Enzyme_Transcript	WT-specific	#0000FF
ENSMUSG00000024955	TF_Transcript	mmu:19286 ENSMUSG00000032067	Enzyme_Transcript	TF_Transcript2Enzyme_Transcript	opposite	#FF00FF
ENSMUSG00000024955	TF_Transcript	mmu:20440 ENSMUSG00000022885	Enzyme_Transcript	TF_Transcript2Enzyme_Transcript	WT-specific	#0000FF
ENSMUSG00000024955	TF_Transcript	mmu:20441 ENSMUSG00000028538	Enzyme_Transcript	TF_Transcript2Enzyme_Transcript	opposite	#FF00FF
ENSMUSG00000024955	TF_Transcript	mmu:20448 ENSMUSG00000079442	Enzyme_Transcript	TF_Transcript2Enzyme_Transcript	opposite	#FF00FF
ENSMUSG00000024955	TF_Transcript	mmu:208715 ENSMUSG00000093930	Enzyme_Transcript	TF_Transcript2Enzyme_Transcript	WT-specific	#0000FF
ENSMUSG00000024955	TF_Transcript	mmu:20916 ENSMUSG00000022110	Enzyme_Transcript	TF_Transcript2Enzyme_Transcript	WT-specific	#0000FF
ENSMUSG00000024955	TF_Transcript	mmu:216558 ENSMUSG00000001891	Enzyme_Transcript	TF_Transcript2Enzyme_Transcript	opposite	#FF00FF
ENSMUSG00000024955	TF_Transcript	mmu:21881 ENSMUSG00000021957	Enzyme_Transcript	TF_Transcript2Enzyme_Transcript	opposite	#FF00FF
ENSMUSG00000024955	TF_Transcript	mmu:21991 ENSMUSG00000023456	Enzyme_Transcript	TF_Transcript2Enzyme_Transcript	opposite	#FF00FF
ENSMUSG00000024955	TF_Transcript	mmu:22245 ENSMUSG00000002550	Enzyme_Transcript	TF_Transcript2Enzyme_Transcript	ob/ob-specific	#FF0000
ENSMUSG00000024955	TF_Transcript	mmu:223753 ENSMUSG00000035891	Enzyme_Transcript	TF_Transcript2Enzyme_Transcript	opposite	#FF00FF
ENSMUSG00000024955	TF_Transcript	mmu:224020 ENSMUSG00000041720	Enzyme_Transcript	TF_Transcript2Enzyme_Transcript	WT-specific	#0000FF
ENSMUSG00000024955	TF_Transcript	mmu:224794 ENSMUSG00000023961	Enzyme_Transcript	TF_Transcript2Enzyme_Transcript	WT-specific	#0000FF
ENSMUSG00000024955	TF_Transcript	mmu:225887 ENSMUSG00000059734	Enzyme_Transcript	TF_Transcript2Enzyme_Transcript	opposite	#FF00FF
ENSMUSG00000024955	TF_Transcript	mmu:226646 ENSMUSG00000013593	Enzyme_Transcript	TF_Transcript2Enzyme_Transcript	opposite	#FF00FF
ENSMUSG00000024955	TF_Transcript	mmu:227197 ENSMUSG00000025968	Enzyme_Transcript	TF_Transcript2Enzyme_Transcript	WT-specific	#0000FF
ENSMUSG00000024955	TF_Transcript	mmu:227619 ENSMUSG00000036646	Enzyme_Transcript	TF_Transcript2Enzyme_Transcript	ob/ob-specific	#FF0000
ENSMUSG00000024955	TF_Transcript	mmu:229363 ENSMUSG00000027823	Enzyme_Transcript	TF_Transcript2Enzyme_Transcript	ob/ob-specific	#FF0000
ENSMUSG00000024955	TF_Transcript	mmu:231086 ENSMUSG00000059447	Enzyme_Transcript	TF_Transcript2Enzyme_Transcript	WT-specific	#0000FF
ENSMUSG00000024955	TF_Transcript	mmu:231327 ENSMUSG00000029246	Enzyme_Transcript	TF_Transcript2Enzyme_Transcript	opposite	#FF00FF
ENSMUSG00000024955	TF_Transcript	mmu:232087 ENSMUSG00000053907	Enzyme_Transcript	TF_Transcript2Enzyme_Transcript	WT-specific	#0000FF
ENSMUSG00000024955	TF_Transcript	mmu:235339 ENSMUSG00000000168	Enzyme_Transcript	TF_Transcript2Enzyme_Transcript	WT-specific	#0000FF
ENSMUSG00000024955	TF_Transcript	mmu:236539 ENSMUSG00000053398	Enzyme_Transcript	TF_Transcript2Enzyme_Transcript	opposite	#FF00FF
ENSMUSG00000024955	TF_Transcript	mmu:26384 ENSMUSG00000052102	Enzyme_Transcript	TF_Transcript2Enzyme_Transcript	WT-specific	#0000FF
ENSMUSG00000024955	TF_Transcript	mmu:269378 ENSMUSG00000027597	Enzyme_Transcript	TF_Transcript2Enzyme_Transcript	opposite	#FF00FF
ENSMUSG00000024955	TF_Transcript	mmu:269951 ENSMUSG00000030541	Enzyme_Transcript	TF_Transcript2Enzyme_Transcript	opposite	#FF00FF
ENSMUSG00000024955	TF_Transcript	mmu:27388 ENSMUSG00000025495	Enzyme_Transcript	TF_Transcript2Enzyme_Transcript	WT-specific	#0000FF
ENSMUSG00000024955	TF_Transcript	mmu:29858 ENSMUSG00000022474	Enzyme_Transcript	TF_Transcript2Enzyme_Transcript	opposite	#FF00FF
ENSMUSG00000024955	TF_Transcript	mmu:319945 ENSMUSG00000042642	Enzyme_Transcript	TF_Transcript2Enzyme_Transcript	WT-specific	#0000FF
ENSMUSG00000024955	TF_Transcript	mmu:320302 ENSMUSG00000031286	Enzyme_Transcript	TF_Transcript2Enzyme_Transcript	WT-specific	#0000FF
ENSMUSG00000024955	TF_Transcript	mmu:52538 ENSMUSG00000036880	Enzyme_Transcript	TF_Transcript2Enzyme_Transcript	WT-specific	#0000FF
ENSMUSG00000024955	TF_Transcript	mmu:54613 ENSMUSG00000022747	Enzyme_Transcript	TF_Transcript2Enzyme_Transcript	opposite	#FF00FF
ENSMUSG00000024955	TF_Transcript	mmu:54616 ENSMUSG00000021978	Enzyme_Transcript	TF_Transcript2Enzyme_Transcript	opposite	#FF00FF
ENSMUSG00000024955	TF_Transcript	mmu:56075 ENSMUSG00000026784	Enzyme_Transcript	TF_Transcript2Enzyme_Transcript	WT-specific	#0000FF
ENSMUSG00000024955	TF_Transcript	mmu:56248 ENSMUSG00000024782	Enzyme_Transcript	TF_Transcript2Enzyme_Transcript	opposite	#FF00FF
ENSMUSG00000024955	TF_Transcript	mmu:56336 ENSMUSG00000017929	Enzyme_Transcript	TF_Transcript2Enzyme_Transcript	WT-specific	#0000FF
ENSMUSG00000024955	TF_Transcript	mmu:56451 ENSMUSG00000052738	Enzyme_Transcript	TF_Transcript2Enzyme_Transcript	opposite	#FF00FF
ENSMUSG00000024955	TF_Transcript	mmu:56749 ENSMUSG00000031730	Enzyme_Transcript	TF_Transcript2Enzyme_Transcript	opposite	#FF00FF
ENSMUSG00000024955	TF_Transcript	mmu:64384 ENSMUSG00000025486	Enzyme_Transcript	TF_Transcript2Enzyme_Transcript	WT-specific	#0000FF
ENSMUSG00000024955	TF_Transcript	mmu:64451 ENSMUSG00000020231	Enzyme_Transcript	TF_Transcript2Enzyme_Transcript	opposite	#FF00FF
ENSMUSG00000024955	TF_Transcript	mmu:64899 ENSMUSG00000027412	Enzyme_Transcript	TF_Transcript2Enzyme_Transcript	WT-specific	#0000FF
ENSMUSG00000024955	TF_Transcript	mmu:66073 ENSMUSG00000028567	Enzyme_Transcript	TF_Transcript2Enzyme_Transcript	ob/ob-specific	#FF0000
ENSMUSG00000024955	TF_Transcript	mmu:66171 ENSMUSG00000031807	Enzyme_Transcript	TF_Transcript2Enzyme_Transcript	WT-specific	#0000FF
ENSMUSG00000024955	TF_Transcript	mmu:66358 ENSMUSG00000020910	Enzyme_Transcript	TF_Transcript2Enzyme_Transcript	opposite	#FF00FF
ENSMUSG00000024955	TF_Transcript	mmu:66454 ENSMUSG00000028992	Enzyme_Transcript	TF_Transcript2Enzyme_Transcript	WT-specific	#0000FF
ENSMUSG00000024955	TF_Transcript	mmu:66588 ENSMUSG00000028719	Enzyme_Transcript	TF_Transcript2Enzyme_Transcript	ob/ob-specific	#FF0000
ENSMUSG00000024955	TF_Transcript	mmu:66694 ENSMUSG00000038462	Enzyme_Transcript	TF_Transcript2Enzyme_Transcript	WT-specific	#0000FF
ENSMUSG00000024955	TF_Transcript	mmu:66881 ENSMUSG00000029998	Enzyme_Transcript	TF_Transcript2Enzyme_Transcript	opposite	#FF00FF
ENSMUSG00000024955	TF_Transcript	mmu:66902 ENSMUSG00000062937	Enzyme_Transcript	TF_Transcript2Enzyme_Transcript	opposite	#FF00FF
ENSMUSG00000024955	TF_Transcript	mmu:66945 ENSMUSG00000021577	Enzyme_Transcript	TF_Transcript2Enzyme_Transcript	WT-specific	#0000FF
ENSMUSG00000024955	TF_Transcript	mmu:67054 ENSMUSG00000029247	Enzyme_Transcript	TF_Transcript2Enzyme_Transcript	opposite	#FF00FF
ENSMUSG00000024955	TF_Transcript	mmu:67464 ENSMUSG00000095463	Enzyme_Transcript	TF_Transcript2Enzyme_Transcript	opposite	#FF00FF
ENSMUSG00000024955	TF_Transcript	mmu:67680 ENSMUSG00000009863	Enzyme_Transcript	TF_Transcript2Enzyme_Transcript	opposite	#FF00FF
ENSMUSG00000024955	TF_Transcript	mmu:67834 ENSMUSG00000032279	Enzyme_Transcript	TF_Transcript2Enzyme_Transcript	WT-specific	#0000FF
ENSMUSG00000024955	TF_Transcript	mmu:67956 ENSMUSG00000049327	Enzyme_Transcript	TF_Transcript2Enzyme_Transcript	opposite	#FF00FF
ENSMUSG00000024955	TF_Transcript	mmu:68263 ENSMUSG00000021748	Enzyme_Transcript	TF_Transcript2Enzyme_Transcript	WT-specific	#0000FF
ENSMUSG00000024955	TF_Transcript	mmu:68349 ENSMUSG00000005510	Enzyme_Transcript	TF_Transcript2Enzyme_Transcript	opposite	#FF00FF
ENSMUSG00000024955	TF_Transcript	mmu:68636 ENSMUSG00000045316	Enzyme_Transcript	TF_Transcript2Enzyme_Transcript	WT-specific	#0000FF
ENSMUSG00000024955	TF_Transcript	mmu:69188 ENSMUSG00000029004	Enzyme_Transcript	TF_Transcript2Enzyme_Transcript	opposite	#FF00FF
ENSMUSG00000024955	TF_Transcript	mmu:70178 ENSMUSG00000038459	Enzyme_Transcript	TF_Transcript2Enzyme_Transcript	ob/ob-specific	#FF0000
ENSMUSG00000024955	TF_Transcript	mmu:70266 ENSMUSG00000039648	Enzyme_Transcript	TF_Transcript2Enzyme_Transcript	WT-specific	#0000FF
ENSMUSG00000024955	TF_Transcript	mmu:70383 ENSMUSG00000042148	Enzyme_Transcript	TF_Transcript2Enzyme_Transcript	opposite	#FF00FF
ENSMUSG00000024955	TF_Transcript	mmu:70750 ENSMUSG00000009905	Enzyme_Transcript	TF_Transcript2Enzyme_Transcript	opposite	#FF00FF
ENSMUSG00000024955	TF_Transcript	mmu:71519 ENSMUSG00000027983	Enzyme_Transcript	TF_Transcript2Enzyme_Transcript	WT-specific	#0000FF
ENSMUSG00000024955	TF_Transcript	mmu:72157 ENSMUSG00000025791	Enzyme_Transcript	TF_Transcript2Enzyme_Transcript	opposite	#FF00FF
ENSMUSG00000024955	TF_Transcript	mmu:72900 ENSMUSG00000024099	Enzyme_Transcript	TF_Transcript2Enzyme_Transcript	opposite	#FF00FF
ENSMUSG00000024955	TF_Transcript	mmu:74080 ENSMUSG00000032456	Enzyme_Transcript	TF_Transcript2Enzyme_Transcript	ob/ob-specific	#FF0000
ENSMUSG00000024955	TF_Transcript	mmu:74182 ENSMUSG00000027346	Enzyme_Transcript	TF_Transcript2Enzyme_Transcript	opposite	#FF00FF
ENSMUSG00000024955	TF_Transcript	mmu:75475 ENSMUSG00000022562	Enzyme_Transcript	TF_Transcript2Enzyme_Transcript	ob/ob-specific	#FF0000
ENSMUSG00000024955	TF_Transcript	mmu:75572 ENSMUSG00000060923	Enzyme_Transcript	TF_Transcript2Enzyme_Transcript	opposite	#FF00FF
ENSMUSG00000024955	TF_Transcript	mmu:75612 ENSMUSG00000034707	Enzyme_Transcript	TF_Transcript2Enzyme_Transcript	ob/ob-specific	#FF0000
ENSMUSG00000024955	TF_Transcript	mmu:75735 ENSMUSG00000033610	Enzyme_Transcript	TF_Transcript2Enzyme_Transcript	opposite	#FF00FF
ENSMUSG00000024955	TF_Transcript	mmu:75778 ENSMUSG00000028145	Enzyme_Transcript	TF_Transcript2Enzyme_Transcript	opposite	#FF00FF
ENSMUSG00000024955	TF_Transcript	mmu:76051 ENSMUSG00000062646	Enzyme_Transcript	TF_Transcript2Enzyme_Transcript	WT-specific	#0000FF
ENSMUSG00000024955	TF_Transcript	mmu:76563 ENSMUSG00000019863	Enzyme_Transcript	TF_Transcript2Enzyme_Transcript	WT-specific	#0000FF
ENSMUSG00000024955	TF_Transcript	mmu:77219 ENSMUSG00000072946	Enzyme_Transcript	TF_Transcript2Enzyme_Transcript	opposite	#FF00FF
ENSMUSG00000024955	TF_Transcript	mmu:77559 ENSMUSG00000033400	Enzyme_Transcript	TF_Transcript2Enzyme_Transcript	opposite	#FF00FF
ENSMUSG00000024955	TF_Transcript	mmu:78914 ENSMUSG00000031090	Enzyme_Transcript	TF_Transcript2Enzyme_Transcript	ob/ob-specific	#FF0000
ENSMUSG00000024955	TF_Transcript	mmu:78920 ENSMUSG00000004789	Enzyme_Transcript	TF_Transcript2Enzyme_Transcript	opposite	#FF00FF
ENSMUSG00000024955	TF_Transcript	mmu:93747 ENSMUSG00000025465	Enzyme_Transcript	TF_Transcript2Enzyme_Transcript	WT-specific	#0000FF
ENSMUSG00000024955	TF_Transcript	mmu:97212 ENSMUSG00000025745	Enzyme_Transcript	TF_Transcript2Enzyme_Transcript	opposite	#FF00FF
ENSMUSG00000024955	TF_Transcript	mmu:99011 ENSMUSG00000039254	Enzyme_Transcript	TF_Transcript2Enzyme_Transcript	WT-specific	#0000FF
ENSMUSG00000024955	TF_Transcript	mmu:99712 ENSMUSG00000040774	Enzyme_Transcript	TF_Transcript2Enzyme_Transcript	ob/ob-specific	#FF0000
ENSMUSG00000026459	TF_Transcript	mmu:14137 ENSMUSG00000021273	Enzyme_Transcript	TF_Transcript2Enzyme_Transcript	WT-specific	#0000FF
ENSMUSG00000028736	TF_Transcript	mmu:100678 ENSMUSG00000029446	Enzyme_Transcript	TF_Transcript2Enzyme_Transcript	WT-specific	#0000FF
ENSMUSG00000028736	TF_Transcript	mmu:104015 ENSMUSG00000022973	Enzyme_Transcript	TF_Transcript2Enzyme_Transcript	WT-specific	#0000FF
ENSMUSG00000028736	TF_Transcript	mmu:104923 ENSMUSG00000020629	Enzyme_Transcript	TF_Transcript2Enzyme_Transcript	WT-specific	#0000FF
ENSMUSG00000028736	TF_Transcript	mmu:105446 ENSMUSG00000002326	Enzyme_Transcript	TF_Transcript2Enzyme_Transcript	WT-specific	#0000FF
ENSMUSG00000028736	TF_Transcript	mmu:107508 ENSMUSG00000026615	Enzyme_Transcript	TF_Transcript2Enzyme_Transcript	WT-specific	#0000FF
ENSMUSG00000028736	TF_Transcript	mmu:107569 ENSMUSG00000029780	Enzyme_Transcript	TF_Transcript2Enzyme_Transcript	WT-specific	#0000FF
ENSMUSG00000028736	TF_Transcript	mmu:108155 ENSMUSG00000034160	Enzyme_Transcript	TF_Transcript2Enzyme_Transcript	WT-specific	#0000FF
ENSMUSG00000028736	TF_Transcript	mmu:110606 ENSMUSG00000033373	Enzyme_Transcript	TF_Transcript2Enzyme_Transcript	WT-specific	#0000FF
ENSMUSG00000028736	TF_Transcript	mmu:11534 ENSMUSG00000039197	Enzyme_Transcript	TF_Transcript2Enzyme_Transcript	WT-specific	#0000FF
ENSMUSG00000028736	TF_Transcript	mmu:11615 ENSMUSG00000048087	Enzyme_Transcript	TF_Transcript2Enzyme_Transcript	WT-specific	#0000FF
ENSMUSG00000028736	TF_Transcript	mmu:11677 ENSMUSG00000001642	Enzyme_Transcript	TF_Transcript2Enzyme_Transcript	WT-specific	#0000FF
ENSMUSG00000028736	TF_Transcript	mmu:12359 ENSMUSG00000027187	Enzyme_Transcript	TF_Transcript2Enzyme_Transcript	WT-specific	#0000FF
ENSMUSG00000028736	TF_Transcript	mmu:12660 ENSMUSG00000024843	Enzyme_Transcript	TF_Transcript2Enzyme_Transcript	WT-specific	#0000FF
ENSMUSG00000028736	TF_Transcript	mmu:12850 ENSMUSG00000030652	Enzyme_Transcript	TF_Transcript2Enzyme_Transcript	WT-specific	#0000FF
ENSMUSG00000028736	TF_Transcript	mmu:12974 ENSMUSG00000005683	Enzyme_Transcript	TF_Transcript2Enzyme_Transcript	WT-specific	#0000FF
ENSMUSG00000028736	TF_Transcript	mmu:13433 ENSMUSG00000004099	Enzyme_Transcript	TF_Transcript2Enzyme_Transcript	WT-specific	#0000FF
ENSMUSG00000028736	TF_Transcript	mmu:14104 ENSMUSG00000025153	Enzyme_Transcript	TF_Transcript2Enzyme_Transcript	WT-specific	#0000FF
ENSMUSG00000028736	TF_Transcript	mmu:14151 ENSMUSG00000024588	Enzyme_Transcript	TF_Transcript2Enzyme_Transcript	WT-specific	#0000FF
ENSMUSG00000028736	TF_Transcript	mmu:14571 ENSMUSG00000026827	Enzyme_Transcript	TF_Transcript2Enzyme_Transcript	WT-specific	#0000FF
ENSMUSG00000028736	TF_Transcript	mmu:14712 ENSMUSG00000031985	Enzyme_Transcript	TF_Transcript2Enzyme_Transcript	WT-specific	#0000FF
ENSMUSG00000028736	TF_Transcript	mmu:14719 ENSMUSG00000031672	Enzyme_Transcript	TF_Transcript2Enzyme_Transcript	WT-specific	#0000FF
ENSMUSG00000028736	TF_Transcript	mmu:15926 ENSMUSG00000025950	Enzyme_Transcript	TF_Transcript2Enzyme_Transcript	WT-specific	#0000FF
ENSMUSG00000028736	TF_Transcript	mmu:16332 ENSMUSG00000032737	Enzyme_Transcript	TF_Transcript2Enzyme_Transcript	WT-specific	#0000FF
ENSMUSG00000028736	TF_Transcript	mmu:171210 ENSMUSG00000021226	Enzyme_Transcript	TF_Transcript2Enzyme_Transcript	WT-specific	#0000FF
ENSMUSG00000028736	TF_Transcript	mmu:17434 ENSMUSG00000015536	Enzyme_Transcript	TF_Transcript2Enzyme_Transcript	WT-specific	#0000FF
ENSMUSG00000028736	TF_Transcript	mmu:18102 ENSMUSG00000037601	Enzyme_Transcript	TF_Transcript2Enzyme_Transcript	WT-specific	#0000FF
ENSMUSG00000028736	TF_Transcript	mmu:18263 ENSMUSG00000011179	Enzyme_Transcript	TF_Transcript2Enzyme_Transcript	WT-specific	#0000FF
ENSMUSG00000028736	TF_Transcript	mmu:18293 ENSMUSG00000020456	Enzyme_Transcript	TF_Transcript2Enzyme_Transcript	WT-specific	#0000FF
ENSMUSG00000028736	TF_Transcript	mmu:18655 ENSMUSG00000062070	Enzyme_Transcript	TF_Transcript2Enzyme_Transcript	WT-specific	#0000FF
ENSMUSG00000028736	TF_Transcript	mmu:18746 ENSMUSG00000032294	Enzyme_Transcript	TF_Transcript2Enzyme_Transcript	WT-specific	#0000FF
ENSMUSG00000028736	TF_Transcript	mmu:19139 ENSMUSG00000031432	Enzyme_Transcript	TF_Transcript2Enzyme_Transcript	WT-specific	#0000FF
ENSMUSG00000028736	TF_Transcript	mmu:19895 ENSMUSG00000053604	Enzyme_Transcript	TF_Transcript2Enzyme_Transcript	WT-specific	#0000FF
ENSMUSG00000028736	TF_Transcript	mmu:20133 ENSMUSG00000030978	Enzyme_Transcript	TF_Transcript2Enzyme_Transcript	WT-specific	#0000FF
ENSMUSG00000028736	TF_Transcript	mmu:20810 ENSMUSG00000006442	Enzyme_Transcript	TF_Transcript2Enzyme_Transcript	WT-specific	#0000FF
ENSMUSG00000028736	TF_Transcript	mmu:216443 ENSMUSG00000040354	Enzyme_Transcript	TF_Transcript2Enzyme_Transcript	WT-specific	#0000FF
ENSMUSG00000028736	TF_Transcript	mmu:217734 ENSMUSG00000034126	Enzyme_Transcript	TF_Transcript2Enzyme_Transcript	WT-specific	#0000FF
ENSMUSG00000028736	TF_Transcript	mmu:21915 ENSMUSG00000026281	Enzyme_Transcript	TF_Transcript2Enzyme_Transcript	WT-specific	#0000FF
ENSMUSG00000028736	TF_Transcript	mmu:223827 ENSMUSG00000036197	Enzyme_Transcript	TF_Transcript2Enzyme_Transcript	WT-specific	#0000FF
ENSMUSG00000028736	TF_Transcript	mmu:225887 ENSMUSG00000059734	Enzyme_Transcript	TF_Transcript2Enzyme_Transcript	WT-specific	#0000FF
ENSMUSG00000028736	TF_Transcript	mmu:226139 ENSMUSG00000040018	Enzyme_Transcript	TF_Transcript2Enzyme_Transcript	WT-specific	#0000FF
ENSMUSG00000028736	TF_Transcript	mmu:230027 ENSMUSG00000028247	Enzyme_Transcript	TF_Transcript2Enzyme_Transcript	WT-specific	#0000FF
ENSMUSG00000028736	TF_Transcript	mmu:232087 ENSMUSG00000053907	Enzyme_Transcript	TF_Transcript2Enzyme_Transcript	WT-specific	#0000FF
ENSMUSG00000028736	TF_Transcript	mmu:234407 ENSMUSG00000034807	Enzyme_Transcript	TF_Transcript2Enzyme_Transcript	WT-specific	#0000FF
ENSMUSG00000028736	TF_Transcript	mmu:235533 ENSMUSG00000041440	Enzyme_Transcript	TF_Transcript2Enzyme_Transcript	WT-specific	#0000FF
ENSMUSG00000028736	TF_Transcript	mmu:269378 ENSMUSG00000027597	Enzyme_Transcript	TF_Transcript2Enzyme_Transcript	WT-specific	#0000FF
ENSMUSG00000028736	TF_Transcript	mmu:331026 ENSMUSG00000070284	Enzyme_Transcript	TF_Transcript2Enzyme_Transcript	WT-specific	#0000FF
ENSMUSG00000028736	TF_Transcript	mmu:50493 ENSMUSG00000020250	Enzyme_Transcript	TF_Transcript2Enzyme_Transcript	WT-specific	#0000FF
ENSMUSG00000028736	TF_Transcript	mmu:56451 ENSMUSG00000052738	Enzyme_Transcript	TF_Transcript2Enzyme_Transcript	WT-specific	#0000FF
ENSMUSG00000028736	TF_Transcript	mmu:56632 ENSMUSG00000057342	Enzyme_Transcript	TF_Transcript2Enzyme_Transcript	WT-specific	#0000FF
ENSMUSG00000028736	TF_Transcript	mmu:57295 ENSMUSG00000039662	Enzyme_Transcript	TF_Transcript2Enzyme_Transcript	WT-specific	#0000FF
ENSMUSG00000028736	TF_Transcript	mmu:66422 ENSMUSG00000042462	Enzyme_Transcript	TF_Transcript2Enzyme_Transcript	WT-specific	#0000FF
ENSMUSG00000028736	TF_Transcript	mmu:66659 ENSMUSG00000028093	Enzyme_Transcript	TF_Transcript2Enzyme_Transcript	WT-specific	#0000FF
ENSMUSG00000028736	TF_Transcript	mmu:68312 ENSMUSG00000004035	Enzyme_Transcript	TF_Transcript2Enzyme_Transcript	WT-specific	#0000FF
ENSMUSG00000028736	TF_Transcript	mmu:68349 ENSMUSG00000005510	Enzyme_Transcript	TF_Transcript2Enzyme_Transcript	WT-specific	#0000FF
ENSMUSG00000028736	TF_Transcript	mmu:69051 ENSMUSG00000026520	Enzyme_Transcript	TF_Transcript2Enzyme_Transcript	WT-specific	#0000FF
ENSMUSG00000028736	TF_Transcript	mmu:70025 ENSMUSG00000028937	Enzyme_Transcript	TF_Transcript2Enzyme_Transcript	WT-specific	#0000FF
ENSMUSG00000028736	TF_Transcript	mmu:70503 ENSMUSG00000063428	Enzyme_Transcript	TF_Transcript2Enzyme_Transcript	WT-specific	#0000FF
ENSMUSG00000028736	TF_Transcript	mmu:70750 ENSMUSG00000009905	Enzyme_Transcript	TF_Transcript2Enzyme_Transcript	WT-specific	#0000FF
ENSMUSG00000028736	TF_Transcript	mmu:71743 ENSMUSG00000001755	Enzyme_Transcript	TF_Transcript2Enzyme_Transcript	WT-specific	#0000FF
ENSMUSG00000028736	TF_Transcript	mmu:73744 ENSMUSG00000032295	Enzyme_Transcript	TF_Transcript2Enzyme_Transcript	WT-specific	#0000FF
ENSMUSG00000028736	TF_Transcript	mmu:74653 ENSMUSG00000037251	Enzyme_Transcript	TF_Transcript2Enzyme_Transcript	WT-specific	#0000FF
ENSMUSG00000028736	TF_Transcript	mmu:74769 ENSMUSG00000032462	Enzyme_Transcript	TF_Transcript2Enzyme_Transcript	WT-specific	#0000FF
ENSMUSG00000028736	TF_Transcript	mmu:75778 ENSMUSG00000028145	Enzyme_Transcript	TF_Transcript2Enzyme_Transcript	WT-specific	#0000FF
ENSMUSG00000028736	TF_Transcript	mmu:80294 ENSMUSG00000020260	Enzyme_Transcript	TF_Transcript2Enzyme_Transcript	WT-specific	#0000FF
ENSMUSG00000028736	TF_Transcript	mmu:84095 ENSMUSG00000025178	Enzyme_Transcript	TF_Transcript2Enzyme_Transcript	WT-specific	#0000FF
ENSMUSG00000028736	TF_Transcript	mmu:93683 ENSMUSG00000032252	Enzyme_Transcript	TF_Transcript2Enzyme_Transcript	WT-specific	#0000FF
ENSMUSG00000028736	TF_Transcript	mmu:99011 ENSMUSG00000039254	Enzyme_Transcript	TF_Transcript2Enzyme_Transcript	WT-specific	#0000FF
ENSMUSG00000029249	TF_Transcript	mmu:266690 ENSMUSG00000032872	Enzyme_Transcript	TF_Transcript2Enzyme_Transcript	common	#00FF00
ENSMUSG00000030353	TF_Transcript	mmu:100198 ENSMUSG00000028980	Enzyme_Transcript	TF_Transcript2Enzyme_Transcript	ob/ob-specific	#FF0000
ENSMUSG00000030353	TF_Transcript	mmu:11534 ENSMUSG00000039197	Enzyme_Transcript	TF_Transcript2Enzyme_Transcript	ob/ob-specific	#FF0000
ENSMUSG00000030353	TF_Transcript	mmu:12870 ENSMUSG00000003617	Enzyme_Transcript	TF_Transcript2Enzyme_Transcript	ob/ob-specific	#FF0000
ENSMUSG00000030353	TF_Transcript	mmu:18805 ENSMUSG00000027695	Enzyme_Transcript	TF_Transcript2Enzyme_Transcript	ob/ob-specific	#FF0000
ENSMUSG00000030353	TF_Transcript	mmu:19062 ENSMUSG00000006127	Enzyme_Transcript	TF_Transcript2Enzyme_Transcript	ob/ob-specific	#FF0000
ENSMUSG00000030353	TF_Transcript	mmu:226646 ENSMUSG00000013593	Enzyme_Transcript	TF_Transcript2Enzyme_Transcript	ob/ob-specific	#FF0000
ENSMUSG00000030353	TF_Transcript	mmu:50493 ENSMUSG00000020250	Enzyme_Transcript	TF_Transcript2Enzyme_Transcript	ob/ob-specific	#FF0000
ENSMUSG00000030353	TF_Transcript	mmu:50877 ENSMUSG00000035239	Enzyme_Transcript	TF_Transcript2Enzyme_Transcript	ob/ob-specific	#FF0000
ENSMUSG00000030353	TF_Transcript	mmu:68801 ENSMUSG00000032349	Enzyme_Transcript	TF_Transcript2Enzyme_Transcript	ob/ob-specific	#FF0000
ENSMUSG00000030353	TF_Transcript	mmu:77559 ENSMUSG00000033400	Enzyme_Transcript	TF_Transcript2Enzyme_Transcript	ob/ob-specific	#FF0000
ENSMUSG00000034460	TF_Transcript	mmu:100041585 ENSMUSG00000063953	Enzyme_Transcript	TF_Transcript2Enzyme_Transcript	common	#00FF00
ENSMUSG00000034460	TF_Transcript	mmu:100678 ENSMUSG00000029446	Enzyme_Transcript	TF_Transcript2Enzyme_Transcript	common	#00FF00
ENSMUSG00000034460	TF_Transcript	mmu:100862375 ENSMUSG00000022066	Enzyme_Transcript	TF_Transcript2Enzyme_Transcript	common	#00FF00
ENSMUSG00000034460	TF_Transcript	mmu:102247 ENSMUSG00000031545	Enzyme_Transcript	TF_Transcript2Enzyme_Transcript	WT-specific	#0000FF
ENSMUSG00000034460	TF_Transcript	mmu:103534 ENSMUSG00000036620	Enzyme_Transcript	TF_Transcript2Enzyme_Transcript	common	#00FF00
ENSMUSG00000034460	TF_Transcript	mmu:103850 ENSMUSG00000032615	Enzyme_Transcript	TF_Transcript2Enzyme_Transcript	ob/ob-specific	#FF0000
ENSMUSG00000034460	TF_Transcript	mmu:104112 ENSMUSG00000020917	Enzyme_Transcript	TF_Transcript2Enzyme_Transcript	common	#00FF00
ENSMUSG00000034460	TF_Transcript	mmu:104418 ENSMUSG00000040479	Enzyme_Transcript	TF_Transcript2Enzyme_Transcript	ob/ob-specific	#FF0000
ENSMUSG00000034460	TF_Transcript	mmu:104923 ENSMUSG00000020629	Enzyme_Transcript	TF_Transcript2Enzyme_Transcript	common	#00FF00
ENSMUSG00000034460	TF_Transcript	mmu:105446 ENSMUSG00000002326	Enzyme_Transcript	TF_Transcript2Enzyme_Transcript	WT-specific	#0000FF
ENSMUSG00000034460	TF_Transcript	mmu:105663 ENSMUSG00000045691	Enzyme_Transcript	TF_Transcript2Enzyme_Transcript	WT-specific	#0000FF
ENSMUSG00000034460	TF_Transcript	mmu:106529 ENSMUSG00000031708	Enzyme_Transcript	TF_Transcript2Enzyme_Transcript	WT-specific	#0000FF
ENSMUSG00000034460	TF_Transcript	mmu:107272 ENSMUSG00000024640	Enzyme_Transcript	TF_Transcript2Enzyme_Transcript	ob/ob-specific	#FF0000
ENSMUSG00000034460	TF_Transcript	mmu:107650 ENSMUSG00000038861	Enzyme_Transcript	TF_Transcript2Enzyme_Transcript	WT-specific	#0000FF
ENSMUSG00000034460	TF_Transcript	mmu:107885 ENSMUSG00000066442	Enzyme_Transcript	TF_Transcript2Enzyme_Transcript	WT-specific	#0000FF
ENSMUSG00000034460	TF_Transcript	mmu:108083 ENSMUSG00000018547	Enzyme_Transcript	TF_Transcript2Enzyme_Transcript	common	#00FF00
ENSMUSG00000034460	TF_Transcript	mmu:108645 ENSMUSG00000042032	Enzyme_Transcript	TF_Transcript2Enzyme_Transcript	ob/ob-specific	#FF0000
ENSMUSG00000034460	TF_Transcript	mmu:109079 ENSMUSG00000026662	Enzyme_Transcript	TF_Transcript2Enzyme_Transcript	WT-specific	#0000FF
ENSMUSG00000034460	TF_Transcript	mmu:109674 ENSMUSG00000027889	Enzyme_Transcript	TF_Transcript2Enzyme_Transcript	common	#00FF00
ENSMUSG00000034460	TF_Transcript	mmu:109801 ENSMUSG00000024026	Enzyme_Transcript	TF_Transcript2Enzyme_Transcript	WT-specific	#0000FF
ENSMUSG00000034460	TF_Transcript	mmu:110074 ENSMUSG00000027203	Enzyme_Transcript	TF_Transcript2Enzyme_Transcript	common	#00FF00
ENSMUSG00000034460	TF_Transcript	mmu:110173 ENSMUSG00000028164	Enzyme_Transcript	TF_Transcript2Enzyme_Transcript	WT-specific	#0000FF
ENSMUSG00000034460	TF_Transcript	mmu:110175 ENSMUSG00000002797	Enzyme_Transcript	TF_Transcript2Enzyme_Transcript	WT-specific	#0000FF
ENSMUSG00000034460	TF_Transcript	mmu:110391 ENSMUSG00000015806	Enzyme_Transcript	TF_Transcript2Enzyme_Transcript	WT-specific	#0000FF
ENSMUSG00000034460	TF_Transcript	mmu:110460 ENSMUSG00000023832	Enzyme_Transcript	TF_Transcript2Enzyme_Transcript	common	#00FF00
ENSMUSG00000034460	TF_Transcript	mmu:110948 ENSMUSG00000040820	Enzyme_Transcript	TF_Transcript2Enzyme_Transcript	ob/ob-specific	#FF0000
ENSMUSG00000034460	TF_Transcript	mmu:111175 ENSMUSG00000026189	Enzyme_Transcript	TF_Transcript2Enzyme_Transcript	WT-specific	#0000FF
ENSMUSG00000034460	TF_Transcript	mmu:11431 ENSMUSG00000044573	Enzyme_Transcript	TF_Transcript2Enzyme_Transcript	ob/ob-specific	#FF0000
ENSMUSG00000034460	TF_Transcript	mmu:114663 ENSMUSG00000024525	Enzyme_Transcript	TF_Transcript2Enzyme_Transcript	WT-specific	#0000FF
ENSMUSG00000034460	TF_Transcript	mmu:11513 ENSMUSG00000031659	Enzyme_Transcript	TF_Transcript2Enzyme_Transcript	common	#00FF00
ENSMUSG00000034460	TF_Transcript	mmu:11515 ENSMUSG00000005580	Enzyme_Transcript	TF_Transcript2Enzyme_Transcript	WT-specific	#0000FF
ENSMUSG00000034460	TF_Transcript	mmu:11534 ENSMUSG00000039197	Enzyme_Transcript	TF_Transcript2Enzyme_Transcript	WT-specific	#0000FF
ENSMUSG00000034460	TF_Transcript	mmu:11566 ENSMUSG00000015961	Enzyme_Transcript	TF_Transcript2Enzyme_Transcript	WT-specific	#0000FF
ENSMUSG00000034460	TF_Transcript	mmu:11593 ENSMUSG00000031521	Enzyme_Transcript	TF_Transcript2Enzyme_Transcript	common	#00FF00
ENSMUSG00000034460	TF_Transcript	mmu:11647 ENSMUSG00000028766	Enzyme_Transcript	TF_Transcript2Enzyme_Transcript	common	#00FF00
ENSMUSG00000034460	TF_Transcript	mmu:11655 ENSMUSG00000032786	Enzyme_Transcript	TF_Transcript2Enzyme_Transcript	WT-specific	#0000FF
ENSMUSG00000034460	TF_Transcript	mmu:11677 ENSMUSG00000001642	Enzyme_Transcript	TF_Transcript2Enzyme_Transcript	common	#00FF00
ENSMUSG00000034460	TF_Transcript	mmu:116939 ENSMUSG00000041653	Enzyme_Transcript	TF_Transcript2Enzyme_Transcript	common	#00FF00
ENSMUSG00000034460	TF_Transcript	mmu:11702 ENSMUSG00000075232	Enzyme_Transcript	TF_Transcript2Enzyme_Transcript	common	#00FF00
ENSMUSG00000034460	TF_Transcript	mmu:11761 ENSMUSG00000063558	Enzyme_Transcript	TF_Transcript2Enzyme_Transcript	ob/ob-specific	#FF0000
ENSMUSG00000034460	TF_Transcript	mmu:11881 ENSMUSG00000042082	Enzyme_Transcript	TF_Transcript2Enzyme_Transcript	common	#00FF00
ENSMUSG00000034460	TF_Transcript	mmu:12354 ENSMUSG00000031883	Enzyme_Transcript	TF_Transcript2Enzyme_Transcript	WT-specific	#0000FF
ENSMUSG00000034460	TF_Transcript	mmu:12408 ENSMUSG00000051483	Enzyme_Transcript	TF_Transcript2Enzyme_Transcript	ob/ob-specific	#FF0000
ENSMUSG00000034460	TF_Transcript	mmu:12499 ENSMUSG00000021236	Enzyme_Transcript	TF_Transcript2Enzyme_Transcript	ob/ob-specific	#FF0000
ENSMUSG00000034460	TF_Transcript	mmu:12583 ENSMUSG00000033022	Enzyme_Transcript	TF_Transcript2Enzyme_Transcript	ob/ob-specific	#FF0000
ENSMUSG00000034460	TF_Transcript	mmu:12764 ENSMUSG00000030282	Enzyme_Transcript	TF_Transcript2Enzyme_Transcript	ob/ob-specific	#FF0000
ENSMUSG00000034460	TF_Transcript	mmu:12850 ENSMUSG00000030652	Enzyme_Transcript	TF_Transcript2Enzyme_Transcript	WT-specific	#0000FF
ENSMUSG00000034460	TF_Transcript	mmu:12974 ENSMUSG00000005683	Enzyme_Transcript	TF_Transcript2Enzyme_Transcript	WT-specific	#0000FF
ENSMUSG00000034460	TF_Transcript	mmu:13026 ENSMUSG00000005615	Enzyme_Transcript	TF_Transcript2Enzyme_Transcript	ob/ob-specific	#FF0000
ENSMUSG00000034460	TF_Transcript	mmu:13121 ENSMUSG00000001467	Enzyme_Transcript	TF_Transcript2Enzyme_Transcript	ob/ob-specific	#FF0000
ENSMUSG00000034460	TF_Transcript	mmu:13178 ENSMUSG00000029366	Enzyme_Transcript	TF_Transcript2Enzyme_Transcript	common	#00FF00
ENSMUSG00000034460	TF_Transcript	mmu:13350 ENSMUSG00000022555	Enzyme_Transcript	TF_Transcript2Enzyme_Transcript	ob/ob-specific	#FF0000
ENSMUSG00000034460	TF_Transcript	mmu:13360 ENSMUSG00000058454	Enzyme_Transcript	TF_Transcript2Enzyme_Transcript	common	#00FF00
ENSMUSG00000034460	TF_Transcript	mmu:13361 ENSMUSG00000021707	Enzyme_Transcript	TF_Transcript2Enzyme_Transcript	WT-specific	#0000FF
ENSMUSG00000034460	TF_Transcript	mmu:13433 ENSMUSG00000004099	Enzyme_Transcript	TF_Transcript2Enzyme_Transcript	WT-specific	#0000FF
ENSMUSG00000034460	TF_Transcript	mmu:13435 ENSMUSG00000020661	Enzyme_Transcript	TF_Transcript2Enzyme_Transcript	common	#00FF00
ENSMUSG00000034460	TF_Transcript	mmu:13806 ENSMUSG00000063524	Enzyme_Transcript	TF_Transcript2Enzyme_Transcript	common	#00FF00
ENSMUSG00000034460	TF_Transcript	mmu:13807 ENSMUSG00000004267	Enzyme_Transcript	TF_Transcript2Enzyme_Transcript	WT-specific	#0000FF
ENSMUSG00000034460	TF_Transcript	mmu:140481 ENSMUSG00000038886	Enzyme_Transcript	TF_Transcript2Enzyme_Transcript	WT-specific	#0000FF
ENSMUSG00000034460	TF_Transcript	mmu:140484 ENSMUSG00000046020	Enzyme_Transcript	TF_Transcript2Enzyme_Transcript	WT-specific	#0000FF
ENSMUSG00000034460	TF_Transcript	mmu:14056 ENSMUSG00000029687	Enzyme_Transcript	TF_Transcript2Enzyme_Transcript	WT-specific	#0000FF
ENSMUSG00000034460	TF_Transcript	mmu:14104 ENSMUSG00000025153	Enzyme_Transcript	TF_Transcript2Enzyme_Transcript	common	#00FF00
ENSMUSG00000034460	TF_Transcript	mmu:14151 ENSMUSG00000024588	Enzyme_Transcript	TF_Transcript2Enzyme_Transcript	WT-specific	#0000FF
ENSMUSG00000034460	TF_Transcript	mmu:14261 ENSMUSG00000040181	Enzyme_Transcript	TF_Transcript2Enzyme_Transcript	ob/ob-specific	#FF0000
ENSMUSG00000034460	TF_Transcript	mmu:14287 ENSMUSG00000009566	Enzyme_Transcript	TF_Transcript2Enzyme_Transcript	WT-specific	#0000FF
ENSMUSG00000034460	TF_Transcript	mmu:14381 ENSMUSG00000031400	Enzyme_Transcript	TF_Transcript2Enzyme_Transcript	ob/ob-specific	#FF0000
ENSMUSG00000034460	TF_Transcript	mmu:14423 ENSMUSG00000000420	Enzyme_Transcript	TF_Transcript2Enzyme_Transcript	WT-specific	#0000FF
ENSMUSG00000034460	TF_Transcript	mmu:14426 ENSMUSG00000090035	Enzyme_Transcript	TF_Transcript2Enzyme_Transcript	common	#00FF00
ENSMUSG00000034460	TF_Transcript	mmu:14571 ENSMUSG00000026827	Enzyme_Transcript	TF_Transcript2Enzyme_Transcript	WT-specific	#0000FF
ENSMUSG00000034460	TF_Transcript	mmu:14590 ENSMUSG00000073987	Enzyme_Transcript	TF_Transcript2Enzyme_Transcript	common	#00FF00
ENSMUSG00000034460	TF_Transcript	mmu:14660 ENSMUSG00000026103	Enzyme_Transcript	TF_Transcript2Enzyme_Transcript	WT-specific	#0000FF
ENSMUSG00000034460	TF_Transcript	mmu:14712 ENSMUSG00000031985	Enzyme_Transcript	TF_Transcript2Enzyme_Transcript	WT-specific	#0000FF
ENSMUSG00000034460	TF_Transcript	mmu:14732 ENSMUSG00000024978	Enzyme_Transcript	TF_Transcript2Enzyme_Transcript	ob/ob-specific	#FF0000
ENSMUSG00000034460	TF_Transcript	mmu:14866 ENSMUSG00000004032	Enzyme_Transcript	TF_Transcript2Enzyme_Transcript	ob/ob-specific	#FF0000
ENSMUSG00000034460	TF_Transcript	mmu:14870 ENSMUSG00000060803	Enzyme_Transcript	TF_Transcript2Enzyme_Transcript	ob/ob-specific	#FF0000
ENSMUSG00000034460	TF_Transcript	mmu:14874 ENSMUSG00000021033	Enzyme_Transcript	TF_Transcript2Enzyme_Transcript	ob/ob-specific	#FF0000
ENSMUSG00000034460	TF_Transcript	mmu:14936 ENSMUSG00000003865	Enzyme_Transcript	TF_Transcript2Enzyme_Transcript	WT-specific	#0000FF
ENSMUSG00000034460	TF_Transcript	mmu:15159 ENSMUSG00000031352	Enzyme_Transcript	TF_Transcript2Enzyme_Transcript	WT-specific	#0000FF
ENSMUSG00000034460	TF_Transcript	mmu:15212 ENSMUSG00000021665	Enzyme_Transcript	TF_Transcript2Enzyme_Transcript	ob/ob-specific	#FF0000
ENSMUSG00000034460	TF_Transcript	mmu:15275 ENSMUSG00000037012	Enzyme_Transcript	TF_Transcript2Enzyme_Transcript	WT-specific	#0000FF
ENSMUSG00000034460	TF_Transcript	mmu:15277 ENSMUSG00000000628	Enzyme_Transcript	TF_Transcript2Enzyme_Transcript	WT-specific	#0000FF
ENSMUSG00000034460	TF_Transcript	mmu:15369 ENSMUSG00000004070	Enzyme_Transcript	TF_Transcript2Enzyme_Transcript	WT-specific	#0000FF
ENSMUSG00000034460	TF_Transcript	mmu:15926 ENSMUSG00000025950	Enzyme_Transcript	TF_Transcript2Enzyme_Transcript	common	#00FF00
ENSMUSG00000034460	TF_Transcript	mmu:15931 ENSMUSG00000035847	Enzyme_Transcript	TF_Transcript2Enzyme_Transcript	WT-specific	#0000FF
ENSMUSG00000034460	TF_Transcript	mmu:16329 ENSMUSG00000026102	Enzyme_Transcript	TF_Transcript2Enzyme_Transcript	WT-specific	#0000FF
ENSMUSG00000034460	TF_Transcript	mmu:16330 ENSMUSG00000028894	Enzyme_Transcript	TF_Transcript2Enzyme_Transcript	WT-specific	#0000FF
ENSMUSG00000034460	TF_Transcript	mmu:16332 ENSMUSG00000032737	Enzyme_Transcript	TF_Transcript2Enzyme_Transcript	common	#00FF00
ENSMUSG00000034460	TF_Transcript	mmu:16790 ENSMUSG00000039062	Enzyme_Transcript	TF_Transcript2Enzyme_Transcript	common	#00FF00
ENSMUSG00000034460	TF_Transcript	mmu:16828 ENSMUSG00000063229	Enzyme_Transcript	TF_Transcript2Enzyme_Transcript	common	#00FF00
ENSMUSG00000034460	TF_Transcript	mmu:16832 ENSMUSG00000030246	Enzyme_Transcript	TF_Transcript2Enzyme_Transcript	WT-specific	#0000FF
ENSMUSG00000034460	TF_Transcript	mmu:170768 ENSMUSG00000026773	Enzyme_Transcript	TF_Transcript2Enzyme_Transcript	ob/ob-specific	#FF0000
ENSMUSG00000034460	TF_Transcript	mmu:17117 ENSMUSG00000022244	Enzyme_Transcript	TF_Transcript2Enzyme_Transcript	WT-specific	#0000FF
ENSMUSG00000034460	TF_Transcript	mmu:171212 ENSMUSG00000020520	Enzyme_Transcript	TF_Transcript2Enzyme_Transcript	WT-specific	#0000FF
ENSMUSG00000034460	TF_Transcript	mmu:171567 ENSMUSG00000026575	Enzyme_Transcript	TF_Transcript2Enzyme_Transcript	WT-specific	#0000FF
ENSMUSG00000034460	TF_Transcript	mmu:17158 ENSMUSG00000024085	Enzyme_Transcript	TF_Transcript2Enzyme_Transcript	WT-specific	#0000FF
ENSMUSG00000034460	TF_Transcript	mmu:17308 ENSMUSG00000020346	Enzyme_Transcript	TF_Transcript2Enzyme_Transcript	WT-specific	#0000FF
ENSMUSG00000034460	TF_Transcript	mmu:17434 ENSMUSG00000015536	Enzyme_Transcript	TF_Transcript2Enzyme_Transcript	common	#00FF00
ENSMUSG00000034460	TF_Transcript	mmu:17436 ENSMUSG00000032418	Enzyme_Transcript	TF_Transcript2Enzyme_Transcript	common	#00FF00
ENSMUSG00000034460	TF_Transcript	mmu:17449 ENSMUSG00000020321	Enzyme_Transcript	TF_Transcript2Enzyme_Transcript	WT-specific	#0000FF
ENSMUSG00000034460	TF_Transcript	mmu:17768 ENSMUSG00000005667	Enzyme_Transcript	TF_Transcript2Enzyme_Transcript	ob/ob-specific	#FF0000
ENSMUSG00000034460	TF_Transcript	mmu:17855 ENSMUSG00000041939	Enzyme_Transcript	TF_Transcript2Enzyme_Transcript	WT-specific	#0000FF
ENSMUSG00000034460	TF_Transcript	mmu:17939 ENSMUSG00000022453	Enzyme_Transcript	TF_Transcript2Enzyme_Transcript	WT-specific	#0000FF
ENSMUSG00000034460	TF_Transcript	mmu:18102 ENSMUSG00000037601	Enzyme_Transcript	TF_Transcript2Enzyme_Transcript	WT-specific	#0000FF
ENSMUSG00000034460	TF_Transcript	mmu:18475 ENSMUSG00000003131	Enzyme_Transcript	TF_Transcript2Enzyme_Transcript	WT-specific	#0000FF
ENSMUSG00000034460	TF_Transcript	mmu:18577 ENSMUSG00000032177	Enzyme_Transcript	TF_Transcript2Enzyme_Transcript	common	#00FF00
ENSMUSG00000034460	TF_Transcript	mmu:18606 ENSMUSG00000022425	Enzyme_Transcript	TF_Transcript2Enzyme_Transcript	ob/ob-specific	#FF0000
ENSMUSG00000034460	TF_Transcript	mmu:18640 ENSMUSG00000026409	Enzyme_Transcript	TF_Transcript2Enzyme_Transcript	WT-specific	#0000FF
ENSMUSG00000034460	TF_Transcript	mmu:18641 ENSMUSG00000020277	Enzyme_Transcript	TF_Transcript2Enzyme_Transcript	WT-specific	#0000FF
ENSMUSG00000034460	TF_Transcript	mmu:18648 ENSMUSG00000011752	Enzyme_Transcript	TF_Transcript2Enzyme_Transcript	WT-specific	#0000FF
ENSMUSG00000034460	TF_Transcript	mmu:18655 ENSMUSG00000062070	Enzyme_Transcript	TF_Transcript2Enzyme_Transcript	WT-specific	#0000FF
ENSMUSG00000034460	TF_Transcript	mmu:18707 ENSMUSG00000039936	Enzyme_Transcript	TF_Transcript2Enzyme_Transcript	common	#00FF00
ENSMUSG00000034460	TF_Transcript	mmu:18711 ENSMUSG00000025949	Enzyme_Transcript	TF_Transcript2Enzyme_Transcript	WT-specific	#0000FF
ENSMUSG00000034460	TF_Transcript	mmu:18717 ENSMUSG00000034902	Enzyme_Transcript	TF_Transcript2Enzyme_Transcript	WT-specific	#0000FF
ENSMUSG00000034460	TF_Transcript	mmu:18746 ENSMUSG00000032294	Enzyme_Transcript	TF_Transcript2Enzyme_Transcript	WT-specific	#0000FF
ENSMUSG00000034460	TF_Transcript	mmu:18777 ENSMUSG00000025903	Enzyme_Transcript	TF_Transcript2Enzyme_Transcript	WT-specific	#0000FF
ENSMUSG00000034460	TF_Transcript	mmu:18806 ENSMUSG00000020828	Enzyme_Transcript	TF_Transcript2Enzyme_Transcript	common	#00FF00
ENSMUSG00000034460	TF_Transcript	mmu:18822 ENSMUSG00000019055	Enzyme_Transcript	TF_Transcript2Enzyme_Transcript	WT-specific	#0000FF
ENSMUSG00000034460	TF_Transcript	mmu:19044 ENSMUSG00000062729	Enzyme_Transcript	TF_Transcript2Enzyme_Transcript	common	#00FF00
ENSMUSG00000034460	TF_Transcript	mmu:19063 ENSMUSG00000028657	Enzyme_Transcript	TF_Transcript2Enzyme_Transcript	WT-specific	#0000FF
ENSMUSG00000034460	TF_Transcript	mmu:19139 ENSMUSG00000031432	Enzyme_Transcript	TF_Transcript2Enzyme_Transcript	ob/ob-specific	#FF0000
ENSMUSG00000034460	TF_Transcript	mmu:19211 ENSMUSG00000013663	Enzyme_Transcript	TF_Transcript2Enzyme_Transcript	common	#00FF00
ENSMUSG00000034460	TF_Transcript	mmu:192166 ENSMUSG00000009614	Enzyme_Transcript	TF_Transcript2Enzyme_Transcript	ob/ob-specific	#FF0000
ENSMUSG00000034460	TF_Transcript	mmu:19223 ENSMUSG00000017969	Enzyme_Transcript	TF_Transcript2Enzyme_Transcript	common	#00FF00
ENSMUSG00000034460	TF_Transcript	mmu:192654 ENSMUSG00000031903	Enzyme_Transcript	TF_Transcript2Enzyme_Transcript	ob/ob-specific	#FF0000
ENSMUSG00000034460	TF_Transcript	mmu:19286 ENSMUSG00000032067	Enzyme_Transcript	TF_Transcript2Enzyme_Transcript	common	#00FF00
ENSMUSG00000034460	TF_Transcript	mmu:192970 ENSMUSG00000034449	Enzyme_Transcript	TF_Transcript2Enzyme_Transcript	WT-specific	#0000FF
ENSMUSG00000034460	TF_Transcript	mmu:19719 ENSMUSG00000025158	Enzyme_Transcript	TF_Transcript2Enzyme_Transcript	common	#00FF00
ENSMUSG00000034460	TF_Transcript	mmu:19895 ENSMUSG00000053604	Enzyme_Transcript	TF_Transcript2Enzyme_Transcript	common	#00FF00
ENSMUSG00000034460	TF_Transcript	mmu:20133 ENSMUSG00000030978	Enzyme_Transcript	TF_Transcript2Enzyme_Transcript	WT-specific	#0000FF
ENSMUSG00000034460	TF_Transcript	mmu:20250 ENSMUSG00000025203	Enzyme_Transcript	TF_Transcript2Enzyme_Transcript	common	#00FF00
ENSMUSG00000034460	TF_Transcript	mmu:20440 ENSMUSG00000022885	Enzyme_Transcript	TF_Transcript2Enzyme_Transcript	WT-specific	#0000FF
ENSMUSG00000034460	TF_Transcript	mmu:20441 ENSMUSG00000028538	Enzyme_Transcript	TF_Transcript2Enzyme_Transcript	WT-specific	#0000FF
ENSMUSG00000034460	TF_Transcript	mmu:20442 ENSMUSG00000013846	Enzyme_Transcript	TF_Transcript2Enzyme_Transcript	WT-specific	#0000FF
ENSMUSG00000034460	TF_Transcript	mmu:20448 ENSMUSG00000079442	Enzyme_Transcript	TF_Transcript2Enzyme_Transcript	WT-specific	#0000FF
ENSMUSG00000034460	TF_Transcript	mmu:20597 ENSMUSG00000037049	Enzyme_Transcript	TF_Transcript2Enzyme_Transcript	WT-specific	#0000FF
ENSMUSG00000034460	TF_Transcript	mmu:20751 ENSMUSG00000033735	Enzyme_Transcript	TF_Transcript2Enzyme_Transcript	ob/ob-specific	#FF0000
ENSMUSG00000034460	TF_Transcript	mmu:20775 ENSMUSG00000022351	Enzyme_Transcript	TF_Transcript2Enzyme_Transcript	WT-specific	#0000FF
ENSMUSG00000034460	TF_Transcript	mmu:208043 ENSMUSG00000038384	Enzyme_Transcript	TF_Transcript2Enzyme_Transcript	WT-specific	#0000FF
ENSMUSG00000034460	TF_Transcript	mmu:208715 ENSMUSG00000093930	Enzyme_Transcript	TF_Transcript2Enzyme_Transcript	WT-specific	#0000FF
ENSMUSG00000034460	TF_Transcript	mmu:20916 ENSMUSG00000022110	Enzyme_Transcript	TF_Transcript2Enzyme_Transcript	WT-specific	#0000FF
ENSMUSG00000034460	TF_Transcript	mmu:210808 ENSMUSG00000044350	Enzyme_Transcript	TF_Transcript2Enzyme_Transcript	ob/ob-specific	#FF0000
ENSMUSG00000034460	TF_Transcript	mmu:211006 ENSMUSG00000029173	Enzyme_Transcript	TF_Transcript2Enzyme_Transcript	common	#00FF00
ENSMUSG00000034460	TF_Transcript	mmu:211347 ENSMUSG00000018846	Enzyme_Transcript	TF_Transcript2Enzyme_Transcript	ob/ob-specific	#FF0000
ENSMUSG00000034460	TF_Transcript	mmu:211488 ENSMUSG00000057134	Enzyme_Transcript	TF_Transcript2Enzyme_Transcript	common	#00FF00
ENSMUSG00000034460	TF_Transcript	mmu:212111 ENSMUSG00000025477	Enzyme_Transcript	TF_Transcript2Enzyme_Transcript	WT-specific	#0000FF
ENSMUSG00000034460	TF_Transcript	mmu:212647 ENSMUSG00000028737	Enzyme_Transcript	TF_Transcript2Enzyme_Transcript	WT-specific	#0000FF
ENSMUSG00000034460	TF_Transcript	mmu:212898 ENSMUSG00000039497	Enzyme_Transcript	TF_Transcript2Enzyme_Transcript	WT-specific	#0000FF
ENSMUSG00000034460	TF_Transcript	mmu:213389 ENSMUSG00000051977	Enzyme_Transcript	TF_Transcript2Enzyme_Transcript	WT-specific	#0000FF
ENSMUSG00000034460	TF_Transcript	mmu:214579 ENSMUSG00000035936	Enzyme_Transcript	TF_Transcript2Enzyme_Transcript	WT-specific	#0000FF
ENSMUSG00000034460	TF_Transcript	mmu:214580 ENSMUSG00000063179	Enzyme_Transcript	TF_Transcript2Enzyme_Transcript	common	#00FF00
ENSMUSG00000034460	TF_Transcript	mmu:215494 ENSMUSG00000066235	Enzyme_Transcript	TF_Transcript2Enzyme_Transcript	common	#00FF00
ENSMUSG00000034460	TF_Transcript	mmu:216395 ENSMUSG00000034620	Enzyme_Transcript	TF_Transcript2Enzyme_Transcript	ob/ob-specific	#FF0000
ENSMUSG00000034460	TF_Transcript	mmu:217119 ENSMUSG00000020868	Enzyme_Transcript	TF_Transcript2Enzyme_Transcript	WT-specific	#0000FF
ENSMUSG00000034460	TF_Transcript	mmu:217364 ENSMUSG00000033857	Enzyme_Transcript	TF_Transcript2Enzyme_Transcript	common	#00FF00
ENSMUSG00000034460	TF_Transcript	mmu:218121 ENSMUSG00000038732	Enzyme_Transcript	TF_Transcript2Enzyme_Transcript	WT-specific	#0000FF
ENSMUSG00000034460	TF_Transcript	mmu:21881 ENSMUSG00000021957	Enzyme_Transcript	TF_Transcript2Enzyme_Transcript	common	#00FF00
ENSMUSG00000034460	TF_Transcript	mmu:219135 ENSMUSG00000021987	Enzyme_Transcript	TF_Transcript2Enzyme_Transcript	WT-specific	#0000FF
ENSMUSG00000034460	TF_Transcript	mmu:21915 ENSMUSG00000026281	Enzyme_Transcript	TF_Transcript2Enzyme_Transcript	WT-specific	#0000FF
ENSMUSG00000034460	TF_Transcript	mmu:22017 ENSMUSG00000021376	Enzyme_Transcript	TF_Transcript2Enzyme_Transcript	ob/ob-specific	#FF0000
ENSMUSG00000034460	TF_Transcript	mmu:22117 ENSMUSG00000044986	Enzyme_Transcript	TF_Transcript2Enzyme_Transcript	WT-specific	#0000FF
ENSMUSG00000034460	TF_Transcript	mmu:22169 ENSMUSG00000020638	Enzyme_Transcript	TF_Transcript2Enzyme_Transcript	ob/ob-specific	#FF0000
ENSMUSG00000034460	TF_Transcript	mmu:22245 ENSMUSG00000002550	Enzyme_Transcript	TF_Transcript2Enzyme_Transcript	ob/ob-specific	#FF0000
ENSMUSG00000034460	TF_Transcript	mmu:22276 ENSMUSG00000030979	Enzyme_Transcript	TF_Transcript2Enzyme_Transcript	WT-specific	#0000FF
ENSMUSG00000034460	TF_Transcript	mmu:223827 ENSMUSG00000036197	Enzyme_Transcript	TF_Transcript2Enzyme_Transcript	WT-specific	#0000FF
ENSMUSG00000034460	TF_Transcript	mmu:224794 ENSMUSG00000023961	Enzyme_Transcript	TF_Transcript2Enzyme_Transcript	WT-specific	#0000FF
ENSMUSG00000034460	TF_Transcript	mmu:225791 ENSMUSG00000049090	Enzyme_Transcript	TF_Transcript2Enzyme_Transcript	common	#00FF00
ENSMUSG00000034460	TF_Transcript	mmu:225887 ENSMUSG00000059734	Enzyme_Transcript	TF_Transcript2Enzyme_Transcript	common	#00FF00
ENSMUSG00000034460	TF_Transcript	mmu:225994 ENSMUSG00000037847	Enzyme_Transcript	TF_Transcript2Enzyme_Transcript	common	#00FF00
ENSMUSG00000034460	TF_Transcript	mmu:226016 ENSMUSG00000047368	Enzyme_Transcript	TF_Transcript2Enzyme_Transcript	common	#00FF00
ENSMUSG00000034460	TF_Transcript	mmu:226139 ENSMUSG00000040018	Enzyme_Transcript	TF_Transcript2Enzyme_Transcript	WT-specific	#0000FF
ENSMUSG00000034460	TF_Transcript	mmu:227197 ENSMUSG00000025968	Enzyme_Transcript	TF_Transcript2Enzyme_Transcript	WT-specific	#0000FF
ENSMUSG00000034460	TF_Transcript	mmu:227619 ENSMUSG00000036646	Enzyme_Transcript	TF_Transcript2Enzyme_Transcript	ob/ob-specific	#FF0000
ENSMUSG00000034460	TF_Transcript	mmu:228608 ENSMUSG00000027333	Enzyme_Transcript	TF_Transcript2Enzyme_Transcript	WT-specific	#0000FF
ENSMUSG00000034460	TF_Transcript	mmu:229363 ENSMUSG00000027823	Enzyme_Transcript	TF_Transcript2Enzyme_Transcript	ob/ob-specific	#FF0000
ENSMUSG00000034460	TF_Transcript	mmu:229905 ENSMUSG00000040213	Enzyme_Transcript	TF_Transcript2Enzyme_Transcript	WT-specific	#0000FF
ENSMUSG00000034460	TF_Transcript	mmu:230582 ENSMUSG00000028621	Enzyme_Transcript	TF_Transcript2Enzyme_Transcript	WT-specific	#0000FF
ENSMUSG00000034460	TF_Transcript	mmu:231327 ENSMUSG00000029246	Enzyme_Transcript	TF_Transcript2Enzyme_Transcript	common	#00FF00
ENSMUSG00000034460	TF_Transcript	mmu:232087 ENSMUSG00000053907	Enzyme_Transcript	TF_Transcript2Enzyme_Transcript	WT-specific	#0000FF
ENSMUSG00000034460	TF_Transcript	mmu:232313 ENSMUSG00000030074	Enzyme_Transcript	TF_Transcript2Enzyme_Transcript	common	#00FF00
ENSMUSG00000034460	TF_Transcript	mmu:233016 ENSMUSG00000040466	Enzyme_Transcript	TF_Transcript2Enzyme_Transcript	ob/ob-specific	#FF0000
ENSMUSG00000034460	TF_Transcript	mmu:235293 ENSMUSG00000032018	Enzyme_Transcript	TF_Transcript2Enzyme_Transcript	common	#00FF00
ENSMUSG00000034460	TF_Transcript	mmu:235339 ENSMUSG00000000168	Enzyme_Transcript	TF_Transcript2Enzyme_Transcript	WT-specific	#0000FF
ENSMUSG00000034460	TF_Transcript	mmu:235626 ENSMUSG00000044791	Enzyme_Transcript	TF_Transcript2Enzyme_Transcript	ob/ob-specific	#FF0000
ENSMUSG00000034460	TF_Transcript	mmu:236539 ENSMUSG00000053398	Enzyme_Transcript	TF_Transcript2Enzyme_Transcript	common	#00FF00
ENSMUSG00000034460	TF_Transcript	mmu:237823 ENSMUSG00000020899	Enzyme_Transcript	TF_Transcript2Enzyme_Transcript	WT-specific	#0000FF
ENSMUSG00000034460	TF_Transcript	mmu:23827 ENSMUSG00000026617	Enzyme_Transcript	TF_Transcript2Enzyme_Transcript	common	#00FF00
ENSMUSG00000034460	TF_Transcript	mmu:23971 ENSMUSG00000028032	Enzyme_Transcript	TF_Transcript2Enzyme_Transcript	WT-specific	#0000FF
ENSMUSG00000034460	TF_Transcript	mmu:240752 ENSMUSG00000026447	Enzyme_Transcript	TF_Transcript2Enzyme_Transcript	common	#00FF00
ENSMUSG00000034460	TF_Transcript	mmu:26433 ENSMUSG00000004846	Enzyme_Transcript	TF_Transcript2Enzyme_Transcript	ob/ob-specific	#FF0000
ENSMUSG00000034460	TF_Transcript	mmu:266690 ENSMUSG00000032872	Enzyme_Transcript	TF_Transcript2Enzyme_Transcript	common	#00FF00
ENSMUSG00000034460	TF_Transcript	mmu:26877 ENSMUSG00000034780	Enzyme_Transcript	TF_Transcript2Enzyme_Transcript	ob/ob-specific	#FF0000
ENSMUSG00000034460	TF_Transcript	mmu:268880 ENSMUSG00000047434	Enzyme_Transcript	TF_Transcript2Enzyme_Transcript	WT-specific	#0000FF
ENSMUSG00000034460	TF_Transcript	mmu:26912 ENSMUSG00000006378 ENSMUSG00000116378	Enzyme_Transcript	TF_Transcript2Enzyme_Transcript	WT-specific	#0000FF
ENSMUSG00000034460	TF_Transcript	mmu:269941 ENSMUSG00000032640	Enzyme_Transcript	TF_Transcript2Enzyme_Transcript	ob/ob-specific	#FF0000
ENSMUSG00000034460	TF_Transcript	mmu:270685 ENSMUSG00000040675	Enzyme_Transcript	TF_Transcript2Enzyme_Transcript	WT-specific	#0000FF
ENSMUSG00000034460	TF_Transcript	mmu:27226 ENSMUSG00000023913	Enzyme_Transcript	TF_Transcript2Enzyme_Transcript	common	#00FF00
ENSMUSG00000034460	TF_Transcript	mmu:27364 ENSMUSG00000001323	Enzyme_Transcript	TF_Transcript2Enzyme_Transcript	common	#00FF00
ENSMUSG00000034460	TF_Transcript	mmu:27419 ENSMUSG00000001751	Enzyme_Transcript	TF_Transcript2Enzyme_Transcript	WT-specific	#0000FF
ENSMUSG00000034460	TF_Transcript	mmu:30963 ENSMUSG00000063275	Enzyme_Transcript	TF_Transcript2Enzyme_Transcript	common	#00FF00
ENSMUSG00000034460	TF_Transcript	mmu:319554 ENSMUSG00000058258	Enzyme_Transcript	TF_Transcript2Enzyme_Transcript	common	#00FF00
ENSMUSG00000034460	TF_Transcript	mmu:319801 ENSMUSG00000038028	Enzyme_Transcript	TF_Transcript2Enzyme_Transcript	common	#00FF00
ENSMUSG00000034460	TF_Transcript	mmu:319901 ENSMUSG00000038702	Enzyme_Transcript	TF_Transcript2Enzyme_Transcript	WT-specific	#0000FF
ENSMUSG00000034460	TF_Transcript	mmu:320302 ENSMUSG00000031286	Enzyme_Transcript	TF_Transcript2Enzyme_Transcript	WT-specific	#0000FF
ENSMUSG00000034460	TF_Transcript	mmu:320438 ENSMUSG00000073792	Enzyme_Transcript	TF_Transcript2Enzyme_Transcript	common	#00FF00
ENSMUSG00000034460	TF_Transcript	mmu:328099 ENSMUSG00000079104	Enzyme_Transcript	TF_Transcript2Enzyme_Transcript	WT-specific	#0000FF
ENSMUSG00000034460	TF_Transcript	mmu:333433 ENSMUSG00000050627	Enzyme_Transcript	TF_Transcript2Enzyme_Transcript	WT-specific	#0000FF
ENSMUSG00000034460	TF_Transcript	mmu:380959 ENSMUSG00000075470	Enzyme_Transcript	TF_Transcript2Enzyme_Transcript	WT-specific	#0000FF
ENSMUSG00000034460	TF_Transcript	mmu:384281 ENSMUSG00000029536	Enzyme_Transcript	TF_Transcript2Enzyme_Transcript	WT-specific	#0000FF
ENSMUSG00000034460	TF_Transcript	mmu:433256 ENSMUSG00000024981	Enzyme_Transcript	TF_Transcript2Enzyme_Transcript	WT-specific	#0000FF
ENSMUSG00000034460	TF_Transcript	mmu:50784 ENSMUSG00000052151	Enzyme_Transcript	TF_Transcript2Enzyme_Transcript	WT-specific	#0000FF
ENSMUSG00000034460	TF_Transcript	mmu:50790 ENSMUSG00000031278	Enzyme_Transcript	TF_Transcript2Enzyme_Transcript	WT-specific	#0000FF
ENSMUSG00000034460	TF_Transcript	mmu:50917 ENSMUSG00000015027	Enzyme_Transcript	TF_Transcript2Enzyme_Transcript	WT-specific	#0000FF
ENSMUSG00000034460	TF_Transcript	mmu:51797 ENSMUSG00000028633	Enzyme_Transcript	TF_Transcript2Enzyme_Transcript	ob/ob-specific	#FF0000
ENSMUSG00000034460	TF_Transcript	mmu:52120 ENSMUSG00000037260	Enzyme_Transcript	TF_Transcript2Enzyme_Transcript	common	#00FF00
ENSMUSG00000034460	TF_Transcript	mmu:52123 ENSMUSG00000031467	Enzyme_Transcript	TF_Transcript2Enzyme_Transcript	WT-specific	#0000FF
ENSMUSG00000034460	TF_Transcript	mmu:52633 ENSMUSG00000022751	Enzyme_Transcript	TF_Transcript2Enzyme_Transcript	ob/ob-specific	#FF0000
ENSMUSG00000034460	TF_Transcript	mmu:53418 ENSMUSG00000028541	Enzyme_Transcript	TF_Transcript2Enzyme_Transcript	WT-specific	#0000FF
ENSMUSG00000034460	TF_Transcript	mmu:53618 ENSMUSG00000021065	Enzyme_Transcript	TF_Transcript2Enzyme_Transcript	common	#00FF00
ENSMUSG00000034460	TF_Transcript	mmu:53893 ENSMUSG00000025817	Enzyme_Transcript	TF_Transcript2Enzyme_Transcript	common	#00FF00
ENSMUSG00000034460	TF_Transcript	mmu:54342 ENSMUSG00000037722	Enzyme_Transcript	TF_Transcript2Enzyme_Transcript	WT-specific	#0000FF
ENSMUSG00000034460	TF_Transcript	mmu:54369 ENSMUSG00000032478	Enzyme_Transcript	TF_Transcript2Enzyme_Transcript	common	#00FF00
ENSMUSG00000034460	TF_Transcript	mmu:54391 ENSMUSG00000024712	Enzyme_Transcript	TF_Transcript2Enzyme_Transcript	common	#00FF00
ENSMUSG00000034460	TF_Transcript	mmu:54613 ENSMUSG00000022747	Enzyme_Transcript	TF_Transcript2Enzyme_Transcript	common	#00FF00
ENSMUSG00000034460	TF_Transcript	mmu:54616 ENSMUSG00000021978	Enzyme_Transcript	TF_Transcript2Enzyme_Transcript	WT-specific	#0000FF
ENSMUSG00000034460	TF_Transcript	mmu:55979 ENSMUSG00000034254	Enzyme_Transcript	TF_Transcript2Enzyme_Transcript	WT-specific	#0000FF
ENSMUSG00000034460	TF_Transcript	mmu:55980 ENSMUSG00000027531	Enzyme_Transcript	TF_Transcript2Enzyme_Transcript	ob/ob-specific	#FF0000
ENSMUSG00000034460	TF_Transcript	mmu:56050 ENSMUSG00000023963	Enzyme_Transcript	TF_Transcript2Enzyme_Transcript	common	#00FF00
ENSMUSG00000034460	TF_Transcript	mmu:56075 ENSMUSG00000026784	Enzyme_Transcript	TF_Transcript2Enzyme_Transcript	WT-specific	#0000FF
ENSMUSG00000034460	TF_Transcript	mmu:56077 ENSMUSG00000000276	Enzyme_Transcript	TF_Transcript2Enzyme_Transcript	WT-specific	#0000FF
ENSMUSG00000034460	TF_Transcript	mmu:56078 ENSMUSG00000031373	Enzyme_Transcript	TF_Transcript2Enzyme_Transcript	ob/ob-specific	#FF0000
ENSMUSG00000034460	TF_Transcript	mmu:56248 ENSMUSG00000024782	Enzyme_Transcript	TF_Transcript2Enzyme_Transcript	common	#00FF00
ENSMUSG00000034460	TF_Transcript	mmu:56336 ENSMUSG00000017929	Enzyme_Transcript	TF_Transcript2Enzyme_Transcript	WT-specific	#0000FF
ENSMUSG00000034460	TF_Transcript	mmu:56375 ENSMUSG00000022793	Enzyme_Transcript	TF_Transcript2Enzyme_Transcript	ob/ob-specific	#FF0000
ENSMUSG00000034460	TF_Transcript	mmu:56451 ENSMUSG00000052738	Enzyme_Transcript	TF_Transcript2Enzyme_Transcript	common	#00FF00
ENSMUSG00000034460	TF_Transcript	mmu:56454 ENSMUSG00000025007	Enzyme_Transcript	TF_Transcript2Enzyme_Transcript	common	#00FF00
ENSMUSG00000034460	TF_Transcript	mmu:56473 ENSMUSG00000024665	Enzyme_Transcript	TF_Transcript2Enzyme_Transcript	WT-specific	#0000FF
ENSMUSG00000034460	TF_Transcript	mmu:56737 ENSMUSG00000039740	Enzyme_Transcript	TF_Transcript2Enzyme_Transcript	common	#00FF00
ENSMUSG00000034460	TF_Transcript	mmu:56749 ENSMUSG00000031730	Enzyme_Transcript	TF_Transcript2Enzyme_Transcript	common	#00FF00
ENSMUSG00000034460	TF_Transcript	mmu:57295 ENSMUSG00000039662	Enzyme_Transcript	TF_Transcript2Enzyme_Transcript	WT-specific	#0000FF
ENSMUSG00000034460	TF_Transcript	mmu:58193 ENSMUSG00000027963	Enzyme_Transcript	TF_Transcript2Enzyme_Transcript	common	#00FF00
ENSMUSG00000034460	TF_Transcript	mmu:58810 ENSMUSG00000028692	Enzyme_Transcript	TF_Transcript2Enzyme_Transcript	common	#00FF00
ENSMUSG00000034460	TF_Transcript	mmu:58994 ENSMUSG00000031906	Enzyme_Transcript	TF_Transcript2Enzyme_Transcript	WT-specific	#0000FF
ENSMUSG00000034460	TF_Transcript	mmu:60525 ENSMUSG00000027605	Enzyme_Transcript	TF_Transcript2Enzyme_Transcript	WT-specific	#0000FF
ENSMUSG00000034460	TF_Transcript	mmu:64384 ENSMUSG00000025486	Enzyme_Transcript	TF_Transcript2Enzyme_Transcript	WT-specific	#0000FF
ENSMUSG00000034460	TF_Transcript	mmu:64436 ENSMUSG00000026925	Enzyme_Transcript	TF_Transcript2Enzyme_Transcript	WT-specific	#0000FF
ENSMUSG00000034460	TF_Transcript	mmu:64451 ENSMUSG00000020231	Enzyme_Transcript	TF_Transcript2Enzyme_Transcript	WT-specific	#0000FF
ENSMUSG00000034460	TF_Transcript	mmu:66073 ENSMUSG00000028567	Enzyme_Transcript	TF_Transcript2Enzyme_Transcript	ob/ob-specific	#FF0000
ENSMUSG00000034460	TF_Transcript	mmu:66204 ENSMUSG00000008822	Enzyme_Transcript	TF_Transcript2Enzyme_Transcript	ob/ob-specific	#FF0000
ENSMUSG00000034460	TF_Transcript	mmu:66234 ENSMUSG00000031604	Enzyme_Transcript	TF_Transcript2Enzyme_Transcript	common	#00FF00
ENSMUSG00000034460	TF_Transcript	mmu:66422 ENSMUSG00000042462	Enzyme_Transcript	TF_Transcript2Enzyme_Transcript	WT-specific	#0000FF
ENSMUSG00000034460	TF_Transcript	mmu:665563 ENSMUSG00000029376	Enzyme_Transcript	TF_Transcript2Enzyme_Transcript	common	#00FF00
ENSMUSG00000034460	TF_Transcript	mmu:66566 ENSMUSG00000031851	Enzyme_Transcript	TF_Transcript2Enzyme_Transcript	common	#00FF00
ENSMUSG00000034460	TF_Transcript	mmu:66588 ENSMUSG00000028719	Enzyme_Transcript	TF_Transcript2Enzyme_Transcript	ob/ob-specific	#FF0000
ENSMUSG00000034460	TF_Transcript	mmu:66646 ENSMUSG00000026005	Enzyme_Transcript	TF_Transcript2Enzyme_Transcript	ob/ob-specific	#FF0000
ENSMUSG00000034460	TF_Transcript	mmu:66659 ENSMUSG00000028093	Enzyme_Transcript	TF_Transcript2Enzyme_Transcript	common	#00FF00
ENSMUSG00000034460	TF_Transcript	mmu:66789 ENSMUSG00000039887	Enzyme_Transcript	TF_Transcript2Enzyme_Transcript	common	#00FF00
ENSMUSG00000034460	TF_Transcript	mmu:66881 ENSMUSG00000029998	Enzyme_Transcript	TF_Transcript2Enzyme_Transcript	common	#00FF00
ENSMUSG00000034460	TF_Transcript	mmu:66902 ENSMUSG00000062937	Enzyme_Transcript	TF_Transcript2Enzyme_Transcript	common	#00FF00
ENSMUSG00000034460	TF_Transcript	mmu:67041 ENSMUSG00000022186	Enzyme_Transcript	TF_Transcript2Enzyme_Transcript	WT-specific	#0000FF
ENSMUSG00000034460	TF_Transcript	mmu:67054 ENSMUSG00000029247	Enzyme_Transcript	TF_Transcript2Enzyme_Transcript	common	#00FF00
ENSMUSG00000034460	TF_Transcript	mmu:67078 ENSMUSG00000043445	Enzyme_Transcript	TF_Transcript2Enzyme_Transcript	WT-specific	#0000FF
ENSMUSG00000034460	TF_Transcript	mmu:67164 ENSMUSG00000030725	Enzyme_Transcript	TF_Transcript2Enzyme_Transcript	ob/ob-specific	#FF0000
ENSMUSG00000034460	TF_Transcript	mmu:67216 ENSMUSG00000020646	Enzyme_Transcript	TF_Transcript2Enzyme_Transcript	WT-specific	#0000FF
ENSMUSG00000034460	TF_Transcript	mmu:67311 ENSMUSG00000053916	Enzyme_Transcript	TF_Transcript2Enzyme_Transcript	common	#00FF00
ENSMUSG00000034460	TF_Transcript	mmu:67383 ENSMUSG00000024726	Enzyme_Transcript	TF_Transcript2Enzyme_Transcript	common	#00FF00
ENSMUSG00000034460	TF_Transcript	mmu:67422 ENSMUSG00000012117	Enzyme_Transcript	TF_Transcript2Enzyme_Transcript	ob/ob-specific	#FF0000
ENSMUSG00000034460	TF_Transcript	mmu:67464 ENSMUSG00000095463	Enzyme_Transcript	TF_Transcript2Enzyme_Transcript	common	#00FF00
ENSMUSG00000034460	TF_Transcript	mmu:67512 ENSMUSG00000026922	Enzyme_Transcript	TF_Transcript2Enzyme_Transcript	common	#00FF00
ENSMUSG00000034460	TF_Transcript	mmu:67680 ENSMUSG00000009863	Enzyme_Transcript	TF_Transcript2Enzyme_Transcript	WT-specific	#0000FF
ENSMUSG00000034460	TF_Transcript	mmu:67800 ENSMUSG00000030747	Enzyme_Transcript	TF_Transcript2Enzyme_Transcript	ob/ob-specific	#FF0000
ENSMUSG00000034460	TF_Transcript	mmu:67834 ENSMUSG00000032279	Enzyme_Transcript	TF_Transcript2Enzyme_Transcript	WT-specific	#0000FF
ENSMUSG00000034460	TF_Transcript	mmu:67861 ENSMUSG00000061758	Enzyme_Transcript	TF_Transcript2Enzyme_Transcript	common	#00FF00
ENSMUSG00000034460	TF_Transcript	mmu:67870 ENSMUSG00000029326	Enzyme_Transcript	TF_Transcript2Enzyme_Transcript	common	#00FF00
ENSMUSG00000034460	TF_Transcript	mmu:67883 ENSMUSG00000057363	Enzyme_Transcript	TF_Transcript2Enzyme_Transcript	WT-specific	#0000FF
ENSMUSG00000034460	TF_Transcript	mmu:67956 ENSMUSG00000049327	Enzyme_Transcript	TF_Transcript2Enzyme_Transcript	common	#00FF00
ENSMUSG00000034460	TF_Transcript	mmu:68044 ENSMUSG00000020309	Enzyme_Transcript	TF_Transcript2Enzyme_Transcript	common	#00FF00
ENSMUSG00000034460	TF_Transcript	mmu:68263 ENSMUSG00000021748	Enzyme_Transcript	TF_Transcript2Enzyme_Transcript	WT-specific	#0000FF
ENSMUSG00000034460	TF_Transcript	mmu:68349 ENSMUSG00000005510	Enzyme_Transcript	TF_Transcript2Enzyme_Transcript	common	#00FF00
ENSMUSG00000034460	TF_Transcript	mmu:68556 ENSMUSG00000089917	Enzyme_Transcript	TF_Transcript2Enzyme_Transcript	WT-specific	#0000FF
ENSMUSG00000034460	TF_Transcript	mmu:68636 ENSMUSG00000045316	Enzyme_Transcript	TF_Transcript2Enzyme_Transcript	WT-specific	#0000FF
ENSMUSG00000034460	TF_Transcript	mmu:69188 ENSMUSG00000029004	Enzyme_Transcript	TF_Transcript2Enzyme_Transcript	WT-specific	#0000FF
ENSMUSG00000034460	TF_Transcript	mmu:69568 ENSMUSG00000066735	Enzyme_Transcript	TF_Transcript2Enzyme_Transcript	WT-specific	#0000FF
ENSMUSG00000034460	TF_Transcript	mmu:69574 ENSMUSG00000022235	Enzyme_Transcript	TF_Transcript2Enzyme_Transcript	WT-specific	#0000FF
ENSMUSG00000034460	TF_Transcript	mmu:69590 ENSMUSG00000021760	Enzyme_Transcript	TF_Transcript2Enzyme_Transcript	WT-specific	#0000FF
ENSMUSG00000034460	TF_Transcript	mmu:69675 ENSMUSG00000020674	Enzyme_Transcript	TF_Transcript2Enzyme_Transcript	common	#00FF00
ENSMUSG00000034460	TF_Transcript	mmu:69718 ENSMUSG00000060733	Enzyme_Transcript	TF_Transcript2Enzyme_Transcript	common	#00FF00
ENSMUSG00000034460	TF_Transcript	mmu:69719 ENSMUSG00000013629	Enzyme_Transcript	TF_Transcript2Enzyme_Transcript	ob/ob-specific	#FF0000
ENSMUSG00000034460	TF_Transcript	mmu:70025 ENSMUSG00000028937	Enzyme_Transcript	TF_Transcript2Enzyme_Transcript	common	#00FF00
ENSMUSG00000034460	TF_Transcript	mmu:70178 ENSMUSG00000038459	Enzyme_Transcript	TF_Transcript2Enzyme_Transcript	ob/ob-specific	#FF0000
ENSMUSG00000034460	TF_Transcript	mmu:70383 ENSMUSG00000042148	Enzyme_Transcript	TF_Transcript2Enzyme_Transcript	WT-specific	#0000FF
ENSMUSG00000034460	TF_Transcript	mmu:70757 ENSMUSG00000035376	Enzyme_Transcript	TF_Transcript2Enzyme_Transcript	ob/ob-specific	#FF0000
ENSMUSG00000034460	TF_Transcript	mmu:70974 ENSMUSG00000030729	Enzyme_Transcript	TF_Transcript2Enzyme_Transcript	common	#00FF00
ENSMUSG00000034460	TF_Transcript	mmu:71336 ENSMUSG00000029136	Enzyme_Transcript	TF_Transcript2Enzyme_Transcript	WT-specific	#0000FF
ENSMUSG00000034460	TF_Transcript	mmu:71365 ENSMUSG00000038240	Enzyme_Transcript	TF_Transcript2Enzyme_Transcript	WT-specific	#0000FF
ENSMUSG00000034460	TF_Transcript	mmu:71519 ENSMUSG00000027983	Enzyme_Transcript	TF_Transcript2Enzyme_Transcript	WT-specific	#0000FF
ENSMUSG00000034460	TF_Transcript	mmu:71665 ENSMUSG00000028673	Enzyme_Transcript	TF_Transcript2Enzyme_Transcript	common	#00FF00
ENSMUSG00000034460	TF_Transcript	mmu:71883 ENSMUSG00000029319	Enzyme_Transcript	TF_Transcript2Enzyme_Transcript	WT-specific	#0000FF
ENSMUSG00000034460	TF_Transcript	mmu:71911 ENSMUSG00000046598	Enzyme_Transcript	TF_Transcript2Enzyme_Transcript	WT-specific	#0000FF
ENSMUSG00000034460	TF_Transcript	mmu:71934 ENSMUSG00000027555	Enzyme_Transcript	TF_Transcript2Enzyme_Transcript	ob/ob-specific	#FF0000
ENSMUSG00000034460	TF_Transcript	mmu:72017 ENSMUSG00000026456	Enzyme_Transcript	TF_Transcript2Enzyme_Transcript	common	#00FF00
ENSMUSG00000034460	TF_Transcript	mmu:72136 ENSMUSG00000074916	Enzyme_Transcript	TF_Transcript2Enzyme_Transcript	ob/ob-specific	#FF0000
ENSMUSG00000034460	TF_Transcript	mmu:72157 ENSMUSG00000025791	Enzyme_Transcript	TF_Transcript2Enzyme_Transcript	common	#00FF00
ENSMUSG00000034460	TF_Transcript	mmu:72900 ENSMUSG00000024099	Enzyme_Transcript	TF_Transcript2Enzyme_Transcript	common	#00FF00
ENSMUSG00000034460	TF_Transcript	mmu:74182 ENSMUSG00000027346	Enzyme_Transcript	TF_Transcript2Enzyme_Transcript	ob/ob-specific	#FF0000
ENSMUSG00000034460	TF_Transcript	mmu:74205 ENSMUSG00000032883	Enzyme_Transcript	TF_Transcript2Enzyme_Transcript	common	#00FF00
ENSMUSG00000034460	TF_Transcript	mmu:74241 ENSMUSG00000032997	Enzyme_Transcript	TF_Transcript2Enzyme_Transcript	WT-specific	#0000FF
ENSMUSG00000034460	TF_Transcript	mmu:74450 ENSMUSG00000037514	Enzyme_Transcript	TF_Transcript2Enzyme_Transcript	common	#00FF00
ENSMUSG00000034460	TF_Transcript	mmu:74653 ENSMUSG00000037251	Enzyme_Transcript	TF_Transcript2Enzyme_Transcript	common	#00FF00
ENSMUSG00000034460	TF_Transcript	mmu:74754 ENSMUSG00000034926	Enzyme_Transcript	TF_Transcript2Enzyme_Transcript	common	#00FF00
ENSMUSG00000034460	TF_Transcript	mmu:74769 ENSMUSG00000032462	Enzyme_Transcript	TF_Transcript2Enzyme_Transcript	WT-specific	#0000FF
ENSMUSG00000034460	TF_Transcript	mmu:75320 ENSMUSG00000030275	Enzyme_Transcript	TF_Transcript2Enzyme_Transcript	WT-specific	#0000FF
ENSMUSG00000034460	TF_Transcript	mmu:75572 ENSMUSG00000060923	Enzyme_Transcript	TF_Transcript2Enzyme_Transcript	common	#00FF00
ENSMUSG00000034460	TF_Transcript	mmu:75678 ENSMUSG00000021385	Enzyme_Transcript	TF_Transcript2Enzyme_Transcript	WT-specific	#0000FF
ENSMUSG00000034460	TF_Transcript	mmu:75778 ENSMUSG00000028145	Enzyme_Transcript	TF_Transcript2Enzyme_Transcript	ob/ob-specific	#FF0000
ENSMUSG00000034460	TF_Transcript	mmu:76051 ENSMUSG00000062646	Enzyme_Transcript	TF_Transcript2Enzyme_Transcript	WT-specific	#0000FF
ENSMUSG00000034460	TF_Transcript	mmu:76267 ENSMUSG00000010663	Enzyme_Transcript	TF_Transcript2Enzyme_Transcript	WT-specific	#0000FF
ENSMUSG00000034460	TF_Transcript	mmu:76563 ENSMUSG00000019863	Enzyme_Transcript	TF_Transcript2Enzyme_Transcript	WT-specific	#0000FF
ENSMUSG00000034460	TF_Transcript	mmu:77219 ENSMUSG00000072946	Enzyme_Transcript	TF_Transcript2Enzyme_Transcript	WT-specific	#0000FF
ENSMUSG00000034460	TF_Transcript	mmu:77590 ENSMUSG00000030930	Enzyme_Transcript	TF_Transcript2Enzyme_Transcript	WT-specific	#0000FF
ENSMUSG00000034460	TF_Transcript	mmu:77683 ENSMUSG00000036893	Enzyme_Transcript	TF_Transcript2Enzyme_Transcript	WT-specific	#0000FF
ENSMUSG00000034460	TF_Transcript	mmu:77697 ENSMUSG00000029575	Enzyme_Transcript	TF_Transcript2Enzyme_Transcript	WT-specific	#0000FF
ENSMUSG00000034460	TF_Transcript	mmu:78894 ENSMUSG00000029482	Enzyme_Transcript	TF_Transcript2Enzyme_Transcript	common	#00FF00
ENSMUSG00000034460	TF_Transcript	mmu:78920 ENSMUSG00000004789	Enzyme_Transcript	TF_Transcript2Enzyme_Transcript	WT-specific	#0000FF
ENSMUSG00000034460	TF_Transcript	mmu:83921 ENSMUSG00000024754	Enzyme_Transcript	TF_Transcript2Enzyme_Transcript	WT-specific	#0000FF
ENSMUSG00000034460	TF_Transcript	mmu:94192 ENSMUSG00000042460	Enzyme_Transcript	TF_Transcript2Enzyme_Transcript	WT-specific	#0000FF
ENSMUSG00000034460	TF_Transcript	mmu:97884 ENSMUSG00000039242	Enzyme_Transcript	TF_Transcript2Enzyme_Transcript	common	#00FF00
ENSMUSG00000034460	TF_Transcript	mmu:98386 ENSMUSG00000004880	Enzyme_Transcript	TF_Transcript2Enzyme_Transcript	ob/ob-specific	#FF0000
ENSMUSG00000034460	TF_Transcript	mmu:99712 ENSMUSG00000040774	Enzyme_Transcript	TF_Transcript2Enzyme_Transcript	ob/ob-specific	#FF0000
ENSMUSG00000048154	TF_Transcript	mmu:11429 ENSMUSG00000022477	Enzyme_Transcript	TF_Transcript2Enzyme_Transcript	common	#00FF00
ENSMUSG00000048154	TF_Transcript	mmu:13350 ENSMUSG00000022555	Enzyme_Transcript	TF_Transcript2Enzyme_Transcript	WT-specific	#0000FF
ENSMUSG00000048154	TF_Transcript	mmu:15587 ENSMUSG00000010047	Enzyme_Transcript	TF_Transcript2Enzyme_Transcript	WT-specific	#0000FF
ENSMUSG00000048154	TF_Transcript	mmu:18263 ENSMUSG00000011179	Enzyme_Transcript	TF_Transcript2Enzyme_Transcript	common	#00FF00
ENSMUSG00000048154	TF_Transcript	mmu:20444 ENSMUSG00000031749	Enzyme_Transcript	TF_Transcript2Enzyme_Transcript	ob/ob-specific	#FF0000
ENSMUSG00000048154	TF_Transcript	mmu:208266 ENSMUSG00000061589	Enzyme_Transcript	TF_Transcript2Enzyme_Transcript	ob/ob-specific	#FF0000
ENSMUSG00000048154	TF_Transcript	mmu:208449 ENSMUSG00000040451	Enzyme_Transcript	TF_Transcript2Enzyme_Transcript	WT-specific	#0000FF
ENSMUSG00000048154	TF_Transcript	mmu:214162 ENSMUSG00000002028	Enzyme_Transcript	TF_Transcript2Enzyme_Transcript	common	#00FF00
ENSMUSG00000048154	TF_Transcript	mmu:225888 ENSMUSG00000045098	Enzyme_Transcript	TF_Transcript2Enzyme_Transcript	common	#00FF00
ENSMUSG00000048154	TF_Transcript	mmu:231051 ENSMUSG00000038056	Enzyme_Transcript	TF_Transcript2Enzyme_Transcript	common	#00FF00
ENSMUSG00000048154	TF_Transcript	mmu:234407 ENSMUSG00000034807	Enzyme_Transcript	TF_Transcript2Enzyme_Transcript	common	#00FF00
ENSMUSG00000048154	TF_Transcript	mmu:381022 ENSMUSG00000048154	Enzyme_Transcript	TF_Transcript2Enzyme_Transcript	common	#00FF00
ENSMUSG00000048154	TF_Transcript	mmu:52538 ENSMUSG00000036880	Enzyme_Transcript	TF_Transcript2Enzyme_Transcript	WT-specific	#0000FF
ENSMUSG00000048154	TF_Transcript	mmu:52858 ENSMUSG00000030682	Enzyme_Transcript	TF_Transcript2Enzyme_Transcript	WT-specific	#0000FF
ENSMUSG00000048154	TF_Transcript	mmu:56632 ENSMUSG00000057342	Enzyme_Transcript	TF_Transcript2Enzyme_Transcript	common	#00FF00
ENSMUSG00000048154	TF_Transcript	mmu:66885 ENSMUSG00000030861	Enzyme_Transcript	TF_Transcript2Enzyme_Transcript	WT-specific	#0000FF
ENSMUSG00000048154	TF_Transcript	mmu:67800 ENSMUSG00000030747	Enzyme_Transcript	TF_Transcript2Enzyme_Transcript	WT-specific	#0000FF
ENSMUSG00000048154	TF_Transcript	mmu:78920 ENSMUSG00000004789	Enzyme_Transcript	TF_Transcript2Enzyme_Transcript	ob/ob-specific	#FF0000
ENSMUSG00000048154	TF_Transcript	mmu:80294 ENSMUSG00000020260	Enzyme_Transcript	TF_Transcript2Enzyme_Transcript	WT-specific	#0000FF
ENSMUSG00000048154	TF_Transcript	mmu:97287 ENSMUSG00000030269	Enzyme_Transcript	TF_Transcript2Enzyme_Transcript	WT-specific	#0000FF
ENSMUSG00000048154	TF_Transcript	mmu:99011 ENSMUSG00000039254	Enzyme_Transcript	TF_Transcript2Enzyme_Transcript	WT-specific	#0000FF
ENSMUSG00000052534	TF_Transcript	mmu:100041585 ENSMUSG00000063953	Enzyme_Transcript	TF_Transcript2Enzyme_Transcript	WT-specific	#0000FF
ENSMUSG00000052534	TF_Transcript	mmu:100910 ENSMUSG00000038181	Enzyme_Transcript	TF_Transcript2Enzyme_Transcript	ob/ob-specific	#FF0000
ENSMUSG00000052534	TF_Transcript	mmu:108156 ENSMUSG00000021048	Enzyme_Transcript	TF_Transcript2Enzyme_Transcript	ob/ob-specific	#FF0000
ENSMUSG00000052534	TF_Transcript	mmu:109801 ENSMUSG00000024026	Enzyme_Transcript	TF_Transcript2Enzyme_Transcript	WT-specific	#0000FF
ENSMUSG00000052534	TF_Transcript	mmu:11429 ENSMUSG00000022477	Enzyme_Transcript	TF_Transcript2Enzyme_Transcript	ob/ob-specific	#FF0000
ENSMUSG00000052534	TF_Transcript	mmu:11702 ENSMUSG00000075232	Enzyme_Transcript	TF_Transcript2Enzyme_Transcript	WT-specific	#0000FF
ENSMUSG00000052534	TF_Transcript	mmu:12850 ENSMUSG00000030652	Enzyme_Transcript	TF_Transcript2Enzyme_Transcript	WT-specific	#0000FF
ENSMUSG00000052534	TF_Transcript	mmu:13360 ENSMUSG00000058454	Enzyme_Transcript	TF_Transcript2Enzyme_Transcript	WT-specific	#0000FF
ENSMUSG00000052534	TF_Transcript	mmu:13806 ENSMUSG00000063524	Enzyme_Transcript	TF_Transcript2Enzyme_Transcript	WT-specific	#0000FF
ENSMUSG00000052534	TF_Transcript	mmu:14660 ENSMUSG00000026103	Enzyme_Transcript	TF_Transcript2Enzyme_Transcript	WT-specific	#0000FF
ENSMUSG00000052534	TF_Transcript	mmu:14718 ENSMUSG00000025190	Enzyme_Transcript	TF_Transcript2Enzyme_Transcript	ob/ob-specific	#FF0000
ENSMUSG00000052534	TF_Transcript	mmu:14936 ENSMUSG00000003865	Enzyme_Transcript	TF_Transcript2Enzyme_Transcript	opposite	#FF00FF
ENSMUSG00000052534	TF_Transcript	mmu:15368 ENSMUSG00000005413	Enzyme_Transcript	TF_Transcript2Enzyme_Transcript	ob/ob-specific	#FF0000
ENSMUSG00000052534	TF_Transcript	mmu:17449 ENSMUSG00000020321	Enzyme_Transcript	TF_Transcript2Enzyme_Transcript	WT-specific	#0000FF
ENSMUSG00000052534	TF_Transcript	mmu:17769 ENSMUSG00000029009	Enzyme_Transcript	TF_Transcript2Enzyme_Transcript	ob/ob-specific	#FF0000
ENSMUSG00000052534	TF_Transcript	mmu:18293 ENSMUSG00000020456	Enzyme_Transcript	TF_Transcript2Enzyme_Transcript	ob/ob-specific	#FF0000
ENSMUSG00000052534	TF_Transcript	mmu:18577 ENSMUSG00000032177	Enzyme_Transcript	TF_Transcript2Enzyme_Transcript	WT-specific	#0000FF
ENSMUSG00000052534	TF_Transcript	mmu:18641 ENSMUSG00000020277	Enzyme_Transcript	TF_Transcript2Enzyme_Transcript	WT-specific	#0000FF
ENSMUSG00000052534	TF_Transcript	mmu:18655 ENSMUSG00000062070	Enzyme_Transcript	TF_Transcript2Enzyme_Transcript	WT-specific	#0000FF
ENSMUSG00000052534	TF_Transcript	mmu:20597 ENSMUSG00000037049	Enzyme_Transcript	TF_Transcript2Enzyme_Transcript	WT-specific	#0000FF
ENSMUSG00000052534	TF_Transcript	mmu:20810 ENSMUSG00000006442	Enzyme_Transcript	TF_Transcript2Enzyme_Transcript	ob/ob-specific	#FF0000
ENSMUSG00000052534	TF_Transcript	mmu:208715 ENSMUSG00000093930	Enzyme_Transcript	TF_Transcript2Enzyme_Transcript	WT-specific	#0000FF
ENSMUSG00000052534	TF_Transcript	mmu:212111 ENSMUSG00000025477	Enzyme_Transcript	TF_Transcript2Enzyme_Transcript	WT-specific	#0000FF
ENSMUSG00000052534	TF_Transcript	mmu:213389 ENSMUSG00000051977	Enzyme_Transcript	TF_Transcript2Enzyme_Transcript	WT-specific	#0000FF
ENSMUSG00000052534	TF_Transcript	mmu:216558 ENSMUSG00000001891	Enzyme_Transcript	TF_Transcript2Enzyme_Transcript	ob/ob-specific	#FF0000
ENSMUSG00000052534	TF_Transcript	mmu:226016 ENSMUSG00000047368	Enzyme_Transcript	TF_Transcript2Enzyme_Transcript	WT-specific	#0000FF
ENSMUSG00000052534	TF_Transcript	mmu:226139 ENSMUSG00000040018	Enzyme_Transcript	TF_Transcript2Enzyme_Transcript	WT-specific	#0000FF
ENSMUSG00000052534	TF_Transcript	mmu:230582 ENSMUSG00000028621	Enzyme_Transcript	TF_Transcript2Enzyme_Transcript	WT-specific	#0000FF
ENSMUSG00000052534	TF_Transcript	mmu:232811 ENSMUSG00000059851	Enzyme_Transcript	TF_Transcript2Enzyme_Transcript	WT-specific	#0000FF
ENSMUSG00000052534	TF_Transcript	mmu:269181 ENSMUSG00000026110	Enzyme_Transcript	TF_Transcript2Enzyme_Transcript	ob/ob-specific	#FF0000
ENSMUSG00000052534	TF_Transcript	mmu:27973 ENSMUSG00000096145	Enzyme_Transcript	TF_Transcript2Enzyme_Transcript	WT-specific	#0000FF
ENSMUSG00000052534	TF_Transcript	mmu:319945 ENSMUSG00000042642	Enzyme_Transcript	TF_Transcript2Enzyme_Transcript	WT-specific	#0000FF
ENSMUSG00000052534	TF_Transcript	mmu:380959 ENSMUSG00000075470	Enzyme_Transcript	TF_Transcript2Enzyme_Transcript	opposite	#FF00FF
ENSMUSG00000052534	TF_Transcript	mmu:50917 ENSMUSG00000015027	Enzyme_Transcript	TF_Transcript2Enzyme_Transcript	opposite	#FF00FF
ENSMUSG00000052534	TF_Transcript	mmu:54710 ENSMUSG00000070407	Enzyme_Transcript	TF_Transcript2Enzyme_Transcript	ob/ob-specific	#FF0000
ENSMUSG00000052534	TF_Transcript	mmu:55979 ENSMUSG00000034254	Enzyme_Transcript	TF_Transcript2Enzyme_Transcript	WT-specific	#0000FF
ENSMUSG00000052534	TF_Transcript	mmu:67078 ENSMUSG00000043445	Enzyme_Transcript	TF_Transcript2Enzyme_Transcript	WT-specific	#0000FF
ENSMUSG00000052534	TF_Transcript	mmu:67956 ENSMUSG00000049327	Enzyme_Transcript	TF_Transcript2Enzyme_Transcript	WT-specific	#0000FF
ENSMUSG00000052534	TF_Transcript	mmu:71519 ENSMUSG00000027983	Enzyme_Transcript	TF_Transcript2Enzyme_Transcript	WT-specific	#0000FF
ENSMUSG00000052534	TF_Transcript	mmu:74450 ENSMUSG00000037514	Enzyme_Transcript	TF_Transcript2Enzyme_Transcript	WT-specific	#0000FF
ENSMUSG00000052534	TF_Transcript	mmu:93683 ENSMUSG00000032252	Enzyme_Transcript	TF_Transcript2Enzyme_Transcript	ob/ob-specific	#FF0000
ENSMUSG00000052684	TF_Transcript	mmu:18102 ENSMUSG00000037601	Enzyme_Transcript	TF_Transcript2Enzyme_Transcript	WT-specific	#0000FF
ENSMUSG00000052684	TF_Transcript	mmu:234407 ENSMUSG00000034807	Enzyme_Transcript	TF_Transcript2Enzyme_Transcript	common	#00FF00
ENSMUSG00000052684	TF_Transcript	mmu:75678 ENSMUSG00000021385	Enzyme_Transcript	TF_Transcript2Enzyme_Transcript	WT-specific	#0000FF
ENSMUSG00000055116	TF_Transcript	mmu:103711 ENSMUSG00000018659	Enzyme_Transcript	TF_Transcript2Enzyme_Transcript	WT-specific	#0000FF
ENSMUSG00000055116	TF_Transcript	mmu:107508 ENSMUSG00000026615	Enzyme_Transcript	TF_Transcript2Enzyme_Transcript	common	#00FF00
ENSMUSG00000055116	TF_Transcript	mmu:108147 ENSMUSG00000026192	Enzyme_Transcript	TF_Transcript2Enzyme_Transcript	common	#00FF00
ENSMUSG00000055116	TF_Transcript	mmu:110606 ENSMUSG00000033373	Enzyme_Transcript	TF_Transcript2Enzyme_Transcript	common	#00FF00
ENSMUSG00000055116	TF_Transcript	mmu:11532 ENSMUSG00000028138	Enzyme_Transcript	TF_Transcript2Enzyme_Transcript	WT-specific	#0000FF
ENSMUSG00000055116	TF_Transcript	mmu:11534 ENSMUSG00000039197	Enzyme_Transcript	TF_Transcript2Enzyme_Transcript	ob/ob-specific	#FF0000
ENSMUSG00000055116	TF_Transcript	mmu:11758 ENSMUSG00000026701	Enzyme_Transcript	TF_Transcript2Enzyme_Transcript	WT-specific	#0000FF
ENSMUSG00000055116	TF_Transcript	mmu:12039 ENSMUSG00000060376	Enzyme_Transcript	TF_Transcript2Enzyme_Transcript	common	#00FF00
ENSMUSG00000055116	TF_Transcript	mmu:14081 ENSMUSG00000018796	Enzyme_Transcript	TF_Transcript2Enzyme_Transcript	common	#00FF00
ENSMUSG00000055116	TF_Transcript	mmu:14387 ENSMUSG00000025579	Enzyme_Transcript	TF_Transcript2Enzyme_Transcript	common	#00FF00
ENSMUSG00000055116	TF_Transcript	mmu:14862 ENSMUSG00000058135	Enzyme_Transcript	TF_Transcript2Enzyme_Transcript	WT-specific	#0000FF
ENSMUSG00000055116	TF_Transcript	mmu:15211 ENSMUSG00000025232	Enzyme_Transcript	TF_Transcript2Enzyme_Transcript	common	#00FF00
ENSMUSG00000055116	TF_Transcript	mmu:17769 ENSMUSG00000029009	Enzyme_Transcript	TF_Transcript2Enzyme_Transcript	common	#00FF00
ENSMUSG00000055116	TF_Transcript	mmu:18263 ENSMUSG00000011179	Enzyme_Transcript	TF_Transcript2Enzyme_Transcript	common	#00FF00
ENSMUSG00000055116	TF_Transcript	mmu:18293 ENSMUSG00000020456	Enzyme_Transcript	TF_Transcript2Enzyme_Transcript	common	#00FF00
ENSMUSG00000055116	TF_Transcript	mmu:18640 ENSMUSG00000026409	Enzyme_Transcript	TF_Transcript2Enzyme_Transcript	ob/ob-specific	#FF0000
ENSMUSG00000055116	TF_Transcript	mmu:192185 ENSMUSG00000029063	Enzyme_Transcript	TF_Transcript2Enzyme_Transcript	WT-specific	#0000FF
ENSMUSG00000055116	TF_Transcript	mmu:207958 ENSMUSG00000063362	Enzyme_Transcript	TF_Transcript2Enzyme_Transcript	WT-specific	#0000FF
ENSMUSG00000055116	TF_Transcript	mmu:20810 ENSMUSG00000006442	Enzyme_Transcript	TF_Transcript2Enzyme_Transcript	common	#00FF00
ENSMUSG00000055116	TF_Transcript	mmu:21743 ENSMUSG00000003477	Enzyme_Transcript	TF_Transcript2Enzyme_Transcript	WT-specific	#0000FF
ENSMUSG00000055116	TF_Transcript	mmu:231051 ENSMUSG00000038056	Enzyme_Transcript	TF_Transcript2Enzyme_Transcript	common	#00FF00
ENSMUSG00000055116	TF_Transcript	mmu:234407 ENSMUSG00000034807	Enzyme_Transcript	TF_Transcript2Enzyme_Transcript	common	#00FF00
ENSMUSG00000055116	TF_Transcript	mmu:237928 ENSMUSG00000050860	Enzyme_Transcript	TF_Transcript2Enzyme_Transcript	ob/ob-specific	#FF0000
ENSMUSG00000055116	TF_Transcript	mmu:23956 ENSMUSG00000079434	Enzyme_Transcript	TF_Transcript2Enzyme_Transcript	ob/ob-specific	#FF0000
ENSMUSG00000055116	TF_Transcript	mmu:245847 ENSMUSG00000036820	Enzyme_Transcript	TF_Transcript2Enzyme_Transcript	WT-specific	#0000FF
ENSMUSG00000055116	TF_Transcript	mmu:26384 ENSMUSG00000052102	Enzyme_Transcript	TF_Transcript2Enzyme_Transcript	WT-specific	#0000FF
ENSMUSG00000055116	TF_Transcript	mmu:29858 ENSMUSG00000022474	Enzyme_Transcript	TF_Transcript2Enzyme_Transcript	common	#00FF00
ENSMUSG00000055116	TF_Transcript	mmu:51797 ENSMUSG00000028633	Enzyme_Transcript	TF_Transcript2Enzyme_Transcript	WT-specific	#0000FF
ENSMUSG00000055116	TF_Transcript	mmu:52538 ENSMUSG00000036880	Enzyme_Transcript	TF_Transcript2Enzyme_Transcript	WT-specific	#0000FF
ENSMUSG00000055116	TF_Transcript	mmu:53357 ENSMUSG00000042632	Enzyme_Transcript	TF_Transcript2Enzyme_Transcript	ob/ob-specific	#FF0000
ENSMUSG00000055116	TF_Transcript	mmu:66054 ENSMUSG00000024644	Enzyme_Transcript	TF_Transcript2Enzyme_Transcript	WT-specific	#0000FF
ENSMUSG00000055116	TF_Transcript	mmu:66988 ENSMUSG00000039682	Enzyme_Transcript	TF_Transcript2Enzyme_Transcript	WT-specific	#0000FF
ENSMUSG00000055116	TF_Transcript	mmu:67417 ENSMUSG00000030871	Enzyme_Transcript	TF_Transcript2Enzyme_Transcript	WT-specific	#0000FF
ENSMUSG00000055116	TF_Transcript	mmu:67432 ENSMUSG00000025176	Enzyme_Transcript	TF_Transcript2Enzyme_Transcript	ob/ob-specific	#FF0000
ENSMUSG00000055116	TF_Transcript	mmu:67800 ENSMUSG00000030747	Enzyme_Transcript	TF_Transcript2Enzyme_Transcript	WT-specific	#0000FF
ENSMUSG00000055116	TF_Transcript	mmu:68292 ENSMUSG00000032437	Enzyme_Transcript	TF_Transcript2Enzyme_Transcript	common	#00FF00
ENSMUSG00000055116	TF_Transcript	mmu:72141 ENSMUSG00000025236	Enzyme_Transcript	TF_Transcript2Enzyme_Transcript	common	#00FF00
ENSMUSG00000055116	TF_Transcript	mmu:75612 ENSMUSG00000034707	Enzyme_Transcript	TF_Transcript2Enzyme_Transcript	ob/ob-specific	#FF0000
ENSMUSG00000055320	TF_Transcript	mmu:100041585 ENSMUSG00000063953	Enzyme_Transcript	TF_Transcript2Enzyme_Transcript	WT-specific	#0000FF
ENSMUSG00000055320	TF_Transcript	mmu:100198 ENSMUSG00000028980	Enzyme_Transcript	TF_Transcript2Enzyme_Transcript	ob/ob-specific	#FF0000
ENSMUSG00000055320	TF_Transcript	mmu:100678 ENSMUSG00000029446	Enzyme_Transcript	TF_Transcript2Enzyme_Transcript	WT-specific	#0000FF
ENSMUSG00000055320	TF_Transcript	mmu:100910 ENSMUSG00000038181	Enzyme_Transcript	TF_Transcript2Enzyme_Transcript	ob/ob-specific	#FF0000
ENSMUSG00000055320	TF_Transcript	mmu:104015 ENSMUSG00000022973	Enzyme_Transcript	TF_Transcript2Enzyme_Transcript	ob/ob-specific	#FF0000
ENSMUSG00000055320	TF_Transcript	mmu:104776 ENSMUSG00000021238	Enzyme_Transcript	TF_Transcript2Enzyme_Transcript	ob/ob-specific	#FF0000
ENSMUSG00000055320	TF_Transcript	mmu:105446 ENSMUSG00000002326	Enzyme_Transcript	TF_Transcript2Enzyme_Transcript	WT-specific	#0000FF
ENSMUSG00000055320	TF_Transcript	mmu:105663 ENSMUSG00000045691	Enzyme_Transcript	TF_Transcript2Enzyme_Transcript	opposite	#FF00FF
ENSMUSG00000055320	TF_Transcript	mmu:107508 ENSMUSG00000026615	Enzyme_Transcript	TF_Transcript2Enzyme_Transcript	ob/ob-specific	#FF0000
ENSMUSG00000055320	TF_Transcript	mmu:107885 ENSMUSG00000066442	Enzyme_Transcript	TF_Transcript2Enzyme_Transcript	WT-specific	#0000FF
ENSMUSG00000055320	TF_Transcript	mmu:109674 ENSMUSG00000027889	Enzyme_Transcript	TF_Transcript2Enzyme_Transcript	WT-specific	#0000FF
ENSMUSG00000055320	TF_Transcript	mmu:110695 ENSMUSG00000053644	Enzyme_Transcript	TF_Transcript2Enzyme_Transcript	ob/ob-specific	#FF0000
ENSMUSG00000055320	TF_Transcript	mmu:110911 ENSMUSG00000058793	Enzyme_Transcript	TF_Transcript2Enzyme_Transcript	ob/ob-specific	#FF0000
ENSMUSG00000055320	TF_Transcript	mmu:11534 ENSMUSG00000039197	Enzyme_Transcript	TF_Transcript2Enzyme_Transcript	opposite	#FF00FF
ENSMUSG00000055320	TF_Transcript	mmu:11674 ENSMUSG00000030695	Enzyme_Transcript	TF_Transcript2Enzyme_Transcript	WT-specific	#0000FF
ENSMUSG00000055320	TF_Transcript	mmu:11677 ENSMUSG00000001642	Enzyme_Transcript	TF_Transcript2Enzyme_Transcript	WT-specific	#0000FF
ENSMUSG00000055320	TF_Transcript	mmu:11702 ENSMUSG00000075232	Enzyme_Transcript	TF_Transcript2Enzyme_Transcript	WT-specific	#0000FF
ENSMUSG00000055320	TF_Transcript	mmu:12651 ENSMUSG00000022617	Enzyme_Transcript	TF_Transcript2Enzyme_Transcript	ob/ob-specific	#FF0000
ENSMUSG00000055320	TF_Transcript	mmu:12870 ENSMUSG00000003617	Enzyme_Transcript	TF_Transcript2Enzyme_Transcript	ob/ob-specific	#FF0000
ENSMUSG00000055320	TF_Transcript	mmu:13806 ENSMUSG00000063524	Enzyme_Transcript	TF_Transcript2Enzyme_Transcript	WT-specific	#0000FF
ENSMUSG00000055320	TF_Transcript	mmu:14104 ENSMUSG00000025153	Enzyme_Transcript	TF_Transcript2Enzyme_Transcript	WT-specific	#0000FF
ENSMUSG00000055320	TF_Transcript	mmu:14431 ENSMUSG00000020150	Enzyme_Transcript	TF_Transcript2Enzyme_Transcript	WT-specific	#0000FF
ENSMUSG00000055320	TF_Transcript	mmu:14571 ENSMUSG00000026827	Enzyme_Transcript	TF_Transcript2Enzyme_Transcript	opposite	#FF00FF
ENSMUSG00000055320	TF_Transcript	mmu:14635 ENSMUSG00000020766	Enzyme_Transcript	TF_Transcript2Enzyme_Transcript	WT-specific	#0000FF
ENSMUSG00000055320	TF_Transcript	mmu:14660 ENSMUSG00000026103	Enzyme_Transcript	TF_Transcript2Enzyme_Transcript	WT-specific	#0000FF
ENSMUSG00000055320	TF_Transcript	mmu:14718 ENSMUSG00000025190	Enzyme_Transcript	TF_Transcript2Enzyme_Transcript	ob/ob-specific	#FF0000
ENSMUSG00000055320	TF_Transcript	mmu:14860 ENSMUSG00000032348	Enzyme_Transcript	TF_Transcript2Enzyme_Transcript	WT-specific	#0000FF
ENSMUSG00000055320	TF_Transcript	mmu:15368 ENSMUSG00000005413	Enzyme_Transcript	TF_Transcript2Enzyme_Transcript	ob/ob-specific	#FF0000
ENSMUSG00000055320	TF_Transcript	mmu:15490 ENSMUSG00000026675	Enzyme_Transcript	TF_Transcript2Enzyme_Transcript	ob/ob-specific	#FF0000
ENSMUSG00000055320	TF_Transcript	mmu:15926 ENSMUSG00000025950	Enzyme_Transcript	TF_Transcript2Enzyme_Transcript	WT-specific	#0000FF
ENSMUSG00000055320	TF_Transcript	mmu:16828 ENSMUSG00000063229	Enzyme_Transcript	TF_Transcript2Enzyme_Transcript	WT-specific	#0000FF
ENSMUSG00000055320	TF_Transcript	mmu:170749 ENSMUSG00000018401	Enzyme_Transcript	TF_Transcript2Enzyme_Transcript	ob/ob-specific	#FF0000
ENSMUSG00000055320	TF_Transcript	mmu:171210 ENSMUSG00000021226	Enzyme_Transcript	TF_Transcript2Enzyme_Transcript	ob/ob-specific	#FF0000
ENSMUSG00000055320	TF_Transcript	mmu:171212 ENSMUSG00000020520	Enzyme_Transcript	TF_Transcript2Enzyme_Transcript	WT-specific	#0000FF
ENSMUSG00000055320	TF_Transcript	mmu:171567 ENSMUSG00000026575	Enzyme_Transcript	TF_Transcript2Enzyme_Transcript	WT-specific	#0000FF
ENSMUSG00000055320	TF_Transcript	mmu:17319 ENSMUSG00000033307	Enzyme_Transcript	TF_Transcript2Enzyme_Transcript	ob/ob-specific	#FF0000
ENSMUSG00000055320	TF_Transcript	mmu:17850 ENSMUSG00000023921	Enzyme_Transcript	TF_Transcript2Enzyme_Transcript	ob/ob-specific	#FF0000
ENSMUSG00000055320	TF_Transcript	mmu:17939 ENSMUSG00000022453	Enzyme_Transcript	TF_Transcript2Enzyme_Transcript	WT-specific	#0000FF
ENSMUSG00000055320	TF_Transcript	mmu:18102 ENSMUSG00000037601	Enzyme_Transcript	TF_Transcript2Enzyme_Transcript	WT-specific	#0000FF
ENSMUSG00000055320	TF_Transcript	mmu:18242 ENSMUSG00000030934	Enzyme_Transcript	TF_Transcript2Enzyme_Transcript	ob/ob-specific	#FF0000
ENSMUSG00000055320	TF_Transcript	mmu:18263 ENSMUSG00000011179	Enzyme_Transcript	TF_Transcript2Enzyme_Transcript	ob/ob-specific	#FF0000
ENSMUSG00000055320	TF_Transcript	mmu:18475 ENSMUSG00000003131	Enzyme_Transcript	TF_Transcript2Enzyme_Transcript	WT-specific	#0000FF
ENSMUSG00000055320	TF_Transcript	mmu:18597 ENSMUSG00000031299	Enzyme_Transcript	TF_Transcript2Enzyme_Transcript	ob/ob-specific	#FF0000
ENSMUSG00000055320	TF_Transcript	mmu:18641 ENSMUSG00000020277	Enzyme_Transcript	TF_Transcript2Enzyme_Transcript	WT-specific	#0000FF
ENSMUSG00000055320	TF_Transcript	mmu:18648 ENSMUSG00000011752	Enzyme_Transcript	TF_Transcript2Enzyme_Transcript	WT-specific	#0000FF
ENSMUSG00000055320	TF_Transcript	mmu:18706 ENSMUSG00000027665	Enzyme_Transcript	TF_Transcript2Enzyme_Transcript	ob/ob-specific	#FF0000
ENSMUSG00000055320	TF_Transcript	mmu:18746 ENSMUSG00000032294	Enzyme_Transcript	TF_Transcript2Enzyme_Transcript	WT-specific	#0000FF
ENSMUSG00000055320	TF_Transcript	mmu:18777 ENSMUSG00000025903	Enzyme_Transcript	TF_Transcript2Enzyme_Transcript	WT-specific	#0000FF
ENSMUSG00000055320	TF_Transcript	mmu:18805 ENSMUSG00000027695	Enzyme_Transcript	TF_Transcript2Enzyme_Transcript	ob/ob-specific	#FF0000
ENSMUSG00000055320	TF_Transcript	mmu:18806 ENSMUSG00000020828	Enzyme_Transcript	TF_Transcript2Enzyme_Transcript	WT-specific	#0000FF
ENSMUSG00000055320	TF_Transcript	mmu:19062 ENSMUSG00000006127	Enzyme_Transcript	TF_Transcript2Enzyme_Transcript	ob/ob-specific	#FF0000
ENSMUSG00000055320	TF_Transcript	mmu:192156 ENSMUSG00000006517	Enzyme_Transcript	TF_Transcript2Enzyme_Transcript	opposite	#FF00FF
ENSMUSG00000055320	TF_Transcript	mmu:20133 ENSMUSG00000030978	Enzyme_Transcript	TF_Transcript2Enzyme_Transcript	WT-specific	#0000FF
ENSMUSG00000055320	TF_Transcript	mmu:208043 ENSMUSG00000038384	Enzyme_Transcript	TF_Transcript2Enzyme_Transcript	opposite	#FF00FF
ENSMUSG00000055320	TF_Transcript	mmu:208715 ENSMUSG00000093930	Enzyme_Transcript	TF_Transcript2Enzyme_Transcript	WT-specific	#0000FF
ENSMUSG00000055320	TF_Transcript	mmu:20975 ENSMUSG00000023805	Enzyme_Transcript	TF_Transcript2Enzyme_Transcript	ob/ob-specific	#FF0000
ENSMUSG00000055320	TF_Transcript	mmu:212898 ENSMUSG00000039497	Enzyme_Transcript	TF_Transcript2Enzyme_Transcript	WT-specific	#0000FF
ENSMUSG00000055320	TF_Transcript	mmu:213389 ENSMUSG00000051977	Enzyme_Transcript	TF_Transcript2Enzyme_Transcript	WT-specific	#0000FF
ENSMUSG00000055320	TF_Transcript	mmu:214162 ENSMUSG00000002028	Enzyme_Transcript	TF_Transcript2Enzyme_Transcript	ob/ob-specific	#FF0000
ENSMUSG00000055320	TF_Transcript	mmu:219135 ENSMUSG00000021987	Enzyme_Transcript	TF_Transcript2Enzyme_Transcript	WT-specific	#0000FF
ENSMUSG00000055320	TF_Transcript	mmu:22235 ENSMUSG00000029201	Enzyme_Transcript	TF_Transcript2Enzyme_Transcript	ob/ob-specific	#FF0000
ENSMUSG00000055320	TF_Transcript	mmu:22276 ENSMUSG00000030979	Enzyme_Transcript	TF_Transcript2Enzyme_Transcript	WT-specific	#0000FF
ENSMUSG00000055320	TF_Transcript	mmu:226139 ENSMUSG00000040018	Enzyme_Transcript	TF_Transcript2Enzyme_Transcript	WT-specific	#0000FF
ENSMUSG00000055320	TF_Transcript	mmu:226646 ENSMUSG00000013593	Enzyme_Transcript	TF_Transcript2Enzyme_Transcript	ob/ob-specific	#FF0000
ENSMUSG00000055320	TF_Transcript	mmu:227197 ENSMUSG00000025968	Enzyme_Transcript	TF_Transcript2Enzyme_Transcript	WT-specific	#0000FF
ENSMUSG00000055320	TF_Transcript	mmu:231327 ENSMUSG00000029246	Enzyme_Transcript	TF_Transcript2Enzyme_Transcript	WT-specific	#0000FF
ENSMUSG00000055320	TF_Transcript	mmu:231510 ENSMUSG00000029314	Enzyme_Transcript	TF_Transcript2Enzyme_Transcript	ob/ob-specific	#FF0000
ENSMUSG00000055320	TF_Transcript	mmu:232087 ENSMUSG00000053907	Enzyme_Transcript	TF_Transcript2Enzyme_Transcript	WT-specific	#0000FF
ENSMUSG00000055320	TF_Transcript	mmu:234407 ENSMUSG00000034807	Enzyme_Transcript	TF_Transcript2Enzyme_Transcript	ob/ob-specific	#FF0000
ENSMUSG00000055320	TF_Transcript	mmu:234730 ENSMUSG00000033703	Enzyme_Transcript	TF_Transcript2Enzyme_Transcript	WT-specific	#0000FF
ENSMUSG00000055320	TF_Transcript	mmu:236539 ENSMUSG00000053398	Enzyme_Transcript	TF_Transcript2Enzyme_Transcript	WT-specific	#0000FF
ENSMUSG00000055320	TF_Transcript	mmu:23945 ENSMUSG00000033174	Enzyme_Transcript	TF_Transcript2Enzyme_Transcript	ob/ob-specific	#FF0000
ENSMUSG00000055320	TF_Transcript	mmu:27973 ENSMUSG00000096145	Enzyme_Transcript	TF_Transcript2Enzyme_Transcript	WT-specific	#0000FF
ENSMUSG00000055320	TF_Transcript	mmu:29858 ENSMUSG00000022474	Enzyme_Transcript	TF_Transcript2Enzyme_Transcript	ob/ob-specific	#FF0000
ENSMUSG00000055320	TF_Transcript	mmu:30963 ENSMUSG00000063275	Enzyme_Transcript	TF_Transcript2Enzyme_Transcript	WT-specific	#0000FF
ENSMUSG00000055320	TF_Transcript	mmu:320438 ENSMUSG00000073792	Enzyme_Transcript	TF_Transcript2Enzyme_Transcript	WT-specific	#0000FF
ENSMUSG00000055320	TF_Transcript	mmu:50493 ENSMUSG00000020250	Enzyme_Transcript	TF_Transcript2Enzyme_Transcript	ob/ob-specific	#FF0000
ENSMUSG00000055320	TF_Transcript	mmu:50790 ENSMUSG00000031278	Enzyme_Transcript	TF_Transcript2Enzyme_Transcript	opposite	#FF00FF
ENSMUSG00000055320	TF_Transcript	mmu:50877 ENSMUSG00000035239	Enzyme_Transcript	TF_Transcript2Enzyme_Transcript	opposite	#FF00FF
ENSMUSG00000055320	TF_Transcript	mmu:52120 ENSMUSG00000037260	Enzyme_Transcript	TF_Transcript2Enzyme_Transcript	WT-specific	#0000FF
ENSMUSG00000055320	TF_Transcript	mmu:53618 ENSMUSG00000021065	Enzyme_Transcript	TF_Transcript2Enzyme_Transcript	WT-specific	#0000FF
ENSMUSG00000055320	TF_Transcript	mmu:54342 ENSMUSG00000037722	Enzyme_Transcript	TF_Transcript2Enzyme_Transcript	WT-specific	#0000FF
ENSMUSG00000055320	TF_Transcript	mmu:56075 ENSMUSG00000026784	Enzyme_Transcript	TF_Transcript2Enzyme_Transcript	WT-specific	#0000FF
ENSMUSG00000055320	TF_Transcript	mmu:56632 ENSMUSG00000057342	Enzyme_Transcript	TF_Transcript2Enzyme_Transcript	ob/ob-specific	#FF0000
ENSMUSG00000055320	TF_Transcript	mmu:56749 ENSMUSG00000031730	Enzyme_Transcript	TF_Transcript2Enzyme_Transcript	WT-specific	#0000FF
ENSMUSG00000055320	TF_Transcript	mmu:57295 ENSMUSG00000039662	Enzyme_Transcript	TF_Transcript2Enzyme_Transcript	WT-specific	#0000FF
ENSMUSG00000055320	TF_Transcript	mmu:58810 ENSMUSG00000028692	Enzyme_Transcript	TF_Transcript2Enzyme_Transcript	WT-specific	#0000FF
ENSMUSG00000055320	TF_Transcript	mmu:64383 ENSMUSG00000015149	Enzyme_Transcript	TF_Transcript2Enzyme_Transcript	ob/ob-specific	#FF0000
ENSMUSG00000055320	TF_Transcript	mmu:66234 ENSMUSG00000031604	Enzyme_Transcript	TF_Transcript2Enzyme_Transcript	WT-specific	#0000FF
ENSMUSG00000055320	TF_Transcript	mmu:66789 ENSMUSG00000039887	Enzyme_Transcript	TF_Transcript2Enzyme_Transcript	WT-specific	#0000FF
ENSMUSG00000055320	TF_Transcript	mmu:66902 ENSMUSG00000062937	Enzyme_Transcript	TF_Transcript2Enzyme_Transcript	WT-specific	#0000FF
ENSMUSG00000055320	TF_Transcript	mmu:67054 ENSMUSG00000029247	Enzyme_Transcript	TF_Transcript2Enzyme_Transcript	WT-specific	#0000FF
ENSMUSG00000055320	TF_Transcript	mmu:67096 ENSMUSG00000028690	Enzyme_Transcript	TF_Transcript2Enzyme_Transcript	WT-specific	#0000FF
ENSMUSG00000055320	TF_Transcript	mmu:67870 ENSMUSG00000029326	Enzyme_Transcript	TF_Transcript2Enzyme_Transcript	WT-specific	#0000FF
ENSMUSG00000055320	TF_Transcript	mmu:67956 ENSMUSG00000049327	Enzyme_Transcript	TF_Transcript2Enzyme_Transcript	WT-specific	#0000FF
ENSMUSG00000055320	TF_Transcript	mmu:68292 ENSMUSG00000032437	Enzyme_Transcript	TF_Transcript2Enzyme_Transcript	ob/ob-specific	#FF0000
ENSMUSG00000055320	TF_Transcript	mmu:68349 ENSMUSG00000005510	Enzyme_Transcript	TF_Transcript2Enzyme_Transcript	WT-specific	#0000FF
ENSMUSG00000055320	TF_Transcript	mmu:68801 ENSMUSG00000032349	Enzyme_Transcript	TF_Transcript2Enzyme_Transcript	ob/ob-specific	#FF0000
ENSMUSG00000055320	TF_Transcript	mmu:69065 ENSMUSG00000027313	Enzyme_Transcript	TF_Transcript2Enzyme_Transcript	ob/ob-specific	#FF0000
ENSMUSG00000055320	TF_Transcript	mmu:69188 ENSMUSG00000029004	Enzyme_Transcript	TF_Transcript2Enzyme_Transcript	opposite	#FF00FF
ENSMUSG00000055320	TF_Transcript	mmu:69590 ENSMUSG00000021760	Enzyme_Transcript	TF_Transcript2Enzyme_Transcript	WT-specific	#0000FF
ENSMUSG00000055320	TF_Transcript	mmu:70025 ENSMUSG00000028937	Enzyme_Transcript	TF_Transcript2Enzyme_Transcript	WT-specific	#0000FF
ENSMUSG00000055320	TF_Transcript	mmu:70750 ENSMUSG00000009905	Enzyme_Transcript	TF_Transcript2Enzyme_Transcript	ob/ob-specific	#FF0000
ENSMUSG00000055320	TF_Transcript	mmu:71336 ENSMUSG00000029136	Enzyme_Transcript	TF_Transcript2Enzyme_Transcript	WT-specific	#0000FF
ENSMUSG00000055320	TF_Transcript	mmu:71365 ENSMUSG00000038240	Enzyme_Transcript	TF_Transcript2Enzyme_Transcript	WT-specific	#0000FF
ENSMUSG00000055320	TF_Transcript	mmu:71743 ENSMUSG00000001755	Enzyme_Transcript	TF_Transcript2Enzyme_Transcript	ob/ob-specific	#FF0000
ENSMUSG00000055320	TF_Transcript	mmu:72017 ENSMUSG00000026456	Enzyme_Transcript	TF_Transcript2Enzyme_Transcript	WT-specific	#0000FF
ENSMUSG00000055320	TF_Transcript	mmu:72141 ENSMUSG00000025236	Enzyme_Transcript	TF_Transcript2Enzyme_Transcript	ob/ob-specific	#FF0000
ENSMUSG00000055320	TF_Transcript	mmu:72157 ENSMUSG00000025791	Enzyme_Transcript	TF_Transcript2Enzyme_Transcript	WT-specific	#0000FF
ENSMUSG00000055320	TF_Transcript	mmu:72469 ENSMUSG00000020937	Enzyme_Transcript	TF_Transcript2Enzyme_Transcript	ob/ob-specific	#FF0000
ENSMUSG00000055320	TF_Transcript	mmu:72900 ENSMUSG00000024099	Enzyme_Transcript	TF_Transcript2Enzyme_Transcript	WT-specific	#0000FF
ENSMUSG00000055320	TF_Transcript	mmu:74241 ENSMUSG00000032997	Enzyme_Transcript	TF_Transcript2Enzyme_Transcript	WT-specific	#0000FF
ENSMUSG00000055320	TF_Transcript	mmu:74450 ENSMUSG00000037514	Enzyme_Transcript	TF_Transcript2Enzyme_Transcript	WT-specific	#0000FF
ENSMUSG00000055320	TF_Transcript	mmu:74653 ENSMUSG00000037251	Enzyme_Transcript	TF_Transcript2Enzyme_Transcript	WT-specific	#0000FF
ENSMUSG00000055320	TF_Transcript	mmu:75320 ENSMUSG00000030275	Enzyme_Transcript	TF_Transcript2Enzyme_Transcript	WT-specific	#0000FF
ENSMUSG00000055320	TF_Transcript	mmu:75410 ENSMUSG00000006307	Enzyme_Transcript	TF_Transcript2Enzyme_Transcript	ob/ob-specific	#FF0000
ENSMUSG00000055320	TF_Transcript	mmu:75678 ENSMUSG00000021385	Enzyme_Transcript	TF_Transcript2Enzyme_Transcript	WT-specific	#0000FF
ENSMUSG00000055320	TF_Transcript	mmu:76051 ENSMUSG00000062646	Enzyme_Transcript	TF_Transcript2Enzyme_Transcript	WT-specific	#0000FF
ENSMUSG00000055320	TF_Transcript	mmu:77219 ENSMUSG00000072946	Enzyme_Transcript	TF_Transcript2Enzyme_Transcript	opposite	#FF00FF
ENSMUSG00000055320	TF_Transcript	mmu:77559 ENSMUSG00000033400	Enzyme_Transcript	TF_Transcript2Enzyme_Transcript	ob/ob-specific	#FF0000
ENSMUSG00000055320	TF_Transcript	mmu:78894 ENSMUSG00000029482	Enzyme_Transcript	TF_Transcript2Enzyme_Transcript	WT-specific	#0000FF
ENSMUSG00000056493	TF_Transcript	mmu:53893 ENSMUSG00000025817	Enzyme_Transcript	TF_Transcript2Enzyme_Transcript	common	#00FF00
ENSMUSG00000056501	TF_Transcript	mmu:100198 ENSMUSG00000028980	Enzyme_Transcript	TF_Transcript2Enzyme_Transcript	WT-specific	#0000FF
ENSMUSG00000056501	TF_Transcript	mmu:104086 ENSMUSG00000026170	Enzyme_Transcript	TF_Transcript2Enzyme_Transcript	WT-specific	#0000FF
ENSMUSG00000056501	TF_Transcript	mmu:106529 ENSMUSG00000031708	Enzyme_Transcript	TF_Transcript2Enzyme_Transcript	WT-specific	#0000FF
ENSMUSG00000056501	TF_Transcript	mmu:107508 ENSMUSG00000026615	Enzyme_Transcript	TF_Transcript2Enzyme_Transcript	WT-specific	#0000FF
ENSMUSG00000056501	TF_Transcript	mmu:108037 ENSMUSG00000025403	Enzyme_Transcript	TF_Transcript2Enzyme_Transcript	WT-specific	#0000FF
ENSMUSG00000056501	TF_Transcript	mmu:108155 ENSMUSG00000034160	Enzyme_Transcript	TF_Transcript2Enzyme_Transcript	WT-specific	#0000FF
ENSMUSG00000056501	TF_Transcript	mmu:108682 ENSMUSG00000031700	Enzyme_Transcript	TF_Transcript2Enzyme_Transcript	WT-specific	#0000FF
ENSMUSG00000056501	TF_Transcript	mmu:109674 ENSMUSG00000027889	Enzyme_Transcript	TF_Transcript2Enzyme_Transcript	WT-specific	#0000FF
ENSMUSG00000056501	TF_Transcript	mmu:110460 ENSMUSG00000023832	Enzyme_Transcript	TF_Transcript2Enzyme_Transcript	WT-specific	#0000FF
ENSMUSG00000056501	TF_Transcript	mmu:11513 ENSMUSG00000031659	Enzyme_Transcript	TF_Transcript2Enzyme_Transcript	WT-specific	#0000FF
ENSMUSG00000056501	TF_Transcript	mmu:11534 ENSMUSG00000039197	Enzyme_Transcript	TF_Transcript2Enzyme_Transcript	WT-specific	#0000FF
ENSMUSG00000056501	TF_Transcript	mmu:11677 ENSMUSG00000001642	Enzyme_Transcript	TF_Transcript2Enzyme_Transcript	WT-specific	#0000FF
ENSMUSG00000056501	TF_Transcript	mmu:11758 ENSMUSG00000026701	Enzyme_Transcript	TF_Transcript2Enzyme_Transcript	WT-specific	#0000FF
ENSMUSG00000056501	TF_Transcript	mmu:13178 ENSMUSG00000029366	Enzyme_Transcript	TF_Transcript2Enzyme_Transcript	WT-specific	#0000FF
ENSMUSG00000056501	TF_Transcript	mmu:14081 ENSMUSG00000018796	Enzyme_Transcript	TF_Transcript2Enzyme_Transcript	WT-specific	#0000FF
ENSMUSG00000056501	TF_Transcript	mmu:14120 ENSMUSG00000021456	Enzyme_Transcript	TF_Transcript2Enzyme_Transcript	WT-specific	#0000FF
ENSMUSG00000056501	TF_Transcript	mmu:14387 ENSMUSG00000025579	Enzyme_Transcript	TF_Transcript2Enzyme_Transcript	WT-specific	#0000FF
ENSMUSG00000056501	TF_Transcript	mmu:14433 ENSMUSG00000057666	Enzyme_Transcript	TF_Transcript2Enzyme_Transcript	WT-specific	#0000FF
ENSMUSG00000056501	TF_Transcript	mmu:14718 ENSMUSG00000025190	Enzyme_Transcript	TF_Transcript2Enzyme_Transcript	WT-specific	#0000FF
ENSMUSG00000056501	TF_Transcript	mmu:14719 ENSMUSG00000031672	Enzyme_Transcript	TF_Transcript2Enzyme_Transcript	WT-specific	#0000FF
ENSMUSG00000056501	TF_Transcript	mmu:14782 ENSMUSG00000031584	Enzyme_Transcript	TF_Transcript2Enzyme_Transcript	WT-specific	#0000FF
ENSMUSG00000056501	TF_Transcript	mmu:14871 ENSMUSG00000001663	Enzyme_Transcript	TF_Transcript2Enzyme_Transcript	WT-specific	#0000FF
ENSMUSG00000056501	TF_Transcript	mmu:14873 ENSMUSG00000025068	Enzyme_Transcript	TF_Transcript2Enzyme_Transcript	WT-specific	#0000FF
ENSMUSG00000056501	TF_Transcript	mmu:14936 ENSMUSG00000003865	Enzyme_Transcript	TF_Transcript2Enzyme_Transcript	WT-specific	#0000FF
ENSMUSG00000056501	TF_Transcript	mmu:15368 ENSMUSG00000005413	Enzyme_Transcript	TF_Transcript2Enzyme_Transcript	WT-specific	#0000FF
ENSMUSG00000056501	TF_Transcript	mmu:15926 ENSMUSG00000025950	Enzyme_Transcript	TF_Transcript2Enzyme_Transcript	WT-specific	#0000FF
ENSMUSG00000056501	TF_Transcript	mmu:15931 ENSMUSG00000035847	Enzyme_Transcript	TF_Transcript2Enzyme_Transcript	WT-specific	#0000FF
ENSMUSG00000056501	TF_Transcript	mmu:16832 ENSMUSG00000030246	Enzyme_Transcript	TF_Transcript2Enzyme_Transcript	WT-specific	#0000FF
ENSMUSG00000056501	TF_Transcript	mmu:16993 ENSMUSG00000015889	Enzyme_Transcript	TF_Transcript2Enzyme_Transcript	WT-specific	#0000FF
ENSMUSG00000056501	TF_Transcript	mmu:17308 ENSMUSG00000020346	Enzyme_Transcript	TF_Transcript2Enzyme_Transcript	WT-specific	#0000FF
ENSMUSG00000056501	TF_Transcript	mmu:17769 ENSMUSG00000029009	Enzyme_Transcript	TF_Transcript2Enzyme_Transcript	WT-specific	#0000FF
ENSMUSG00000056501	TF_Transcript	mmu:18115 ENSMUSG00000025453	Enzyme_Transcript	TF_Transcript2Enzyme_Transcript	WT-specific	#0000FF
ENSMUSG00000056501	TF_Transcript	mmu:18475 ENSMUSG00000003131	Enzyme_Transcript	TF_Transcript2Enzyme_Transcript	WT-specific	#0000FF
ENSMUSG00000056501	TF_Transcript	mmu:18573 ENSMUSG00000059173	Enzyme_Transcript	TF_Transcript2Enzyme_Transcript	WT-specific	#0000FF
ENSMUSG00000056501	TF_Transcript	mmu:18950 ENSMUSG00000115338	Enzyme_Transcript	TF_Transcript2Enzyme_Transcript	WT-specific	#0000FF
ENSMUSG00000056501	TF_Transcript	mmu:19062 ENSMUSG00000006127	Enzyme_Transcript	TF_Transcript2Enzyme_Transcript	WT-specific	#0000FF
ENSMUSG00000056501	TF_Transcript	mmu:19063 ENSMUSG00000028657	Enzyme_Transcript	TF_Transcript2Enzyme_Transcript	WT-specific	#0000FF
ENSMUSG00000056501	TF_Transcript	mmu:19895 ENSMUSG00000053604	Enzyme_Transcript	TF_Transcript2Enzyme_Transcript	WT-specific	#0000FF
ENSMUSG00000056501	TF_Transcript	mmu:20768 ENSMUSG00000049091	Enzyme_Transcript	TF_Transcript2Enzyme_Transcript	WT-specific	#0000FF
ENSMUSG00000056501	TF_Transcript	mmu:207958 ENSMUSG00000063362	Enzyme_Transcript	TF_Transcript2Enzyme_Transcript	WT-specific	#0000FF
ENSMUSG00000056501	TF_Transcript	mmu:208211 ENSMUSG00000039427	Enzyme_Transcript	TF_Transcript2Enzyme_Transcript	WT-specific	#0000FF
ENSMUSG00000056501	TF_Transcript	mmu:212111 ENSMUSG00000025477	Enzyme_Transcript	TF_Transcript2Enzyme_Transcript	WT-specific	#0000FF
ENSMUSG00000056501	TF_Transcript	mmu:212898 ENSMUSG00000039497	Enzyme_Transcript	TF_Transcript2Enzyme_Transcript	WT-specific	#0000FF
ENSMUSG00000056501	TF_Transcript	mmu:216443 ENSMUSG00000040354	Enzyme_Transcript	TF_Transcript2Enzyme_Transcript	WT-specific	#0000FF
ENSMUSG00000056501	TF_Transcript	mmu:216558 ENSMUSG00000001891	Enzyme_Transcript	TF_Transcript2Enzyme_Transcript	WT-specific	#0000FF
ENSMUSG00000056501	TF_Transcript	mmu:217364 ENSMUSG00000033857	Enzyme_Transcript	TF_Transcript2Enzyme_Transcript	WT-specific	#0000FF
ENSMUSG00000056501	TF_Transcript	mmu:21915 ENSMUSG00000026281	Enzyme_Transcript	TF_Transcript2Enzyme_Transcript	WT-specific	#0000FF
ENSMUSG00000056501	TF_Transcript	mmu:22436 ENSMUSG00000024066	Enzyme_Transcript	TF_Transcript2Enzyme_Transcript	WT-specific	#0000FF
ENSMUSG00000056501	TF_Transcript	mmu:226139 ENSMUSG00000040018	Enzyme_Transcript	TF_Transcript2Enzyme_Transcript	WT-specific	#0000FF
ENSMUSG00000056501	TF_Transcript	mmu:229589 ENSMUSG00000015711	Enzyme_Transcript	TF_Transcript2Enzyme_Transcript	WT-specific	#0000FF
ENSMUSG00000056501	TF_Transcript	mmu:231510 ENSMUSG00000029314	Enzyme_Transcript	TF_Transcript2Enzyme_Transcript	WT-specific	#0000FF
ENSMUSG00000056501	TF_Transcript	mmu:234407 ENSMUSG00000034807	Enzyme_Transcript	TF_Transcript2Enzyme_Transcript	WT-specific	#0000FF
ENSMUSG00000056501	TF_Transcript	mmu:238505 ENSMUSG00000021311	Enzyme_Transcript	TF_Transcript2Enzyme_Transcript	WT-specific	#0000FF
ENSMUSG00000056501	TF_Transcript	mmu:266690 ENSMUSG00000032872	Enzyme_Transcript	TF_Transcript2Enzyme_Transcript	WT-specific	#0000FF
ENSMUSG00000056501	TF_Transcript	mmu:26897 ENSMUSG00000072949	Enzyme_Transcript	TF_Transcript2Enzyme_Transcript	WT-specific	#0000FF
ENSMUSG00000056501	TF_Transcript	mmu:269180 ENSMUSG00000026113	Enzyme_Transcript	TF_Transcript2Enzyme_Transcript	WT-specific	#0000FF
ENSMUSG00000056501	TF_Transcript	mmu:270685 ENSMUSG00000040675	Enzyme_Transcript	TF_Transcript2Enzyme_Transcript	WT-specific	#0000FF
ENSMUSG00000056501	TF_Transcript	mmu:30963 ENSMUSG00000063275	Enzyme_Transcript	TF_Transcript2Enzyme_Transcript	WT-specific	#0000FF
ENSMUSG00000056501	TF_Transcript	mmu:52123 ENSMUSG00000031467	Enzyme_Transcript	TF_Transcript2Enzyme_Transcript	WT-specific	#0000FF
ENSMUSG00000056501	TF_Transcript	mmu:54342 ENSMUSG00000037722	Enzyme_Transcript	TF_Transcript2Enzyme_Transcript	WT-specific	#0000FF
ENSMUSG00000056501	TF_Transcript	mmu:54616 ENSMUSG00000021978	Enzyme_Transcript	TF_Transcript2Enzyme_Transcript	WT-specific	#0000FF
ENSMUSG00000056501	TF_Transcript	mmu:55936 ENSMUSG00000031360	Enzyme_Transcript	TF_Transcript2Enzyme_Transcript	WT-specific	#0000FF
ENSMUSG00000056501	TF_Transcript	mmu:56050 ENSMUSG00000023963	Enzyme_Transcript	TF_Transcript2Enzyme_Transcript	WT-specific	#0000FF
ENSMUSG00000056501	TF_Transcript	mmu:56075 ENSMUSG00000026784	Enzyme_Transcript	TF_Transcript2Enzyme_Transcript	WT-specific	#0000FF
ENSMUSG00000056501	TF_Transcript	mmu:56454 ENSMUSG00000025007	Enzyme_Transcript	TF_Transcript2Enzyme_Transcript	WT-specific	#0000FF
ENSMUSG00000056501	TF_Transcript	mmu:56632 ENSMUSG00000057342	Enzyme_Transcript	TF_Transcript2Enzyme_Transcript	WT-specific	#0000FF
ENSMUSG00000056501	TF_Transcript	mmu:56738 ENSMUSG00000064120	Enzyme_Transcript	TF_Transcript2Enzyme_Transcript	WT-specific	#0000FF
ENSMUSG00000056501	TF_Transcript	mmu:60525 ENSMUSG00000027605	Enzyme_Transcript	TF_Transcript2Enzyme_Transcript	WT-specific	#0000FF
ENSMUSG00000056501	TF_Transcript	mmu:66054 ENSMUSG00000024644	Enzyme_Transcript	TF_Transcript2Enzyme_Transcript	WT-specific	#0000FF
ENSMUSG00000056501	TF_Transcript	mmu:66234 ENSMUSG00000031604	Enzyme_Transcript	TF_Transcript2Enzyme_Transcript	WT-specific	#0000FF
ENSMUSG00000056501	TF_Transcript	mmu:66694 ENSMUSG00000038462	Enzyme_Transcript	TF_Transcript2Enzyme_Transcript	WT-specific	#0000FF
ENSMUSG00000056501	TF_Transcript	mmu:66885 ENSMUSG00000030861	Enzyme_Transcript	TF_Transcript2Enzyme_Transcript	WT-specific	#0000FF
ENSMUSG00000056501	TF_Transcript	mmu:67103 ENSMUSG00000028378	Enzyme_Transcript	TF_Transcript2Enzyme_Transcript	WT-specific	#0000FF
ENSMUSG00000056501	TF_Transcript	mmu:68591 ENSMUSG00000039616	Enzyme_Transcript	TF_Transcript2Enzyme_Transcript	WT-specific	#0000FF
ENSMUSG00000056501	TF_Transcript	mmu:69065 ENSMUSG00000027313	Enzyme_Transcript	TF_Transcript2Enzyme_Transcript	WT-specific	#0000FF
ENSMUSG00000056501	TF_Transcript	mmu:69568 ENSMUSG00000066735	Enzyme_Transcript	TF_Transcript2Enzyme_Transcript	WT-specific	#0000FF
ENSMUSG00000056501	TF_Transcript	mmu:71336 ENSMUSG00000029136	Enzyme_Transcript	TF_Transcript2Enzyme_Transcript	WT-specific	#0000FF
ENSMUSG00000056501	TF_Transcript	mmu:71665 ENSMUSG00000028673	Enzyme_Transcript	TF_Transcript2Enzyme_Transcript	WT-specific	#0000FF
ENSMUSG00000056501	TF_Transcript	mmu:71743 ENSMUSG00000001755	Enzyme_Transcript	TF_Transcript2Enzyme_Transcript	WT-specific	#0000FF
ENSMUSG00000056501	TF_Transcript	mmu:72157 ENSMUSG00000025791	Enzyme_Transcript	TF_Transcript2Enzyme_Transcript	WT-specific	#0000FF
ENSMUSG00000056501	TF_Transcript	mmu:73744 ENSMUSG00000032295	Enzyme_Transcript	TF_Transcript2Enzyme_Transcript	WT-specific	#0000FF
ENSMUSG00000056501	TF_Transcript	mmu:74769 ENSMUSG00000032462	Enzyme_Transcript	TF_Transcript2Enzyme_Transcript	WT-specific	#0000FF
ENSMUSG00000056501	TF_Transcript	mmu:75735 ENSMUSG00000033610	Enzyme_Transcript	TF_Transcript2Enzyme_Transcript	WT-specific	#0000FF
ENSMUSG00000056501	TF_Transcript	mmu:75778 ENSMUSG00000028145	Enzyme_Transcript	TF_Transcript2Enzyme_Transcript	WT-specific	#0000FF
ENSMUSG00000056501	TF_Transcript	mmu:78894 ENSMUSG00000029482	Enzyme_Transcript	TF_Transcript2Enzyme_Transcript	WT-specific	#0000FF
ENSMUSG00000056501	TF_Transcript	mmu:83921 ENSMUSG00000024754	Enzyme_Transcript	TF_Transcript2Enzyme_Transcript	WT-specific	#0000FF
ENSMUSG00000056501	TF_Transcript	mmu:84095 ENSMUSG00000025178	Enzyme_Transcript	TF_Transcript2Enzyme_Transcript	WT-specific	#0000FF
ENSMUSG00000056501	TF_Transcript	mmu:85031 ENSMUSG00000002847	Enzyme_Transcript	TF_Transcript2Enzyme_Transcript	WT-specific	#0000FF
ENSMUSG00000056501	TF_Transcript	mmu:93747 ENSMUSG00000025465	Enzyme_Transcript	TF_Transcript2Enzyme_Transcript	WT-specific	#0000FF
ENSMUSG00000059436	TF_Transcript	mmu:100041585 ENSMUSG00000063953	Enzyme_Transcript	TF_Transcript2Enzyme_Transcript	WT-specific	#0000FF
ENSMUSG00000059436	TF_Transcript	mmu:100198 ENSMUSG00000028980	Enzyme_Transcript	TF_Transcript2Enzyme_Transcript	ob/ob-specific	#FF0000
ENSMUSG00000059436	TF_Transcript	mmu:100678 ENSMUSG00000029446	Enzyme_Transcript	TF_Transcript2Enzyme_Transcript	WT-specific	#0000FF
ENSMUSG00000059436	TF_Transcript	mmu:100862375 ENSMUSG00000022066	Enzyme_Transcript	TF_Transcript2Enzyme_Transcript	WT-specific	#0000FF
ENSMUSG00000059436	TF_Transcript	mmu:102247 ENSMUSG00000031545	Enzyme_Transcript	TF_Transcript2Enzyme_Transcript	WT-specific	#0000FF
ENSMUSG00000059436	TF_Transcript	mmu:102580 ENSMUSG00000032059	Enzyme_Transcript	TF_Transcript2Enzyme_Transcript	ob/ob-specific	#FF0000
ENSMUSG00000059436	TF_Transcript	mmu:103534 ENSMUSG00000036620	Enzyme_Transcript	TF_Transcript2Enzyme_Transcript	WT-specific	#0000FF
ENSMUSG00000059436	TF_Transcript	mmu:104015 ENSMUSG00000022973	Enzyme_Transcript	TF_Transcript2Enzyme_Transcript	ob/ob-specific	#FF0000
ENSMUSG00000059436	TF_Transcript	mmu:104923 ENSMUSG00000020629	Enzyme_Transcript	TF_Transcript2Enzyme_Transcript	WT-specific	#0000FF
ENSMUSG00000059436	TF_Transcript	mmu:105446 ENSMUSG00000002326	Enzyme_Transcript	TF_Transcript2Enzyme_Transcript	WT-specific	#0000FF
ENSMUSG00000059436	TF_Transcript	mmu:106529 ENSMUSG00000031708	Enzyme_Transcript	TF_Transcript2Enzyme_Transcript	WT-specific	#0000FF
ENSMUSG00000059436	TF_Transcript	mmu:107508 ENSMUSG00000026615	Enzyme_Transcript	TF_Transcript2Enzyme_Transcript	ob/ob-specific	#FF0000
ENSMUSG00000059436	TF_Transcript	mmu:107650 ENSMUSG00000038861	Enzyme_Transcript	TF_Transcript2Enzyme_Transcript	opposite	#FF00FF
ENSMUSG00000059436	TF_Transcript	mmu:107885 ENSMUSG00000066442	Enzyme_Transcript	TF_Transcript2Enzyme_Transcript	WT-specific	#0000FF
ENSMUSG00000059436	TF_Transcript	mmu:108083 ENSMUSG00000018547	Enzyme_Transcript	TF_Transcript2Enzyme_Transcript	WT-specific	#0000FF
ENSMUSG00000059436	TF_Transcript	mmu:108147 ENSMUSG00000026192	Enzyme_Transcript	TF_Transcript2Enzyme_Transcript	ob/ob-specific	#FF0000
ENSMUSG00000059436	TF_Transcript	mmu:108156 ENSMUSG00000021048	Enzyme_Transcript	TF_Transcript2Enzyme_Transcript	ob/ob-specific	#FF0000
ENSMUSG00000059436	TF_Transcript	mmu:108682 ENSMUSG00000031700	Enzyme_Transcript	TF_Transcript2Enzyme_Transcript	ob/ob-specific	#FF0000
ENSMUSG00000059436	TF_Transcript	mmu:109079 ENSMUSG00000026662	Enzyme_Transcript	TF_Transcript2Enzyme_Transcript	WT-specific	#0000FF
ENSMUSG00000059436	TF_Transcript	mmu:109674 ENSMUSG00000027889	Enzyme_Transcript	TF_Transcript2Enzyme_Transcript	WT-specific	#0000FF
ENSMUSG00000059436	TF_Transcript	mmu:109801 ENSMUSG00000024026	Enzyme_Transcript	TF_Transcript2Enzyme_Transcript	WT-specific	#0000FF
ENSMUSG00000059436	TF_Transcript	mmu:110006 ENSMUSG00000025534	Enzyme_Transcript	TF_Transcript2Enzyme_Transcript	ob/ob-specific	#FF0000
ENSMUSG00000059436	TF_Transcript	mmu:110074 ENSMUSG00000027203	Enzyme_Transcript	TF_Transcript2Enzyme_Transcript	WT-specific	#0000FF
ENSMUSG00000059436	TF_Transcript	mmu:110173 ENSMUSG00000028164	Enzyme_Transcript	TF_Transcript2Enzyme_Transcript	WT-specific	#0000FF
ENSMUSG00000059436	TF_Transcript	mmu:110175 ENSMUSG00000002797	Enzyme_Transcript	TF_Transcript2Enzyme_Transcript	WT-specific	#0000FF
ENSMUSG00000059436	TF_Transcript	mmu:110391 ENSMUSG00000015806	Enzyme_Transcript	TF_Transcript2Enzyme_Transcript	WT-specific	#0000FF
ENSMUSG00000059436	TF_Transcript	mmu:110460 ENSMUSG00000023832	Enzyme_Transcript	TF_Transcript2Enzyme_Transcript	WT-specific	#0000FF
ENSMUSG00000059436	TF_Transcript	mmu:110593 ENSMUSG00000057637	Enzyme_Transcript	TF_Transcript2Enzyme_Transcript	ob/ob-specific	#FF0000
ENSMUSG00000059436	TF_Transcript	mmu:110606 ENSMUSG00000033373	Enzyme_Transcript	TF_Transcript2Enzyme_Transcript	ob/ob-specific	#FF0000
ENSMUSG00000059436	TF_Transcript	mmu:110695 ENSMUSG00000053644	Enzyme_Transcript	TF_Transcript2Enzyme_Transcript	ob/ob-specific	#FF0000
ENSMUSG00000059436	TF_Transcript	mmu:110911 ENSMUSG00000058793	Enzyme_Transcript	TF_Transcript2Enzyme_Transcript	ob/ob-specific	#FF0000
ENSMUSG00000059436	TF_Transcript	mmu:111175 ENSMUSG00000026189	Enzyme_Transcript	TF_Transcript2Enzyme_Transcript	WT-specific	#0000FF
ENSMUSG00000059436	TF_Transcript	mmu:11430 ENSMUSG00000020777	Enzyme_Transcript	TF_Transcript2Enzyme_Transcript	ob/ob-specific	#FF0000
ENSMUSG00000059436	TF_Transcript	mmu:114663 ENSMUSG00000024525	Enzyme_Transcript	TF_Transcript2Enzyme_Transcript	opposite	#FF00FF
ENSMUSG00000059436	TF_Transcript	mmu:11513 ENSMUSG00000031659	Enzyme_Transcript	TF_Transcript2Enzyme_Transcript	WT-specific	#0000FF
ENSMUSG00000059436	TF_Transcript	mmu:11515 ENSMUSG00000005580	Enzyme_Transcript	TF_Transcript2Enzyme_Transcript	WT-specific	#0000FF
ENSMUSG00000059436	TF_Transcript	mmu:11534 ENSMUSG00000039197	Enzyme_Transcript	TF_Transcript2Enzyme_Transcript	opposite	#FF00FF
ENSMUSG00000059436	TF_Transcript	mmu:11564 ENSMUSG00000022407	Enzyme_Transcript	TF_Transcript2Enzyme_Transcript	ob/ob-specific	#FF0000
ENSMUSG00000059436	TF_Transcript	mmu:11566 ENSMUSG00000015961	Enzyme_Transcript	TF_Transcript2Enzyme_Transcript	WT-specific	#0000FF
ENSMUSG00000059436	TF_Transcript	mmu:11593 ENSMUSG00000031521	Enzyme_Transcript	TF_Transcript2Enzyme_Transcript	WT-specific	#0000FF
ENSMUSG00000059436	TF_Transcript	mmu:11615 ENSMUSG00000048087	Enzyme_Transcript	TF_Transcript2Enzyme_Transcript	ob/ob-specific	#FF0000
ENSMUSG00000059436	TF_Transcript	mmu:11639 ENSMUSG00000028527	Enzyme_Transcript	TF_Transcript2Enzyme_Transcript	ob/ob-specific	#FF0000
ENSMUSG00000059436	TF_Transcript	mmu:11647 ENSMUSG00000028766	Enzyme_Transcript	TF_Transcript2Enzyme_Transcript	WT-specific	#0000FF
ENSMUSG00000059436	TF_Transcript	mmu:11655 ENSMUSG00000032786	Enzyme_Transcript	TF_Transcript2Enzyme_Transcript	WT-specific	#0000FF
ENSMUSG00000059436	TF_Transcript	mmu:11671 ENSMUSG00000010025	Enzyme_Transcript	TF_Transcript2Enzyme_Transcript	ob/ob-specific	#FF0000
ENSMUSG00000059436	TF_Transcript	mmu:11674 ENSMUSG00000030695	Enzyme_Transcript	TF_Transcript2Enzyme_Transcript	WT-specific	#0000FF
ENSMUSG00000059436	TF_Transcript	mmu:11677 ENSMUSG00000001642	Enzyme_Transcript	TF_Transcript2Enzyme_Transcript	WT-specific	#0000FF
ENSMUSG00000059436	TF_Transcript	mmu:116939 ENSMUSG00000041653	Enzyme_Transcript	TF_Transcript2Enzyme_Transcript	WT-specific	#0000FF
ENSMUSG00000059436	TF_Transcript	mmu:11702 ENSMUSG00000075232	Enzyme_Transcript	TF_Transcript2Enzyme_Transcript	WT-specific	#0000FF
ENSMUSG00000059436	TF_Transcript	mmu:11881 ENSMUSG00000042082	Enzyme_Transcript	TF_Transcript2Enzyme_Transcript	WT-specific	#0000FF
ENSMUSG00000059436	TF_Transcript	mmu:11898 ENSMUSG00000076441	Enzyme_Transcript	TF_Transcript2Enzyme_Transcript	ob/ob-specific	#FF0000
ENSMUSG00000059436	TF_Transcript	mmu:11964 ENSMUSG00000052459	Enzyme_Transcript	TF_Transcript2Enzyme_Transcript	ob/ob-specific	#FF0000
ENSMUSG00000059436	TF_Transcript	mmu:12039 ENSMUSG00000060376	Enzyme_Transcript	TF_Transcript2Enzyme_Transcript	ob/ob-specific	#FF0000
ENSMUSG00000059436	TF_Transcript	mmu:12354 ENSMUSG00000031883	Enzyme_Transcript	TF_Transcript2Enzyme_Transcript	WT-specific	#0000FF
ENSMUSG00000059436	TF_Transcript	mmu:12411 ENSMUSG00000024039	Enzyme_Transcript	TF_Transcript2Enzyme_Transcript	ob/ob-specific	#FF0000
ENSMUSG00000059436	TF_Transcript	mmu:12495 ENSMUSG00000048120	Enzyme_Transcript	TF_Transcript2Enzyme_Transcript	ob/ob-specific	#FF0000
ENSMUSG00000059436	TF_Transcript	mmu:12660 ENSMUSG00000024843	Enzyme_Transcript	TF_Transcript2Enzyme_Transcript	ob/ob-specific	#FF0000
ENSMUSG00000059436	TF_Transcript	mmu:12896 ENSMUSG00000028607	Enzyme_Transcript	TF_Transcript2Enzyme_Transcript	ob/ob-specific	#FF0000
ENSMUSG00000059436	TF_Transcript	mmu:12974 ENSMUSG00000005683	Enzyme_Transcript	TF_Transcript2Enzyme_Transcript	opposite	#FF00FF
ENSMUSG00000059436	TF_Transcript	mmu:13078 ENSMUSG00000024087	Enzyme_Transcript	TF_Transcript2Enzyme_Transcript	ob/ob-specific	#FF0000
ENSMUSG00000059436	TF_Transcript	mmu:13171 ENSMUSG00000000340	Enzyme_Transcript	TF_Transcript2Enzyme_Transcript	ob/ob-specific	#FF0000
ENSMUSG00000059436	TF_Transcript	mmu:13178 ENSMUSG00000029366	Enzyme_Transcript	TF_Transcript2Enzyme_Transcript	WT-specific	#0000FF
ENSMUSG00000059436	TF_Transcript	mmu:13361 ENSMUSG00000021707	Enzyme_Transcript	TF_Transcript2Enzyme_Transcript	WT-specific	#0000FF
ENSMUSG00000059436	TF_Transcript	mmu:13433 ENSMUSG00000004099	Enzyme_Transcript	TF_Transcript2Enzyme_Transcript	WT-specific	#0000FF
ENSMUSG00000059436	TF_Transcript	mmu:13806 ENSMUSG00000063524	Enzyme_Transcript	TF_Transcript2Enzyme_Transcript	WT-specific	#0000FF
ENSMUSG00000059436	TF_Transcript	mmu:140484 ENSMUSG00000046020	Enzyme_Transcript	TF_Transcript2Enzyme_Transcript	WT-specific	#0000FF
ENSMUSG00000059436	TF_Transcript	mmu:14055 ENSMUSG00000006920	Enzyme_Transcript	TF_Transcript2Enzyme_Transcript	ob/ob-specific	#FF0000
ENSMUSG00000059436	TF_Transcript	mmu:14056 ENSMUSG00000029687	Enzyme_Transcript	TF_Transcript2Enzyme_Transcript	WT-specific	#0000FF
ENSMUSG00000059436	TF_Transcript	mmu:14081 ENSMUSG00000018796	Enzyme_Transcript	TF_Transcript2Enzyme_Transcript	ob/ob-specific	#FF0000
ENSMUSG00000059436	TF_Transcript	mmu:14104 ENSMUSG00000025153	Enzyme_Transcript	TF_Transcript2Enzyme_Transcript	WT-specific	#0000FF
ENSMUSG00000059436	TF_Transcript	mmu:14245 ENSMUSG00000020593	Enzyme_Transcript	TF_Transcript2Enzyme_Transcript	ob/ob-specific	#FF0000
ENSMUSG00000059436	TF_Transcript	mmu:14287 ENSMUSG00000009566	Enzyme_Transcript	TF_Transcript2Enzyme_Transcript	WT-specific	#0000FF
ENSMUSG00000059436	TF_Transcript	mmu:14387 ENSMUSG00000025579	Enzyme_Transcript	TF_Transcript2Enzyme_Transcript	ob/ob-specific	#FF0000
ENSMUSG00000059436	TF_Transcript	mmu:14421 ENSMUSG00000006731	Enzyme_Transcript	TF_Transcript2Enzyme_Transcript	ob/ob-specific	#FF0000
ENSMUSG00000059436	TF_Transcript	mmu:14423 ENSMUSG00000000420	Enzyme_Transcript	TF_Transcript2Enzyme_Transcript	WT-specific	#0000FF
ENSMUSG00000059436	TF_Transcript	mmu:14571 ENSMUSG00000026827	Enzyme_Transcript	TF_Transcript2Enzyme_Transcript	opposite	#FF00FF
ENSMUSG00000059436	TF_Transcript	mmu:14590 ENSMUSG00000073987	Enzyme_Transcript	TF_Transcript2Enzyme_Transcript	WT-specific	#0000FF
ENSMUSG00000059436	TF_Transcript	mmu:14594 ENSMUSG00000035778	Enzyme_Transcript	TF_Transcript2Enzyme_Transcript	ob/ob-specific	#FF0000
ENSMUSG00000059436	TF_Transcript	mmu:14595 ENSMUSG00000028413	Enzyme_Transcript	TF_Transcript2Enzyme_Transcript	ob/ob-specific	#FF0000
ENSMUSG00000059436	TF_Transcript	mmu:14629 ENSMUSG00000032350	Enzyme_Transcript	TF_Transcript2Enzyme_Transcript	ob/ob-specific	#FF0000
ENSMUSG00000059436	TF_Transcript	mmu:14635 ENSMUSG00000020766	Enzyme_Transcript	TF_Transcript2Enzyme_Transcript	WT-specific	#0000FF
ENSMUSG00000059436	TF_Transcript	mmu:14645 ENSMUSG00000026473	Enzyme_Transcript	TF_Transcript2Enzyme_Transcript	ob/ob-specific	#FF0000
ENSMUSG00000059436	TF_Transcript	mmu:14660 ENSMUSG00000026103	Enzyme_Transcript	TF_Transcript2Enzyme_Transcript	WT-specific	#0000FF
ENSMUSG00000059436	TF_Transcript	mmu:14712 ENSMUSG00000031985	Enzyme_Transcript	TF_Transcript2Enzyme_Transcript	WT-specific	#0000FF
ENSMUSG00000059436	TF_Transcript	mmu:14718 ENSMUSG00000025190	Enzyme_Transcript	TF_Transcript2Enzyme_Transcript	ob/ob-specific	#FF0000
ENSMUSG00000059436	TF_Transcript	mmu:14719 ENSMUSG00000031672	Enzyme_Transcript	TF_Transcript2Enzyme_Transcript	ob/ob-specific	#FF0000
ENSMUSG00000059436	TF_Transcript	mmu:14782 ENSMUSG00000031584	Enzyme_Transcript	TF_Transcript2Enzyme_Transcript	ob/ob-specific	#FF0000
ENSMUSG00000059436	TF_Transcript	mmu:14854 ENSMUSG00000027610	Enzyme_Transcript	TF_Transcript2Enzyme_Transcript	ob/ob-specific	#FF0000
ENSMUSG00000059436	TF_Transcript	mmu:14872 ENSMUSG00000033318	Enzyme_Transcript	TF_Transcript2Enzyme_Transcript	WT-specific	#0000FF
ENSMUSG00000059436	TF_Transcript	mmu:15159 ENSMUSG00000031352	Enzyme_Transcript	TF_Transcript2Enzyme_Transcript	WT-specific	#0000FF
ENSMUSG00000059436	TF_Transcript	mmu:15211 ENSMUSG00000025232	Enzyme_Transcript	TF_Transcript2Enzyme_Transcript	ob/ob-specific	#FF0000
ENSMUSG00000059436	TF_Transcript	mmu:15277 ENSMUSG00000000628	Enzyme_Transcript	TF_Transcript2Enzyme_Transcript	opposite	#FF00FF
ENSMUSG00000059436	TF_Transcript	mmu:15368 ENSMUSG00000005413	Enzyme_Transcript	TF_Transcript2Enzyme_Transcript	ob/ob-specific	#FF0000
ENSMUSG00000059436	TF_Transcript	mmu:15369 ENSMUSG00000004070	Enzyme_Transcript	TF_Transcript2Enzyme_Transcript	WT-specific	#0000FF
ENSMUSG00000059436	TF_Transcript	mmu:15490 ENSMUSG00000026675	Enzyme_Transcript	TF_Transcript2Enzyme_Transcript	ob/ob-specific	#FF0000
ENSMUSG00000059436	TF_Transcript	mmu:15926 ENSMUSG00000025950	Enzyme_Transcript	TF_Transcript2Enzyme_Transcript	WT-specific	#0000FF
ENSMUSG00000059436	TF_Transcript	mmu:16828 ENSMUSG00000063229	Enzyme_Transcript	TF_Transcript2Enzyme_Transcript	WT-specific	#0000FF
ENSMUSG00000059436	TF_Transcript	mmu:16848 ENSMUSG00000029570	Enzyme_Transcript	TF_Transcript2Enzyme_Transcript	WT-specific	#0000FF
ENSMUSG00000059436	TF_Transcript	mmu:16993 ENSMUSG00000015889	Enzyme_Transcript	TF_Transcript2Enzyme_Transcript	ob/ob-specific	#FF0000
ENSMUSG00000059436	TF_Transcript	mmu:170439 ENSMUSG00000041220	Enzyme_Transcript	TF_Transcript2Enzyme_Transcript	WT-specific	#0000FF
ENSMUSG00000059436	TF_Transcript	mmu:17117 ENSMUSG00000022244	Enzyme_Transcript	TF_Transcript2Enzyme_Transcript	opposite	#FF00FF
ENSMUSG00000059436	TF_Transcript	mmu:171210 ENSMUSG00000021226	Enzyme_Transcript	TF_Transcript2Enzyme_Transcript	ob/ob-specific	#FF0000
ENSMUSG00000059436	TF_Transcript	mmu:171212 ENSMUSG00000020520	Enzyme_Transcript	TF_Transcript2Enzyme_Transcript	WT-specific	#0000FF
ENSMUSG00000059436	TF_Transcript	mmu:171282 ENSMUSG00000052392	Enzyme_Transcript	TF_Transcript2Enzyme_Transcript	ob/ob-specific	#FF0000
ENSMUSG00000059436	TF_Transcript	mmu:17158 ENSMUSG00000024085	Enzyme_Transcript	TF_Transcript2Enzyme_Transcript	opposite	#FF00FF
ENSMUSG00000059436	TF_Transcript	mmu:17308 ENSMUSG00000020346	Enzyme_Transcript	TF_Transcript2Enzyme_Transcript	WT-specific	#0000FF
ENSMUSG00000059436	TF_Transcript	mmu:17319 ENSMUSG00000033307	Enzyme_Transcript	TF_Transcript2Enzyme_Transcript	ob/ob-specific	#FF0000
ENSMUSG00000059436	TF_Transcript	mmu:17769 ENSMUSG00000029009	Enzyme_Transcript	TF_Transcript2Enzyme_Transcript	ob/ob-specific	#FF0000
ENSMUSG00000059436	TF_Transcript	mmu:17855 ENSMUSG00000041939	Enzyme_Transcript	TF_Transcript2Enzyme_Transcript	WT-specific	#0000FF
ENSMUSG00000059436	TF_Transcript	mmu:17995 ENSMUSG00000037916	Enzyme_Transcript	TF_Transcript2Enzyme_Transcript	ob/ob-specific	#FF0000
ENSMUSG00000059436	TF_Transcript	mmu:18102 ENSMUSG00000037601	Enzyme_Transcript	TF_Transcript2Enzyme_Transcript	WT-specific	#0000FF
ENSMUSG00000059436	TF_Transcript	mmu:18242 ENSMUSG00000030934	Enzyme_Transcript	TF_Transcript2Enzyme_Transcript	ob/ob-specific	#FF0000
ENSMUSG00000059436	TF_Transcript	mmu:18263 ENSMUSG00000011179	Enzyme_Transcript	TF_Transcript2Enzyme_Transcript	ob/ob-specific	#FF0000
ENSMUSG00000059436	TF_Transcript	mmu:18293 ENSMUSG00000020456	Enzyme_Transcript	TF_Transcript2Enzyme_Transcript	ob/ob-specific	#FF0000
ENSMUSG00000059436	TF_Transcript	mmu:18451 ENSMUSG00000019916	Enzyme_Transcript	TF_Transcript2Enzyme_Transcript	ob/ob-specific	#FF0000
ENSMUSG00000059436	TF_Transcript	mmu:18452 ENSMUSG00000018906	Enzyme_Transcript	TF_Transcript2Enzyme_Transcript	ob/ob-specific	#FF0000
ENSMUSG00000059436	TF_Transcript	mmu:18475 ENSMUSG00000003131	Enzyme_Transcript	TF_Transcript2Enzyme_Transcript	WT-specific	#0000FF
ENSMUSG00000059436	TF_Transcript	mmu:18577 ENSMUSG00000032177	Enzyme_Transcript	TF_Transcript2Enzyme_Transcript	WT-specific	#0000FF
ENSMUSG00000059436	TF_Transcript	mmu:18618 ENSMUSG00000000301	Enzyme_Transcript	TF_Transcript2Enzyme_Transcript	ob/ob-specific	#FF0000
ENSMUSG00000059436	TF_Transcript	mmu:18640 ENSMUSG00000026409	Enzyme_Transcript	TF_Transcript2Enzyme_Transcript	opposite	#FF00FF
ENSMUSG00000059436	TF_Transcript	mmu:18641 ENSMUSG00000020277	Enzyme_Transcript	TF_Transcript2Enzyme_Transcript	WT-specific	#0000FF
ENSMUSG00000059436	TF_Transcript	mmu:18648 ENSMUSG00000011752	Enzyme_Transcript	TF_Transcript2Enzyme_Transcript	WT-specific	#0000FF
ENSMUSG00000059436	TF_Transcript	mmu:18704 ENSMUSG00000030660	Enzyme_Transcript	TF_Transcript2Enzyme_Transcript	ob/ob-specific	#FF0000
ENSMUSG00000059436	TF_Transcript	mmu:18706 ENSMUSG00000027665	Enzyme_Transcript	TF_Transcript2Enzyme_Transcript	ob/ob-specific	#FF0000
ENSMUSG00000059436	TF_Transcript	mmu:18711 ENSMUSG00000025949	Enzyme_Transcript	TF_Transcript2Enzyme_Transcript	WT-specific	#0000FF
ENSMUSG00000059436	TF_Transcript	mmu:18717 ENSMUSG00000034902	Enzyme_Transcript	TF_Transcript2Enzyme_Transcript	WT-specific	#0000FF
ENSMUSG00000059436	TF_Transcript	mmu:18746 ENSMUSG00000032294	Enzyme_Transcript	TF_Transcript2Enzyme_Transcript	WT-specific	#0000FF
ENSMUSG00000059436	TF_Transcript	mmu:18777 ENSMUSG00000025903	Enzyme_Transcript	TF_Transcript2Enzyme_Transcript	WT-specific	#0000FF
ENSMUSG00000059436	TF_Transcript	mmu:18805 ENSMUSG00000027695	Enzyme_Transcript	TF_Transcript2Enzyme_Transcript	ob/ob-specific	#FF0000
ENSMUSG00000059436	TF_Transcript	mmu:18806 ENSMUSG00000020828	Enzyme_Transcript	TF_Transcript2Enzyme_Transcript	WT-specific	#0000FF
ENSMUSG00000059436	TF_Transcript	mmu:19062 ENSMUSG00000006127	Enzyme_Transcript	TF_Transcript2Enzyme_Transcript	ob/ob-specific	#FF0000
ENSMUSG00000059436	TF_Transcript	mmu:19125 ENSMUSG00000003526	Enzyme_Transcript	TF_Transcript2Enzyme_Transcript	ob/ob-specific	#FF0000
ENSMUSG00000059436	TF_Transcript	mmu:19211 ENSMUSG00000013663	Enzyme_Transcript	TF_Transcript2Enzyme_Transcript	WT-specific	#0000FF
ENSMUSG00000059436	TF_Transcript	mmu:19286 ENSMUSG00000032067	Enzyme_Transcript	TF_Transcript2Enzyme_Transcript	WT-specific	#0000FF
ENSMUSG00000059436	TF_Transcript	mmu:192970 ENSMUSG00000034449	Enzyme_Transcript	TF_Transcript2Enzyme_Transcript	WT-specific	#0000FF
ENSMUSG00000059436	TF_Transcript	mmu:19719 ENSMUSG00000025158	Enzyme_Transcript	TF_Transcript2Enzyme_Transcript	WT-specific	#0000FF
ENSMUSG00000059436	TF_Transcript	mmu:19895 ENSMUSG00000053604	Enzyme_Transcript	TF_Transcript2Enzyme_Transcript	WT-specific	#0000FF
ENSMUSG00000059436	TF_Transcript	mmu:20133 ENSMUSG00000030978	Enzyme_Transcript	TF_Transcript2Enzyme_Transcript	WT-specific	#0000FF
ENSMUSG00000059436	TF_Transcript	mmu:20440 ENSMUSG00000022885	Enzyme_Transcript	TF_Transcript2Enzyme_Transcript	WT-specific	#0000FF
ENSMUSG00000059436	TF_Transcript	mmu:20442 ENSMUSG00000013846	Enzyme_Transcript	TF_Transcript2Enzyme_Transcript	opposite	#FF00FF
ENSMUSG00000059436	TF_Transcript	mmu:20454 ENSMUSG00000056091	Enzyme_Transcript	TF_Transcript2Enzyme_Transcript	ob/ob-specific	#FF0000
ENSMUSG00000059436	TF_Transcript	mmu:20698 ENSMUSG00000061878	Enzyme_Transcript	TF_Transcript2Enzyme_Transcript	ob/ob-specific	#FF0000
ENSMUSG00000059436	TF_Transcript	mmu:207728 ENSMUSG00000030653 ENSMUSG00000110195	Enzyme_Transcript	TF_Transcript2Enzyme_Transcript	ob/ob-specific	#FF0000
ENSMUSG00000059436	TF_Transcript	mmu:20775 ENSMUSG00000022351	Enzyme_Transcript	TF_Transcript2Enzyme_Transcript	WT-specific	#0000FF
ENSMUSG00000059436	TF_Transcript	mmu:20810 ENSMUSG00000006442	Enzyme_Transcript	TF_Transcript2Enzyme_Transcript	ob/ob-specific	#FF0000
ENSMUSG00000059436	TF_Transcript	mmu:208266 ENSMUSG00000061589	Enzyme_Transcript	TF_Transcript2Enzyme_Transcript	ob/ob-specific	#FF0000
ENSMUSG00000059436	TF_Transcript	mmu:20975 ENSMUSG00000023805	Enzyme_Transcript	TF_Transcript2Enzyme_Transcript	ob/ob-specific	#FF0000
ENSMUSG00000059436	TF_Transcript	mmu:211006 ENSMUSG00000029173	Enzyme_Transcript	TF_Transcript2Enzyme_Transcript	WT-specific	#0000FF
ENSMUSG00000059436	TF_Transcript	mmu:211488 ENSMUSG00000057134	Enzyme_Transcript	TF_Transcript2Enzyme_Transcript	WT-specific	#0000FF
ENSMUSG00000059436	TF_Transcript	mmu:212647 ENSMUSG00000028737	Enzyme_Transcript	TF_Transcript2Enzyme_Transcript	WT-specific	#0000FF
ENSMUSG00000059436	TF_Transcript	mmu:212898 ENSMUSG00000039497	Enzyme_Transcript	TF_Transcript2Enzyme_Transcript	WT-specific	#0000FF
ENSMUSG00000059436	TF_Transcript	mmu:214162 ENSMUSG00000002028	Enzyme_Transcript	TF_Transcript2Enzyme_Transcript	ob/ob-specific	#FF0000
ENSMUSG00000059436	TF_Transcript	mmu:214580 ENSMUSG00000063179	Enzyme_Transcript	TF_Transcript2Enzyme_Transcript	WT-specific	#0000FF
ENSMUSG00000059436	TF_Transcript	mmu:216134 ENSMUSG00000032788	Enzyme_Transcript	TF_Transcript2Enzyme_Transcript	WT-specific	#0000FF
ENSMUSG00000059436	TF_Transcript	mmu:216558 ENSMUSG00000001891	Enzyme_Transcript	TF_Transcript2Enzyme_Transcript	ob/ob-specific	#FF0000
ENSMUSG00000059436	TF_Transcript	mmu:217119 ENSMUSG00000020868	Enzyme_Transcript	TF_Transcript2Enzyme_Transcript	WT-specific	#0000FF
ENSMUSG00000059436	TF_Transcript	mmu:217364 ENSMUSG00000033857	Enzyme_Transcript	TF_Transcript2Enzyme_Transcript	WT-specific	#0000FF
ENSMUSG00000059436	TF_Transcript	mmu:218121 ENSMUSG00000038732	Enzyme_Transcript	TF_Transcript2Enzyme_Transcript	WT-specific	#0000FF
ENSMUSG00000059436	TF_Transcript	mmu:21881 ENSMUSG00000021957	Enzyme_Transcript	TF_Transcript2Enzyme_Transcript	WT-specific	#0000FF
ENSMUSG00000059436	TF_Transcript	mmu:219135 ENSMUSG00000021987	Enzyme_Transcript	TF_Transcript2Enzyme_Transcript	WT-specific	#0000FF
ENSMUSG00000059436	TF_Transcript	mmu:21915 ENSMUSG00000026281	Enzyme_Transcript	TF_Transcript2Enzyme_Transcript	WT-specific	#0000FF
ENSMUSG00000059436	TF_Transcript	mmu:22117 ENSMUSG00000044986	Enzyme_Transcript	TF_Transcript2Enzyme_Transcript	WT-specific	#0000FF
ENSMUSG00000059436	TF_Transcript	mmu:22247 ENSMUSG00000022814	Enzyme_Transcript	TF_Transcript2Enzyme_Transcript	ob/ob-specific	#FF0000
ENSMUSG00000059436	TF_Transcript	mmu:223827 ENSMUSG00000036197	Enzyme_Transcript	TF_Transcript2Enzyme_Transcript	WT-specific	#0000FF
ENSMUSG00000059436	TF_Transcript	mmu:225326 ENSMUSG00000033628	Enzyme_Transcript	TF_Transcript2Enzyme_Transcript	ob/ob-specific	#FF0000
ENSMUSG00000059436	TF_Transcript	mmu:225791 ENSMUSG00000049090	Enzyme_Transcript	TF_Transcript2Enzyme_Transcript	WT-specific	#0000FF
ENSMUSG00000059436	TF_Transcript	mmu:225888 ENSMUSG00000045098	Enzyme_Transcript	TF_Transcript2Enzyme_Transcript	ob/ob-specific	#FF0000
ENSMUSG00000059436	TF_Transcript	mmu:225994 ENSMUSG00000037847	Enzyme_Transcript	TF_Transcript2Enzyme_Transcript	WT-specific	#0000FF
ENSMUSG00000059436	TF_Transcript	mmu:226016 ENSMUSG00000047368	Enzyme_Transcript	TF_Transcript2Enzyme_Transcript	WT-specific	#0000FF
ENSMUSG00000059436	TF_Transcript	mmu:226139 ENSMUSG00000040018	Enzyme_Transcript	TF_Transcript2Enzyme_Transcript	WT-specific	#0000FF
ENSMUSG00000059436	TF_Transcript	mmu:227197 ENSMUSG00000025968	Enzyme_Transcript	TF_Transcript2Enzyme_Transcript	WT-specific	#0000FF
ENSMUSG00000059436	TF_Transcript	mmu:229487 ENSMUSG00000028085	Enzyme_Transcript	TF_Transcript2Enzyme_Transcript	ob/ob-specific	#FF0000
ENSMUSG00000059436	TF_Transcript	mmu:229905 ENSMUSG00000040213	Enzyme_Transcript	TF_Transcript2Enzyme_Transcript	WT-specific	#0000FF
ENSMUSG00000059436	TF_Transcript	mmu:230379 ENSMUSG00000038007	Enzyme_Transcript	TF_Transcript2Enzyme_Transcript	ob/ob-specific	#FF0000
ENSMUSG00000059436	TF_Transcript	mmu:231051 ENSMUSG00000038056	Enzyme_Transcript	TF_Transcript2Enzyme_Transcript	ob/ob-specific	#FF0000
ENSMUSG00000059436	TF_Transcript	mmu:231327 ENSMUSG00000029246	Enzyme_Transcript	TF_Transcript2Enzyme_Transcript	WT-specific	#0000FF
ENSMUSG00000059436	TF_Transcript	mmu:232087 ENSMUSG00000053907	Enzyme_Transcript	TF_Transcript2Enzyme_Transcript	WT-specific	#0000FF
ENSMUSG00000059436	TF_Transcript	mmu:232223 ENSMUSG00000000811	Enzyme_Transcript	TF_Transcript2Enzyme_Transcript	ob/ob-specific	#FF0000
ENSMUSG00000059436	TF_Transcript	mmu:233011 ENSMUSG00000003752	Enzyme_Transcript	TF_Transcript2Enzyme_Transcript	ob/ob-specific	#FF0000
ENSMUSG00000059436	TF_Transcript	mmu:233904 ENSMUSG00000042308	Enzyme_Transcript	TF_Transcript2Enzyme_Transcript	ob/ob-specific	#FF0000
ENSMUSG00000059436	TF_Transcript	mmu:234135 ENSMUSG00000054823	Enzyme_Transcript	TF_Transcript2Enzyme_Transcript	ob/ob-specific	#FF0000
ENSMUSG00000059436	TF_Transcript	mmu:234407 ENSMUSG00000034807	Enzyme_Transcript	TF_Transcript2Enzyme_Transcript	ob/ob-specific	#FF0000
ENSMUSG00000059436	TF_Transcript	mmu:234779 ENSMUSG00000034330	Enzyme_Transcript	TF_Transcript2Enzyme_Transcript	WT-specific	#0000FF
ENSMUSG00000059436	TF_Transcript	mmu:235293 ENSMUSG00000032018	Enzyme_Transcript	TF_Transcript2Enzyme_Transcript	WT-specific	#0000FF
ENSMUSG00000059436	TF_Transcript	mmu:235339 ENSMUSG00000000168	Enzyme_Transcript	TF_Transcript2Enzyme_Transcript	WT-specific	#0000FF
ENSMUSG00000059436	TF_Transcript	mmu:236539 ENSMUSG00000053398	Enzyme_Transcript	TF_Transcript2Enzyme_Transcript	WT-specific	#0000FF
ENSMUSG00000059436	TF_Transcript	mmu:237823 ENSMUSG00000020899	Enzyme_Transcript	TF_Transcript2Enzyme_Transcript	WT-specific	#0000FF
ENSMUSG00000059436	TF_Transcript	mmu:237928 ENSMUSG00000050860	Enzyme_Transcript	TF_Transcript2Enzyme_Transcript	ob/ob-specific	#FF0000
ENSMUSG00000059436	TF_Transcript	mmu:23971 ENSMUSG00000028032	Enzyme_Transcript	TF_Transcript2Enzyme_Transcript	WT-specific	#0000FF
ENSMUSG00000059436	TF_Transcript	mmu:240752 ENSMUSG00000026447	Enzyme_Transcript	TF_Transcript2Enzyme_Transcript	WT-specific	#0000FF
ENSMUSG00000059436	TF_Transcript	mmu:241274 ENSMUSG00000036833	Enzyme_Transcript	TF_Transcript2Enzyme_Transcript	ob/ob-specific	#FF0000
ENSMUSG00000059436	TF_Transcript	mmu:264895 ENSMUSG00000076435	Enzyme_Transcript	TF_Transcript2Enzyme_Transcript	ob/ob-specific	#FF0000
ENSMUSG00000059436	TF_Transcript	mmu:268880 ENSMUSG00000047434	Enzyme_Transcript	TF_Transcript2Enzyme_Transcript	WT-specific	#0000FF
ENSMUSG00000059436	TF_Transcript	mmu:26912 ENSMUSG00000006378 ENSMUSG00000116378	Enzyme_Transcript	TF_Transcript2Enzyme_Transcript	WT-specific	#0000FF
ENSMUSG00000059436	TF_Transcript	mmu:269378 ENSMUSG00000027597	Enzyme_Transcript	TF_Transcript2Enzyme_Transcript	ob/ob-specific	#FF0000
ENSMUSG00000059436	TF_Transcript	mmu:269951 ENSMUSG00000030541	Enzyme_Transcript	TF_Transcript2Enzyme_Transcript	ob/ob-specific	#FF0000
ENSMUSG00000059436	TF_Transcript	mmu:27053 ENSMUSG00000029752	Enzyme_Transcript	TF_Transcript2Enzyme_Transcript	ob/ob-specific	#FF0000
ENSMUSG00000059436	TF_Transcript	mmu:270685 ENSMUSG00000040675	Enzyme_Transcript	TF_Transcript2Enzyme_Transcript	WT-specific	#0000FF
ENSMUSG00000059436	TF_Transcript	mmu:27364 ENSMUSG00000001323	Enzyme_Transcript	TF_Transcript2Enzyme_Transcript	WT-specific	#0000FF
ENSMUSG00000059436	TF_Transcript	mmu:27419 ENSMUSG00000001751	Enzyme_Transcript	TF_Transcript2Enzyme_Transcript	WT-specific	#0000FF
ENSMUSG00000059436	TF_Transcript	mmu:27973 ENSMUSG00000096145	Enzyme_Transcript	TF_Transcript2Enzyme_Transcript	WT-specific	#0000FF
ENSMUSG00000059436	TF_Transcript	mmu:29858 ENSMUSG00000022474	Enzyme_Transcript	TF_Transcript2Enzyme_Transcript	ob/ob-specific	#FF0000
ENSMUSG00000059436	TF_Transcript	mmu:319554 ENSMUSG00000058258	Enzyme_Transcript	TF_Transcript2Enzyme_Transcript	WT-specific	#0000FF
ENSMUSG00000059436	TF_Transcript	mmu:319801 ENSMUSG00000038028	Enzyme_Transcript	TF_Transcript2Enzyme_Transcript	WT-specific	#0000FF
ENSMUSG00000059436	TF_Transcript	mmu:319901 ENSMUSG00000038702	Enzyme_Transcript	TF_Transcript2Enzyme_Transcript	WT-specific	#0000FF
ENSMUSG00000059436	TF_Transcript	mmu:320438 ENSMUSG00000073792	Enzyme_Transcript	TF_Transcript2Enzyme_Transcript	WT-specific	#0000FF
ENSMUSG00000059436	TF_Transcript	mmu:328099 ENSMUSG00000079104	Enzyme_Transcript	TF_Transcript2Enzyme_Transcript	WT-specific	#0000FF
ENSMUSG00000059436	TF_Transcript	mmu:333433 ENSMUSG00000050627	Enzyme_Transcript	TF_Transcript2Enzyme_Transcript	WT-specific	#0000FF
ENSMUSG00000059436	TF_Transcript	mmu:380921 ENSMUSG00000034731	Enzyme_Transcript	TF_Transcript2Enzyme_Transcript	ob/ob-specific	#FF0000
ENSMUSG00000059436	TF_Transcript	mmu:380959 ENSMUSG00000075470	Enzyme_Transcript	TF_Transcript2Enzyme_Transcript	opposite	#FF00FF
ENSMUSG00000059436	TF_Transcript	mmu:381022 ENSMUSG00000048154	Enzyme_Transcript	TF_Transcript2Enzyme_Transcript	ob/ob-specific	#FF0000
ENSMUSG00000059436	TF_Transcript	mmu:384281 ENSMUSG00000029536	Enzyme_Transcript	TF_Transcript2Enzyme_Transcript	WT-specific	#0000FF
ENSMUSG00000059436	TF_Transcript	mmu:433256 ENSMUSG00000024981	Enzyme_Transcript	TF_Transcript2Enzyme_Transcript	WT-specific	#0000FF
ENSMUSG00000059436	TF_Transcript	mmu:50493 ENSMUSG00000020250	Enzyme_Transcript	TF_Transcript2Enzyme_Transcript	ob/ob-specific	#FF0000
ENSMUSG00000059436	TF_Transcript	mmu:52120 ENSMUSG00000037260	Enzyme_Transcript	TF_Transcript2Enzyme_Transcript	WT-specific	#0000FF
ENSMUSG00000059436	TF_Transcript	mmu:52123 ENSMUSG00000031467	Enzyme_Transcript	TF_Transcript2Enzyme_Transcript	WT-specific	#0000FF
ENSMUSG00000059436	TF_Transcript	mmu:53357 ENSMUSG00000042632	Enzyme_Transcript	TF_Transcript2Enzyme_Transcript	ob/ob-specific	#FF0000
ENSMUSG00000059436	TF_Transcript	mmu:53618 ENSMUSG00000021065	Enzyme_Transcript	TF_Transcript2Enzyme_Transcript	WT-specific	#0000FF
ENSMUSG00000059436	TF_Transcript	mmu:53893 ENSMUSG00000025817	Enzyme_Transcript	TF_Transcript2Enzyme_Transcript	WT-specific	#0000FF
ENSMUSG00000059436	TF_Transcript	mmu:54342 ENSMUSG00000037722	Enzyme_Transcript	TF_Transcript2Enzyme_Transcript	WT-specific	#0000FF
ENSMUSG00000059436	TF_Transcript	mmu:54369 ENSMUSG00000032478	Enzyme_Transcript	TF_Transcript2Enzyme_Transcript	WT-specific	#0000FF
ENSMUSG00000059436	TF_Transcript	mmu:54391 ENSMUSG00000024712	Enzyme_Transcript	TF_Transcript2Enzyme_Transcript	WT-specific	#0000FF
ENSMUSG00000059436	TF_Transcript	mmu:54616 ENSMUSG00000021978	Enzyme_Transcript	TF_Transcript2Enzyme_Transcript	opposite	#FF00FF
ENSMUSG00000059436	TF_Transcript	mmu:56075 ENSMUSG00000026784	Enzyme_Transcript	TF_Transcript2Enzyme_Transcript	WT-specific	#0000FF
ENSMUSG00000059436	TF_Transcript	mmu:56077 ENSMUSG00000000276	Enzyme_Transcript	TF_Transcript2Enzyme_Transcript	opposite	#FF00FF
ENSMUSG00000059436	TF_Transcript	mmu:56248 ENSMUSG00000024782	Enzyme_Transcript	TF_Transcript2Enzyme_Transcript	WT-specific	#0000FF
ENSMUSG00000059436	TF_Transcript	mmu:56421 ENSMUSG00000021196	Enzyme_Transcript	TF_Transcript2Enzyme_Transcript	ob/ob-specific	#FF0000
ENSMUSG00000059436	TF_Transcript	mmu:56451 ENSMUSG00000052738	Enzyme_Transcript	TF_Transcript2Enzyme_Transcript	WT-specific	#0000FF
ENSMUSG00000059436	TF_Transcript	mmu:56454 ENSMUSG00000025007	Enzyme_Transcript	TF_Transcript2Enzyme_Transcript	WT-specific	#0000FF
ENSMUSG00000059436	TF_Transcript	mmu:56473 ENSMUSG00000024665	Enzyme_Transcript	TF_Transcript2Enzyme_Transcript	WT-specific	#0000FF
ENSMUSG00000059436	TF_Transcript	mmu:56632 ENSMUSG00000057342	Enzyme_Transcript	TF_Transcript2Enzyme_Transcript	ob/ob-specific	#FF0000
ENSMUSG00000059436	TF_Transcript	mmu:56690 ENSMUSG00000074064	Enzyme_Transcript	TF_Transcript2Enzyme_Transcript	ob/ob-specific	#FF0000
ENSMUSG00000059436	TF_Transcript	mmu:56737 ENSMUSG00000039740	Enzyme_Transcript	TF_Transcript2Enzyme_Transcript	WT-specific	#0000FF
ENSMUSG00000059436	TF_Transcript	mmu:56749 ENSMUSG00000031730	Enzyme_Transcript	TF_Transcript2Enzyme_Transcript	WT-specific	#0000FF
ENSMUSG00000059436	TF_Transcript	mmu:56752 ENSMUSG00000026687	Enzyme_Transcript	TF_Transcript2Enzyme_Transcript	ob/ob-specific	#FF0000
ENSMUSG00000059436	TF_Transcript	mmu:57028 ENSMUSG00000116165	Enzyme_Transcript	TF_Transcript2Enzyme_Transcript	WT-specific	#0000FF
ENSMUSG00000059436	TF_Transcript	mmu:57295 ENSMUSG00000039662	Enzyme_Transcript	TF_Transcript2Enzyme_Transcript	WT-specific	#0000FF
ENSMUSG00000059436	TF_Transcript	mmu:58193 ENSMUSG00000027963	Enzyme_Transcript	TF_Transcript2Enzyme_Transcript	WT-specific	#0000FF
ENSMUSG00000059436	TF_Transcript	mmu:58994 ENSMUSG00000031906	Enzyme_Transcript	TF_Transcript2Enzyme_Transcript	WT-specific	#0000FF
ENSMUSG00000059436	TF_Transcript	mmu:64384 ENSMUSG00000025486	Enzyme_Transcript	TF_Transcript2Enzyme_Transcript	WT-specific	#0000FF
ENSMUSG00000059436	TF_Transcript	mmu:64898 ENSMUSG00000024052	Enzyme_Transcript	TF_Transcript2Enzyme_Transcript	ob/ob-specific	#FF0000
ENSMUSG00000059436	TF_Transcript	mmu:66234 ENSMUSG00000031604	Enzyme_Transcript	TF_Transcript2Enzyme_Transcript	WT-specific	#0000FF
ENSMUSG00000059436	TF_Transcript	mmu:66350 ENSMUSG00000027999	Enzyme_Transcript	TF_Transcript2Enzyme_Transcript	ob/ob-specific	#FF0000
ENSMUSG00000059436	TF_Transcript	mmu:66358 ENSMUSG00000020910	Enzyme_Transcript	TF_Transcript2Enzyme_Transcript	ob/ob-specific	#FF0000
ENSMUSG00000059436	TF_Transcript	mmu:66422 ENSMUSG00000042462	Enzyme_Transcript	TF_Transcript2Enzyme_Transcript	WT-specific	#0000FF
ENSMUSG00000059436	TF_Transcript	mmu:665563 ENSMUSG00000029376	Enzyme_Transcript	TF_Transcript2Enzyme_Transcript	WT-specific	#0000FF
ENSMUSG00000059436	TF_Transcript	mmu:66566 ENSMUSG00000031851	Enzyme_Transcript	TF_Transcript2Enzyme_Transcript	WT-specific	#0000FF
ENSMUSG00000059436	TF_Transcript	mmu:66881 ENSMUSG00000029998	Enzyme_Transcript	TF_Transcript2Enzyme_Transcript	WT-specific	#0000FF
ENSMUSG00000059436	TF_Transcript	mmu:66902 ENSMUSG00000062937	Enzyme_Transcript	TF_Transcript2Enzyme_Transcript	WT-specific	#0000FF
ENSMUSG00000059436	TF_Transcript	mmu:66904 ENSMUSG00000032527	Enzyme_Transcript	TF_Transcript2Enzyme_Transcript	ob/ob-specific	#FF0000
ENSMUSG00000059436	TF_Transcript	mmu:67041 ENSMUSG00000022186	Enzyme_Transcript	TF_Transcript2Enzyme_Transcript	WT-specific	#0000FF
ENSMUSG00000059436	TF_Transcript	mmu:67054 ENSMUSG00000029247	Enzyme_Transcript	TF_Transcript2Enzyme_Transcript	WT-specific	#0000FF
ENSMUSG00000059436	TF_Transcript	mmu:67078 ENSMUSG00000043445	Enzyme_Transcript	TF_Transcript2Enzyme_Transcript	WT-specific	#0000FF
ENSMUSG00000059436	TF_Transcript	mmu:67096 ENSMUSG00000028690	Enzyme_Transcript	TF_Transcript2Enzyme_Transcript	WT-specific	#0000FF
ENSMUSG00000059436	TF_Transcript	mmu:67311 ENSMUSG00000053916	Enzyme_Transcript	TF_Transcript2Enzyme_Transcript	WT-specific	#0000FF
ENSMUSG00000059436	TF_Transcript	mmu:67383 ENSMUSG00000024726	Enzyme_Transcript	TF_Transcript2Enzyme_Transcript	WT-specific	#0000FF
ENSMUSG00000059436	TF_Transcript	mmu:67432 ENSMUSG00000025176	Enzyme_Transcript	TF_Transcript2Enzyme_Transcript	ob/ob-specific	#FF0000
ENSMUSG00000059436	TF_Transcript	mmu:67464 ENSMUSG00000095463	Enzyme_Transcript	TF_Transcript2Enzyme_Transcript	WT-specific	#0000FF
ENSMUSG00000059436	TF_Transcript	mmu:67512 ENSMUSG00000026922	Enzyme_Transcript	TF_Transcript2Enzyme_Transcript	WT-specific	#0000FF
ENSMUSG00000059436	TF_Transcript	mmu:67834 ENSMUSG00000032279	Enzyme_Transcript	TF_Transcript2Enzyme_Transcript	WT-specific	#0000FF
ENSMUSG00000059436	TF_Transcript	mmu:67870 ENSMUSG00000029326	Enzyme_Transcript	TF_Transcript2Enzyme_Transcript	WT-specific	#0000FF
ENSMUSG00000059436	TF_Transcript	mmu:67883 ENSMUSG00000057363	Enzyme_Transcript	TF_Transcript2Enzyme_Transcript	WT-specific	#0000FF
ENSMUSG00000059436	TF_Transcript	mmu:67956 ENSMUSG00000049327	Enzyme_Transcript	TF_Transcript2Enzyme_Transcript	WT-specific	#0000FF
ENSMUSG00000059436	TF_Transcript	mmu:68292 ENSMUSG00000032437	Enzyme_Transcript	TF_Transcript2Enzyme_Transcript	ob/ob-specific	#FF0000
ENSMUSG00000059436	TF_Transcript	mmu:68349 ENSMUSG00000005510	Enzyme_Transcript	TF_Transcript2Enzyme_Transcript	WT-specific	#0000FF
ENSMUSG00000059436	TF_Transcript	mmu:68591 ENSMUSG00000039616	Enzyme_Transcript	TF_Transcript2Enzyme_Transcript	ob/ob-specific	#FF0000
ENSMUSG00000059436	TF_Transcript	mmu:68636 ENSMUSG00000045316	Enzyme_Transcript	TF_Transcript2Enzyme_Transcript	WT-specific	#0000FF
ENSMUSG00000059436	TF_Transcript	mmu:68671 ENSMUSG00000025137	Enzyme_Transcript	TF_Transcript2Enzyme_Transcript	opposite	#FF00FF
ENSMUSG00000059436	TF_Transcript	mmu:68801 ENSMUSG00000032349	Enzyme_Transcript	TF_Transcript2Enzyme_Transcript	ob/ob-specific	#FF0000
ENSMUSG00000059436	TF_Transcript	mmu:69051 ENSMUSG00000026520	Enzyme_Transcript	TF_Transcript2Enzyme_Transcript	WT-specific	#0000FF
ENSMUSG00000059436	TF_Transcript	mmu:69065 ENSMUSG00000027313	Enzyme_Transcript	TF_Transcript2Enzyme_Transcript	ob/ob-specific	#FF0000
ENSMUSG00000059436	TF_Transcript	mmu:69188 ENSMUSG00000029004	Enzyme_Transcript	TF_Transcript2Enzyme_Transcript	opposite	#FF00FF
ENSMUSG00000059436	TF_Transcript	mmu:69568 ENSMUSG00000066735	Enzyme_Transcript	TF_Transcript2Enzyme_Transcript	WT-specific	#0000FF
ENSMUSG00000059436	TF_Transcript	mmu:70025 ENSMUSG00000028937	Enzyme_Transcript	TF_Transcript2Enzyme_Transcript	WT-specific	#0000FF
ENSMUSG00000059436	TF_Transcript	mmu:70383 ENSMUSG00000042148	Enzyme_Transcript	TF_Transcript2Enzyme_Transcript	opposite	#FF00FF
ENSMUSG00000059436	TF_Transcript	mmu:70750 ENSMUSG00000009905	Enzyme_Transcript	TF_Transcript2Enzyme_Transcript	ob/ob-specific	#FF0000
ENSMUSG00000059436	TF_Transcript	mmu:70974 ENSMUSG00000030729	Enzyme_Transcript	TF_Transcript2Enzyme_Transcript	WT-specific	#0000FF
ENSMUSG00000059436	TF_Transcript	mmu:71336 ENSMUSG00000029136	Enzyme_Transcript	TF_Transcript2Enzyme_Transcript	WT-specific	#0000FF
ENSMUSG00000059436	TF_Transcript	mmu:71519 ENSMUSG00000027983	Enzyme_Transcript	TF_Transcript2Enzyme_Transcript	WT-specific	#0000FF
ENSMUSG00000059436	TF_Transcript	mmu:71743 ENSMUSG00000001755	Enzyme_Transcript	TF_Transcript2Enzyme_Transcript	ob/ob-specific	#FF0000
ENSMUSG00000059436	TF_Transcript	mmu:71883 ENSMUSG00000029319	Enzyme_Transcript	TF_Transcript2Enzyme_Transcript	WT-specific	#0000FF
ENSMUSG00000059436	TF_Transcript	mmu:72017 ENSMUSG00000026456	Enzyme_Transcript	TF_Transcript2Enzyme_Transcript	WT-specific	#0000FF
ENSMUSG00000059436	TF_Transcript	mmu:72141 ENSMUSG00000025236	Enzyme_Transcript	TF_Transcript2Enzyme_Transcript	ob/ob-specific	#FF0000
ENSMUSG00000059436	TF_Transcript	mmu:72157 ENSMUSG00000025791	Enzyme_Transcript	TF_Transcript2Enzyme_Transcript	WT-specific	#0000FF
ENSMUSG00000059436	TF_Transcript	mmu:72469 ENSMUSG00000020937	Enzyme_Transcript	TF_Transcript2Enzyme_Transcript	ob/ob-specific	#FF0000
ENSMUSG00000059436	TF_Transcript	mmu:72900 ENSMUSG00000024099	Enzyme_Transcript	TF_Transcript2Enzyme_Transcript	WT-specific	#0000FF
ENSMUSG00000059436	TF_Transcript	mmu:73744 ENSMUSG00000032295	Enzyme_Transcript	TF_Transcript2Enzyme_Transcript	ob/ob-specific	#FF0000
ENSMUSG00000059436	TF_Transcript	mmu:74205 ENSMUSG00000032883	Enzyme_Transcript	TF_Transcript2Enzyme_Transcript	WT-specific	#0000FF
ENSMUSG00000059436	TF_Transcript	mmu:74302 ENSMUSG00000034354	Enzyme_Transcript	TF_Transcript2Enzyme_Transcript	ob/ob-specific	#FF0000
ENSMUSG00000059436	TF_Transcript	mmu:74450 ENSMUSG00000037514	Enzyme_Transcript	TF_Transcript2Enzyme_Transcript	WT-specific	#0000FF
ENSMUSG00000059436	TF_Transcript	mmu:74637 ENSMUSG00000005951	Enzyme_Transcript	TF_Transcript2Enzyme_Transcript	ob/ob-specific	#FF0000
ENSMUSG00000059436	TF_Transcript	mmu:74754 ENSMUSG00000034926	Enzyme_Transcript	TF_Transcript2Enzyme_Transcript	WT-specific	#0000FF
ENSMUSG00000059436	TF_Transcript	mmu:75320 ENSMUSG00000030275	Enzyme_Transcript	TF_Transcript2Enzyme_Transcript	WT-specific	#0000FF
ENSMUSG00000059436	TF_Transcript	mmu:75410 ENSMUSG00000006307	Enzyme_Transcript	TF_Transcript2Enzyme_Transcript	ob/ob-specific	#FF0000
ENSMUSG00000059436	TF_Transcript	mmu:75612 ENSMUSG00000034707	Enzyme_Transcript	TF_Transcript2Enzyme_Transcript	ob/ob-specific	#FF0000
ENSMUSG00000059436	TF_Transcript	mmu:75678 ENSMUSG00000021385	Enzyme_Transcript	TF_Transcript2Enzyme_Transcript	WT-specific	#0000FF
ENSMUSG00000059436	TF_Transcript	mmu:75735 ENSMUSG00000033610	Enzyme_Transcript	TF_Transcript2Enzyme_Transcript	ob/ob-specific	#FF0000
ENSMUSG00000059436	TF_Transcript	mmu:76267 ENSMUSG00000010663	Enzyme_Transcript	TF_Transcript2Enzyme_Transcript	WT-specific	#0000FF
ENSMUSG00000059436	TF_Transcript	mmu:76429 ENSMUSG00000030946	Enzyme_Transcript	TF_Transcript2Enzyme_Transcript	ob/ob-specific	#FF0000
ENSMUSG00000059436	TF_Transcript	mmu:76563 ENSMUSG00000019863	Enzyme_Transcript	TF_Transcript2Enzyme_Transcript	WT-specific	#0000FF
ENSMUSG00000059436	TF_Transcript	mmu:76893 ENSMUSG00000015714	Enzyme_Transcript	TF_Transcript2Enzyme_Transcript	ob/ob-specific	#FF0000
ENSMUSG00000059436	TF_Transcript	mmu:77559 ENSMUSG00000033400	Enzyme_Transcript	TF_Transcript2Enzyme_Transcript	ob/ob-specific	#FF0000
ENSMUSG00000059436	TF_Transcript	mmu:77683 ENSMUSG00000036893	Enzyme_Transcript	TF_Transcript2Enzyme_Transcript	WT-specific	#0000FF
ENSMUSG00000059436	TF_Transcript	mmu:77697 ENSMUSG00000029575	Enzyme_Transcript	TF_Transcript2Enzyme_Transcript	WT-specific	#0000FF
ENSMUSG00000059436	TF_Transcript	mmu:78894 ENSMUSG00000029482	Enzyme_Transcript	TF_Transcript2Enzyme_Transcript	WT-specific	#0000FF
ENSMUSG00000059436	TF_Transcript	mmu:78920 ENSMUSG00000004789	Enzyme_Transcript	TF_Transcript2Enzyme_Transcript	opposite	#FF00FF
ENSMUSG00000059436	TF_Transcript	mmu:80914 ENSMUSG00000026558	Enzyme_Transcript	TF_Transcript2Enzyme_Transcript	ob/ob-specific	#FF0000
ENSMUSG00000059436	TF_Transcript	mmu:84095 ENSMUSG00000025178	Enzyme_Transcript	TF_Transcript2Enzyme_Transcript	ob/ob-specific	#FF0000
ENSMUSG00000059436	TF_Transcript	mmu:93683 ENSMUSG00000032252	Enzyme_Transcript	TF_Transcript2Enzyme_Transcript	ob/ob-specific	#FF0000
ENSMUSG00000059436	TF_Transcript	mmu:93759 ENSMUSG00000020063	Enzyme_Transcript	TF_Transcript2Enzyme_Transcript	ob/ob-specific	#FF0000
ENSMUSG00000059436	TF_Transcript	mmu:97212 ENSMUSG00000025745	Enzyme_Transcript	TF_Transcript2Enzyme_Transcript	ob/ob-specific	#FF0000
ENSMUSG00000059436	TF_Transcript	mmu:97884 ENSMUSG00000039242	Enzyme_Transcript	TF_Transcript2Enzyme_Transcript	WT-specific	#0000FF
ENSMUSG00000059436	TF_Transcript	mmu:99010 ENSMUSG00000027134	Enzyme_Transcript	TF_Transcript2Enzyme_Transcript	ob/ob-specific	#FF0000
ENSMUSG00000055320	TF_Transcript	ENSMUSG00000001248	Transporter_Transcript	TF_Transcript2Transporter_Transcript	WT-specific	#0000FF
ENSMUSG00000024955	TF_Transcript	ENSMUSG00000001249	Transporter_Transcript	TF_Transcript2Transporter_Transcript	WT-specific	#0000FF
ENSMUSG00000034460	TF_Transcript	ENSMUSG00000002957	Transporter_Transcript	TF_Transcript2Transporter_Transcript	WT-specific	#0000FF
ENSMUSG00000020889	TF_Transcript	ENSMUSG00000004567	Transporter_Transcript	TF_Transcript2Transporter_Transcript	WT-specific	#0000FF
ENSMUSG00000048154	TF_Transcript	ENSMUSG00000004567	Transporter_Transcript	TF_Transcript2Transporter_Transcript	WT-specific	#0000FF
ENSMUSG00000055116	TF_Transcript	ENSMUSG00000004567	Transporter_Transcript	TF_Transcript2Transporter_Transcript	WT-specific	#0000FF
ENSMUSG00000034460	TF_Transcript	ENSMUSG00000004849	Transporter_Transcript	TF_Transcript2Transporter_Transcript	WT-specific	#0000FF
ENSMUSG00000059436	TF_Transcript	ENSMUSG00000004849	Transporter_Transcript	TF_Transcript2Transporter_Transcript	WT-specific	#0000FF
ENSMUSG00000021264	TF_Transcript	ENSMUSG00000005907	Transporter_Transcript	TF_Transcript2Transporter_Transcript	WT-specific	#0000FF
ENSMUSG00000034460	TF_Transcript	ENSMUSG00000005907	Transporter_Transcript	TF_Transcript2Transporter_Transcript	WT-specific	#0000FF
ENSMUSG00000056493	TF_Transcript	ENSMUSG00000005907	Transporter_Transcript	TF_Transcript2Transporter_Transcript	WT-specific	#0000FF
ENSMUSG00000059436	TF_Transcript	ENSMUSG00000005907	Transporter_Transcript	TF_Transcript2Transporter_Transcript	WT-specific	#0000FF
ENSMUSG00000056501	TF_Transcript	ENSMUSG00000006301	Transporter_Transcript	TF_Transcript2Transporter_Transcript	WT-specific	#0000FF
ENSMUSG00000021264	TF_Transcript	ENSMUSG00000006641	Transporter_Transcript	TF_Transcript2Transporter_Transcript	WT-specific	#0000FF
ENSMUSG00000024955	TF_Transcript	ENSMUSG00000006641	Transporter_Transcript	TF_Transcript2Transporter_Transcript	WT-specific	#0000FF
ENSMUSG00000034460	TF_Transcript	ENSMUSG00000006641	Transporter_Transcript	TF_Transcript2Transporter_Transcript	WT-specific	#0000FF
ENSMUSG00000055320	TF_Transcript	ENSMUSG00000006641	Transporter_Transcript	TF_Transcript2Transporter_Transcript	WT-specific	#0000FF
ENSMUSG00000059436	TF_Transcript	ENSMUSG00000006641	Transporter_Transcript	TF_Transcript2Transporter_Transcript	WT-specific	#0000FF
ENSMUSG00000059436	TF_Transcript	ENSMUSG00000008892	Transporter_Transcript	TF_Transcript2Transporter_Transcript	WT-specific	#0000FF
ENSMUSG00000020889	TF_Transcript	ENSMUSG00000010095	Transporter_Transcript	TF_Transcript2Transporter_Transcript	WT-specific	#0000FF
ENSMUSG00000022952	TF_Transcript	ENSMUSG00000010095	Transporter_Transcript	TF_Transcript2Transporter_Transcript	WT-specific	#0000FF
ENSMUSG00000024955	TF_Transcript	ENSMUSG00000010095	Transporter_Transcript	TF_Transcript2Transporter_Transcript	WT-specific	#0000FF
ENSMUSG00000056501	TF_Transcript	ENSMUSG00000010095	Transporter_Transcript	TF_Transcript2Transporter_Transcript	WT-specific	#0000FF
ENSMUSG00000056501	TF_Transcript	ENSMUSG00000012428	Transporter_Transcript	TF_Transcript2Transporter_Transcript	WT-specific	#0000FF
ENSMUSG00000052534	TF_Transcript	ENSMUSG00000013275	Transporter_Transcript	TF_Transcript2Transporter_Transcript	WT-specific	#0000FF
ENSMUSG00000059436	TF_Transcript	ENSMUSG00000013275	Transporter_Transcript	TF_Transcript2Transporter_Transcript	WT-specific	#0000FF
ENSMUSG00000034460	TF_Transcript	ENSMUSG00000014444	Transporter_Transcript	TF_Transcript2Transporter_Transcript	WT-specific	#0000FF
ENSMUSG00000028736	TF_Transcript	ENSMUSG00000014959	Transporter_Transcript	TF_Transcript2Transporter_Transcript	WT-specific	#0000FF
ENSMUSG00000020889	TF_Transcript	ENSMUSG00000015120	Transporter_Transcript	TF_Transcript2Transporter_Transcript	WT-specific	#0000FF
ENSMUSG00000024955	TF_Transcript	ENSMUSG00000015120	Transporter_Transcript	TF_Transcript2Transporter_Transcript	WT-specific	#0000FF
ENSMUSG00000048154	TF_Transcript	ENSMUSG00000015120	Transporter_Transcript	TF_Transcript2Transporter_Transcript	WT-specific	#0000FF
ENSMUSG00000020889	TF_Transcript	ENSMUSG00000015243	Transporter_Transcript	TF_Transcript2Transporter_Transcript	WT-specific	#0000FF
ENSMUSG00000055116	TF_Transcript	ENSMUSG00000018446	Transporter_Transcript	TF_Transcript2Transporter_Transcript	WT-specific	#0000FF
ENSMUSG00000056501	TF_Transcript	ENSMUSG00000018446	Transporter_Transcript	TF_Transcript2Transporter_Transcript	WT-specific	#0000FF
ENSMUSG00000028736	TF_Transcript	ENSMUSG00000018820	Transporter_Transcript	TF_Transcript2Transporter_Transcript	WT-specific	#0000FF
ENSMUSG00000034460	TF_Transcript	ENSMUSG00000019210	Transporter_Transcript	TF_Transcript2Transporter_Transcript	WT-specific	#0000FF
ENSMUSG00000056501	TF_Transcript	ENSMUSG00000019302	Transporter_Transcript	TF_Transcript2Transporter_Transcript	WT-specific	#0000FF
ENSMUSG00000059436	TF_Transcript	ENSMUSG00000019838	Transporter_Transcript	TF_Transcript2Transporter_Transcript	WT-specific	#0000FF
ENSMUSG00000034460	TF_Transcript	ENSMUSG00000019943	Transporter_Transcript	TF_Transcript2Transporter_Transcript	WT-specific	#0000FF
ENSMUSG00000059436	TF_Transcript	ENSMUSG00000019943	Transporter_Transcript	TF_Transcript2Transporter_Transcript	WT-specific	#0000FF
ENSMUSG00000056501	TF_Transcript	ENSMUSG00000019969	Transporter_Transcript	TF_Transcript2Transporter_Transcript	WT-specific	#0000FF
ENSMUSG00000028736	TF_Transcript	ENSMUSG00000020169	Transporter_Transcript	TF_Transcript2Transporter_Transcript	WT-specific	#0000FF
ENSMUSG00000028736	TF_Transcript	ENSMUSG00000020402	Transporter_Transcript	TF_Transcript2Transporter_Transcript	WT-specific	#0000FF
ENSMUSG00000034460	TF_Transcript	ENSMUSG00000020402	Transporter_Transcript	TF_Transcript2Transporter_Transcript	WT-specific	#0000FF
ENSMUSG00000034460	TF_Transcript	ENSMUSG00000020592	Transporter_Transcript	TF_Transcript2Transporter_Transcript	WT-specific	#0000FF
ENSMUSG00000059436	TF_Transcript	ENSMUSG00000020592	Transporter_Transcript	TF_Transcript2Transporter_Transcript	WT-specific	#0000FF
ENSMUSG00000028736	TF_Transcript	ENSMUSG00000020620	Transporter_Transcript	TF_Transcript2Transporter_Transcript	WT-specific	#0000FF
ENSMUSG00000056501	TF_Transcript	ENSMUSG00000020620	Transporter_Transcript	TF_Transcript2Transporter_Transcript	WT-specific	#0000FF
ENSMUSG00000021264	TF_Transcript	ENSMUSG00000020792	Transporter_Transcript	TF_Transcript2Transporter_Transcript	WT-specific	#0000FF
ENSMUSG00000034460	TF_Transcript	ENSMUSG00000020792	Transporter_Transcript	TF_Transcript2Transporter_Transcript	WT-specific	#0000FF
ENSMUSG00000059436	TF_Transcript	ENSMUSG00000020792	Transporter_Transcript	TF_Transcript2Transporter_Transcript	WT-specific	#0000FF
ENSMUSG00000034460	TF_Transcript	ENSMUSG00000020964	Transporter_Transcript	TF_Transcript2Transporter_Transcript	WT-specific	#0000FF
ENSMUSG00000056501	TF_Transcript	ENSMUSG00000020964	Transporter_Transcript	TF_Transcript2Transporter_Transcript	WT-specific	#0000FF
ENSMUSG00000024955	TF_Transcript	ENSMUSG00000021037	Transporter_Transcript	TF_Transcript2Transporter_Transcript	WT-specific	#0000FF
ENSMUSG00000056501	TF_Transcript	ENSMUSG00000021171	Transporter_Transcript	TF_Transcript2Transporter_Transcript	WT-specific	#0000FF
ENSMUSG00000034460	TF_Transcript	ENSMUSG00000021466	Transporter_Transcript	TF_Transcript2Transporter_Transcript	WT-specific	#0000FF
ENSMUSG00000056501	TF_Transcript	ENSMUSG00000021466	Transporter_Transcript	TF_Transcript2Transporter_Transcript	WT-specific	#0000FF
ENSMUSG00000021264	TF_Transcript	ENSMUSG00000021771	Transporter_Transcript	TF_Transcript2Transporter_Transcript	WT-specific	#0000FF
ENSMUSG00000022952	TF_Transcript	ENSMUSG00000021771	Transporter_Transcript	TF_Transcript2Transporter_Transcript	WT-specific	#0000FF
ENSMUSG00000024955	TF_Transcript	ENSMUSG00000021771	Transporter_Transcript	TF_Transcript2Transporter_Transcript	WT-specific	#0000FF
ENSMUSG00000020889	TF_Transcript	ENSMUSG00000021962	Transporter_Transcript	TF_Transcript2Transporter_Transcript	WT-specific	#0000FF
ENSMUSG00000021264	TF_Transcript	ENSMUSG00000021962	Transporter_Transcript	TF_Transcript2Transporter_Transcript	WT-specific	#0000FF
ENSMUSG00000024955	TF_Transcript	ENSMUSG00000021962	Transporter_Transcript	TF_Transcript2Transporter_Transcript	WT-specific	#0000FF
ENSMUSG00000028736	TF_Transcript	ENSMUSG00000021962	Transporter_Transcript	TF_Transcript2Transporter_Transcript	WT-specific	#0000FF
ENSMUSG00000048154	TF_Transcript	ENSMUSG00000021962	Transporter_Transcript	TF_Transcript2Transporter_Transcript	WT-specific	#0000FF
ENSMUSG00000056501	TF_Transcript	ENSMUSG00000022051	Transporter_Transcript	TF_Transcript2Transporter_Transcript	WT-specific	#0000FF
ENSMUSG00000024955	TF_Transcript	ENSMUSG00000022257	Transporter_Transcript	TF_Transcript2Transporter_Transcript	WT-specific	#0000FF
ENSMUSG00000034460	TF_Transcript	ENSMUSG00000022257	Transporter_Transcript	TF_Transcript2Transporter_Transcript	WT-specific	#0000FF
ENSMUSG00000059436	TF_Transcript	ENSMUSG00000022257	Transporter_Transcript	TF_Transcript2Transporter_Transcript	WT-specific	#0000FF
ENSMUSG00000034460	TF_Transcript	ENSMUSG00000022265	Transporter_Transcript	TF_Transcript2Transporter_Transcript	WT-specific	#0000FF
ENSMUSG00000028736	TF_Transcript	ENSMUSG00000022295	Transporter_Transcript	TF_Transcript2Transporter_Transcript	WT-specific	#0000FF
ENSMUSG00000055116	TF_Transcript	ENSMUSG00000022295	Transporter_Transcript	TF_Transcript2Transporter_Transcript	WT-specific	#0000FF
ENSMUSG00000028736	TF_Transcript	ENSMUSG00000022365	Transporter_Transcript	TF_Transcript2Transporter_Transcript	WT-specific	#0000FF
ENSMUSG00000056501	TF_Transcript	ENSMUSG00000022462	Transporter_Transcript	TF_Transcript2Transporter_Transcript	WT-specific	#0000FF
ENSMUSG00000034460	TF_Transcript	ENSMUSG00000023030	Transporter_Transcript	TF_Transcript2Transporter_Transcript	WT-specific	#0000FF
ENSMUSG00000055320	TF_Transcript	ENSMUSG00000023030	Transporter_Transcript	TF_Transcript2Transporter_Transcript	WT-specific	#0000FF
ENSMUSG00000059436	TF_Transcript	ENSMUSG00000023030	Transporter_Transcript	TF_Transcript2Transporter_Transcript	WT-specific	#0000FF
ENSMUSG00000059436	TF_Transcript	ENSMUSG00000023088	Transporter_Transcript	TF_Transcript2Transporter_Transcript	WT-specific	#0000FF
ENSMUSG00000055320	TF_Transcript	ENSMUSG00000023259	Transporter_Transcript	TF_Transcript2Transporter_Transcript	WT-specific	#0000FF
ENSMUSG00000056501	TF_Transcript	ENSMUSG00000023259	Transporter_Transcript	TF_Transcript2Transporter_Transcript	WT-specific	#0000FF
ENSMUSG00000059436	TF_Transcript	ENSMUSG00000023259	Transporter_Transcript	TF_Transcript2Transporter_Transcript	WT-specific	#0000FF
ENSMUSG00000059436	TF_Transcript	ENSMUSG00000024068	Transporter_Transcript	TF_Transcript2Transporter_Transcript	WT-specific	#0000FF
ENSMUSG00000052534	TF_Transcript	ENSMUSG00000024091	Transporter_Transcript	TF_Transcript2Transporter_Transcript	WT-specific	#0000FF
ENSMUSG00000055320	TF_Transcript	ENSMUSG00000024091	Transporter_Transcript	TF_Transcript2Transporter_Transcript	WT-specific	#0000FF
ENSMUSG00000059436	TF_Transcript	ENSMUSG00000024091	Transporter_Transcript	TF_Transcript2Transporter_Transcript	WT-specific	#0000FF
ENSMUSG00000024955	TF_Transcript	ENSMUSG00000024096	Transporter_Transcript	TF_Transcript2Transporter_Transcript	WT-specific	#0000FF
ENSMUSG00000028736	TF_Transcript	ENSMUSG00000024096	Transporter_Transcript	TF_Transcript2Transporter_Transcript	WT-specific	#0000FF
ENSMUSG00000056501	TF_Transcript	ENSMUSG00000024659	Transporter_Transcript	TF_Transcript2Transporter_Transcript	WT-specific	#0000FF
ENSMUSG00000028736	TF_Transcript	ENSMUSG00000025324	Transporter_Transcript	TF_Transcript2Transporter_Transcript	WT-specific	#0000FF
ENSMUSG00000034460	TF_Transcript	ENSMUSG00000025324	Transporter_Transcript	TF_Transcript2Transporter_Transcript	WT-specific	#0000FF
ENSMUSG00000014859	TF_Transcript	ENSMUSG00000025580	Transporter_Transcript	TF_Transcript2Transporter_Transcript	WT-specific	#0000FF
ENSMUSG00000034460	TF_Transcript	ENSMUSG00000025790	Transporter_Transcript	TF_Transcript2Transporter_Transcript	WT-specific	#0000FF
ENSMUSG00000024955	TF_Transcript	ENSMUSG00000025986	Transporter_Transcript	TF_Transcript2Transporter_Transcript	WT-specific	#0000FF
ENSMUSG00000034460	TF_Transcript	ENSMUSG00000025986	Transporter_Transcript	TF_Transcript2Transporter_Transcript	WT-specific	#0000FF
ENSMUSG00000055320	TF_Transcript	ENSMUSG00000025986	Transporter_Transcript	TF_Transcript2Transporter_Transcript	WT-specific	#0000FF
ENSMUSG00000059436	TF_Transcript	ENSMUSG00000025986	Transporter_Transcript	TF_Transcript2Transporter_Transcript	WT-specific	#0000FF
ENSMUSG00000059436	TF_Transcript	ENSMUSG00000026198	Transporter_Transcript	TF_Transcript2Transporter_Transcript	WT-specific	#0000FF
ENSMUSG00000034460	TF_Transcript	ENSMUSG00000026576	Transporter_Transcript	TF_Transcript2Transporter_Transcript	WT-specific	#0000FF
ENSMUSG00000034460	TF_Transcript	ENSMUSG00000026797	Transporter_Transcript	TF_Transcript2Transporter_Transcript	WT-specific	#0000FF
ENSMUSG00000059436	TF_Transcript	ENSMUSG00000026797	Transporter_Transcript	TF_Transcript2Transporter_Transcript	WT-specific	#0000FF
ENSMUSG00000034460	TF_Transcript	ENSMUSG00000027015	Transporter_Transcript	TF_Transcript2Transporter_Transcript	WT-specific	#0000FF
ENSMUSG00000028736	TF_Transcript	ENSMUSG00000027365	Transporter_Transcript	TF_Transcript2Transporter_Transcript	WT-specific	#0000FF
ENSMUSG00000034460	TF_Transcript	ENSMUSG00000027365	Transporter_Transcript	TF_Transcript2Transporter_Transcript	WT-specific	#0000FF
ENSMUSG00000056501	TF_Transcript	ENSMUSG00000027397	Transporter_Transcript	TF_Transcript2Transporter_Transcript	WT-specific	#0000FF
ENSMUSG00000015605	TF_Transcript	ENSMUSG00000027712	Transporter_Transcript	TF_Transcript2Transporter_Transcript	WT-specific	#0000FF
ENSMUSG00000028736	TF_Transcript	ENSMUSG00000027712	Transporter_Transcript	TF_Transcript2Transporter_Transcript	WT-specific	#0000FF
ENSMUSG00000034460	TF_Transcript	ENSMUSG00000027712	Transporter_Transcript	TF_Transcript2Transporter_Transcript	WT-specific	#0000FF
ENSMUSG00000059436	TF_Transcript	ENSMUSG00000027712	Transporter_Transcript	TF_Transcript2Transporter_Transcript	WT-specific	#0000FF
ENSMUSG00000059436	TF_Transcript	ENSMUSG00000027953	Transporter_Transcript	TF_Transcript2Transporter_Transcript	WT-specific	#0000FF
ENSMUSG00000059436	TF_Transcript	ENSMUSG00000028033	Transporter_Transcript	TF_Transcript2Transporter_Transcript	WT-specific	#0000FF
ENSMUSG00000059436	TF_Transcript	ENSMUSG00000028412	Transporter_Transcript	TF_Transcript2Transporter_Transcript	WT-specific	#0000FF
ENSMUSG00000028736	TF_Transcript	ENSMUSG00000028452	Transporter_Transcript	TF_Transcript2Transporter_Transcript	WT-specific	#0000FF
ENSMUSG00000059436	TF_Transcript	ENSMUSG00000028542	Transporter_Transcript	TF_Transcript2Transporter_Transcript	WT-specific	#0000FF
ENSMUSG00000014859	TF_Transcript	ENSMUSG00000028609	Transporter_Transcript	TF_Transcript2Transporter_Transcript	WT-specific	#0000FF
ENSMUSG00000020889	TF_Transcript	ENSMUSG00000028609	Transporter_Transcript	TF_Transcript2Transporter_Transcript	WT-specific	#0000FF
ENSMUSG00000022952	TF_Transcript	ENSMUSG00000028609	Transporter_Transcript	TF_Transcript2Transporter_Transcript	WT-specific	#0000FF
ENSMUSG00000034460	TF_Transcript	ENSMUSG00000028645	Transporter_Transcript	TF_Transcript2Transporter_Transcript	WT-specific	#0000FF
ENSMUSG00000028736	TF_Transcript	ENSMUSG00000028803	Transporter_Transcript	TF_Transcript2Transporter_Transcript	WT-specific	#0000FF
ENSMUSG00000028736	TF_Transcript	ENSMUSG00000028854	Transporter_Transcript	TF_Transcript2Transporter_Transcript	WT-specific	#0000FF
ENSMUSG00000021264	TF_Transcript	ENSMUSG00000028975	Transporter_Transcript	TF_Transcript2Transporter_Transcript	WT-specific	#0000FF
ENSMUSG00000034460	TF_Transcript	ENSMUSG00000029020	Transporter_Transcript	TF_Transcript2Transporter_Transcript	WT-specific	#0000FF
ENSMUSG00000024431	TF_Transcript	ENSMUSG00000029321	Transporter_Transcript	TF_Transcript2Transporter_Transcript	WT-specific	#0000FF
ENSMUSG00000020889	TF_Transcript	ENSMUSG00000029535	Transporter_Transcript	TF_Transcript2Transporter_Transcript	WT-specific	#0000FF
ENSMUSG00000022952	TF_Transcript	ENSMUSG00000029535	Transporter_Transcript	TF_Transcript2Transporter_Transcript	WT-specific	#0000FF
ENSMUSG00000034460	TF_Transcript	ENSMUSG00000030096	Transporter_Transcript	TF_Transcript2Transporter_Transcript	WT-specific	#0000FF
ENSMUSG00000059436	TF_Transcript	ENSMUSG00000030096	Transporter_Transcript	TF_Transcript2Transporter_Transcript	WT-specific	#0000FF
ENSMUSG00000002250	TF_Transcript	ENSMUSG00000030255	Transporter_Transcript	TF_Transcript2Transporter_Transcript	WT-specific	#0000FF
ENSMUSG00000009471	TF_Transcript	ENSMUSG00000030255	Transporter_Transcript	TF_Transcript2Transporter_Transcript	WT-specific	#0000FF
ENSMUSG00000028736	TF_Transcript	ENSMUSG00000030255	Transporter_Transcript	TF_Transcript2Transporter_Transcript	WT-specific	#0000FF
ENSMUSG00000029249	TF_Transcript	ENSMUSG00000030255	Transporter_Transcript	TF_Transcript2Transporter_Transcript	WT-specific	#0000FF
ENSMUSG00000032228	TF_Transcript	ENSMUSG00000030255	Transporter_Transcript	TF_Transcript2Transporter_Transcript	WT-specific	#0000FF
ENSMUSG00000034460	TF_Transcript	ENSMUSG00000030255	Transporter_Transcript	TF_Transcript2Transporter_Transcript	WT-specific	#0000FF
ENSMUSG00000056501	TF_Transcript	ENSMUSG00000030255	Transporter_Transcript	TF_Transcript2Transporter_Transcript	WT-specific	#0000FF
ENSMUSG00000034460	TF_Transcript	ENSMUSG00000030452	Transporter_Transcript	TF_Transcript2Transporter_Transcript	WT-specific	#0000FF
ENSMUSG00000055320	TF_Transcript	ENSMUSG00000030452	Transporter_Transcript	TF_Transcript2Transporter_Transcript	WT-specific	#0000FF
ENSMUSG00000034460	TF_Transcript	ENSMUSG00000030616	Transporter_Transcript	TF_Transcript2Transporter_Transcript	WT-specific	#0000FF
ENSMUSG00000055320	TF_Transcript	ENSMUSG00000030616	Transporter_Transcript	TF_Transcript2Transporter_Transcript	WT-specific	#0000FF
ENSMUSG00000024955	TF_Transcript	ENSMUSG00000030768	Transporter_Transcript	TF_Transcript2Transporter_Transcript	WT-specific	#0000FF
ENSMUSG00000034460	TF_Transcript	ENSMUSG00000030768	Transporter_Transcript	TF_Transcript2Transporter_Transcript	WT-specific	#0000FF
ENSMUSG00000052534	TF_Transcript	ENSMUSG00000030768	Transporter_Transcript	TF_Transcript2Transporter_Transcript	WT-specific	#0000FF
ENSMUSG00000059436	TF_Transcript	ENSMUSG00000030768	Transporter_Transcript	TF_Transcript2Transporter_Transcript	WT-specific	#0000FF
ENSMUSG00000034460	TF_Transcript	ENSMUSG00000031232	Transporter_Transcript	TF_Transcript2Transporter_Transcript	WT-specific	#0000FF
ENSMUSG00000020889	TF_Transcript	ENSMUSG00000031447	Transporter_Transcript	TF_Transcript2Transporter_Transcript	WT-specific	#0000FF
ENSMUSG00000048154	TF_Transcript	ENSMUSG00000031447	Transporter_Transcript	TF_Transcript2Transporter_Transcript	WT-specific	#0000FF
ENSMUSG00000055116	TF_Transcript	ENSMUSG00000031447	Transporter_Transcript	TF_Transcript2Transporter_Transcript	WT-specific	#0000FF
ENSMUSG00000055116	TF_Transcript	ENSMUSG00000031596	Transporter_Transcript	TF_Transcript2Transporter_Transcript	WT-specific	#0000FF
ENSMUSG00000056501	TF_Transcript	ENSMUSG00000031596	Transporter_Transcript	TF_Transcript2Transporter_Transcript	WT-specific	#0000FF
ENSMUSG00000024955	TF_Transcript	ENSMUSG00000031633	Transporter_Transcript	TF_Transcript2Transporter_Transcript	WT-specific	#0000FF
ENSMUSG00000034460	TF_Transcript	ENSMUSG00000031633	Transporter_Transcript	TF_Transcript2Transporter_Transcript	WT-specific	#0000FF
ENSMUSG00000059436	TF_Transcript	ENSMUSG00000031633	Transporter_Transcript	TF_Transcript2Transporter_Transcript	WT-specific	#0000FF
ENSMUSG00000028736	TF_Transcript	ENSMUSG00000031672	Transporter_Transcript	TF_Transcript2Transporter_Transcript	WT-specific	#0000FF
ENSMUSG00000056501	TF_Transcript	ENSMUSG00000031672	Transporter_Transcript	TF_Transcript2Transporter_Transcript	WT-specific	#0000FF
ENSMUSG00000020889	TF_Transcript	ENSMUSG00000031808	Transporter_Transcript	TF_Transcript2Transporter_Transcript	WT-specific	#0000FF
ENSMUSG00000024955	TF_Transcript	ENSMUSG00000031808	Transporter_Transcript	TF_Transcript2Transporter_Transcript	WT-specific	#0000FF
ENSMUSG00000034460	TF_Transcript	ENSMUSG00000031934	Transporter_Transcript	TF_Transcript2Transporter_Transcript	WT-specific	#0000FF
ENSMUSG00000056501	TF_Transcript	ENSMUSG00000031934	Transporter_Transcript	TF_Transcript2Transporter_Transcript	WT-specific	#0000FF
ENSMUSG00000059436	TF_Transcript	ENSMUSG00000031934	Transporter_Transcript	TF_Transcript2Transporter_Transcript	WT-specific	#0000FF
ENSMUSG00000020889	TF_Transcript	ENSMUSG00000032120	Transporter_Transcript	TF_Transcript2Transporter_Transcript	WT-specific	#0000FF
ENSMUSG00000034460	TF_Transcript	ENSMUSG00000032231	Transporter_Transcript	TF_Transcript2Transporter_Transcript	WT-specific	#0000FF
ENSMUSG00000021264	TF_Transcript	ENSMUSG00000032560	Transporter_Transcript	TF_Transcript2Transporter_Transcript	WT-specific	#0000FF
ENSMUSG00000020889	TF_Transcript	ENSMUSG00000032806	Transporter_Transcript	TF_Transcript2Transporter_Transcript	WT-specific	#0000FF
ENSMUSG00000055116	TF_Transcript	ENSMUSG00000032806	Transporter_Transcript	TF_Transcript2Transporter_Transcript	WT-specific	#0000FF
ENSMUSG00000034460	TF_Transcript	ENSMUSG00000032842	Transporter_Transcript	TF_Transcript2Transporter_Transcript	WT-specific	#0000FF
ENSMUSG00000028736	TF_Transcript	ENSMUSG00000032902	Transporter_Transcript	TF_Transcript2Transporter_Transcript	WT-specific	#0000FF
ENSMUSG00000034460	TF_Transcript	ENSMUSG00000032902	Transporter_Transcript	TF_Transcript2Transporter_Transcript	WT-specific	#0000FF
ENSMUSG00000034460	TF_Transcript	ENSMUSG00000034320	Transporter_Transcript	TF_Transcript2Transporter_Transcript	WT-specific	#0000FF
ENSMUSG00000059436	TF_Transcript	ENSMUSG00000034320	Transporter_Transcript	TF_Transcript2Transporter_Transcript	WT-specific	#0000FF
ENSMUSG00000022952	TF_Transcript	ENSMUSG00000034681	Transporter_Transcript	TF_Transcript2Transporter_Transcript	WT-specific	#0000FF
ENSMUSG00000021264	TF_Transcript	ENSMUSG00000035152	Transporter_Transcript	TF_Transcript2Transporter_Transcript	WT-specific	#0000FF
ENSMUSG00000059436	TF_Transcript	ENSMUSG00000036565	Transporter_Transcript	TF_Transcript2Transporter_Transcript	WT-specific	#0000FF
ENSMUSG00000059436	TF_Transcript	ENSMUSG00000037936	Transporter_Transcript	TF_Transcript2Transporter_Transcript	WT-specific	#0000FF
ENSMUSG00000028736	TF_Transcript	ENSMUSG00000037996	Transporter_Transcript	TF_Transcript2Transporter_Transcript	WT-specific	#0000FF
ENSMUSG00000034460	TF_Transcript	ENSMUSG00000038023	Transporter_Transcript	TF_Transcript2Transporter_Transcript	WT-specific	#0000FF
ENSMUSG00000052534	TF_Transcript	ENSMUSG00000038023	Transporter_Transcript	TF_Transcript2Transporter_Transcript	WT-specific	#0000FF
ENSMUSG00000021264	TF_Transcript	ENSMUSG00000038374	Transporter_Transcript	TF_Transcript2Transporter_Transcript	WT-specific	#0000FF
ENSMUSG00000055320	TF_Transcript	ENSMUSG00000039105	Transporter_Transcript	TF_Transcript2Transporter_Transcript	WT-specific	#0000FF
ENSMUSG00000056501	TF_Transcript	ENSMUSG00000039105	Transporter_Transcript	TF_Transcript2Transporter_Transcript	WT-specific	#0000FF
ENSMUSG00000056501	TF_Transcript	ENSMUSG00000039747	Transporter_Transcript	TF_Transcript2Transporter_Transcript	WT-specific	#0000FF
ENSMUSG00000028736	TF_Transcript	ENSMUSG00000040111	Transporter_Transcript	TF_Transcript2Transporter_Transcript	WT-specific	#0000FF
ENSMUSG00000056501	TF_Transcript	ENSMUSG00000040111	Transporter_Transcript	TF_Transcript2Transporter_Transcript	WT-specific	#0000FF
ENSMUSG00000055320	TF_Transcript	ENSMUSG00000040374	Transporter_Transcript	TF_Transcript2Transporter_Transcript	WT-specific	#0000FF
ENSMUSG00000059436	TF_Transcript	ENSMUSG00000040374	Transporter_Transcript	TF_Transcript2Transporter_Transcript	WT-specific	#0000FF
ENSMUSG00000056501	TF_Transcript	ENSMUSG00000041313	Transporter_Transcript	TF_Transcript2Transporter_Transcript	WT-specific	#0000FF
ENSMUSG00000052534	TF_Transcript	ENSMUSG00000041482	Transporter_Transcript	TF_Transcript2Transporter_Transcript	WT-specific	#0000FF
ENSMUSG00000056501	TF_Transcript	ENSMUSG00000041695	Transporter_Transcript	TF_Transcript2Transporter_Transcript	WT-specific	#0000FF
ENSMUSG00000059436	TF_Transcript	ENSMUSG00000042476	Transporter_Transcript	TF_Transcript2Transporter_Transcript	WT-specific	#0000FF
ENSMUSG00000020889	TF_Transcript	ENSMUSG00000044712	Transporter_Transcript	TF_Transcript2Transporter_Transcript	WT-specific	#0000FF
ENSMUSG00000055320	TF_Transcript	ENSMUSG00000046718	Transporter_Transcript	TF_Transcript2Transporter_Transcript	WT-specific	#0000FF
ENSMUSG00000056501	TF_Transcript	ENSMUSG00000046718	Transporter_Transcript	TF_Transcript2Transporter_Transcript	WT-specific	#0000FF
ENSMUSG00000059436	TF_Transcript	ENSMUSG00000046718	Transporter_Transcript	TF_Transcript2Transporter_Transcript	WT-specific	#0000FF
ENSMUSG00000029249	TF_Transcript	ENSMUSG00000046822	Transporter_Transcript	TF_Transcript2Transporter_Transcript	WT-specific	#0000FF
ENSMUSG00000034460	TF_Transcript	ENSMUSG00000046822	Transporter_Transcript	TF_Transcript2Transporter_Transcript	WT-specific	#0000FF
ENSMUSG00000056493	TF_Transcript	ENSMUSG00000046822	Transporter_Transcript	TF_Transcript2Transporter_Transcript	WT-specific	#0000FF
ENSMUSG00000034460	TF_Transcript	ENSMUSG00000051726	Transporter_Transcript	TF_Transcript2Transporter_Transcript	WT-specific	#0000FF
ENSMUSG00000052534	TF_Transcript	ENSMUSG00000052310	Transporter_Transcript	TF_Transcript2Transporter_Transcript	WT-specific	#0000FF
ENSMUSG00000055320	TF_Transcript	ENSMUSG00000052310	Transporter_Transcript	TF_Transcript2Transporter_Transcript	WT-specific	#0000FF
ENSMUSG00000059436	TF_Transcript	ENSMUSG00000052310	Transporter_Transcript	TF_Transcript2Transporter_Transcript	WT-specific	#0000FF
ENSMUSG00000059436	TF_Transcript	ENSMUSG00000053799	Transporter_Transcript	TF_Transcript2Transporter_Transcript	WT-specific	#0000FF
ENSMUSG00000034460	TF_Transcript	ENSMUSG00000061306	Transporter_Transcript	TF_Transcript2Transporter_Transcript	WT-specific	#0000FF
ENSMUSG00000056501	TF_Transcript	ENSMUSG00000061306	Transporter_Transcript	TF_Transcript2Transporter_Transcript	WT-specific	#0000FF
ENSMUSG00000059436	TF_Transcript	ENSMUSG00000061306	Transporter_Transcript	TF_Transcript2Transporter_Transcript	WT-specific	#0000FF
ENSMUSG00000055320	TF_Transcript	ENSMUSG00000062694	Transporter_Transcript	TF_Transcript2Transporter_Transcript	WT-specific	#0000FF
ENSMUSG00000059436	TF_Transcript	ENSMUSG00000062785	Transporter_Transcript	TF_Transcript2Transporter_Transcript	WT-specific	#0000FF
ENSMUSG00000034460	TF_Transcript	ENSMUSG00000063652	Transporter_Transcript	TF_Transcript2Transporter_Transcript	WT-specific	#0000FF
ENSMUSG00000059436	TF_Transcript	ENSMUSG00000063652	Transporter_Transcript	TF_Transcript2Transporter_Transcript	WT-specific	#0000FF
ENSMUSG00000034460	TF_Transcript	ENSMUSG00000063873	Transporter_Transcript	TF_Transcript2Transporter_Transcript	WT-specific	#0000FF
ENSMUSG00000034460	TF_Transcript	ENSMUSG00000064210	Transporter_Transcript	TF_Transcript2Transporter_Transcript	WT-specific	#0000FF
ENSMUSG00000034460	TF_Transcript	ENSMUSG00000066150	Transporter_Transcript	TF_Transcript2Transporter_Transcript	WT-specific	#0000FF
ENSMUSG00000056501	TF_Transcript	ENSMUSG00000066150	Transporter_Transcript	TF_Transcript2Transporter_Transcript	WT-specific	#0000FF
ENSMUSG00000015605	TF_Transcript	ENSMUSG00000068566	Transporter_Transcript	TF_Transcript2Transporter_Transcript	WT-specific	#0000FF
ENSMUSG00000021264	TF_Transcript	ENSMUSG00000073725	Transporter_Transcript	TF_Transcript2Transporter_Transcript	WT-specific	#0000FF
ENSMUSG00000024955	TF_Transcript	ENSMUSG00000073725	Transporter_Transcript	TF_Transcript2Transporter_Transcript	WT-specific	#0000FF
ENSMUSG00000028736	TF_Transcript	ENSMUSG00000073725	Transporter_Transcript	TF_Transcript2Transporter_Transcript	WT-specific	#0000FF
ENSMUSG00000052684	TF_Transcript	ENSMUSG00000073725	Transporter_Transcript	TF_Transcript2Transporter_Transcript	WT-specific	#0000FF
ENSMUSG00000056501	TF_Transcript	ENSMUSG00000073725	Transporter_Transcript	TF_Transcript2Transporter_Transcript	WT-specific	#0000FF
ENSMUSG00000056501	TF_Transcript	ENSMUSG00000078676	Transporter_Transcript	TF_Transcript2Transporter_Transcript	WT-specific	#0000FF
ENSMUSG00000034460	TF_Transcript	ENSMUSG00000078716	Transporter_Transcript	TF_Transcript2Transporter_Transcript	WT-specific	#0000FF
ENSMUSG00000055320	TF_Transcript	ENSMUSG00000079020	Transporter_Transcript	TF_Transcript2Transporter_Transcript	WT-specific	#0000FF
ENSMUSG00000056501	TF_Transcript	ENSMUSG00000079020	Transporter_Transcript	TF_Transcript2Transporter_Transcript	WT-specific	#0000FF
ENSMUSG00000059436	TF_Transcript	ENSMUSG00000091896	Transporter_Transcript	TF_Transcript2Transporter_Transcript	WT-specific	#0000FF
ENSMUSG00000034460	TF_Transcript	ENSMUSG00000000058	Transporter_Transcript	TF_Transcript2Transporter_Transcript	common	#00FF00
ENSMUSG00000020889	TF_Transcript	ENSMUSG00000007476	Transporter_Transcript	TF_Transcript2Transporter_Transcript	common	#00FF00
ENSMUSG00000048154	TF_Transcript	ENSMUSG00000007476	Transporter_Transcript	TF_Transcript2Transporter_Transcript	common	#00FF00
ENSMUSG00000034460	TF_Transcript	ENSMUSG00000008892	Transporter_Transcript	TF_Transcript2Transporter_Transcript	common	#00FF00
ENSMUSG00000020889	TF_Transcript	ENSMUSG00000013160	Transporter_Transcript	TF_Transcript2Transporter_Transcript	common	#00FF00
ENSMUSG00000022952	TF_Transcript	ENSMUSG00000013160	Transporter_Transcript	TF_Transcript2Transporter_Transcript	common	#00FF00
ENSMUSG00000034460	TF_Transcript	ENSMUSG00000013275	Transporter_Transcript	TF_Transcript2Transporter_Transcript	common	#00FF00
ENSMUSG00000020889	TF_Transcript	ENSMUSG00000014959	Transporter_Transcript	TF_Transcript2Transporter_Transcript	common	#00FF00
ENSMUSG00000048154	TF_Transcript	ENSMUSG00000014959	Transporter_Transcript	TF_Transcript2Transporter_Transcript	common	#00FF00
ENSMUSG00000020889	TF_Transcript	ENSMUSG00000018733	Transporter_Transcript	TF_Transcript2Transporter_Transcript	common	#00FF00
ENSMUSG00000022952	TF_Transcript	ENSMUSG00000019302	Transporter_Transcript	TF_Transcript2Transporter_Transcript	common	#00FF00
ENSMUSG00000034460	TF_Transcript	ENSMUSG00000019838	Transporter_Transcript	TF_Transcript2Transporter_Transcript	common	#00FF00
ENSMUSG00000034460	TF_Transcript	ENSMUSG00000020100	Transporter_Transcript	TF_Transcript2Transporter_Transcript	common	#00FF00
ENSMUSG00000020889	TF_Transcript	ENSMUSG00000020334	Transporter_Transcript	TF_Transcript2Transporter_Transcript	common	#00FF00
ENSMUSG00000048154	TF_Transcript	ENSMUSG00000020994	Transporter_Transcript	TF_Transcript2Transporter_Transcript	common	#00FF00
ENSMUSG00000020889	TF_Transcript	ENSMUSG00000021171	Transporter_Transcript	TF_Transcript2Transporter_Transcript	common	#00FF00
ENSMUSG00000022952	TF_Transcript	ENSMUSG00000021171	Transporter_Transcript	TF_Transcript2Transporter_Transcript	common	#00FF00
ENSMUSG00000048154	TF_Transcript	ENSMUSG00000021171	Transporter_Transcript	TF_Transcript2Transporter_Transcript	common	#00FF00
ENSMUSG00000020889	TF_Transcript	ENSMUSG00000022464	Transporter_Transcript	TF_Transcript2Transporter_Transcript	common	#00FF00
ENSMUSG00000034460	TF_Transcript	ENSMUSG00000023088	Transporter_Transcript	TF_Transcript2Transporter_Transcript	common	#00FF00
ENSMUSG00000034460	TF_Transcript	ENSMUSG00000023259	Transporter_Transcript	TF_Transcript2Transporter_Transcript	common	#00FF00
ENSMUSG00000020889	TF_Transcript	ENSMUSG00000023944	Transporter_Transcript	TF_Transcript2Transporter_Transcript	common	#00FF00
ENSMUSG00000022952	TF_Transcript	ENSMUSG00000023944	Transporter_Transcript	TF_Transcript2Transporter_Transcript	common	#00FF00
ENSMUSG00000048154	TF_Transcript	ENSMUSG00000023944	Transporter_Transcript	TF_Transcript2Transporter_Transcript	common	#00FF00
ENSMUSG00000034460	TF_Transcript	ENSMUSG00000024068	Transporter_Transcript	TF_Transcript2Transporter_Transcript	common	#00FF00
ENSMUSG00000034460	TF_Transcript	ENSMUSG00000024091	Transporter_Transcript	TF_Transcript2Transporter_Transcript	common	#00FF00
ENSMUSG00000034460	TF_Transcript	ENSMUSG00000026062	Transporter_Transcript	TF_Transcript2Transporter_Transcript	common	#00FF00
ENSMUSG00000034460	TF_Transcript	ENSMUSG00000026469	Transporter_Transcript	TF_Transcript2Transporter_Transcript	common	#00FF00
ENSMUSG00000020889	TF_Transcript	ENSMUSG00000027397	Transporter_Transcript	TF_Transcript2Transporter_Transcript	common	#00FF00
ENSMUSG00000055116	TF_Transcript	ENSMUSG00000027397	Transporter_Transcript	TF_Transcript2Transporter_Transcript	common	#00FF00
ENSMUSG00000034460	TF_Transcript	ENSMUSG00000027953	Transporter_Transcript	TF_Transcript2Transporter_Transcript	common	#00FF00
ENSMUSG00000034460	TF_Transcript	ENSMUSG00000028412	Transporter_Transcript	TF_Transcript2Transporter_Transcript	common	#00FF00
ENSMUSG00000034460	TF_Transcript	ENSMUSG00000028542	Transporter_Transcript	TF_Transcript2Transporter_Transcript	common	#00FF00
ENSMUSG00000020889	TF_Transcript	ENSMUSG00000028854	Transporter_Transcript	TF_Transcript2Transporter_Transcript	common	#00FF00
ENSMUSG00000048154	TF_Transcript	ENSMUSG00000028854	Transporter_Transcript	TF_Transcript2Transporter_Transcript	common	#00FF00
ENSMUSG00000034460	TF_Transcript	ENSMUSG00000029821	Transporter_Transcript	TF_Transcript2Transporter_Transcript	common	#00FF00
ENSMUSG00000026586	TF_Transcript	ENSMUSG00000030255	Transporter_Transcript	TF_Transcript2Transporter_Transcript	common	#00FF00
ENSMUSG00000026628	TF_Transcript	ENSMUSG00000030255	Transporter_Transcript	TF_Transcript2Transporter_Transcript	common	#00FF00
ENSMUSG00000048756	TF_Transcript	ENSMUSG00000030255	Transporter_Transcript	TF_Transcript2Transporter_Transcript	common	#00FF00
ENSMUSG00000020889	TF_Transcript	ENSMUSG00000031731	Transporter_Transcript	TF_Transcript2Transporter_Transcript	common	#00FF00
ENSMUSG00000048154	TF_Transcript	ENSMUSG00000031731	Transporter_Transcript	TF_Transcript2Transporter_Transcript	common	#00FF00
ENSMUSG00000022952	TF_Transcript	ENSMUSG00000032855	Transporter_Transcript	TF_Transcript2Transporter_Transcript	common	#00FF00
ENSMUSG00000048154	TF_Transcript	ENSMUSG00000032855	Transporter_Transcript	TF_Transcript2Transporter_Transcript	common	#00FF00
ENSMUSG00000020889	TF_Transcript	ENSMUSG00000033793	Transporter_Transcript	TF_Transcript2Transporter_Transcript	common	#00FF00
ENSMUSG00000055116	TF_Transcript	ENSMUSG00000033793	Transporter_Transcript	TF_Transcript2Transporter_Transcript	common	#00FF00
ENSMUSG00000022952	TF_Transcript	ENSMUSG00000037242	Transporter_Transcript	TF_Transcript2Transporter_Transcript	common	#00FF00
ENSMUSG00000020889	TF_Transcript	ENSMUSG00000037434	Transporter_Transcript	TF_Transcript2Transporter_Transcript	common	#00FF00
ENSMUSG00000055116	TF_Transcript	ENSMUSG00000037434	Transporter_Transcript	TF_Transcript2Transporter_Transcript	common	#00FF00
ENSMUSG00000034460	TF_Transcript	ENSMUSG00000037936	Transporter_Transcript	TF_Transcript2Transporter_Transcript	common	#00FF00
ENSMUSG00000034460	TF_Transcript	ENSMUSG00000039105	Transporter_Transcript	TF_Transcript2Transporter_Transcript	common	#00FF00
ENSMUSG00000034460	TF_Transcript	ENSMUSG00000040374	Transporter_Transcript	TF_Transcript2Transporter_Transcript	common	#00FF00
ENSMUSG00000020889	TF_Transcript	ENSMUSG00000040447	Transporter_Transcript	TF_Transcript2Transporter_Transcript	common	#00FF00
ENSMUSG00000055116	TF_Transcript	ENSMUSG00000040447	Transporter_Transcript	TF_Transcript2Transporter_Transcript	common	#00FF00
ENSMUSG00000020889	TF_Transcript	ENSMUSG00000040918	Transporter_Transcript	TF_Transcript2Transporter_Transcript	common	#00FF00
ENSMUSG00000022952	TF_Transcript	ENSMUSG00000040918	Transporter_Transcript	TF_Transcript2Transporter_Transcript	common	#00FF00
ENSMUSG00000020889	TF_Transcript	ENSMUSG00000041189	Transporter_Transcript	TF_Transcript2Transporter_Transcript	common	#00FF00
ENSMUSG00000034460	TF_Transcript	ENSMUSG00000041482	Transporter_Transcript	TF_Transcript2Transporter_Transcript	common	#00FF00
ENSMUSG00000034460	TF_Transcript	ENSMUSG00000048332	Transporter_Transcript	TF_Transcript2Transporter_Transcript	common	#00FF00
ENSMUSG00000022952	TF_Transcript	ENSMUSG00000048807	Transporter_Transcript	TF_Transcript2Transporter_Transcript	common	#00FF00
ENSMUSG00000034460	TF_Transcript	ENSMUSG00000052310	Transporter_Transcript	TF_Transcript2Transporter_Transcript	common	#00FF00
ENSMUSG00000055116	TF_Transcript	ENSMUSG00000053040	Transporter_Transcript	TF_Transcript2Transporter_Transcript	common	#00FF00
ENSMUSG00000034460	TF_Transcript	ENSMUSG00000053799	Transporter_Transcript	TF_Transcript2Transporter_Transcript	common	#00FF00
ENSMUSG00000009471	TF_Transcript	ENSMUSG00000057193	Transporter_Transcript	TF_Transcript2Transporter_Transcript	common	#00FF00
ENSMUSG00000034460	TF_Transcript	ENSMUSG00000057193	Transporter_Transcript	TF_Transcript2Transporter_Transcript	common	#00FF00
ENSMUSG00000020889	TF_Transcript	ENSMUSG00000060279	Transporter_Transcript	TF_Transcript2Transporter_Transcript	common	#00FF00
ENSMUSG00000034460	TF_Transcript	ENSMUSG00000060961	Transporter_Transcript	TF_Transcript2Transporter_Transcript	common	#00FF00
ENSMUSG00000020889	TF_Transcript	ENSMUSG00000078676	Transporter_Transcript	TF_Transcript2Transporter_Transcript	common	#00FF00
ENSMUSG00000055116	TF_Transcript	ENSMUSG00000078676	Transporter_Transcript	TF_Transcript2Transporter_Transcript	common	#00FF00
ENSMUSG00000034460	TF_Transcript	ENSMUSG00000091896	Transporter_Transcript	TF_Transcript2Transporter_Transcript	common	#00FF00
ENSMUSG00000034460	TF_Transcript	ENSMUSG00000093989	Transporter_Transcript	TF_Transcript2Transporter_Transcript	common	#00FF00
ENSMUSG00000020889	TF_Transcript	ENSMUSG00000099041	Transporter_Transcript	TF_Transcript2Transporter_Transcript	common	#00FF00
ENSMUSG00000048154	TF_Transcript	ENSMUSG00000099041	Transporter_Transcript	TF_Transcript2Transporter_Transcript	common	#00FF00
ENSMUSG00000034460	TF_Transcript	ENSMUSG00000001436	Transporter_Transcript	TF_Transcript2Transporter_Transcript	ob/ob-specific	#FF0000
ENSMUSG00000059436	TF_Transcript	ENSMUSG00000002413	Transporter_Transcript	TF_Transcript2Transporter_Transcript	ob/ob-specific	#FF0000
ENSMUSG00000020889	TF_Transcript	ENSMUSG00000002957	Transporter_Transcript	TF_Transcript2Transporter_Transcript	ob/ob-specific	#FF0000
ENSMUSG00000052534	TF_Transcript	ENSMUSG00000003033	Transporter_Transcript	TF_Transcript2Transporter_Transcript	ob/ob-specific	#FF0000
ENSMUSG00000059436	TF_Transcript	ENSMUSG00000003033	Transporter_Transcript	TF_Transcript2Transporter_Transcript	ob/ob-specific	#FF0000
ENSMUSG00000022952	TF_Transcript	ENSMUSG00000003153	Transporter_Transcript	TF_Transcript2Transporter_Transcript	ob/ob-specific	#FF0000
ENSMUSG00000034460	TF_Transcript	ENSMUSG00000004285	Transporter_Transcript	TF_Transcript2Transporter_Transcript	ob/ob-specific	#FF0000
ENSMUSG00000059436	TF_Transcript	ENSMUSG00000006273	Transporter_Transcript	TF_Transcript2Transporter_Transcript	ob/ob-specific	#FF0000
ENSMUSG00000055320	TF_Transcript	ENSMUSG00000006301	Transporter_Transcript	TF_Transcript2Transporter_Transcript	ob/ob-specific	#FF0000
ENSMUSG00000059436	TF_Transcript	ENSMUSG00000006301	Transporter_Transcript	TF_Transcript2Transporter_Transcript	ob/ob-specific	#FF0000
ENSMUSG00000024955	TF_Transcript	ENSMUSG00000006576	Transporter_Transcript	TF_Transcript2Transporter_Transcript	ob/ob-specific	#FF0000
ENSMUSG00000055320	TF_Transcript	ENSMUSG00000007476	Transporter_Transcript	TF_Transcript2Transporter_Transcript	ob/ob-specific	#FF0000
ENSMUSG00000059436	TF_Transcript	ENSMUSG00000007476	Transporter_Transcript	TF_Transcript2Transporter_Transcript	ob/ob-specific	#FF0000
ENSMUSG00000021264	TF_Transcript	ENSMUSG00000009090	Transporter_Transcript	TF_Transcript2Transporter_Transcript	ob/ob-specific	#FF0000
ENSMUSG00000059436	TF_Transcript	ENSMUSG00000009090	Transporter_Transcript	TF_Transcript2Transporter_Transcript	ob/ob-specific	#FF0000
ENSMUSG00000020889	TF_Transcript	ENSMUSG00000010122	Transporter_Transcript	TF_Transcript2Transporter_Transcript	ob/ob-specific	#FF0000
ENSMUSG00000059436	TF_Transcript	ENSMUSG00000013160	Transporter_Transcript	TF_Transcript2Transporter_Transcript	ob/ob-specific	#FF0000
ENSMUSG00000055320	TF_Transcript	ENSMUSG00000014959	Transporter_Transcript	TF_Transcript2Transporter_Transcript	ob/ob-specific	#FF0000
ENSMUSG00000059436	TF_Transcript	ENSMUSG00000014959	Transporter_Transcript	TF_Transcript2Transporter_Transcript	ob/ob-specific	#FF0000
ENSMUSG00000055320	TF_Transcript	ENSMUSG00000017707	Transporter_Transcript	TF_Transcript2Transporter_Transcript	ob/ob-specific	#FF0000
ENSMUSG00000059436	TF_Transcript	ENSMUSG00000017707	Transporter_Transcript	TF_Transcript2Transporter_Transcript	ob/ob-specific	#FF0000
ENSMUSG00000059436	TF_Transcript	ENSMUSG00000018171	Transporter_Transcript	TF_Transcript2Transporter_Transcript	ob/ob-specific	#FF0000
ENSMUSG00000021264	TF_Transcript	ENSMUSG00000018442	Transporter_Transcript	TF_Transcript2Transporter_Transcript	ob/ob-specific	#FF0000
ENSMUSG00000034460	TF_Transcript	ENSMUSG00000018442	Transporter_Transcript	TF_Transcript2Transporter_Transcript	ob/ob-specific	#FF0000
ENSMUSG00000034460	TF_Transcript	ENSMUSG00000018567	Transporter_Transcript	TF_Transcript2Transporter_Transcript	ob/ob-specific	#FF0000
ENSMUSG00000059436	TF_Transcript	ENSMUSG00000018733	Transporter_Transcript	TF_Transcript2Transporter_Transcript	ob/ob-specific	#FF0000
ENSMUSG00000059436	TF_Transcript	ENSMUSG00000018800	Transporter_Transcript	TF_Transcript2Transporter_Transcript	ob/ob-specific	#FF0000
ENSMUSG00000059436	TF_Transcript	ENSMUSG00000018820	Transporter_Transcript	TF_Transcript2Transporter_Transcript	ob/ob-specific	#FF0000
ENSMUSG00000020889	TF_Transcript	ENSMUSG00000019432	Transporter_Transcript	TF_Transcript2Transporter_Transcript	ob/ob-specific	#FF0000
ENSMUSG00000021264	TF_Transcript	ENSMUSG00000019432	Transporter_Transcript	TF_Transcript2Transporter_Transcript	ob/ob-specific	#FF0000
ENSMUSG00000024955	TF_Transcript	ENSMUSG00000019432	Transporter_Transcript	TF_Transcript2Transporter_Transcript	ob/ob-specific	#FF0000
ENSMUSG00000055320	TF_Transcript	ENSMUSG00000019432	Transporter_Transcript	TF_Transcript2Transporter_Transcript	ob/ob-specific	#FF0000
ENSMUSG00000059436	TF_Transcript	ENSMUSG00000019432	Transporter_Transcript	TF_Transcript2Transporter_Transcript	ob/ob-specific	#FF0000
ENSMUSG00000014859	TF_Transcript	ENSMUSG00000019715	Transporter_Transcript	TF_Transcript2Transporter_Transcript	ob/ob-specific	#FF0000
ENSMUSG00000022952	TF_Transcript	ENSMUSG00000019715	Transporter_Transcript	TF_Transcript2Transporter_Transcript	ob/ob-specific	#FF0000
ENSMUSG00000052534	TF_Transcript	ENSMUSG00000019715	Transporter_Transcript	TF_Transcript2Transporter_Transcript	ob/ob-specific	#FF0000
ENSMUSG00000055320	TF_Transcript	ENSMUSG00000019715	Transporter_Transcript	TF_Transcript2Transporter_Transcript	ob/ob-specific	#FF0000
ENSMUSG00000059436	TF_Transcript	ENSMUSG00000019715	Transporter_Transcript	TF_Transcript2Transporter_Transcript	ob/ob-specific	#FF0000
ENSMUSG00000059436	TF_Transcript	ENSMUSG00000020334	Transporter_Transcript	TF_Transcript2Transporter_Transcript	ob/ob-specific	#FF0000
ENSMUSG00000020889	TF_Transcript	ENSMUSG00000020402	Transporter_Transcript	TF_Transcript2Transporter_Transcript	ob/ob-specific	#FF0000
ENSMUSG00000055116	TF_Transcript	ENSMUSG00000020402	Transporter_Transcript	TF_Transcript2Transporter_Transcript	ob/ob-specific	#FF0000
ENSMUSG00000059436	TF_Transcript	ENSMUSG00000020422	Transporter_Transcript	TF_Transcript2Transporter_Transcript	ob/ob-specific	#FF0000
ENSMUSG00000020889	TF_Transcript	ENSMUSG00000020964	Transporter_Transcript	TF_Transcript2Transporter_Transcript	ob/ob-specific	#FF0000
ENSMUSG00000052534	TF_Transcript	ENSMUSG00000020994	Transporter_Transcript	TF_Transcript2Transporter_Transcript	ob/ob-specific	#FF0000
ENSMUSG00000055320	TF_Transcript	ENSMUSG00000020994	Transporter_Transcript	TF_Transcript2Transporter_Transcript	ob/ob-specific	#FF0000
ENSMUSG00000059436	TF_Transcript	ENSMUSG00000020994	Transporter_Transcript	TF_Transcript2Transporter_Transcript	ob/ob-specific	#FF0000
ENSMUSG00000055320	TF_Transcript	ENSMUSG00000021171	Transporter_Transcript	TF_Transcript2Transporter_Transcript	ob/ob-specific	#FF0000
ENSMUSG00000059436	TF_Transcript	ENSMUSG00000021171	Transporter_Transcript	TF_Transcript2Transporter_Transcript	ob/ob-specific	#FF0000
ENSMUSG00000021264	TF_Transcript	ENSMUSG00000021963	Transporter_Transcript	TF_Transcript2Transporter_Transcript	ob/ob-specific	#FF0000
ENSMUSG00000034460	TF_Transcript	ENSMUSG00000021963	Transporter_Transcript	TF_Transcript2Transporter_Transcript	ob/ob-specific	#FF0000
ENSMUSG00000034460	TF_Transcript	ENSMUSG00000022051	Transporter_Transcript	TF_Transcript2Transporter_Transcript	ob/ob-specific	#FF0000
ENSMUSG00000056493	TF_Transcript	ENSMUSG00000022051	Transporter_Transcript	TF_Transcript2Transporter_Transcript	ob/ob-specific	#FF0000
ENSMUSG00000059436	TF_Transcript	ENSMUSG00000022094	Transporter_Transcript	TF_Transcript2Transporter_Transcript	ob/ob-specific	#FF0000
ENSMUSG00000055320	TF_Transcript	ENSMUSG00000022185	Transporter_Transcript	TF_Transcript2Transporter_Transcript	ob/ob-specific	#FF0000
ENSMUSG00000059436	TF_Transcript	ENSMUSG00000022365	Transporter_Transcript	TF_Transcript2Transporter_Transcript	ob/ob-specific	#FF0000
ENSMUSG00000055320	TF_Transcript	ENSMUSG00000022462	Transporter_Transcript	TF_Transcript2Transporter_Transcript	ob/ob-specific	#FF0000
ENSMUSG00000059436	TF_Transcript	ENSMUSG00000022462	Transporter_Transcript	TF_Transcript2Transporter_Transcript	ob/ob-specific	#FF0000
ENSMUSG00000055320	TF_Transcript	ENSMUSG00000022961	Transporter_Transcript	TF_Transcript2Transporter_Transcript	ob/ob-specific	#FF0000
ENSMUSG00000059436	TF_Transcript	ENSMUSG00000022961	Transporter_Transcript	TF_Transcript2Transporter_Transcript	ob/ob-specific	#FF0000
ENSMUSG00000034460	TF_Transcript	ENSMUSG00000023032	Transporter_Transcript	TF_Transcript2Transporter_Transcript	ob/ob-specific	#FF0000
ENSMUSG00000059436	TF_Transcript	ENSMUSG00000023169	Transporter_Transcript	TF_Transcript2Transporter_Transcript	ob/ob-specific	#FF0000
ENSMUSG00000034460	TF_Transcript	ENSMUSG00000023942	Transporter_Transcript	TF_Transcript2Transporter_Transcript	ob/ob-specific	#FF0000
ENSMUSG00000055320	TF_Transcript	ENSMUSG00000023944	Transporter_Transcript	TF_Transcript2Transporter_Transcript	ob/ob-specific	#FF0000
ENSMUSG00000059436	TF_Transcript	ENSMUSG00000023944	Transporter_Transcript	TF_Transcript2Transporter_Transcript	ob/ob-specific	#FF0000
ENSMUSG00000021264	TF_Transcript	ENSMUSG00000024121	Transporter_Transcript	TF_Transcript2Transporter_Transcript	ob/ob-specific	#FF0000
ENSMUSG00000055320	TF_Transcript	ENSMUSG00000024121	Transporter_Transcript	TF_Transcript2Transporter_Transcript	ob/ob-specific	#FF0000
ENSMUSG00000034460	TF_Transcript	ENSMUSG00000024403	Transporter_Transcript	TF_Transcript2Transporter_Transcript	ob/ob-specific	#FF0000
ENSMUSG00000055320	TF_Transcript	ENSMUSG00000024807	Transporter_Transcript	TF_Transcript2Transporter_Transcript	ob/ob-specific	#FF0000
ENSMUSG00000034460	TF_Transcript	ENSMUSG00000025580	Transporter_Transcript	TF_Transcript2Transporter_Transcript	ob/ob-specific	#FF0000
ENSMUSG00000052534	TF_Transcript	ENSMUSG00000026858	Transporter_Transcript	TF_Transcript2Transporter_Transcript	ob/ob-specific	#FF0000
ENSMUSG00000055320	TF_Transcript	ENSMUSG00000026858	Transporter_Transcript	TF_Transcript2Transporter_Transcript	ob/ob-specific	#FF0000
ENSMUSG00000059436	TF_Transcript	ENSMUSG00000026858	Transporter_Transcript	TF_Transcript2Transporter_Transcript	ob/ob-specific	#FF0000
ENSMUSG00000020889	TF_Transcript	ENSMUSG00000027365	Transporter_Transcript	TF_Transcript2Transporter_Transcript	ob/ob-specific	#FF0000
ENSMUSG00000055116	TF_Transcript	ENSMUSG00000027365	Transporter_Transcript	TF_Transcript2Transporter_Transcript	ob/ob-specific	#FF0000
ENSMUSG00000055320	TF_Transcript	ENSMUSG00000027397	Transporter_Transcript	TF_Transcript2Transporter_Transcript	ob/ob-specific	#FF0000
ENSMUSG00000059436	TF_Transcript	ENSMUSG00000027397	Transporter_Transcript	TF_Transcript2Transporter_Transcript	ob/ob-specific	#FF0000
ENSMUSG00000059436	TF_Transcript	ENSMUSG00000027957	Transporter_Transcript	TF_Transcript2Transporter_Transcript	ob/ob-specific	#FF0000
ENSMUSG00000059436	TF_Transcript	ENSMUSG00000028452	Transporter_Transcript	TF_Transcript2Transporter_Transcript	ob/ob-specific	#FF0000
ENSMUSG00000022952	TF_Transcript	ENSMUSG00000028645	Transporter_Transcript	TF_Transcript2Transporter_Transcript	ob/ob-specific	#FF0000
ENSMUSG00000055320	TF_Transcript	ENSMUSG00000028809	Transporter_Transcript	TF_Transcript2Transporter_Transcript	ob/ob-specific	#FF0000
ENSMUSG00000059436	TF_Transcript	ENSMUSG00000028809	Transporter_Transcript	TF_Transcript2Transporter_Transcript	ob/ob-specific	#FF0000
ENSMUSG00000055320	TF_Transcript	ENSMUSG00000028854	Transporter_Transcript	TF_Transcript2Transporter_Transcript	ob/ob-specific	#FF0000
ENSMUSG00000034460	TF_Transcript	ENSMUSG00000029535	Transporter_Transcript	TF_Transcript2Transporter_Transcript	ob/ob-specific	#FF0000
ENSMUSG00000055320	TF_Transcript	ENSMUSG00000029802	Transporter_Transcript	TF_Transcript2Transporter_Transcript	ob/ob-specific	#FF0000
ENSMUSG00000020889	TF_Transcript	ENSMUSG00000030255	Transporter_Transcript	TF_Transcript2Transporter_Transcript	ob/ob-specific	#FF0000
ENSMUSG00000022952	TF_Transcript	ENSMUSG00000030255	Transporter_Transcript	TF_Transcript2Transporter_Transcript	ob/ob-specific	#FF0000
ENSMUSG00000030353	TF_Transcript	ENSMUSG00000030255	Transporter_Transcript	TF_Transcript2Transporter_Transcript	ob/ob-specific	#FF0000
ENSMUSG00000030557	TF_Transcript	ENSMUSG00000030255	Transporter_Transcript	TF_Transcript2Transporter_Transcript	ob/ob-specific	#FF0000
ENSMUSG00000048154	TF_Transcript	ENSMUSG00000030255	Transporter_Transcript	TF_Transcript2Transporter_Transcript	ob/ob-specific	#FF0000
ENSMUSG00000059436	TF_Transcript	ENSMUSG00000031672	Transporter_Transcript	TF_Transcript2Transporter_Transcript	ob/ob-specific	#FF0000
ENSMUSG00000059436	TF_Transcript	ENSMUSG00000031731	Transporter_Transcript	TF_Transcript2Transporter_Transcript	ob/ob-specific	#FF0000
ENSMUSG00000020889	TF_Transcript	ENSMUSG00000032115	Transporter_Transcript	TF_Transcript2Transporter_Transcript	ob/ob-specific	#FF0000
ENSMUSG00000059436	TF_Transcript	ENSMUSG00000032115	Transporter_Transcript	TF_Transcript2Transporter_Transcript	ob/ob-specific	#FF0000
ENSMUSG00000024955	TF_Transcript	ENSMUSG00000032377	Transporter_Transcript	TF_Transcript2Transporter_Transcript	ob/ob-specific	#FF0000
ENSMUSG00000034460	TF_Transcript	ENSMUSG00000032377	Transporter_Transcript	TF_Transcript2Transporter_Transcript	ob/ob-specific	#FF0000
ENSMUSG00000034460	TF_Transcript	ENSMUSG00000032412	Transporter_Transcript	TF_Transcript2Transporter_Transcript	ob/ob-specific	#FF0000
ENSMUSG00000055320	TF_Transcript	ENSMUSG00000032855	Transporter_Transcript	TF_Transcript2Transporter_Transcript	ob/ob-specific	#FF0000
ENSMUSG00000059436	TF_Transcript	ENSMUSG00000032855	Transporter_Transcript	TF_Transcript2Transporter_Transcript	ob/ob-specific	#FF0000
ENSMUSG00000020889	TF_Transcript	ENSMUSG00000032902	Transporter_Transcript	TF_Transcript2Transporter_Transcript	ob/ob-specific	#FF0000
ENSMUSG00000055320	TF_Transcript	ENSMUSG00000033161	Transporter_Transcript	TF_Transcript2Transporter_Transcript	ob/ob-specific	#FF0000
ENSMUSG00000059436	TF_Transcript	ENSMUSG00000033161	Transporter_Transcript	TF_Transcript2Transporter_Transcript	ob/ob-specific	#FF0000
ENSMUSG00000020889	TF_Transcript	ENSMUSG00000033792	Transporter_Transcript	TF_Transcript2Transporter_Transcript	ob/ob-specific	#FF0000
ENSMUSG00000059436	TF_Transcript	ENSMUSG00000033793	Transporter_Transcript	TF_Transcript2Transporter_Transcript	ob/ob-specific	#FF0000
ENSMUSG00000024955	TF_Transcript	ENSMUSG00000034152	Transporter_Transcript	TF_Transcript2Transporter_Transcript	ob/ob-specific	#FF0000
ENSMUSG00000021264	TF_Transcript	ENSMUSG00000034462	Transporter_Transcript	TF_Transcript2Transporter_Transcript	ob/ob-specific	#FF0000
ENSMUSG00000052534	TF_Transcript	ENSMUSG00000035722	Transporter_Transcript	TF_Transcript2Transporter_Transcript	ob/ob-specific	#FF0000
ENSMUSG00000055320	TF_Transcript	ENSMUSG00000035722	Transporter_Transcript	TF_Transcript2Transporter_Transcript	ob/ob-specific	#FF0000
ENSMUSG00000034460	TF_Transcript	ENSMUSG00000035929	Transporter_Transcript	TF_Transcript2Transporter_Transcript	ob/ob-specific	#FF0000
ENSMUSG00000034460	TF_Transcript	ENSMUSG00000036298	Transporter_Transcript	TF_Transcript2Transporter_Transcript	ob/ob-specific	#FF0000
ENSMUSG00000059436	TF_Transcript	ENSMUSG00000037242	Transporter_Transcript	TF_Transcript2Transporter_Transcript	ob/ob-specific	#FF0000
ENSMUSG00000059436	TF_Transcript	ENSMUSG00000037434	Transporter_Transcript	TF_Transcript2Transporter_Transcript	ob/ob-specific	#FF0000
ENSMUSG00000059436	TF_Transcript	ENSMUSG00000037656	Transporter_Transcript	TF_Transcript2Transporter_Transcript	ob/ob-specific	#FF0000
ENSMUSG00000059436	TF_Transcript	ENSMUSG00000038178	Transporter_Transcript	TF_Transcript2Transporter_Transcript	ob/ob-specific	#FF0000
ENSMUSG00000059436	TF_Transcript	ENSMUSG00000039703	Transporter_Transcript	TF_Transcript2Transporter_Transcript	ob/ob-specific	#FF0000
ENSMUSG00000059436	TF_Transcript	ENSMUSG00000039747	Transporter_Transcript	TF_Transcript2Transporter_Transcript	ob/ob-specific	#FF0000
ENSMUSG00000055116	TF_Transcript	ENSMUSG00000040010	Transporter_Transcript	TF_Transcript2Transporter_Transcript	ob/ob-specific	#FF0000
ENSMUSG00000059436	TF_Transcript	ENSMUSG00000040010	Transporter_Transcript	TF_Transcript2Transporter_Transcript	ob/ob-specific	#FF0000
ENSMUSG00000059436	TF_Transcript	ENSMUSG00000040111	Transporter_Transcript	TF_Transcript2Transporter_Transcript	ob/ob-specific	#FF0000
ENSMUSG00000034460	TF_Transcript	ENSMUSG00000040289	Transporter_Transcript	TF_Transcript2Transporter_Transcript	ob/ob-specific	#FF0000
ENSMUSG00000059436	TF_Transcript	ENSMUSG00000040447	Transporter_Transcript	TF_Transcript2Transporter_Transcript	ob/ob-specific	#FF0000
ENSMUSG00000059436	TF_Transcript	ENSMUSG00000040918	Transporter_Transcript	TF_Transcript2Transporter_Transcript	ob/ob-specific	#FF0000
ENSMUSG00000055320	TF_Transcript	ENSMUSG00000041189	Transporter_Transcript	TF_Transcript2Transporter_Transcript	ob/ob-specific	#FF0000
ENSMUSG00000059436	TF_Transcript	ENSMUSG00000041313	Transporter_Transcript	TF_Transcript2Transporter_Transcript	ob/ob-specific	#FF0000
ENSMUSG00000059436	TF_Transcript	ENSMUSG00000041920	Transporter_Transcript	TF_Transcript2Transporter_Transcript	ob/ob-specific	#FF0000
ENSMUSG00000024955	TF_Transcript	ENSMUSG00000042312	Transporter_Transcript	TF_Transcript2Transporter_Transcript	ob/ob-specific	#FF0000
ENSMUSG00000034460	TF_Transcript	ENSMUSG00000042312	Transporter_Transcript	TF_Transcript2Transporter_Transcript	ob/ob-specific	#FF0000
ENSMUSG00000034460	TF_Transcript	ENSMUSG00000044712	Transporter_Transcript	TF_Transcript2Transporter_Transcript	ob/ob-specific	#FF0000
ENSMUSG00000034460	TF_Transcript	ENSMUSG00000045679	Transporter_Transcript	TF_Transcript2Transporter_Transcript	ob/ob-specific	#FF0000
ENSMUSG00000059436	TF_Transcript	ENSMUSG00000046079	Transporter_Transcript	TF_Transcript2Transporter_Transcript	ob/ob-specific	#FF0000
ENSMUSG00000059436	TF_Transcript	ENSMUSG00000046410	Transporter_Transcript	TF_Transcript2Transporter_Transcript	ob/ob-specific	#FF0000
ENSMUSG00000020889	TF_Transcript	ENSMUSG00000046822	Transporter_Transcript	TF_Transcript2Transporter_Transcript	ob/ob-specific	#FF0000
ENSMUSG00000055320	TF_Transcript	ENSMUSG00000048807	Transporter_Transcript	TF_Transcript2Transporter_Transcript	ob/ob-specific	#FF0000
ENSMUSG00000059436	TF_Transcript	ENSMUSG00000048807	Transporter_Transcript	TF_Transcript2Transporter_Transcript	ob/ob-specific	#FF0000
ENSMUSG00000020889	TF_Transcript	ENSMUSG00000048833	Transporter_Transcript	TF_Transcript2Transporter_Transcript	ob/ob-specific	#FF0000
ENSMUSG00000021264	TF_Transcript	ENSMUSG00000048833	Transporter_Transcript	TF_Transcript2Transporter_Transcript	ob/ob-specific	#FF0000
ENSMUSG00000059436	TF_Transcript	ENSMUSG00000048833	Transporter_Transcript	TF_Transcript2Transporter_Transcript	ob/ob-specific	#FF0000
ENSMUSG00000059436	TF_Transcript	ENSMUSG00000052459	Transporter_Transcript	TF_Transcript2Transporter_Transcript	ob/ob-specific	#FF0000
ENSMUSG00000059436	TF_Transcript	ENSMUSG00000053040	Transporter_Transcript	TF_Transcript2Transporter_Transcript	ob/ob-specific	#FF0000
ENSMUSG00000034460	TF_Transcript	ENSMUSG00000054455	Transporter_Transcript	TF_Transcript2Transporter_Transcript	ob/ob-specific	#FF0000
ENSMUSG00000034460	TF_Transcript	ENSMUSG00000055447	Transporter_Transcript	TF_Transcript2Transporter_Transcript	ob/ob-specific	#FF0000
ENSMUSG00000052534	TF_Transcript	ENSMUSG00000060279	Transporter_Transcript	TF_Transcript2Transporter_Transcript	ob/ob-specific	#FF0000
ENSMUSG00000034460	TF_Transcript	ENSMUSG00000060802	Transporter_Transcript	TF_Transcript2Transporter_Transcript	ob/ob-specific	#FF0000
ENSMUSG00000059436	TF_Transcript	ENSMUSG00000066595	Transporter_Transcript	TF_Transcript2Transporter_Transcript	ob/ob-specific	#FF0000
ENSMUSG00000020889	TF_Transcript	ENSMUSG00000067235	Transporter_Transcript	TF_Transcript2Transporter_Transcript	ob/ob-specific	#FF0000
ENSMUSG00000021264	TF_Transcript	ENSMUSG00000068040	Transporter_Transcript	TF_Transcript2Transporter_Transcript	ob/ob-specific	#FF0000
ENSMUSG00000022952	TF_Transcript	ENSMUSG00000068040	Transporter_Transcript	TF_Transcript2Transporter_Transcript	ob/ob-specific	#FF0000
ENSMUSG00000055320	TF_Transcript	ENSMUSG00000068040	Transporter_Transcript	TF_Transcript2Transporter_Transcript	ob/ob-specific	#FF0000
ENSMUSG00000059436	TF_Transcript	ENSMUSG00000068040	Transporter_Transcript	TF_Transcript2Transporter_Transcript	ob/ob-specific	#FF0000
ENSMUSG00000021264	TF_Transcript	ENSMUSG00000071657	Transporter_Transcript	TF_Transcript2Transporter_Transcript	ob/ob-specific	#FF0000
ENSMUSG00000059436	TF_Transcript	ENSMUSG00000078676	Transporter_Transcript	TF_Transcript2Transporter_Transcript	ob/ob-specific	#FF0000
ENSMUSG00000055320	TF_Transcript	ENSMUSG00000099041	Transporter_Transcript	TF_Transcript2Transporter_Transcript	ob/ob-specific	#FF0000
ENSMUSG00000059436	TF_Transcript	ENSMUSG00000099041	Transporter_Transcript	TF_Transcript2Transporter_Transcript	ob/ob-specific	#FF0000
ENSMUSG00000021264	TF_Transcript	ENSMUSG00000002413	Transporter_Transcript	TF_Transcript2Transporter_Transcript	opposite	#FF00FF
ENSMUSG00000024955	TF_Transcript	ENSMUSG00000002957	Transporter_Transcript	TF_Transcript2Transporter_Transcript	opposite	#FF00FF
ENSMUSG00000059436	TF_Transcript	ENSMUSG00000002957	Transporter_Transcript	TF_Transcript2Transporter_Transcript	opposite	#FF00FF
ENSMUSG00000021264	TF_Transcript	ENSMUSG00000006273	Transporter_Transcript	TF_Transcript2Transporter_Transcript	opposite	#FF00FF
ENSMUSG00000021264	TF_Transcript	ENSMUSG00000007476	Transporter_Transcript	TF_Transcript2Transporter_Transcript	opposite	#FF00FF
ENSMUSG00000021264	TF_Transcript	ENSMUSG00000008892	Transporter_Transcript	TF_Transcript2Transporter_Transcript	opposite	#FF00FF
ENSMUSG00000055320	TF_Transcript	ENSMUSG00000014444	Transporter_Transcript	TF_Transcript2Transporter_Transcript	opposite	#FF00FF
ENSMUSG00000059436	TF_Transcript	ENSMUSG00000014444	Transporter_Transcript	TF_Transcript2Transporter_Transcript	opposite	#FF00FF
ENSMUSG00000024955	TF_Transcript	ENSMUSG00000014959	Transporter_Transcript	TF_Transcript2Transporter_Transcript	opposite	#FF00FF
ENSMUSG00000021264	TF_Transcript	ENSMUSG00000017707	Transporter_Transcript	TF_Transcript2Transporter_Transcript	opposite	#FF00FF
ENSMUSG00000024955	TF_Transcript	ENSMUSG00000018733	Transporter_Transcript	TF_Transcript2Transporter_Transcript	opposite	#FF00FF
ENSMUSG00000021264	TF_Transcript	ENSMUSG00000019302	Transporter_Transcript	TF_Transcript2Transporter_Transcript	opposite	#FF00FF
ENSMUSG00000024955	TF_Transcript	ENSMUSG00000020402	Transporter_Transcript	TF_Transcript2Transporter_Transcript	opposite	#FF00FF
ENSMUSG00000059436	TF_Transcript	ENSMUSG00000020402	Transporter_Transcript	TF_Transcript2Transporter_Transcript	opposite	#FF00FF
ENSMUSG00000055320	TF_Transcript	ENSMUSG00000020964	Transporter_Transcript	TF_Transcript2Transporter_Transcript	opposite	#FF00FF
ENSMUSG00000059436	TF_Transcript	ENSMUSG00000020964	Transporter_Transcript	TF_Transcript2Transporter_Transcript	opposite	#FF00FF
ENSMUSG00000021264	TF_Transcript	ENSMUSG00000020994	Transporter_Transcript	TF_Transcript2Transporter_Transcript	opposite	#FF00FF
ENSMUSG00000059436	TF_Transcript	ENSMUSG00000021143	Transporter_Transcript	TF_Transcript2Transporter_Transcript	opposite	#FF00FF
ENSMUSG00000021264	TF_Transcript	ENSMUSG00000021171	Transporter_Transcript	TF_Transcript2Transporter_Transcript	opposite	#FF00FF
ENSMUSG00000021264	TF_Transcript	ENSMUSG00000022185	Transporter_Transcript	TF_Transcript2Transporter_Transcript	opposite	#FF00FF
ENSMUSG00000021264	TF_Transcript	ENSMUSG00000022961	Transporter_Transcript	TF_Transcript2Transporter_Transcript	opposite	#FF00FF
ENSMUSG00000024955	TF_Transcript	ENSMUSG00000023032	Transporter_Transcript	TF_Transcript2Transporter_Transcript	opposite	#FF00FF
ENSMUSG00000021264	TF_Transcript	ENSMUSG00000023944	Transporter_Transcript	TF_Transcript2Transporter_Transcript	opposite	#FF00FF
ENSMUSG00000021264	TF_Transcript	ENSMUSG00000024091	Transporter_Transcript	TF_Transcript2Transporter_Transcript	opposite	#FF00FF
ENSMUSG00000024955	TF_Transcript	ENSMUSG00000024091	Transporter_Transcript	TF_Transcript2Transporter_Transcript	opposite	#FF00FF
ENSMUSG00000055320	TF_Transcript	ENSMUSG00000024620	Transporter_Transcript	TF_Transcript2Transporter_Transcript	opposite	#FF00FF
ENSMUSG00000059436	TF_Transcript	ENSMUSG00000025161	Transporter_Transcript	TF_Transcript2Transporter_Transcript	opposite	#FF00FF
ENSMUSG00000021264	TF_Transcript	ENSMUSG00000025580	Transporter_Transcript	TF_Transcript2Transporter_Transcript	opposite	#FF00FF
ENSMUSG00000021264	TF_Transcript	ENSMUSG00000026469	Transporter_Transcript	TF_Transcript2Transporter_Transcript	opposite	#FF00FF
ENSMUSG00000024955	TF_Transcript	ENSMUSG00000026576	Transporter_Transcript	TF_Transcript2Transporter_Transcript	opposite	#FF00FF
ENSMUSG00000024955	TF_Transcript	ENSMUSG00000027365	Transporter_Transcript	TF_Transcript2Transporter_Transcript	opposite	#FF00FF
ENSMUSG00000059436	TF_Transcript	ENSMUSG00000027365	Transporter_Transcript	TF_Transcript2Transporter_Transcript	opposite	#FF00FF
ENSMUSG00000021264	TF_Transcript	ENSMUSG00000027397	Transporter_Transcript	TF_Transcript2Transporter_Transcript	opposite	#FF00FF
ENSMUSG00000024955	TF_Transcript	ENSMUSG00000028412	Transporter_Transcript	TF_Transcript2Transporter_Transcript	opposite	#FF00FF
ENSMUSG00000021264	TF_Transcript	ENSMUSG00000028452	Transporter_Transcript	TF_Transcript2Transporter_Transcript	opposite	#FF00FF
ENSMUSG00000055320	TF_Transcript	ENSMUSG00000028645	Transporter_Transcript	TF_Transcript2Transporter_Transcript	opposite	#FF00FF
ENSMUSG00000059436	TF_Transcript	ENSMUSG00000028645	Transporter_Transcript	TF_Transcript2Transporter_Transcript	opposite	#FF00FF
ENSMUSG00000021264	TF_Transcript	ENSMUSG00000028809	Transporter_Transcript	TF_Transcript2Transporter_Transcript	opposite	#FF00FF
ENSMUSG00000021264	TF_Transcript	ENSMUSG00000029020	Transporter_Transcript	TF_Transcript2Transporter_Transcript	opposite	#FF00FF
ENSMUSG00000024955	TF_Transcript	ENSMUSG00000029020	Transporter_Transcript	TF_Transcript2Transporter_Transcript	opposite	#FF00FF
ENSMUSG00000059436	TF_Transcript	ENSMUSG00000029020	Transporter_Transcript	TF_Transcript2Transporter_Transcript	opposite	#FF00FF
ENSMUSG00000021264	TF_Transcript	ENSMUSG00000029535	Transporter_Transcript	TF_Transcript2Transporter_Transcript	opposite	#FF00FF
ENSMUSG00000021264	TF_Transcript	ENSMUSG00000029763	Transporter_Transcript	TF_Transcript2Transporter_Transcript	opposite	#FF00FF
ENSMUSG00000021264	TF_Transcript	ENSMUSG00000030255	Transporter_Transcript	TF_Transcript2Transporter_Transcript	opposite	#FF00FF
ENSMUSG00000024431	TF_Transcript	ENSMUSG00000030255	Transporter_Transcript	TF_Transcript2Transporter_Transcript	opposite	#FF00FF
ENSMUSG00000024955	TF_Transcript	ENSMUSG00000030255	Transporter_Transcript	TF_Transcript2Transporter_Transcript	opposite	#FF00FF
ENSMUSG00000032744	TF_Transcript	ENSMUSG00000030255	Transporter_Transcript	TF_Transcript2Transporter_Transcript	opposite	#FF00FF
ENSMUSG00000052534	TF_Transcript	ENSMUSG00000030255	Transporter_Transcript	TF_Transcript2Transporter_Transcript	opposite	#FF00FF
ENSMUSG00000055320	TF_Transcript	ENSMUSG00000030255	Transporter_Transcript	TF_Transcript2Transporter_Transcript	opposite	#FF00FF
ENSMUSG00000059436	TF_Transcript	ENSMUSG00000030255	Transporter_Transcript	TF_Transcript2Transporter_Transcript	opposite	#FF00FF
ENSMUSG00000024955	TF_Transcript	ENSMUSG00000031672	Transporter_Transcript	TF_Transcript2Transporter_Transcript	opposite	#FF00FF
ENSMUSG00000021264	TF_Transcript	ENSMUSG00000031731	Transporter_Transcript	TF_Transcript2Transporter_Transcript	opposite	#FF00FF
ENSMUSG00000024955	TF_Transcript	ENSMUSG00000032842	Transporter_Transcript	TF_Transcript2Transporter_Transcript	opposite	#FF00FF
ENSMUSG00000055320	TF_Transcript	ENSMUSG00000032842	Transporter_Transcript	TF_Transcript2Transporter_Transcript	opposite	#FF00FF
ENSMUSG00000059436	TF_Transcript	ENSMUSG00000032842	Transporter_Transcript	TF_Transcript2Transporter_Transcript	opposite	#FF00FF
ENSMUSG00000024955	TF_Transcript	ENSMUSG00000032902	Transporter_Transcript	TF_Transcript2Transporter_Transcript	opposite	#FF00FF
ENSMUSG00000055320	TF_Transcript	ENSMUSG00000032902	Transporter_Transcript	TF_Transcript2Transporter_Transcript	opposite	#FF00FF
ENSMUSG00000059436	TF_Transcript	ENSMUSG00000032902	Transporter_Transcript	TF_Transcript2Transporter_Transcript	opposite	#FF00FF
ENSMUSG00000024955	TF_Transcript	ENSMUSG00000036570	Transporter_Transcript	TF_Transcript2Transporter_Transcript	opposite	#FF00FF
ENSMUSG00000024955	TF_Transcript	ENSMUSG00000037490	Transporter_Transcript	TF_Transcript2Transporter_Transcript	opposite	#FF00FF
ENSMUSG00000059436	TF_Transcript	ENSMUSG00000037685	Transporter_Transcript	TF_Transcript2Transporter_Transcript	opposite	#FF00FF
ENSMUSG00000024955	TF_Transcript	ENSMUSG00000040111	Transporter_Transcript	TF_Transcript2Transporter_Transcript	opposite	#FF00FF
ENSMUSG00000024955	TF_Transcript	ENSMUSG00000040374	Transporter_Transcript	TF_Transcript2Transporter_Transcript	opposite	#FF00FF
ENSMUSG00000024955	TF_Transcript	ENSMUSG00000040918	Transporter_Transcript	TF_Transcript2Transporter_Transcript	opposite	#FF00FF
ENSMUSG00000059436	TF_Transcript	ENSMUSG00000041695	Transporter_Transcript	TF_Transcript2Transporter_Transcript	opposite	#FF00FF
ENSMUSG00000024955	TF_Transcript	ENSMUSG00000045246	Transporter_Transcript	TF_Transcript2Transporter_Transcript	opposite	#FF00FF
ENSMUSG00000000435	TF_Transcript	ENSMUSG00000046822	Transporter_Transcript	TF_Transcript2Transporter_Transcript	opposite	#FF00FF
ENSMUSG00000052534	TF_Transcript	ENSMUSG00000046822	Transporter_Transcript	TF_Transcript2Transporter_Transcript	opposite	#FF00FF
ENSMUSG00000059436	TF_Transcript	ENSMUSG00000046822	Transporter_Transcript	TF_Transcript2Transporter_Transcript	opposite	#FF00FF
ENSMUSG00000059436	TF_Transcript	ENSMUSG00000051726	Transporter_Transcript	TF_Transcript2Transporter_Transcript	opposite	#FF00FF
ENSMUSG00000021264	TF_Transcript	ENSMUSG00000053799	Transporter_Transcript	TF_Transcript2Transporter_Transcript	opposite	#FF00FF
ENSMUSG00000024955	TF_Transcript	ENSMUSG00000053799	Transporter_Transcript	TF_Transcript2Transporter_Transcript	opposite	#FF00FF
ENSMUSG00000059436	TF_Transcript	ENSMUSG00000064210	Transporter_Transcript	TF_Transcript2Transporter_Transcript	opposite	#FF00FF
ENSMUSG00000024955	TF_Transcript	ENSMUSG00000066595	Transporter_Transcript	TF_Transcript2Transporter_Transcript	opposite	#FF00FF
ENSMUSG00000055320	TF_Transcript	ENSMUSG00000068566	Transporter_Transcript	TF_Transcript2Transporter_Transcript	opposite	#FF00FF
ENSMUSG00000021264	TF_Transcript	ENSMUSG00000078676	Transporter_Transcript	TF_Transcript2Transporter_Transcript	opposite	#FF00FF
ENSMUSG00000024955	TF_Transcript	ENSMUSG00000091896	Transporter_Transcript	TF_Transcript2Transporter_Transcript	opposite	#FF00FF
ENSMUSG00000021264	TF_Transcript	ENSMUSG00000099041	Transporter_Transcript	TF_Transcript2Transporter_Transcript	opposite	#FF00FF
mmu:12319 ENSMUSG00000041261	Enzyme_Transcript	mmu:12319 ENSMUSG00000041261	Enzyme_Protein	Enzyme_Transcript2Enzyme_Protein	WT-specific	#0000FF
mmu:12494 ENSMUSG00000029084	Enzyme_Transcript	mmu:12494 ENSMUSG00000029084	Enzyme_Protein	Enzyme_Transcript2Enzyme_Protein	WT-specific	#0000FF
mmu:13177 ENSMUSG00000024132	Enzyme_Transcript	mmu:13177 ENSMUSG00000024132	Enzyme_Protein	Enzyme_Transcript2Enzyme_Protein	WT-specific	#0000FF
mmu:15368 ENSMUSG00000005413	Enzyme_Transcript	mmu:15368 ENSMUSG00000005413	Enzyme_Protein	Enzyme_Transcript2Enzyme_Protein	WT-specific	#0000FF
mmu:171210 ENSMUSG00000021226	Enzyme_Transcript	mmu:171210 ENSMUSG00000021226	Enzyme_Protein	Enzyme_Transcript2Enzyme_Protein	WT-specific	#0000FF
mmu:18534 ENSMUSG00000027513	Enzyme_Transcript	mmu:18534 ENSMUSG00000027513	Enzyme_Protein	Enzyme_Transcript2Enzyme_Protein	WT-specific	#0000FF
mmu:18655 ENSMUSG00000062070	Enzyme_Transcript	mmu:18655 ENSMUSG00000062070	Enzyme_Protein	Enzyme_Transcript2Enzyme_Protein	WT-specific	#0000FF
mmu:18822 ENSMUSG00000019055	Enzyme_Transcript	mmu:18822 ENSMUSG00000019055	Enzyme_Protein	Enzyme_Transcript2Enzyme_Protein	WT-specific	#0000FF
mmu:192970 ENSMUSG00000034449	Enzyme_Transcript	mmu:192970 ENSMUSG00000034449	Enzyme_Protein	Enzyme_Transcript2Enzyme_Protein	WT-specific	#0000FF
mmu:20597 ENSMUSG00000037049	Enzyme_Transcript	mmu:20597 ENSMUSG00000037049	Enzyme_Protein	Enzyme_Transcript2Enzyme_Protein	WT-specific	#0000FF
mmu:22117 ENSMUSG00000044986	Enzyme_Transcript	mmu:22117 ENSMUSG00000044986	Enzyme_Protein	Enzyme_Transcript2Enzyme_Protein	WT-specific	#0000FF
mmu:226646 ENSMUSG00000013593	Enzyme_Transcript	mmu:226646 ENSMUSG00000013593	Enzyme_Protein	Enzyme_Transcript2Enzyme_Protein	WT-specific	#0000FF
mmu:26897 ENSMUSG00000072949	Enzyme_Transcript	mmu:26897 ENSMUSG00000072949	Enzyme_Protein	Enzyme_Transcript2Enzyme_Protein	WT-specific	#0000FF
mmu:50877 ENSMUSG00000035239	Enzyme_Transcript	mmu:50877 ENSMUSG00000035239	Enzyme_Protein	Enzyme_Transcript2Enzyme_Protein	ob/ob-specific	#FF0000
mmu:64292 ENSMUSG00000050737	Enzyme_Transcript	mmu:64292 ENSMUSG00000050737	Enzyme_Protein	Enzyme_Transcript2Enzyme_Protein	WT-specific	#0000FF
mmu:66853 ENSMUSG00000025509	Enzyme_Transcript	mmu:66853 ENSMUSG00000025509	Enzyme_Protein	Enzyme_Transcript2Enzyme_Protein	WT-specific	#0000FF
ENSMUSG00000018566	Transporter_Transcript	ENSMUSG00000018566	Transporter_Protein	Transporter_Transcript2Transporter_Protein	WT-specific	#0000FF
ENSMUSG00000020964	Transporter_Transcript	ENSMUSG00000020964	Transporter_Protein	Transporter_Transcript2Transporter_Protein	WT-specific	#0000FF
ENSMUSG00000029862	Transporter_Transcript	ENSMUSG00000029862	Transporter_Protein	Transporter_Transcript2Transporter_Protein	WT-specific	#0000FF
ENSMUSG00000041378	Transporter_Transcript	ENSMUSG00000041378	Transporter_Protein	Transporter_Transcript2Transporter_Protein	WT-specific	#0000FF
ENSMUSG00000054455	Transporter_Transcript	ENSMUSG00000054455	Transporter_Protein	Transporter_Transcript2Transporter_Protein	WT-specific	#0000FF
mmu:107508 ENSMUSG00000026615	Enzyme_Protein	6.1.1.17	MetabolicReaction	Enzyme_Protein2MetabolicReaction	WT-specific	#0000FF
mmu:12319 ENSMUSG00000041261	Enzyme_Protein	4.2.1.1	MetabolicReaction	Enzyme_Protein2MetabolicReaction	WT-specific	#0000FF
mmu:12494 ENSMUSG00000029084	Enzyme_Protein	2.4.99.20	MetabolicReaction	Enzyme_Protein2MetabolicReaction	WT-specific	#0000FF
mmu:12494 ENSMUSG00000029084	Enzyme_Protein	3.2.2.6	MetabolicReaction	Enzyme_Protein2MetabolicReaction	WT-specific	#0000FF
mmu:12850 ENSMUSG00000030652	Enzyme_Protein	1.14.99.60	MetabolicReaction	Enzyme_Protein2MetabolicReaction	WT-specific	#0000FF
mmu:12974 ENSMUSG00000005683	Enzyme_Protein	2.3.3.1	MetabolicReaction	Enzyme_Protein2MetabolicReaction	WT-specific	#0000FF
mmu:13177 ENSMUSG00000024132	Enzyme_Protein	5.3.3.8	MetabolicReaction	Enzyme_Protein2MetabolicReaction	WT-specific	#0000FF
mmu:13807 ENSMUSG00000004267	Enzyme_Protein	4.2.1.11	MetabolicReaction	Enzyme_Protein2MetabolicReaction	WT-specific	#0000FF
mmu:13884 ENSMUSG00000057400	Enzyme_Protein	3.1.1.1	MetabolicReaction	Enzyme_Protein2MetabolicReaction	WT-specific	#0000FF
mmu:14043 ENSMUSG00000027198	Enzyme_Protein	2.4.1.224	MetabolicReaction	Enzyme_Protein2MetabolicReaction	WT-specific	#0000FF
mmu:14043 ENSMUSG00000027198	Enzyme_Protein	2.4.1.225	MetabolicReaction	Enzyme_Protein2MetabolicReaction	WT-specific	#0000FF
mmu:14297 ENSMUSG00000059363	Enzyme_Protein	1.16.3.1	MetabolicReaction	Enzyme_Protein2MetabolicReaction	WT-specific	#0000FF
mmu:14625 ENSMUSG00000053624	Enzyme_Protein	2.7.1.30	MetabolicReaction	Enzyme_Protein2MetabolicReaction	WT-specific	#0000FF
mmu:14635 ENSMUSG00000020766	Enzyme_Protein	2.7.1.6	MetabolicReaction	Enzyme_Protein2MetabolicReaction	WT-specific	#0000FF
mmu:14775 ENSMUSG00000063856	Enzyme_Protein	1.11.1.9	MetabolicReaction	Enzyme_Protein2MetabolicReaction	WT-specific	#0000FF
mmu:14860 ENSMUSG00000032348	Enzyme_Protein	2.5.1.18	MetabolicReaction	Enzyme_Protein2MetabolicReaction	WT-specific	#0000FF
mmu:15108 ENSMUSG00000025260	Enzyme_Protein	1.1.1.178	MetabolicReaction	Enzyme_Protein2MetabolicReaction	WT-specific	#0000FF
mmu:15108 ENSMUSG00000025260	Enzyme_Protein	1.1.1.35	MetabolicReaction	Enzyme_Protein2MetabolicReaction	WT-specific	#0000FF
mmu:15368 ENSMUSG00000005413	Enzyme_Protein	1.14.14.18	MetabolicReaction	Enzyme_Protein2MetabolicReaction	WT-specific	#0000FF
mmu:15445 ENSMUSG00000029445	Enzyme_Protein	1.13.11.27	MetabolicReaction	Enzyme_Protein2MetabolicReaction	WT-specific	#0000FF
mmu:171210 ENSMUSG00000021226	Enzyme_Protein	3.1.2.2	MetabolicReaction	Enzyme_Protein2MetabolicReaction	WT-specific	#0000FF
mmu:17160 ENSMUSG00000029119	Enzyme_Protein	3.2.1.24	MetabolicReaction	Enzyme_Protein2MetabolicReaction	WT-specific	#0000FF
mmu:17449 ENSMUSG00000020321	Enzyme_Protein	1.1.1.37	MetabolicReaction	Enzyme_Protein2MetabolicReaction	WT-specific	#0000FF
mmu:18451 ENSMUSG00000019916	Enzyme_Protein	1.14.11.2	MetabolicReaction	Enzyme_Protein2MetabolicReaction	WT-specific	#0000FF
mmu:18534 ENSMUSG00000027513	Enzyme_Protein	4.1.1.32	MetabolicReaction	Enzyme_Protein2MetabolicReaction	WT-specific	#0000FF
mmu:18655 ENSMUSG00000062070	Enzyme_Protein	2.7.2.3	MetabolicReaction	Enzyme_Protein2MetabolicReaction	WT-specific	#0000FF
mmu:18822 ENSMUSG00000019055	Enzyme_Protein	1.14.11.4	MetabolicReaction	Enzyme_Protein2MetabolicReaction	common	#00FF00
mmu:192970 ENSMUSG00000034449	Enzyme_Protein	1.1.1.270	MetabolicReaction	Enzyme_Protein2MetabolicReaction	WT-specific	#0000FF
mmu:192970 ENSMUSG00000034449	Enzyme_Protein	1.1.1.62	MetabolicReaction	Enzyme_Protein2MetabolicReaction	WT-specific	#0000FF
mmu:20597 ENSMUSG00000037049	Enzyme_Protein	3.1.4.12	MetabolicReaction	Enzyme_Protein2MetabolicReaction	WT-specific	#0000FF
mmu:20810 ENSMUSG00000006442	Enzyme_Protein	2.5.1.16	MetabolicReaction	Enzyme_Protein2MetabolicReaction	WT-specific	#0000FF
mmu:216134 ENSMUSG00000032788	Enzyme_Protein	2.7.1.35	MetabolicReaction	Enzyme_Protein2MetabolicReaction	WT-specific	#0000FF
mmu:217666 ENSMUSG00000020988	Enzyme_Protein	1.1.99.2	MetabolicReaction	Enzyme_Protein2MetabolicReaction	WT-specific	#0000FF
mmu:22117 ENSMUSG00000044986	Enzyme_Protein	2.8.1.1	MetabolicReaction	Enzyme_Protein2MetabolicReaction	WT-specific	#0000FF
mmu:22117 ENSMUSG00000044986	Enzyme_Protein	2.8.1.2	MetabolicReaction	Enzyme_Protein2MetabolicReaction	WT-specific	#0000FF
mmu:226646 ENSMUSG00000013593	Enzyme_Protein	7.1.1.2	MetabolicReaction	Enzyme_Protein2MetabolicReaction	WT-specific	#0000FF
mmu:228608 ENSMUSG00000027333	Enzyme_Protein	1.5.3.16	MetabolicReaction	Enzyme_Protein2MetabolicReaction	ob/ob-specific	#FF0000
mmu:234407 ENSMUSG00000034807	Enzyme_Protein	2.4.1.50	MetabolicReaction	Enzyme_Protein2MetabolicReaction	WT-specific	#0000FF
mmu:242291 ENSMUSG00000066324	Enzyme_Protein	3.1.3.7	MetabolicReaction	Enzyme_Protein2MetabolicReaction	WT-specific	#0000FF
mmu:26897 ENSMUSG00000072949	Enzyme_Protein	3.1.2.2	MetabolicReaction	Enzyme_Protein2MetabolicReaction	WT-specific	#0000FF
mmu:50877 ENSMUSG00000035239	Enzyme_Protein	3.2.1.18	MetabolicReaction	Enzyme_Protein2MetabolicReaction	ob/ob-specific	#FF0000
mmu:56737 ENSMUSG00000039740	Enzyme_Protein	2.4.1.132	MetabolicReaction	Enzyme_Protein2MetabolicReaction	WT-specific	#0000FF
mmu:56737 ENSMUSG00000039740	Enzyme_Protein	2.4.1.257	MetabolicReaction	Enzyme_Protein2MetabolicReaction	WT-specific	#0000FF
mmu:58810 ENSMUSG00000028692	Enzyme_Protein	1.1.1.2	MetabolicReaction	Enzyme_Protein2MetabolicReaction	WT-specific	#0000FF
mmu:633979 ENSMUSG00000091415	Enzyme_Protein	2.7.4.3	MetabolicReaction	Enzyme_Protein2MetabolicReaction	WT-specific	#0000FF
mmu:633979 ENSMUSG00000091415	Enzyme_Protein	2.7.4.6	MetabolicReaction	Enzyme_Protein2MetabolicReaction	WT-specific	#0000FF
mmu:64292 ENSMUSG00000050737	Enzyme_Protein	5.3.99.3	MetabolicReaction	Enzyme_Protein2MetabolicReaction	WT-specific	#0000FF
mmu:66401 ENSMUSG00000028443	Enzyme_Protein	3.6.1.17	MetabolicReaction	Enzyme_Protein2MetabolicReaction	WT-specific	#0000FF
mmu:66422 ENSMUSG00000042462	Enzyme_Protein	3.6.1.12	MetabolicReaction	Enzyme_Protein2MetabolicReaction	WT-specific	#0000FF
mmu:66853 ENSMUSG00000025509	Enzyme_Protein	3.1.1.3	MetabolicReaction	Enzyme_Protein2MetabolicReaction	WT-specific	#0000FF
mmu:67375 ENSMUSG00000030674	Enzyme_Protein	2.4.2.19	MetabolicReaction	Enzyme_Protein2MetabolicReaction	WT-specific	#0000FF
mmu:67689 ENSMUSG00000024885	Enzyme_Protein	1.2.1.5	MetabolicReaction	Enzyme_Protein2MetabolicReaction	WT-specific	#0000FF
mmu:67895 ENSMUSG00000020089	Enzyme_Protein	3.6.1.1	MetabolicReaction	Enzyme_Protein2MetabolicReaction	WT-specific	#0000FF
mmu:69923 ENSMUSG00000029916	Enzyme_Protein	2.7.1.94	MetabolicReaction	Enzyme_Protein2MetabolicReaction	WT-specific	#0000FF
mmu:71755 ENSMUSG00000011382	Enzyme_Protein	1.1.1.179	MetabolicReaction	Enzyme_Protein2MetabolicReaction	WT-specific	#0000FF
mmu:71755 ENSMUSG00000011382	Enzyme_Protein	1.3.1.20	MetabolicReaction	Enzyme_Protein2MetabolicReaction	WT-specific	#0000FF
mmu:72094 ENSMUSG00000035780	Enzyme_Protein	2.4.1.17	MetabolicReaction	Enzyme_Protein2MetabolicReaction	WT-specific	#0000FF
mmu:76238 ENSMUSG00000035637	Enzyme_Protein	1.1.1.79	MetabolicReaction	Enzyme_Protein2MetabolicReaction	WT-specific	#0000FF
mmu:76238 ENSMUSG00000035637	Enzyme_Protein	1.1.1.81	MetabolicReaction	Enzyme_Protein2MetabolicReaction	WT-specific	#0000FF
mmu:97541 ENSMUSG00000032604	Enzyme_Protein	6.1.1.18	MetabolicReaction	Enzyme_Protein2MetabolicReaction	WT-specific	#0000FF
ENSMUSG00000001027	Transporter_Protein	C01330	TransportReaction	Transporter_Protein2TransportReaction	WT-specific	#0000FF
ENSMUSG00000018566	Transporter_Protein	C00031	TransportReaction	Transporter_Protein2TransportReaction	WT-specific	#0000FF
ENSMUSG00000018566	Transporter_Protein	C00124	TransportReaction	Transporter_Protein2TransportReaction	WT-specific	#0000FF
ENSMUSG00000018566	Transporter_Protein	C00159	TransportReaction	Transporter_Protein2TransportReaction	WT-specific	#0000FF
ENSMUSG00000018566	Transporter_Protein	C00221	TransportReaction	Transporter_Protein2TransportReaction	WT-specific	#0000FF
ENSMUSG00000018566	Transporter_Protein	C00267	TransportReaction	Transporter_Protein2TransportReaction	WT-specific	#0000FF
ENSMUSG00000018566	Transporter_Protein	C00293	TransportReaction	Transporter_Protein2TransportReaction	WT-specific	#0000FF
ENSMUSG00000018566	Transporter_Protein	C00737	TransportReaction	Transporter_Protein2TransportReaction	WT-specific	#0000FF
ENSMUSG00000018566	Transporter_Protein	C00738	TransportReaction	Transporter_Protein2TransportReaction	WT-specific	#0000FF
ENSMUSG00000018566	Transporter_Protein	C00936	TransportReaction	Transporter_Protein2TransportReaction	WT-specific	#0000FF
ENSMUSG00000018566	Transporter_Protein	C00962	TransportReaction	Transporter_Protein2TransportReaction	WT-specific	#0000FF
ENSMUSG00000018566	Transporter_Protein	C00984	TransportReaction	Transporter_Protein2TransportReaction	WT-specific	#0000FF
ENSMUSG00000018566	Transporter_Protein	C01487	TransportReaction	Transporter_Protein2TransportReaction	WT-specific	#0000FF
ENSMUSG00000018566	Transporter_Protein	C01582	TransportReaction	Transporter_Protein2TransportReaction	WT-specific	#0000FF
ENSMUSG00000018566	Transporter_Protein	C01825	TransportReaction	Transporter_Protein2TransportReaction	WT-specific	#0000FF
ENSMUSG00000018566	Transporter_Protein	C02209	TransportReaction	Transporter_Protein2TransportReaction	WT-specific	#0000FF
ENSMUSG00000018566	Transporter_Protein	C06464	TransportReaction	Transporter_Protein2TransportReaction	WT-specific	#0000FF
ENSMUSG00000018566	Transporter_Protein	C06465	TransportReaction	Transporter_Protein2TransportReaction	WT-specific	#0000FF
ENSMUSG00000018566	Transporter_Protein	C06466	TransportReaction	Transporter_Protein2TransportReaction	WT-specific	#0000FF
ENSMUSG00000018566	Transporter_Protein	C06467	TransportReaction	Transporter_Protein2TransportReaction	WT-specific	#0000FF
ENSMUSG00000018566	Transporter_Protein	C15923	TransportReaction	Transporter_Protein2TransportReaction	WT-specific	#0000FF
ENSMUSG00000018566	Transporter_Protein	C16055	TransportReaction	Transporter_Protein2TransportReaction	WT-specific	#0000FF
ENSMUSG00000018566	Transporter_Protein	C21032	TransportReaction	Transporter_Protein2TransportReaction	WT-specific	#0000FF
ENSMUSG00000018566	Transporter_Protein	C21050	TransportReaction	Transporter_Protein2TransportReaction	WT-specific	#0000FF
ENSMUSG00000018566	Transporter_Protein	C21066	TransportReaction	Transporter_Protein2TransportReaction	WT-specific	#0000FF
ENSMUSG00000020964	Transporter_Protein	C00017	TransportReaction	Transporter_Protein2TransportReaction	WT-specific	#0000FF
ENSMUSG00000023030	Transporter_Protein	C00023	TransportReaction	Transporter_Protein2TransportReaction	WT-specific	#0000FF
ENSMUSG00000023030	Transporter_Protein	C00034	TransportReaction	Transporter_Protein2TransportReaction	WT-specific	#0000FF
ENSMUSG00000023030	Transporter_Protein	C00038	TransportReaction	Transporter_Protein2TransportReaction	WT-specific	#0000FF
ENSMUSG00000023030	Transporter_Protein	C00070	TransportReaction	Transporter_Protein2TransportReaction	WT-specific	#0000FF
ENSMUSG00000023030	Transporter_Protein	C00076	TransportReaction	Transporter_Protein2TransportReaction	WT-specific	#0000FF
ENSMUSG00000023030	Transporter_Protein	C00175	TransportReaction	Transporter_Protein2TransportReaction	WT-specific	#0000FF
ENSMUSG00000023030	Transporter_Protein	C00291	TransportReaction	Transporter_Protein2TransportReaction	WT-specific	#0000FF
ENSMUSG00000023030	Transporter_Protein	C00305	TransportReaction	Transporter_Protein2TransportReaction	WT-specific	#0000FF
ENSMUSG00000023030	Transporter_Protein	C00572	TransportReaction	Transporter_Protein2TransportReaction	WT-specific	#0000FF
ENSMUSG00000023030	Transporter_Protein	C00703	TransportReaction	Transporter_Protein2TransportReaction	WT-specific	#0000FF
ENSMUSG00000023030	Transporter_Protein	C01319	TransportReaction	Transporter_Protein2TransportReaction	WT-specific	#0000FF
ENSMUSG00000023030	Transporter_Protein	C01413	TransportReaction	Transporter_Protein2TransportReaction	WT-specific	#0000FF
ENSMUSG00000023030	Transporter_Protein	C01529	TransportReaction	Transporter_Protein2TransportReaction	WT-specific	#0000FF
ENSMUSG00000023030	Transporter_Protein	C06267	TransportReaction	Transporter_Protein2TransportReaction	WT-specific	#0000FF
ENSMUSG00000023030	Transporter_Protein	C06268	TransportReaction	Transporter_Protein2TransportReaction	WT-specific	#0000FF
ENSMUSG00000023030	Transporter_Protein	C06696	TransportReaction	Transporter_Protein2TransportReaction	WT-specific	#0000FF
ENSMUSG00000023030	Transporter_Protein	C13881	TransportReaction	Transporter_Protein2TransportReaction	WT-specific	#0000FF
ENSMUSG00000023030	Transporter_Protein	C13884	TransportReaction	Transporter_Protein2TransportReaction	WT-specific	#0000FF
ENSMUSG00000023030	Transporter_Protein	C14818	TransportReaction	Transporter_Protein2TransportReaction	WT-specific	#0000FF
ENSMUSG00000023030	Transporter_Protein	C14819	TransportReaction	Transporter_Protein2TransportReaction	WT-specific	#0000FF
ENSMUSG00000023030	Transporter_Protein	C19161	TransportReaction	Transporter_Protein2TransportReaction	WT-specific	#0000FF
ENSMUSG00000023030	Transporter_Protein	C19171	TransportReaction	Transporter_Protein2TransportReaction	WT-specific	#0000FF
ENSMUSG00000023030	Transporter_Protein	C19368	TransportReaction	Transporter_Protein2TransportReaction	WT-specific	#0000FF
ENSMUSG00000023030	Transporter_Protein	C19609	TransportReaction	Transporter_Protein2TransportReaction	WT-specific	#0000FF
ENSMUSG00000023030	Transporter_Protein	C19610	TransportReaction	Transporter_Protein2TransportReaction	WT-specific	#0000FF
ENSMUSG00000023030	Transporter_Protein	C19611	TransportReaction	Transporter_Protein2TransportReaction	WT-specific	#0000FF
ENSMUSG00000028645	Transporter_Protein	C00031	TransportReaction	Transporter_Protein2TransportReaction	WT-specific	#0000FF
ENSMUSG00000028645	Transporter_Protein	C00124	TransportReaction	Transporter_Protein2TransportReaction	WT-specific	#0000FF
ENSMUSG00000028645	Transporter_Protein	C00159	TransportReaction	Transporter_Protein2TransportReaction	WT-specific	#0000FF
ENSMUSG00000028645	Transporter_Protein	C00221	TransportReaction	Transporter_Protein2TransportReaction	WT-specific	#0000FF
ENSMUSG00000028645	Transporter_Protein	C00267	TransportReaction	Transporter_Protein2TransportReaction	WT-specific	#0000FF
ENSMUSG00000028645	Transporter_Protein	C00293	TransportReaction	Transporter_Protein2TransportReaction	WT-specific	#0000FF
ENSMUSG00000028645	Transporter_Protein	C00389	TransportReaction	Transporter_Protein2TransportReaction	WT-specific	#0000FF
ENSMUSG00000028645	Transporter_Protein	C00425	TransportReaction	Transporter_Protein2TransportReaction	WT-specific	#0000FF
ENSMUSG00000028645	Transporter_Protein	C00737	TransportReaction	Transporter_Protein2TransportReaction	WT-specific	#0000FF
ENSMUSG00000028645	Transporter_Protein	C00738	TransportReaction	Transporter_Protein2TransportReaction	WT-specific	#0000FF
ENSMUSG00000028645	Transporter_Protein	C00936	TransportReaction	Transporter_Protein2TransportReaction	WT-specific	#0000FF
ENSMUSG00000028645	Transporter_Protein	C00962	TransportReaction	Transporter_Protein2TransportReaction	WT-specific	#0000FF
ENSMUSG00000028645	Transporter_Protein	C00984	TransportReaction	Transporter_Protein2TransportReaction	WT-specific	#0000FF
ENSMUSG00000028645	Transporter_Protein	C01487	TransportReaction	Transporter_Protein2TransportReaction	WT-specific	#0000FF
ENSMUSG00000028645	Transporter_Protein	C01582	TransportReaction	Transporter_Protein2TransportReaction	WT-specific	#0000FF
ENSMUSG00000028645	Transporter_Protein	C01825	TransportReaction	Transporter_Protein2TransportReaction	WT-specific	#0000FF
ENSMUSG00000028645	Transporter_Protein	C02209	TransportReaction	Transporter_Protein2TransportReaction	WT-specific	#0000FF
ENSMUSG00000028645	Transporter_Protein	C05422	TransportReaction	Transporter_Protein2TransportReaction	WT-specific	#0000FF
ENSMUSG00000028645	Transporter_Protein	C06464	TransportReaction	Transporter_Protein2TransportReaction	WT-specific	#0000FF
ENSMUSG00000028645	Transporter_Protein	C06465	TransportReaction	Transporter_Protein2TransportReaction	WT-specific	#0000FF
ENSMUSG00000028645	Transporter_Protein	C06466	TransportReaction	Transporter_Protein2TransportReaction	WT-specific	#0000FF
ENSMUSG00000028645	Transporter_Protein	C06467	TransportReaction	Transporter_Protein2TransportReaction	WT-specific	#0000FF
ENSMUSG00000028645	Transporter_Protein	C06697	TransportReaction	Transporter_Protein2TransportReaction	WT-specific	#0000FF
ENSMUSG00000028645	Transporter_Protein	C15923	TransportReaction	Transporter_Protein2TransportReaction	WT-specific	#0000FF
ENSMUSG00000028645	Transporter_Protein	C16055	TransportReaction	Transporter_Protein2TransportReaction	WT-specific	#0000FF
ENSMUSG00000028645	Transporter_Protein	C21032	TransportReaction	Transporter_Protein2TransportReaction	WT-specific	#0000FF
ENSMUSG00000028645	Transporter_Protein	C21050	TransportReaction	Transporter_Protein2TransportReaction	WT-specific	#0000FF
ENSMUSG00000028645	Transporter_Protein	C21066	TransportReaction	Transporter_Protein2TransportReaction	WT-specific	#0000FF
ENSMUSG00000029535	Transporter_Protein	C00017	TransportReaction	Transporter_Protein2TransportReaction	WT-specific	#0000FF
ENSMUSG00000029862	Transporter_Protein	C00115	TransportReaction	Transporter_Protein2TransportReaction	WT-specific	#0000FF
ENSMUSG00000029862	Transporter_Protein	C00244	TransportReaction	Transporter_Protein2TransportReaction	WT-specific	#0000FF
ENSMUSG00000029862	Transporter_Protein	C00698	TransportReaction	Transporter_Protein2TransportReaction	WT-specific	#0000FF
ENSMUSG00000029862	Transporter_Protein	C00708	TransportReaction	Transporter_Protein2TransportReaction	WT-specific	#0000FF
ENSMUSG00000029862	Transporter_Protein	C00720	TransportReaction	Transporter_Protein2TransportReaction	WT-specific	#0000FF
ENSMUSG00000029862	Transporter_Protein	C01324	TransportReaction	Transporter_Protein2TransportReaction	WT-specific	#0000FF
ENSMUSG00000029862	Transporter_Protein	C01327	TransportReaction	Transporter_Protein2TransportReaction	WT-specific	#0000FF
ENSMUSG00000029862	Transporter_Protein	C01485	TransportReaction	Transporter_Protein2TransportReaction	WT-specific	#0000FF
ENSMUSG00000029862	Transporter_Protein	C01755	TransportReaction	Transporter_Protein2TransportReaction	WT-specific	#0000FF
ENSMUSG00000029862	Transporter_Protein	C05590	TransportReaction	Transporter_Protein2TransportReaction	WT-specific	#0000FF
ENSMUSG00000029862	Transporter_Protein	C13645	TransportReaction	Transporter_Protein2TransportReaction	WT-specific	#0000FF
ENSMUSG00000030255	Transporter_Protein	C00076	TransportReaction	Transporter_Protein2TransportReaction	WT-specific	#0000FF
ENSMUSG00000033161	Transporter_Protein	C00238	TransportReaction	Transporter_Protein2TransportReaction	WT-specific	#0000FF
ENSMUSG00000033161	Transporter_Protein	C01330	TransportReaction	Transporter_Protein2TransportReaction	WT-specific	#0000FF
ENSMUSG00000054455	Transporter_Protein	C01356	TransportReaction	Transporter_Protein2TransportReaction	WT-specific	#0000FF
C00002	Metabolite	2.3.3.8	MetabolicReaction	Metabolite2MetabolicReaction_Substrate&Product	WT-specific	#0000FF
C00002	Metabolite	2.5.1.17	MetabolicReaction	Metabolite2MetabolicReaction_Substrate&Product	WT-specific	#0000FF
C00002	Metabolite	2.5.1.6	MetabolicReaction	Metabolite2MetabolicReaction_Substrate&Product	WT-specific	#0000FF
C00002	Metabolite	2.7.1.105	MetabolicReaction	Metabolite2MetabolicReaction_Substrate&Product	WT-specific	#0000FF
C00002	Metabolite	2.7.1.107	MetabolicReaction	Metabolite2MetabolicReaction_Substrate&Product	WT-specific	#0000FF
C00002	Metabolite	2.7.1.113	MetabolicReaction	Metabolite2MetabolicReaction_Substrate&Product	WT-specific	#0000FF
C00002	Metabolite	2.7.1.11	MetabolicReaction	Metabolite2MetabolicReaction_Substrate&Product	WT-specific	#0000FF
C00002	Metabolite	2.7.1.127	MetabolicReaction	Metabolite2MetabolicReaction_Substrate&Product	WT-specific	#0000FF
C00002	Metabolite	2.7.1.12	MetabolicReaction	Metabolite2MetabolicReaction_Substrate&Product	WT-specific	#0000FF
C00002	Metabolite	2.7.1.134	MetabolicReaction	Metabolite2MetabolicReaction_Substrate&Product	WT-specific	#0000FF
C00002	Metabolite	2.7.1.137	MetabolicReaction	Metabolite2MetabolicReaction_Substrate&Product	WT-specific	#0000FF
C00002	Metabolite	2.7.1.138	MetabolicReaction	Metabolite2MetabolicReaction_Substrate&Product	WT-specific	#0000FF
C00002	Metabolite	2.7.1.140	MetabolicReaction	Metabolite2MetabolicReaction_Substrate&Product	WT-specific	#0000FF
C00002	Metabolite	2.7.1.149	MetabolicReaction	Metabolite2MetabolicReaction_Substrate&Product	WT-specific	#0000FF
C00002	Metabolite	2.7.1.14	MetabolicReaction	Metabolite2MetabolicReaction_Substrate&Product	WT-specific	#0000FF
C00002	Metabolite	2.7.1.150	MetabolicReaction	Metabolite2MetabolicReaction_Substrate&Product	WT-specific	#0000FF
C00002	Metabolite	2.7.1.151	MetabolicReaction	Metabolite2MetabolicReaction_Substrate&Product	WT-specific	#0000FF
C00002	Metabolite	2.7.1.153	MetabolicReaction	Metabolite2MetabolicReaction_Substrate&Product	WT-specific	#0000FF
C00002	Metabolite	2.7.1.154	MetabolicReaction	Metabolite2MetabolicReaction_Substrate&Product	WT-specific	#0000FF
C00002	Metabolite	2.7.1.157	MetabolicReaction	Metabolite2MetabolicReaction_Substrate&Product	WT-specific	#0000FF
C00002	Metabolite	2.7.1.158	MetabolicReaction	Metabolite2MetabolicReaction_Substrate&Product	WT-specific	#0000FF
C00002	Metabolite	2.7.1.159	MetabolicReaction	Metabolite2MetabolicReaction_Substrate&Product	WT-specific	#0000FF
C00002	Metabolite	2.7.1.15	MetabolicReaction	Metabolite2MetabolicReaction_Substrate&Product	WT-specific	#0000FF
C00002	Metabolite	2.7.1.164	MetabolicReaction	Metabolite2MetabolicReaction_Substrate&Product	WT-specific	#0000FF
C00002	Metabolite	2.7.1.165	MetabolicReaction	Metabolite2MetabolicReaction_Substrate&Product	WT-specific	#0000FF
C00002	Metabolite	2.7.1.173	MetabolicReaction	Metabolite2MetabolicReaction_Substrate&Product	WT-specific	#0000FF
C00002	Metabolite	2.7.1.17	MetabolicReaction	Metabolite2MetabolicReaction_Substrate&Product	WT-specific	#0000FF
C00002	Metabolite	2.7.1.183	MetabolicReaction	Metabolite2MetabolicReaction_Substrate&Product	WT-specific	#0000FF
C00002	Metabolite	2.7.1.1	MetabolicReaction	Metabolite2MetabolicReaction_Substrate&Product	WT-specific	#0000FF
C00002	Metabolite	2.7.1.20	MetabolicReaction	Metabolite2MetabolicReaction_Substrate&Product	WT-specific	#0000FF
C00002	Metabolite	2.7.1.21	MetabolicReaction	Metabolite2MetabolicReaction_Substrate&Product	WT-specific	#0000FF
C00002	Metabolite	2.7.1.22	MetabolicReaction	Metabolite2MetabolicReaction_Substrate&Product	WT-specific	#0000FF
C00002	Metabolite	2.7.1.23	MetabolicReaction	Metabolite2MetabolicReaction_Substrate&Product	WT-specific	#0000FF
C00002	Metabolite	2.7.1.24	MetabolicReaction	Metabolite2MetabolicReaction_Substrate&Product	WT-specific	#0000FF
C00002	Metabolite	2.7.1.25	MetabolicReaction	Metabolite2MetabolicReaction_Substrate&Product	WT-specific	#0000FF
C00002	Metabolite	2.7.1.26	MetabolicReaction	Metabolite2MetabolicReaction_Substrate&Product	WT-specific	#0000FF
C00002	Metabolite	2.7.1.28	MetabolicReaction	Metabolite2MetabolicReaction_Substrate&Product	WT-specific	#0000FF
C00002	Metabolite	2.7.1.29	MetabolicReaction	Metabolite2MetabolicReaction_Substrate&Product	WT-specific	#0000FF
C00002	Metabolite	2.7.1.2	MetabolicReaction	Metabolite2MetabolicReaction_Substrate&Product	WT-specific	#0000FF
C00002	Metabolite	2.7.1.30	MetabolicReaction	Metabolite2MetabolicReaction_Substrate&Product	WT-specific	#0000FF
C00002	Metabolite	2.7.1.32	MetabolicReaction	Metabolite2MetabolicReaction_Substrate&Product	WT-specific	#0000FF
C00002	Metabolite	2.7.1.33	MetabolicReaction	Metabolite2MetabolicReaction_Substrate&Product	WT-specific	#0000FF
C00002	Metabolite	2.7.1.35	MetabolicReaction	Metabolite2MetabolicReaction_Substrate&Product	WT-specific	#0000FF
C00002	Metabolite	2.7.1.36	MetabolicReaction	Metabolite2MetabolicReaction_Substrate&Product	WT-specific	#0000FF
C00002	Metabolite	2.7.1.3	MetabolicReaction	Metabolite2MetabolicReaction_Substrate&Product	WT-specific	#0000FF
C00002	Metabolite	2.7.1.40	MetabolicReaction	Metabolite2MetabolicReaction_Substrate&Product	WT-specific	#0000FF
C00002	Metabolite	2.7.1.47	MetabolicReaction	Metabolite2MetabolicReaction_Substrate&Product	WT-specific	#0000FF
C00002	Metabolite	2.7.1.48	MetabolicReaction	Metabolite2MetabolicReaction_Substrate&Product	WT-specific	#0000FF
C00002	Metabolite	2.7.1.52	MetabolicReaction	Metabolite2MetabolicReaction_Substrate&Product	WT-specific	#0000FF
C00002	Metabolite	2.7.1.59	MetabolicReaction	Metabolite2MetabolicReaction_Substrate&Product	WT-specific	#0000FF
C00002	Metabolite	2.7.1.60	MetabolicReaction	Metabolite2MetabolicReaction_Substrate&Product	WT-specific	#0000FF
C00002	Metabolite	2.7.1.67	MetabolicReaction	Metabolite2MetabolicReaction_Substrate&Product	WT-specific	#0000FF
C00002	Metabolite	2.7.1.68	MetabolicReaction	Metabolite2MetabolicReaction_Substrate&Product	WT-specific	#0000FF
C00002	Metabolite	2.7.1.6	MetabolicReaction	Metabolite2MetabolicReaction_Substrate&Product	WT-specific	#0000FF
C00002	Metabolite	2.7.1.74	MetabolicReaction	Metabolite2MetabolicReaction_Substrate&Product	WT-specific	#0000FF
C00002	Metabolite	2.7.1.76	MetabolicReaction	Metabolite2MetabolicReaction_Substrate&Product	WT-specific	#0000FF
C00002	Metabolite	2.7.1.82	MetabolicReaction	Metabolite2MetabolicReaction_Substrate&Product	WT-specific	#0000FF
C00002	Metabolite	2.7.1.91	MetabolicReaction	Metabolite2MetabolicReaction_Substrate&Product	WT-specific	#0000FF
C00002	Metabolite	2.7.1.94	MetabolicReaction	Metabolite2MetabolicReaction_Substrate&Product	WT-specific	#0000FF
C00002	Metabolite	2.7.2.11	MetabolicReaction	Metabolite2MetabolicReaction_Substrate&Product	WT-specific	#0000FF
C00002	Metabolite	2.7.2.3	MetabolicReaction	Metabolite2MetabolicReaction_Substrate&Product	WT-specific	#0000FF
C00002	Metabolite	2.7.3.2	MetabolicReaction	Metabolite2MetabolicReaction_Substrate&Product	WT-specific	#0000FF
C00002	Metabolite	2.7.4.14	MetabolicReaction	Metabolite2MetabolicReaction_Substrate&Product	WT-specific	#0000FF
C00002	Metabolite	2.7.4.2	MetabolicReaction	Metabolite2MetabolicReaction_Substrate&Product	WT-specific	#0000FF
C00002	Metabolite	2.7.4.3	MetabolicReaction	Metabolite2MetabolicReaction_Substrate&Product	WT-specific	#0000FF
C00002	Metabolite	2.7.4.6	MetabolicReaction	Metabolite2MetabolicReaction_Substrate&Product	WT-specific	#0000FF
C00002	Metabolite	2.7.4.8	MetabolicReaction	Metabolite2MetabolicReaction_Substrate&Product	WT-specific	#0000FF
C00002	Metabolite	2.7.4.9	MetabolicReaction	Metabolite2MetabolicReaction_Substrate&Product	WT-specific	#0000FF
C00002	Metabolite	2.7.6.1	MetabolicReaction	Metabolite2MetabolicReaction_Substrate&Product	WT-specific	#0000FF
C00002	Metabolite	2.7.6.2	MetabolicReaction	Metabolite2MetabolicReaction_Substrate&Product	WT-specific	#0000FF
C00002	Metabolite	2.7.7.18	MetabolicReaction	Metabolite2MetabolicReaction_Substrate&Product	WT-specific	#0000FF
C00002	Metabolite	2.7.7.1	MetabolicReaction	Metabolite2MetabolicReaction_Substrate&Product	WT-specific	#0000FF
C00002	Metabolite	2.7.7.2	MetabolicReaction	Metabolite2MetabolicReaction_Substrate&Product	WT-specific	#0000FF
C00002	Metabolite	2.7.7.3	MetabolicReaction	Metabolite2MetabolicReaction_Substrate&Product	WT-specific	#0000FF
C00002	Metabolite	2.7.7.4	MetabolicReaction	Metabolite2MetabolicReaction_Substrate&Product	WT-specific	#0000FF
C00002	Metabolite	2.7.7.75	MetabolicReaction	Metabolite2MetabolicReaction_Substrate&Product	WT-specific	#0000FF
C00002	Metabolite	2.7.9.3	MetabolicReaction	Metabolite2MetabolicReaction_Substrate&Product	WT-specific	#0000FF
C00002	Metabolite	3.5.2.9	MetabolicReaction	Metabolite2MetabolicReaction_Substrate&Product	WT-specific	#0000FF
C00002	Metabolite	3.6.1.15	MetabolicReaction	Metabolite2MetabolicReaction_Substrate&Product	WT-specific	#0000FF
C00002	Metabolite	3.6.1.17	MetabolicReaction	Metabolite2MetabolicReaction_Substrate&Product	WT-specific	#0000FF
C00002	Metabolite	3.6.1.5	MetabolicReaction	Metabolite2MetabolicReaction_Substrate&Product	WT-specific	#0000FF
C00002	Metabolite	3.6.1.9	MetabolicReaction	Metabolite2MetabolicReaction_Substrate&Product	WT-specific	#0000FF
C00002	Metabolite	4.1.1.33	MetabolicReaction	Metabolite2MetabolicReaction_Substrate&Product	WT-specific	#0000FF
C00002	Metabolite	4.6.1.1	MetabolicReaction	Metabolite2MetabolicReaction_Substrate&Product	WT-specific	#0000FF
C00002	Metabolite	6.1.1.10	MetabolicReaction	Metabolite2MetabolicReaction_Substrate&Product	WT-specific	#0000FF
C00002	Metabolite	6.1.1.17	MetabolicReaction	Metabolite2MetabolicReaction_Substrate&Product	WT-specific	#0000FF
C00002	Metabolite	6.1.1.18	MetabolicReaction	Metabolite2MetabolicReaction_Substrate&Product	WT-specific	#0000FF
C00002	Metabolite	6.2.1.16	MetabolicReaction	Metabolite2MetabolicReaction_Substrate&Product	WT-specific	#0000FF
C00002	Metabolite	6.2.1.17	MetabolicReaction	Metabolite2MetabolicReaction_Substrate&Product	WT-specific	#0000FF
C00002	Metabolite	6.2.1.1	MetabolicReaction	Metabolite2MetabolicReaction_Substrate&Product	WT-specific	#0000FF
C00002	Metabolite	6.2.1.2	MetabolicReaction	Metabolite2MetabolicReaction_Substrate&Product	WT-specific	#0000FF
C00002	Metabolite	6.2.1.3	MetabolicReaction	Metabolite2MetabolicReaction_Substrate&Product	WT-specific	#0000FF
C00002	Metabolite	6.2.1.5	MetabolicReaction	Metabolite2MetabolicReaction_Substrate&Product	WT-specific	#0000FF
C00002	Metabolite	6.2.1.76	MetabolicReaction	Metabolite2MetabolicReaction_Substrate&Product	WT-specific	#0000FF
C00002	Metabolite	6.2.1.7	MetabolicReaction	Metabolite2MetabolicReaction_Substrate&Product	WT-specific	#0000FF
C00002	Metabolite	6.3.1.17	MetabolicReaction	Metabolite2MetabolicReaction_Substrate&Product	WT-specific	#0000FF
C00002	Metabolite	6.3.1.2	MetabolicReaction	Metabolite2MetabolicReaction_Substrate&Product	WT-specific	#0000FF
C00002	Metabolite	6.3.2.11	MetabolicReaction	Metabolite2MetabolicReaction_Substrate&Product	WT-specific	#0000FF
C00002	Metabolite	6.3.2.17	MetabolicReaction	Metabolite2MetabolicReaction_Substrate&Product	WT-specific	#0000FF
C00002	Metabolite	6.3.2.2	MetabolicReaction	Metabolite2MetabolicReaction_Substrate&Product	WT-specific	#0000FF
C00002	Metabolite	6.3.2.3	MetabolicReaction	Metabolite2MetabolicReaction_Substrate&Product	WT-specific	#0000FF
C00002	Metabolite	6.3.2.41	MetabolicReaction	Metabolite2MetabolicReaction_Substrate&Product	WT-specific	#0000FF
C00002	Metabolite	6.3.2.42	MetabolicReaction	Metabolite2MetabolicReaction_Substrate&Product	WT-specific	#0000FF
C00002	Metabolite	6.3.2.51	MetabolicReaction	Metabolite2MetabolicReaction_Substrate&Product	WT-specific	#0000FF
C00002	Metabolite	6.3.2.6	MetabolicReaction	Metabolite2MetabolicReaction_Substrate&Product	WT-specific	#0000FF
C00002	Metabolite	6.3.3.1	MetabolicReaction	Metabolite2MetabolicReaction_Substrate&Product	WT-specific	#0000FF
C00002	Metabolite	6.3.3.2	MetabolicReaction	Metabolite2MetabolicReaction_Substrate&Product	WT-specific	#0000FF
C00002	Metabolite	6.3.4.10	MetabolicReaction	Metabolite2MetabolicReaction_Substrate&Product	WT-specific	#0000FF
C00002	Metabolite	6.3.4.11	MetabolicReaction	Metabolite2MetabolicReaction_Substrate&Product	WT-specific	#0000FF
C00002	Metabolite	6.3.4.13	MetabolicReaction	Metabolite2MetabolicReaction_Substrate&Product	WT-specific	#0000FF
C00002	Metabolite	6.3.4.15	MetabolicReaction	Metabolite2MetabolicReaction_Substrate&Product	WT-specific	#0000FF
C00002	Metabolite	6.3.4.16	MetabolicReaction	Metabolite2MetabolicReaction_Substrate&Product	WT-specific	#0000FF
C00002	Metabolite	6.3.4.21	MetabolicReaction	Metabolite2MetabolicReaction_Substrate&Product	WT-specific	#0000FF
C00002	Metabolite	6.3.4.2	MetabolicReaction	Metabolite2MetabolicReaction_Substrate&Product	WT-specific	#0000FF
C00002	Metabolite	6.3.4.3	MetabolicReaction	Metabolite2MetabolicReaction_Substrate&Product	WT-specific	#0000FF
C00002	Metabolite	6.3.4.5	MetabolicReaction	Metabolite2MetabolicReaction_Substrate&Product	WT-specific	#0000FF
C00002	Metabolite	6.3.4.9	MetabolicReaction	Metabolite2MetabolicReaction_Substrate&Product	WT-specific	#0000FF
C00002	Metabolite	6.3.5.1	MetabolicReaction	Metabolite2MetabolicReaction_Substrate&Product	WT-specific	#0000FF
C00002	Metabolite	6.3.5.2	MetabolicReaction	Metabolite2MetabolicReaction_Substrate&Product	WT-specific	#0000FF
C00002	Metabolite	6.3.5.3	MetabolicReaction	Metabolite2MetabolicReaction_Substrate&Product	WT-specific	#0000FF
C00002	Metabolite	6.3.5.4	MetabolicReaction	Metabolite2MetabolicReaction_Substrate&Product	WT-specific	#0000FF
C00002	Metabolite	6.3.5.5	MetabolicReaction	Metabolite2MetabolicReaction_Substrate&Product	WT-specific	#0000FF
C00002	Metabolite	6.3.5.7	MetabolicReaction	Metabolite2MetabolicReaction_Substrate&Product	WT-specific	#0000FF
C00002	Metabolite	6.4.1.1	MetabolicReaction	Metabolite2MetabolicReaction_Substrate&Product	WT-specific	#0000FF
C00002	Metabolite	6.4.1.2	MetabolicReaction	Metabolite2MetabolicReaction_Substrate&Product	WT-specific	#0000FF
C00002	Metabolite	6.4.1.3	MetabolicReaction	Metabolite2MetabolicReaction_Substrate&Product	WT-specific	#0000FF
C00002	Metabolite	6.4.1.4	MetabolicReaction	Metabolite2MetabolicReaction_Substrate&Product	WT-specific	#0000FF
C00006	Metabolite	1.1.1.102	MetabolicReaction	Metabolite2MetabolicReaction_Substrate&Product	WT-specific	#0000FF
C00006	Metabolite	1.1.1.10	MetabolicReaction	Metabolite2MetabolicReaction_Substrate&Product	WT-specific	#0000FF
C00006	Metabolite	1.1.1.145	MetabolicReaction	Metabolite2MetabolicReaction_Substrate&Product	WT-specific	#0000FF
C00006	Metabolite	1.1.1.146	MetabolicReaction	Metabolite2MetabolicReaction_Substrate&Product	WT-specific	#0000FF
C00006	Metabolite	1.1.1.149	MetabolicReaction	Metabolite2MetabolicReaction_Substrate&Product	WT-specific	#0000FF
C00006	Metabolite	1.1.1.153	MetabolicReaction	Metabolite2MetabolicReaction_Substrate&Product	WT-specific	#0000FF
C00006	Metabolite	1.1.1.170	MetabolicReaction	Metabolite2MetabolicReaction_Substrate&Product	WT-specific	#0000FF
C00006	Metabolite	1.1.1.179	MetabolicReaction	Metabolite2MetabolicReaction_Substrate&Product	WT-specific	#0000FF
C00006	Metabolite	1.1.1.181	MetabolicReaction	Metabolite2MetabolicReaction_Substrate&Product	WT-specific	#0000FF
C00006	Metabolite	1.1.1.184	MetabolicReaction	Metabolite2MetabolicReaction_Substrate&Product	WT-specific	#0000FF
C00006	Metabolite	1.1.1.189	MetabolicReaction	Metabolite2MetabolicReaction_Substrate&Product	WT-specific	#0000FF
C00006	Metabolite	1.1.1.1	MetabolicReaction	Metabolite2MetabolicReaction_Substrate&Product	WT-specific	#0000FF
C00006	Metabolite	1.1.1.218	MetabolicReaction	Metabolite2MetabolicReaction_Substrate&Product	WT-specific	#0000FF
C00006	Metabolite	1.1.1.21	MetabolicReaction	Metabolite2MetabolicReaction_Substrate&Product	WT-specific	#0000FF
C00006	Metabolite	1.1.1.270	MetabolicReaction	Metabolite2MetabolicReaction_Substrate&Product	WT-specific	#0000FF
C00006	Metabolite	1.1.1.271	MetabolicReaction	Metabolite2MetabolicReaction_Substrate&Product	WT-specific	#0000FF
C00006	Metabolite	1.1.1.284	MetabolicReaction	Metabolite2MetabolicReaction_Substrate&Product	WT-specific	#0000FF
C00006	Metabolite	1.1.1.2	MetabolicReaction	Metabolite2MetabolicReaction_Substrate&Product	WT-specific	#0000FF
C00006	Metabolite	1.1.1.330	MetabolicReaction	Metabolite2MetabolicReaction_Substrate&Product	WT-specific	#0000FF
C00006	Metabolite	1.1.1.34	MetabolicReaction	Metabolite2MetabolicReaction_Substrate&Product	WT-specific	#0000FF
C00006	Metabolite	1.1.1.363	MetabolicReaction	Metabolite2MetabolicReaction_Substrate&Product	WT-specific	#0000FF
C00006	Metabolite	1.1.1.40	MetabolicReaction	Metabolite2MetabolicReaction_Substrate&Product	WT-specific	#0000FF
C00006	Metabolite	1.1.1.42	MetabolicReaction	Metabolite2MetabolicReaction_Substrate&Product	WT-specific	#0000FF
C00006	Metabolite	1.1.1.44	MetabolicReaction	Metabolite2MetabolicReaction_Substrate&Product	WT-specific	#0000FF
C00006	Metabolite	1.1.1.47	MetabolicReaction	Metabolite2MetabolicReaction_Substrate&Product	WT-specific	#0000FF
C00006	Metabolite	1.1.1.49	MetabolicReaction	Metabolite2MetabolicReaction_Substrate&Product	WT-specific	#0000FF
C00006	Metabolite	1.1.1.62	MetabolicReaction	Metabolite2MetabolicReaction_Substrate&Product	WT-specific	#0000FF
C00006	Metabolite	1.1.1.64	MetabolicReaction	Metabolite2MetabolicReaction_Substrate&Product	WT-specific	#0000FF
C00006	Metabolite	1.1.1.79	MetabolicReaction	Metabolite2MetabolicReaction_Substrate&Product	WT-specific	#0000FF
C00006	Metabolite	1.1.1.81	MetabolicReaction	Metabolite2MetabolicReaction_Substrate&Product	WT-specific	#0000FF
C00006	Metabolite	1.14.13.39	MetabolicReaction	Metabolite2MetabolicReaction_Substrate&Product	WT-specific	#0000FF
C00006	Metabolite	1.14.13.8	MetabolicReaction	Metabolite2MetabolicReaction_Substrate&Product	WT-specific	#0000FF
C00006	Metabolite	1.14.13.9	MetabolicReaction	Metabolite2MetabolicReaction_Substrate&Product	WT-specific	#0000FF
C00006	Metabolite	1.14.14.1	MetabolicReaction	Metabolite2MetabolicReaction_Substrate&Product	WT-specific	#0000FF
C00006	Metabolite	1.14.14.29	MetabolicReaction	Metabolite2MetabolicReaction_Substrate&Product	WT-specific	#0000FF
C00006	Metabolite	1.14.18.9	MetabolicReaction	Metabolite2MetabolicReaction_Substrate&Product	WT-specific	#0000FF
C00006	Metabolite	1.16.1.6	MetabolicReaction	Metabolite2MetabolicReaction_Substrate&Product	WT-specific	#0000FF
C00006	Metabolite	1.2.1.18	MetabolicReaction	Metabolite2MetabolicReaction_Substrate&Product	WT-specific	#0000FF
C00006	Metabolite	1.2.1.31	MetabolicReaction	Metabolite2MetabolicReaction_Substrate&Product	WT-specific	#0000FF
C00006	Metabolite	1.2.1.3	MetabolicReaction	Metabolite2MetabolicReaction_Substrate&Product	WT-specific	#0000FF
C00006	Metabolite	1.2.1.41	MetabolicReaction	Metabolite2MetabolicReaction_Substrate&Product	WT-specific	#0000FF
C00006	Metabolite	1.2.1.5	MetabolicReaction	Metabolite2MetabolicReaction_Substrate&Product	WT-specific	#0000FF
C00006	Metabolite	1.2.1.84	MetabolicReaction	Metabolite2MetabolicReaction_Substrate&Product	WT-specific	#0000FF
C00006	Metabolite	1.2.1.88	MetabolicReaction	Metabolite2MetabolicReaction_Substrate&Product	WT-specific	#0000FF
C00006	Metabolite	1.2.1.8	MetabolicReaction	Metabolite2MetabolicReaction_Substrate&Product	WT-specific	#0000FF
C00006	Metabolite	1.3.1.20	MetabolicReaction	Metabolite2MetabolicReaction_Substrate&Product	WT-specific	#0000FF
C00006	Metabolite	1.3.1.21	MetabolicReaction	Metabolite2MetabolicReaction_Substrate&Product	WT-specific	#0000FF
C00006	Metabolite	1.3.1.22	MetabolicReaction	Metabolite2MetabolicReaction_Substrate&Product	WT-specific	#0000FF
C00006	Metabolite	1.3.1.24	MetabolicReaction	Metabolite2MetabolicReaction_Substrate&Product	WT-specific	#0000FF
C00006	Metabolite	1.3.1.2	MetabolicReaction	Metabolite2MetabolicReaction_Substrate&Product	WT-specific	#0000FF
C00006	Metabolite	1.3.1.38	MetabolicReaction	Metabolite2MetabolicReaction_Substrate&Product	WT-specific	#0000FF
C00006	Metabolite	1.3.1.3	MetabolicReaction	Metabolite2MetabolicReaction_Substrate&Product	WT-specific	#0000FF
C00006	Metabolite	1.3.1.48	MetabolicReaction	Metabolite2MetabolicReaction_Substrate&Product	WT-specific	#0000FF
C00006	Metabolite	1.3.1.70	MetabolicReaction	Metabolite2MetabolicReaction_Substrate&Product	WT-specific	#0000FF
C00006	Metabolite	1.3.1.72	MetabolicReaction	Metabolite2MetabolicReaction_Substrate&Product	WT-specific	#0000FF
C00006	Metabolite	1.3.1.93	MetabolicReaction	Metabolite2MetabolicReaction_Substrate&Product	WT-specific	#0000FF
C00006	Metabolite	1.3.1.94	MetabolicReaction	Metabolite2MetabolicReaction_Substrate&Product	WT-specific	#0000FF
C00006	Metabolite	1.4.1.21	MetabolicReaction	Metabolite2MetabolicReaction_Substrate&Product	WT-specific	#0000FF
C00006	Metabolite	1.4.1.3	MetabolicReaction	Metabolite2MetabolicReaction_Substrate&Product	WT-specific	#0000FF
C00006	Metabolite	1.5.1.2	MetabolicReaction	Metabolite2MetabolicReaction_Substrate&Product	WT-specific	#0000FF
C00006	Metabolite	1.5.1.30	MetabolicReaction	Metabolite2MetabolicReaction_Substrate&Product	WT-specific	#0000FF
C00006	Metabolite	1.5.1.34	MetabolicReaction	Metabolite2MetabolicReaction_Substrate&Product	WT-specific	#0000FF
C00006	Metabolite	1.5.1.3	MetabolicReaction	Metabolite2MetabolicReaction_Substrate&Product	WT-specific	#0000FF
C00006	Metabolite	1.5.1.53	MetabolicReaction	Metabolite2MetabolicReaction_Substrate&Product	WT-specific	#0000FF
C00006	Metabolite	1.5.1.5	MetabolicReaction	Metabolite2MetabolicReaction_Substrate&Product	WT-specific	#0000FF
C00006	Metabolite	1.5.1.6	MetabolicReaction	Metabolite2MetabolicReaction_Substrate&Product	WT-specific	#0000FF
C00006	Metabolite	1.5.1.8	MetabolicReaction	Metabolite2MetabolicReaction_Substrate&Product	WT-specific	#0000FF
C00006	Metabolite	1.6.1.2	MetabolicReaction	Metabolite2MetabolicReaction_Substrate&Product	WT-specific	#0000FF
C00006	Metabolite	1.6.5.2	MetabolicReaction	Metabolite2MetabolicReaction_Substrate&Product	WT-specific	#0000FF
C00006	Metabolite	1.7.1.7	MetabolicReaction	Metabolite2MetabolicReaction_Substrate&Product	WT-specific	#0000FF
C00006	Metabolite	1.8.1.7	MetabolicReaction	Metabolite2MetabolicReaction_Substrate&Product	WT-specific	#0000FF
C00006	Metabolite	1.8.1.9	MetabolicReaction	Metabolite2MetabolicReaction_Substrate&Product	WT-specific	#0000FF
C00006	Metabolite	2.3.1.85	MetabolicReaction	Metabolite2MetabolicReaction_Substrate&Product	WT-specific	#0000FF
C00006	Metabolite	2.4.99.20	MetabolicReaction	Metabolite2MetabolicReaction_Substrate&Product	WT-specific	#0000FF
C00006	Metabolite	2.5.1.21	MetabolicReaction	Metabolite2MetabolicReaction_Substrate&Product	WT-specific	#0000FF
C00006	Metabolite	2.7.1.23	MetabolicReaction	Metabolite2MetabolicReaction_Substrate&Product	WT-specific	#0000FF
C00006	Metabolite	5.3.3.1	MetabolicReaction	Metabolite2MetabolicReaction_Substrate&Product	WT-specific	#0000FF
C00008	Metabolite	1.17.4.1	MetabolicReaction	Metabolite2MetabolicReaction_Substrate&Product	common	#00FF00
C00008	Metabolite	2.3.3.8	MetabolicReaction	Metabolite2MetabolicReaction_Substrate&Product	common	#00FF00
C00008	Metabolite	2.7.1.105	MetabolicReaction	Metabolite2MetabolicReaction_Substrate&Product	common	#00FF00
C00008	Metabolite	2.7.1.107	MetabolicReaction	Metabolite2MetabolicReaction_Substrate&Product	common	#00FF00
C00008	Metabolite	2.7.1.113	MetabolicReaction	Metabolite2MetabolicReaction_Substrate&Product	common	#00FF00
C00008	Metabolite	2.7.1.11	MetabolicReaction	Metabolite2MetabolicReaction_Substrate&Product	common	#00FF00
C00008	Metabolite	2.7.1.127	MetabolicReaction	Metabolite2MetabolicReaction_Substrate&Product	common	#00FF00
C00008	Metabolite	2.7.1.12	MetabolicReaction	Metabolite2MetabolicReaction_Substrate&Product	common	#00FF00
C00008	Metabolite	2.7.1.134	MetabolicReaction	Metabolite2MetabolicReaction_Substrate&Product	common	#00FF00
C00008	Metabolite	2.7.1.137	MetabolicReaction	Metabolite2MetabolicReaction_Substrate&Product	common	#00FF00
C00008	Metabolite	2.7.1.138	MetabolicReaction	Metabolite2MetabolicReaction_Substrate&Product	common	#00FF00
C00008	Metabolite	2.7.1.140	MetabolicReaction	Metabolite2MetabolicReaction_Substrate&Product	common	#00FF00
C00008	Metabolite	2.7.1.147	MetabolicReaction	Metabolite2MetabolicReaction_Substrate&Product	common	#00FF00
C00008	Metabolite	2.7.1.149	MetabolicReaction	Metabolite2MetabolicReaction_Substrate&Product	common	#00FF00
C00008	Metabolite	2.7.1.14	MetabolicReaction	Metabolite2MetabolicReaction_Substrate&Product	common	#00FF00
C00008	Metabolite	2.7.1.150	MetabolicReaction	Metabolite2MetabolicReaction_Substrate&Product	common	#00FF00
C00008	Metabolite	2.7.1.151	MetabolicReaction	Metabolite2MetabolicReaction_Substrate&Product	common	#00FF00
C00008	Metabolite	2.7.1.153	MetabolicReaction	Metabolite2MetabolicReaction_Substrate&Product	common	#00FF00
C00008	Metabolite	2.7.1.154	MetabolicReaction	Metabolite2MetabolicReaction_Substrate&Product	common	#00FF00
C00008	Metabolite	2.7.1.157	MetabolicReaction	Metabolite2MetabolicReaction_Substrate&Product	common	#00FF00
C00008	Metabolite	2.7.1.158	MetabolicReaction	Metabolite2MetabolicReaction_Substrate&Product	common	#00FF00
C00008	Metabolite	2.7.1.159	MetabolicReaction	Metabolite2MetabolicReaction_Substrate&Product	common	#00FF00
C00008	Metabolite	2.7.1.15	MetabolicReaction	Metabolite2MetabolicReaction_Substrate&Product	common	#00FF00
C00008	Metabolite	2.7.1.164	MetabolicReaction	Metabolite2MetabolicReaction_Substrate&Product	common	#00FF00
C00008	Metabolite	2.7.1.165	MetabolicReaction	Metabolite2MetabolicReaction_Substrate&Product	common	#00FF00
C00008	Metabolite	2.7.1.173	MetabolicReaction	Metabolite2MetabolicReaction_Substrate&Product	common	#00FF00
C00008	Metabolite	2.7.1.17	MetabolicReaction	Metabolite2MetabolicReaction_Substrate&Product	common	#00FF00
C00008	Metabolite	2.7.1.183	MetabolicReaction	Metabolite2MetabolicReaction_Substrate&Product	common	#00FF00
C00008	Metabolite	2.7.1.1	MetabolicReaction	Metabolite2MetabolicReaction_Substrate&Product	common	#00FF00
C00008	Metabolite	2.7.1.20	MetabolicReaction	Metabolite2MetabolicReaction_Substrate&Product	common	#00FF00
C00008	Metabolite	2.7.1.21	MetabolicReaction	Metabolite2MetabolicReaction_Substrate&Product	common	#00FF00
C00008	Metabolite	2.7.1.22	MetabolicReaction	Metabolite2MetabolicReaction_Substrate&Product	common	#00FF00
C00008	Metabolite	2.7.1.23	MetabolicReaction	Metabolite2MetabolicReaction_Substrate&Product	common	#00FF00
C00008	Metabolite	2.7.1.24	MetabolicReaction	Metabolite2MetabolicReaction_Substrate&Product	common	#00FF00
C00008	Metabolite	2.7.1.25	MetabolicReaction	Metabolite2MetabolicReaction_Substrate&Product	common	#00FF00
C00008	Metabolite	2.7.1.26	MetabolicReaction	Metabolite2MetabolicReaction_Substrate&Product	common	#00FF00
C00008	Metabolite	2.7.1.28	MetabolicReaction	Metabolite2MetabolicReaction_Substrate&Product	common	#00FF00
C00008	Metabolite	2.7.1.29	MetabolicReaction	Metabolite2MetabolicReaction_Substrate&Product	common	#00FF00
C00008	Metabolite	2.7.1.2	MetabolicReaction	Metabolite2MetabolicReaction_Substrate&Product	common	#00FF00
C00008	Metabolite	2.7.1.30	MetabolicReaction	Metabolite2MetabolicReaction_Substrate&Product	common	#00FF00
C00008	Metabolite	2.7.1.32	MetabolicReaction	Metabolite2MetabolicReaction_Substrate&Product	common	#00FF00
C00008	Metabolite	2.7.1.33	MetabolicReaction	Metabolite2MetabolicReaction_Substrate&Product	common	#00FF00
C00008	Metabolite	2.7.1.35	MetabolicReaction	Metabolite2MetabolicReaction_Substrate&Product	common	#00FF00
C00008	Metabolite	2.7.1.36	MetabolicReaction	Metabolite2MetabolicReaction_Substrate&Product	common	#00FF00
C00008	Metabolite	2.7.1.3	MetabolicReaction	Metabolite2MetabolicReaction_Substrate&Product	common	#00FF00
C00008	Metabolite	2.7.1.40	MetabolicReaction	Metabolite2MetabolicReaction_Substrate&Product	common	#00FF00
C00008	Metabolite	2.7.1.47	MetabolicReaction	Metabolite2MetabolicReaction_Substrate&Product	common	#00FF00
C00008	Metabolite	2.7.1.48	MetabolicReaction	Metabolite2MetabolicReaction_Substrate&Product	common	#00FF00
C00008	Metabolite	2.7.1.52	MetabolicReaction	Metabolite2MetabolicReaction_Substrate&Product	common	#00FF00
C00008	Metabolite	2.7.1.59	MetabolicReaction	Metabolite2MetabolicReaction_Substrate&Product	common	#00FF00
C00008	Metabolite	2.7.1.60	MetabolicReaction	Metabolite2MetabolicReaction_Substrate&Product	common	#00FF00
C00008	Metabolite	2.7.1.67	MetabolicReaction	Metabolite2MetabolicReaction_Substrate&Product	common	#00FF00
C00008	Metabolite	2.7.1.68	MetabolicReaction	Metabolite2MetabolicReaction_Substrate&Product	common	#00FF00
C00008	Metabolite	2.7.1.6	MetabolicReaction	Metabolite2MetabolicReaction_Substrate&Product	common	#00FF00
C00008	Metabolite	2.7.1.74	MetabolicReaction	Metabolite2MetabolicReaction_Substrate&Product	common	#00FF00
C00008	Metabolite	2.7.1.76	MetabolicReaction	Metabolite2MetabolicReaction_Substrate&Product	common	#00FF00
C00008	Metabolite	2.7.1.82	MetabolicReaction	Metabolite2MetabolicReaction_Substrate&Product	common	#00FF00
C00008	Metabolite	2.7.1.91	MetabolicReaction	Metabolite2MetabolicReaction_Substrate&Product	common	#00FF00
C00008	Metabolite	2.7.1.94	MetabolicReaction	Metabolite2MetabolicReaction_Substrate&Product	common	#00FF00
C00008	Metabolite	2.7.2.11	MetabolicReaction	Metabolite2MetabolicReaction_Substrate&Product	common	#00FF00
C00008	Metabolite	2.7.2.3	MetabolicReaction	Metabolite2MetabolicReaction_Substrate&Product	common	#00FF00
C00008	Metabolite	2.7.3.2	MetabolicReaction	Metabolite2MetabolicReaction_Substrate&Product	common	#00FF00
C00008	Metabolite	2.7.4.10	MetabolicReaction	Metabolite2MetabolicReaction_Substrate&Product	common	#00FF00
C00008	Metabolite	2.7.4.14	MetabolicReaction	Metabolite2MetabolicReaction_Substrate&Product	common	#00FF00
C00008	Metabolite	2.7.4.2	MetabolicReaction	Metabolite2MetabolicReaction_Substrate&Product	common	#00FF00
C00008	Metabolite	2.7.4.3	MetabolicReaction	Metabolite2MetabolicReaction_Substrate&Product	common	#00FF00
C00008	Metabolite	2.7.4.6	MetabolicReaction	Metabolite2MetabolicReaction_Substrate&Product	common	#00FF00
C00008	Metabolite	2.7.4.8	MetabolicReaction	Metabolite2MetabolicReaction_Substrate&Product	common	#00FF00
C00008	Metabolite	2.7.4.9	MetabolicReaction	Metabolite2MetabolicReaction_Substrate&Product	common	#00FF00
C00008	Metabolite	3.5.2.9	MetabolicReaction	Metabolite2MetabolicReaction_Substrate&Product	common	#00FF00
C00008	Metabolite	3.6.1.15	MetabolicReaction	Metabolite2MetabolicReaction_Substrate&Product	common	#00FF00
C00008	Metabolite	3.6.1.29	MetabolicReaction	Metabolite2MetabolicReaction_Substrate&Product	common	#00FF00
C00008	Metabolite	3.6.1.5	MetabolicReaction	Metabolite2MetabolicReaction_Substrate&Product	common	#00FF00
C00008	Metabolite	4.1.1.33	MetabolicReaction	Metabolite2MetabolicReaction_Substrate&Product	common	#00FF00
C00008	Metabolite	6.2.1.5	MetabolicReaction	Metabolite2MetabolicReaction_Substrate&Product	common	#00FF00
C00008	Metabolite	6.3.1.17	MetabolicReaction	Metabolite2MetabolicReaction_Substrate&Product	common	#00FF00
C00008	Metabolite	6.3.1.2	MetabolicReaction	Metabolite2MetabolicReaction_Substrate&Product	common	#00FF00
C00008	Metabolite	6.3.2.11	MetabolicReaction	Metabolite2MetabolicReaction_Substrate&Product	common	#00FF00
C00008	Metabolite	6.3.2.17	MetabolicReaction	Metabolite2MetabolicReaction_Substrate&Product	common	#00FF00
C00008	Metabolite	6.3.2.2	MetabolicReaction	Metabolite2MetabolicReaction_Substrate&Product	common	#00FF00
C00008	Metabolite	6.3.2.3	MetabolicReaction	Metabolite2MetabolicReaction_Substrate&Product	common	#00FF00
C00008	Metabolite	6.3.2.41	MetabolicReaction	Metabolite2MetabolicReaction_Substrate&Product	common	#00FF00
C00008	Metabolite	6.3.2.42	MetabolicReaction	Metabolite2MetabolicReaction_Substrate&Product	common	#00FF00
C00008	Metabolite	6.3.2.6	MetabolicReaction	Metabolite2MetabolicReaction_Substrate&Product	common	#00FF00
C00008	Metabolite	6.3.3.1	MetabolicReaction	Metabolite2MetabolicReaction_Substrate&Product	common	#00FF00
C00008	Metabolite	6.3.3.2	MetabolicReaction	Metabolite2MetabolicReaction_Substrate&Product	common	#00FF00
C00008	Metabolite	6.3.4.13	MetabolicReaction	Metabolite2MetabolicReaction_Substrate&Product	common	#00FF00
C00008	Metabolite	6.3.4.16	MetabolicReaction	Metabolite2MetabolicReaction_Substrate&Product	common	#00FF00
C00008	Metabolite	6.3.4.21	MetabolicReaction	Metabolite2MetabolicReaction_Substrate&Product	common	#00FF00
C00008	Metabolite	6.3.4.2	MetabolicReaction	Metabolite2MetabolicReaction_Substrate&Product	common	#00FF00
C00008	Metabolite	6.3.4.3	MetabolicReaction	Metabolite2MetabolicReaction_Substrate&Product	common	#00FF00
C00008	Metabolite	6.3.5.3	MetabolicReaction	Metabolite2MetabolicReaction_Substrate&Product	common	#00FF00
C00008	Metabolite	6.3.5.5	MetabolicReaction	Metabolite2MetabolicReaction_Substrate&Product	common	#00FF00
C00008	Metabolite	6.3.5.7	MetabolicReaction	Metabolite2MetabolicReaction_Substrate&Product	common	#00FF00
C00008	Metabolite	6.4.1.1	MetabolicReaction	Metabolite2MetabolicReaction_Substrate&Product	common	#00FF00
C00008	Metabolite	6.4.1.2	MetabolicReaction	Metabolite2MetabolicReaction_Substrate&Product	common	#00FF00
C00008	Metabolite	6.4.1.3	MetabolicReaction	Metabolite2MetabolicReaction_Substrate&Product	common	#00FF00
C00008	Metabolite	6.4.1.4	MetabolicReaction	Metabolite2MetabolicReaction_Substrate&Product	common	#00FF00
C00015	Metabolite	1.17.4.1	MetabolicReaction	Metabolite2MetabolicReaction_Substrate&Product	WT-specific	#0000FF
C00015	Metabolite	2.4.1.102	MetabolicReaction	Metabolite2MetabolicReaction_Substrate&Product	WT-specific	#0000FF
C00015	Metabolite	2.4.1.117	MetabolicReaction	Metabolite2MetabolicReaction_Substrate&Product	WT-specific	#0000FF
C00015	Metabolite	2.4.1.11	MetabolicReaction	Metabolite2MetabolicReaction_Substrate&Product	WT-specific	#0000FF
C00015	Metabolite	2.4.1.122	MetabolicReaction	Metabolite2MetabolicReaction_Substrate&Product	WT-specific	#0000FF
C00015	Metabolite	2.4.1.135	MetabolicReaction	Metabolite2MetabolicReaction_Substrate&Product	WT-specific	#0000FF
C00015	Metabolite	2.4.1.141	MetabolicReaction	Metabolite2MetabolicReaction_Substrate&Product	WT-specific	#0000FF
C00015	Metabolite	2.4.1.143	MetabolicReaction	Metabolite2MetabolicReaction_Substrate&Product	WT-specific	#0000FF
C00015	Metabolite	2.4.1.144	MetabolicReaction	Metabolite2MetabolicReaction_Substrate&Product	WT-specific	#0000FF
C00015	Metabolite	2.4.1.145	MetabolicReaction	Metabolite2MetabolicReaction_Substrate&Product	WT-specific	#0000FF
C00015	Metabolite	2.4.1.147	MetabolicReaction	Metabolite2MetabolicReaction_Substrate&Product	WT-specific	#0000FF
C00015	Metabolite	2.4.1.149	MetabolicReaction	Metabolite2MetabolicReaction_Substrate&Product	WT-specific	#0000FF
C00015	Metabolite	2.4.1.150	MetabolicReaction	Metabolite2MetabolicReaction_Substrate&Product	WT-specific	#0000FF
C00015	Metabolite	2.4.1.155	MetabolicReaction	Metabolite2MetabolicReaction_Substrate&Product	WT-specific	#0000FF
C00015	Metabolite	2.4.1.175	MetabolicReaction	Metabolite2MetabolicReaction_Substrate&Product	WT-specific	#0000FF
C00015	Metabolite	2.4.1.17	MetabolicReaction	Metabolite2MetabolicReaction_Substrate&Product	WT-specific	#0000FF
C00015	Metabolite	2.4.1.198	MetabolicReaction	Metabolite2MetabolicReaction_Substrate&Product	WT-specific	#0000FF
C00015	Metabolite	2.4.1.201	MetabolicReaction	Metabolite2MetabolicReaction_Substrate&Product	WT-specific	#0000FF
C00015	Metabolite	2.4.1.206	MetabolicReaction	Metabolite2MetabolicReaction_Substrate&Product	WT-specific	#0000FF
C00015	Metabolite	2.4.1.223	MetabolicReaction	Metabolite2MetabolicReaction_Substrate&Product	WT-specific	#0000FF
C00015	Metabolite	2.4.1.224	MetabolicReaction	Metabolite2MetabolicReaction_Substrate&Product	WT-specific	#0000FF
C00015	Metabolite	2.4.1.225	MetabolicReaction	Metabolite2MetabolicReaction_Substrate&Product	WT-specific	#0000FF
C00015	Metabolite	2.4.1.226	MetabolicReaction	Metabolite2MetabolicReaction_Substrate&Product	WT-specific	#0000FF
C00015	Metabolite	2.4.1.228	MetabolicReaction	Metabolite2MetabolicReaction_Substrate&Product	WT-specific	#0000FF
C00015	Metabolite	2.4.1.22	MetabolicReaction	Metabolite2MetabolicReaction_Substrate&Product	WT-specific	#0000FF
C00015	Metabolite	2.4.1.255	MetabolicReaction	Metabolite2MetabolicReaction_Substrate&Product	WT-specific	#0000FF
C00015	Metabolite	2.4.1.274	MetabolicReaction	Metabolite2MetabolicReaction_Substrate&Product	WT-specific	#0000FF
C00015	Metabolite	2.4.1.275	MetabolicReaction	Metabolite2MetabolicReaction_Substrate&Product	WT-specific	#0000FF
C00015	Metabolite	2.4.1.312	MetabolicReaction	Metabolite2MetabolicReaction_Substrate&Product	WT-specific	#0000FF
C00015	Metabolite	2.4.1.313	MetabolicReaction	Metabolite2MetabolicReaction_Substrate&Product	WT-specific	#0000FF
C00015	Metabolite	2.4.1.37	MetabolicReaction	Metabolite2MetabolicReaction_Substrate&Product	WT-specific	#0000FF
C00015	Metabolite	2.4.1.38	MetabolicReaction	Metabolite2MetabolicReaction_Substrate&Product	WT-specific	#0000FF
C00015	Metabolite	2.4.1.40	MetabolicReaction	Metabolite2MetabolicReaction_Substrate&Product	WT-specific	#0000FF
C00015	Metabolite	2.4.1.41	MetabolicReaction	Metabolite2MetabolicReaction_Substrate&Product	WT-specific	#0000FF
C00015	Metabolite	2.4.1.47	MetabolicReaction	Metabolite2MetabolicReaction_Substrate&Product	WT-specific	#0000FF
C00015	Metabolite	2.4.1.50	MetabolicReaction	Metabolite2MetabolicReaction_Substrate&Product	WT-specific	#0000FF
C00015	Metabolite	2.4.1.62	MetabolicReaction	Metabolite2MetabolicReaction_Substrate&Product	WT-specific	#0000FF
C00015	Metabolite	2.4.1.66	MetabolicReaction	Metabolite2MetabolicReaction_Substrate&Product	WT-specific	#0000FF
C00015	Metabolite	2.4.1.79	MetabolicReaction	Metabolite2MetabolicReaction_Substrate&Product	WT-specific	#0000FF
C00015	Metabolite	2.4.1.80	MetabolicReaction	Metabolite2MetabolicReaction_Substrate&Product	WT-specific	#0000FF
C00015	Metabolite	2.4.1.86	MetabolicReaction	Metabolite2MetabolicReaction_Substrate&Product	WT-specific	#0000FF
C00015	Metabolite	2.4.1.87	MetabolicReaction	Metabolite2MetabolicReaction_Substrate&Product	WT-specific	#0000FF
C00015	Metabolite	2.4.1.88	MetabolicReaction	Metabolite2MetabolicReaction_Substrate&Product	WT-specific	#0000FF
C00015	Metabolite	2.4.1.92	MetabolicReaction	Metabolite2MetabolicReaction_Substrate&Product	WT-specific	#0000FF
C00015	Metabolite	2.7.1.11	MetabolicReaction	Metabolite2MetabolicReaction_Substrate&Product	WT-specific	#0000FF
C00015	Metabolite	2.7.1.40	MetabolicReaction	Metabolite2MetabolicReaction_Substrate&Product	WT-specific	#0000FF
C00015	Metabolite	2.7.4.10	MetabolicReaction	Metabolite2MetabolicReaction_Substrate&Product	WT-specific	#0000FF
C00015	Metabolite	2.7.4.14	MetabolicReaction	Metabolite2MetabolicReaction_Substrate&Product	WT-specific	#0000FF
C00015	Metabolite	2.7.4.6	MetabolicReaction	Metabolite2MetabolicReaction_Substrate&Product	WT-specific	#0000FF
C00015	Metabolite	3.2.1.183	MetabolicReaction	Metabolite2MetabolicReaction_Substrate&Product	WT-specific	#0000FF
C00015	Metabolite	3.6.1.5	MetabolicReaction	Metabolite2MetabolicReaction_Substrate&Product	WT-specific	#0000FF
C00015	Metabolite	3.6.1.6	MetabolicReaction	Metabolite2MetabolicReaction_Substrate&Product	WT-specific	#0000FF
C00019	Metabolite	2.1.1.100	MetabolicReaction	Metabolite2MetabolicReaction_Substrate&Product	ob/ob-specific	#FF0000
C00019	Metabolite	2.1.1.10	MetabolicReaction	Metabolite2MetabolicReaction_Substrate&Product	ob/ob-specific	#FF0000
C00019	Metabolite	2.1.1.114	MetabolicReaction	Metabolite2MetabolicReaction_Substrate&Product	ob/ob-specific	#FF0000
C00019	Metabolite	2.1.1.17	MetabolicReaction	Metabolite2MetabolicReaction_Substrate&Product	ob/ob-specific	#FF0000
C00019	Metabolite	2.1.1.1	MetabolicReaction	Metabolite2MetabolicReaction_Substrate&Product	ob/ob-specific	#FF0000
C00019	Metabolite	2.1.1.201	MetabolicReaction	Metabolite2MetabolicReaction_Substrate&Product	ob/ob-specific	#FF0000
C00019	Metabolite	2.1.1.20	MetabolicReaction	Metabolite2MetabolicReaction_Substrate&Product	ob/ob-specific	#FF0000
C00019	Metabolite	2.1.1.22	MetabolicReaction	Metabolite2MetabolicReaction_Substrate&Product	ob/ob-specific	#FF0000
C00019	Metabolite	2.1.1.28	MetabolicReaction	Metabolite2MetabolicReaction_Substrate&Product	ob/ob-specific	#FF0000
C00019	Metabolite	2.1.1.2	MetabolicReaction	Metabolite2MetabolicReaction_Substrate&Product	ob/ob-specific	#FF0000
C00019	Metabolite	2.1.1.354	MetabolicReaction	Metabolite2MetabolicReaction_Substrate&Product	ob/ob-specific	#FF0000
C00019	Metabolite	2.1.1.355	MetabolicReaction	Metabolite2MetabolicReaction_Substrate&Product	ob/ob-specific	#FF0000
C00019	Metabolite	2.1.1.356	MetabolicReaction	Metabolite2MetabolicReaction_Substrate&Product	ob/ob-specific	#FF0000
C00019	Metabolite	2.1.1.357	MetabolicReaction	Metabolite2MetabolicReaction_Substrate&Product	ob/ob-specific	#FF0000
C00019	Metabolite	2.1.1.359	MetabolicReaction	Metabolite2MetabolicReaction_Substrate&Product	ob/ob-specific	#FF0000
C00019	Metabolite	2.1.1.360	MetabolicReaction	Metabolite2MetabolicReaction_Substrate&Product	ob/ob-specific	#FF0000
C00019	Metabolite	2.1.1.361	MetabolicReaction	Metabolite2MetabolicReaction_Substrate&Product	ob/ob-specific	#FF0000
C00019	Metabolite	2.1.1.362	MetabolicReaction	Metabolite2MetabolicReaction_Substrate&Product	ob/ob-specific	#FF0000
C00019	Metabolite	2.1.1.364	MetabolicReaction	Metabolite2MetabolicReaction_Substrate&Product	ob/ob-specific	#FF0000
C00019	Metabolite	2.1.1.366	MetabolicReaction	Metabolite2MetabolicReaction_Substrate&Product	ob/ob-specific	#FF0000
C00019	Metabolite	2.1.1.367	MetabolicReaction	Metabolite2MetabolicReaction_Substrate&Product	ob/ob-specific	#FF0000
C00019	Metabolite	2.1.1.370	MetabolicReaction	Metabolite2MetabolicReaction_Substrate&Product	ob/ob-specific	#FF0000
C00019	Metabolite	2.1.1.371	MetabolicReaction	Metabolite2MetabolicReaction_Substrate&Product	ob/ob-specific	#FF0000
C00019	Metabolite	2.1.1.37	MetabolicReaction	Metabolite2MetabolicReaction_Substrate&Product	ob/ob-specific	#FF0000
C00019	Metabolite	2.1.1.49	MetabolicReaction	Metabolite2MetabolicReaction_Substrate&Product	ob/ob-specific	#FF0000
C00019	Metabolite	2.1.1.4	MetabolicReaction	Metabolite2MetabolicReaction_Substrate&Product	ob/ob-specific	#FF0000
C00019	Metabolite	2.1.1.60	MetabolicReaction	Metabolite2MetabolicReaction_Substrate&Product	ob/ob-specific	#FF0000
C00019	Metabolite	2.1.1.64	MetabolicReaction	Metabolite2MetabolicReaction_Substrate&Product	ob/ob-specific	#FF0000
C00019	Metabolite	2.1.1.67	MetabolicReaction	Metabolite2MetabolicReaction_Substrate&Product	ob/ob-specific	#FF0000
C00019	Metabolite	2.1.1.6	MetabolicReaction	Metabolite2MetabolicReaction_Substrate&Product	ob/ob-specific	#FF0000
C00019	Metabolite	2.1.1.71	MetabolicReaction	Metabolite2MetabolicReaction_Substrate&Product	ob/ob-specific	#FF0000
C00019	Metabolite	2.1.1.8	MetabolicReaction	Metabolite2MetabolicReaction_Substrate&Product	ob/ob-specific	#FF0000
C00019	Metabolite	2.1.1.96	MetabolicReaction	Metabolite2MetabolicReaction_Substrate&Product	ob/ob-specific	#FF0000
C00019	Metabolite	2.5.1.6	MetabolicReaction	Metabolite2MetabolicReaction_Substrate&Product	ob/ob-specific	#FF0000
C00019	Metabolite	2.8.1.8	MetabolicReaction	Metabolite2MetabolicReaction_Substrate&Product	ob/ob-specific	#FF0000
C00019	Metabolite	4.1.1.50	MetabolicReaction	Metabolite2MetabolicReaction_Substrate&Product	ob/ob-specific	#FF0000
C00019	Metabolite	4.1.99.22	MetabolicReaction	Metabolite2MetabolicReaction_Substrate&Product	ob/ob-specific	#FF0000
C00020	Metabolite	2.10.1.1	MetabolicReaction	Metabolite2MetabolicReaction_Substrate&Product	WT-specific	#0000FF
C00020	Metabolite	2.4.2.7	MetabolicReaction	Metabolite2MetabolicReaction_Substrate&Product	WT-specific	#0000FF
C00020	Metabolite	2.7.1.147	MetabolicReaction	Metabolite2MetabolicReaction_Substrate&Product	WT-specific	#0000FF
C00020	Metabolite	2.7.1.20	MetabolicReaction	Metabolite2MetabolicReaction_Substrate&Product	WT-specific	#0000FF
C00020	Metabolite	2.7.4.10	MetabolicReaction	Metabolite2MetabolicReaction_Substrate&Product	WT-specific	#0000FF
C00020	Metabolite	2.7.4.3	MetabolicReaction	Metabolite2MetabolicReaction_Substrate&Product	WT-specific	#0000FF
C00020	Metabolite	2.7.6.1	MetabolicReaction	Metabolite2MetabolicReaction_Substrate&Product	WT-specific	#0000FF
C00020	Metabolite	2.7.6.2	MetabolicReaction	Metabolite2MetabolicReaction_Substrate&Product	WT-specific	#0000FF
C00020	Metabolite	2.7.9.3	MetabolicReaction	Metabolite2MetabolicReaction_Substrate&Product	WT-specific	#0000FF
C00020	Metabolite	3.1.3.5	MetabolicReaction	Metabolite2MetabolicReaction_Substrate&Product	WT-specific	#0000FF
C00020	Metabolite	3.1.3.7	MetabolicReaction	Metabolite2MetabolicReaction_Substrate&Product	WT-specific	#0000FF
C00020	Metabolite	3.1.4.17	MetabolicReaction	Metabolite2MetabolicReaction_Substrate&Product	WT-specific	#0000FF
C00020	Metabolite	3.1.4.53	MetabolicReaction	Metabolite2MetabolicReaction_Substrate&Product	WT-specific	#0000FF
C00020	Metabolite	3.5.4.6	MetabolicReaction	Metabolite2MetabolicReaction_Substrate&Product	WT-specific	#0000FF
C00020	Metabolite	3.6.1.13	MetabolicReaction	Metabolite2MetabolicReaction_Substrate&Product	WT-specific	#0000FF
C00020	Metabolite	3.6.1.17	MetabolicReaction	Metabolite2MetabolicReaction_Substrate&Product	WT-specific	#0000FF
C00020	Metabolite	3.6.1.22	MetabolicReaction	Metabolite2MetabolicReaction_Substrate&Product	WT-specific	#0000FF
C00020	Metabolite	3.6.1.29	MetabolicReaction	Metabolite2MetabolicReaction_Substrate&Product	WT-specific	#0000FF
C00020	Metabolite	3.6.1.5	MetabolicReaction	Metabolite2MetabolicReaction_Substrate&Product	WT-specific	#0000FF
C00020	Metabolite	3.6.1.9	MetabolicReaction	Metabolite2MetabolicReaction_Substrate&Product	WT-specific	#0000FF
C00020	Metabolite	4.3.2.2	MetabolicReaction	Metabolite2MetabolicReaction_Substrate&Product	WT-specific	#0000FF
C00020	Metabolite	6.1.1.10	MetabolicReaction	Metabolite2MetabolicReaction_Substrate&Product	WT-specific	#0000FF
C00020	Metabolite	6.1.1.17	MetabolicReaction	Metabolite2MetabolicReaction_Substrate&Product	WT-specific	#0000FF
C00020	Metabolite	6.1.1.18	MetabolicReaction	Metabolite2MetabolicReaction_Substrate&Product	WT-specific	#0000FF
C00020	Metabolite	6.2.1.16	MetabolicReaction	Metabolite2MetabolicReaction_Substrate&Product	WT-specific	#0000FF
C00020	Metabolite	6.2.1.17	MetabolicReaction	Metabolite2MetabolicReaction_Substrate&Product	WT-specific	#0000FF
C00020	Metabolite	6.2.1.1	MetabolicReaction	Metabolite2MetabolicReaction_Substrate&Product	WT-specific	#0000FF
C00020	Metabolite	6.2.1.2	MetabolicReaction	Metabolite2MetabolicReaction_Substrate&Product	WT-specific	#0000FF
C00020	Metabolite	6.2.1.3	MetabolicReaction	Metabolite2MetabolicReaction_Substrate&Product	WT-specific	#0000FF
C00020	Metabolite	6.2.1.76	MetabolicReaction	Metabolite2MetabolicReaction_Substrate&Product	WT-specific	#0000FF
C00020	Metabolite	6.2.1.7	MetabolicReaction	Metabolite2MetabolicReaction_Substrate&Product	WT-specific	#0000FF
C00020	Metabolite	6.3.2.51	MetabolicReaction	Metabolite2MetabolicReaction_Substrate&Product	WT-specific	#0000FF
C00020	Metabolite	6.3.4.10	MetabolicReaction	Metabolite2MetabolicReaction_Substrate&Product	WT-specific	#0000FF
C00020	Metabolite	6.3.4.11	MetabolicReaction	Metabolite2MetabolicReaction_Substrate&Product	WT-specific	#0000FF
C00020	Metabolite	6.3.4.15	MetabolicReaction	Metabolite2MetabolicReaction_Substrate&Product	WT-specific	#0000FF
C00020	Metabolite	6.3.4.5	MetabolicReaction	Metabolite2MetabolicReaction_Substrate&Product	WT-specific	#0000FF
C00020	Metabolite	6.3.4.9	MetabolicReaction	Metabolite2MetabolicReaction_Substrate&Product	WT-specific	#0000FF
C00020	Metabolite	6.3.5.1	MetabolicReaction	Metabolite2MetabolicReaction_Substrate&Product	WT-specific	#0000FF
C00020	Metabolite	6.3.5.2	MetabolicReaction	Metabolite2MetabolicReaction_Substrate&Product	WT-specific	#0000FF
C00020	Metabolite	6.3.5.4	MetabolicReaction	Metabolite2MetabolicReaction_Substrate&Product	WT-specific	#0000FF
C00022	Metabolite	1.1.1.27	MetabolicReaction	Metabolite2MetabolicReaction_Substrate&Product	ob/ob-specific	#FF0000
C00022	Metabolite	1.1.1.38	MetabolicReaction	Metabolite2MetabolicReaction_Substrate&Product	ob/ob-specific	#FF0000
C00022	Metabolite	1.1.1.40	MetabolicReaction	Metabolite2MetabolicReaction_Substrate&Product	ob/ob-specific	#FF0000
C00022	Metabolite	1.1.2.4	MetabolicReaction	Metabolite2MetabolicReaction_Substrate&Product	ob/ob-specific	#FF0000
C00022	Metabolite	1.2.4.1	MetabolicReaction	Metabolite2MetabolicReaction_Substrate&Product	ob/ob-specific	#FF0000
C00022	Metabolite	1.4.3.3	MetabolicReaction	Metabolite2MetabolicReaction_Substrate&Product	ob/ob-specific	#FF0000
C00022	Metabolite	2.6.1.2	MetabolicReaction	Metabolite2MetabolicReaction_Substrate&Product	ob/ob-specific	#FF0000
C00022	Metabolite	2.6.1.40	MetabolicReaction	Metabolite2MetabolicReaction_Substrate&Product	ob/ob-specific	#FF0000
C00022	Metabolite	2.6.1.44	MetabolicReaction	Metabolite2MetabolicReaction_Substrate&Product	ob/ob-specific	#FF0000
C00022	Metabolite	2.6.1.51	MetabolicReaction	Metabolite2MetabolicReaction_Substrate&Product	ob/ob-specific	#FF0000
C00022	Metabolite	2.7.1.40	MetabolicReaction	Metabolite2MetabolicReaction_Substrate&Product	ob/ob-specific	#FF0000
C00022	Metabolite	2.8.1.2	MetabolicReaction	Metabolite2MetabolicReaction_Substrate&Product	ob/ob-specific	#FF0000
C00022	Metabolite	3.7.1.5	MetabolicReaction	Metabolite2MetabolicReaction_Substrate&Product	ob/ob-specific	#FF0000
C00022	Metabolite	4.1.3.16	MetabolicReaction	Metabolite2MetabolicReaction_Substrate&Product	ob/ob-specific	#FF0000
C00022	Metabolite	4.1.3.3	MetabolicReaction	Metabolite2MetabolicReaction_Substrate&Product	ob/ob-specific	#FF0000
C00022	Metabolite	4.3.1.17	MetabolicReaction	Metabolite2MetabolicReaction_Substrate&Product	ob/ob-specific	#FF0000
C00022	Metabolite	4.3.1.19	MetabolicReaction	Metabolite2MetabolicReaction_Substrate&Product	ob/ob-specific	#FF0000
C00022	Metabolite	4.4.1.13	MetabolicReaction	Metabolite2MetabolicReaction_Substrate&Product	ob/ob-specific	#FF0000
C00022	Metabolite	4.4.1.1	MetabolicReaction	Metabolite2MetabolicReaction_Substrate&Product	ob/ob-specific	#FF0000
C00022	Metabolite	6.4.1.1	MetabolicReaction	Metabolite2MetabolicReaction_Substrate&Product	ob/ob-specific	#FF0000
C00024	Metabolite	1.2.1.18	MetabolicReaction	Metabolite2MetabolicReaction_Substrate&Product	WT-specific	#0000FF
C00024	Metabolite	1.2.1.27	MetabolicReaction	Metabolite2MetabolicReaction_Substrate&Product	WT-specific	#0000FF
C00024	Metabolite	2.3.1.12	MetabolicReaction	Metabolite2MetabolicReaction_Substrate&Product	WT-specific	#0000FF
C00024	Metabolite	2.3.1.16	MetabolicReaction	Metabolite2MetabolicReaction_Substrate&Product	WT-specific	#0000FF
C00024	Metabolite	2.3.1.176	MetabolicReaction	Metabolite2MetabolicReaction_Substrate&Product	WT-specific	#0000FF
C00024	Metabolite	2.3.1.17	MetabolicReaction	Metabolite2MetabolicReaction_Substrate&Product	WT-specific	#0000FF
C00024	Metabolite	2.3.1.1	MetabolicReaction	Metabolite2MetabolicReaction_Substrate&Product	WT-specific	#0000FF
C00024	Metabolite	2.3.1.29	MetabolicReaction	Metabolite2MetabolicReaction_Substrate&Product	WT-specific	#0000FF
C00024	Metabolite	2.3.1.4	MetabolicReaction	Metabolite2MetabolicReaction_Substrate&Product	WT-specific	#0000FF
C00024	Metabolite	2.3.1.57	MetabolicReaction	Metabolite2MetabolicReaction_Substrate&Product	WT-specific	#0000FF
C00024	Metabolite	2.3.1.5	MetabolicReaction	Metabolite2MetabolicReaction_Substrate&Product	WT-specific	#0000FF
C00024	Metabolite	2.3.1.67	MetabolicReaction	Metabolite2MetabolicReaction_Substrate&Product	WT-specific	#0000FF
C00024	Metabolite	2.3.1.6	MetabolicReaction	Metabolite2MetabolicReaction_Substrate&Product	WT-specific	#0000FF
C00024	Metabolite	2.3.1.78	MetabolicReaction	Metabolite2MetabolicReaction_Substrate&Product	WT-specific	#0000FF
C00024	Metabolite	2.3.1.80	MetabolicReaction	Metabolite2MetabolicReaction_Substrate&Product	WT-specific	#0000FF
C00024	Metabolite	2.3.1.85	MetabolicReaction	Metabolite2MetabolicReaction_Substrate&Product	WT-specific	#0000FF
C00024	Metabolite	2.3.1.87	MetabolicReaction	Metabolite2MetabolicReaction_Substrate&Product	WT-specific	#0000FF
C00024	Metabolite	2.3.1.9	MetabolicReaction	Metabolite2MetabolicReaction_Substrate&Product	WT-specific	#0000FF
C00024	Metabolite	2.3.3.10	MetabolicReaction	Metabolite2MetabolicReaction_Substrate&Product	WT-specific	#0000FF
C00024	Metabolite	2.3.3.1	MetabolicReaction	Metabolite2MetabolicReaction_Substrate&Product	WT-specific	#0000FF
C00024	Metabolite	2.3.3.8	MetabolicReaction	Metabolite2MetabolicReaction_Substrate&Product	WT-specific	#0000FF
C00024	Metabolite	3.1.2.1	MetabolicReaction	Metabolite2MetabolicReaction_Substrate&Product	WT-specific	#0000FF
C00024	Metabolite	4.1.1.9	MetabolicReaction	Metabolite2MetabolicReaction_Substrate&Product	WT-specific	#0000FF
C00024	Metabolite	4.1.3.4	MetabolicReaction	Metabolite2MetabolicReaction_Substrate&Product	WT-specific	#0000FF
C00024	Metabolite	6.2.1.1	MetabolicReaction	Metabolite2MetabolicReaction_Substrate&Product	WT-specific	#0000FF
C00024	Metabolite	6.4.1.2	MetabolicReaction	Metabolite2MetabolicReaction_Substrate&Product	WT-specific	#0000FF
C00025	Metabolite	1.2.1.88	MetabolicReaction	Metabolite2MetabolicReaction_Substrate&Product	common	#00FF00
C00025	Metabolite	1.4.1.3	MetabolicReaction	Metabolite2MetabolicReaction_Substrate&Product	common	#00FF00
C00025	Metabolite	1.5.1.9	MetabolicReaction	Metabolite2MetabolicReaction_Substrate&Product	common	#00FF00
C00025	Metabolite	2.1.2.5	MetabolicReaction	Metabolite2MetabolicReaction_Substrate&Product	common	#00FF00
C00025	Metabolite	2.3.1.1	MetabolicReaction	Metabolite2MetabolicReaction_Substrate&Product	common	#00FF00
C00025	Metabolite	2.3.2.2	MetabolicReaction	Metabolite2MetabolicReaction_Substrate&Product	common	#00FF00
C00025	Metabolite	2.4.2.14	MetabolicReaction	Metabolite2MetabolicReaction_Substrate&Product	common	#00FF00
C00025	Metabolite	2.6.1.13	MetabolicReaction	Metabolite2MetabolicReaction_Substrate&Product	common	#00FF00
C00025	Metabolite	2.6.1.16	MetabolicReaction	Metabolite2MetabolicReaction_Substrate&Product	common	#00FF00
C00025	Metabolite	2.6.1.19	MetabolicReaction	Metabolite2MetabolicReaction_Substrate&Product	common	#00FF00
C00025	Metabolite	2.6.1.1	MetabolicReaction	Metabolite2MetabolicReaction_Substrate&Product	common	#00FF00
C00025	Metabolite	2.6.1.22	MetabolicReaction	Metabolite2MetabolicReaction_Substrate&Product	common	#00FF00
C00025	Metabolite	2.6.1.2	MetabolicReaction	Metabolite2MetabolicReaction_Substrate&Product	common	#00FF00
C00025	Metabolite	2.6.1.39	MetabolicReaction	Metabolite2MetabolicReaction_Substrate&Product	common	#00FF00
C00025	Metabolite	2.6.1.40	MetabolicReaction	Metabolite2MetabolicReaction_Substrate&Product	common	#00FF00
C00025	Metabolite	2.6.1.42	MetabolicReaction	Metabolite2MetabolicReaction_Substrate&Product	common	#00FF00
C00025	Metabolite	2.6.1.44	MetabolicReaction	Metabolite2MetabolicReaction_Substrate&Product	common	#00FF00
C00025	Metabolite	2.6.1.52	MetabolicReaction	Metabolite2MetabolicReaction_Substrate&Product	common	#00FF00
C00025	Metabolite	2.6.1.5	MetabolicReaction	Metabolite2MetabolicReaction_Substrate&Product	common	#00FF00
C00025	Metabolite	2.6.1.7	MetabolicReaction	Metabolite2MetabolicReaction_Substrate&Product	common	#00FF00
C00025	Metabolite	2.7.2.11	MetabolicReaction	Metabolite2MetabolicReaction_Substrate&Product	common	#00FF00
C00025	Metabolite	3.4.17.21	MetabolicReaction	Metabolite2MetabolicReaction_Substrate&Product	common	#00FF00
C00025	Metabolite	3.4.19.13	MetabolicReaction	Metabolite2MetabolicReaction_Substrate&Product	common	#00FF00
C00025	Metabolite	3.4.19.14	MetabolicReaction	Metabolite2MetabolicReaction_Substrate&Product	common	#00FF00
C00025	Metabolite	3.4.19.9	MetabolicReaction	Metabolite2MetabolicReaction_Substrate&Product	common	#00FF00
C00025	Metabolite	3.5.1.2	MetabolicReaction	Metabolite2MetabolicReaction_Substrate&Product	common	#00FF00
C00025	Metabolite	3.5.2.9	MetabolicReaction	Metabolite2MetabolicReaction_Substrate&Product	common	#00FF00
C00025	Metabolite	4.1.1.15	MetabolicReaction	Metabolite2MetabolicReaction_Substrate&Product	common	#00FF00
C00025	Metabolite	6.1.1.17	MetabolicReaction	Metabolite2MetabolicReaction_Substrate&Product	common	#00FF00
C00025	Metabolite	6.3.1.17	MetabolicReaction	Metabolite2MetabolicReaction_Substrate&Product	common	#00FF00
C00025	Metabolite	6.3.1.2	MetabolicReaction	Metabolite2MetabolicReaction_Substrate&Product	common	#00FF00
C00025	Metabolite	6.3.2.17	MetabolicReaction	Metabolite2MetabolicReaction_Substrate&Product	common	#00FF00
C00025	Metabolite	6.3.2.2	MetabolicReaction	Metabolite2MetabolicReaction_Substrate&Product	common	#00FF00
C00025	Metabolite	6.3.2.41	MetabolicReaction	Metabolite2MetabolicReaction_Substrate&Product	common	#00FF00
C00025	Metabolite	6.3.2.42	MetabolicReaction	Metabolite2MetabolicReaction_Substrate&Product	common	#00FF00
C00025	Metabolite	6.3.4.2	MetabolicReaction	Metabolite2MetabolicReaction_Substrate&Product	common	#00FF00
C00025	Metabolite	6.3.5.1	MetabolicReaction	Metabolite2MetabolicReaction_Substrate&Product	common	#00FF00
C00025	Metabolite	6.3.5.2	MetabolicReaction	Metabolite2MetabolicReaction_Substrate&Product	common	#00FF00
C00025	Metabolite	6.3.5.3	MetabolicReaction	Metabolite2MetabolicReaction_Substrate&Product	common	#00FF00
C00025	Metabolite	6.3.5.4	MetabolicReaction	Metabolite2MetabolicReaction_Substrate&Product	common	#00FF00
C00025	Metabolite	6.3.5.5	MetabolicReaction	Metabolite2MetabolicReaction_Substrate&Product	common	#00FF00
C00025	Metabolite	6.3.5.7	MetabolicReaction	Metabolite2MetabolicReaction_Substrate&Product	common	#00FF00
C00029	Metabolite	1.1.1.22	MetabolicReaction	Metabolite2MetabolicReaction_Substrate&Product	opposite	#FF00FF
C00029	Metabolite	2.4.1.117	MetabolicReaction	Metabolite2MetabolicReaction_Substrate&Product	opposite	#FF00FF
C00029	Metabolite	2.4.1.11	MetabolicReaction	Metabolite2MetabolicReaction_Substrate&Product	opposite	#FF00FF
C00029	Metabolite	2.4.1.66	MetabolicReaction	Metabolite2MetabolicReaction_Substrate&Product	opposite	#FF00FF
C00029	Metabolite	2.4.1.80	MetabolicReaction	Metabolite2MetabolicReaction_Substrate&Product	opposite	#FF00FF
C00029	Metabolite	2.7.7.12	MetabolicReaction	Metabolite2MetabolicReaction_Substrate&Product	opposite	#FF00FF
C00029	Metabolite	2.7.7.9	MetabolicReaction	Metabolite2MetabolicReaction_Substrate&Product	opposite	#FF00FF
C00029	Metabolite	3.6.1.9	MetabolicReaction	Metabolite2MetabolicReaction_Substrate&Product	opposite	#FF00FF
C00029	Metabolite	5.1.3.2	MetabolicReaction	Metabolite2MetabolicReaction_Substrate&Product	opposite	#FF00FF
C00037	Metabolite	1.4.3.3	MetabolicReaction	Metabolite2MetabolicReaction_Substrate&Product	WT-specific	#0000FF
C00037	Metabolite	1.4.4.2	MetabolicReaction	Metabolite2MetabolicReaction_Substrate&Product	WT-specific	#0000FF
C00037	Metabolite	1.5.3.1	MetabolicReaction	Metabolite2MetabolicReaction_Substrate&Product	WT-specific	#0000FF
C00037	Metabolite	1.5.8.3	MetabolicReaction	Metabolite2MetabolicReaction_Substrate&Product	WT-specific	#0000FF
C00037	Metabolite	2.1.1.20	MetabolicReaction	Metabolite2MetabolicReaction_Substrate&Product	WT-specific	#0000FF
C00037	Metabolite	2.1.2.1	MetabolicReaction	Metabolite2MetabolicReaction_Substrate&Product	WT-specific	#0000FF
C00037	Metabolite	2.1.4.1	MetabolicReaction	Metabolite2MetabolicReaction_Substrate&Product	WT-specific	#0000FF
C00037	Metabolite	2.3.1.192	MetabolicReaction	Metabolite2MetabolicReaction_Substrate&Product	WT-specific	#0000FF
C00037	Metabolite	2.3.1.29	MetabolicReaction	Metabolite2MetabolicReaction_Substrate&Product	WT-specific	#0000FF
C00037	Metabolite	2.3.1.37	MetabolicReaction	Metabolite2MetabolicReaction_Substrate&Product	WT-specific	#0000FF
C00037	Metabolite	2.3.1.65	MetabolicReaction	Metabolite2MetabolicReaction_Substrate&Product	WT-specific	#0000FF
C00037	Metabolite	2.6.1.44	MetabolicReaction	Metabolite2MetabolicReaction_Substrate&Product	WT-specific	#0000FF
C00037	Metabolite	2.6.1.45	MetabolicReaction	Metabolite2MetabolicReaction_Substrate&Product	WT-specific	#0000FF
C00037	Metabolite	3.4.11.1	MetabolicReaction	Metabolite2MetabolicReaction_Substrate&Product	WT-specific	#0000FF
C00037	Metabolite	3.4.11.2	MetabolicReaction	Metabolite2MetabolicReaction_Substrate&Product	WT-specific	#0000FF
C00037	Metabolite	4.1.2.48	MetabolicReaction	Metabolite2MetabolicReaction_Substrate&Product	WT-specific	#0000FF
C00037	Metabolite	6.3.2.3	MetabolicReaction	Metabolite2MetabolicReaction_Substrate&Product	WT-specific	#0000FF
C00037	Metabolite	6.3.4.13	MetabolicReaction	Metabolite2MetabolicReaction_Substrate&Product	WT-specific	#0000FF
C00041	Metabolite	2.6.1.2	MetabolicReaction	Metabolite2MetabolicReaction_Substrate&Product	common	#00FF00
C00041	Metabolite	2.6.1.40	MetabolicReaction	Metabolite2MetabolicReaction_Substrate&Product	common	#00FF00
C00041	Metabolite	2.6.1.44	MetabolicReaction	Metabolite2MetabolicReaction_Substrate&Product	common	#00FF00
C00041	Metabolite	2.6.1.51	MetabolicReaction	Metabolite2MetabolicReaction_Substrate&Product	common	#00FF00
C00041	Metabolite	2.8.1.7	MetabolicReaction	Metabolite2MetabolicReaction_Substrate&Product	common	#00FF00
C00041	Metabolite	2.8.1.9	MetabolicReaction	Metabolite2MetabolicReaction_Substrate&Product	common	#00FF00
C00041	Metabolite	3.7.1.3	MetabolicReaction	Metabolite2MetabolicReaction_Substrate&Product	common	#00FF00
C00041	Metabolite	4.4.1.16	MetabolicReaction	Metabolite2MetabolicReaction_Substrate&Product	common	#00FF00
C00042	Metabolite	1.14.11.1	MetabolicReaction	Metabolite2MetabolicReaction_Substrate&Product	WT-specific	#0000FF
C00042	Metabolite	1.14.11.2	MetabolicReaction	Metabolite2MetabolicReaction_Substrate&Product	WT-specific	#0000FF
C00042	Metabolite	1.14.11.4	MetabolicReaction	Metabolite2MetabolicReaction_Substrate&Product	WT-specific	#0000FF
C00042	Metabolite	1.14.11.8	MetabolicReaction	Metabolite2MetabolicReaction_Substrate&Product	WT-specific	#0000FF
C00042	Metabolite	1.2.1.24	MetabolicReaction	Metabolite2MetabolicReaction_Substrate&Product	WT-specific	#0000FF
C00042	Metabolite	1.3.5.1	MetabolicReaction	Metabolite2MetabolicReaction_Substrate&Product	WT-specific	#0000FF
C00042	Metabolite	2.8.3.5	MetabolicReaction	Metabolite2MetabolicReaction_Substrate&Product	WT-specific	#0000FF
C00042	Metabolite	6.2.1.4	MetabolicReaction	Metabolite2MetabolicReaction_Substrate&Product	WT-specific	#0000FF
C00042	Metabolite	6.2.1.5	MetabolicReaction	Metabolite2MetabolicReaction_Substrate&Product	WT-specific	#0000FF
C00043	Metabolite	2.4.1.102	MetabolicReaction	Metabolite2MetabolicReaction_Substrate&Product	WT-specific	#0000FF
C00043	Metabolite	2.4.1.141	MetabolicReaction	Metabolite2MetabolicReaction_Substrate&Product	WT-specific	#0000FF
C00043	Metabolite	2.4.1.143	MetabolicReaction	Metabolite2MetabolicReaction_Substrate&Product	WT-specific	#0000FF
C00043	Metabolite	2.4.1.144	MetabolicReaction	Metabolite2MetabolicReaction_Substrate&Product	WT-specific	#0000FF
C00043	Metabolite	2.4.1.145	MetabolicReaction	Metabolite2MetabolicReaction_Substrate&Product	WT-specific	#0000FF
C00043	Metabolite	2.4.1.147	MetabolicReaction	Metabolite2MetabolicReaction_Substrate&Product	WT-specific	#0000FF
C00043	Metabolite	2.4.1.149	MetabolicReaction	Metabolite2MetabolicReaction_Substrate&Product	WT-specific	#0000FF
C00043	Metabolite	2.4.1.150	MetabolicReaction	Metabolite2MetabolicReaction_Substrate&Product	WT-specific	#0000FF
C00043	Metabolite	2.4.1.155	MetabolicReaction	Metabolite2MetabolicReaction_Substrate&Product	WT-specific	#0000FF
C00043	Metabolite	2.4.1.198	MetabolicReaction	Metabolite2MetabolicReaction_Substrate&Product	WT-specific	#0000FF
C00043	Metabolite	2.4.1.201	MetabolicReaction	Metabolite2MetabolicReaction_Substrate&Product	WT-specific	#0000FF
C00043	Metabolite	2.4.1.206	MetabolicReaction	Metabolite2MetabolicReaction_Substrate&Product	WT-specific	#0000FF
C00043	Metabolite	2.4.1.223	MetabolicReaction	Metabolite2MetabolicReaction_Substrate&Product	WT-specific	#0000FF
C00043	Metabolite	2.4.1.224	MetabolicReaction	Metabolite2MetabolicReaction_Substrate&Product	WT-specific	#0000FF
C00043	Metabolite	2.4.1.255	MetabolicReaction	Metabolite2MetabolicReaction_Substrate&Product	WT-specific	#0000FF
C00043	Metabolite	2.4.1.312	MetabolicReaction	Metabolite2MetabolicReaction_Substrate&Product	WT-specific	#0000FF
C00043	Metabolite	2.7.7.23	MetabolicReaction	Metabolite2MetabolicReaction_Substrate&Product	WT-specific	#0000FF
C00043	Metabolite	2.7.8.15	MetabolicReaction	Metabolite2MetabolicReaction_Substrate&Product	WT-specific	#0000FF
C00043	Metabolite	3.2.1.183	MetabolicReaction	Metabolite2MetabolicReaction_Substrate&Product	WT-specific	#0000FF
C00043	Metabolite	5.1.3.2	MetabolicReaction	Metabolite2MetabolicReaction_Substrate&Product	WT-specific	#0000FF
C00047	Metabolite	1.5.1.8	MetabolicReaction	Metabolite2MetabolicReaction_Substrate&Product	common	#00FF00
C00047	Metabolite	3.4.13.4	MetabolicReaction	Metabolite2MetabolicReaction_Substrate&Product	common	#00FF00
C00047	Metabolite	3.5.1.12	MetabolicReaction	Metabolite2MetabolicReaction_Substrate&Product	common	#00FF00
C00047	Metabolite	6.3.2.11	MetabolicReaction	Metabolite2MetabolicReaction_Substrate&Product	common	#00FF00
C00049	Metabolite	1.4.1.21	MetabolicReaction	Metabolite2MetabolicReaction_Substrate&Product	WT-specific	#0000FF
C00049	Metabolite	1.4.3.2	MetabolicReaction	Metabolite2MetabolicReaction_Substrate&Product	WT-specific	#0000FF
C00049	Metabolite	2.1.3.2	MetabolicReaction	Metabolite2MetabolicReaction_Substrate&Product	WT-specific	#0000FF
C00049	Metabolite	2.3.1.17	MetabolicReaction	Metabolite2MetabolicReaction_Substrate&Product	WT-specific	#0000FF
C00049	Metabolite	2.6.1.1	MetabolicReaction	Metabolite2MetabolicReaction_Substrate&Product	WT-specific	#0000FF
C00049	Metabolite	3.5.1.15	MetabolicReaction	Metabolite2MetabolicReaction_Substrate&Product	WT-specific	#0000FF
C00049	Metabolite	3.5.1.1	MetabolicReaction	Metabolite2MetabolicReaction_Substrate&Product	WT-specific	#0000FF
C00049	Metabolite	3.5.1.26	MetabolicReaction	Metabolite2MetabolicReaction_Substrate&Product	WT-specific	#0000FF
C00049	Metabolite	4.1.1.11	MetabolicReaction	Metabolite2MetabolicReaction_Substrate&Product	WT-specific	#0000FF
C00049	Metabolite	4.1.1.15	MetabolicReaction	Metabolite2MetabolicReaction_Substrate&Product	WT-specific	#0000FF
C00049	Metabolite	6.3.2.6	MetabolicReaction	Metabolite2MetabolicReaction_Substrate&Product	WT-specific	#0000FF
C00049	Metabolite	6.3.4.4	MetabolicReaction	Metabolite2MetabolicReaction_Substrate&Product	WT-specific	#0000FF
C00049	Metabolite	6.3.4.5	MetabolicReaction	Metabolite2MetabolicReaction_Substrate&Product	WT-specific	#0000FF
C00049	Metabolite	6.3.5.4	MetabolicReaction	Metabolite2MetabolicReaction_Substrate&Product	WT-specific	#0000FF
C00062	Metabolite	1.14.13.39	MetabolicReaction	Metabolite2MetabolicReaction_Substrate&Product	common	#00FF00
C00062	Metabolite	2.1.4.1	MetabolicReaction	Metabolite2MetabolicReaction_Substrate&Product	common	#00FF00
C00062	Metabolite	3.5.3.1	MetabolicReaction	Metabolite2MetabolicReaction_Substrate&Product	common	#00FF00
C00062	Metabolite	4.1.1.19	MetabolicReaction	Metabolite2MetabolicReaction_Substrate&Product	common	#00FF00
C00062	Metabolite	4.3.2.1	MetabolicReaction	Metabolite2MetabolicReaction_Substrate&Product	common	#00FF00
C00062	Metabolite	6.3.2.11	MetabolicReaction	Metabolite2MetabolicReaction_Substrate&Product	common	#00FF00
C00063	Metabolite	2.7.1.108	MetabolicReaction	Metabolite2MetabolicReaction_Substrate&Product	ob/ob-specific	#FF0000
C00063	Metabolite	2.7.1.11	MetabolicReaction	Metabolite2MetabolicReaction_Substrate&Product	ob/ob-specific	#FF0000
C00063	Metabolite	2.7.1.40	MetabolicReaction	Metabolite2MetabolicReaction_Substrate&Product	ob/ob-specific	#FF0000
C00063	Metabolite	2.7.4.6	MetabolicReaction	Metabolite2MetabolicReaction_Substrate&Product	ob/ob-specific	#FF0000
C00063	Metabolite	2.7.7.14	MetabolicReaction	Metabolite2MetabolicReaction_Substrate&Product	ob/ob-specific	#FF0000
C00063	Metabolite	2.7.7.15	MetabolicReaction	Metabolite2MetabolicReaction_Substrate&Product	ob/ob-specific	#FF0000
C00063	Metabolite	2.7.7.40	MetabolicReaction	Metabolite2MetabolicReaction_Substrate&Product	ob/ob-specific	#FF0000
C00063	Metabolite	2.7.7.41	MetabolicReaction	Metabolite2MetabolicReaction_Substrate&Product	ob/ob-specific	#FF0000
C00063	Metabolite	2.7.7.43	MetabolicReaction	Metabolite2MetabolicReaction_Substrate&Product	ob/ob-specific	#FF0000
C00063	Metabolite	2.7.7.92	MetabolicReaction	Metabolite2MetabolicReaction_Substrate&Product	ob/ob-specific	#FF0000
C00063	Metabolite	3.6.1.5	MetabolicReaction	Metabolite2MetabolicReaction_Substrate&Product	ob/ob-specific	#FF0000
C00063	Metabolite	3.6.1.9	MetabolicReaction	Metabolite2MetabolicReaction_Substrate&Product	ob/ob-specific	#FF0000
C00063	Metabolite	6.3.4.2	MetabolicReaction	Metabolite2MetabolicReaction_Substrate&Product	ob/ob-specific	#FF0000
C00064	Metabolite	2.4.2.14	MetabolicReaction	Metabolite2MetabolicReaction_Substrate&Product	WT-specific	#0000FF
C00064	Metabolite	2.6.1.16	MetabolicReaction	Metabolite2MetabolicReaction_Substrate&Product	WT-specific	#0000FF
C00064	Metabolite	3.5.1.2	MetabolicReaction	Metabolite2MetabolicReaction_Substrate&Product	WT-specific	#0000FF
C00064	Metabolite	6.1.1.18	MetabolicReaction	Metabolite2MetabolicReaction_Substrate&Product	WT-specific	#0000FF
C00064	Metabolite	6.3.1.2	MetabolicReaction	Metabolite2MetabolicReaction_Substrate&Product	WT-specific	#0000FF
C00064	Metabolite	6.3.4.2	MetabolicReaction	Metabolite2MetabolicReaction_Substrate&Product	WT-specific	#0000FF
C00064	Metabolite	6.3.5.1	MetabolicReaction	Metabolite2MetabolicReaction_Substrate&Product	WT-specific	#0000FF
C00064	Metabolite	6.3.5.2	MetabolicReaction	Metabolite2MetabolicReaction_Substrate&Product	WT-specific	#0000FF
C00064	Metabolite	6.3.5.3	MetabolicReaction	Metabolite2MetabolicReaction_Substrate&Product	WT-specific	#0000FF
C00064	Metabolite	6.3.5.4	MetabolicReaction	Metabolite2MetabolicReaction_Substrate&Product	WT-specific	#0000FF
C00064	Metabolite	6.3.5.5	MetabolicReaction	Metabolite2MetabolicReaction_Substrate&Product	WT-specific	#0000FF
C00064	Metabolite	6.3.5.7	MetabolicReaction	Metabolite2MetabolicReaction_Substrate&Product	WT-specific	#0000FF
C00065	Metabolite	2.1.2.1	MetabolicReaction	Metabolite2MetabolicReaction_Substrate&Product	common	#00FF00
C00065	Metabolite	2.3.1.50	MetabolicReaction	Metabolite2MetabolicReaction_Substrate&Product	common	#00FF00
C00065	Metabolite	2.6.1.45	MetabolicReaction	Metabolite2MetabolicReaction_Substrate&Product	common	#00FF00
C00065	Metabolite	2.6.1.51	MetabolicReaction	Metabolite2MetabolicReaction_Substrate&Product	common	#00FF00
C00065	Metabolite	2.7.8.29	MetabolicReaction	Metabolite2MetabolicReaction_Substrate&Product	common	#00FF00
C00065	Metabolite	3.1.3.3	MetabolicReaction	Metabolite2MetabolicReaction_Substrate&Product	common	#00FF00
C00065	Metabolite	4.2.1.22	MetabolicReaction	Metabolite2MetabolicReaction_Substrate&Product	common	#00FF00
C00065	Metabolite	4.3.1.17	MetabolicReaction	Metabolite2MetabolicReaction_Substrate&Product	common	#00FF00
C00065	Metabolite	4.3.1.19	MetabolicReaction	Metabolite2MetabolicReaction_Substrate&Product	common	#00FF00
C00065	Metabolite	5.1.1.18	MetabolicReaction	Metabolite2MetabolicReaction_Substrate&Product	common	#00FF00
C00073	Metabolite	1.4.3.2	MetabolicReaction	Metabolite2MetabolicReaction_Substrate&Product	common	#00FF00
C00073	Metabolite	2.1.1.10	MetabolicReaction	Metabolite2MetabolicReaction_Substrate&Product	common	#00FF00
C00073	Metabolite	2.1.1.13	MetabolicReaction	Metabolite2MetabolicReaction_Substrate&Product	common	#00FF00
C00073	Metabolite	2.1.1.5	MetabolicReaction	Metabolite2MetabolicReaction_Substrate&Product	common	#00FF00
C00073	Metabolite	2.5.1.6	MetabolicReaction	Metabolite2MetabolicReaction_Substrate&Product	common	#00FF00
C00073	Metabolite	2.6.1.5	MetabolicReaction	Metabolite2MetabolicReaction_Substrate&Product	common	#00FF00
C00073	Metabolite	2.8.1.8	MetabolicReaction	Metabolite2MetabolicReaction_Substrate&Product	common	#00FF00
C00073	Metabolite	4.1.99.22	MetabolicReaction	Metabolite2MetabolicReaction_Substrate&Product	common	#00FF00
C00073	Metabolite	6.1.1.10	MetabolicReaction	Metabolite2MetabolicReaction_Substrate&Product	common	#00FF00
C00074	Metabolite	2.5.1.132	MetabolicReaction	Metabolite2MetabolicReaction_Substrate&Product	ob/ob-specific	#FF0000
C00074	Metabolite	2.5.1.56	MetabolicReaction	Metabolite2MetabolicReaction_Substrate&Product	ob/ob-specific	#FF0000
C00074	Metabolite	2.5.1.57	MetabolicReaction	Metabolite2MetabolicReaction_Substrate&Product	ob/ob-specific	#FF0000
C00074	Metabolite	2.7.1.40	MetabolicReaction	Metabolite2MetabolicReaction_Substrate&Product	ob/ob-specific	#FF0000
C00074	Metabolite	4.1.1.32	MetabolicReaction	Metabolite2MetabolicReaction_Substrate&Product	ob/ob-specific	#FF0000
C00074	Metabolite	4.2.1.11	MetabolicReaction	Metabolite2MetabolicReaction_Substrate&Product	ob/ob-specific	#FF0000
C00075	Metabolite	2.7.1.11	MetabolicReaction	Metabolite2MetabolicReaction_Substrate&Product	common	#00FF00
C00075	Metabolite	2.7.1.40	MetabolicReaction	Metabolite2MetabolicReaction_Substrate&Product	common	#00FF00
C00075	Metabolite	2.7.4.10	MetabolicReaction	Metabolite2MetabolicReaction_Substrate&Product	common	#00FF00
C00075	Metabolite	2.7.4.6	MetabolicReaction	Metabolite2MetabolicReaction_Substrate&Product	common	#00FF00
C00075	Metabolite	2.7.7.23	MetabolicReaction	Metabolite2MetabolicReaction_Substrate&Product	common	#00FF00
C00075	Metabolite	2.7.7.83	MetabolicReaction	Metabolite2MetabolicReaction_Substrate&Product	common	#00FF00
C00075	Metabolite	2.7.7.9	MetabolicReaction	Metabolite2MetabolicReaction_Substrate&Product	common	#00FF00
C00075	Metabolite	3.6.1.17	MetabolicReaction	Metabolite2MetabolicReaction_Substrate&Product	common	#00FF00
C00075	Metabolite	3.6.1.5	MetabolicReaction	Metabolite2MetabolicReaction_Substrate&Product	common	#00FF00
C00075	Metabolite	3.6.1.9	MetabolicReaction	Metabolite2MetabolicReaction_Substrate&Product	common	#00FF00
C00075	Metabolite	6.3.4.2	MetabolicReaction	Metabolite2MetabolicReaction_Substrate&Product	common	#00FF00
C00077	Metabolite	2.1.3.3	MetabolicReaction	Metabolite2MetabolicReaction_Substrate&Product	common	#00FF00
C00077	Metabolite	2.1.4.1	MetabolicReaction	Metabolite2MetabolicReaction_Substrate&Product	common	#00FF00
C00077	Metabolite	2.6.1.13	MetabolicReaction	Metabolite2MetabolicReaction_Substrate&Product	common	#00FF00
C00077	Metabolite	3.5.1.14	MetabolicReaction	Metabolite2MetabolicReaction_Substrate&Product	common	#00FF00
C00077	Metabolite	3.5.3.1	MetabolicReaction	Metabolite2MetabolicReaction_Substrate&Product	common	#00FF00
C00077	Metabolite	4.1.1.17	MetabolicReaction	Metabolite2MetabolicReaction_Substrate&Product	common	#00FF00
C00078	Metabolite	1.13.11.11	MetabolicReaction	Metabolite2MetabolicReaction_Substrate&Product	WT-specific	#0000FF
C00078	Metabolite	1.13.11.52	MetabolicReaction	Metabolite2MetabolicReaction_Substrate&Product	WT-specific	#0000FF
C00078	Metabolite	1.14.16.4	MetabolicReaction	Metabolite2MetabolicReaction_Substrate&Product	WT-specific	#0000FF
C00078	Metabolite	1.4.3.2	MetabolicReaction	Metabolite2MetabolicReaction_Substrate&Product	WT-specific	#0000FF
C00078	Metabolite	4.1.1.105	MetabolicReaction	Metabolite2MetabolicReaction_Substrate&Product	WT-specific	#0000FF
C00078	Metabolite	4.1.1.28	MetabolicReaction	Metabolite2MetabolicReaction_Substrate&Product	WT-specific	#0000FF
C00079	Metabolite	1.14.16.1	MetabolicReaction	Metabolite2MetabolicReaction_Substrate&Product	ob/ob-specific	#FF0000
C00079	Metabolite	1.4.3.2	MetabolicReaction	Metabolite2MetabolicReaction_Substrate&Product	ob/ob-specific	#FF0000
C00079	Metabolite	2.6.1.1	MetabolicReaction	Metabolite2MetabolicReaction_Substrate&Product	ob/ob-specific	#FF0000
C00079	Metabolite	2.6.1.5	MetabolicReaction	Metabolite2MetabolicReaction_Substrate&Product	ob/ob-specific	#FF0000
C00079	Metabolite	4.1.1.28	MetabolicReaction	Metabolite2MetabolicReaction_Substrate&Product	ob/ob-specific	#FF0000
C00082	Metabolite	1.11.1.8	MetabolicReaction	Metabolite2MetabolicReaction_Substrate&Product	common	#00FF00
C00082	Metabolite	1.14.16.1	MetabolicReaction	Metabolite2MetabolicReaction_Substrate&Product	common	#00FF00
C00082	Metabolite	1.14.16.2	MetabolicReaction	Metabolite2MetabolicReaction_Substrate&Product	common	#00FF00
C00082	Metabolite	1.14.18.1	MetabolicReaction	Metabolite2MetabolicReaction_Substrate&Product	common	#00FF00
C00082	Metabolite	1.4.3.2	MetabolicReaction	Metabolite2MetabolicReaction_Substrate&Product	common	#00FF00
C00082	Metabolite	2.6.1.1	MetabolicReaction	Metabolite2MetabolicReaction_Substrate&Product	common	#00FF00
C00082	Metabolite	2.6.1.5	MetabolicReaction	Metabolite2MetabolicReaction_Substrate&Product	common	#00FF00
C00082	Metabolite	4.1.1.28	MetabolicReaction	Metabolite2MetabolicReaction_Substrate&Product	common	#00FF00
C00086	Metabolite	3.5.3.11	MetabolicReaction	Metabolite2MetabolicReaction_Substrate&Product	WT-specific	#0000FF
C00086	Metabolite	3.5.3.1	MetabolicReaction	Metabolite2MetabolicReaction_Substrate&Product	WT-specific	#0000FF
C00086	Metabolite	3.5.3.4	MetabolicReaction	Metabolite2MetabolicReaction_Substrate&Product	WT-specific	#0000FF
C00093	Metabolite	1.1.1.8	MetabolicReaction	Metabolite2MetabolicReaction_Substrate&Product	ob/ob-specific	#FF0000
C00093	Metabolite	1.1.5.3	MetabolicReaction	Metabolite2MetabolicReaction_Substrate&Product	ob/ob-specific	#FF0000
C00093	Metabolite	2.3.1.15	MetabolicReaction	Metabolite2MetabolicReaction_Substrate&Product	ob/ob-specific	#FF0000
C00093	Metabolite	2.7.1.30	MetabolicReaction	Metabolite2MetabolicReaction_Substrate&Product	ob/ob-specific	#FF0000
C00093	Metabolite	2.7.8.5	MetabolicReaction	Metabolite2MetabolicReaction_Substrate&Product	ob/ob-specific	#FF0000
C00093	Metabolite	3.1.4.2	MetabolicReaction	Metabolite2MetabolicReaction_Substrate&Product	ob/ob-specific	#FF0000
C00093	Metabolite	3.6.1.16	MetabolicReaction	Metabolite2MetabolicReaction_Substrate&Product	ob/ob-specific	#FF0000
C00111	Metabolite	1.1.1.8	MetabolicReaction	Metabolite2MetabolicReaction_Substrate&Product	opposite	#FF00FF
C00111	Metabolite	1.1.5.3	MetabolicReaction	Metabolite2MetabolicReaction_Substrate&Product	opposite	#FF00FF
C00111	Metabolite	2.3.1.42	MetabolicReaction	Metabolite2MetabolicReaction_Substrate&Product	opposite	#FF00FF
C00111	Metabolite	2.7.1.29	MetabolicReaction	Metabolite2MetabolicReaction_Substrate&Product	opposite	#FF00FF
C00111	Metabolite	3.1.3.1	MetabolicReaction	Metabolite2MetabolicReaction_Substrate&Product	opposite	#FF00FF
C00111	Metabolite	3.1.3.2	MetabolicReaction	Metabolite2MetabolicReaction_Substrate&Product	opposite	#FF00FF
C00111	Metabolite	4.1.2.13	MetabolicReaction	Metabolite2MetabolicReaction_Substrate&Product	opposite	#FF00FF
C00111	Metabolite	5.3.1.1	MetabolicReaction	Metabolite2MetabolicReaction_Substrate&Product	opposite	#FF00FF
C00114	Metabolite	1.1.1.1	MetabolicReaction	Metabolite2MetabolicReaction_Substrate&Product	common	#00FF00
C00114	Metabolite	1.1.99.1	MetabolicReaction	Metabolite2MetabolicReaction_Substrate&Product	common	#00FF00
C00114	Metabolite	2.3.1.6	MetabolicReaction	Metabolite2MetabolicReaction_Substrate&Product	common	#00FF00
C00114	Metabolite	2.7.1.32	MetabolicReaction	Metabolite2MetabolicReaction_Substrate&Product	common	#00FF00
C00114	Metabolite	3.1.1.7	MetabolicReaction	Metabolite2MetabolicReaction_Substrate&Product	common	#00FF00
C00114	Metabolite	3.1.3.75	MetabolicReaction	Metabolite2MetabolicReaction_Substrate&Product	common	#00FF00
C00114	Metabolite	3.1.4.2	MetabolicReaction	Metabolite2MetabolicReaction_Substrate&Product	common	#00FF00
C00114	Metabolite	3.1.4.4	MetabolicReaction	Metabolite2MetabolicReaction_Substrate&Product	common	#00FF00
C00122	Metabolite	1.3.5.1	MetabolicReaction	Metabolite2MetabolicReaction_Substrate&Product	WT-specific	#0000FF
C00122	Metabolite	3.7.1.2	MetabolicReaction	Metabolite2MetabolicReaction_Substrate&Product	WT-specific	#0000FF
C00122	Metabolite	3.7.1.5	MetabolicReaction	Metabolite2MetabolicReaction_Substrate&Product	WT-specific	#0000FF
C00122	Metabolite	4.2.1.2	MetabolicReaction	Metabolite2MetabolicReaction_Substrate&Product	WT-specific	#0000FF
C00122	Metabolite	4.3.2.1	MetabolicReaction	Metabolite2MetabolicReaction_Substrate&Product	WT-specific	#0000FF
C00122	Metabolite	4.3.2.2	MetabolicReaction	Metabolite2MetabolicReaction_Substrate&Product	WT-specific	#0000FF
C00123	Metabolite	2.6.1.42	MetabolicReaction	Metabolite2MetabolicReaction_Substrate&Product	common	#00FF00
C00127	Metabolite	1.11.1.12	MetabolicReaction	Metabolite2MetabolicReaction_Substrate&Product	WT-specific	#0000FF
C00127	Metabolite	1.11.1.27	MetabolicReaction	Metabolite2MetabolicReaction_Substrate&Product	WT-specific	#0000FF
C00127	Metabolite	1.11.1.9	MetabolicReaction	Metabolite2MetabolicReaction_Substrate&Product	WT-specific	#0000FF
C00127	Metabolite	1.8.1.7	MetabolicReaction	Metabolite2MetabolicReaction_Substrate&Product	WT-specific	#0000FF
C00127	Metabolite	1.8.4.2	MetabolicReaction	Metabolite2MetabolicReaction_Substrate&Product	WT-specific	#0000FF
C00128	Metabolite	1.14.18.2	MetabolicReaction	Metabolite2MetabolicReaction_Substrate&Product	WT-specific	#0000FF
C00128	Metabolite	2.4.3.1	MetabolicReaction	Metabolite2MetabolicReaction_Substrate&Product	WT-specific	#0000FF
C00128	Metabolite	2.4.3.2	MetabolicReaction	Metabolite2MetabolicReaction_Substrate&Product	WT-specific	#0000FF
C00128	Metabolite	2.4.3.4	MetabolicReaction	Metabolite2MetabolicReaction_Substrate&Product	WT-specific	#0000FF
C00128	Metabolite	2.4.3.6	MetabolicReaction	Metabolite2MetabolicReaction_Substrate&Product	WT-specific	#0000FF
C00128	Metabolite	2.4.3.7	MetabolicReaction	Metabolite2MetabolicReaction_Substrate&Product	WT-specific	#0000FF
C00128	Metabolite	2.4.3.8	MetabolicReaction	Metabolite2MetabolicReaction_Substrate&Product	WT-specific	#0000FF
C00128	Metabolite	2.4.3.9	MetabolicReaction	Metabolite2MetabolicReaction_Substrate&Product	WT-specific	#0000FF
C00128	Metabolite	2.7.7.43	MetabolicReaction	Metabolite2MetabolicReaction_Substrate&Product	WT-specific	#0000FF
C00134	Metabolite	1.4.3.22	MetabolicReaction	Metabolite2MetabolicReaction_Substrate&Product	opposite	#FF00FF
C00134	Metabolite	2.3.1.57	MetabolicReaction	Metabolite2MetabolicReaction_Substrate&Product	opposite	#FF00FF
C00134	Metabolite	2.5.1.16	MetabolicReaction	Metabolite2MetabolicReaction_Substrate&Product	opposite	#FF00FF
C00134	Metabolite	3.5.3.11	MetabolicReaction	Metabolite2MetabolicReaction_Substrate&Product	opposite	#FF00FF
C00134	Metabolite	4.1.1.17	MetabolicReaction	Metabolite2MetabolicReaction_Substrate&Product	opposite	#FF00FF
C00135	Metabolite	3.4.13.18	MetabolicReaction	Metabolite2MetabolicReaction_Substrate&Product	common	#00FF00
C00135	Metabolite	3.4.13.20	MetabolicReaction	Metabolite2MetabolicReaction_Substrate&Product	common	#00FF00
C00135	Metabolite	4.1.1.22	MetabolicReaction	Metabolite2MetabolicReaction_Substrate&Product	common	#00FF00
C00135	Metabolite	4.3.1.3	MetabolicReaction	Metabolite2MetabolicReaction_Substrate&Product	common	#00FF00
C00135	Metabolite	6.3.2.11	MetabolicReaction	Metabolite2MetabolicReaction_Substrate&Product	common	#00FF00
C00144	Metabolite	1.7.1.7	MetabolicReaction	Metabolite2MetabolicReaction_Substrate&Product	ob/ob-specific	#FF0000
C00144	Metabolite	2.4.2.8	MetabolicReaction	Metabolite2MetabolicReaction_Substrate&Product	ob/ob-specific	#FF0000
C00144	Metabolite	2.7.4.8	MetabolicReaction	Metabolite2MetabolicReaction_Substrate&Product	ob/ob-specific	#FF0000
C00144	Metabolite	3.1.3.5	MetabolicReaction	Metabolite2MetabolicReaction_Substrate&Product	ob/ob-specific	#FF0000
C00144	Metabolite	3.1.4.17	MetabolicReaction	Metabolite2MetabolicReaction_Substrate&Product	ob/ob-specific	#FF0000
C00144	Metabolite	3.1.4.35	MetabolicReaction	Metabolite2MetabolicReaction_Substrate&Product	ob/ob-specific	#FF0000
C00144	Metabolite	3.6.1.17	MetabolicReaction	Metabolite2MetabolicReaction_Substrate&Product	ob/ob-specific	#FF0000
C00144	Metabolite	3.6.1.5	MetabolicReaction	Metabolite2MetabolicReaction_Substrate&Product	ob/ob-specific	#FF0000
C00144	Metabolite	3.6.1.6	MetabolicReaction	Metabolite2MetabolicReaction_Substrate&Product	ob/ob-specific	#FF0000
C00144	Metabolite	3.6.1.9	MetabolicReaction	Metabolite2MetabolicReaction_Substrate&Product	ob/ob-specific	#FF0000
C00144	Metabolite	6.3.5.2	MetabolicReaction	Metabolite2MetabolicReaction_Substrate&Product	ob/ob-specific	#FF0000
C00148	Metabolite	1.14.11.2	MetabolicReaction	Metabolite2MetabolicReaction_Substrate&Product	common	#00FF00
C00148	Metabolite	1.5.1.2	MetabolicReaction	Metabolite2MetabolicReaction_Substrate&Product	common	#00FF00
C00148	Metabolite	1.5.5.2	MetabolicReaction	Metabolite2MetabolicReaction_Substrate&Product	common	#00FF00
C00148	Metabolite	3.4.11.5	MetabolicReaction	Metabolite2MetabolicReaction_Substrate&Product	common	#00FF00
C00152	Metabolite	3.5.1.1	MetabolicReaction	Metabolite2MetabolicReaction_Substrate&Product	WT-specific	#0000FF
C00152	Metabolite	6.3.5.4	MetabolicReaction	Metabolite2MetabolicReaction_Substrate&Product	WT-specific	#0000FF
C00160	Metabolite	1.1.1.79	MetabolicReaction	Metabolite2MetabolicReaction_Substrate&Product	opposite	#FF00FF
C00160	Metabolite	1.1.3.15	MetabolicReaction	Metabolite2MetabolicReaction_Substrate&Product	opposite	#FF00FF
C00160	Metabolite	3.1.3.18	MetabolicReaction	Metabolite2MetabolicReaction_Substrate&Product	opposite	#FF00FF
C00183	Metabolite	2.6.1.42	MetabolicReaction	Metabolite2MetabolicReaction_Substrate&Product	common	#00FF00
C00188	Metabolite	1.1.1.103	MetabolicReaction	Metabolite2MetabolicReaction_Substrate&Product	common	#00FF00
C00188	Metabolite	4.1.2.48	MetabolicReaction	Metabolite2MetabolicReaction_Substrate&Product	common	#00FF00
C00188	Metabolite	4.3.1.19	MetabolicReaction	Metabolite2MetabolicReaction_Substrate&Product	common	#00FF00
C00213	Metabolite	1.5.3.1	MetabolicReaction	Metabolite2MetabolicReaction_Substrate&Product	WT-specific	#0000FF
C00213	Metabolite	1.5.8.3	MetabolicReaction	Metabolite2MetabolicReaction_Substrate&Product	WT-specific	#0000FF
C00213	Metabolite	1.5.8.4	MetabolicReaction	Metabolite2MetabolicReaction_Substrate&Product	WT-specific	#0000FF
C00213	Metabolite	2.1.1.20	MetabolicReaction	Metabolite2MetabolicReaction_Substrate&Product	WT-specific	#0000FF
C00245	Metabolite	2.1.4.1	MetabolicReaction	Metabolite2MetabolicReaction_Substrate&Product	common	#00FF00
C00245	Metabolite	2.3.1.65	MetabolicReaction	Metabolite2MetabolicReaction_Substrate&Product	common	#00FF00
C00245	Metabolite	2.3.2.2	MetabolicReaction	Metabolite2MetabolicReaction_Substrate&Product	common	#00FF00
C00245	Metabolite	4.1.1.15	MetabolicReaction	Metabolite2MetabolicReaction_Substrate&Product	common	#00FF00
C00245	Metabolite	4.1.1.29	MetabolicReaction	Metabolite2MetabolicReaction_Substrate&Product	common	#00FF00
C00327	Metabolite	1.14.13.39	MetabolicReaction	Metabolite2MetabolicReaction_Substrate&Product	common	#00FF00
C00327	Metabolite	2.1.3.3	MetabolicReaction	Metabolite2MetabolicReaction_Substrate&Product	common	#00FF00
C00327	Metabolite	6.3.4.5	MetabolicReaction	Metabolite2MetabolicReaction_Substrate&Product	common	#00FF00
C00334	Metabolite	1.2.1.3	MetabolicReaction	Metabolite2MetabolicReaction_Substrate&Product	WT-specific	#0000FF
C00334	Metabolite	2.1.4.1	MetabolicReaction	Metabolite2MetabolicReaction_Substrate&Product	WT-specific	#0000FF
C00334	Metabolite	2.6.1.19	MetabolicReaction	Metabolite2MetabolicReaction_Substrate&Product	WT-specific	#0000FF
C00334	Metabolite	3.4.13.18	MetabolicReaction	Metabolite2MetabolicReaction_Substrate&Product	WT-specific	#0000FF
C00334	Metabolite	3.4.13.20	MetabolicReaction	Metabolite2MetabolicReaction_Substrate&Product	WT-specific	#0000FF
C00334	Metabolite	4.1.1.15	MetabolicReaction	Metabolite2MetabolicReaction_Substrate&Product	WT-specific	#0000FF
C00334	Metabolite	6.3.2.11	MetabolicReaction	Metabolite2MetabolicReaction_Substrate&Product	WT-specific	#0000FF
C00346	Metabolite	2.7.1.82	MetabolicReaction	Metabolite2MetabolicReaction_Substrate&Product	WT-specific	#0000FF
C00346	Metabolite	2.7.7.14	MetabolicReaction	Metabolite2MetabolicReaction_Substrate&Product	WT-specific	#0000FF
C00346	Metabolite	3.1.3.75	MetabolicReaction	Metabolite2MetabolicReaction_Substrate&Product	WT-specific	#0000FF
C00346	Metabolite	4.1.2.27	MetabolicReaction	Metabolite2MetabolicReaction_Substrate&Product	WT-specific	#0000FF
C00346	Metabolite	4.2.3.2	MetabolicReaction	Metabolite2MetabolicReaction_Substrate&Product	WT-specific	#0000FF
C00407	Metabolite	1.4.3.2	MetabolicReaction	Metabolite2MetabolicReaction_Substrate&Product	common	#00FF00
C00407	Metabolite	2.6.1.42	MetabolicReaction	Metabolite2MetabolicReaction_Substrate&Product	common	#00FF00
C00417	Metabolite	4.1.1.6	MetabolicReaction	Metabolite2MetabolicReaction_Substrate&Product	opposite	#FF00FF
C00417	Metabolite	4.2.1.3	MetabolicReaction	Metabolite2MetabolicReaction_Substrate&Product	opposite	#FF00FF
C00475	Metabolite	2.7.1.48	MetabolicReaction	Metabolite2MetabolicReaction_Substrate&Product	WT-specific	#0000FF
C00475	Metabolite	3.1.3.5	MetabolicReaction	Metabolite2MetabolicReaction_Substrate&Product	WT-specific	#0000FF
C00475	Metabolite	3.1.3.91	MetabolicReaction	Metabolite2MetabolicReaction_Substrate&Product	WT-specific	#0000FF
C00475	Metabolite	3.5.4.5	MetabolicReaction	Metabolite2MetabolicReaction_Substrate&Product	WT-specific	#0000FF
C00588	Metabolite	2.7.1.32	MetabolicReaction	Metabolite2MetabolicReaction_Substrate&Product	common	#00FF00
C00588	Metabolite	2.7.7.15	MetabolicReaction	Metabolite2MetabolicReaction_Substrate&Product	common	#00FF00
C00588	Metabolite	3.1.3.75	MetabolicReaction	Metabolite2MetabolicReaction_Substrate&Product	common	#00FF00
C00588	Metabolite	3.1.4.12	MetabolicReaction	Metabolite2MetabolicReaction_Substrate&Product	common	#00FF00
C00647	Metabolite	1.4.3.5	MetabolicReaction	Metabolite2MetabolicReaction_Substrate&Product	WT-specific	#0000FF
C00647	Metabolite	2.7.1.35	MetabolicReaction	Metabolite2MetabolicReaction_Substrate&Product	WT-specific	#0000FF
C00647	Metabolite	3.1.3.74	MetabolicReaction	Metabolite2MetabolicReaction_Substrate&Product	WT-specific	#0000FF
C00665	Metabolite	2.7.1.105	MetabolicReaction	Metabolite2MetabolicReaction_Substrate&Product	common	#00FF00
C00665	Metabolite	3.1.3.46	MetabolicReaction	Metabolite2MetabolicReaction_Substrate&Product	common	#00FF00
C00670	Metabolite	3.1.1.5	MetabolicReaction	Metabolite2MetabolicReaction_Substrate&Product	opposite	#FF00FF
C00670	Metabolite	3.1.4.2	MetabolicReaction	Metabolite2MetabolicReaction_Substrate&Product	opposite	#FF00FF
C00670	Metabolite	3.3.2.2	MetabolicReaction	Metabolite2MetabolicReaction_Substrate&Product	opposite	#FF00FF
C00719	Metabolite	1.2.1.8	MetabolicReaction	Metabolite2MetabolicReaction_Substrate&Product	WT-specific	#0000FF
C00719	Metabolite	2.1.1.5	MetabolicReaction	Metabolite2MetabolicReaction_Substrate&Product	WT-specific	#0000FF
C00750	Metabolite	1.5.3.16	MetabolicReaction	Metabolite2MetabolicReaction_Substrate&Product	WT-specific	#0000FF
C00750	Metabolite	2.5.1.22	MetabolicReaction	Metabolite2MetabolicReaction_Substrate&Product	WT-specific	#0000FF
C00864	Metabolite	2.7.1.33	MetabolicReaction	Metabolite2MetabolicReaction_Substrate&Product	common	#00FF00
C00864	Metabolite	3.5.1.92	MetabolicReaction	Metabolite2MetabolicReaction_Substrate&Product	common	#00FF00
C00956	Metabolite	1.2.1.31	MetabolicReaction	Metabolite2MetabolicReaction_Substrate&Product	WT-specific	#0000FF
C00956	Metabolite	2.6.1.39	MetabolicReaction	Metabolite2MetabolicReaction_Substrate&Product	WT-specific	#0000FF
C01026	Metabolite	1.5.8.4	MetabolicReaction	Metabolite2MetabolicReaction_Substrate&Product	ob/ob-specific	#FF0000
C01026	Metabolite	2.1.1.5	MetabolicReaction	Metabolite2MetabolicReaction_Substrate&Product	ob/ob-specific	#FF0000
C01035	Metabolite	2.1.4.1	MetabolicReaction	Metabolite2MetabolicReaction_Substrate&Product	common	#00FF00
C01089	Metabolite	1.1.1.30	MetabolicReaction	Metabolite2MetabolicReaction_Substrate&Product	common	#00FF00
C01152	Metabolite	3.4.13.20	MetabolicReaction	Metabolite2MetabolicReaction_Substrate&Product	common	#00FF00
C01152	Metabolite	6.3.2.11	MetabolicReaction	Metabolite2MetabolicReaction_Substrate&Product	common	#00FF00
C01159	Metabolite	3.1.3.80	MetabolicReaction	Metabolite2MetabolicReaction_Substrate&Product	WT-specific	#0000FF
C01159	Metabolite	5.4.2.11	MetabolicReaction	Metabolite2MetabolicReaction_Substrate&Product	WT-specific	#0000FF
C01159	Metabolite	5.4.2.4	MetabolicReaction	Metabolite2MetabolicReaction_Substrate&Product	WT-specific	#0000FF
C01879	Metabolite	3.5.2.9	MetabolicReaction	Metabolite2MetabolicReaction_Substrate&Product	WT-specific	#0000FF
C01879	Metabolite	4.3.2.7	MetabolicReaction	Metabolite2MetabolicReaction_Substrate&Product	WT-specific	#0000FF
C01879	Metabolite	4.3.2.9	MetabolicReaction	Metabolite2MetabolicReaction_Substrate&Product	WT-specific	#0000FF
C01996	Metabolite	2.3.1.6	MetabolicReaction	Metabolite2MetabolicReaction_Substrate&Product	ob/ob-specific	#FF0000
C01996	Metabolite	3.1.1.7	MetabolicReaction	Metabolite2MetabolicReaction_Substrate&Product	ob/ob-specific	#FF0000
C02356	Metabolite	2.6.1.42	MetabolicReaction	Metabolite2MetabolicReaction_Substrate&Product	common	#00FF00
C02356	Metabolite	2.6.1.44	MetabolicReaction	Metabolite2MetabolicReaction_Substrate&Product	common	#00FF00
C02356	Metabolite	6.3.2.2	MetabolicReaction	Metabolite2MetabolicReaction_Substrate&Product	common	#00FF00
C02630	Metabolite	1.1.1.95	MetabolicReaction	Metabolite2MetabolicReaction_Substrate&Product	WT-specific	#0000FF
C02630	Metabolite	1.1.99.2	MetabolicReaction	Metabolite2MetabolicReaction_Substrate&Product	WT-specific	#0000FF
C03793	Metabolite	1.14.11.8	MetabolicReaction	Metabolite2MetabolicReaction_Substrate&Product	opposite	#FF00FF
C05341	Metabolite	3.4.13.4	MetabolicReaction	Metabolite2MetabolicReaction_Substrate&Product	WT-specific	#0000FF
C05341	Metabolite	6.3.2.11	MetabolicReaction	Metabolite2MetabolicReaction_Substrate&Product	WT-specific	#0000FF
C00002	Metabolite	1.1.1.149	MetabolicReaction	Metabolite2MetabolicReaction_IN	WT-specific	#0000FF
C00002	Metabolite	1.1.1.205	MetabolicReaction	Metabolite2MetabolicReaction_AC	WT-specific	#0000FF
C00002	Metabolite	1.1.1.37	MetabolicReaction	Metabolite2MetabolicReaction_IN	WT-specific	#0000FF
C00002	Metabolite	1.1.1.38	MetabolicReaction	Metabolite2MetabolicReaction_IN	WT-specific	#0000FF
C00002	Metabolite	1.1.1.40	MetabolicReaction	Metabolite2MetabolicReaction_IN	WT-specific	#0000FF
C00002	Metabolite	1.1.1.41	MetabolicReaction	Metabolite2MetabolicReaction_AC	WT-specific	#0000FF
C00002	Metabolite	1.1.1.41	MetabolicReaction	Metabolite2MetabolicReaction_IN	WT-specific	#0000FF
C00002	Metabolite	1.1.1.42	MetabolicReaction	Metabolite2MetabolicReaction_IN	WT-specific	#0000FF
C00002	Metabolite	1.1.1.44	MetabolicReaction	Metabolite2MetabolicReaction_IN	WT-specific	#0000FF
C00002	Metabolite	1.1.1.49	MetabolicReaction	Metabolite2MetabolicReaction_IN	WT-specific	#0000FF
C00002	Metabolite	1.1.1.62	MetabolicReaction	Metabolite2MetabolicReaction_IN	WT-specific	#0000FF
C00002	Metabolite	1.1.1.81	MetabolicReaction	Metabolite2MetabolicReaction_IN	WT-specific	#0000FF
C00002	Metabolite	1.13.11.31	MetabolicReaction	Metabolite2MetabolicReaction_AC	WT-specific	#0000FF
C00002	Metabolite	1.13.11.33	MetabolicReaction	Metabolite2MetabolicReaction_IN	WT-specific	#0000FF
C00002	Metabolite	1.13.11.34	MetabolicReaction	Metabolite2MetabolicReaction_AC	WT-specific	#0000FF
C00002	Metabolite	1.13.99.1	MetabolicReaction	Metabolite2MetabolicReaction_IN	WT-specific	#0000FF
C00002	Metabolite	1.14.15.15	MetabolicReaction	Metabolite2MetabolicReaction_CF	WT-specific	#0000FF
C00002	Metabolite	1.14.19.77	MetabolicReaction	Metabolite2MetabolicReaction_AC	WT-specific	#0000FF
C00002	Metabolite	1.17.4.1	MetabolicReaction	Metabolite2MetabolicReaction_AC	WT-specific	#0000FF
C00002	Metabolite	1.17.4.1	MetabolicReaction	Metabolite2MetabolicReaction_IN	WT-specific	#0000FF
C00002	Metabolite	1.17.99.3	MetabolicReaction	Metabolite2MetabolicReaction_AC	WT-specific	#0000FF
C00002	Metabolite	1.2.1.12	MetabolicReaction	Metabolite2MetabolicReaction_IN	WT-specific	#0000FF
C00002	Metabolite	1.2.1.24	MetabolicReaction	Metabolite2MetabolicReaction_IN	WT-specific	#0000FF
C00002	Metabolite	1.2.1.88	MetabolicReaction	Metabolite2MetabolicReaction_IN	WT-specific	#0000FF
C00002	Metabolite	1.2.4.4	MetabolicReaction	Metabolite2MetabolicReaction_IN	WT-specific	#0000FF
C00002	Metabolite	1.3.5.1	MetabolicReaction	Metabolite2MetabolicReaction_AC	WT-specific	#0000FF
C00002	Metabolite	1.3.5.1	MetabolicReaction	Metabolite2MetabolicReaction_CF	WT-specific	#0000FF
C00002	Metabolite	1.4.1.3	MetabolicReaction	Metabolite2MetabolicReaction_AC	WT-specific	#0000FF
C00002	Metabolite	1.4.1.3	MetabolicReaction	Metabolite2MetabolicReaction_IN	WT-specific	#0000FF
C00002	Metabolite	1.5.1.2	MetabolicReaction	Metabolite2MetabolicReaction_IN	WT-specific	#0000FF
C00002	Metabolite	1.5.1.6	MetabolicReaction	Metabolite2MetabolicReaction_CF	WT-specific	#0000FF
C00002	Metabolite	2.1.1.2	MetabolicReaction	Metabolite2MetabolicReaction_CF	WT-specific	#0000FF
C00002	Metabolite	2.1.1.45	MetabolicReaction	Metabolite2MetabolicReaction_AC	WT-specific	#0000FF
C00002	Metabolite	2.1.1.45	MetabolicReaction	Metabolite2MetabolicReaction_IN	WT-specific	#0000FF
C00002	Metabolite	2.3.1.17	MetabolicReaction	Metabolite2MetabolicReaction_IN	WT-specific	#0000FF
C00002	Metabolite	2.3.1.20	MetabolicReaction	Metabolite2MetabolicReaction_IN	WT-specific	#0000FF
C00002	Metabolite	2.3.1.23	MetabolicReaction	Metabolite2MetabolicReaction_AC	WT-specific	#0000FF
C00002	Metabolite	2.3.1.26	MetabolicReaction	Metabolite2MetabolicReaction_AC	WT-specific	#0000FF
C00002	Metabolite	2.3.1.26	MetabolicReaction	Metabolite2MetabolicReaction_IN	WT-specific	#0000FF
C00002	Metabolite	2.3.1.37	MetabolicReaction	Metabolite2MetabolicReaction_AC	WT-specific	#0000FF
C00002	Metabolite	2.3.1.5	MetabolicReaction	Metabolite2MetabolicReaction_IN	WT-specific	#0000FF
C00002	Metabolite	2.4.1.11	MetabolicReaction	Metabolite2MetabolicReaction_IN	WT-specific	#0000FF
C00002	Metabolite	2.4.1.131	MetabolicReaction	Metabolite2MetabolicReaction_IN	WT-specific	#0000FF
C00002	Metabolite	2.4.1.132	MetabolicReaction	Metabolite2MetabolicReaction_IN	WT-specific	#0000FF
C00002	Metabolite	2.4.1.133	MetabolicReaction	Metabolite2MetabolicReaction_AC	WT-specific	#0000FF
C00002	Metabolite	2.4.1.149	MetabolicReaction	Metabolite2MetabolicReaction_AC	WT-specific	#0000FF
C00002	Metabolite	2.4.1.17	MetabolicReaction	Metabolite2MetabolicReaction_IN	WT-specific	#0000FF
C00002	Metabolite	2.4.1.1	MetabolicReaction	Metabolite2MetabolicReaction_AC	WT-specific	#0000FF
C00002	Metabolite	2.4.1.1	MetabolicReaction	Metabolite2MetabolicReaction_IN	WT-specific	#0000FF
C00002	Metabolite	2.4.1.255	MetabolicReaction	Metabolite2MetabolicReaction_IN	WT-specific	#0000FF
C00002	Metabolite	2.4.1.41	MetabolicReaction	Metabolite2MetabolicReaction_IN	WT-specific	#0000FF
C00002	Metabolite	2.4.1.69	MetabolicReaction	Metabolite2MetabolicReaction_AC	WT-specific	#0000FF
C00002	Metabolite	2.4.1.88	MetabolicReaction	Metabolite2MetabolicReaction_AC	WT-specific	#0000FF
C00002	Metabolite	2.4.1.88	MetabolicReaction	Metabolite2MetabolicReaction_IN	WT-specific	#0000FF
C00002	Metabolite	2.4.2.10	MetabolicReaction	Metabolite2MetabolicReaction_IN	WT-specific	#0000FF
C00002	Metabolite	2.4.2.12	MetabolicReaction	Metabolite2MetabolicReaction_AC	WT-specific	#0000FF
C00002	Metabolite	2.4.2.12	MetabolicReaction	Metabolite2MetabolicReaction_CF	WT-specific	#0000FF
C00002	Metabolite	2.4.2.12	MetabolicReaction	Metabolite2MetabolicReaction_IN	WT-specific	#0000FF
C00002	Metabolite	2.4.2.14	MetabolicReaction	Metabolite2MetabolicReaction_IN	WT-specific	#0000FF
C00002	Metabolite	2.4.2.19	MetabolicReaction	Metabolite2MetabolicReaction_IN	WT-specific	#0000FF
C00002	Metabolite	2.4.2.7	MetabolicReaction	Metabolite2MetabolicReaction_IN	WT-specific	#0000FF
C00002	Metabolite	2.5.1.17	MetabolicReaction	Metabolite2MetabolicReaction_AC	WT-specific	#0000FF
C00002	Metabolite	2.5.1.17	MetabolicReaction	Metabolite2MetabolicReaction_CF	WT-specific	#0000FF
C00002	Metabolite	2.5.1.6	MetabolicReaction	Metabolite2MetabolicReaction_AC	WT-specific	#0000FF
C00002	Metabolite	2.5.1.6	MetabolicReaction	Metabolite2MetabolicReaction_CF	WT-specific	#0000FF
C00002	Metabolite	2.5.1.6	MetabolicReaction	Metabolite2MetabolicReaction_IN	WT-specific	#0000FF
C00002	Metabolite	2.6.1.19	MetabolicReaction	Metabolite2MetabolicReaction_IN	WT-specific	#0000FF
C00002	Metabolite	2.7.1.105	MetabolicReaction	Metabolite2MetabolicReaction_AC	WT-specific	#0000FF
C00002	Metabolite	2.7.1.105	MetabolicReaction	Metabolite2MetabolicReaction_CF	WT-specific	#0000FF
C00002	Metabolite	2.7.1.107	MetabolicReaction	Metabolite2MetabolicReaction_CF	WT-specific	#0000FF
C00002	Metabolite	2.7.1.108	MetabolicReaction	Metabolite2MetabolicReaction_IN	WT-specific	#0000FF
C00002	Metabolite	2.7.1.113	MetabolicReaction	Metabolite2MetabolicReaction_CF	WT-specific	#0000FF
C00002	Metabolite	2.7.1.113	MetabolicReaction	Metabolite2MetabolicReaction_IN	WT-specific	#0000FF
C00002	Metabolite	2.7.1.11	MetabolicReaction	Metabolite2MetabolicReaction_CF	WT-specific	#0000FF
C00002	Metabolite	2.7.1.11	MetabolicReaction	Metabolite2MetabolicReaction_IN	WT-specific	#0000FF
C00002	Metabolite	2.7.1.127	MetabolicReaction	Metabolite2MetabolicReaction_CF	WT-specific	#0000FF
C00002	Metabolite	2.7.1.137	MetabolicReaction	Metabolite2MetabolicReaction_CF	WT-specific	#0000FF
C00002	Metabolite	2.7.1.138	MetabolicReaction	Metabolite2MetabolicReaction_CF	WT-specific	#0000FF
C00002	Metabolite	2.7.1.149	MetabolicReaction	Metabolite2MetabolicReaction_CF	WT-specific	#0000FF
C00002	Metabolite	2.7.1.150	MetabolicReaction	Metabolite2MetabolicReaction_CF	WT-specific	#0000FF
C00002	Metabolite	2.7.1.151	MetabolicReaction	Metabolite2MetabolicReaction_CF	WT-specific	#0000FF
C00002	Metabolite	2.7.1.153	MetabolicReaction	Metabolite2MetabolicReaction_CF	WT-specific	#0000FF
C00002	Metabolite	2.7.1.154	MetabolicReaction	Metabolite2MetabolicReaction_CF	WT-specific	#0000FF
C00002	Metabolite	2.7.1.157	MetabolicReaction	Metabolite2MetabolicReaction_CF	WT-specific	#0000FF
C00002	Metabolite	2.7.1.158	MetabolicReaction	Metabolite2MetabolicReaction_CF	WT-specific	#0000FF
C00002	Metabolite	2.7.1.159	MetabolicReaction	Metabolite2MetabolicReaction_CF	WT-specific	#0000FF
C00002	Metabolite	2.7.1.15	MetabolicReaction	Metabolite2MetabolicReaction_IN	WT-specific	#0000FF
C00002	Metabolite	2.7.1.173	MetabolicReaction	Metabolite2MetabolicReaction_CF	WT-specific	#0000FF
C00002	Metabolite	2.7.1.17	MetabolicReaction	Metabolite2MetabolicReaction_IN	WT-specific	#0000FF
C00002	Metabolite	2.7.1.183	MetabolicReaction	Metabolite2MetabolicReaction_CF	WT-specific	#0000FF
C00002	Metabolite	2.7.1.1	MetabolicReaction	Metabolite2MetabolicReaction_CF	WT-specific	#0000FF
C00002	Metabolite	2.7.1.1	MetabolicReaction	Metabolite2MetabolicReaction_IN	WT-specific	#0000FF
C00002	Metabolite	2.7.1.20	MetabolicReaction	Metabolite2MetabolicReaction_AC	WT-specific	#0000FF
C00002	Metabolite	2.7.1.20	MetabolicReaction	Metabolite2MetabolicReaction_IN	WT-specific	#0000FF
C00002	Metabolite	2.7.1.21	MetabolicReaction	Metabolite2MetabolicReaction_AC	WT-specific	#0000FF
C00002	Metabolite	2.7.1.21	MetabolicReaction	Metabolite2MetabolicReaction_CF	WT-specific	#0000FF
C00002	Metabolite	2.7.1.22	MetabolicReaction	Metabolite2MetabolicReaction_CF	WT-specific	#0000FF
C00002	Metabolite	2.7.1.24	MetabolicReaction	Metabolite2MetabolicReaction_CF	WT-specific	#0000FF
C00002	Metabolite	2.7.1.28	MetabolicReaction	Metabolite2MetabolicReaction_IN	WT-specific	#0000FF
C00002	Metabolite	2.7.1.32	MetabolicReaction	Metabolite2MetabolicReaction_CF	WT-specific	#0000FF
C00002	Metabolite	2.7.1.32	MetabolicReaction	Metabolite2MetabolicReaction_IN	WT-specific	#0000FF
C00002	Metabolite	2.7.1.33	MetabolicReaction	Metabolite2MetabolicReaction_CF	WT-specific	#0000FF
C00002	Metabolite	2.7.1.33	MetabolicReaction	Metabolite2MetabolicReaction_IN	WT-specific	#0000FF
C00002	Metabolite	2.7.1.35	MetabolicReaction	Metabolite2MetabolicReaction_CF	WT-specific	#0000FF
C00002	Metabolite	2.7.1.36	MetabolicReaction	Metabolite2MetabolicReaction_AC	WT-specific	#0000FF
C00002	Metabolite	2.7.1.36	MetabolicReaction	Metabolite2MetabolicReaction_CF	WT-specific	#0000FF
C00002	Metabolite	2.7.1.3	MetabolicReaction	Metabolite2MetabolicReaction_IN	WT-specific	#0000FF
C00002	Metabolite	2.7.1.40	MetabolicReaction	Metabolite2MetabolicReaction_CF	WT-specific	#0000FF
C00002	Metabolite	2.7.1.40	MetabolicReaction	Metabolite2MetabolicReaction_IN	WT-specific	#0000FF
C00002	Metabolite	2.7.1.48	MetabolicReaction	Metabolite2MetabolicReaction_CF	WT-specific	#0000FF
C00002	Metabolite	2.7.1.48	MetabolicReaction	Metabolite2MetabolicReaction_IN	WT-specific	#0000FF
C00002	Metabolite	2.7.1.52	MetabolicReaction	Metabolite2MetabolicReaction_CF	WT-specific	#0000FF
C00002	Metabolite	2.7.1.59	MetabolicReaction	Metabolite2MetabolicReaction_CF	WT-specific	#0000FF
C00002	Metabolite	2.7.1.60	MetabolicReaction	Metabolite2MetabolicReaction_CF	WT-specific	#0000FF
C00002	Metabolite	2.7.1.67	MetabolicReaction	Metabolite2MetabolicReaction_CF	WT-specific	#0000FF
C00002	Metabolite	2.7.1.67	MetabolicReaction	Metabolite2MetabolicReaction_IN	WT-specific	#0000FF
C00002	Metabolite	2.7.1.68	MetabolicReaction	Metabolite2MetabolicReaction_CF	WT-specific	#0000FF
C00002	Metabolite	2.7.1.68	MetabolicReaction	Metabolite2MetabolicReaction_IN	WT-specific	#0000FF
C00002	Metabolite	2.7.1.6	MetabolicReaction	Metabolite2MetabolicReaction_CF	WT-specific	#0000FF
C00002	Metabolite	2.7.1.74	MetabolicReaction	Metabolite2MetabolicReaction_AC	WT-specific	#0000FF
C00002	Metabolite	2.7.1.74	MetabolicReaction	Metabolite2MetabolicReaction_CF	WT-specific	#0000FF
C00002	Metabolite	2.7.1.76	MetabolicReaction	Metabolite2MetabolicReaction_CF	WT-specific	#0000FF
C00002	Metabolite	2.7.1.82	MetabolicReaction	Metabolite2MetabolicReaction_CF	WT-specific	#0000FF
C00002	Metabolite	2.7.1.82	MetabolicReaction	Metabolite2MetabolicReaction_IN	WT-specific	#0000FF
C00002	Metabolite	2.7.1.91	MetabolicReaction	Metabolite2MetabolicReaction_CF	WT-specific	#0000FF
C00002	Metabolite	2.7.1.94	MetabolicReaction	Metabolite2MetabolicReaction_CF	WT-specific	#0000FF
C00002	Metabolite	2.7.2.3	MetabolicReaction	Metabolite2MetabolicReaction_CF	WT-specific	#0000FF
C00002	Metabolite	2.7.2.3	MetabolicReaction	Metabolite2MetabolicReaction_IN	WT-specific	#0000FF
C00002	Metabolite	2.7.3.2	MetabolicReaction	Metabolite2MetabolicReaction_AC	WT-specific	#0000FF
C00002	Metabolite	2.7.3.2	MetabolicReaction	Metabolite2MetabolicReaction_CF	WT-specific	#0000FF
C00002	Metabolite	2.7.4.10	MetabolicReaction	Metabolite2MetabolicReaction_IN	WT-specific	#0000FF
C00002	Metabolite	2.7.4.14	MetabolicReaction	Metabolite2MetabolicReaction_CF	WT-specific	#0000FF
C00002	Metabolite	2.7.4.2	MetabolicReaction	Metabolite2MetabolicReaction_CF	WT-specific	#0000FF
C00002	Metabolite	2.7.4.3	MetabolicReaction	Metabolite2MetabolicReaction_AC	WT-specific	#0000FF
C00002	Metabolite	2.7.4.6	MetabolicReaction	Metabolite2MetabolicReaction_CF	WT-specific	#0000FF
C00002	Metabolite	2.7.4.8	MetabolicReaction	Metabolite2MetabolicReaction_CF	WT-specific	#0000FF
C00002	Metabolite	2.7.4.8	MetabolicReaction	Metabolite2MetabolicReaction_IN	WT-specific	#0000FF
C00002	Metabolite	2.7.4.9	MetabolicReaction	Metabolite2MetabolicReaction_CF	WT-specific	#0000FF
C00002	Metabolite	2.7.6.1	MetabolicReaction	Metabolite2MetabolicReaction_CF	WT-specific	#0000FF
C00002	Metabolite	2.7.6.1	MetabolicReaction	Metabolite2MetabolicReaction_IN	WT-specific	#0000FF
C00002	Metabolite	2.7.6.2	MetabolicReaction	Metabolite2MetabolicReaction_CF	WT-specific	#0000FF
C00002	Metabolite	2.7.7.12	MetabolicReaction	Metabolite2MetabolicReaction_IN	WT-specific	#0000FF
C00002	Metabolite	2.7.7.2	MetabolicReaction	Metabolite2MetabolicReaction_CF	WT-specific	#0000FF
C00002	Metabolite	2.7.7.41	MetabolicReaction	Metabolite2MetabolicReaction_AC	WT-specific	#0000FF
C00002	Metabolite	2.7.7.41	MetabolicReaction	Metabolite2MetabolicReaction_IN	WT-specific	#0000FF
C00002	Metabolite	2.7.7.4	MetabolicReaction	Metabolite2MetabolicReaction_CF	WT-specific	#0000FF
C00002	Metabolite	2.7.7.4	MetabolicReaction	Metabolite2MetabolicReaction_IN	WT-specific	#0000FF
C00002	Metabolite	2.7.8.11	MetabolicReaction	Metabolite2MetabolicReaction_IN	WT-specific	#0000FF
C00002	Metabolite	2.7.8.1	MetabolicReaction	Metabolite2MetabolicReaction_IN	WT-specific	#0000FF
C00002	Metabolite	2.7.8.2	MetabolicReaction	Metabolite2MetabolicReaction_IN	WT-specific	#0000FF
C00002	Metabolite	2.7.9.3	MetabolicReaction	Metabolite2MetabolicReaction_CF	WT-specific	#0000FF
C00002	Metabolite	2.8.2.11	MetabolicReaction	Metabolite2MetabolicReaction_AC	WT-specific	#0000FF
C00002	Metabolite	2.8.2.14	MetabolicReaction	Metabolite2MetabolicReaction_IN	WT-specific	#0000FF
C00002	Metabolite	2.8.2.17	MetabolicReaction	Metabolite2MetabolicReaction_IN	WT-specific	#0000FF
C00002	Metabolite	2.8.2.21	MetabolicReaction	Metabolite2MetabolicReaction_IN	WT-specific	#0000FF
C00002	Metabolite	2.8.2.4	MetabolicReaction	Metabolite2MetabolicReaction_IN	WT-specific	#0000FF
C00002	Metabolite	3.1.1.13	MetabolicReaction	Metabolite2MetabolicReaction_CF	WT-specific	#0000FF
C00002	Metabolite	3.1.1.23	MetabolicReaction	Metabolite2MetabolicReaction_IN	WT-specific	#0000FF
C00002	Metabolite	3.1.1.4	MetabolicReaction	Metabolite2MetabolicReaction_AC	WT-specific	#0000FF
C00002	Metabolite	3.1.1.4	MetabolicReaction	Metabolite2MetabolicReaction_IN	WT-specific	#0000FF
C00002	Metabolite	3.1.2.1	MetabolicReaction	Metabolite2MetabolicReaction_AC	WT-specific	#0000FF
C00002	Metabolite	3.1.2.1	MetabolicReaction	Metabolite2MetabolicReaction_CF	WT-specific	#0000FF
C00002	Metabolite	3.1.2.1	MetabolicReaction	Metabolite2MetabolicReaction_IN	WT-specific	#0000FF
C00002	Metabolite	3.1.2.2	MetabolicReaction	Metabolite2MetabolicReaction_AC	WT-specific	#0000FF
C00002	Metabolite	3.1.2.2	MetabolicReaction	Metabolite2MetabolicReaction_IN	WT-specific	#0000FF
C00002	Metabolite	3.1.2.6	MetabolicReaction	Metabolite2MetabolicReaction_IN	WT-specific	#0000FF
C00002	Metabolite	3.1.3.25	MetabolicReaction	Metabolite2MetabolicReaction_IN	WT-specific	#0000FF
C00002	Metabolite	3.1.3.2	MetabolicReaction	Metabolite2MetabolicReaction_IN	WT-specific	#0000FF
C00002	Metabolite	3.1.3.46	MetabolicReaction	Metabolite2MetabolicReaction_AC	WT-specific	#0000FF
C00002	Metabolite	3.1.3.4	MetabolicReaction	Metabolite2MetabolicReaction_IN	WT-specific	#0000FF
C00002	Metabolite	3.1.3.56	MetabolicReaction	Metabolite2MetabolicReaction_IN	WT-specific	#0000FF
C00002	Metabolite	3.1.3.5	MetabolicReaction	Metabolite2MetabolicReaction_AC	WT-specific	#0000FF
C00002	Metabolite	3.1.3.5	MetabolicReaction	Metabolite2MetabolicReaction_IN	WT-specific	#0000FF
C00002	Metabolite	3.1.3.62	MetabolicReaction	Metabolite2MetabolicReaction_IN	WT-specific	#0000FF
C00002	Metabolite	3.1.4.11	MetabolicReaction	Metabolite2MetabolicReaction_IN	WT-specific	#0000FF
C00002	Metabolite	3.1.4.12	MetabolicReaction	Metabolite2MetabolicReaction_IN	WT-specific	#0000FF
C00002	Metabolite	3.1.4.39	MetabolicReaction	Metabolite2MetabolicReaction_IN	WT-specific	#0000FF
C00002	Metabolite	3.1.4.4	MetabolicReaction	Metabolite2MetabolicReaction_AC	WT-specific	#0000FF
C00002	Metabolite	3.2.1.114	MetabolicReaction	Metabolite2MetabolicReaction_AC	WT-specific	#0000FF
C00002	Metabolite	3.2.1.24	MetabolicReaction	Metabolite2MetabolicReaction_AC	WT-specific	#0000FF
C00002	Metabolite	3.2.2.5	MetabolicReaction	Metabolite2MetabolicReaction_AC	WT-specific	#0000FF
C00002	Metabolite	3.2.2.5	MetabolicReaction	Metabolite2MetabolicReaction_IN	WT-specific	#0000FF
C00002	Metabolite	3.5.1.2	MetabolicReaction	Metabolite2MetabolicReaction_AC	WT-specific	#0000FF
C00002	Metabolite	3.5.2.9	MetabolicReaction	Metabolite2MetabolicReaction_CF	WT-specific	#0000FF
C00002	Metabolite	3.5.4.3	MetabolicReaction	Metabolite2MetabolicReaction_AC	WT-specific	#0000FF
C00002	Metabolite	3.5.4.6	MetabolicReaction	Metabolite2MetabolicReaction_AC	WT-specific	#0000FF
C00002	Metabolite	3.5.4.6	MetabolicReaction	Metabolite2MetabolicReaction_IN	WT-specific	#0000FF
C00002	Metabolite	3.6.1.13	MetabolicReaction	Metabolite2MetabolicReaction_IN	WT-specific	#0000FF
C00002	Metabolite	3.6.1.17	MetabolicReaction	Metabolite2MetabolicReaction_IN	WT-specific	#0000FF
C00002	Metabolite	3.6.1.1	MetabolicReaction	Metabolite2MetabolicReaction_IN	WT-specific	#0000FF
C00002	Metabolite	3.6.1.28	MetabolicReaction	Metabolite2MetabolicReaction_IN	WT-specific	#0000FF
C00002	Metabolite	3.6.1.29	MetabolicReaction	Metabolite2MetabolicReaction_IN	WT-specific	#0000FF
C00002	Metabolite	3.6.1.5	MetabolicReaction	Metabolite2MetabolicReaction_IN	WT-specific	#0000FF
C00002	Metabolite	3.6.1.6	MetabolicReaction	Metabolite2MetabolicReaction_AC	WT-specific	#0000FF
C00002	Metabolite	3.6.1.6	MetabolicReaction	Metabolite2MetabolicReaction_IN	WT-specific	#0000FF
C00002	Metabolite	3.6.1.7	MetabolicReaction	Metabolite2MetabolicReaction_IN	WT-specific	#0000FF
C00002	Metabolite	3.6.1.9	MetabolicReaction	Metabolite2MetabolicReaction_IN	WT-specific	#0000FF
C00002	Metabolite	4.1.1.15	MetabolicReaction	Metabolite2MetabolicReaction_AC	WT-specific	#0000FF
C00002	Metabolite	4.1.1.15	MetabolicReaction	Metabolite2MetabolicReaction_IN	WT-specific	#0000FF
C00002	Metabolite	4.1.1.33	MetabolicReaction	Metabolite2MetabolicReaction_AC	WT-specific	#0000FF
C00002	Metabolite	4.1.1.33	MetabolicReaction	Metabolite2MetabolicReaction_CF	WT-specific	#0000FF
C00002	Metabolite	4.1.1.36	MetabolicReaction	Metabolite2MetabolicReaction_IN	WT-specific	#0000FF
C00002	Metabolite	4.1.2.13	MetabolicReaction	Metabolite2MetabolicReaction_IN	WT-specific	#0000FF
C00002	Metabolite	4.2.1.2	MetabolicReaction	Metabolite2MetabolicReaction_IN	WT-specific	#0000FF
C00002	Metabolite	4.2.1.48	MetabolicReaction	Metabolite2MetabolicReaction_IN	WT-specific	#0000FF
C00002	Metabolite	4.3.1.17	MetabolicReaction	Metabolite2MetabolicReaction_AC	WT-specific	#0000FF
C00002	Metabolite	4.3.1.17	MetabolicReaction	Metabolite2MetabolicReaction_IN	WT-specific	#0000FF
C00002	Metabolite	4.3.2.2	MetabolicReaction	Metabolite2MetabolicReaction_IN	WT-specific	#0000FF
C00002	Metabolite	4.4.1.5	MetabolicReaction	Metabolite2MetabolicReaction_IN	WT-specific	#0000FF
C00002	Metabolite	4.6.1.1	MetabolicReaction	Metabolite2MetabolicReaction_IN	WT-specific	#0000FF
C00002	Metabolite	4.6.1.2	MetabolicReaction	Metabolite2MetabolicReaction_AC	WT-specific	#0000FF
C00002	Metabolite	4.6.1.2	MetabolicReaction	Metabolite2MetabolicReaction_CF	WT-specific	#0000FF
C00002	Metabolite	4.6.1.2	MetabolicReaction	Metabolite2MetabolicReaction_IN	WT-specific	#0000FF
C00002	Metabolite	5.1.1.18	MetabolicReaction	Metabolite2MetabolicReaction_AC	WT-specific	#0000FF
C00002	Metabolite	5.1.1.18	MetabolicReaction	Metabolite2MetabolicReaction_CF	WT-specific	#0000FF
C00002	Metabolite	5.1.3.8	MetabolicReaction	Metabolite2MetabolicReaction_AC	WT-specific	#0000FF
C00002	Metabolite	5.1.3.8	MetabolicReaction	Metabolite2MetabolicReaction_CF	WT-specific	#0000FF
C00002	Metabolite	5.3.1.1	MetabolicReaction	Metabolite2MetabolicReaction_IN	WT-specific	#0000FF
C00002	Metabolite	5.3.3.2	MetabolicReaction	Metabolite2MetabolicReaction_IN	WT-specific	#0000FF
C00002	Metabolite	6.1.1.10	MetabolicReaction	Metabolite2MetabolicReaction_CF	WT-specific	#0000FF
C00002	Metabolite	6.1.1.17	MetabolicReaction	Metabolite2MetabolicReaction_CF	WT-specific	#0000FF
C00002	Metabolite	6.1.1.18	MetabolicReaction	Metabolite2MetabolicReaction_CF	WT-specific	#0000FF
C00002	Metabolite	6.2.1.16	MetabolicReaction	Metabolite2MetabolicReaction_CF	WT-specific	#0000FF
C00002	Metabolite	6.2.1.17	MetabolicReaction	Metabolite2MetabolicReaction_CF	WT-specific	#0000FF
C00002	Metabolite	6.2.1.17	MetabolicReaction	Metabolite2MetabolicReaction_IN	WT-specific	#0000FF
C00002	Metabolite	6.2.1.1	MetabolicReaction	Metabolite2MetabolicReaction_CF	WT-specific	#0000FF
C00002	Metabolite	6.2.1.3	MetabolicReaction	Metabolite2MetabolicReaction_CF	WT-specific	#0000FF
C00002	Metabolite	6.2.1.3	MetabolicReaction	Metabolite2MetabolicReaction_IN	WT-specific	#0000FF
C00002	Metabolite	6.2.1.4	MetabolicReaction	Metabolite2MetabolicReaction_CF	WT-specific	#0000FF
C00002	Metabolite	6.2.1.5	MetabolicReaction	Metabolite2MetabolicReaction_CF	WT-specific	#0000FF
C00002	Metabolite	6.2.1.5	MetabolicReaction	Metabolite2MetabolicReaction_IN	WT-specific	#0000FF
C00002	Metabolite	6.2.1.7	MetabolicReaction	Metabolite2MetabolicReaction_IN	WT-specific	#0000FF
C00002	Metabolite	6.3.1.2	MetabolicReaction	Metabolite2MetabolicReaction_CF	WT-specific	#0000FF
C00002	Metabolite	6.3.1.2	MetabolicReaction	Metabolite2MetabolicReaction_IN	WT-specific	#0000FF
C00002	Metabolite	6.3.2.11	MetabolicReaction	Metabolite2MetabolicReaction_CF	WT-specific	#0000FF
C00002	Metabolite	6.3.2.17	MetabolicReaction	Metabolite2MetabolicReaction_CF	WT-specific	#0000FF
C00002	Metabolite	6.3.2.17	MetabolicReaction	Metabolite2MetabolicReaction_IN	WT-specific	#0000FF
C00002	Metabolite	6.3.2.2	MetabolicReaction	Metabolite2MetabolicReaction_CF	WT-specific	#0000FF
C00002	Metabolite	6.3.2.3	MetabolicReaction	Metabolite2MetabolicReaction_CF	WT-specific	#0000FF
C00002	Metabolite	6.3.2.41	MetabolicReaction	Metabolite2MetabolicReaction_CF	WT-specific	#0000FF
C00002	Metabolite	6.3.2.42	MetabolicReaction	Metabolite2MetabolicReaction_CF	WT-specific	#0000FF
C00002	Metabolite	6.3.2.51	MetabolicReaction	Metabolite2MetabolicReaction_CF	WT-specific	#0000FF
C00002	Metabolite	6.3.2.51	MetabolicReaction	Metabolite2MetabolicReaction_IN	WT-specific	#0000FF
C00002	Metabolite	6.3.2.6	MetabolicReaction	Metabolite2MetabolicReaction_CF	WT-specific	#0000FF
C00002	Metabolite	6.3.3.2	MetabolicReaction	Metabolite2MetabolicReaction_CF	WT-specific	#0000FF
C00002	Metabolite	6.3.4.10	MetabolicReaction	Metabolite2MetabolicReaction_CF	WT-specific	#0000FF
C00002	Metabolite	6.3.4.15	MetabolicReaction	Metabolite2MetabolicReaction_CF	WT-specific	#0000FF
C00002	Metabolite	6.3.4.16	MetabolicReaction	Metabolite2MetabolicReaction_CF	WT-specific	#0000FF
C00002	Metabolite	6.3.4.21	MetabolicReaction	Metabolite2MetabolicReaction_AC	WT-specific	#0000FF
C00002	Metabolite	6.3.4.21	MetabolicReaction	Metabolite2MetabolicReaction_CF	WT-specific	#0000FF
C00002	Metabolite	6.3.4.21	MetabolicReaction	Metabolite2MetabolicReaction_IN	WT-specific	#0000FF
C00002	Metabolite	6.3.4.2	MetabolicReaction	Metabolite2MetabolicReaction_CF	WT-specific	#0000FF
C00002	Metabolite	6.3.4.3	MetabolicReaction	Metabolite2MetabolicReaction_CF	WT-specific	#0000FF
C00002	Metabolite	6.3.4.5	MetabolicReaction	Metabolite2MetabolicReaction_CF	WT-specific	#0000FF
C00002	Metabolite	6.3.5.2	MetabolicReaction	Metabolite2MetabolicReaction_CF	WT-specific	#0000FF
C00002	Metabolite	6.3.5.4	MetabolicReaction	Metabolite2MetabolicReaction_CF	WT-specific	#0000FF
C00002	Metabolite	6.3.5.5	MetabolicReaction	Metabolite2MetabolicReaction_CF	WT-specific	#0000FF
C00002	Metabolite	6.4.1.1	MetabolicReaction	Metabolite2MetabolicReaction_CF	WT-specific	#0000FF
C00002	Metabolite	6.4.1.2	MetabolicReaction	Metabolite2MetabolicReaction_CF	WT-specific	#0000FF
C00002	Metabolite	6.4.1.2	MetabolicReaction	Metabolite2MetabolicReaction_IN	WT-specific	#0000FF
C00002	Metabolite	6.4.1.4	MetabolicReaction	Metabolite2MetabolicReaction_CF	WT-specific	#0000FF
C00002	Metabolite	7.1.1.2	MetabolicReaction	Metabolite2MetabolicReaction_AC	WT-specific	#0000FF
C00002	Metabolite	7.1.1.9	MetabolicReaction	Metabolite2MetabolicReaction_IN	WT-specific	#0000FF
C00002	Metabolite	7.1.2.2	MetabolicReaction	Metabolite2MetabolicReaction_CF	WT-specific	#0000FF
C00002	Metabolite	7.2.2.19	MetabolicReaction	Metabolite2MetabolicReaction_CF	WT-specific	#0000FF
C00002	Metabolite	7.2.2.19	MetabolicReaction	Metabolite2MetabolicReaction_IN	WT-specific	#0000FF
C00006	Metabolite	1.1.1.105	MetabolicReaction	Metabolite2MetabolicReaction_CF	WT-specific	#0000FF
C00006	Metabolite	1.1.1.10	MetabolicReaction	Metabolite2MetabolicReaction_CF	WT-specific	#0000FF
C00006	Metabolite	1.1.1.141	MetabolicReaction	Metabolite2MetabolicReaction_CF	WT-specific	#0000FF
C00006	Metabolite	1.1.1.145	MetabolicReaction	Metabolite2MetabolicReaction_CF	WT-specific	#0000FF
C00006	Metabolite	1.1.1.146	MetabolicReaction	Metabolite2MetabolicReaction_CF	WT-specific	#0000FF
C00006	Metabolite	1.1.1.146	MetabolicReaction	Metabolite2MetabolicReaction_IN	WT-specific	#0000FF
C00006	Metabolite	1.1.1.149	MetabolicReaction	Metabolite2MetabolicReaction_CF	WT-specific	#0000FF
C00006	Metabolite	1.1.1.149	MetabolicReaction	Metabolite2MetabolicReaction_IN	WT-specific	#0000FF
C00006	Metabolite	1.1.1.14	MetabolicReaction	Metabolite2MetabolicReaction_CF	WT-specific	#0000FF
C00006	Metabolite	1.1.1.153	MetabolicReaction	Metabolite2MetabolicReaction_CF	WT-specific	#0000FF
C00006	Metabolite	1.1.1.153	MetabolicReaction	Metabolite2MetabolicReaction_IN	WT-specific	#0000FF
C00006	Metabolite	1.1.1.179	MetabolicReaction	Metabolite2MetabolicReaction_CF	WT-specific	#0000FF
C00006	Metabolite	1.1.1.184	MetabolicReaction	Metabolite2MetabolicReaction_CF	WT-specific	#0000FF
C00006	Metabolite	1.1.1.184	MetabolicReaction	Metabolite2MetabolicReaction_IN	WT-specific	#0000FF
C00006	Metabolite	1.1.1.189	MetabolicReaction	Metabolite2MetabolicReaction_CF	WT-specific	#0000FF
C00006	Metabolite	1.1.1.189	MetabolicReaction	Metabolite2MetabolicReaction_IN	WT-specific	#0000FF
C00006	Metabolite	1.1.1.1	MetabolicReaction	Metabolite2MetabolicReaction_CF	WT-specific	#0000FF
C00006	Metabolite	1.1.1.1	MetabolicReaction	Metabolite2MetabolicReaction_IN	WT-specific	#0000FF
C00006	Metabolite	1.1.1.218	MetabolicReaction	Metabolite2MetabolicReaction_CF	WT-specific	#0000FF
C00006	Metabolite	1.1.1.21	MetabolicReaction	Metabolite2MetabolicReaction_CF	WT-specific	#0000FF
C00006	Metabolite	1.1.1.21	MetabolicReaction	Metabolite2MetabolicReaction_IN	WT-specific	#0000FF
C00006	Metabolite	1.1.1.22	MetabolicReaction	Metabolite2MetabolicReaction_CF	WT-specific	#0000FF
C00006	Metabolite	1.1.1.239	MetabolicReaction	Metabolite2MetabolicReaction_CF	WT-specific	#0000FF
C00006	Metabolite	1.1.1.270	MetabolicReaction	Metabolite2MetabolicReaction_CF	WT-specific	#0000FF
C00006	Metabolite	1.1.1.27	MetabolicReaction	Metabolite2MetabolicReaction_CF	WT-specific	#0000FF
C00006	Metabolite	1.1.1.284	MetabolicReaction	Metabolite2MetabolicReaction_CF	WT-specific	#0000FF
C00006	Metabolite	1.1.1.2	MetabolicReaction	Metabolite2MetabolicReaction_IN	WT-specific	#0000FF
C00006	Metabolite	1.1.1.34	MetabolicReaction	Metabolite2MetabolicReaction_CF	WT-specific	#0000FF
C00006	Metabolite	1.1.1.35	MetabolicReaction	Metabolite2MetabolicReaction_CF	WT-specific	#0000FF
C00006	Metabolite	1.1.1.38	MetabolicReaction	Metabolite2MetabolicReaction_CF	WT-specific	#0000FF
C00006	Metabolite	1.1.1.40	MetabolicReaction	Metabolite2MetabolicReaction_CF	WT-specific	#0000FF
C00006	Metabolite	1.1.1.42	MetabolicReaction	Metabolite2MetabolicReaction_CF	WT-specific	#0000FF
C00006	Metabolite	1.1.1.44	MetabolicReaction	Metabolite2MetabolicReaction_CF	WT-specific	#0000FF
C00006	Metabolite	1.1.1.44	MetabolicReaction	Metabolite2MetabolicReaction_IN	WT-specific	#0000FF
C00006	Metabolite	1.1.1.45	MetabolicReaction	Metabolite2MetabolicReaction_CF	WT-specific	#0000FF
C00006	Metabolite	1.1.1.47	MetabolicReaction	Metabolite2MetabolicReaction_CF	WT-specific	#0000FF
C00006	Metabolite	1.1.1.49	MetabolicReaction	Metabolite2MetabolicReaction_CF	WT-specific	#0000FF
C00006	Metabolite	1.1.1.49	MetabolicReaction	Metabolite2MetabolicReaction_IN	WT-specific	#0000FF
C00006	Metabolite	1.1.1.62	MetabolicReaction	Metabolite2MetabolicReaction_CF	WT-specific	#0000FF
C00006	Metabolite	1.1.1.62	MetabolicReaction	Metabolite2MetabolicReaction_IN	WT-specific	#0000FF
C00006	Metabolite	1.1.1.64	MetabolicReaction	Metabolite2MetabolicReaction_CF	WT-specific	#0000FF
C00006	Metabolite	1.1.1.79	MetabolicReaction	Metabolite2MetabolicReaction_CF	WT-specific	#0000FF
C00006	Metabolite	1.1.1.95	MetabolicReaction	Metabolite2MetabolicReaction_CF	WT-specific	#0000FF
C00006	Metabolite	1.13.99.1	MetabolicReaction	Metabolite2MetabolicReaction_IN	WT-specific	#0000FF
C00006	Metabolite	1.14.13.39	MetabolicReaction	Metabolite2MetabolicReaction_CF	WT-specific	#0000FF
C00006	Metabolite	1.14.15.4	MetabolicReaction	Metabolite2MetabolicReaction_CF	WT-specific	#0000FF
C00006	Metabolite	1.14.19.1	MetabolicReaction	Metabolite2MetabolicReaction_CF	WT-specific	#0000FF
C00006	Metabolite	1.2.1.24	MetabolicReaction	Metabolite2MetabolicReaction_CF	WT-specific	#0000FF
C00006	Metabolite	1.2.1.31	MetabolicReaction	Metabolite2MetabolicReaction_CF	WT-specific	#0000FF
C00006	Metabolite	1.2.1.3	MetabolicReaction	Metabolite2MetabolicReaction_CF	WT-specific	#0000FF
C00006	Metabolite	1.2.1.47	MetabolicReaction	Metabolite2MetabolicReaction_CF	WT-specific	#0000FF
C00006	Metabolite	1.2.1.5	MetabolicReaction	Metabolite2MetabolicReaction_CF	WT-specific	#0000FF
C00006	Metabolite	1.2.1.5	MetabolicReaction	Metabolite2MetabolicReaction_IN	WT-specific	#0000FF
C00006	Metabolite	1.2.1.88	MetabolicReaction	Metabolite2MetabolicReaction_CF	WT-specific	#0000FF
C00006	Metabolite	1.2.1.8	MetabolicReaction	Metabolite2MetabolicReaction_CF	WT-specific	#0000FF
C00006	Metabolite	1.2.3.1	MetabolicReaction	Metabolite2MetabolicReaction_AC	WT-specific	#0000FF
C00006	Metabolite	1.3.1.20	MetabolicReaction	Metabolite2MetabolicReaction_CF	WT-specific	#0000FF
C00006	Metabolite	1.3.1.21	MetabolicReaction	Metabolite2MetabolicReaction_CF	WT-specific	#0000FF
C00006	Metabolite	1.3.1.22	MetabolicReaction	Metabolite2MetabolicReaction_CF	WT-specific	#0000FF
C00006	Metabolite	1.3.1.22	MetabolicReaction	Metabolite2MetabolicReaction_IN	WT-specific	#0000FF
C00006	Metabolite	1.3.1.24	MetabolicReaction	Metabolite2MetabolicReaction_CF	WT-specific	#0000FF
C00006	Metabolite	1.3.1.24	MetabolicReaction	Metabolite2MetabolicReaction_IN	WT-specific	#0000FF
C00006	Metabolite	1.3.1.2	MetabolicReaction	Metabolite2MetabolicReaction_CF	WT-specific	#0000FF
C00006	Metabolite	1.3.1.2	MetabolicReaction	Metabolite2MetabolicReaction_IN	WT-specific	#0000FF
C00006	Metabolite	1.3.1.38	MetabolicReaction	Metabolite2MetabolicReaction_CF	WT-specific	#0000FF
C00006	Metabolite	1.3.1.3	MetabolicReaction	Metabolite2MetabolicReaction_IN	WT-specific	#0000FF
C00006	Metabolite	1.3.1.48	MetabolicReaction	Metabolite2MetabolicReaction_CF	WT-specific	#0000FF
C00006	Metabolite	1.3.1.48	MetabolicReaction	Metabolite2MetabolicReaction_IN	WT-specific	#0000FF
C00006	Metabolite	1.3.99.23	MetabolicReaction	Metabolite2MetabolicReaction_CF	WT-specific	#0000FF
C00006	Metabolite	1.4.1.3	MetabolicReaction	Metabolite2MetabolicReaction_CF	WT-specific	#0000FF
C00006	Metabolite	1.4.1.3	MetabolicReaction	Metabolite2MetabolicReaction_IN	WT-specific	#0000FF
C00006	Metabolite	1.5.1.15	MetabolicReaction	Metabolite2MetabolicReaction_CF	WT-specific	#0000FF
C00006	Metabolite	1.5.1.2	MetabolicReaction	Metabolite2MetabolicReaction_CF	WT-specific	#0000FF
C00006	Metabolite	1.5.1.2	MetabolicReaction	Metabolite2MetabolicReaction_IN	WT-specific	#0000FF
C00006	Metabolite	1.5.1.30	MetabolicReaction	Metabolite2MetabolicReaction_IN	WT-specific	#0000FF
C00006	Metabolite	1.5.1.34	MetabolicReaction	Metabolite2MetabolicReaction_CF	WT-specific	#0000FF
C00006	Metabolite	1.5.1.34	MetabolicReaction	Metabolite2MetabolicReaction_IN	WT-specific	#0000FF
C00006	Metabolite	1.5.1.3	MetabolicReaction	Metabolite2MetabolicReaction_CF	WT-specific	#0000FF
C00006	Metabolite	1.5.1.3	MetabolicReaction	Metabolite2MetabolicReaction_IN	WT-specific	#0000FF
C00006	Metabolite	1.5.1.5	MetabolicReaction	Metabolite2MetabolicReaction_CF	WT-specific	#0000FF
C00006	Metabolite	1.5.1.6	MetabolicReaction	Metabolite2MetabolicReaction_CF	WT-specific	#0000FF
C00006	Metabolite	1.5.1.8	MetabolicReaction	Metabolite2MetabolicReaction_CF	WT-specific	#0000FF
C00006	Metabolite	1.5.1.9	MetabolicReaction	Metabolite2MetabolicReaction_CF	WT-specific	#0000FF
C00006	Metabolite	1.6.1.2	MetabolicReaction	Metabolite2MetabolicReaction_CF	WT-specific	#0000FF
C00006	Metabolite	1.6.1.2	MetabolicReaction	Metabolite2MetabolicReaction_IN	WT-specific	#0000FF
C00006	Metabolite	1.6.2.2	MetabolicReaction	Metabolite2MetabolicReaction_IN	WT-specific	#0000FF
C00006	Metabolite	1.6.5.2	MetabolicReaction	Metabolite2MetabolicReaction_CF	WT-specific	#0000FF
C00006	Metabolite	1.8.1.4	MetabolicReaction	Metabolite2MetabolicReaction_IN	WT-specific	#0000FF
C00006	Metabolite	1.8.1.7	MetabolicReaction	Metabolite2MetabolicReaction_AC	WT-specific	#0000FF
C00006	Metabolite	1.8.1.7	MetabolicReaction	Metabolite2MetabolicReaction_IN	WT-specific	#0000FF
C00006	Metabolite	1.8.1.9	MetabolicReaction	Metabolite2MetabolicReaction_CF	WT-specific	#0000FF
C00006	Metabolite	2.4.1.17	MetabolicReaction	Metabolite2MetabolicReaction_IN	WT-specific	#0000FF
C00006	Metabolite	2.4.1.80	MetabolicReaction	Metabolite2MetabolicReaction_AC	WT-specific	#0000FF
C00006	Metabolite	2.4.2.12	MetabolicReaction	Metabolite2MetabolicReaction_IN	WT-specific	#0000FF
C00006	Metabolite	2.4.99.20	MetabolicReaction	Metabolite2MetabolicReaction_IN	WT-specific	#0000FF
C00006	Metabolite	2.7.1.23	MetabolicReaction	Metabolite2MetabolicReaction_IN	WT-specific	#0000FF
C00006	Metabolite	2.7.7.1	MetabolicReaction	Metabolite2MetabolicReaction_IN	WT-specific	#0000FF
C00006	Metabolite	3.1.3.5	MetabolicReaction	Metabolite2MetabolicReaction_IN	WT-specific	#0000FF
C00006	Metabolite	3.1.4.12	MetabolicReaction	Metabolite2MetabolicReaction_IN	WT-specific	#0000FF
C00006	Metabolite	3.2.2.5	MetabolicReaction	Metabolite2MetabolicReaction_IN	WT-specific	#0000FF
C00006	Metabolite	3.5.4.9	MetabolicReaction	Metabolite2MetabolicReaction_IN	WT-specific	#0000FF
C00006	Metabolite	4.2.1.47	MetabolicReaction	Metabolite2MetabolicReaction_CF	WT-specific	#0000FF
C00006	Metabolite	6.3.2.2	MetabolicReaction	Metabolite2MetabolicReaction_IN	WT-specific	#0000FF
C00006	Metabolite	6.3.4.21	MetabolicReaction	Metabolite2MetabolicReaction_IN	WT-specific	#0000FF
C00008	Metabolite	1.1.1.149	MetabolicReaction	Metabolite2MetabolicReaction_IN	common	#00FF00
C00008	Metabolite	1.1.1.205	MetabolicReaction	Metabolite2MetabolicReaction_AC	common	#00FF00
C00008	Metabolite	1.1.1.205	MetabolicReaction	Metabolite2MetabolicReaction_IN	common	#00FF00
C00008	Metabolite	1.1.1.27	MetabolicReaction	Metabolite2MetabolicReaction_AC	common	#00FF00
C00008	Metabolite	1.1.1.37	MetabolicReaction	Metabolite2MetabolicReaction_IN	common	#00FF00
C00008	Metabolite	1.1.1.41	MetabolicReaction	Metabolite2MetabolicReaction_AC	common	#00FF00
C00008	Metabolite	1.1.1.42	MetabolicReaction	Metabolite2MetabolicReaction_AC	common	#00FF00
C00008	Metabolite	1.1.1.42	MetabolicReaction	Metabolite2MetabolicReaction_IN	common	#00FF00
C00008	Metabolite	1.1.1.44	MetabolicReaction	Metabolite2MetabolicReaction_IN	common	#00FF00
C00008	Metabolite	1.1.1.49	MetabolicReaction	Metabolite2MetabolicReaction_IN	common	#00FF00
C00008	Metabolite	1.1.1.62	MetabolicReaction	Metabolite2MetabolicReaction_IN	common	#00FF00
C00008	Metabolite	1.13.11.34	MetabolicReaction	Metabolite2MetabolicReaction_AC	common	#00FF00
C00008	Metabolite	1.13.99.1	MetabolicReaction	Metabolite2MetabolicReaction_IN	common	#00FF00
C00008	Metabolite	1.17.4.1	MetabolicReaction	Metabolite2MetabolicReaction_AC	common	#00FF00
C00008	Metabolite	1.17.4.1	MetabolicReaction	Metabolite2MetabolicReaction_IN	common	#00FF00
C00008	Metabolite	1.2.1.12	MetabolicReaction	Metabolite2MetabolicReaction_IN	common	#00FF00
C00008	Metabolite	1.2.1.24	MetabolicReaction	Metabolite2MetabolicReaction_IN	common	#00FF00
C00008	Metabolite	1.2.1.88	MetabolicReaction	Metabolite2MetabolicReaction_IN	common	#00FF00
C00008	Metabolite	1.2.4.2	MetabolicReaction	Metabolite2MetabolicReaction_AC	common	#00FF00
C00008	Metabolite	1.4.1.3	MetabolicReaction	Metabolite2MetabolicReaction_AC	common	#00FF00
C00008	Metabolite	1.4.1.3	MetabolicReaction	Metabolite2MetabolicReaction_IN	common	#00FF00
C00008	Metabolite	1.4.3.3	MetabolicReaction	Metabolite2MetabolicReaction_IN	common	#00FF00
C00008	Metabolite	1.5.1.2	MetabolicReaction	Metabolite2MetabolicReaction_IN	common	#00FF00
C00008	Metabolite	1.6.1.2	MetabolicReaction	Metabolite2MetabolicReaction_IN	common	#00FF00
C00008	Metabolite	1.6.2.2	MetabolicReaction	Metabolite2MetabolicReaction_IN	common	#00FF00
C00008	Metabolite	2.3.1.17	MetabolicReaction	Metabolite2MetabolicReaction_IN	common	#00FF00
C00008	Metabolite	2.3.1.23	MetabolicReaction	Metabolite2MetabolicReaction_IN	common	#00FF00
C00008	Metabolite	2.3.1.26	MetabolicReaction	Metabolite2MetabolicReaction_IN	common	#00FF00
C00008	Metabolite	2.3.3.8	MetabolicReaction	Metabolite2MetabolicReaction_IN	common	#00FF00
C00008	Metabolite	2.4.1.11	MetabolicReaction	Metabolite2MetabolicReaction_IN	common	#00FF00
C00008	Metabolite	2.4.1.131	MetabolicReaction	Metabolite2MetabolicReaction_IN	common	#00FF00
C00008	Metabolite	2.4.1.132	MetabolicReaction	Metabolite2MetabolicReaction_IN	common	#00FF00
C00008	Metabolite	2.4.1.144	MetabolicReaction	Metabolite2MetabolicReaction_IN	common	#00FF00
C00008	Metabolite	2.4.1.17	MetabolicReaction	Metabolite2MetabolicReaction_IN	common	#00FF00
C00008	Metabolite	2.4.1.1	MetabolicReaction	Metabolite2MetabolicReaction_IN	common	#00FF00
C00008	Metabolite	2.4.1.41	MetabolicReaction	Metabolite2MetabolicReaction_IN	common	#00FF00
C00008	Metabolite	2.4.1.66	MetabolicReaction	Metabolite2MetabolicReaction_IN	common	#00FF00
C00008	Metabolite	2.4.1.68	MetabolicReaction	Metabolite2MetabolicReaction_IN	common	#00FF00
C00008	Metabolite	2.4.1.88	MetabolicReaction	Metabolite2MetabolicReaction_IN	common	#00FF00
C00008	Metabolite	2.4.2.10	MetabolicReaction	Metabolite2MetabolicReaction_IN	common	#00FF00
C00008	Metabolite	2.4.2.14	MetabolicReaction	Metabolite2MetabolicReaction_IN	common	#00FF00
C00008	Metabolite	2.4.2.19	MetabolicReaction	Metabolite2MetabolicReaction_IN	common	#00FF00
C00008	Metabolite	2.4.2.7	MetabolicReaction	Metabolite2MetabolicReaction_IN	common	#00FF00
C00008	Metabolite	2.5.1.18	MetabolicReaction	Metabolite2MetabolicReaction_IN	common	#00FF00
C00008	Metabolite	2.6.1.19	MetabolicReaction	Metabolite2MetabolicReaction_IN	common	#00FF00
C00008	Metabolite	2.7.1.105	MetabolicReaction	Metabolite2MetabolicReaction_IN	common	#00FF00
C00008	Metabolite	2.7.1.107	MetabolicReaction	Metabolite2MetabolicReaction_IN	common	#00FF00
C00008	Metabolite	2.7.1.113	MetabolicReaction	Metabolite2MetabolicReaction_IN	common	#00FF00
C00008	Metabolite	2.7.1.11	MetabolicReaction	Metabolite2MetabolicReaction_AC	common	#00FF00
C00008	Metabolite	2.7.1.11	MetabolicReaction	Metabolite2MetabolicReaction_IN	common	#00FF00
C00008	Metabolite	2.7.1.137	MetabolicReaction	Metabolite2MetabolicReaction_IN	common	#00FF00
C00008	Metabolite	2.7.1.147	MetabolicReaction	Metabolite2MetabolicReaction_CF	common	#00FF00
C00008	Metabolite	2.7.1.147	MetabolicReaction	Metabolite2MetabolicReaction_IN	common	#00FF00
C00008	Metabolite	2.7.1.159	MetabolicReaction	Metabolite2MetabolicReaction_CF	common	#00FF00
C00008	Metabolite	2.7.1.17	MetabolicReaction	Metabolite2MetabolicReaction_IN	common	#00FF00
C00008	Metabolite	2.7.1.1	MetabolicReaction	Metabolite2MetabolicReaction_IN	common	#00FF00
C00008	Metabolite	2.7.1.20	MetabolicReaction	Metabolite2MetabolicReaction_IN	common	#00FF00
C00008	Metabolite	2.7.1.21	MetabolicReaction	Metabolite2MetabolicReaction_IN	common	#00FF00
C00008	Metabolite	2.7.1.26	MetabolicReaction	Metabolite2MetabolicReaction_IN	common	#00FF00
C00008	Metabolite	2.7.1.28	MetabolicReaction	Metabolite2MetabolicReaction_IN	common	#00FF00
C00008	Metabolite	2.7.1.30	MetabolicReaction	Metabolite2MetabolicReaction_IN	common	#00FF00
C00008	Metabolite	2.7.1.32	MetabolicReaction	Metabolite2MetabolicReaction_IN	common	#00FF00
C00008	Metabolite	2.7.1.33	MetabolicReaction	Metabolite2MetabolicReaction_IN	common	#00FF00
C00008	Metabolite	2.7.1.3	MetabolicReaction	Metabolite2MetabolicReaction_IN	common	#00FF00
C00008	Metabolite	2.7.1.40	MetabolicReaction	Metabolite2MetabolicReaction_CF	common	#00FF00
C00008	Metabolite	2.7.1.52	MetabolicReaction	Metabolite2MetabolicReaction_IN	common	#00FF00
C00008	Metabolite	2.7.1.59	MetabolicReaction	Metabolite2MetabolicReaction_IN	common	#00FF00
C00008	Metabolite	2.7.1.67	MetabolicReaction	Metabolite2MetabolicReaction_IN	common	#00FF00
C00008	Metabolite	2.7.1.68	MetabolicReaction	Metabolite2MetabolicReaction_IN	common	#00FF00
C00008	Metabolite	2.7.1.6	MetabolicReaction	Metabolite2MetabolicReaction_IN	common	#00FF00
C00008	Metabolite	2.7.1.74	MetabolicReaction	Metabolite2MetabolicReaction_IN	common	#00FF00
C00008	Metabolite	2.7.1.91	MetabolicReaction	Metabolite2MetabolicReaction_IN	common	#00FF00
C00008	Metabolite	2.7.2.3	MetabolicReaction	Metabolite2MetabolicReaction_CF	common	#00FF00
C00008	Metabolite	2.7.2.3	MetabolicReaction	Metabolite2MetabolicReaction_IN	common	#00FF00
C00008	Metabolite	2.7.3.2	MetabolicReaction	Metabolite2MetabolicReaction_AC	common	#00FF00
C00008	Metabolite	2.7.3.2	MetabolicReaction	Metabolite2MetabolicReaction_CF	common	#00FF00
C00008	Metabolite	2.7.4.10	MetabolicReaction	Metabolite2MetabolicReaction_IN	common	#00FF00
C00008	Metabolite	2.7.4.14	MetabolicReaction	Metabolite2MetabolicReaction_IN	common	#00FF00
C00008	Metabolite	2.7.4.2	MetabolicReaction	Metabolite2MetabolicReaction_CF	common	#00FF00
C00008	Metabolite	2.7.4.3	MetabolicReaction	Metabolite2MetabolicReaction_AC	common	#00FF00
C00008	Metabolite	2.7.4.3	MetabolicReaction	Metabolite2MetabolicReaction_IN	common	#00FF00
C00008	Metabolite	2.7.4.9	MetabolicReaction	Metabolite2MetabolicReaction_IN	common	#00FF00
C00008	Metabolite	2.7.6.1	MetabolicReaction	Metabolite2MetabolicReaction_IN	common	#00FF00
C00008	Metabolite	2.7.7.12	MetabolicReaction	Metabolite2MetabolicReaction_IN	common	#00FF00
C00008	Metabolite	2.7.7.1	MetabolicReaction	Metabolite2MetabolicReaction_IN	common	#00FF00
C00008	Metabolite	2.7.7.4	MetabolicReaction	Metabolite2MetabolicReaction_CF	common	#00FF00
C00008	Metabolite	2.7.7.4	MetabolicReaction	Metabolite2MetabolicReaction_IN	common	#00FF00
C00008	Metabolite	2.7.8.11	MetabolicReaction	Metabolite2MetabolicReaction_IN	common	#00FF00
C00008	Metabolite	2.8.2.11	MetabolicReaction	Metabolite2MetabolicReaction_IN	common	#00FF00
C00008	Metabolite	2.8.2.17	MetabolicReaction	Metabolite2MetabolicReaction_IN	common	#00FF00
C00008	Metabolite	2.8.2.21	MetabolicReaction	Metabolite2MetabolicReaction_IN	common	#00FF00
C00008	Metabolite	2.8.2.4	MetabolicReaction	Metabolite2MetabolicReaction_IN	common	#00FF00
C00008	Metabolite	2.8.3.5	MetabolicReaction	Metabolite2MetabolicReaction_IN	common	#00FF00
C00008	Metabolite	3.1.2.1	MetabolicReaction	Metabolite2MetabolicReaction_AC	common	#00FF00
C00008	Metabolite	3.1.2.1	MetabolicReaction	Metabolite2MetabolicReaction_IN	common	#00FF00
C00008	Metabolite	3.1.2.2	MetabolicReaction	Metabolite2MetabolicReaction_AC	common	#00FF00
C00008	Metabolite	3.1.2.2	MetabolicReaction	Metabolite2MetabolicReaction_IN	common	#00FF00
C00008	Metabolite	3.1.2.6	MetabolicReaction	Metabolite2MetabolicReaction_IN	common	#00FF00
C00008	Metabolite	3.1.3.4	MetabolicReaction	Metabolite2MetabolicReaction_AC	common	#00FF00
C00008	Metabolite	3.1.3.56	MetabolicReaction	Metabolite2MetabolicReaction_IN	common	#00FF00
C00008	Metabolite	3.1.3.5	MetabolicReaction	Metabolite2MetabolicReaction_AC	common	#00FF00
C00008	Metabolite	3.1.3.5	MetabolicReaction	Metabolite2MetabolicReaction_IN	common	#00FF00
C00008	Metabolite	3.1.4.12	MetabolicReaction	Metabolite2MetabolicReaction_IN	common	#00FF00
C00008	Metabolite	3.1.4.4	MetabolicReaction	Metabolite2MetabolicReaction_AC	common	#00FF00
C00008	Metabolite	3.2.2.5	MetabolicReaction	Metabolite2MetabolicReaction_IN	common	#00FF00
C00008	Metabolite	3.5.1.23	MetabolicReaction	Metabolite2MetabolicReaction_IN	common	#00FF00
C00008	Metabolite	3.5.4.12	MetabolicReaction	Metabolite2MetabolicReaction_IN	common	#00FF00
C00008	Metabolite	3.5.4.6	MetabolicReaction	Metabolite2MetabolicReaction_AC	common	#00FF00
C00008	Metabolite	3.5.4.9	MetabolicReaction	Metabolite2MetabolicReaction_AC	common	#00FF00
C00008	Metabolite	3.6.1.13	MetabolicReaction	Metabolite2MetabolicReaction_IN	common	#00FF00
C00008	Metabolite	3.6.1.17	MetabolicReaction	Metabolite2MetabolicReaction_IN	common	#00FF00
C00008	Metabolite	3.6.1.1	MetabolicReaction	Metabolite2MetabolicReaction_IN	common	#00FF00
C00008	Metabolite	3.6.1.28	MetabolicReaction	Metabolite2MetabolicReaction_IN	common	#00FF00
C00008	Metabolite	3.6.1.29	MetabolicReaction	Metabolite2MetabolicReaction_IN	common	#00FF00
C00008	Metabolite	3.6.1.5	MetabolicReaction	Metabolite2MetabolicReaction_IN	common	#00FF00
C00008	Metabolite	3.6.1.64	MetabolicReaction	Metabolite2MetabolicReaction_IN	common	#00FF00
C00008	Metabolite	3.6.1.6	MetabolicReaction	Metabolite2MetabolicReaction_IN	common	#00FF00
C00008	Metabolite	3.6.1.9	MetabolicReaction	Metabolite2MetabolicReaction_IN	common	#00FF00
C00008	Metabolite	4.1.1.15	MetabolicReaction	Metabolite2MetabolicReaction_AC	common	#00FF00
C00008	Metabolite	4.1.1.9	MetabolicReaction	Metabolite2MetabolicReaction_IN	common	#00FF00
C00008	Metabolite	4.1.2.13	MetabolicReaction	Metabolite2MetabolicReaction_IN	common	#00FF00
C00008	Metabolite	4.2.1.48	MetabolicReaction	Metabolite2MetabolicReaction_IN	common	#00FF00
C00008	Metabolite	4.3.2.2	MetabolicReaction	Metabolite2MetabolicReaction_IN	common	#00FF00
C00008	Metabolite	4.4.1.5	MetabolicReaction	Metabolite2MetabolicReaction_IN	common	#00FF00
C00008	Metabolite	4.6.1.2	MetabolicReaction	Metabolite2MetabolicReaction_IN	common	#00FF00
C00008	Metabolite	5.1.1.18	MetabolicReaction	Metabolite2MetabolicReaction_AC	common	#00FF00
C00008	Metabolite	5.1.1.18	MetabolicReaction	Metabolite2MetabolicReaction_CF	common	#00FF00
C00008	Metabolite	5.1.3.8	MetabolicReaction	Metabolite2MetabolicReaction_AC	common	#00FF00
C00008	Metabolite	6.2.1.4	MetabolicReaction	Metabolite2MetabolicReaction_CF	common	#00FF00
C00008	Metabolite	6.2.1.4	MetabolicReaction	Metabolite2MetabolicReaction_IN	common	#00FF00
C00008	Metabolite	6.2.1.5	MetabolicReaction	Metabolite2MetabolicReaction_CF	common	#00FF00
C00008	Metabolite	6.3.1.2	MetabolicReaction	Metabolite2MetabolicReaction_IN	common	#00FF00
C00008	Metabolite	6.3.2.17	MetabolicReaction	Metabolite2MetabolicReaction_IN	common	#00FF00
C00008	Metabolite	6.3.2.2	MetabolicReaction	Metabolite2MetabolicReaction_IN	common	#00FF00
C00008	Metabolite	6.3.4.3	MetabolicReaction	Metabolite2MetabolicReaction_CF	common	#00FF00
C00008	Metabolite	6.3.4.3	MetabolicReaction	Metabolite2MetabolicReaction_IN	common	#00FF00
C00008	Metabolite	6.3.4.4	MetabolicReaction	Metabolite2MetabolicReaction_IN	common	#00FF00
C00008	Metabolite	6.3.4.5	MetabolicReaction	Metabolite2MetabolicReaction_IN	common	#00FF00
C00008	Metabolite	6.3.5.4	MetabolicReaction	Metabolite2MetabolicReaction_IN	common	#00FF00
C00008	Metabolite	6.3.5.5	MetabolicReaction	Metabolite2MetabolicReaction_IN	common	#00FF00
C00008	Metabolite	7.1.1.2	MetabolicReaction	Metabolite2MetabolicReaction_AC	common	#00FF00
C00008	Metabolite	7.1.1.9	MetabolicReaction	Metabolite2MetabolicReaction_AC	common	#00FF00
C00008	Metabolite	7.1.2.2	MetabolicReaction	Metabolite2MetabolicReaction_IN	common	#00FF00
C00008	Metabolite	7.2.2.19	MetabolicReaction	Metabolite2MetabolicReaction_AC	common	#00FF00
C00015	Metabolite	1.1.1.22	MetabolicReaction	Metabolite2MetabolicReaction_IN	WT-specific	#0000FF
C00015	Metabolite	1.1.1.44	MetabolicReaction	Metabolite2MetabolicReaction_IN	WT-specific	#0000FF
C00015	Metabolite	1.13.99.1	MetabolicReaction	Metabolite2MetabolicReaction_IN	WT-specific	#0000FF
C00015	Metabolite	1.17.4.1	MetabolicReaction	Metabolite2MetabolicReaction_IN	WT-specific	#0000FF
C00015	Metabolite	2.4.1.101	MetabolicReaction	Metabolite2MetabolicReaction_IN	WT-specific	#0000FF
C00015	Metabolite	2.4.1.102	MetabolicReaction	Metabolite2MetabolicReaction_IN	WT-specific	#0000FF
C00015	Metabolite	2.4.1.117	MetabolicReaction	Metabolite2MetabolicReaction_IN	WT-specific	#0000FF
C00015	Metabolite	2.4.1.11	MetabolicReaction	Metabolite2MetabolicReaction_IN	WT-specific	#0000FF
C00015	Metabolite	2.4.1.122	MetabolicReaction	Metabolite2MetabolicReaction_IN	WT-specific	#0000FF
C00015	Metabolite	2.4.1.131	MetabolicReaction	Metabolite2MetabolicReaction_IN	WT-specific	#0000FF
C00015	Metabolite	2.4.1.132	MetabolicReaction	Metabolite2MetabolicReaction_IN	WT-specific	#0000FF
C00015	Metabolite	2.4.1.133	MetabolicReaction	Metabolite2MetabolicReaction_IN	WT-specific	#0000FF
C00015	Metabolite	2.4.1.144	MetabolicReaction	Metabolite2MetabolicReaction_IN	WT-specific	#0000FF
C00015	Metabolite	2.4.1.145	MetabolicReaction	Metabolite2MetabolicReaction_IN	WT-specific	#0000FF
C00015	Metabolite	2.4.1.147	MetabolicReaction	Metabolite2MetabolicReaction_IN	WT-specific	#0000FF
C00015	Metabolite	2.4.1.149	MetabolicReaction	Metabolite2MetabolicReaction_IN	WT-specific	#0000FF
C00015	Metabolite	2.4.1.150	MetabolicReaction	Metabolite2MetabolicReaction_IN	WT-specific	#0000FF
C00015	Metabolite	2.4.1.17	MetabolicReaction	Metabolite2MetabolicReaction_IN	WT-specific	#0000FF
C00015	Metabolite	2.4.1.1	MetabolicReaction	Metabolite2MetabolicReaction_IN	WT-specific	#0000FF
C00015	Metabolite	2.4.1.222	MetabolicReaction	Metabolite2MetabolicReaction_IN	WT-specific	#0000FF
C00015	Metabolite	2.4.1.255	MetabolicReaction	Metabolite2MetabolicReaction_IN	WT-specific	#0000FF
C00015	Metabolite	2.4.1.37	MetabolicReaction	Metabolite2MetabolicReaction_IN	WT-specific	#0000FF
C00015	Metabolite	2.4.1.38	MetabolicReaction	Metabolite2MetabolicReaction_IN	WT-specific	#0000FF
C00015	Metabolite	2.4.1.40	MetabolicReaction	Metabolite2MetabolicReaction_IN	WT-specific	#0000FF
C00015	Metabolite	2.4.1.41	MetabolicReaction	Metabolite2MetabolicReaction_IN	WT-specific	#0000FF
C00015	Metabolite	2.4.1.50	MetabolicReaction	Metabolite2MetabolicReaction_IN	WT-specific	#0000FF
C00015	Metabolite	2.4.1.66	MetabolicReaction	Metabolite2MetabolicReaction_IN	WT-specific	#0000FF
C00015	Metabolite	2.4.1.68	MetabolicReaction	Metabolite2MetabolicReaction_IN	WT-specific	#0000FF
C00015	Metabolite	2.4.1.69	MetabolicReaction	Metabolite2MetabolicReaction_AC	WT-specific	#0000FF
C00015	Metabolite	2.4.1.79	MetabolicReaction	Metabolite2MetabolicReaction_IN	WT-specific	#0000FF
C00015	Metabolite	2.4.1.87	MetabolicReaction	Metabolite2MetabolicReaction_CF	WT-specific	#0000FF
C00015	Metabolite	2.4.1.88	MetabolicReaction	Metabolite2MetabolicReaction_IN	WT-specific	#0000FF
C00015	Metabolite	2.4.2.10	MetabolicReaction	Metabolite2MetabolicReaction_IN	WT-specific	#0000FF
C00015	Metabolite	2.4.2.14	MetabolicReaction	Metabolite2MetabolicReaction_IN	WT-specific	#0000FF
C00015	Metabolite	2.4.2.19	MetabolicReaction	Metabolite2MetabolicReaction_IN	WT-specific	#0000FF
C00015	Metabolite	2.4.2.26	MetabolicReaction	Metabolite2MetabolicReaction_IN	WT-specific	#0000FF
C00015	Metabolite	2.7.1.113	MetabolicReaction	Metabolite2MetabolicReaction_AC	WT-specific	#0000FF
C00015	Metabolite	2.7.1.113	MetabolicReaction	Metabolite2MetabolicReaction_IN	WT-specific	#0000FF
C00015	Metabolite	2.7.1.74	MetabolicReaction	Metabolite2MetabolicReaction_AC	WT-specific	#0000FF
C00015	Metabolite	2.7.1.74	MetabolicReaction	Metabolite2MetabolicReaction_IN	WT-specific	#0000FF
C00015	Metabolite	2.7.4.14	MetabolicReaction	Metabolite2MetabolicReaction_IN	WT-specific	#0000FF
C00015	Metabolite	2.7.4.3	MetabolicReaction	Metabolite2MetabolicReaction_AC	WT-specific	#0000FF
C00015	Metabolite	2.7.4.6	MetabolicReaction	Metabolite2MetabolicReaction_IN	WT-specific	#0000FF
C00015	Metabolite	2.7.6.1	MetabolicReaction	Metabolite2MetabolicReaction_IN	WT-specific	#0000FF
C00015	Metabolite	2.7.7.12	MetabolicReaction	Metabolite2MetabolicReaction_IN	WT-specific	#0000FF
C00015	Metabolite	2.7.7.9	MetabolicReaction	Metabolite2MetabolicReaction_IN	WT-specific	#0000FF
C00015	Metabolite	2.7.8.11	MetabolicReaction	Metabolite2MetabolicReaction_IN	WT-specific	#0000FF
C00015	Metabolite	2.7.8.15	MetabolicReaction	Metabolite2MetabolicReaction_IN	WT-specific	#0000FF
C00015	Metabolite	3.1.3.5	MetabolicReaction	Metabolite2MetabolicReaction_IN	WT-specific	#0000FF
C00015	Metabolite	3.1.4.4	MetabolicReaction	Metabolite2MetabolicReaction_AC	WT-specific	#0000FF
C00015	Metabolite	3.2.1.183	MetabolicReaction	Metabolite2MetabolicReaction_IN	WT-specific	#0000FF
C00015	Metabolite	3.6.1.17	MetabolicReaction	Metabolite2MetabolicReaction_IN	WT-specific	#0000FF
C00015	Metabolite	3.6.1.5	MetabolicReaction	Metabolite2MetabolicReaction_IN	WT-specific	#0000FF
C00015	Metabolite	6.3.4.4	MetabolicReaction	Metabolite2MetabolicReaction_IN	WT-specific	#0000FF
C00015	Metabolite	6.3.5.5	MetabolicReaction	Metabolite2MetabolicReaction_IN	WT-specific	#0000FF
C00019	Metabolite	1.5.1.15	MetabolicReaction	Metabolite2MetabolicReaction_IN	ob/ob-specific	#FF0000
C00019	Metabolite	1.5.1.53	MetabolicReaction	Metabolite2MetabolicReaction_IN	ob/ob-specific	#FF0000
C00019	Metabolite	2.1.1.100	MetabolicReaction	Metabolite2MetabolicReaction_CF	ob/ob-specific	#FF0000
C00019	Metabolite	2.1.1.10	MetabolicReaction	Metabolite2MetabolicReaction_IN	ob/ob-specific	#FF0000
C00019	Metabolite	2.1.1.13	MetabolicReaction	Metabolite2MetabolicReaction_CF	ob/ob-specific	#FF0000
C00019	Metabolite	2.1.1.17	MetabolicReaction	Metabolite2MetabolicReaction_CF	ob/ob-specific	#FF0000
C00019	Metabolite	2.1.1.1	MetabolicReaction	Metabolite2MetabolicReaction_CF	ob/ob-specific	#FF0000
C00019	Metabolite	2.1.1.28	MetabolicReaction	Metabolite2MetabolicReaction_CF	ob/ob-specific	#FF0000
C00019	Metabolite	2.1.1.28	MetabolicReaction	Metabolite2MetabolicReaction_IN	ob/ob-specific	#FF0000
C00019	Metabolite	2.1.1.364	MetabolicReaction	Metabolite2MetabolicReaction_CF	ob/ob-specific	#FF0000
C00019	Metabolite	2.1.1.37	MetabolicReaction	Metabolite2MetabolicReaction_CF	ob/ob-specific	#FF0000
C00019	Metabolite	2.1.1.49	MetabolicReaction	Metabolite2MetabolicReaction_CF	ob/ob-specific	#FF0000
C00019	Metabolite	2.1.1.4	MetabolicReaction	Metabolite2MetabolicReaction_AC	ob/ob-specific	#FF0000
C00019	Metabolite	2.1.1.4	MetabolicReaction	Metabolite2MetabolicReaction_CF	ob/ob-specific	#FF0000
C00019	Metabolite	2.1.1.4	MetabolicReaction	Metabolite2MetabolicReaction_IN	ob/ob-specific	#FF0000
C00019	Metabolite	2.1.1.5	MetabolicReaction	Metabolite2MetabolicReaction_IN	ob/ob-specific	#FF0000
C00019	Metabolite	2.1.1.67	MetabolicReaction	Metabolite2MetabolicReaction_AC	ob/ob-specific	#FF0000
C00019	Metabolite	2.1.1.67	MetabolicReaction	Metabolite2MetabolicReaction_IN	ob/ob-specific	#FF0000
C00019	Metabolite	2.1.1.6	MetabolicReaction	Metabolite2MetabolicReaction_IN	ob/ob-specific	#FF0000
C00019	Metabolite	2.5.1.16	MetabolicReaction	Metabolite2MetabolicReaction_IN	ob/ob-specific	#FF0000
C00019	Metabolite	2.5.1.22	MetabolicReaction	Metabolite2MetabolicReaction_IN	ob/ob-specific	#FF0000
C00019	Metabolite	2.5.1.6	MetabolicReaction	Metabolite2MetabolicReaction_AC	ob/ob-specific	#FF0000
C00019	Metabolite	2.5.1.6	MetabolicReaction	Metabolite2MetabolicReaction_IN	ob/ob-specific	#FF0000
C00019	Metabolite	4.2.1.22	MetabolicReaction	Metabolite2MetabolicReaction_AC	ob/ob-specific	#FF0000
C00019	Metabolite	4.2.1.22	MetabolicReaction	Metabolite2MetabolicReaction_CF	ob/ob-specific	#FF0000
C00020	Metabolite	1.1.1.149	MetabolicReaction	Metabolite2MetabolicReaction_IN	WT-specific	#0000FF
C00020	Metabolite	1.1.1.205	MetabolicReaction	Metabolite2MetabolicReaction_AC	WT-specific	#0000FF
C00020	Metabolite	1.1.1.205	MetabolicReaction	Metabolite2MetabolicReaction_IN	WT-specific	#0000FF
C00020	Metabolite	1.1.1.21	MetabolicReaction	Metabolite2MetabolicReaction_IN	WT-specific	#0000FF
C00020	Metabolite	1.1.1.37	MetabolicReaction	Metabolite2MetabolicReaction_IN	WT-specific	#0000FF
C00020	Metabolite	1.1.1.44	MetabolicReaction	Metabolite2MetabolicReaction_IN	WT-specific	#0000FF
C00020	Metabolite	1.1.1.62	MetabolicReaction	Metabolite2MetabolicReaction_IN	WT-specific	#0000FF
C00020	Metabolite	1.13.11.34	MetabolicReaction	Metabolite2MetabolicReaction_AC	WT-specific	#0000FF
C00020	Metabolite	1.13.99.1	MetabolicReaction	Metabolite2MetabolicReaction_IN	WT-specific	#0000FF
C00020	Metabolite	1.14.18.2	MetabolicReaction	Metabolite2MetabolicReaction_IN	WT-specific	#0000FF
C00020	Metabolite	1.2.1.12	MetabolicReaction	Metabolite2MetabolicReaction_IN	WT-specific	#0000FF
C00020	Metabolite	1.2.1.24	MetabolicReaction	Metabolite2MetabolicReaction_IN	WT-specific	#0000FF
C00020	Metabolite	1.2.1.3	MetabolicReaction	Metabolite2MetabolicReaction_IN	WT-specific	#0000FF
C00020	Metabolite	1.2.1.88	MetabolicReaction	Metabolite2MetabolicReaction_IN	WT-specific	#0000FF
C00020	Metabolite	1.2.1.8	MetabolicReaction	Metabolite2MetabolicReaction_IN	WT-specific	#0000FF
C00020	Metabolite	1.4.1.3	MetabolicReaction	Metabolite2MetabolicReaction_AC	WT-specific	#0000FF
C00020	Metabolite	1.4.3.3	MetabolicReaction	Metabolite2MetabolicReaction_IN	WT-specific	#0000FF
C00020	Metabolite	1.6.1.2	MetabolicReaction	Metabolite2MetabolicReaction_IN	WT-specific	#0000FF
C00020	Metabolite	1.6.2.2	MetabolicReaction	Metabolite2MetabolicReaction_IN	WT-specific	#0000FF
C00020	Metabolite	2.1.1.20	MetabolicReaction	Metabolite2MetabolicReaction_IN	WT-specific	#0000FF
C00020	Metabolite	2.1.2.3	MetabolicReaction	Metabolite2MetabolicReaction_IN	WT-specific	#0000FF
C00020	Metabolite	2.3.1.17	MetabolicReaction	Metabolite2MetabolicReaction_IN	WT-specific	#0000FF
C00020	Metabolite	2.3.1.23	MetabolicReaction	Metabolite2MetabolicReaction_IN	WT-specific	#0000FF
C00020	Metabolite	2.4.1.11	MetabolicReaction	Metabolite2MetabolicReaction_IN	WT-specific	#0000FF
C00020	Metabolite	2.4.1.150	MetabolicReaction	Metabolite2MetabolicReaction_IN	WT-specific	#0000FF
C00020	Metabolite	2.4.1.17	MetabolicReaction	Metabolite2MetabolicReaction_IN	WT-specific	#0000FF
C00020	Metabolite	2.4.1.1	MetabolicReaction	Metabolite2MetabolicReaction_AC	WT-specific	#0000FF
C00020	Metabolite	2.4.1.41	MetabolicReaction	Metabolite2MetabolicReaction_IN	WT-specific	#0000FF
C00020	Metabolite	2.4.1.66	MetabolicReaction	Metabolite2MetabolicReaction_IN	WT-specific	#0000FF
C00020	Metabolite	2.4.2.10	MetabolicReaction	Metabolite2MetabolicReaction_IN	WT-specific	#0000FF
C00020	Metabolite	2.4.2.14	MetabolicReaction	Metabolite2MetabolicReaction_IN	WT-specific	#0000FF
C00020	Metabolite	2.4.2.19	MetabolicReaction	Metabolite2MetabolicReaction_IN	WT-specific	#0000FF
C00020	Metabolite	2.4.2.7	MetabolicReaction	Metabolite2MetabolicReaction_IN	WT-specific	#0000FF
C00020	Metabolite	2.4.2.8	MetabolicReaction	Metabolite2MetabolicReaction_IN	WT-specific	#0000FF
C00020	Metabolite	2.7.1.105	MetabolicReaction	Metabolite2MetabolicReaction_CF	WT-specific	#0000FF
C00020	Metabolite	2.7.1.105	MetabolicReaction	Metabolite2MetabolicReaction_IN	WT-specific	#0000FF
C00020	Metabolite	2.7.1.107	MetabolicReaction	Metabolite2MetabolicReaction_IN	WT-specific	#0000FF
C00020	Metabolite	2.7.1.113	MetabolicReaction	Metabolite2MetabolicReaction_IN	WT-specific	#0000FF
C00020	Metabolite	2.7.1.11	MetabolicReaction	Metabolite2MetabolicReaction_AC	WT-specific	#0000FF
C00020	Metabolite	2.7.1.137	MetabolicReaction	Metabolite2MetabolicReaction_IN	WT-specific	#0000FF
C00020	Metabolite	2.7.1.147	MetabolicReaction	Metabolite2MetabolicReaction_IN	WT-specific	#0000FF
C00020	Metabolite	2.7.1.1	MetabolicReaction	Metabolite2MetabolicReaction_IN	WT-specific	#0000FF
C00020	Metabolite	2.7.1.20	MetabolicReaction	Metabolite2MetabolicReaction_AC	WT-specific	#0000FF
C00020	Metabolite	2.7.1.20	MetabolicReaction	Metabolite2MetabolicReaction_IN	WT-specific	#0000FF
C00020	Metabolite	2.7.1.32	MetabolicReaction	Metabolite2MetabolicReaction_IN	WT-specific	#0000FF
C00020	Metabolite	2.7.1.35	MetabolicReaction	Metabolite2MetabolicReaction_IN	WT-specific	#0000FF
C00020	Metabolite	2.7.1.40	MetabolicReaction	Metabolite2MetabolicReaction_IN	WT-specific	#0000FF
C00020	Metabolite	2.7.1.52	MetabolicReaction	Metabolite2MetabolicReaction_IN	WT-specific	#0000FF
C00020	Metabolite	2.7.1.67	MetabolicReaction	Metabolite2MetabolicReaction_IN	WT-specific	#0000FF
C00020	Metabolite	2.7.1.6	MetabolicReaction	Metabolite2MetabolicReaction_IN	WT-specific	#0000FF
C00020	Metabolite	2.7.2.3	MetabolicReaction	Metabolite2MetabolicReaction_IN	WT-specific	#0000FF
C00020	Metabolite	2.7.4.10	MetabolicReaction	Metabolite2MetabolicReaction_IN	WT-specific	#0000FF
C00020	Metabolite	2.7.4.3	MetabolicReaction	Metabolite2MetabolicReaction_AC	WT-specific	#0000FF
C00020	Metabolite	2.7.4.3	MetabolicReaction	Metabolite2MetabolicReaction_IN	WT-specific	#0000FF
C00020	Metabolite	2.7.4.6	MetabolicReaction	Metabolite2MetabolicReaction_IN	WT-specific	#0000FF
C00020	Metabolite	2.7.6.1	MetabolicReaction	Metabolite2MetabolicReaction_IN	WT-specific	#0000FF
C00020	Metabolite	2.7.7.1	MetabolicReaction	Metabolite2MetabolicReaction_IN	WT-specific	#0000FF
C00020	Metabolite	2.7.7.43	MetabolicReaction	Metabolite2MetabolicReaction_IN	WT-specific	#0000FF
C00020	Metabolite	2.7.7.4	MetabolicReaction	Metabolite2MetabolicReaction_IN	WT-specific	#0000FF
C00020	Metabolite	2.7.8.11	MetabolicReaction	Metabolite2MetabolicReaction_IN	WT-specific	#0000FF
C00020	Metabolite	2.8.2.17	MetabolicReaction	Metabolite2MetabolicReaction_IN	WT-specific	#0000FF
C00020	Metabolite	2.8.2.21	MetabolicReaction	Metabolite2MetabolicReaction_IN	WT-specific	#0000FF
C00020	Metabolite	2.8.2.4	MetabolicReaction	Metabolite2MetabolicReaction_IN	WT-specific	#0000FF
C00020	Metabolite	3.1.2.1	MetabolicReaction	Metabolite2MetabolicReaction_IN	WT-specific	#0000FF
C00020	Metabolite	3.1.2.2	MetabolicReaction	Metabolite2MetabolicReaction_IN	WT-specific	#0000FF
C00020	Metabolite	3.1.2.6	MetabolicReaction	Metabolite2MetabolicReaction_IN	WT-specific	#0000FF
C00020	Metabolite	3.1.3.11	MetabolicReaction	Metabolite2MetabolicReaction_AC	WT-specific	#0000FF
C00020	Metabolite	3.1.3.11	MetabolicReaction	Metabolite2MetabolicReaction_IN	WT-specific	#0000FF
C00020	Metabolite	3.1.3.46	MetabolicReaction	Metabolite2MetabolicReaction_IN	WT-specific	#0000FF
C00020	Metabolite	3.1.3.56	MetabolicReaction	Metabolite2MetabolicReaction_IN	WT-specific	#0000FF
C00020	Metabolite	3.1.4.12	MetabolicReaction	Metabolite2MetabolicReaction_IN	WT-specific	#0000FF
C00020	Metabolite	3.2.2.5	MetabolicReaction	Metabolite2MetabolicReaction_IN	WT-specific	#0000FF
C00020	Metabolite	3.5.4.10	MetabolicReaction	Metabolite2MetabolicReaction_IN	WT-specific	#0000FF
C00020	Metabolite	3.5.4.12	MetabolicReaction	Metabolite2MetabolicReaction_IN	WT-specific	#0000FF
C00020	Metabolite	3.5.4.3	MetabolicReaction	Metabolite2MetabolicReaction_AC	WT-specific	#0000FF
C00020	Metabolite	3.6.1.13	MetabolicReaction	Metabolite2MetabolicReaction_IN	WT-specific	#0000FF
C00020	Metabolite	3.6.1.17	MetabolicReaction	Metabolite2MetabolicReaction_IN	WT-specific	#0000FF
C00020	Metabolite	3.6.1.1	MetabolicReaction	Metabolite2MetabolicReaction_IN	WT-specific	#0000FF
C00020	Metabolite	3.6.1.29	MetabolicReaction	Metabolite2MetabolicReaction_IN	WT-specific	#0000FF
C00020	Metabolite	3.6.1.5	MetabolicReaction	Metabolite2MetabolicReaction_IN	WT-specific	#0000FF
C00020	Metabolite	3.6.1.6	MetabolicReaction	Metabolite2MetabolicReaction_IN	WT-specific	#0000FF
C00020	Metabolite	3.6.1.9	MetabolicReaction	Metabolite2MetabolicReaction_IN	WT-specific	#0000FF
C00020	Metabolite	4.1.1.15	MetabolicReaction	Metabolite2MetabolicReaction_AC	WT-specific	#0000FF
C00020	Metabolite	4.1.1.23	MetabolicReaction	Metabolite2MetabolicReaction_IN	WT-specific	#0000FF
C00020	Metabolite	4.1.2.13	MetabolicReaction	Metabolite2MetabolicReaction_IN	WT-specific	#0000FF
C00020	Metabolite	4.3.2.2	MetabolicReaction	Metabolite2MetabolicReaction_IN	WT-specific	#0000FF
C00020	Metabolite	4.4.1.5	MetabolicReaction	Metabolite2MetabolicReaction_IN	WT-specific	#0000FF
C00020	Metabolite	6.2.1.16	MetabolicReaction	Metabolite2MetabolicReaction_IN	WT-specific	#0000FF
C00020	Metabolite	6.2.1.2	MetabolicReaction	Metabolite2MetabolicReaction_IN	WT-specific	#0000FF
C00020	Metabolite	6.2.1.3	MetabolicReaction	Metabolite2MetabolicReaction_IN	WT-specific	#0000FF
C00020	Metabolite	6.2.1.7	MetabolicReaction	Metabolite2MetabolicReaction_IN	WT-specific	#0000FF
C00020	Metabolite	6.3.2.17	MetabolicReaction	Metabolite2MetabolicReaction_IN	WT-specific	#0000FF
C00020	Metabolite	6.3.2.2	MetabolicReaction	Metabolite2MetabolicReaction_IN	WT-specific	#0000FF
C00020	Metabolite	6.3.2.51	MetabolicReaction	Metabolite2MetabolicReaction_IN	WT-specific	#0000FF
C00020	Metabolite	6.3.3.2	MetabolicReaction	Metabolite2MetabolicReaction_IN	WT-specific	#0000FF
C00020	Metabolite	6.3.4.4	MetabolicReaction	Metabolite2MetabolicReaction_IN	WT-specific	#0000FF
C00020	Metabolite	6.3.4.5	MetabolicReaction	Metabolite2MetabolicReaction_IN	WT-specific	#0000FF
C00020	Metabolite	6.3.5.2	MetabolicReaction	Metabolite2MetabolicReaction_IN	WT-specific	#0000FF
C00020	Metabolite	6.3.5.4	MetabolicReaction	Metabolite2MetabolicReaction_IN	WT-specific	#0000FF
C00022	Metabolite	1.1.1.10	MetabolicReaction	Metabolite2MetabolicReaction_IN	ob/ob-specific	#FF0000
C00022	Metabolite	1.1.1.153	MetabolicReaction	Metabolite2MetabolicReaction_IN	ob/ob-specific	#FF0000
C00022	Metabolite	1.1.1.184	MetabolicReaction	Metabolite2MetabolicReaction_IN	ob/ob-specific	#FF0000
C00022	Metabolite	1.1.1.27	MetabolicReaction	Metabolite2MetabolicReaction_IN	ob/ob-specific	#FF0000
C00022	Metabolite	1.1.1.81	MetabolicReaction	Metabolite2MetabolicReaction_IN	ob/ob-specific	#FF0000
C00022	Metabolite	1.1.3.15	MetabolicReaction	Metabolite2MetabolicReaction_IN	ob/ob-specific	#FF0000
C00022	Metabolite	1.11.1.6	MetabolicReaction	Metabolite2MetabolicReaction_IN	ob/ob-specific	#FF0000
C00022	Metabolite	1.13.99.1	MetabolicReaction	Metabolite2MetabolicReaction_IN	ob/ob-specific	#FF0000
C00022	Metabolite	1.4.3.3	MetabolicReaction	Metabolite2MetabolicReaction_IN	ob/ob-specific	#FF0000
C00022	Metabolite	2.3.1.37	MetabolicReaction	Metabolite2MetabolicReaction_IN	ob/ob-specific	#FF0000
C00022	Metabolite	2.6.1.13	MetabolicReaction	Metabolite2MetabolicReaction_IN	ob/ob-specific	#FF0000
C00022	Metabolite	2.6.1.19	MetabolicReaction	Metabolite2MetabolicReaction_IN	ob/ob-specific	#FF0000
C00022	Metabolite	2.6.1.40	MetabolicReaction	Metabolite2MetabolicReaction_IN	ob/ob-specific	#FF0000
C00022	Metabolite	2.6.1.44	MetabolicReaction	Metabolite2MetabolicReaction_IN	ob/ob-specific	#FF0000
C00022	Metabolite	2.8.1.1	MetabolicReaction	Metabolite2MetabolicReaction_IN	ob/ob-specific	#FF0000
C00022	Metabolite	2.8.1.2	MetabolicReaction	Metabolite2MetabolicReaction_IN	ob/ob-specific	#FF0000
C00022	Metabolite	3.5.1.2	MetabolicReaction	Metabolite2MetabolicReaction_IN	ob/ob-specific	#FF0000
C00022	Metabolite	3.7.1.2	MetabolicReaction	Metabolite2MetabolicReaction_IN	ob/ob-specific	#FF0000
C00022	Metabolite	4.1.1.36	MetabolicReaction	Metabolite2MetabolicReaction_AC	ob/ob-specific	#FF0000
C00022	Metabolite	4.1.1.50	MetabolicReaction	Metabolite2MetabolicReaction_AC	ob/ob-specific	#FF0000
C00022	Metabolite	4.1.3.16	MetabolicReaction	Metabolite2MetabolicReaction_IN	ob/ob-specific	#FF0000
C00022	Metabolite	4.1.3.3	MetabolicReaction	Metabolite2MetabolicReaction_IN	ob/ob-specific	#FF0000
C00022	Metabolite	5.1.3.8	MetabolicReaction	Metabolite2MetabolicReaction_IN	ob/ob-specific	#FF0000
C00022	Metabolite	7.1.1.2	MetabolicReaction	Metabolite2MetabolicReaction_AC	ob/ob-specific	#FF0000
C00024	Metabolite	1.1.1.34	MetabolicReaction	Metabolite2MetabolicReaction_IN	WT-specific	#0000FF
C00024	Metabolite	1.1.1.40	MetabolicReaction	Metabolite2MetabolicReaction_IN	WT-specific	#0000FF
C00024	Metabolite	1.3.3.6	MetabolicReaction	Metabolite2MetabolicReaction_IN	WT-specific	#0000FF
C00024	Metabolite	1.6.1.2	MetabolicReaction	Metabolite2MetabolicReaction_IN	WT-specific	#0000FF
C00024	Metabolite	2.3.1.16	MetabolicReaction	Metabolite2MetabolicReaction_CF	WT-specific	#0000FF
C00024	Metabolite	2.3.1.16	MetabolicReaction	Metabolite2MetabolicReaction_IN	WT-specific	#0000FF
C00024	Metabolite	2.3.1.1	MetabolicReaction	Metabolite2MetabolicReaction_CF	WT-specific	#0000FF
C00024	Metabolite	2.3.1.21	MetabolicReaction	Metabolite2MetabolicReaction_IN	WT-specific	#0000FF
C00024	Metabolite	2.3.1.4	MetabolicReaction	Metabolite2MetabolicReaction_IN	WT-specific	#0000FF
C00024	Metabolite	2.3.1.57	MetabolicReaction	Metabolite2MetabolicReaction_CF	WT-specific	#0000FF
C00024	Metabolite	2.3.1.57	MetabolicReaction	Metabolite2MetabolicReaction_IN	WT-specific	#0000FF
C00024	Metabolite	2.3.1.5	MetabolicReaction	Metabolite2MetabolicReaction_CF	WT-specific	#0000FF
C00024	Metabolite	2.3.1.67	MetabolicReaction	Metabolite2MetabolicReaction_CF	WT-specific	#0000FF
C00024	Metabolite	2.3.1.6	MetabolicReaction	Metabolite2MetabolicReaction_CF	WT-specific	#0000FF
C00024	Metabolite	2.3.1.78	MetabolicReaction	Metabolite2MetabolicReaction_CF	WT-specific	#0000FF
C00024	Metabolite	2.3.1.78	MetabolicReaction	Metabolite2MetabolicReaction_IN	WT-specific	#0000FF
C00024	Metabolite	2.3.1.87	MetabolicReaction	Metabolite2MetabolicReaction_CF	WT-specific	#0000FF
C00024	Metabolite	2.3.1.9	MetabolicReaction	Metabolite2MetabolicReaction_IN	WT-specific	#0000FF
C00024	Metabolite	2.7.1.106	MetabolicReaction	Metabolite2MetabolicReaction_IN	WT-specific	#0000FF
C00024	Metabolite	2.7.1.33	MetabolicReaction	Metabolite2MetabolicReaction_IN	WT-specific	#0000FF
C00024	Metabolite	3.1.2.1	MetabolicReaction	Metabolite2MetabolicReaction_AC	WT-specific	#0000FF
C00024	Metabolite	3.1.2.2	MetabolicReaction	Metabolite2MetabolicReaction_IN	WT-specific	#0000FF
C00024	Metabolite	3.1.2.4	MetabolicReaction	Metabolite2MetabolicReaction_IN	WT-specific	#0000FF
C00024	Metabolite	3.6.1.15	MetabolicReaction	Metabolite2MetabolicReaction_AC	WT-specific	#0000FF
C00024	Metabolite	3.6.1.5	MetabolicReaction	Metabolite2MetabolicReaction_AC	WT-specific	#0000FF
C00024	Metabolite	4.1.1.9	MetabolicReaction	Metabolite2MetabolicReaction_IN	WT-specific	#0000FF
C00024	Metabolite	5.1.99.1	MetabolicReaction	Metabolite2MetabolicReaction_IN	WT-specific	#0000FF
C00024	Metabolite	6.3.4.21	MetabolicReaction	Metabolite2MetabolicReaction_IN	WT-specific	#0000FF
C00024	Metabolite	6.4.1.1	MetabolicReaction	Metabolite2MetabolicReaction_AC	WT-specific	#0000FF
C00025	Metabolite	1.2.1.88	MetabolicReaction	Metabolite2MetabolicReaction_IN	common	#00FF00
C00025	Metabolite	1.2.3.1	MetabolicReaction	Metabolite2MetabolicReaction_IN	common	#00FF00
C00025	Metabolite	1.4.1.3	MetabolicReaction	Metabolite2MetabolicReaction_IN	common	#00FF00
C00025	Metabolite	1.4.3.1	MetabolicReaction	Metabolite2MetabolicReaction_IN	common	#00FF00
C00025	Metabolite	1.5.1.8	MetabolicReaction	Metabolite2MetabolicReaction_IN	common	#00FF00
C00025	Metabolite	1.5.1.9	MetabolicReaction	Metabolite2MetabolicReaction_IN	common	#00FF00
C00025	Metabolite	2.1.1.4	MetabolicReaction	Metabolite2MetabolicReaction_IN	common	#00FF00
C00025	Metabolite	2.1.2.5	MetabolicReaction	Metabolite2MetabolicReaction_IN	common	#00FF00
C00025	Metabolite	2.3.1.17	MetabolicReaction	Metabolite2MetabolicReaction_IN	common	#00FF00
C00025	Metabolite	2.3.3.8	MetabolicReaction	Metabolite2MetabolicReaction_IN	common	#00FF00
C00025	Metabolite	2.4.1.11	MetabolicReaction	Metabolite2MetabolicReaction_AC	common	#00FF00
C00025	Metabolite	2.4.2.19	MetabolicReaction	Metabolite2MetabolicReaction_IN	common	#00FF00
C00025	Metabolite	2.6.1.19	MetabolicReaction	Metabolite2MetabolicReaction_IN	common	#00FF00
C00025	Metabolite	2.6.1.1	MetabolicReaction	Metabolite2MetabolicReaction_IN	common	#00FF00
C00025	Metabolite	2.6.1.44	MetabolicReaction	Metabolite2MetabolicReaction_IN	common	#00FF00
C00025	Metabolite	2.6.1.52	MetabolicReaction	Metabolite2MetabolicReaction_IN	common	#00FF00
C00025	Metabolite	2.6.1.5	MetabolicReaction	Metabolite2MetabolicReaction_IN	common	#00FF00
C00025	Metabolite	2.6.1.7	MetabolicReaction	Metabolite2MetabolicReaction_IN	common	#00FF00
C00025	Metabolite	3.1.1.23	MetabolicReaction	Metabolite2MetabolicReaction_AC	common	#00FF00
C00025	Metabolite	3.4.11.2	MetabolicReaction	Metabolite2MetabolicReaction_IN	common	#00FF00
C00025	Metabolite	3.4.17.21	MetabolicReaction	Metabolite2MetabolicReaction_IN	common	#00FF00
C00025	Metabolite	3.5.1.15	MetabolicReaction	Metabolite2MetabolicReaction_IN	common	#00FF00
C00025	Metabolite	3.5.1.2	MetabolicReaction	Metabolite2MetabolicReaction_IN	common	#00FF00
C00025	Metabolite	3.5.3.1	MetabolicReaction	Metabolite2MetabolicReaction_IN	common	#00FF00
C00025	Metabolite	3.6.1.5	MetabolicReaction	Metabolite2MetabolicReaction_AC	common	#00FF00
C00025	Metabolite	4.1.1.15	MetabolicReaction	Metabolite2MetabolicReaction_IN	common	#00FF00
C00025	Metabolite	4.1.1.29	MetabolicReaction	Metabolite2MetabolicReaction_IN	common	#00FF00
C00025	Metabolite	6.3.1.2	MetabolicReaction	Metabolite2MetabolicReaction_AC	common	#00FF00
C00025	Metabolite	6.3.5.3	MetabolicReaction	Metabolite2MetabolicReaction_IN	common	#00FF00
C00025	Metabolite	6.3.5.4	MetabolicReaction	Metabolite2MetabolicReaction_IN	common	#00FF00
C00025	Metabolite	6.3.5.5	MetabolicReaction	Metabolite2MetabolicReaction_IN	common	#00FF00
C00025	Metabolite	6.4.1.2	MetabolicReaction	Metabolite2MetabolicReaction_AC	common	#00FF00
C00029	Metabolite	1.13.99.1	MetabolicReaction	Metabolite2MetabolicReaction_IN	opposite	#FF00FF
C00029	Metabolite	2.4.1.101	MetabolicReaction	Metabolite2MetabolicReaction_IN	opposite	#FF00FF
C00029	Metabolite	2.4.1.11	MetabolicReaction	Metabolite2MetabolicReaction_IN	opposite	#FF00FF
C00029	Metabolite	2.4.1.131	MetabolicReaction	Metabolite2MetabolicReaction_IN	opposite	#FF00FF
C00029	Metabolite	2.4.1.132	MetabolicReaction	Metabolite2MetabolicReaction_IN	opposite	#FF00FF
C00029	Metabolite	2.4.1.150	MetabolicReaction	Metabolite2MetabolicReaction_IN	opposite	#FF00FF
C00029	Metabolite	2.4.1.17	MetabolicReaction	Metabolite2MetabolicReaction_IN	opposite	#FF00FF
C00029	Metabolite	2.4.1.1	MetabolicReaction	Metabolite2MetabolicReaction_IN	opposite	#FF00FF
C00029	Metabolite	2.4.1.22	MetabolicReaction	Metabolite2MetabolicReaction_IN	opposite	#FF00FF
C00029	Metabolite	2.4.1.255	MetabolicReaction	Metabolite2MetabolicReaction_IN	opposite	#FF00FF
C00029	Metabolite	2.4.1.69	MetabolicReaction	Metabolite2MetabolicReaction_AC	opposite	#FF00FF
C00029	Metabolite	2.4.1.88	MetabolicReaction	Metabolite2MetabolicReaction_AC	opposite	#FF00FF
C00029	Metabolite	2.4.1.88	MetabolicReaction	Metabolite2MetabolicReaction_IN	opposite	#FF00FF
C00029	Metabolite	2.6.1.16	MetabolicReaction	Metabolite2MetabolicReaction_IN	opposite	#FF00FF
C00029	Metabolite	2.7.7.12	MetabolicReaction	Metabolite2MetabolicReaction_IN	opposite	#FF00FF
C00029	Metabolite	2.7.7.9	MetabolicReaction	Metabolite2MetabolicReaction_IN	opposite	#FF00FF
C00029	Metabolite	2.7.8.15	MetabolicReaction	Metabolite2MetabolicReaction_IN	opposite	#FF00FF
C00029	Metabolite	3.6.1.9	MetabolicReaction	Metabolite2MetabolicReaction_IN	opposite	#FF00FF
C00029	Metabolite	6.3.5.5	MetabolicReaction	Metabolite2MetabolicReaction_IN	opposite	#FF00FF
C00037	Metabolite	1.1.1.81	MetabolicReaction	Metabolite2MetabolicReaction_IN	WT-specific	#0000FF
C00037	Metabolite	1.1.1.8	MetabolicReaction	Metabolite2MetabolicReaction_AC	WT-specific	#0000FF
C00037	Metabolite	1.1.1.95	MetabolicReaction	Metabolite2MetabolicReaction_IN	WT-specific	#0000FF
C00037	Metabolite	1.2.1.88	MetabolicReaction	Metabolite2MetabolicReaction_IN	WT-specific	#0000FF
C00037	Metabolite	1.8.3.1	MetabolicReaction	Metabolite2MetabolicReaction_AC	WT-specific	#0000FF
C00037	Metabolite	2.1.1.20	MetabolicReaction	Metabolite2MetabolicReaction_IN	WT-specific	#0000FF
C00037	Metabolite	2.1.2.1	MetabolicReaction	Metabolite2MetabolicReaction_IN	WT-specific	#0000FF
C00037	Metabolite	2.1.4.1	MetabolicReaction	Metabolite2MetabolicReaction_IN	WT-specific	#0000FF
C00037	Metabolite	2.3.2.2	MetabolicReaction	Metabolite2MetabolicReaction_IN	WT-specific	#0000FF
C00037	Metabolite	3.1.3.3	MetabolicReaction	Metabolite2MetabolicReaction_IN	WT-specific	#0000FF
C00037	Metabolite	3.4.13.18	MetabolicReaction	Metabolite2MetabolicReaction_AC	WT-specific	#0000FF
C00037	Metabolite	3.5.1.1	MetabolicReaction	Metabolite2MetabolicReaction_AC	WT-specific	#0000FF
C00037	Metabolite	3.6.1.9	MetabolicReaction	Metabolite2MetabolicReaction_IN	WT-specific	#0000FF
C00037	Metabolite	4.3.1.3	MetabolicReaction	Metabolite2MetabolicReaction_IN	WT-specific	#0000FF
C00037	Metabolite	5.1.1.18	MetabolicReaction	Metabolite2MetabolicReaction_AC	WT-specific	#0000FF
C00037	Metabolite	5.1.1.18	MetabolicReaction	Metabolite2MetabolicReaction_IN	WT-specific	#0000FF
C00037	Metabolite	6.3.1.2	MetabolicReaction	Metabolite2MetabolicReaction_IN	WT-specific	#0000FF
C00037	Metabolite	6.3.2.2	MetabolicReaction	Metabolite2MetabolicReaction_AC	WT-specific	#0000FF
C00037	Metabolite	6.3.5.5	MetabolicReaction	Metabolite2MetabolicReaction_IN	WT-specific	#0000FF
C00041	Metabolite	1.2.1.88	MetabolicReaction	Metabolite2MetabolicReaction_IN	common	#00FF00
C00041	Metabolite	1.4.3.5	MetabolicReaction	Metabolite2MetabolicReaction_AC	common	#00FF00
C00041	Metabolite	2.1.2.1	MetabolicReaction	Metabolite2MetabolicReaction_IN	common	#00FF00
C00041	Metabolite	2.1.3.3	MetabolicReaction	Metabolite2MetabolicReaction_IN	common	#00FF00
C00041	Metabolite	2.3.1.50	MetabolicReaction	Metabolite2MetabolicReaction_IN	common	#00FF00
C00041	Metabolite	2.6.1.40	MetabolicReaction	Metabolite2MetabolicReaction_IN	common	#00FF00
C00041	Metabolite	2.7.1.40	MetabolicReaction	Metabolite2MetabolicReaction_IN	common	#00FF00
C00041	Metabolite	2.7.4.3	MetabolicReaction	Metabolite2MetabolicReaction_AC	common	#00FF00
C00041	Metabolite	3.1.3.3	MetabolicReaction	Metabolite2MetabolicReaction_IN	common	#00FF00
C00041	Metabolite	3.4.11.2	MetabolicReaction	Metabolite2MetabolicReaction_IN	common	#00FF00
C00041	Metabolite	3.4.13.18	MetabolicReaction	Metabolite2MetabolicReaction_AC	common	#00FF00
C00041	Metabolite	3.4.13.18	MetabolicReaction	Metabolite2MetabolicReaction_IN	common	#00FF00
C00041	Metabolite	4.3.1.17	MetabolicReaction	Metabolite2MetabolicReaction_IN	common	#00FF00
C00041	Metabolite	4.3.1.3	MetabolicReaction	Metabolite2MetabolicReaction_IN	common	#00FF00
C00041	Metabolite	6.3.1.2	MetabolicReaction	Metabolite2MetabolicReaction_IN	common	#00FF00
C00041	Metabolite	6.3.4.16	MetabolicReaction	Metabolite2MetabolicReaction_AC	common	#00FF00
C00041	Metabolite	6.3.5.5	MetabolicReaction	Metabolite2MetabolicReaction_IN	common	#00FF00
C00042	Metabolite	1.1.1.14	MetabolicReaction	Metabolite2MetabolicReaction_IN	WT-specific	#0000FF
C00042	Metabolite	1.1.1.38	MetabolicReaction	Metabolite2MetabolicReaction_AC	WT-specific	#0000FF
C00042	Metabolite	1.1.1.40	MetabolicReaction	Metabolite2MetabolicReaction_AC	WT-specific	#0000FF
C00042	Metabolite	1.1.3.15	MetabolicReaction	Metabolite2MetabolicReaction_IN	WT-specific	#0000FF
C00042	Metabolite	1.14.11.2	MetabolicReaction	Metabolite2MetabolicReaction_IN	WT-specific	#0000FF
C00042	Metabolite	1.14.11.8	MetabolicReaction	Metabolite2MetabolicReaction_IN	WT-specific	#0000FF
C00042	Metabolite	1.14.15.18	MetabolicReaction	Metabolite2MetabolicReaction_AC	WT-specific	#0000FF
C00042	Metabolite	1.2.1.88	MetabolicReaction	Metabolite2MetabolicReaction_IN	WT-specific	#0000FF
C00042	Metabolite	1.3.5.1	MetabolicReaction	Metabolite2MetabolicReaction_AC	WT-specific	#0000FF
C00042	Metabolite	1.4.3.1	MetabolicReaction	Metabolite2MetabolicReaction_IN	WT-specific	#0000FF
C00042	Metabolite	1.4.3.4	MetabolicReaction	Metabolite2MetabolicReaction_IN	WT-specific	#0000FF
C00042	Metabolite	1.5.5.2	MetabolicReaction	Metabolite2MetabolicReaction_IN	WT-specific	#0000FF
C00042	Metabolite	1.6.2.2	MetabolicReaction	Metabolite2MetabolicReaction_IN	WT-specific	#0000FF
C00042	Metabolite	2.1.2.5	MetabolicReaction	Metabolite2MetabolicReaction_IN	WT-specific	#0000FF
C00042	Metabolite	2.3.1.1	MetabolicReaction	Metabolite2MetabolicReaction_IN	WT-specific	#0000FF
C00042	Metabolite	2.4.2.19	MetabolicReaction	Metabolite2MetabolicReaction_IN	WT-specific	#0000FF
C00042	Metabolite	2.4.2.7	MetabolicReaction	Metabolite2MetabolicReaction_IN	WT-specific	#0000FF
C00042	Metabolite	2.6.1.1	MetabolicReaction	Metabolite2MetabolicReaction_IN	WT-specific	#0000FF
C00042	Metabolite	2.6.1.2	MetabolicReaction	Metabolite2MetabolicReaction_IN	WT-specific	#0000FF
C00042	Metabolite	2.7.1.11	MetabolicReaction	Metabolite2MetabolicReaction_IN	WT-specific	#0000FF
C00042	Metabolite	2.8.1.1	MetabolicReaction	Metabolite2MetabolicReaction_IN	WT-specific	#0000FF
C00042	Metabolite	2.8.3.5	MetabolicReaction	Metabolite2MetabolicReaction_IN	WT-specific	#0000FF
C00042	Metabolite	3.1.2.2	MetabolicReaction	Metabolite2MetabolicReaction_AC	WT-specific	#0000FF
C00042	Metabolite	3.5.1.26	MetabolicReaction	Metabolite2MetabolicReaction_IN	WT-specific	#0000FF
C00042	Metabolite	3.5.1.2	MetabolicReaction	Metabolite2MetabolicReaction_IN	WT-specific	#0000FF
C00042	Metabolite	3.6.1.5	MetabolicReaction	Metabolite2MetabolicReaction_IN	WT-specific	#0000FF
C00042	Metabolite	4.1.2.4	MetabolicReaction	Metabolite2MetabolicReaction_AC	WT-specific	#0000FF
C00042	Metabolite	4.2.1.3	MetabolicReaction	Metabolite2MetabolicReaction_IN	WT-specific	#0000FF
C00042	Metabolite	4.3.2.1	MetabolicReaction	Metabolite2MetabolicReaction_IN	WT-specific	#0000FF
C00042	Metabolite	6.3.4.16	MetabolicReaction	Metabolite2MetabolicReaction_IN	WT-specific	#0000FF
C00042	Metabolite	6.3.4.4	MetabolicReaction	Metabolite2MetabolicReaction_IN	WT-specific	#0000FF
C00043	Metabolite	2.4.1.101	MetabolicReaction	Metabolite2MetabolicReaction_IN	WT-specific	#0000FF
C00043	Metabolite	2.4.1.131	MetabolicReaction	Metabolite2MetabolicReaction_IN	WT-specific	#0000FF
C00043	Metabolite	2.4.1.132	MetabolicReaction	Metabolite2MetabolicReaction_IN	WT-specific	#0000FF
C00043	Metabolite	2.4.1.17	MetabolicReaction	Metabolite2MetabolicReaction_AC	WT-specific	#0000FF
C00043	Metabolite	2.4.1.17	MetabolicReaction	Metabolite2MetabolicReaction_IN	WT-specific	#0000FF
C00043	Metabolite	2.4.1.255	MetabolicReaction	Metabolite2MetabolicReaction_AC	WT-specific	#0000FF
C00043	Metabolite	2.4.1.255	MetabolicReaction	Metabolite2MetabolicReaction_IN	WT-specific	#0000FF
C00043	Metabolite	2.4.1.69	MetabolicReaction	Metabolite2MetabolicReaction_AC	WT-specific	#0000FF
C00043	Metabolite	2.4.1.88	MetabolicReaction	Metabolite2MetabolicReaction_IN	WT-specific	#0000FF
C00043	Metabolite	2.6.1.16	MetabolicReaction	Metabolite2MetabolicReaction_IN	WT-specific	#0000FF
C00043	Metabolite	2.7.1.59	MetabolicReaction	Metabolite2MetabolicReaction_IN	WT-specific	#0000FF
C00043	Metabolite	3.5.99.6	MetabolicReaction	Metabolite2MetabolicReaction_AC	WT-specific	#0000FF
C00043	Metabolite	3.5.99.6	MetabolicReaction	Metabolite2MetabolicReaction_IN	WT-specific	#0000FF
C00047	Metabolite	1.4.3.21	MetabolicReaction	Metabolite2MetabolicReaction_IN	common	#00FF00
C00047	Metabolite	2.1.3.3	MetabolicReaction	Metabolite2MetabolicReaction_IN	common	#00FF00
C00047	Metabolite	2.6.1.7	MetabolicReaction	Metabolite2MetabolicReaction_IN	common	#00FF00
C00047	Metabolite	2.7.1.81	MetabolicReaction	Metabolite2MetabolicReaction_IN	common	#00FF00
C00047	Metabolite	2.7.3.2	MetabolicReaction	Metabolite2MetabolicReaction_IN	common	#00FF00
C00047	Metabolite	3.5.1.9	MetabolicReaction	Metabolite2MetabolicReaction_AC	common	#00FF00
C00047	Metabolite	3.5.3.1	MetabolicReaction	Metabolite2MetabolicReaction_IN	common	#00FF00
C00047	Metabolite	4.1.1.17	MetabolicReaction	Metabolite2MetabolicReaction_IN	common	#00FF00
C00047	Metabolite	4.1.1.19	MetabolicReaction	Metabolite2MetabolicReaction_IN	common	#00FF00
C00049	Metabolite	1.1.1.37	MetabolicReaction	Metabolite2MetabolicReaction_IN	WT-specific	#0000FF
C00049	Metabolite	1.11.1.6	MetabolicReaction	Metabolite2MetabolicReaction_IN	WT-specific	#0000FF
C00049	Metabolite	1.13.11.20	MetabolicReaction	Metabolite2MetabolicReaction_IN	WT-specific	#0000FF
C00049	Metabolite	1.2.3.1	MetabolicReaction	Metabolite2MetabolicReaction_IN	WT-specific	#0000FF
C00049	Metabolite	2.1.1.5	MetabolicReaction	Metabolite2MetabolicReaction_IN	WT-specific	#0000FF
C00049	Metabolite	2.1.2.5	MetabolicReaction	Metabolite2MetabolicReaction_IN	WT-specific	#0000FF
C00049	Metabolite	2.1.3.2	MetabolicReaction	Metabolite2MetabolicReaction_IN	WT-specific	#0000FF
C00049	Metabolite	2.4.1.11	MetabolicReaction	Metabolite2MetabolicReaction_AC	WT-specific	#0000FF
C00049	Metabolite	2.4.2.19	MetabolicReaction	Metabolite2MetabolicReaction_IN	WT-specific	#0000FF
C00049	Metabolite	2.6.1.1	MetabolicReaction	Metabolite2MetabolicReaction_IN	WT-specific	#0000FF
C00049	Metabolite	2.6.1.5	MetabolicReaction	Metabolite2MetabolicReaction_IN	WT-specific	#0000FF
C00049	Metabolite	2.6.1.7	MetabolicReaction	Metabolite2MetabolicReaction_IN	WT-specific	#0000FF
C00049	Metabolite	2.7.1.40	MetabolicReaction	Metabolite2MetabolicReaction_AC	WT-specific	#0000FF
C00049	Metabolite	3.1.1.7	MetabolicReaction	Metabolite2MetabolicReaction_IN	WT-specific	#0000FF
C00049	Metabolite	3.1.3.5	MetabolicReaction	Metabolite2MetabolicReaction_AC	WT-specific	#0000FF
C00049	Metabolite	3.4.17.21	MetabolicReaction	Metabolite2MetabolicReaction_IN	WT-specific	#0000FF
C00049	Metabolite	3.5.1.15	MetabolicReaction	Metabolite2MetabolicReaction_IN	WT-specific	#0000FF
C00049	Metabolite	3.5.1.26	MetabolicReaction	Metabolite2MetabolicReaction_IN	WT-specific	#0000FF
C00049	Metabolite	4.1.1.15	MetabolicReaction	Metabolite2MetabolicReaction_IN	WT-specific	#0000FF
C00049	Metabolite	4.1.1.29	MetabolicReaction	Metabolite2MetabolicReaction_IN	WT-specific	#0000FF
C00049	Metabolite	4.3.2.2	MetabolicReaction	Metabolite2MetabolicReaction_IN	WT-specific	#0000FF
C00049	Metabolite	5.1.1.18	MetabolicReaction	Metabolite2MetabolicReaction_IN	WT-specific	#0000FF
C00049	Metabolite	6.4.1.1	MetabolicReaction	Metabolite2MetabolicReaction_IN	WT-specific	#0000FF
C00062	Metabolite	1.1.1.49	MetabolicReaction	Metabolite2MetabolicReaction_AC	common	#00FF00
C00062	Metabolite	1.14.13.39	MetabolicReaction	Metabolite2MetabolicReaction_AC	common	#00FF00
C00062	Metabolite	1.14.13.39	MetabolicReaction	Metabolite2MetabolicReaction_IN	common	#00FF00
C00062	Metabolite	1.7.3.3	MetabolicReaction	Metabolite2MetabolicReaction_IN	common	#00FF00
C00062	Metabolite	2.3.1.1	MetabolicReaction	Metabolite2MetabolicReaction_AC	common	#00FF00
C00062	Metabolite	2.3.1.1	MetabolicReaction	Metabolite2MetabolicReaction_IN	common	#00FF00
C00062	Metabolite	2.7.3.2	MetabolicReaction	Metabolite2MetabolicReaction_IN	common	#00FF00
C00062	Metabolite	3.1.3.5	MetabolicReaction	Metabolite2MetabolicReaction_IN	common	#00FF00
C00062	Metabolite	3.4.11.2	MetabolicReaction	Metabolite2MetabolicReaction_IN	common	#00FF00
C00062	Metabolite	3.5.1.9	MetabolicReaction	Metabolite2MetabolicReaction_AC	common	#00FF00
C00062	Metabolite	3.5.3.1	MetabolicReaction	Metabolite2MetabolicReaction_AC	common	#00FF00
C00062	Metabolite	4.1.1.17	MetabolicReaction	Metabolite2MetabolicReaction_IN	common	#00FF00
C00062	Metabolite	4.3.2.1	MetabolicReaction	Metabolite2MetabolicReaction_IN	common	#00FF00
C00062	Metabolite	6.3.4.5	MetabolicReaction	Metabolite2MetabolicReaction_IN	common	#00FF00
C00062	Metabolite	6.3.5.4	MetabolicReaction	Metabolite2MetabolicReaction_IN	common	#00FF00
C00063	Metabolite	1.1.1.44	MetabolicReaction	Metabolite2MetabolicReaction_IN	ob/ob-specific	#FF0000
C00063	Metabolite	1.1.1.81	MetabolicReaction	Metabolite2MetabolicReaction_IN	ob/ob-specific	#FF0000
C00063	Metabolite	1.13.11.34	MetabolicReaction	Metabolite2MetabolicReaction_AC	ob/ob-specific	#FF0000
C00063	Metabolite	1.13.99.1	MetabolicReaction	Metabolite2MetabolicReaction_IN	ob/ob-specific	#FF0000
C00063	Metabolite	2.4.1.17	MetabolicReaction	Metabolite2MetabolicReaction_IN	ob/ob-specific	#FF0000
C00063	Metabolite	2.4.1.41	MetabolicReaction	Metabolite2MetabolicReaction_IN	ob/ob-specific	#FF0000
C00063	Metabolite	2.4.1.69	MetabolicReaction	Metabolite2MetabolicReaction_AC	ob/ob-specific	#FF0000
C00063	Metabolite	2.4.2.19	MetabolicReaction	Metabolite2MetabolicReaction_IN	ob/ob-specific	#FF0000
C00063	Metabolite	2.4.2.26	MetabolicReaction	Metabolite2MetabolicReaction_IN	ob/ob-specific	#FF0000
C00063	Metabolite	2.7.1.107	MetabolicReaction	Metabolite2MetabolicReaction_IN	ob/ob-specific	#FF0000
C00063	Metabolite	2.7.1.108	MetabolicReaction	Metabolite2MetabolicReaction_CF	ob/ob-specific	#FF0000
C00063	Metabolite	2.7.1.113	MetabolicReaction	Metabolite2MetabolicReaction_AC	ob/ob-specific	#FF0000
C00063	Metabolite	2.7.1.113	MetabolicReaction	Metabolite2MetabolicReaction_IN	ob/ob-specific	#FF0000
C00063	Metabolite	2.7.1.48	MetabolicReaction	Metabolite2MetabolicReaction_IN	ob/ob-specific	#FF0000
C00063	Metabolite	2.7.1.52	MetabolicReaction	Metabolite2MetabolicReaction_IN	ob/ob-specific	#FF0000
C00063	Metabolite	2.7.1.59	MetabolicReaction	Metabolite2MetabolicReaction_IN	ob/ob-specific	#FF0000
C00063	Metabolite	2.7.1.67	MetabolicReaction	Metabolite2MetabolicReaction_IN	ob/ob-specific	#FF0000
C00063	Metabolite	2.7.1.74	MetabolicReaction	Metabolite2MetabolicReaction_IN	ob/ob-specific	#FF0000
C00063	Metabolite	2.7.1.82	MetabolicReaction	Metabolite2MetabolicReaction_IN	ob/ob-specific	#FF0000
C00063	Metabolite	2.7.2.3	MetabolicReaction	Metabolite2MetabolicReaction_CF	ob/ob-specific	#FF0000
C00063	Metabolite	2.7.4.14	MetabolicReaction	Metabolite2MetabolicReaction_IN	ob/ob-specific	#FF0000
C00063	Metabolite	2.7.6.1	MetabolicReaction	Metabolite2MetabolicReaction_IN	ob/ob-specific	#FF0000
C00063	Metabolite	2.7.7.14	MetabolicReaction	Metabolite2MetabolicReaction_IN	ob/ob-specific	#FF0000
C00063	Metabolite	2.7.7.43	MetabolicReaction	Metabolite2MetabolicReaction_IN	ob/ob-specific	#FF0000
C00063	Metabolite	2.7.8.11	MetabolicReaction	Metabolite2MetabolicReaction_IN	ob/ob-specific	#FF0000
C00063	Metabolite	2.7.8.1	MetabolicReaction	Metabolite2MetabolicReaction_IN	ob/ob-specific	#FF0000
C00063	Metabolite	3.1.2.1	MetabolicReaction	Metabolite2MetabolicReaction_AC	ob/ob-specific	#FF0000
C00063	Metabolite	3.1.2.6	MetabolicReaction	Metabolite2MetabolicReaction_IN	ob/ob-specific	#FF0000
C00063	Metabolite	3.1.3.4	MetabolicReaction	Metabolite2MetabolicReaction_IN	ob/ob-specific	#FF0000
C00063	Metabolite	3.1.3.5	MetabolicReaction	Metabolite2MetabolicReaction_IN	ob/ob-specific	#FF0000
C00063	Metabolite	3.1.3.62	MetabolicReaction	Metabolite2MetabolicReaction_IN	ob/ob-specific	#FF0000
C00063	Metabolite	3.5.1.2	MetabolicReaction	Metabolite2MetabolicReaction_AC	ob/ob-specific	#FF0000
C00063	Metabolite	3.5.4.12	MetabolicReaction	Metabolite2MetabolicReaction_AC	ob/ob-specific	#FF0000
C00063	Metabolite	3.6.1.9	MetabolicReaction	Metabolite2MetabolicReaction_IN	ob/ob-specific	#FF0000
C00063	Metabolite	4.1.1.15	MetabolicReaction	Metabolite2MetabolicReaction_AC	ob/ob-specific	#FF0000
C00063	Metabolite	4.2.1.2	MetabolicReaction	Metabolite2MetabolicReaction_IN	ob/ob-specific	#FF0000
C00063	Metabolite	4.4.1.5	MetabolicReaction	Metabolite2MetabolicReaction_IN	ob/ob-specific	#FF0000
C00063	Metabolite	4.6.1.1	MetabolicReaction	Metabolite2MetabolicReaction_IN	ob/ob-specific	#FF0000
C00063	Metabolite	4.6.1.2	MetabolicReaction	Metabolite2MetabolicReaction_IN	ob/ob-specific	#FF0000
C00063	Metabolite	6.3.2.51	MetabolicReaction	Metabolite2MetabolicReaction_IN	ob/ob-specific	#FF0000
C00063	Metabolite	6.3.4.21	MetabolicReaction	Metabolite2MetabolicReaction_CF	ob/ob-specific	#FF0000
C00063	Metabolite	6.3.4.2	MetabolicReaction	Metabolite2MetabolicReaction_IN	ob/ob-specific	#FF0000
C00063	Metabolite	6.3.4.5	MetabolicReaction	Metabolite2MetabolicReaction_IN	ob/ob-specific	#FF0000
C00063	Metabolite	6.3.5.2	MetabolicReaction	Metabolite2MetabolicReaction_IN	ob/ob-specific	#FF0000
C00063	Metabolite	6.3.5.4	MetabolicReaction	Metabolite2MetabolicReaction_IN	ob/ob-specific	#FF0000
C00063	Metabolite	6.3.5.5	MetabolicReaction	Metabolite2MetabolicReaction_IN	ob/ob-specific	#FF0000
C00064	Metabolite	2.1.3.3	MetabolicReaction	Metabolite2MetabolicReaction_IN	WT-specific	#0000FF
C00064	Metabolite	2.3.2.2	MetabolicReaction	Metabolite2MetabolicReaction_AC	WT-specific	#0000FF
C00064	Metabolite	2.3.2.2	MetabolicReaction	Metabolite2MetabolicReaction_IN	WT-specific	#0000FF
C00064	Metabolite	2.6.1.1	MetabolicReaction	Metabolite2MetabolicReaction_IN	WT-specific	#0000FF
C00064	Metabolite	2.6.1.7	MetabolicReaction	Metabolite2MetabolicReaction_IN	WT-specific	#0000FF
C00064	Metabolite	3.4.11.2	MetabolicReaction	Metabolite2MetabolicReaction_IN	WT-specific	#0000FF
C00064	Metabolite	3.5.1.2	MetabolicReaction	Metabolite2MetabolicReaction_AC	WT-specific	#0000FF
C00064	Metabolite	3.5.1.2	MetabolicReaction	Metabolite2MetabolicReaction_IN	WT-specific	#0000FF
C00064	Metabolite	3.5.2.9	MetabolicReaction	Metabolite2MetabolicReaction_AC	WT-specific	#0000FF
C00064	Metabolite	3.5.2.9	MetabolicReaction	Metabolite2MetabolicReaction_IN	WT-specific	#0000FF
C00064	Metabolite	4.1.1.15	MetabolicReaction	Metabolite2MetabolicReaction_AC	WT-specific	#0000FF
C00064	Metabolite	4.1.1.19	MetabolicReaction	Metabolite2MetabolicReaction_IN	WT-specific	#0000FF
C00064	Metabolite	6.3.2.2	MetabolicReaction	Metabolite2MetabolicReaction_AC	WT-specific	#0000FF
C00064	Metabolite	6.3.2.2	MetabolicReaction	Metabolite2MetabolicReaction_IN	WT-specific	#0000FF
C00064	Metabolite	6.3.5.4	MetabolicReaction	Metabolite2MetabolicReaction_IN	WT-specific	#0000FF
C00065	Metabolite	1.1.1.81	MetabolicReaction	Metabolite2MetabolicReaction_IN	common	#00FF00
C00065	Metabolite	1.1.1.95	MetabolicReaction	Metabolite2MetabolicReaction_IN	common	#00FF00
C00065	Metabolite	1.2.1.88	MetabolicReaction	Metabolite2MetabolicReaction_IN	common	#00FF00
C00065	Metabolite	2.1.2.1	MetabolicReaction	Metabolite2MetabolicReaction_IN	common	#00FF00
C00065	Metabolite	2.3.2.2	MetabolicReaction	Metabolite2MetabolicReaction_IN	common	#00FF00
C00065	Metabolite	2.6.1.51	MetabolicReaction	Metabolite2MetabolicReaction_IN	common	#00FF00
C00065	Metabolite	2.7.1.32	MetabolicReaction	Metabolite2MetabolicReaction_IN	common	#00FF00
C00065	Metabolite	2.7.1.40	MetabolicReaction	Metabolite2MetabolicReaction_AC	common	#00FF00
C00065	Metabolite	3.1.1.4	MetabolicReaction	Metabolite2MetabolicReaction_AC	common	#00FF00
C00065	Metabolite	3.1.3.3	MetabolicReaction	Metabolite2MetabolicReaction_IN	common	#00FF00
C00065	Metabolite	3.4.13.18	MetabolicReaction	Metabolite2MetabolicReaction_AC	common	#00FF00
C00065	Metabolite	4.3.1.19	MetabolicReaction	Metabolite2MetabolicReaction_IN	common	#00FF00
C00065	Metabolite	6.3.1.2	MetabolicReaction	Metabolite2MetabolicReaction_IN	common	#00FF00
C00073	Metabolite	1.11.1.8	MetabolicReaction	Metabolite2MetabolicReaction_IN	common	#00FF00
C00073	Metabolite	1.11.2.2	MetabolicReaction	Metabolite2MetabolicReaction_IN	common	#00FF00
C00073	Metabolite	1.13.11.20	MetabolicReaction	Metabolite2MetabolicReaction_AC	common	#00FF00
C00073	Metabolite	1.14.16.1	MetabolicReaction	Metabolite2MetabolicReaction_AC	common	#00FF00
C00073	Metabolite	1.14.16.1	MetabolicReaction	Metabolite2MetabolicReaction_IN	common	#00FF00
C00073	Metabolite	1.4.3.3	MetabolicReaction	Metabolite2MetabolicReaction_IN	common	#00FF00
C00073	Metabolite	2.1.1.10	MetabolicReaction	Metabolite2MetabolicReaction_IN	common	#00FF00
C00073	Metabolite	2.1.1.5	MetabolicReaction	Metabolite2MetabolicReaction_AC	common	#00FF00
C00073	Metabolite	2.1.1.5	MetabolicReaction	Metabolite2MetabolicReaction_IN	common	#00FF00
C00073	Metabolite	2.1.3.3	MetabolicReaction	Metabolite2MetabolicReaction_IN	common	#00FF00
C00073	Metabolite	2.3.2.2	MetabolicReaction	Metabolite2MetabolicReaction_IN	common	#00FF00
C00073	Metabolite	2.4.2.28	MetabolicReaction	Metabolite2MetabolicReaction_IN	common	#00FF00
C00073	Metabolite	2.5.1.6	MetabolicReaction	Metabolite2MetabolicReaction_AC	common	#00FF00
C00073	Metabolite	2.5.1.6	MetabolicReaction	Metabolite2MetabolicReaction_IN	common	#00FF00
C00073	Metabolite	2.6.1.7	MetabolicReaction	Metabolite2MetabolicReaction_IN	common	#00FF00
C00073	Metabolite	2.7.1.32	MetabolicReaction	Metabolite2MetabolicReaction_IN	common	#00FF00
C00073	Metabolite	3.4.11.2	MetabolicReaction	Metabolite2MetabolicReaction_IN	common	#00FF00
C00073	Metabolite	3.4.13.18	MetabolicReaction	Metabolite2MetabolicReaction_IN	common	#00FF00
C00073	Metabolite	3.5.1.26	MetabolicReaction	Metabolite2MetabolicReaction_AC	common	#00FF00
C00073	Metabolite	3.5.1.9	MetabolicReaction	Metabolite2MetabolicReaction_AC	common	#00FF00
C00073	Metabolite	3.5.3.1	MetabolicReaction	Metabolite2MetabolicReaction_IN	common	#00FF00
C00073	Metabolite	4.1.1.29	MetabolicReaction	Metabolite2MetabolicReaction_IN	common	#00FF00
C00073	Metabolite	6.3.2.2	MetabolicReaction	Metabolite2MetabolicReaction_IN	common	#00FF00
C00074	Metabolite	2.3.3.8	MetabolicReaction	Metabolite2MetabolicReaction_AC	ob/ob-specific	#FF0000
C00074	Metabolite	2.7.1.105	MetabolicReaction	Metabolite2MetabolicReaction_IN	ob/ob-specific	#FF0000
C00074	Metabolite	2.7.1.106	MetabolicReaction	Metabolite2MetabolicReaction_IN	ob/ob-specific	#FF0000
C00074	Metabolite	2.7.1.11	MetabolicReaction	Metabolite2MetabolicReaction_IN	ob/ob-specific	#FF0000
C00074	Metabolite	2.7.1.1	MetabolicReaction	Metabolite2MetabolicReaction_IN	ob/ob-specific	#FF0000
C00074	Metabolite	2.7.1.20	MetabolicReaction	Metabolite2MetabolicReaction_AC	ob/ob-specific	#FF0000
C00074	Metabolite	2.7.1.40	MetabolicReaction	Metabolite2MetabolicReaction_IN	ob/ob-specific	#FF0000
C00074	Metabolite	3.1.3.46	MetabolicReaction	Metabolite2MetabolicReaction_AC	ob/ob-specific	#FF0000
C00074	Metabolite	3.1.3.46	MetabolicReaction	Metabolite2MetabolicReaction_IN	ob/ob-specific	#FF0000
C00074	Metabolite	3.5.1.2	MetabolicReaction	Metabolite2MetabolicReaction_AC	ob/ob-specific	#FF0000
C00074	Metabolite	3.6.1.7	MetabolicReaction	Metabolite2MetabolicReaction_IN	ob/ob-specific	#FF0000
C00074	Metabolite	4.6.1.2	MetabolicReaction	Metabolite2MetabolicReaction_IN	ob/ob-specific	#FF0000
C00074	Metabolite	5.3.1.1	MetabolicReaction	Metabolite2MetabolicReaction_IN	ob/ob-specific	#FF0000
C00074	Metabolite	5.4.2.2	MetabolicReaction	Metabolite2MetabolicReaction_IN	ob/ob-specific	#FF0000
C00074	Metabolite	6.3.4.21	MetabolicReaction	Metabolite2MetabolicReaction_IN	ob/ob-specific	#FF0000
C00075	Metabolite	1.1.1.44	MetabolicReaction	Metabolite2MetabolicReaction_IN	common	#00FF00
C00075	Metabolite	1.1.1.81	MetabolicReaction	Metabolite2MetabolicReaction_IN	common	#00FF00
C00075	Metabolite	1.13.11.34	MetabolicReaction	Metabolite2MetabolicReaction_AC	common	#00FF00
C00075	Metabolite	1.13.99.1	MetabolicReaction	Metabolite2MetabolicReaction_IN	common	#00FF00
C00075	Metabolite	2.4.1.101	MetabolicReaction	Metabolite2MetabolicReaction_IN	common	#00FF00
C00075	Metabolite	2.4.1.11	MetabolicReaction	Metabolite2MetabolicReaction_IN	common	#00FF00
C00075	Metabolite	2.4.1.132	MetabolicReaction	Metabolite2MetabolicReaction_IN	common	#00FF00
C00075	Metabolite	2.4.1.133	MetabolicReaction	Metabolite2MetabolicReaction_IN	common	#00FF00
C00075	Metabolite	2.4.1.150	MetabolicReaction	Metabolite2MetabolicReaction_IN	common	#00FF00
C00075	Metabolite	2.4.1.17	MetabolicReaction	Metabolite2MetabolicReaction_IN	common	#00FF00
C00075	Metabolite	2.4.1.1	MetabolicReaction	Metabolite2MetabolicReaction_AC	common	#00FF00
C00075	Metabolite	2.4.1.255	MetabolicReaction	Metabolite2MetabolicReaction_IN	common	#00FF00
C00075	Metabolite	2.4.1.38	MetabolicReaction	Metabolite2MetabolicReaction_IN	common	#00FF00
C00075	Metabolite	2.4.1.41	MetabolicReaction	Metabolite2MetabolicReaction_IN	common	#00FF00
C00075	Metabolite	2.4.1.66	MetabolicReaction	Metabolite2MetabolicReaction_IN	common	#00FF00
C00075	Metabolite	2.4.1.69	MetabolicReaction	Metabolite2MetabolicReaction_AC	common	#00FF00
C00075	Metabolite	2.4.2.10	MetabolicReaction	Metabolite2MetabolicReaction_IN	common	#00FF00
C00075	Metabolite	2.4.2.14	MetabolicReaction	Metabolite2MetabolicReaction_IN	common	#00FF00
C00075	Metabolite	2.4.2.19	MetabolicReaction	Metabolite2MetabolicReaction_IN	common	#00FF00
C00075	Metabolite	2.4.2.26	MetabolicReaction	Metabolite2MetabolicReaction_IN	common	#00FF00
C00075	Metabolite	2.7.1.113	MetabolicReaction	Metabolite2MetabolicReaction_AC	common	#00FF00
C00075	Metabolite	2.7.1.113	MetabolicReaction	Metabolite2MetabolicReaction_CF	common	#00FF00
C00075	Metabolite	2.7.1.113	MetabolicReaction	Metabolite2MetabolicReaction_IN	common	#00FF00
C00075	Metabolite	2.7.1.11	MetabolicReaction	Metabolite2MetabolicReaction_IN	common	#00FF00
C00075	Metabolite	2.7.1.127	MetabolicReaction	Metabolite2MetabolicReaction_AC	common	#00FF00
C00075	Metabolite	2.7.1.48	MetabolicReaction	Metabolite2MetabolicReaction_IN	common	#00FF00
C00075	Metabolite	2.7.1.59	MetabolicReaction	Metabolite2MetabolicReaction_IN	common	#00FF00
C00075	Metabolite	2.7.1.67	MetabolicReaction	Metabolite2MetabolicReaction_IN	common	#00FF00
C00075	Metabolite	2.7.1.74	MetabolicReaction	Metabolite2MetabolicReaction_CF	common	#00FF00
C00075	Metabolite	2.7.1.74	MetabolicReaction	Metabolite2MetabolicReaction_IN	common	#00FF00
C00075	Metabolite	2.7.2.3	MetabolicReaction	Metabolite2MetabolicReaction_CF	common	#00FF00
C00075	Metabolite	2.7.4.14	MetabolicReaction	Metabolite2MetabolicReaction_IN	common	#00FF00
C00075	Metabolite	2.7.6.1	MetabolicReaction	Metabolite2MetabolicReaction_IN	common	#00FF00
C00075	Metabolite	2.7.7.12	MetabolicReaction	Metabolite2MetabolicReaction_IN	common	#00FF00
C00075	Metabolite	2.7.7.41	MetabolicReaction	Metabolite2MetabolicReaction_AC	common	#00FF00
C00075	Metabolite	2.7.7.43	MetabolicReaction	Metabolite2MetabolicReaction_IN	common	#00FF00
C00075	Metabolite	2.7.7.9	MetabolicReaction	Metabolite2MetabolicReaction_IN	common	#00FF00
C00075	Metabolite	2.7.8.11	MetabolicReaction	Metabolite2MetabolicReaction_IN	common	#00FF00
C00075	Metabolite	3.1.2.6	MetabolicReaction	Metabolite2MetabolicReaction_IN	common	#00FF00
C00075	Metabolite	3.1.3.5	MetabolicReaction	Metabolite2MetabolicReaction_IN	common	#00FF00
C00075	Metabolite	3.1.3.62	MetabolicReaction	Metabolite2MetabolicReaction_IN	common	#00FF00
C00075	Metabolite	3.1.4.4	MetabolicReaction	Metabolite2MetabolicReaction_AC	common	#00FF00
C00075	Metabolite	3.5.4.12	MetabolicReaction	Metabolite2MetabolicReaction_IN	common	#00FF00
C00075	Metabolite	3.5.4.5	MetabolicReaction	Metabolite2MetabolicReaction_IN	common	#00FF00
C00075	Metabolite	3.6.1.17	MetabolicReaction	Metabolite2MetabolicReaction_IN	common	#00FF00
C00075	Metabolite	3.6.1.5	MetabolicReaction	Metabolite2MetabolicReaction_IN	common	#00FF00
C00075	Metabolite	3.6.1.9	MetabolicReaction	Metabolite2MetabolicReaction_IN	common	#00FF00
C00075	Metabolite	4.1.1.15	MetabolicReaction	Metabolite2MetabolicReaction_AC	common	#00FF00
C00075	Metabolite	4.1.1.36	MetabolicReaction	Metabolite2MetabolicReaction_IN	common	#00FF00
C00075	Metabolite	4.2.1.2	MetabolicReaction	Metabolite2MetabolicReaction_IN	common	#00FF00
C00075	Metabolite	4.4.1.5	MetabolicReaction	Metabolite2MetabolicReaction_IN	common	#00FF00
C00075	Metabolite	4.6.1.1	MetabolicReaction	Metabolite2MetabolicReaction_AC	common	#00FF00
C00075	Metabolite	4.6.1.1	MetabolicReaction	Metabolite2MetabolicReaction_IN	common	#00FF00
C00075	Metabolite	4.6.1.2	MetabolicReaction	Metabolite2MetabolicReaction_IN	common	#00FF00
C00075	Metabolite	6.3.2.51	MetabolicReaction	Metabolite2MetabolicReaction_IN	common	#00FF00
C00075	Metabolite	6.3.4.21	MetabolicReaction	Metabolite2MetabolicReaction_IN	common	#00FF00
C00075	Metabolite	6.3.4.2	MetabolicReaction	Metabolite2MetabolicReaction_IN	common	#00FF00
C00075	Metabolite	6.3.4.5	MetabolicReaction	Metabolite2MetabolicReaction_IN	common	#00FF00
C00075	Metabolite	6.3.5.4	MetabolicReaction	Metabolite2MetabolicReaction_IN	common	#00FF00
C00075	Metabolite	6.3.5.5	MetabolicReaction	Metabolite2MetabolicReaction_IN	common	#00FF00
C00077	Metabolite	1.2.1.88	MetabolicReaction	Metabolite2MetabolicReaction_IN	common	#00FF00
C00077	Metabolite	1.5.1.8	MetabolicReaction	Metabolite2MetabolicReaction_IN	common	#00FF00
C00077	Metabolite	2.1.3.3	MetabolicReaction	Metabolite2MetabolicReaction_IN	common	#00FF00
C00077	Metabolite	2.1.4.1	MetabolicReaction	Metabolite2MetabolicReaction_IN	common	#00FF00
C00077	Metabolite	2.6.1.13	MetabolicReaction	Metabolite2MetabolicReaction_IN	common	#00FF00
C00077	Metabolite	2.7.1.81	MetabolicReaction	Metabolite2MetabolicReaction_IN	common	#00FF00
C00077	Metabolite	3.5.3.1	MetabolicReaction	Metabolite2MetabolicReaction_IN	common	#00FF00
C00077	Metabolite	4.1.1.19	MetabolicReaction	Metabolite2MetabolicReaction_IN	common	#00FF00
C00078	Metabolite	1.11.1.6	MetabolicReaction	Metabolite2MetabolicReaction_IN	WT-specific	#0000FF
C00078	Metabolite	1.11.1.7	MetabolicReaction	Metabolite2MetabolicReaction_IN	WT-specific	#0000FF
C00078	Metabolite	1.11.1.8	MetabolicReaction	Metabolite2MetabolicReaction_IN	WT-specific	#0000FF
C00078	Metabolite	1.13.11.52	MetabolicReaction	Metabolite2MetabolicReaction_AC	WT-specific	#0000FF
C00078	Metabolite	1.13.11.52	MetabolicReaction	Metabolite2MetabolicReaction_IN	WT-specific	#0000FF
C00078	Metabolite	1.14.13.9	MetabolicReaction	Metabolite2MetabolicReaction_IN	WT-specific	#0000FF
C00078	Metabolite	1.14.16.1	MetabolicReaction	Metabolite2MetabolicReaction_IN	WT-specific	#0000FF
C00078	Metabolite	1.14.16.4	MetabolicReaction	Metabolite2MetabolicReaction_IN	WT-specific	#0000FF
C00078	Metabolite	1.14.99.1	MetabolicReaction	Metabolite2MetabolicReaction_AC	WT-specific	#0000FF
C00078	Metabolite	1.5.1.34	MetabolicReaction	Metabolite2MetabolicReaction_IN	WT-specific	#0000FF
C00078	Metabolite	1.5.1.8	MetabolicReaction	Metabolite2MetabolicReaction_IN	WT-specific	#0000FF
C00078	Metabolite	2.3.1.37	MetabolicReaction	Metabolite2MetabolicReaction_IN	WT-specific	#0000FF
C00078	Metabolite	2.6.1.7	MetabolicReaction	Metabolite2MetabolicReaction_AC	WT-specific	#0000FF
C00078	Metabolite	2.6.1.7	MetabolicReaction	Metabolite2MetabolicReaction_IN	WT-specific	#0000FF
C00078	Metabolite	2.7.1.40	MetabolicReaction	Metabolite2MetabolicReaction_IN	WT-specific	#0000FF
C00078	Metabolite	3.1.2.6	MetabolicReaction	Metabolite2MetabolicReaction_IN	WT-specific	#0000FF
C00078	Metabolite	3.4.11.2	MetabolicReaction	Metabolite2MetabolicReaction_IN	WT-specific	#0000FF
C00078	Metabolite	3.5.1.9	MetabolicReaction	Metabolite2MetabolicReaction_AC	WT-specific	#0000FF
C00078	Metabolite	3.5.3.1	MetabolicReaction	Metabolite2MetabolicReaction_IN	WT-specific	#0000FF
C00078	Metabolite	4.2.1.1	MetabolicReaction	Metabolite2MetabolicReaction_AC	WT-specific	#0000FF
C00078	Metabolite	4.4.1.5	MetabolicReaction	Metabolite2MetabolicReaction_IN	WT-specific	#0000FF
C00078	Metabolite	5.3.3.12	MetabolicReaction	Metabolite2MetabolicReaction_IN	WT-specific	#0000FF
C00078	Metabolite	6.3.4.5	MetabolicReaction	Metabolite2MetabolicReaction_IN	WT-specific	#0000FF
C00078	Metabolite	6.3.5.4	MetabolicReaction	Metabolite2MetabolicReaction_IN	WT-specific	#0000FF
C00078	Metabolite	7.2.2.19	MetabolicReaction	Metabolite2MetabolicReaction_AC	WT-specific	#0000FF
C00079	Metabolite	1.1.3.15	MetabolicReaction	Metabolite2MetabolicReaction_IN	ob/ob-specific	#FF0000
C00079	Metabolite	1.11.1.8	MetabolicReaction	Metabolite2MetabolicReaction_IN	ob/ob-specific	#FF0000
C00079	Metabolite	1.14.16.1	MetabolicReaction	Metabolite2MetabolicReaction_AC	ob/ob-specific	#FF0000
C00079	Metabolite	1.14.16.1	MetabolicReaction	Metabolite2MetabolicReaction_IN	ob/ob-specific	#FF0000
C00079	Metabolite	1.14.16.2	MetabolicReaction	Metabolite2MetabolicReaction_IN	ob/ob-specific	#FF0000
C00079	Metabolite	1.14.16.4	MetabolicReaction	Metabolite2MetabolicReaction_IN	ob/ob-specific	#FF0000
C00079	Metabolite	1.14.18.1	MetabolicReaction	Metabolite2MetabolicReaction_IN	ob/ob-specific	#FF0000
C00079	Metabolite	1.14.99.1	MetabolicReaction	Metabolite2MetabolicReaction_AC	ob/ob-specific	#FF0000
C00079	Metabolite	1.5.1.34	MetabolicReaction	Metabolite2MetabolicReaction_IN	ob/ob-specific	#FF0000
C00079	Metabolite	2.6.1.7	MetabolicReaction	Metabolite2MetabolicReaction_IN	ob/ob-specific	#FF0000
C00079	Metabolite	2.7.1.40	MetabolicReaction	Metabolite2MetabolicReaction_IN	ob/ob-specific	#FF0000
C00079	Metabolite	3.1.1.7	MetabolicReaction	Metabolite2MetabolicReaction_IN	ob/ob-specific	#FF0000
C00079	Metabolite	3.1.3.1	MetabolicReaction	Metabolite2MetabolicReaction_IN	ob/ob-specific	#FF0000
C00079	Metabolite	3.4.11.2	MetabolicReaction	Metabolite2MetabolicReaction_IN	ob/ob-specific	#FF0000
C00079	Metabolite	3.5.1.9	MetabolicReaction	Metabolite2MetabolicReaction_IN	ob/ob-specific	#FF0000
C00079	Metabolite	3.5.4.16	MetabolicReaction	Metabolite2MetabolicReaction_AC	ob/ob-specific	#FF0000
C00079	Metabolite	3.6.1.9	MetabolicReaction	Metabolite2MetabolicReaction_IN	ob/ob-specific	#FF0000
C00079	Metabolite	4.2.1.1	MetabolicReaction	Metabolite2MetabolicReaction_AC	ob/ob-specific	#FF0000
C00079	Metabolite	7.2.2.19	MetabolicReaction	Metabolite2MetabolicReaction_AC	ob/ob-specific	#FF0000
C00082	Metabolite	1.1.1.21	MetabolicReaction	Metabolite2MetabolicReaction_IN	common	#00FF00
C00082	Metabolite	1.11.1.6	MetabolicReaction	Metabolite2MetabolicReaction_IN	common	#00FF00
C00082	Metabolite	1.11.1.8	MetabolicReaction	Metabolite2MetabolicReaction_IN	common	#00FF00
C00082	Metabolite	1.14.16.1	MetabolicReaction	Metabolite2MetabolicReaction_IN	common	#00FF00
C00082	Metabolite	1.14.16.2	MetabolicReaction	Metabolite2MetabolicReaction_IN	common	#00FF00
C00082	Metabolite	1.14.16.4	MetabolicReaction	Metabolite2MetabolicReaction_IN	common	#00FF00
C00082	Metabolite	1.14.99.1	MetabolicReaction	Metabolite2MetabolicReaction_AC	common	#00FF00
C00082	Metabolite	1.5.1.34	MetabolicReaction	Metabolite2MetabolicReaction_IN	common	#00FF00
C00082	Metabolite	2.7.1.40	MetabolicReaction	Metabolite2MetabolicReaction_IN	common	#00FF00
C00082	Metabolite	3.4.11.2	MetabolicReaction	Metabolite2MetabolicReaction_IN	common	#00FF00
C00082	Metabolite	4.2.1.1	MetabolicReaction	Metabolite2MetabolicReaction_AC	common	#00FF00
C00086	Metabolite	1.1.1.14	MetabolicReaction	Metabolite2MetabolicReaction_IN	WT-specific	#0000FF
C00086	Metabolite	1.1.1.8	MetabolicReaction	Metabolite2MetabolicReaction_IN	WT-specific	#0000FF
C00086	Metabolite	1.17.1.4	MetabolicReaction	Metabolite2MetabolicReaction_IN	WT-specific	#0000FF
C00086	Metabolite	1.17.3.2	MetabolicReaction	Metabolite2MetabolicReaction_IN	WT-specific	#0000FF
C00086	Metabolite	1.3.1.24	MetabolicReaction	Metabolite2MetabolicReaction_AC	WT-specific	#0000FF
C00086	Metabolite	1.4.3.5	MetabolicReaction	Metabolite2MetabolicReaction_AC	WT-specific	#0000FF
C00086	Metabolite	1.4.3.5	MetabolicReaction	Metabolite2MetabolicReaction_IN	WT-specific	#0000FF
C00086	Metabolite	1.5.1.3	MetabolicReaction	Metabolite2MetabolicReaction_AC	WT-specific	#0000FF
C00086	Metabolite	2.1.1.20	MetabolicReaction	Metabolite2MetabolicReaction_IN	WT-specific	#0000FF
C00086	Metabolite	2.1.2.5	MetabolicReaction	Metabolite2MetabolicReaction_IN	WT-specific	#0000FF
C00086	Metabolite	2.3.1.67	MetabolicReaction	Metabolite2MetabolicReaction_IN	WT-specific	#0000FF
C00086	Metabolite	2.3.2.2	MetabolicReaction	Metabolite2MetabolicReaction_IN	WT-specific	#0000FF
C00086	Metabolite	2.4.1.18	MetabolicReaction	Metabolite2MetabolicReaction_IN	WT-specific	#0000FF
C00086	Metabolite	2.4.2.4	MetabolicReaction	Metabolite2MetabolicReaction_AC	WT-specific	#0000FF
C00086	Metabolite	2.4.2.4	MetabolicReaction	Metabolite2MetabolicReaction_IN	WT-specific	#0000FF
C00086	Metabolite	2.5.1.18	MetabolicReaction	Metabolite2MetabolicReaction_IN	WT-specific	#0000FF
C00086	Metabolite	2.7.1.40	MetabolicReaction	Metabolite2MetabolicReaction_IN	WT-specific	#0000FF
C00086	Metabolite	2.7.1.74	MetabolicReaction	Metabolite2MetabolicReaction_IN	WT-specific	#0000FF
C00086	Metabolite	2.7.2.3	MetabolicReaction	Metabolite2MetabolicReaction_IN	WT-specific	#0000FF
C00086	Metabolite	2.7.4.3	MetabolicReaction	Metabolite2MetabolicReaction_AC	WT-specific	#0000FF
C00086	Metabolite	2.7.7.15	MetabolicReaction	Metabolite2MetabolicReaction_IN	WT-specific	#0000FF
C00086	Metabolite	2.7.7.2	MetabolicReaction	Metabolite2MetabolicReaction_IN	WT-specific	#0000FF
C00086	Metabolite	3.1.3.1	MetabolicReaction	Metabolite2MetabolicReaction_IN	WT-specific	#0000FF
C00086	Metabolite	3.1.4.2	MetabolicReaction	Metabolite2MetabolicReaction_IN	WT-specific	#0000FF
C00086	Metabolite	3.2.1.35	MetabolicReaction	Metabolite2MetabolicReaction_IN	WT-specific	#0000FF
C00086	Metabolite	3.3.2.10	MetabolicReaction	Metabolite2MetabolicReaction_IN	WT-specific	#0000FF
C00086	Metabolite	3.5.1.12	MetabolicReaction	Metabolite2MetabolicReaction_IN	WT-specific	#0000FF
C00086	Metabolite	3.5.1.9	MetabolicReaction	Metabolite2MetabolicReaction_IN	WT-specific	#0000FF
C00086	Metabolite	3.5.4.3	MetabolicReaction	Metabolite2MetabolicReaction_IN	WT-specific	#0000FF
C00086	Metabolite	3.6.1.7	MetabolicReaction	Metabolite2MetabolicReaction_AC	WT-specific	#0000FF
C00086	Metabolite	3.6.1.7	MetabolicReaction	Metabolite2MetabolicReaction_IN	WT-specific	#0000FF
C00086	Metabolite	4.1.1.36	MetabolicReaction	Metabolite2MetabolicReaction_AC	WT-specific	#0000FF
C00086	Metabolite	4.2.1.1	MetabolicReaction	Metabolite2MetabolicReaction_IN	WT-specific	#0000FF
C00086	Metabolite	4.3.1.19	MetabolicReaction	Metabolite2MetabolicReaction_IN	WT-specific	#0000FF
C00086	Metabolite	4.3.1.4	MetabolicReaction	Metabolite2MetabolicReaction_IN	WT-specific	#0000FF
C00086	Metabolite	4.3.2.1	MetabolicReaction	Metabolite2MetabolicReaction_IN	WT-specific	#0000FF
C00086	Metabolite	5.3.99.2	MetabolicReaction	Metabolite2MetabolicReaction_AC	WT-specific	#0000FF
C00093	Metabolite	2.3.1.42	MetabolicReaction	Metabolite2MetabolicReaction_IN	ob/ob-specific	#FF0000
C00093	Metabolite	2.7.1.105	MetabolicReaction	Metabolite2MetabolicReaction_IN	ob/ob-specific	#FF0000
C00093	Metabolite	2.7.1.106	MetabolicReaction	Metabolite2MetabolicReaction_IN	ob/ob-specific	#FF0000
C00093	Metabolite	2.7.1.30	MetabolicReaction	Metabolite2MetabolicReaction_IN	ob/ob-specific	#FF0000
C00093	Metabolite	2.7.2.3	MetabolicReaction	Metabolite2MetabolicReaction_IN	ob/ob-specific	#FF0000
C00093	Metabolite	3.1.3.1	MetabolicReaction	Metabolite2MetabolicReaction_IN	ob/ob-specific	#FF0000
C00093	Metabolite	3.1.3.46	MetabolicReaction	Metabolite2MetabolicReaction_AC	ob/ob-specific	#FF0000
C00093	Metabolite	3.1.3.46	MetabolicReaction	Metabolite2MetabolicReaction_IN	ob/ob-specific	#FF0000
C00111	Metabolite	1.1.5.3	MetabolicReaction	Metabolite2MetabolicReaction_IN	opposite	#FF00FF
C00111	Metabolite	2.3.1.15	MetabolicReaction	Metabolite2MetabolicReaction_IN	opposite	#FF00FF
C00111	Metabolite	2.6.1.16	MetabolicReaction	Metabolite2MetabolicReaction_IN	opposite	#FF00FF
C00111	Metabolite	2.7.1.1	MetabolicReaction	Metabolite2MetabolicReaction_IN	opposite	#FF00FF
C00111	Metabolite	2.7.1.20	MetabolicReaction	Metabolite2MetabolicReaction_AC	opposite	#FF00FF
C00111	Metabolite	3.1.3.46	MetabolicReaction	Metabolite2MetabolicReaction_AC	opposite	#FF00FF
C00111	Metabolite	4.1.1.45	MetabolicReaction	Metabolite2MetabolicReaction_IN	opposite	#FF00FF
C00114	Metabolite	1.2.1.8	MetabolicReaction	Metabolite2MetabolicReaction_IN	common	#00FF00
C00114	Metabolite	2.1.1.5	MetabolicReaction	Metabolite2MetabolicReaction_AC	common	#00FF00
C00114	Metabolite	2.3.1.6	MetabolicReaction	Metabolite2MetabolicReaction_AC	common	#00FF00
C00114	Metabolite	2.3.1.6	MetabolicReaction	Metabolite2MetabolicReaction_IN	common	#00FF00
C00114	Metabolite	2.4.1.17	MetabolicReaction	Metabolite2MetabolicReaction_AC	common	#00FF00
C00114	Metabolite	2.7.1.32	MetabolicReaction	Metabolite2MetabolicReaction_IN	common	#00FF00
C00114	Metabolite	2.7.1.81	MetabolicReaction	Metabolite2MetabolicReaction_IN	common	#00FF00
C00114	Metabolite	2.7.1.82	MetabolicReaction	Metabolite2MetabolicReaction_IN	common	#00FF00
C00114	Metabolite	3.1.1.7	MetabolicReaction	Metabolite2MetabolicReaction_IN	common	#00FF00
C00114	Metabolite	3.1.4.12	MetabolicReaction	Metabolite2MetabolicReaction_AC	common	#00FF00
C00114	Metabolite	3.1.4.2	MetabolicReaction	Metabolite2MetabolicReaction_IN	common	#00FF00
C00114	Metabolite	3.1.4.39	MetabolicReaction	Metabolite2MetabolicReaction_IN	common	#00FF00
C00114	Metabolite	3.6.1.15	MetabolicReaction	Metabolite2MetabolicReaction_AC	common	#00FF00
C00114	Metabolite	3.6.1.15	MetabolicReaction	Metabolite2MetabolicReaction_IN	common	#00FF00
C00122	Metabolite	1.1.1.37	MetabolicReaction	Metabolite2MetabolicReaction_IN	WT-specific	#0000FF
C00122	Metabolite	1.1.1.38	MetabolicReaction	Metabolite2MetabolicReaction_AC	WT-specific	#0000FF
C00122	Metabolite	1.1.1.40	MetabolicReaction	Metabolite2MetabolicReaction_AC	WT-specific	#0000FF
C00122	Metabolite	1.14.11.2	MetabolicReaction	Metabolite2MetabolicReaction_IN	WT-specific	#0000FF
C00122	Metabolite	1.14.15.4	MetabolicReaction	Metabolite2MetabolicReaction_AC	WT-specific	#0000FF
C00122	Metabolite	1.14.17.1	MetabolicReaction	Metabolite2MetabolicReaction_AC	WT-specific	#0000FF
C00122	Metabolite	1.2.1.12	MetabolicReaction	Metabolite2MetabolicReaction_IN	WT-specific	#0000FF
C00122	Metabolite	1.3.5.1	MetabolicReaction	Metabolite2MetabolicReaction_AC	WT-specific	#0000FF
C00122	Metabolite	1.3.5.1	MetabolicReaction	Metabolite2MetabolicReaction_CF	WT-specific	#0000FF
C00122	Metabolite	1.3.5.1	MetabolicReaction	Metabolite2MetabolicReaction_IN	WT-specific	#0000FF
C00122	Metabolite	1.4.1.3	MetabolicReaction	Metabolite2MetabolicReaction_IN	WT-specific	#0000FF
C00122	Metabolite	1.4.3.1	MetabolicReaction	Metabolite2MetabolicReaction_IN	WT-specific	#0000FF
C00122	Metabolite	1.4.3.4	MetabolicReaction	Metabolite2MetabolicReaction_IN	WT-specific	#0000FF
C00122	Metabolite	2.1.2.5	MetabolicReaction	Metabolite2MetabolicReaction_IN	WT-specific	#0000FF
C00122	Metabolite	2.4.2.19	MetabolicReaction	Metabolite2MetabolicReaction_IN	WT-specific	#0000FF
C00122	Metabolite	2.6.1.1	MetabolicReaction	Metabolite2MetabolicReaction_IN	WT-specific	#0000FF
C00122	Metabolite	2.6.1.2	MetabolicReaction	Metabolite2MetabolicReaction_IN	WT-specific	#0000FF
C00122	Metabolite	2.7.4.3	MetabolicReaction	Metabolite2MetabolicReaction_AC	WT-specific	#0000FF
C00122	Metabolite	2.8.1.1	MetabolicReaction	Metabolite2MetabolicReaction_IN	WT-specific	#0000FF
C00122	Metabolite	3.1.2.2	MetabolicReaction	Metabolite2MetabolicReaction_AC	WT-specific	#0000FF
C00122	Metabolite	3.1.2.2	MetabolicReaction	Metabolite2MetabolicReaction_IN	WT-specific	#0000FF
C00122	Metabolite	4.1.2.4	MetabolicReaction	Metabolite2MetabolicReaction_AC	WT-specific	#0000FF
C00122	Metabolite	4.2.1.1	MetabolicReaction	Metabolite2MetabolicReaction_IN	WT-specific	#0000FF
C00122	Metabolite	4.2.1.3	MetabolicReaction	Metabolite2MetabolicReaction_IN	WT-specific	#0000FF
C00122	Metabolite	4.3.2.1	MetabolicReaction	Metabolite2MetabolicReaction_IN	WT-specific	#0000FF
C00122	Metabolite	4.3.2.2	MetabolicReaction	Metabolite2MetabolicReaction_IN	WT-specific	#0000FF
C00123	Metabolite	1.1.3.15	MetabolicReaction	Metabolite2MetabolicReaction_IN	common	#00FF00
C00123	Metabolite	1.14.16.1	MetabolicReaction	Metabolite2MetabolicReaction_AC	common	#00FF00
C00123	Metabolite	1.2.1.88	MetabolicReaction	Metabolite2MetabolicReaction_IN	common	#00FF00
C00123	Metabolite	1.4.1.3	MetabolicReaction	Metabolite2MetabolicReaction_AC	common	#00FF00
C00123	Metabolite	1.4.3.1	MetabolicReaction	Metabolite2MetabolicReaction_IN	common	#00FF00
C00123	Metabolite	1.4.3.3	MetabolicReaction	Metabolite2MetabolicReaction_IN	common	#00FF00
C00123	Metabolite	1.5.1.8	MetabolicReaction	Metabolite2MetabolicReaction_IN	common	#00FF00
C00123	Metabolite	2.1.3.3	MetabolicReaction	Metabolite2MetabolicReaction_IN	common	#00FF00
C00123	Metabolite	2.6.1.13	MetabolicReaction	Metabolite2MetabolicReaction_IN	common	#00FF00
C00123	Metabolite	2.6.1.7	MetabolicReaction	Metabolite2MetabolicReaction_IN	common	#00FF00
C00123	Metabolite	2.7.3.2	MetabolicReaction	Metabolite2MetabolicReaction_IN	common	#00FF00
C00123	Metabolite	3.1.3.1	MetabolicReaction	Metabolite2MetabolicReaction_IN	common	#00FF00
C00123	Metabolite	3.4.11.1	MetabolicReaction	Metabolite2MetabolicReaction_IN	common	#00FF00
C00123	Metabolite	3.4.11.2	MetabolicReaction	Metabolite2MetabolicReaction_IN	common	#00FF00
C00123	Metabolite	3.4.13.18	MetabolicReaction	Metabolite2MetabolicReaction_IN	common	#00FF00
C00123	Metabolite	3.5.1.2	MetabolicReaction	Metabolite2MetabolicReaction_AC	common	#00FF00
C00123	Metabolite	3.5.3.1	MetabolicReaction	Metabolite2MetabolicReaction_IN	common	#00FF00
C00123	Metabolite	4.3.1.17	MetabolicReaction	Metabolite2MetabolicReaction_AC	common	#00FF00
C00123	Metabolite	4.3.1.19	MetabolicReaction	Metabolite2MetabolicReaction_IN	common	#00FF00
C00127	Metabolite	1.1.1.284	MetabolicReaction	Metabolite2MetabolicReaction_IN	WT-specific	#0000FF
C00127	Metabolite	1.1.1.42	MetabolicReaction	Metabolite2MetabolicReaction_IN	WT-specific	#0000FF
C00127	Metabolite	1.14.14.16	MetabolicReaction	Metabolite2MetabolicReaction_AC	WT-specific	#0000FF
C00127	Metabolite	1.17.1.4	MetabolicReaction	Metabolite2MetabolicReaction_IN	WT-specific	#0000FF
C00127	Metabolite	1.2.1.12	MetabolicReaction	Metabolite2MetabolicReaction_IN	WT-specific	#0000FF
C00127	Metabolite	1.6.1.2	MetabolicReaction	Metabolite2MetabolicReaction_IN	WT-specific	#0000FF
C00127	Metabolite	1.8.4.2	MetabolicReaction	Metabolite2MetabolicReaction_IN	WT-specific	#0000FF
C00127	Metabolite	2.3.2.2	MetabolicReaction	Metabolite2MetabolicReaction_IN	WT-specific	#0000FF
C00127	Metabolite	2.3.3.8	MetabolicReaction	Metabolite2MetabolicReaction_IN	WT-specific	#0000FF
C00127	Metabolite	2.7.1.1	MetabolicReaction	Metabolite2MetabolicReaction_IN	WT-specific	#0000FF
C00127	Metabolite	2.7.1.68	MetabolicReaction	Metabolite2MetabolicReaction_IN	WT-specific	#0000FF
C00127	Metabolite	2.7.1.74	MetabolicReaction	Metabolite2MetabolicReaction_IN	WT-specific	#0000FF
C00127	Metabolite	2.8.2.4	MetabolicReaction	Metabolite2MetabolicReaction_IN	WT-specific	#0000FF
C00127	Metabolite	3.1.2.1	MetabolicReaction	Metabolite2MetabolicReaction_AC	WT-specific	#0000FF
C00127	Metabolite	3.1.3.36	MetabolicReaction	Metabolite2MetabolicReaction_IN	WT-specific	#0000FF
C00127	Metabolite	3.1.4.12	MetabolicReaction	Metabolite2MetabolicReaction_IN	WT-specific	#0000FF
C00127	Metabolite	3.5.1.23	MetabolicReaction	Metabolite2MetabolicReaction_AC	WT-specific	#0000FF
C00127	Metabolite	3.5.1.23	MetabolicReaction	Metabolite2MetabolicReaction_IN	WT-specific	#0000FF
C00127	Metabolite	3.5.1.92	MetabolicReaction	Metabolite2MetabolicReaction_IN	WT-specific	#0000FF
C00127	Metabolite	3.6.1.9	MetabolicReaction	Metabolite2MetabolicReaction_IN	WT-specific	#0000FF
C00128	Metabolite	3.2.1.183	MetabolicReaction	Metabolite2MetabolicReaction_IN	WT-specific	#0000FF
C00134	Metabolite	1.5.1.2	MetabolicReaction	Metabolite2MetabolicReaction_AC	opposite	#FF00FF
C00134	Metabolite	2.1.1.13	MetabolicReaction	Metabolite2MetabolicReaction_AC	opposite	#FF00FF
C00134	Metabolite	2.1.1.37	MetabolicReaction	Metabolite2MetabolicReaction_IN	opposite	#FF00FF
C00134	Metabolite	2.4.2.28	MetabolicReaction	Metabolite2MetabolicReaction_AC	opposite	#FF00FF
C00134	Metabolite	2.5.1.22	MetabolicReaction	Metabolite2MetabolicReaction_IN	opposite	#FF00FF
C00134	Metabolite	2.6.1.13	MetabolicReaction	Metabolite2MetabolicReaction_IN	opposite	#FF00FF
C00134	Metabolite	2.7.1.32	MetabolicReaction	Metabolite2MetabolicReaction_AC	opposite	#FF00FF
C00134	Metabolite	2.7.1.35	MetabolicReaction	Metabolite2MetabolicReaction_IN	opposite	#FF00FF
C00134	Metabolite	3.1.3.4	MetabolicReaction	Metabolite2MetabolicReaction_AC	opposite	#FF00FF
C00134	Metabolite	3.1.4.11	MetabolicReaction	Metabolite2MetabolicReaction_IN	opposite	#FF00FF
C00134	Metabolite	3.5.3.11	MetabolicReaction	Metabolite2MetabolicReaction_IN	opposite	#FF00FF
C00134	Metabolite	4.1.1.17	MetabolicReaction	Metabolite2MetabolicReaction_IN	opposite	#FF00FF
C00134	Metabolite	4.1.1.19	MetabolicReaction	Metabolite2MetabolicReaction_IN	opposite	#FF00FF
C00134	Metabolite	4.1.1.50	MetabolicReaction	Metabolite2MetabolicReaction_AC	opposite	#FF00FF
C00134	Metabolite	4.6.1.1	MetabolicReaction	Metabolite2MetabolicReaction_IN	opposite	#FF00FF
C00134	Metabolite	6.3.5.5	MetabolicReaction	Metabolite2MetabolicReaction_IN	opposite	#FF00FF
C00135	Metabolite	1.11.1.8	MetabolicReaction	Metabolite2MetabolicReaction_IN	common	#00FF00
C00135	Metabolite	1.14.17.1	MetabolicReaction	Metabolite2MetabolicReaction_IN	common	#00FF00
C00135	Metabolite	1.8.4.2	MetabolicReaction	Metabolite2MetabolicReaction_AC	common	#00FF00
C00135	Metabolite	2.1.3.3	MetabolicReaction	Metabolite2MetabolicReaction_IN	common	#00FF00
C00135	Metabolite	2.6.1.51	MetabolicReaction	Metabolite2MetabolicReaction_IN	common	#00FF00
C00135	Metabolite	2.6.1.7	MetabolicReaction	Metabolite2MetabolicReaction_IN	common	#00FF00
C00135	Metabolite	2.7.4.3	MetabolicReaction	Metabolite2MetabolicReaction_AC	common	#00FF00
C00135	Metabolite	3.1.3.11	MetabolicReaction	Metabolite2MetabolicReaction_AC	common	#00FF00
C00135	Metabolite	3.1.3.1	MetabolicReaction	Metabolite2MetabolicReaction_IN	common	#00FF00
C00135	Metabolite	3.1.4.39	MetabolicReaction	Metabolite2MetabolicReaction_IN	common	#00FF00
C00135	Metabolite	4.2.1.1	MetabolicReaction	Metabolite2MetabolicReaction_AC	common	#00FF00
C00135	Metabolite	5.4.2.2	MetabolicReaction	Metabolite2MetabolicReaction_AC	common	#00FF00
C00135	Metabolite	6.3.4.5	MetabolicReaction	Metabolite2MetabolicReaction_IN	common	#00FF00
C00144	Metabolite	1.1.1.205	MetabolicReaction	Metabolite2MetabolicReaction_IN	ob/ob-specific	#FF0000
C00144	Metabolite	1.1.1.44	MetabolicReaction	Metabolite2MetabolicReaction_IN	ob/ob-specific	#FF0000
C00144	Metabolite	2.4.1.131	MetabolicReaction	Metabolite2MetabolicReaction_IN	ob/ob-specific	#FF0000
C00144	Metabolite	2.4.1.132	MetabolicReaction	Metabolite2MetabolicReaction_IN	ob/ob-specific	#FF0000
C00144	Metabolite	2.4.1.142	MetabolicReaction	Metabolite2MetabolicReaction_IN	ob/ob-specific	#FF0000
C00144	Metabolite	2.4.1.152	MetabolicReaction	Metabolite2MetabolicReaction_IN	ob/ob-specific	#FF0000
C00144	Metabolite	2.4.1.41	MetabolicReaction	Metabolite2MetabolicReaction_IN	ob/ob-specific	#FF0000
C00144	Metabolite	2.4.1.68	MetabolicReaction	Metabolite2MetabolicReaction_IN	ob/ob-specific	#FF0000
C00144	Metabolite	2.4.1.69	MetabolicReaction	Metabolite2MetabolicReaction_IN	ob/ob-specific	#FF0000
C00144	Metabolite	2.4.1.83	MetabolicReaction	Metabolite2MetabolicReaction_IN	ob/ob-specific	#FF0000
C00144	Metabolite	2.4.2.10	MetabolicReaction	Metabolite2MetabolicReaction_IN	ob/ob-specific	#FF0000
C00144	Metabolite	2.4.2.14	MetabolicReaction	Metabolite2MetabolicReaction_IN	ob/ob-specific	#FF0000
C00144	Metabolite	2.4.2.7	MetabolicReaction	Metabolite2MetabolicReaction_IN	ob/ob-specific	#FF0000
C00144	Metabolite	2.4.2.8	MetabolicReaction	Metabolite2MetabolicReaction_IN	ob/ob-specific	#FF0000
C00144	Metabolite	2.7.1.105	MetabolicReaction	Metabolite2MetabolicReaction_CF	ob/ob-specific	#FF0000
C00144	Metabolite	2.7.1.113	MetabolicReaction	Metabolite2MetabolicReaction_IN	ob/ob-specific	#FF0000
C00144	Metabolite	2.7.1.67	MetabolicReaction	Metabolite2MetabolicReaction_IN	ob/ob-specific	#FF0000
C00144	Metabolite	2.7.2.3	MetabolicReaction	Metabolite2MetabolicReaction_IN	ob/ob-specific	#FF0000
C00144	Metabolite	2.7.4.6	MetabolicReaction	Metabolite2MetabolicReaction_IN	ob/ob-specific	#FF0000
C00144	Metabolite	2.7.4.8	MetabolicReaction	Metabolite2MetabolicReaction_IN	ob/ob-specific	#FF0000
C00144	Metabolite	2.7.6.1	MetabolicReaction	Metabolite2MetabolicReaction_IN	ob/ob-specific	#FF0000
C00144	Metabolite	2.7.7.13	MetabolicReaction	Metabolite2MetabolicReaction_IN	ob/ob-specific	#FF0000
C00144	Metabolite	3.1.2.6	MetabolicReaction	Metabolite2MetabolicReaction_IN	ob/ob-specific	#FF0000
C00144	Metabolite	3.5.4.10	MetabolicReaction	Metabolite2MetabolicReaction_IN	ob/ob-specific	#FF0000
C00144	Metabolite	3.5.4.12	MetabolicReaction	Metabolite2MetabolicReaction_IN	ob/ob-specific	#FF0000
C00144	Metabolite	3.6.1.17	MetabolicReaction	Metabolite2MetabolicReaction_IN	ob/ob-specific	#FF0000
C00144	Metabolite	3.6.1.5	MetabolicReaction	Metabolite2MetabolicReaction_IN	ob/ob-specific	#FF0000
C00144	Metabolite	3.6.1.9	MetabolicReaction	Metabolite2MetabolicReaction_IN	ob/ob-specific	#FF0000
C00144	Metabolite	4.4.1.5	MetabolicReaction	Metabolite2MetabolicReaction_IN	ob/ob-specific	#FF0000
C00144	Metabolite	6.3.4.21	MetabolicReaction	Metabolite2MetabolicReaction_IN	ob/ob-specific	#FF0000
C00144	Metabolite	6.3.4.2	MetabolicReaction	Metabolite2MetabolicReaction_AC	ob/ob-specific	#FF0000
C00144	Metabolite	6.3.4.4	MetabolicReaction	Metabolite2MetabolicReaction_IN	ob/ob-specific	#FF0000
C00144	Metabolite	6.3.5.2	MetabolicReaction	Metabolite2MetabolicReaction_IN	ob/ob-specific	#FF0000
C00144	Metabolite	6.3.5.4	MetabolicReaction	Metabolite2MetabolicReaction_IN	ob/ob-specific	#FF0000
C00148	Metabolite	1.2.1.8	MetabolicReaction	Metabolite2MetabolicReaction_AC	common	#00FF00
C00148	Metabolite	1.5.1.2	MetabolicReaction	Metabolite2MetabolicReaction_IN	common	#00FF00
C00148	Metabolite	1.5.3.7	MetabolicReaction	Metabolite2MetabolicReaction_IN	common	#00FF00
C00148	Metabolite	2.4.1.11	MetabolicReaction	Metabolite2MetabolicReaction_AC	common	#00FF00
C00148	Metabolite	2.4.1.1	MetabolicReaction	Metabolite2MetabolicReaction_IN	common	#00FF00
C00148	Metabolite	2.6.1.1	MetabolicReaction	Metabolite2MetabolicReaction_IN	common	#00FF00
C00148	Metabolite	2.7.1.40	MetabolicReaction	Metabolite2MetabolicReaction_IN	common	#00FF00
C00148	Metabolite	3.4.11.2	MetabolicReaction	Metabolite2MetabolicReaction_IN	common	#00FF00
C00148	Metabolite	3.5.3.1	MetabolicReaction	Metabolite2MetabolicReaction_IN	common	#00FF00
C00152	Metabolite	2.6.1.7	MetabolicReaction	Metabolite2MetabolicReaction_IN	WT-specific	#0000FF
C00152	Metabolite	2.7.1.40	MetabolicReaction	Metabolite2MetabolicReaction_AC	WT-specific	#0000FF
C00152	Metabolite	3.5.1.26	MetabolicReaction	Metabolite2MetabolicReaction_IN	WT-specific	#0000FF
C00152	Metabolite	4.1.1.15	MetabolicReaction	Metabolite2MetabolicReaction_IN	WT-specific	#0000FF
C00152	Metabolite	5.1.1.18	MetabolicReaction	Metabolite2MetabolicReaction_IN	WT-specific	#0000FF
C00152	Metabolite	6.3.5.4	MetabolicReaction	Metabolite2MetabolicReaction_IN	WT-specific	#0000FF
C00160	Metabolite	1.1.3.15	MetabolicReaction	Metabolite2MetabolicReaction_IN	opposite	#FF00FF
C00160	Metabolite	3.1.3.18	MetabolicReaction	Metabolite2MetabolicReaction_IN	opposite	#FF00FF
C00183	Metabolite	1.2.1.88	MetabolicReaction	Metabolite2MetabolicReaction_IN	common	#00FF00
C00183	Metabolite	1.4.3.1	MetabolicReaction	Metabolite2MetabolicReaction_IN	common	#00FF00
C00183	Metabolite	1.4.3.5	MetabolicReaction	Metabolite2MetabolicReaction_AC	common	#00FF00
C00183	Metabolite	2.1.3.3	MetabolicReaction	Metabolite2MetabolicReaction_IN	common	#00FF00
C00183	Metabolite	2.6.1.13	MetabolicReaction	Metabolite2MetabolicReaction_IN	common	#00FF00
C00183	Metabolite	2.6.1.42	MetabolicReaction	Metabolite2MetabolicReaction_IN	common	#00FF00
C00183	Metabolite	2.7.1.40	MetabolicReaction	Metabolite2MetabolicReaction_IN	common	#00FF00
C00183	Metabolite	2.7.3.2	MetabolicReaction	Metabolite2MetabolicReaction_IN	common	#00FF00
C00183	Metabolite	3.4.13.18	MetabolicReaction	Metabolite2MetabolicReaction_IN	common	#00FF00
C00183	Metabolite	3.5.1.9	MetabolicReaction	Metabolite2MetabolicReaction_IN	common	#00FF00
C00183	Metabolite	3.5.3.1	MetabolicReaction	Metabolite2MetabolicReaction_IN	common	#00FF00
C00183	Metabolite	4.3.1.19	MetabolicReaction	Metabolite2MetabolicReaction_IN	common	#00FF00
C00183	Metabolite	6.3.4.5	MetabolicReaction	Metabolite2MetabolicReaction_IN	common	#00FF00
C00188	Metabolite	2.1.2.1	MetabolicReaction	Metabolite2MetabolicReaction_IN	common	#00FF00
C00188	Metabolite	2.7.1.40	MetabolicReaction	Metabolite2MetabolicReaction_IN	common	#00FF00
C00188	Metabolite	2.7.4.3	MetabolicReaction	Metabolite2MetabolicReaction_AC	common	#00FF00
C00213	Metabolite	2.1.1.20	MetabolicReaction	Metabolite2MetabolicReaction_IN	WT-specific	#0000FF
C00245	Metabolite	3.6.1.15	MetabolicReaction	Metabolite2MetabolicReaction_AC	common	#00FF00
C00334	Metabolite	1.2.1.88	MetabolicReaction	Metabolite2MetabolicReaction_IN	WT-specific	#0000FF
C00334	Metabolite	2.6.1.13	MetabolicReaction	Metabolite2MetabolicReaction_IN	WT-specific	#0000FF
C00334	Metabolite	2.7.1.35	MetabolicReaction	Metabolite2MetabolicReaction_IN	WT-specific	#0000FF
C00334	Metabolite	3.5.1.6	MetabolicReaction	Metabolite2MetabolicReaction_IN	WT-specific	#0000FF
C00334	Metabolite	4.1.1.15	MetabolicReaction	Metabolite2MetabolicReaction_IN	WT-specific	#0000FF
C00346	Metabolite	2.7.1.82	MetabolicReaction	Metabolite2MetabolicReaction_IN	WT-specific	#0000FF
C00346	Metabolite	2.7.7.15	MetabolicReaction	Metabolite2MetabolicReaction_IN	WT-specific	#0000FF
C00346	Metabolite	6.3.2.11	MetabolicReaction	Metabolite2MetabolicReaction_IN	WT-specific	#0000FF
C00407	Metabolite	1.14.16.1	MetabolicReaction	Metabolite2MetabolicReaction_AC	common	#00FF00
C00407	Metabolite	2.1.3.3	MetabolicReaction	Metabolite2MetabolicReaction_IN	common	#00FF00
C00407	Metabolite	2.6.1.13	MetabolicReaction	Metabolite2MetabolicReaction_IN	common	#00FF00
C00407	Metabolite	2.6.1.42	MetabolicReaction	Metabolite2MetabolicReaction_IN	common	#00FF00
C00407	Metabolite	2.7.3.2	MetabolicReaction	Metabolite2MetabolicReaction_IN	common	#00FF00
C00407	Metabolite	3.5.1.26	MetabolicReaction	Metabolite2MetabolicReaction_AC	common	#00FF00
C00407	Metabolite	3.5.3.1	MetabolicReaction	Metabolite2MetabolicReaction_IN	common	#00FF00
C00407	Metabolite	4.3.1.19	MetabolicReaction	Metabolite2MetabolicReaction_IN	common	#00FF00
C00407	Metabolite	6.3.4.5	MetabolicReaction	Metabolite2MetabolicReaction_IN	common	#00FF00
C00417	Metabolite	2.7.1.11	MetabolicReaction	Metabolite2MetabolicReaction_IN	opposite	#FF00FF
C00417	Metabolite	2.7.4.3	MetabolicReaction	Metabolite2MetabolicReaction_AC	opposite	#FF00FF
C00417	Metabolite	4.1.2.4	MetabolicReaction	Metabolite2MetabolicReaction_AC	opposite	#FF00FF
C00475	Metabolite	2.7.1.74	MetabolicReaction	Metabolite2MetabolicReaction_IN	WT-specific	#0000FF
C00475	Metabolite	3.1.2.6	MetabolicReaction	Metabolite2MetabolicReaction_IN	WT-specific	#0000FF
C00475	Metabolite	4.4.1.5	MetabolicReaction	Metabolite2MetabolicReaction_IN	WT-specific	#0000FF
C00588	Metabolite	1.13.11.34	MetabolicReaction	Metabolite2MetabolicReaction_AC	common	#00FF00
C00588	Metabolite	2.3.1.20	MetabolicReaction	Metabolite2MetabolicReaction_AC	common	#00FF00
C00588	Metabolite	2.7.1.32	MetabolicReaction	Metabolite2MetabolicReaction_IN	common	#00FF00
C00588	Metabolite	2.7.1.82	MetabolicReaction	Metabolite2MetabolicReaction_IN	common	#00FF00
C00588	Metabolite	2.7.7.14	MetabolicReaction	Metabolite2MetabolicReaction_IN	common	#00FF00
C00588	Metabolite	3.1.1.47	MetabolicReaction	Metabolite2MetabolicReaction_IN	common	#00FF00
C00588	Metabolite	3.1.3.3	MetabolicReaction	Metabolite2MetabolicReaction_IN	common	#00FF00
C00588	Metabolite	3.1.4.12	MetabolicReaction	Metabolite2MetabolicReaction_IN	common	#00FF00
C00647	Metabolite	1.4.3.5	MetabolicReaction	Metabolite2MetabolicReaction_IN	WT-specific	#0000FF
C00647	Metabolite	2.6.1.16	MetabolicReaction	Metabolite2MetabolicReaction_IN	WT-specific	#0000FF
C00647	Metabolite	2.6.1.5	MetabolicReaction	Metabolite2MetabolicReaction_CF	WT-specific	#0000FF
C00647	Metabolite	2.7.4.2	MetabolicReaction	Metabolite2MetabolicReaction_IN	WT-specific	#0000FF
C00647	Metabolite	3.1.3.74	MetabolicReaction	Metabolite2MetabolicReaction_IN	WT-specific	#0000FF
C00647	Metabolite	4.3.1.19	MetabolicReaction	Metabolite2MetabolicReaction_CF	WT-specific	#0000FF
C00665	Metabolite	2.7.1.105	MetabolicReaction	Metabolite2MetabolicReaction_IN	common	#00FF00
C00670	Metabolite	3.1.3.3	MetabolicReaction	Metabolite2MetabolicReaction_IN	opposite	#FF00FF
C00711	Metabolite	1.1.1.40	MetabolicReaction	Metabolite2MetabolicReaction_IN	common	#00FF00
C00711	Metabolite	1.14.15.18	MetabolicReaction	Metabolite2MetabolicReaction_AC	common	#00FF00
C00711	Metabolite	1.14.15.4	MetabolicReaction	Metabolite2MetabolicReaction_AC	common	#00FF00
C00711	Metabolite	1.4.3.1	MetabolicReaction	Metabolite2MetabolicReaction_IN	common	#00FF00
C00711	Metabolite	1.4.3.4	MetabolicReaction	Metabolite2MetabolicReaction_IN	common	#00FF00
C00711	Metabolite	2.3.3.1	MetabolicReaction	Metabolite2MetabolicReaction_IN	common	#00FF00
C00711	Metabolite	2.6.1.1	MetabolicReaction	Metabolite2MetabolicReaction_AC	common	#00FF00
C00711	Metabolite	2.7.1.11	MetabolicReaction	Metabolite2MetabolicReaction_IN	common	#00FF00
C00711	Metabolite	2.7.4.3	MetabolicReaction	Metabolite2MetabolicReaction_AC	common	#00FF00
C00711	Metabolite	2.8.1.1	MetabolicReaction	Metabolite2MetabolicReaction_IN	common	#00FF00
C00711	Metabolite	2.8.3.5	MetabolicReaction	Metabolite2MetabolicReaction_IN	common	#00FF00
C00711	Metabolite	3.1.2.2	MetabolicReaction	Metabolite2MetabolicReaction_AC	common	#00FF00
C00711	Metabolite	3.1.2.2	MetabolicReaction	Metabolite2MetabolicReaction_IN	common	#00FF00
C00711	Metabolite	3.5.1.2	MetabolicReaction	Metabolite2MetabolicReaction_AC	common	#00FF00
C00711	Metabolite	4.1.1.15	MetabolicReaction	Metabolite2MetabolicReaction_IN	common	#00FF00
C00711	Metabolite	4.1.2.4	MetabolicReaction	Metabolite2MetabolicReaction_AC	common	#00FF00
C00711	Metabolite	4.2.1.3	MetabolicReaction	Metabolite2MetabolicReaction_IN	common	#00FF00
C00711	Metabolite	6.3.4.16	MetabolicReaction	Metabolite2MetabolicReaction_IN	common	#00FF00
C00711	Metabolite	7.1.1.2	MetabolicReaction	Metabolite2MetabolicReaction_AC	common	#00FF00
C00719	Metabolite	1.2.1.8	MetabolicReaction	Metabolite2MetabolicReaction_IN	WT-specific	#0000FF
C00719	Metabolite	2.1.1.17	MetabolicReaction	Metabolite2MetabolicReaction_AC	WT-specific	#0000FF
C00719	Metabolite	2.1.1.5	MetabolicReaction	Metabolite2MetabolicReaction_AC	WT-specific	#0000FF
C00719	Metabolite	2.7.1.32	MetabolicReaction	Metabolite2MetabolicReaction_IN	WT-specific	#0000FF
C00719	Metabolite	2.7.1.82	MetabolicReaction	Metabolite2MetabolicReaction_IN	WT-specific	#0000FF
C00719	Metabolite	4.2.1.22	MetabolicReaction	Metabolite2MetabolicReaction_AC	WT-specific	#0000FF
C00750	Metabolite	1.5.1.2	MetabolicReaction	Metabolite2MetabolicReaction_AC	WT-specific	#0000FF
C00750	Metabolite	1.6.2.2	MetabolicReaction	Metabolite2MetabolicReaction_AC	WT-specific	#0000FF
C00750	Metabolite	2.1.1.13	MetabolicReaction	Metabolite2MetabolicReaction_AC	WT-specific	#0000FF
C00750	Metabolite	2.1.1.37	MetabolicReaction	Metabolite2MetabolicReaction_IN	WT-specific	#0000FF
C00750	Metabolite	2.3.1.15	MetabolicReaction	Metabolite2MetabolicReaction_AC	WT-specific	#0000FF
C00750	Metabolite	2.3.1.15	MetabolicReaction	Metabolite2MetabolicReaction_IN	WT-specific	#0000FF
C00750	Metabolite	2.3.1.57	MetabolicReaction	Metabolite2MetabolicReaction_IN	WT-specific	#0000FF
C00750	Metabolite	2.4.2.28	MetabolicReaction	Metabolite2MetabolicReaction_AC	WT-specific	#0000FF
C00750	Metabolite	2.5.1.22	MetabolicReaction	Metabolite2MetabolicReaction_IN	WT-specific	#0000FF
C00750	Metabolite	2.7.1.32	MetabolicReaction	Metabolite2MetabolicReaction_AC	WT-specific	#0000FF
C00750	Metabolite	2.7.1.35	MetabolicReaction	Metabolite2MetabolicReaction_IN	WT-specific	#0000FF
C00750	Metabolite	2.7.1.67	MetabolicReaction	Metabolite2MetabolicReaction_AC	WT-specific	#0000FF
C00750	Metabolite	2.7.1.68	MetabolicReaction	Metabolite2MetabolicReaction_AC	WT-specific	#0000FF
C00750	Metabolite	2.8.2.17	MetabolicReaction	Metabolite2MetabolicReaction_AC	WT-specific	#0000FF
C00750	Metabolite	3.1.3.4	MetabolicReaction	Metabolite2MetabolicReaction_AC	WT-specific	#0000FF
C00750	Metabolite	3.1.3.4	MetabolicReaction	Metabolite2MetabolicReaction_IN	WT-specific	#0000FF
C00750	Metabolite	3.1.4.11	MetabolicReaction	Metabolite2MetabolicReaction_AC	WT-specific	#0000FF
C00750	Metabolite	3.1.4.11	MetabolicReaction	Metabolite2MetabolicReaction_IN	WT-specific	#0000FF
C00750	Metabolite	4.1.1.17	MetabolicReaction	Metabolite2MetabolicReaction_IN	WT-specific	#0000FF
C00750	Metabolite	4.1.1.19	MetabolicReaction	Metabolite2MetabolicReaction_IN	WT-specific	#0000FF
C00750	Metabolite	4.1.1.50	MetabolicReaction	Metabolite2MetabolicReaction_IN	WT-specific	#0000FF
C00750	Metabolite	4.2.1.1	MetabolicReaction	Metabolite2MetabolicReaction_IN	WT-specific	#0000FF
C00750	Metabolite	4.6.1.1	MetabolicReaction	Metabolite2MetabolicReaction_IN	WT-specific	#0000FF
C00750	Metabolite	6.1.1.10	MetabolicReaction	Metabolite2MetabolicReaction_AC	WT-specific	#0000FF
C00750	Metabolite	6.3.5.5	MetabolicReaction	Metabolite2MetabolicReaction_IN	WT-specific	#0000FF
C00864	Metabolite	3.5.1.92	MetabolicReaction	Metabolite2MetabolicReaction_IN	common	#00FF00
C00898	Metabolite	1.4.3.1	MetabolicReaction	Metabolite2MetabolicReaction_IN	ob/ob-specific	#FF0000
C00898	Metabolite	3.1.3.2	MetabolicReaction	Metabolite2MetabolicReaction_IN	ob/ob-specific	#FF0000
C00898	Metabolite	4.2.1.2	MetabolicReaction	Metabolite2MetabolicReaction_IN	ob/ob-specific	#FF0000
C00956	Metabolite	2.6.1.7	MetabolicReaction	Metabolite2MetabolicReaction_IN	WT-specific	#0000FF
C00956	Metabolite	6.3.2.2	MetabolicReaction	Metabolite2MetabolicReaction_IN	WT-specific	#0000FF
C01026	Metabolite	2.1.1.5	MetabolicReaction	Metabolite2MetabolicReaction_IN	ob/ob-specific	#FF0000
C01152	Metabolite	6.3.2.11	MetabolicReaction	Metabolite2MetabolicReaction_IN	common	#00FF00
C01159	Metabolite	1.1.1.81	MetabolicReaction	Metabolite2MetabolicReaction_IN	WT-specific	#0000FF
C01620	Metabolite	1.1.1.10	MetabolicReaction	Metabolite2MetabolicReaction_IN	common	#00FF00
C01879	Metabolite	1.2.1.88	MetabolicReaction	Metabolite2MetabolicReaction_IN	WT-specific	#0000FF
C01879	Metabolite	3.4.17.21	MetabolicReaction	Metabolite2MetabolicReaction_IN	WT-specific	#0000FF
C01879	Metabolite	3.5.2.9	MetabolicReaction	Metabolite2MetabolicReaction_IN	WT-specific	#0000FF
C01996	Metabolite	1.4.3.4	MetabolicReaction	Metabolite2MetabolicReaction_IN	ob/ob-specific	#FF0000
C01996	Metabolite	2.3.1.6	MetabolicReaction	Metabolite2MetabolicReaction_IN	ob/ob-specific	#FF0000
C01996	Metabolite	2.7.1.32	MetabolicReaction	Metabolite2MetabolicReaction_AC	ob/ob-specific	#FF0000
C01996	Metabolite	2.7.1.32	MetabolicReaction	Metabolite2MetabolicReaction_IN	ob/ob-specific	#FF0000
C01996	Metabolite	2.7.1.68	MetabolicReaction	Metabolite2MetabolicReaction_AC	ob/ob-specific	#FF0000
C01996	Metabolite	2.7.1.82	MetabolicReaction	Metabolite2MetabolicReaction_IN	ob/ob-specific	#FF0000
C01996	Metabolite	2.7.8.1	MetabolicReaction	Metabolite2MetabolicReaction_IN	ob/ob-specific	#FF0000
C01996	Metabolite	3.1.1.7	MetabolicReaction	Metabolite2MetabolicReaction_IN	ob/ob-specific	#FF0000
C02037	Metabolite	2.3.2.2	MetabolicReaction	Metabolite2MetabolicReaction_IN	common	#00FF00
C02037	Metabolite	3.1.3.1	MetabolicReaction	Metabolite2MetabolicReaction_IN	common	#00FF00
C02037	Metabolite	3.5.1.3	MetabolicReaction	Metabolite2MetabolicReaction_IN	common	#00FF00
C02037	Metabolite	4.2.1.49	MetabolicReaction	Metabolite2MetabolicReaction_IN	common	#00FF00
C02356	Metabolite	2.1.3.3	MetabolicReaction	Metabolite2MetabolicReaction_IN	common	#00FF00
C02356	Metabolite	2.6.1.40	MetabolicReaction	Metabolite2MetabolicReaction_IN	common	#00FF00
C02989	Metabolite	2.3.2.2	MetabolicReaction	Metabolite2MetabolicReaction_IN	WT-specific	#0000FF
C02989	Metabolite	6.3.1.2	MetabolicReaction	Metabolite2MetabolicReaction_IN	WT-specific	#0000FF

### Sheet: Nodes in differential network
ID	Label	Type	Difference	Color
mmu:100039707 ENSMUSG00000079427	Mthfsl	Enzyme_Transcript	WT-higher	#CCCCFF
mmu:100041585 ENSMUSG00000063953	Amd2	Enzyme_Transcript	WT-higher	#CCCCFF
mmu:100163 ENSMUSG00000037366	Pafah2	Enzyme_Transcript	ob/ob-higher	#FFCCCC
mmu:100198 ENSMUSG00000028980	H6pd	Enzyme_Transcript	WT-higher	#CCCCFF
mmu:100678 ENSMUSG00000029446	Psph	Enzyme_Transcript	WT-higher	#CCCCFF
mmu:100705 ENSMUSG00000042010	Acacb	Enzyme_Transcript	ob/ob-higher	#FFCCCC
mmu:100862375 ENSMUSG00000022066	Entpd4b	Enzyme_Transcript	WT-higher	#CCCCFF
mmu:100910 ENSMUSG00000038181	Chpf2	Enzyme_Transcript	mixed pattern	#FFCCFF
mmu:101351 ENSMUSG00000035245	Eogt	Enzyme_Transcript	ob/ob-higher	#FFCCCC
mmu:101502 ENSMUSG00000042289	Hsd3b7	Enzyme_Transcript	ob/ob-higher	#FFCCCC
mmu:102216272 ENSMUSG00000078941	Ak6	Enzyme_Transcript	ob/ob-higher	#FFCCCC
mmu:102247 ENSMUSG00000031545	Gpat4	Enzyme_Transcript	ob/ob-higher	#FFCCCC
mmu:102580 ENSMUSG00000032059	Alg9	Enzyme_Transcript	ob/ob-higher	#FFCCCC
mmu:103140 ENSMUSG00000001665	Gstt3	Enzyme_Transcript	ob/ob-higher	#FFCCCC
mmu:103534 ENSMUSG00000036620	Mgat4b	Enzyme_Transcript	WT-higher	#CCCCFF
mmu:103711 ENSMUSG00000018659	Pnpo	Enzyme_Transcript	WT-higher	#CCCCFF
mmu:103850 ENSMUSG00000032615	Nt5m	Enzyme_Transcript	ob/ob-higher	#FFCCCC
mmu:103988 ENSMUSG00000041798	Gck	Enzyme_Transcript	ob/ob-higher	#FFCCCC
mmu:104015 ENSMUSG00000022973	Synj1	Enzyme_Transcript	ob/ob-higher	#FFCCCC
mmu:104086 ENSMUSG00000026170	Cyp27a1	Enzyme_Transcript	WT-higher	#CCCCFF
mmu:104110 ENSMUSG00000022220	Adcy4	Enzyme_Transcript	ob/ob-higher	#FFCCCC
mmu:104112 ENSMUSG00000020917	Acly	Enzyme_Transcript	ob/ob-higher	#FFCCCC
mmu:104158 ENSMUSG00000056973	Ces1d	Enzyme_Transcript	WT-higher	#CCCCFF
mmu:104418 ENSMUSG00000040479	Dgkz	Enzyme_Transcript	WT-higher	#CCCCFF
mmu:104759 ENSMUSG00000052160	Pld4	Enzyme_Transcript	WT-higher	#CCCCFF
mmu:104776 ENSMUSG00000021238	Aldh6a1	Enzyme_Transcript	WT-higher	#CCCCFF
mmu:104923 ENSMUSG00000020629	Adi1	Enzyme_Transcript	WT-higher	#CCCCFF
mmu:106529 ENSMUSG00000031708	Tecr	Enzyme_Transcript	ob/ob-higher	#FFCCCC
mmu:106564 ENSMUSG00000028636	Ppcs	Enzyme_Transcript	ob/ob-higher	#FFCCCC
mmu:107239 ENSMUSG00000075289	Carns1	Enzyme_Transcript	mixed pattern	#FFCCFF
mmu:107272 ENSMUSG00000024640	Psat1	Enzyme_Transcript	ob/ob-higher	#FFCCCC
mmu:107476 ENSMUSG00000020532	Acaca	Enzyme_Transcript	ob/ob-higher	#FFCCCC
mmu:107508 ENSMUSG00000026615	Eprs	Enzyme_Transcript	WT-higher	#CCCCFF
mmu:107569 ENSMUSG00000029780	Nt5c3	Enzyme_Transcript	ob/ob-higher	#FFCCCC
mmu:107650 ENSMUSG00000038861	Pi4kb	Enzyme_Transcript	ob/ob-higher	#FFCCCC
mmu:107652 ENSMUSG00000026670	Uap1	Enzyme_Transcript	ob/ob-higher	#FFCCCC
mmu:107747 ENSMUSG00000030088	Aldh1l1	Enzyme_Transcript	ob/ob-higher	#FFCCCC
mmu:107885 ENSMUSG00000066442	Mthfs	Enzyme_Transcript	ob/ob-higher	#FFCCCC
mmu:107895 ENSMUSG00000036155	Mgat5	Enzyme_Transcript	ob/ob-higher	#FFCCCC
mmu:108037 ENSMUSG00000025403	Shmt2	Enzyme_Transcript	WT-higher	#CCCCFF
mmu:108083 ENSMUSG00000018547	Pip4k2b	Enzyme_Transcript	ob/ob-higher	#FFCCCC
mmu:108147 ENSMUSG00000026192	Atic	Enzyme_Transcript	WT-higher	#CCCCFF
mmu:108150 ENSMUSG00000031608	Galnt7	Enzyme_Transcript	WT-higher	#CCCCFF
mmu:108155 ENSMUSG00000034160	Ogt	Enzyme_Transcript	WT-higher	#CCCCFF
mmu:108645 ENSMUSG00000042032	Mat2b	Enzyme_Transcript	ob/ob-higher	#FFCCCC
mmu:108682 ENSMUSG00000031700	Gpt2	Enzyme_Transcript	WT-higher	#CCCCFF
mmu:108760 ENSMUSG00000021130	Galnt16	Enzyme_Transcript	ob/ob-higher	#FFCCCC
mmu:109079 ENSMUSG00000026662	Sephs1	Enzyme_Transcript	mixed pattern	#FFCCFF
mmu:109264 ENSMUSG00000030621	Me3	Enzyme_Transcript	WT-higher	#CCCCFF
mmu:109652 ENSMUSG00000023262	Acy1	Enzyme_Transcript	WT-higher	#CCCCFF
mmu:109674 ENSMUSG00000027889	Ampd2	Enzyme_Transcript	ob/ob-higher	#FFCCCC
mmu:109754 ENSMUSG00000018042	Cyb5r3	Enzyme_Transcript	ob/ob-higher	#FFCCCC
mmu:109785 ENSMUSG00000056131	Pgm3	Enzyme_Transcript	ob/ob-higher	#FFCCCC
mmu:109801 ENSMUSG00000024026	Glo1	Enzyme_Transcript	WT-higher	#CCCCFF
mmu:109900 ENSMUSG00000025533	Asl	Enzyme_Transcript	ob/ob-higher	#FFCCCC
mmu:110006 ENSMUSG00000025534	Gusb	Enzyme_Transcript	ob/ob-higher	#FFCCCC
mmu:110074 ENSMUSG00000027203	Dut	Enzyme_Transcript	WT-higher	#CCCCFF
mmu:110078 ENSMUSG00000033059	Pygb	Enzyme_Transcript	ob/ob-higher	#FFCCCC
mmu:110095 ENSMUSG00000021069	Pygl	Enzyme_Transcript	ob/ob-higher	#FFCCCC
mmu:110119 ENSMUSG00000032306	Mpi	Enzyme_Transcript	ob/ob-higher	#FFCCCC
mmu:110147 ENSMUSG00000013787	Ehmt2	Enzyme_Transcript	WT-higher	#CCCCFF
mmu:110173 ENSMUSG00000028164	Manba	Enzyme_Transcript	ob/ob-higher	#FFCCCC
mmu:110208 ENSMUSG00000028961	Pgd	Enzyme_Transcript	ob/ob-higher	#FFCCCC
mmu:110385 ENSMUSG00000031842	Pde4c	Enzyme_Transcript	WT-higher	#CCCCFF
mmu:110391 ENSMUSG00000015806	Qdpr	Enzyme_Transcript	ob/ob-higher	#FFCCCC
mmu:110446 ENSMUSG00000032047	Acat1	Enzyme_Transcript	ob/ob-higher	#FFCCCC
mmu:110460 ENSMUSG00000023832	Acat2	Enzyme_Transcript	ob/ob-higher	#FFCCCC
mmu:110524 ENSMUSG00000004815	Dgkq	Enzyme_Transcript	ob/ob-higher	#FFCCCC
mmu:110593 ENSMUSG00000057637	Prdm2	Enzyme_Transcript	WT-higher	#CCCCFF
mmu:110606 ENSMUSG00000033373	Fntb	Enzyme_Transcript	WT-higher	#CCCCFF
mmu:110695 ENSMUSG00000053644	Aldh7a1	Enzyme_Transcript	WT-higher	#CCCCFF
mmu:110821 ENSMUSG00000041650	Pcca	Enzyme_Transcript	WT-higher	#CCCCFF
mmu:110911 ENSMUSG00000058793	Cds2	Enzyme_Transcript	mixed pattern	#FFCCFF
mmu:110948 ENSMUSG00000040820	Hlcs	Enzyme_Transcript	ob/ob-higher	#FFCCCC
mmu:111175 ENSMUSG00000026189	Pecr	Enzyme_Transcript	ob/ob-higher	#FFCCCC
mmu:11363 ENSMUSG00000026003	Acadl	Enzyme_Transcript	ob/ob-higher	#FFCCCC
mmu:11364 ENSMUSG00000062908	Acadm	Enzyme_Transcript	ob/ob-higher	#FFCCCC
mmu:11370 ENSMUSG00000018574	Acadvl	Enzyme_Transcript	ob/ob-higher	#FFCCCC
mmu:113868 ENSMUSG00000036138	Acaa1a	Enzyme_Transcript	WT-higher	#CCCCFF
mmu:11423 ENSMUSG00000023328	Ache	Enzyme_Transcript	mixed pattern	#FFCCFF
mmu:11428 ENSMUSG00000028405	Aco1	Enzyme_Transcript	ob/ob-higher	#FFCCCC
mmu:11429 ENSMUSG00000022477	Aco2	Enzyme_Transcript	WT-higher	#CCCCFF
mmu:11430 ENSMUSG00000020777	Acox1	Enzyme_Transcript	ob/ob-higher	#FFCCCC
mmu:11432 ENSMUSG00000002103	Acp2	Enzyme_Transcript	ob/ob-higher	#FFCCCC
mmu:11433 ENSMUSG00000001348	Acp5	Enzyme_Transcript	ob/ob-higher	#FFCCCC
mmu:114663 ENSMUSG00000024525	Impa2	Enzyme_Transcript	ob/ob-higher	#FFCCCC
mmu:11484 ENSMUSG00000020774	Aspa	Enzyme_Transcript	WT-higher	#CCCCFF
mmu:11512 ENSMUSG00000022994	Adcy6	Enzyme_Transcript	ob/ob-higher	#FFCCCC
mmu:11513 ENSMUSG00000031659	Adcy7	Enzyme_Transcript	ob/ob-higher	#FFCCCC
mmu:11515 ENSMUSG00000005580	Adcy9	Enzyme_Transcript	ob/ob-higher	#FFCCCC
mmu:11522 ENSMUSG00000074207	Adh1	Enzyme_Transcript	WT-higher	#CCCCFF
mmu:11534 ENSMUSG00000039197	Adk	Enzyme_Transcript	mixed pattern	#FFCCFF
mmu:11564 ENSMUSG00000022407	Adsl	Enzyme_Transcript	WT-higher	#CCCCFF
mmu:11565 ENSMUSG00000011148	Adssl1	Enzyme_Transcript	WT-higher	#CCCCFF
mmu:11593 ENSMUSG00000031521	Aga	Enzyme_Transcript	WT-higher	#CCCCFF
mmu:11615 ENSMUSG00000048087	Ahcyl	Enzyme_Transcript	WT-higher	#CCCCFF
mmu:11636 ENSMUSG00000026817	Ak1	Enzyme_Transcript	WT-higher	#CCCCFF
mmu:11639 ENSMUSG00000028527	Ak4	Enzyme_Transcript	ob/ob-higher	#FFCCCC
mmu:11647 ENSMUSG00000028766	Alpl	Enzyme_Transcript	ob/ob-higher	#FFCCCC
mmu:11655 ENSMUSG00000032786	Alas1	Enzyme_Transcript	ob/ob-higher	#FFCCCC
mmu:11668 ENSMUSG00000053279	Aldh1a1	Enzyme_Transcript	ob/ob-higher	#FFCCCC
mmu:11669 ENSMUSG00000029455	Aldh2	Enzyme_Transcript	ob/ob-higher	#FFCCCC
mmu:11670 ENSMUSG00000019102	Aldh3a1	Enzyme_Transcript	WT-higher	#CCCCFF
mmu:11671 ENSMUSG00000010025	Aldh3a2	Enzyme_Transcript	ob/ob-higher	#FFCCCC
mmu:11674 ENSMUSG00000030695	Aldoa	Enzyme_Transcript	WT-higher	#CCCCFF
mmu:11677 ENSMUSG00000001642	Akr1b3	Enzyme_Transcript	WT-higher	#CCCCFF
mmu:11684 ENSMUSG00000000320	Alox12	Enzyme_Transcript	ob/ob-higher	#FFCCCC
mmu:11689 ENSMUSG00000025701	Alox5	Enzyme_Transcript	ob/ob-higher	#FFCCCC
mmu:116939 ENSMUSG00000041653	Pnpla3	Enzyme_Transcript	ob/ob-higher	#FFCCCC
mmu:11702 ENSMUSG00000075232	Amd1	Enzyme_Transcript	WT-higher	#CCCCFF
mmu:117150 ENSMUSG00000025417	Pip4k2c	Enzyme_Transcript	ob/ob-higher	#FFCCCC
mmu:11717 ENSMUSG00000005686	Ampd3	Enzyme_Transcript	ob/ob-higher	#FFCCCC
mmu:11722 ENSMUSG00000074264	Amy1	Enzyme_Transcript	WT-higher	#CCCCFF
mmu:11754 ENSMUSG00000019326	Aoc3	Enzyme_Transcript	ob/ob-higher	#FFCCCC
mmu:11758 ENSMUSG00000026701	Prdx6	Enzyme_Transcript	ob/ob-higher	#FFCCCC
mmu:11761 ENSMUSG00000063558	Aox1	Enzyme_Transcript	mixed pattern	#FFCCFF
mmu:11821 ENSMUSG00000006589	Aprt	Enzyme_Transcript	WT-higher	#CCCCFF
mmu:11881 ENSMUSG00000042082	Arsb	Enzyme_Transcript	WT-higher	#CCCCFF
mmu:11883 ENSMUSG00000022620	Arsa	Enzyme_Transcript	WT-higher	#CCCCFF
mmu:11886 ENSMUSG00000031591	Asah1	Enzyme_Transcript	ob/ob-higher	#FFCCCC
mmu:11898 ENSMUSG00000076441	Ass1	Enzyme_Transcript	ob/ob-higher	#FFCCCC
mmu:11947 ENSMUSG00000025393	Atp5b	Enzyme_Transcript	WT-higher	#CCCCFF
mmu:11964 ENSMUSG00000052459	Atp6v1a	Enzyme_Transcript	ob/ob-higher	#FFCCCC
mmu:11992 ENSMUSG00000021460	Auh	Enzyme_Transcript	WT-higher	#CCCCFF
mmu:12035 ENSMUSG00000030268	Bcat1	Enzyme_Transcript	ob/ob-higher	#FFCCCC
mmu:12036 ENSMUSG00000030826	Bcat2	Enzyme_Transcript	WT-higher	#CCCCFF
mmu:12039 ENSMUSG00000060376	Bckdha	Enzyme_Transcript	WT-higher	#CCCCFF
mmu:12180 ENSMUSG00000055027	Smyd1	Enzyme_Transcript	mixed pattern	#FFCCFF
mmu:12183 ENSMUSG00000038871	Bpgm	Enzyme_Transcript	mixed pattern	#FFCCFF
mmu:12319 ENSMUSG00000041261	Car8	Enzyme_Transcript	ob/ob-higher	#FFCCCC
mmu:12349 ENSMUSG00000027562	Car2	Enzyme_Transcript	ob/ob-higher	#FFCCCC
mmu:12350 ENSMUSG00000027559	Car3	Enzyme_Transcript	WT-higher	#CCCCFF
mmu:12351 ENSMUSG00000000805	Car4	Enzyme_Transcript	WT-higher	#CCCCFF
mmu:12359 ENSMUSG00000027187	Cat	Enzyme_Transcript	mixed pattern	#FFCCFF
mmu:12409 ENSMUSG00000025150	Cbr2	Enzyme_Transcript	WT-higher	#CCCCFF
mmu:12411 ENSMUSG00000024039	Cbs	Enzyme_Transcript	ob/ob-higher	#FFCCCC
mmu:12494 ENSMUSG00000029084	Cd38	Enzyme_Transcript	WT-higher	#CCCCFF
mmu:12495 ENSMUSG00000048120	Entpd1	Enzyme_Transcript	ob/ob-higher	#FFCCCC
mmu:12497 ENSMUSG00000033068	Entpd6	Enzyme_Transcript	WT-higher	#CCCCFF
mmu:12499 ENSMUSG00000021236	Entpd5	Enzyme_Transcript	ob/ob-higher	#FFCCCC
mmu:12583 ENSMUSG00000033022	Cdo1	Enzyme_Transcript	ob/ob-higher	#FFCCCC
mmu:12651 ENSMUSG00000022617	Chkb	Enzyme_Transcript	ob/ob-higher	#FFCCCC
mmu:12660 ENSMUSG00000024843	Chka	Enzyme_Transcript	ob/ob-higher	#FFCCCC
mmu:12709 ENSMUSG00000001270	Ckb	Enzyme_Transcript	ob/ob-higher	#FFCCCC
mmu:12715 ENSMUSG00000030399	Ckm	Enzyme_Transcript	WT-higher	#CCCCFF
mmu:12764 ENSMUSG00000030282	Cmas	Enzyme_Transcript	WT-higher	#CCCCFF
mmu:12846 ENSMUSG00000000326	Comt	Enzyme_Transcript	ob/ob-higher	#FFCCCC
mmu:12850 ENSMUSG00000030652	Coq7	Enzyme_Transcript	mixed pattern	#FFCCFF
mmu:12870 ENSMUSG00000003617	Cp	Enzyme_Transcript	ob/ob-higher	#FFCCCC
mmu:12892 ENSMUSG00000022742	Cpox	Enzyme_Transcript	WT-higher	#CCCCFF
mmu:12894 ENSMUSG00000024900	Cpt1a	Enzyme_Transcript	ob/ob-higher	#FFCCCC
mmu:12895 ENSMUSG00000078937	Cpt1b	Enzyme_Transcript	ob/ob-higher	#FFCCCC
mmu:12896 ENSMUSG00000028607	Cpt2	Enzyme_Transcript	ob/ob-higher	#FFCCCC
mmu:12974 ENSMUSG00000005683	Cs	Enzyme_Transcript	WT-higher	#CCCCFF
mmu:13026 ENSMUSG00000005615	Pcyt1a	Enzyme_Transcript	WT-higher	#CCCCFF
mmu:13078 ENSMUSG00000024087	Cyp1b1	Enzyme_Transcript	WT-higher	#CCCCFF
mmu:13107 ENSMUSG00000052974	Cyp2f2	Enzyme_Transcript	mixed pattern	#FFCCFF
mmu:13110 ENSMUSG00000052914	Cyp2j6	Enzyme_Transcript	ob/ob-higher	#FFCCCC
mmu:13120 ENSMUSG00000028713	Cyp4b1	Enzyme_Transcript	WT-higher	#CCCCFF
mmu:13121 ENSMUSG00000001467	Cyp51	Enzyme_Transcript	ob/ob-higher	#FFCCCC
mmu:13139 ENSMUSG00000025357	Dgka	Enzyme_Transcript	WT-higher	#CCCCFF
mmu:13171 ENSMUSG00000000340	Dbt	Enzyme_Transcript	WT-higher	#CCCCFF
mmu:13177 ENSMUSG00000024132	Eci1	Enzyme_Transcript	mixed pattern	#FFCCFF
mmu:13244 ENSMUSG00000038633	Degs1	Enzyme_Transcript	ob/ob-higher	#FFCCCC
mmu:13350 ENSMUSG00000022555	Dgat1	Enzyme_Transcript	mixed pattern	#FFCCFF
mmu:13360 ENSMUSG00000058454	Dhcr7	Enzyme_Transcript	WT-higher	#CCCCFF
mmu:13433 ENSMUSG00000004099	Dnmt1	Enzyme_Transcript	ob/ob-higher	#FFCCCC
mmu:13435 ENSMUSG00000020661	Dnmt3a	Enzyme_Transcript	mixed pattern	#FFCCFF
mmu:13480 ENSMUSG00000078919	Dpm1	Enzyme_Transcript	WT-higher	#CCCCFF
mmu:13806 ENSMUSG00000063524	Eno1	Enzyme_Transcript	ob/ob-higher	#FFCCCC
mmu:13808 ENSMUSG00000060600	Eno3	Enzyme_Transcript	WT-higher	#CCCCFF
mmu:13849 ENSMUSG00000038776	Ephx1	Enzyme_Transcript	ob/ob-higher	#FFCCCC
mmu:13850 ENSMUSG00000022040	Ephx2	Enzyme_Transcript	WT-higher	#CCCCFF
mmu:13885 ENSMUSG00000021996	Esd	Enzyme_Transcript	WT-higher	#CCCCFF
mmu:14042 ENSMUSG00000061731	Ext1	Enzyme_Transcript	ob/ob-higher	#FFCCCC
mmu:14043 ENSMUSG00000027198	Ext2	Enzyme_Transcript	WT-higher	#CCCCFF
mmu:140481 ENSMUSG00000038886	Man2a2	Enzyme_Transcript	WT-higher	#CCCCFF
mmu:140484 ENSMUSG00000046020	Pofut1	Enzyme_Transcript	ob/ob-higher	#FFCCCC
mmu:14055 ENSMUSG00000006920	Ezh1	Enzyme_Transcript	WT-higher	#CCCCFF
mmu:14056 ENSMUSG00000029687	Ezh2	Enzyme_Transcript	ob/ob-higher	#FFCCCC
mmu:14081 ENSMUSG00000018796	Acsl1	Enzyme_Transcript	ob/ob-higher	#FFCCCC
mmu:14085 ENSMUSG00000030630	Fah	Enzyme_Transcript	ob/ob-higher	#FFCCCC
mmu:14104 ENSMUSG00000025153	Fasn	Enzyme_Transcript	ob/ob-higher	#FFCCCC
mmu:14120 ENSMUSG00000021456	Fbp2	Enzyme_Transcript	ob/ob-higher	#FFCCCC
mmu:14137 ENSMUSG00000021273	Fdft1	Enzyme_Transcript	WT-higher	#CCCCFF
mmu:14151 ENSMUSG00000024588	Fech	Enzyme_Transcript	ob/ob-higher	#FFCCCC
mmu:14187 ENSMUSG00000029762	Akr1b8	Enzyme_Transcript	ob/ob-higher	#FFCCCC
mmu:14194 ENSMUSG00000026526	Fh1	Enzyme_Transcript	WT-higher	#CCCCFF
mmu:14245 ENSMUSG00000020593	Lpin1	Enzyme_Transcript	mixed pattern	#FFCCFF
mmu:14261 ENSMUSG00000040181	Fmo1	Enzyme_Transcript	WT-higher	#CCCCFF
mmu:14263 ENSMUSG00000028088	Fmo5	Enzyme_Transcript	mixed pattern	#FFCCFF
mmu:14272 ENSMUSG00000015994	Fnta	Enzyme_Transcript	WT-higher	#CCCCFF
mmu:14287 ENSMUSG00000009566	Fpgs	Enzyme_Transcript	ob/ob-higher	#FFCCCC
mmu:14297 ENSMUSG00000059363	Fxn	Enzyme_Transcript	WT-higher	#CCCCFF
mmu:14381 ENSMUSG00000031400	G6pdx	Enzyme_Transcript	ob/ob-higher	#FFCCCC
mmu:14387 ENSMUSG00000025579	Gaa	Enzyme_Transcript	WT-higher	#CCCCFF
mmu:14420 ENSMUSG00000021003	Galc	Enzyme_Transcript	ob/ob-higher	#FFCCCC
mmu:14421 ENSMUSG00000006731	B4galnt1	Enzyme_Transcript	WT-higher	#CCCCFF
mmu:14430 ENSMUSG00000036073	Galt	Enzyme_Transcript	WT-higher	#CCCCFF
mmu:14431 ENSMUSG00000020150	Gamt	Enzyme_Transcript	WT-higher	#CCCCFF
mmu:14433 ENSMUSG00000057666	Gapdh	Enzyme_Transcript	WT-higher	#CCCCFF
mmu:14450 ENSMUSG00000022962	Gart	Enzyme_Transcript	mixed pattern	#FFCCFF
mmu:14528 ENSMUSG00000037580	Gch1	Enzyme_Transcript	ob/ob-higher	#FFCCCC
mmu:14537 ENSMUSG00000038843	Gcnt1	Enzyme_Transcript	ob/ob-higher	#FFCCCC
mmu:14538 ENSMUSG00000021360	Gcnt2	Enzyme_Transcript	ob/ob-higher	#FFCCCC
mmu:14544 ENSMUSG00000058624	Gda	Enzyme_Transcript	ob/ob-higher	#FFCCCC
mmu:14555 ENSMUSG00000023019	Gpd1	Enzyme_Transcript	WT-higher	#CCCCFF
mmu:14571 ENSMUSG00000026827	Gpd2	Enzyme_Transcript	WT-higher	#CCCCFF
mmu:14584 ENSMUSG00000020363	Gfpt2	Enzyme_Transcript	ob/ob-higher	#FFCCCC
mmu:14593 ENSMUSG00000021302	Ggps1	Enzyme_Transcript	ob/ob-higher	#FFCCCC
mmu:14594 ENSMUSG00000035778	Ggta1	Enzyme_Transcript	WT-higher	#CCCCFF
mmu:14595 ENSMUSG00000028413	B4galt1	Enzyme_Transcript	mixed pattern	#FFCCFF
mmu:14629 ENSMUSG00000032350	Gclc	Enzyme_Transcript	WT-higher	#CCCCFF
mmu:14635 ENSMUSG00000020766	Galk1	Enzyme_Transcript	ob/ob-higher	#FFCCCC
mmu:14645 ENSMUSG00000026473	Glul	Enzyme_Transcript	WT-higher	#CCCCFF
mmu:14651 ENSMUSG00000024158	Hagh	Enzyme_Transcript	WT-higher	#CCCCFF
mmu:14660 ENSMUSG00000026103	Gls	Enzyme_Transcript	ob/ob-higher	#FFCCCC
mmu:14711 ENSMUSG00000002769	Gnmt	Enzyme_Transcript	ob/ob-higher	#FFCCCC
mmu:14712 ENSMUSG00000031985	Gnpat	Enzyme_Transcript	WT-higher	#CCCCFF
mmu:14718 ENSMUSG00000025190	Got1	Enzyme_Transcript	WT-higher	#CCCCFF
mmu:14719 ENSMUSG00000031672	Got2	Enzyme_Transcript	ob/ob-higher	#FFCCCC
mmu:14732 ENSMUSG00000024978	Gpam	Enzyme_Transcript	WT-higher	#CCCCFF
mmu:14751 ENSMUSG00000036427	Gpi1	Enzyme_Transcript	WT-higher	#CCCCFF
mmu:14756 ENSMUSG00000021340	Gpld1	Enzyme_Transcript	ob/ob-higher	#FFCCCC
mmu:14768 ENSMUSG00000026000	Lancl1	Enzyme_Transcript	WT-higher	#CCCCFF
mmu:14775 ENSMUSG00000063856	Gpx1	Enzyme_Transcript	WT-higher	#CCCCFF
mmu:14778 ENSMUSG00000018339	Gpx3	Enzyme_Transcript	WT-higher	#CCCCFF
mmu:14782 ENSMUSG00000031584	Gsr	Enzyme_Transcript	mixed pattern	#FFCCFF
mmu:14792 ENSMUSG00000004270	Lpcat3	Enzyme_Transcript	ob/ob-higher	#FFCCCC
mmu:14854 ENSMUSG00000027610	Gss	Enzyme_Transcript	ob/ob-higher	#FFCCCC
mmu:14859 ENSMUSG00000025934	Gsta3	Enzyme_Transcript	ob/ob-higher	#FFCCCC
mmu:14860 ENSMUSG00000032348	Gsta4	Enzyme_Transcript	ob/ob-higher	#FFCCCC
mmu:14862 ENSMUSG00000058135	Gstm1	Enzyme_Transcript	WT-higher	#CCCCFF
mmu:14863 ENSMUSG00000040562	Gstm2	Enzyme_Transcript	ob/ob-higher	#FFCCCC
mmu:14865 ENSMUSG00000027890	Gstm4	Enzyme_Transcript	WT-higher	#CCCCFF
mmu:14866 ENSMUSG00000004032	Gstm5	Enzyme_Transcript	WT-higher	#CCCCFF
mmu:14869 ENSMUSG00000038155	Gstp2	Enzyme_Transcript	WT-higher	#CCCCFF
mmu:14870 ENSMUSG00000060803	Gstp1	Enzyme_Transcript	WT-higher	#CCCCFF
mmu:14872 ENSMUSG00000033318	Gstt2	Enzyme_Transcript	WT-higher	#CCCCFF
mmu:14873 ENSMUSG00000025068	Gsto1	Enzyme_Transcript	ob/ob-higher	#FFCCCC
mmu:14874 ENSMUSG00000021033	Gstz1	Enzyme_Transcript	ob/ob-higher	#FFCCCC
mmu:14933 ENSMUSG00000025059	Gk	Enzyme_Transcript	ob/ob-higher	#FFCCCC
mmu:14936 ENSMUSG00000003865	Gys1	Enzyme_Transcript	mixed pattern	#FFCCFF
mmu:15107 ENSMUSG00000027984	Hadh	Enzyme_Transcript	ob/ob-higher	#FFCCCC
mmu:15159 ENSMUSG00000031352	Hccs	Enzyme_Transcript	mixed pattern	#FFCCFF
mmu:15203 ENSMUSG00000031209	Heph	Enzyme_Transcript	ob/ob-higher	#FFCCCC
mmu:15211 ENSMUSG00000025232	Hexa	Enzyme_Transcript	WT-higher	#CCCCFF
mmu:15212 ENSMUSG00000021665	Hexb	Enzyme_Transcript	WT-higher	#CCCCFF
mmu:15275 ENSMUSG00000037012	Hk1	Enzyme_Transcript	ob/ob-higher	#FFCCCC
mmu:15277 ENSMUSG00000000628	Hk2	Enzyme_Transcript	mixed pattern	#FFCCFF
mmu:15288 ENSMUSG00000032126	Hmbs	Enzyme_Transcript	WT-higher	#CCCCFF
mmu:15356 ENSMUSG00000028672	Hmgcl	Enzyme_Transcript	WT-higher	#CCCCFF
mmu:15357 ENSMUSG00000021670	Hmgcr	Enzyme_Transcript	ob/ob-higher	#FFCCCC
mmu:15360 ENSMUSG00000027875	Hmgcs2	Enzyme_Transcript	ob/ob-higher	#FFCCCC
mmu:15368 ENSMUSG00000005413	Hmox1	Enzyme_Transcript	WT-higher	#CCCCFF
mmu:15369 ENSMUSG00000004070	Hmox2	Enzyme_Transcript	ob/ob-higher	#FFCCCC
mmu:15442 ENSMUSG00000035273	Hpse	Enzyme_Transcript	WT-higher	#CCCCFF
mmu:15446 ENSMUSG00000031613	Hpgd	Enzyme_Transcript	ob/ob-higher	#FFCCCC
mmu:15452 ENSMUSG00000025630	Hprt	Enzyme_Transcript	ob/ob-higher	#FFCCCC
mmu:15476 ENSMUSG00000051022	Hs3st1	Enzyme_Transcript	ob/ob-higher	#FFCCCC
mmu:15483 ENSMUSG00000016194	Hsd11b1	Enzyme_Transcript	ob/ob-higher	#FFCCCC
mmu:15488 ENSMUSG00000024507	Hsd17b4	Enzyme_Transcript	ob/ob-higher	#FFCCCC
mmu:15587 ENSMUSG00000010047	Hyal2	Enzyme_Transcript	WT-higher	#CCCCFF
mmu:15926 ENSMUSG00000025950	Idh1	Enzyme_Transcript	mixed pattern	#FFCCFF
mmu:15929 ENSMUSG00000002010	Idh3g	Enzyme_Transcript	WT-higher	#CCCCFF
mmu:15931 ENSMUSG00000035847	Ids	Enzyme_Transcript	ob/ob-higher	#FFCCCC
mmu:15932 ENSMUSG00000033540	Idua	Enzyme_Transcript	ob/ob-higher	#FFCCCC
mmu:16329 ENSMUSG00000026102	Inpp1	Enzyme_Transcript	ob/ob-higher	#FFCCCC
mmu:16332 ENSMUSG00000032737	Inppl1	Enzyme_Transcript	WT-higher	#CCCCFF
mmu:16430 ENSMUSG00000032116	Stt3a	Enzyme_Transcript	ob/ob-higher	#FFCCCC
mmu:16434 ENSMUSG00000074797	Itpa	Enzyme_Transcript	WT-higher	#CCCCFF
mmu:16548 ENSMUSG00000029162	Khk	Enzyme_Transcript	WT-higher	#CCCCFF
mmu:16790 ENSMUSG00000039062	Anpep	Enzyme_Transcript	ob/ob-higher	#FFCCCC
mmu:16816 ENSMUSG00000035237	Lcat	Enzyme_Transcript	ob/ob-higher	#FFCCCC
mmu:16828 ENSMUSG00000063229	Ldha	Enzyme_Transcript	WT-higher	#CCCCFF
mmu:16832 ENSMUSG00000030246	Ldhb	Enzyme_Transcript	ob/ob-higher	#FFCCCC
mmu:16848 ENSMUSG00000029570	Lfng	Enzyme_Transcript	WT-higher	#CCCCFF
mmu:16889 ENSMUSG00000024781	Lipa	Enzyme_Transcript	ob/ob-higher	#FFCCCC
mmu:16956 ENSMUSG00000015568	Lpl	Enzyme_Transcript	mixed pattern	#FFCCFF
mmu:16987 ENSMUSG00000033105	Lss	Enzyme_Transcript	ob/ob-higher	#FFCCCC
mmu:17001 ENSMUSG00000020377	Ltc4s	Enzyme_Transcript	ob/ob-higher	#FFCCCC
mmu:170439 ENSMUSG00000041220	Elovl6	Enzyme_Transcript	ob/ob-higher	#FFCCCC
mmu:170718 ENSMUSG00000027406	Idh3b	Enzyme_Transcript	WT-higher	#CCCCFF
mmu:170749 ENSMUSG00000018401	Mtmr4	Enzyme_Transcript	WT-higher	#CCCCFF
mmu:170768 ENSMUSG00000026773	Pfkfb3	Enzyme_Transcript	WT-higher	#CCCCFF
mmu:170789 ENSMUSG00000017307	Acot8	Enzyme_Transcript	WT-higher	#CCCCFF
mmu:170835 ENSMUSG00000034570	Inpp5j	Enzyme_Transcript	ob/ob-higher	#FFCCCC
mmu:17117 ENSMUSG00000022244	Amacr	Enzyme_Transcript	WT-higher	#CCCCFF
mmu:171210 ENSMUSG00000021226	Acot2	Enzyme_Transcript	mixed pattern	#FFCCFF
mmu:171212 ENSMUSG00000020520	Galnt10	Enzyme_Transcript	WT-higher	#CCCCFF
mmu:17155 ENSMUSG00000003746	Man1a	Enzyme_Transcript	ob/ob-higher	#FFCCCC
mmu:17158 ENSMUSG00000024085	Man2a1	Enzyme_Transcript	ob/ob-higher	#FFCCCC
mmu:17159 ENSMUSG00000005142	Man2b1	Enzyme_Transcript	ob/ob-higher	#FFCCCC
mmu:17160 ENSMUSG00000029119	Man2b2	Enzyme_Transcript	ob/ob-higher	#FFCCCC
mmu:17161 ENSMUSG00000025037	Maoa	Enzyme_Transcript	ob/ob-higher	#FFCCCC
mmu:17305 ENSMUSG00000018169	Mfng	Enzyme_Transcript	ob/ob-higher	#FFCCCC
mmu:17308 ENSMUSG00000020346	Mgat1	Enzyme_Transcript	mixed pattern	#FFCCFF
mmu:17319 ENSMUSG00000033307	Mif	Enzyme_Transcript	WT-higher	#CCCCFF
mmu:17436 ENSMUSG00000032418	Me1	Enzyme_Transcript	WT-higher	#CCCCFF
mmu:17448 ENSMUSG00000019179	Mdh2	Enzyme_Transcript	WT-higher	#CCCCFF
mmu:17449 ENSMUSG00000020321	Mdh1	Enzyme_Transcript	ob/ob-higher	#FFCCCC
mmu:17708 ENSMUSG00000064351	COX1	Enzyme_Transcript	ob/ob-higher	#FFCCCC
mmu:17716 ENSMUSG00000064341	ND1	Enzyme_Transcript	WT-higher	#CCCCFF
mmu:17717 ENSMUSG00000064345	ND2	Enzyme_Transcript	ob/ob-higher	#FFCCCC
mmu:17719 ENSMUSG00000064363	ND4	Enzyme_Transcript	ob/ob-higher	#FFCCCC
mmu:17720 ENSMUSG00000065947	ND4L	Enzyme_Transcript	ob/ob-higher	#FFCCCC
mmu:17721 ENSMUSG00000064367	ND5	Enzyme_Transcript	mixed pattern	#FFCCFF
mmu:17722 ENSMUSG00000064368	ND6	Enzyme_Transcript	WT-higher	#CCCCFF
mmu:17768 ENSMUSG00000005667	Mthfd2	Enzyme_Transcript	WT-higher	#CCCCFF
mmu:17769 ENSMUSG00000029009	Mthfr	Enzyme_Transcript	ob/ob-higher	#FFCCCC
mmu:17772 ENSMUSG00000031337	Mtm1	Enzyme_Transcript	ob/ob-higher	#FFCCCC
mmu:17850 ENSMUSG00000023921	Mmut	Enzyme_Transcript	WT-higher	#CCCCFF
mmu:17939 ENSMUSG00000022453	Naga	Enzyme_Transcript	ob/ob-higher	#FFCCCC
mmu:18010 ENSMUSG00000007038	Neu1	Enzyme_Transcript	mixed pattern	#FFCCFF
mmu:18041 ENSMUSG00000027618	Nfs1	Enzyme_Transcript	WT-higher	#CCCCFF
mmu:18102 ENSMUSG00000037601	Nme1	Enzyme_Transcript	ob/ob-higher	#FFCCCC
mmu:18103 ENSMUSG00000020857	Nme2	Enzyme_Transcript	WT-higher	#CCCCFF
mmu:18113 ENSMUSG00000032271	Nnmt	Enzyme_Transcript	ob/ob-higher	#FFCCCC
mmu:18115 ENSMUSG00000025453	Nnt	Enzyme_Transcript	ob/ob-higher	#FFCCCC
mmu:18125 ENSMUSG00000029361	Nos1	Enzyme_Transcript	mixed pattern	#FFCCFF
mmu:18126 ENSMUSG00000020826	Nos2	Enzyme_Transcript	ob/ob-higher	#FFCCCC
mmu:18127 ENSMUSG00000028978	Nos3	Enzyme_Transcript	ob/ob-higher	#FFCCCC
mmu:18160 ENSMUSG00000027931	Npr1	Enzyme_Transcript	WT-higher	#CCCCFF
mmu:18193 ENSMUSG00000021488	Nsd1	Enzyme_Transcript	ob/ob-higher	#FFCCCC
mmu:18194 ENSMUSG00000031349	Nsdhl	Enzyme_Transcript	ob/ob-higher	#FFCCCC
mmu:18242 ENSMUSG00000030934	Oat	Enzyme_Transcript	ob/ob-higher	#FFCCCC
mmu:18263 ENSMUSG00000011179	Odc1	Enzyme_Transcript	WT-higher	#CCCCFF
mmu:18293 ENSMUSG00000020456	Ogdh	Enzyme_Transcript	ob/ob-higher	#FFCCCC
mmu:18451 ENSMUSG00000019916	P4ha1	Enzyme_Transcript	WT-higher	#CCCCFF
mmu:18452 ENSMUSG00000018906	P4ha2	Enzyme_Transcript	ob/ob-higher	#FFCCCC
mmu:18475 ENSMUSG00000003131	Pafah1b2	Enzyme_Transcript	ob/ob-higher	#FFCCCC
mmu:18534 ENSMUSG00000027513	Pck1	Enzyme_Transcript	WT-higher	#CCCCFF
mmu:18563 ENSMUSG00000024892	Pcx	Enzyme_Transcript	WT-higher	#CCCCFF
mmu:18575 ENSMUSG00000004347	Pde1c	Enzyme_Transcript	ob/ob-higher	#FFCCCC
mmu:18576 ENSMUSG00000030671	Pde3b	Enzyme_Transcript	ob/ob-higher	#FFCCCC
mmu:18577 ENSMUSG00000032177	Pde4a	Enzyme_Transcript	WT-higher	#CCCCFF
mmu:18578 ENSMUSG00000028525	Pde4b	Enzyme_Transcript	mixed pattern	#FFCCFF
mmu:18583 ENSMUSG00000069094	Pde7a	Enzyme_Transcript	mixed pattern	#FFCCFF
mmu:18584 ENSMUSG00000025584	Pde8a	Enzyme_Transcript	ob/ob-higher	#FFCCCC
mmu:18597 ENSMUSG00000031299	Pdha1	Enzyme_Transcript	WT-higher	#CCCCFF
mmu:18618 ENSMUSG00000000301	Pemt	Enzyme_Transcript	ob/ob-higher	#FFCCCC
mmu:18639 ENSMUSG00000025271	Pfkfb1	Enzyme_Transcript	WT-higher	#CCCCFF
mmu:18640 ENSMUSG00000026409	Pfkfb2	Enzyme_Transcript	ob/ob-higher	#FFCCCC
mmu:18641 ENSMUSG00000020277	Pfkl	Enzyme_Transcript	ob/ob-higher	#FFCCCC
mmu:18642 ENSMUSG00000033065	Pfkm	Enzyme_Transcript	WT-higher	#CCCCFF
mmu:18648 ENSMUSG00000011752	Pgam1	Enzyme_Transcript	ob/ob-higher	#FFCCCC
mmu:18655 ENSMUSG00000062070	Pgk1	Enzyme_Transcript	WT-higher	#CCCCFF
mmu:18700 ENSMUSG00000031381	Piga	Enzyme_Transcript	ob/ob-higher	#FFCCCC
mmu:18704 ENSMUSG00000030660	Pik3c2a	Enzyme_Transcript	ob/ob-higher	#FFCCCC
mmu:18706 ENSMUSG00000027665	Pik3ca	Enzyme_Transcript	ob/ob-higher	#FFCCCC
mmu:18707 ENSMUSG00000039936	Pik3cd	Enzyme_Transcript	WT-higher	#CCCCFF
mmu:18711 ENSMUSG00000025949	Pikfyve	Enzyme_Transcript	ob/ob-higher	#FFCCCC
mmu:18717 ENSMUSG00000034902	Pip5k1c	Enzyme_Transcript	WT-higher	#CCCCFF
mmu:18720 ENSMUSG00000028126	Pip5k1a	Enzyme_Transcript	WT-higher	#CCCCFF
mmu:18746 ENSMUSG00000032294	Pkm	Enzyme_Transcript	WT-higher	#CCCCFF
mmu:18777 ENSMUSG00000025903	Lypla1	Enzyme_Transcript	ob/ob-higher	#FFCCCC
mmu:18782 ENSMUSG00000041202	Pla2g2d	Enzyme_Transcript	WT-higher	#CCCCFF
mmu:18783 ENSMUSG00000056220	Pla2g4a	Enzyme_Transcript	ob/ob-higher	#FFCCCC
mmu:18784 ENSMUSG00000041193	Pla2g5	Enzyme_Transcript	WT-higher	#CCCCFF
mmu:18795 ENSMUSG00000051177	Plcb1	Enzyme_Transcript	ob/ob-higher	#FFCCCC
mmu:18797 ENSMUSG00000024960	Plcb3	Enzyme_Transcript	ob/ob-higher	#FFCCCC
mmu:18798 ENSMUSG00000039943	Plcb4	Enzyme_Transcript	ob/ob-higher	#FFCCCC
mmu:18799 ENSMUSG00000010660	Plcd1	Enzyme_Transcript	ob/ob-higher	#FFCCCC
mmu:18802 ENSMUSG00000026173	Plcd4	Enzyme_Transcript	mixed pattern	#FFCCFF
mmu:18803 ENSMUSG00000016933	Plcg1	Enzyme_Transcript	WT-higher	#CCCCFF
mmu:18806 ENSMUSG00000020828	Pld2	Enzyme_Transcript	WT-higher	#CCCCFF
mmu:18807 ENSMUSG00000003363	Pld3	Enzyme_Transcript	ob/ob-higher	#FFCCCC
mmu:18948 ENSMUSG00000038216	Pnmt	Enzyme_Transcript	mixed pattern	#FFCCFF
mmu:18979 ENSMUSG00000002588	Pon1	Enzyme_Transcript	mixed pattern	#FFCCFF
mmu:19012 ENSMUSG00000021759	Plpp1	Enzyme_Transcript	ob/ob-higher	#FFCCCC
mmu:19063 ENSMUSG00000028657	Ppt1	Enzyme_Transcript	ob/ob-higher	#FFCCCC
mmu:19125 ENSMUSG00000003526	Prodh	Enzyme_Transcript	ob/ob-higher	#FFCCCC
mmu:19139 ENSMUSG00000031432	Prps1	Enzyme_Transcript	WT-higher	#CCCCFF
mmu:192156 ENSMUSG00000006517	Mvd	Enzyme_Transcript	ob/ob-higher	#FFCCCC
mmu:192166 ENSMUSG00000009614	Sardh	Enzyme_Transcript	ob/ob-higher	#FFCCCC
mmu:192185 ENSMUSG00000029063	Nadk	Enzyme_Transcript	ob/ob-higher	#FFCCCC
mmu:192195 ENSMUSG00000028053	Ash1l	Enzyme_Transcript	ob/ob-higher	#FFCCCC
mmu:19224 ENSMUSG00000047250	Ptgs1	Enzyme_Transcript	WT-higher	#CCCCFF
mmu:192654 ENSMUSG00000031903	Pla2g15	Enzyme_Transcript	mixed pattern	#FFCCFF
mmu:19286 ENSMUSG00000032067	Pts	Enzyme_Transcript	WT-higher	#CCCCFF
mmu:192970 ENSMUSG00000034449	Dhrs11	Enzyme_Transcript	ob/ob-higher	#FFCCCC
mmu:19309 ENSMUSG00000032648	Pygm	Enzyme_Transcript	WT-higher	#CCCCFF
mmu:193742 ENSMUSG00000007036	Abhd16a	Enzyme_Transcript	WT-higher	#CCCCFF
mmu:19378 ENSMUSG00000013584	Aldh1a2	Enzyme_Transcript	mixed pattern	#FFCCFF
mmu:19719 ENSMUSG00000025158	Rfng	Enzyme_Transcript	WT-higher	#CCCCFF
mmu:19895 ENSMUSG00000053604	Rpia	Enzyme_Transcript	ob/ob-higher	#FFCCCC
mmu:20133 ENSMUSG00000030978	Rrm1	Enzyme_Transcript	WT-higher	#CCCCFF
mmu:20135 ENSMUSG00000020649	Rrm2	Enzyme_Transcript	WT-higher	#CCCCFF
mmu:20229 ENSMUSG00000025283	Sat1	Enzyme_Transcript	ob/ob-higher	#FFCCCC
mmu:20249 ENSMUSG00000037071	Scd1	Enzyme_Transcript	ob/ob-higher	#FFCCCC
mmu:20250 ENSMUSG00000025203	Scd2	Enzyme_Transcript	ob/ob-higher	#FFCCCC
mmu:20280 ENSMUSG00000028603	Scp2	Enzyme_Transcript	ob/ob-higher	#FFCCCC
mmu:20341 ENSMUSG00000068874	Selenbp1	Enzyme_Transcript	mixed pattern	#FFCCFF
mmu:20397 ENSMUSG00000020097	Sgpl1	Enzyme_Transcript	ob/ob-higher	#FFCCCC
mmu:20441 ENSMUSG00000028538	St3gal3	Enzyme_Transcript	WT-higher	#CCCCFF
mmu:20442 ENSMUSG00000013846	St3gal1	Enzyme_Transcript	ob/ob-higher	#FFCCCC
mmu:20444 ENSMUSG00000031749	St3gal2	Enzyme_Transcript	ob/ob-higher	#FFCCCC
mmu:20446 ENSMUSG00000057286	St6galnac2	Enzyme_Transcript	WT-higher	#CCCCFF
mmu:20447 ENSMUSG00000052544	St6galnac3	Enzyme_Transcript	WT-higher	#CCCCFF
mmu:20448 ENSMUSG00000079442	St6galnac4	Enzyme_Transcript	ob/ob-higher	#FFCCCC
mmu:20454 ENSMUSG00000056091	St3gal5	Enzyme_Transcript	ob/ob-higher	#FFCCCC
mmu:20597 ENSMUSG00000037049	Smpd1	Enzyme_Transcript	mixed pattern	#FFCCFF
mmu:20603 ENSMUSG00000071708	Sms	Enzyme_Transcript	WT-higher	#CCCCFF
mmu:20698 ENSMUSG00000061878	Sphk1	Enzyme_Transcript	ob/ob-higher	#FFCCCC
mmu:20751 ENSMUSG00000033735	Spr	Enzyme_Transcript	WT-higher	#CCCCFF
mmu:20768 ENSMUSG00000049091	Sephs2	Enzyme_Transcript	WT-higher	#CCCCFF
mmu:207728 ENSMUSG00000030653 ENSMUSG00000110195	Pde2a	Enzyme_Transcript	WT-higher	#CCCCFF
mmu:20775 ENSMUSG00000022351	Sqle	Enzyme_Transcript	ob/ob-higher	#FFCCCC
mmu:208043 ENSMUSG00000038384	Setd1b	Enzyme_Transcript	ob/ob-higher	#FFCCCC
mmu:20810 ENSMUSG00000006442	Srm	Enzyme_Transcript	mixed pattern	#FFCCFF
mmu:208211 ENSMUSG00000039427	Alg1	Enzyme_Transcript	mixed pattern	#FFCCFF
mmu:208266 ENSMUSG00000061589	Dot1l	Enzyme_Transcript	ob/ob-higher	#FFCCCC
mmu:208285 ENSMUSG00000091586	Cyp4f17	Enzyme_Transcript	WT-higher	#CCCCFF
mmu:208449 ENSMUSG00000040451	Sgms1	Enzyme_Transcript	mixed pattern	#FFCCFF
mmu:208624 ENSMUSG00000033809	Alg3	Enzyme_Transcript	WT-higher	#CCCCFF
mmu:208715 ENSMUSG00000093930	Hmgcs1	Enzyme_Transcript	ob/ob-higher	#FFCCCC
mmu:209011 ENSMUSG00000025138	Sirt7	Enzyme_Transcript	WT-higher	#CCCCFF
mmu:209027 ENSMUSG00000025140	Pycr1	Enzyme_Transcript	WT-higher	#CCCCFF
mmu:20916 ENSMUSG00000022110	Sucla2	Enzyme_Transcript	WT-higher	#CCCCFF
mmu:20917 ENSMUSG00000061838	Suclg2	Enzyme_Transcript	ob/ob-higher	#FFCCCC
mmu:20975 ENSMUSG00000023805	Synj2	Enzyme_Transcript	ob/ob-higher	#FFCCCC
mmu:210044 ENSMUSG00000021536	Adcy2	Enzyme_Transcript	WT-higher	#CCCCFF
mmu:210992 ENSMUSG00000021608	Lpcat1	Enzyme_Transcript	WT-higher	#CCCCFF
mmu:211006 ENSMUSG00000029173	Sepsecs	Enzyme_Transcript	ob/ob-higher	#FFCCCC
mmu:211347 ENSMUSG00000018846	Pank3	Enzyme_Transcript	mixed pattern	#FFCCFF
mmu:211389 ENSMUSG00000049858	Suox	Enzyme_Transcript	WT-higher	#CCCCFF
mmu:211488 ENSMUSG00000057134	Ado	Enzyme_Transcript	WT-higher	#CCCCFF
mmu:212111 ENSMUSG00000025477	Inpp5a	Enzyme_Transcript	mixed pattern	#FFCCFF
mmu:212647 ENSMUSG00000028737	Aldh4a1	Enzyme_Transcript	WT-higher	#CCCCFF
mmu:212679 ENSMUSG00000046994	Mars2	Enzyme_Transcript	ob/ob-higher	#FFCCCC
mmu:212862 ENSMUSG00000060002	Chpt1	Enzyme_Transcript	ob/ob-higher	#FFCCCC
mmu:212898 ENSMUSG00000039497	Dse	Enzyme_Transcript	ob/ob-higher	#FFCCCC
mmu:212996 ENSMUSG00000034040	Galnt17	Enzyme_Transcript	ob/ob-higher	#FFCCCC
mmu:213389 ENSMUSG00000051977	Prdm9	Enzyme_Transcript	ob/ob-higher	#FFCCCC
mmu:21351 ENSMUSG00000025503	Taldo1	Enzyme_Transcript	ob/ob-higher	#FFCCCC
mmu:214162 ENSMUSG00000002028	Kmt2a	Enzyme_Transcript	ob/ob-higher	#FFCCCC
mmu:214579 ENSMUSG00000035936	Aldh5a1	Enzyme_Transcript	ob/ob-higher	#FFCCCC
mmu:214580 ENSMUSG00000063179	Pstk	Enzyme_Transcript	ob/ob-higher	#FFCCCC
mmu:215494 ENSMUSG00000066235	Pomgnt2	Enzyme_Transcript	WT-higher	#CCCCFF
mmu:216134 ENSMUSG00000032788	Pdxk	Enzyme_Transcript	ob/ob-higher	#FFCCCC
mmu:216169 ENSMUSG00000003346	Abhd17a	Enzyme_Transcript	WT-higher	#CCCCFF
mmu:216443 ENSMUSG00000040354	Mars1	Enzyme_Transcript	WT-higher	#CCCCFF
mmu:216739 ENSMUSG00000020333	Acsl6	Enzyme_Transcript	ob/ob-higher	#FFCCCC
mmu:217119 ENSMUSG00000020868	Xylt2	Enzyme_Transcript	ob/ob-higher	#FFCCCC
mmu:217364 ENSMUSG00000033857	Engase	Enzyme_Transcript	WT-higher	#CCCCFF
mmu:21743 ENSMUSG00000003477	Inmt	Enzyme_Transcript	mixed pattern	#FFCCFF
mmu:217664 ENSMUSG00000043998	Mgat2	Enzyme_Transcript	ob/ob-higher	#FFCCCC
mmu:217666 ENSMUSG00000020988	L2hgdh	Enzyme_Transcript	WT-higher	#CCCCFF
mmu:217734 ENSMUSG00000034126	Pomt2	Enzyme_Transcript	mixed pattern	#FFCCFF
mmu:217830 ENSMUSG00000021185	Dglucy	Enzyme_Transcript	mixed pattern	#FFCCFF
mmu:217837 ENSMUSG00000057963	Itpk1	Enzyme_Transcript	WT-higher	#CCCCFF
mmu:218138 ENSMUSG00000038372	Gmds	Enzyme_Transcript	mixed pattern	#FFCCFF
mmu:218271 ENSMUSG00000021504	B4galt7	Enzyme_Transcript	ob/ob-higher	#FFCCCC
mmu:218461 ENSMUSG00000021684	Pde8b	Enzyme_Transcript	ob/ob-higher	#FFCCCC
mmu:21877 ENSMUSG00000025574	Tk1	Enzyme_Transcript	mixed pattern	#FFCCFF
mmu:21881 ENSMUSG00000021957	Tkt	Enzyme_Transcript	ob/ob-higher	#FFCCCC
mmu:218865 ENSMUSG00000015970	Chdh	Enzyme_Transcript	ob/ob-higher	#FFCCCC
mmu:219135 ENSMUSG00000021987	Mtmr6	Enzyme_Transcript	ob/ob-higher	#FFCCCC
mmu:21915 ENSMUSG00000026281	Dtymk	Enzyme_Transcript	WT-higher	#CCCCFF
mmu:21990 ENSMUSG00000040046	Tph1	Enzyme_Transcript	WT-higher	#CCCCFF
mmu:21991 ENSMUSG00000023456	Tpi1	Enzyme_Transcript	WT-higher	#CCCCFF
mmu:22117 ENSMUSG00000044986	Tst	Enzyme_Transcript	WT-higher	#CCCCFF
mmu:22122 ENSMUSG00000022570	Gfus	Enzyme_Transcript	WT-higher	#CCCCFF
mmu:22169 ENSMUSG00000020638	Cmpk2	Enzyme_Transcript	WT-higher	#CCCCFF
mmu:22235 ENSMUSG00000029201	Ugdh	Enzyme_Transcript	ob/ob-higher	#FFCCCC
mmu:22239 ENSMUSG00000032854	Ugt8a	Enzyme_Transcript	ob/ob-higher	#FFCCCC
mmu:22275 ENSMUSG00000028684	Urod	Enzyme_Transcript	WT-higher	#CCCCFF
mmu:22276 ENSMUSG00000030979	Uros	Enzyme_Transcript	WT-higher	#CCCCFF
mmu:22361 ENSMUSG00000037440	Vnn1	Enzyme_Transcript	ob/ob-higher	#FFCCCC
mmu:223722 ENSMUSG00000048755	Mcat	Enzyme_Transcript	WT-higher	#CCCCFF
mmu:223753 ENSMUSG00000035891	Cerk	Enzyme_Transcript	WT-higher	#CCCCFF
mmu:223827 ENSMUSG00000036197	Gxylt1	Enzyme_Transcript	ob/ob-higher	#FFCCCC
mmu:224020 ENSMUSG00000041720	Pi4ka	Enzyme_Transcript	mixed pattern	#FFCCFF
mmu:224129 ENSMUSG00000022840	Adcy5	Enzyme_Transcript	ob/ob-higher	#FFCCCC
mmu:224143 ENSMUSG00000034064	Poglut1	Enzyme_Transcript	WT-higher	#CCCCFF
mmu:22436 ENSMUSG00000024066	Xdh	Enzyme_Transcript	WT-higher	#CCCCFF
mmu:224794 ENSMUSG00000023961	Enpp4	Enzyme_Transcript	mixed pattern	#FFCCFF
mmu:225010 ENSMUSG00000054469	Lclat1	Enzyme_Transcript	ob/ob-higher	#FFCCCC
mmu:225326 ENSMUSG00000033628	Pik3c3	Enzyme_Transcript	WT-higher	#CCCCFF
mmu:225845 ENSMUSG00000060675	Plaat3	Enzyme_Transcript	WT-higher	#CCCCFF
mmu:225887 ENSMUSG00000059734	Ndufs8	Enzyme_Transcript	WT-higher	#CCCCFF
mmu:225888 ENSMUSG00000045098	Kmt5b	Enzyme_Transcript	ob/ob-higher	#FFCCCC
mmu:225913 ENSMUSG00000034371	Tkfc	Enzyme_Transcript	ob/ob-higher	#FFCCCC
mmu:226016 ENSMUSG00000047368	Abhd17b	Enzyme_Transcript	WT-higher	#CCCCFF
mmu:226139 ENSMUSG00000040018	Cox15	Enzyme_Transcript	WT-higher	#CCCCFF
mmu:226646 ENSMUSG00000013593	Ndufs2	Enzyme_Transcript	WT-higher	#CCCCFF
mmu:226830 ENSMUSG00000026603	Smyd2	Enzyme_Transcript	ob/ob-higher	#FFCCCC
mmu:227095 ENSMUSG00000041426	Hibch	Enzyme_Transcript	WT-higher	#CCCCFF
mmu:227197 ENSMUSG00000025968	Ndufs1	Enzyme_Transcript	WT-higher	#CCCCFF
mmu:227333 ENSMUSG00000070738	Dgkd	Enzyme_Transcript	ob/ob-higher	#FFCCCC
mmu:228061 ENSMUSG00000042410	Agps	Enzyme_Transcript	ob/ob-higher	#FFCCCC
mmu:228608 ENSMUSG00000027333	Smox	Enzyme_Transcript	WT-higher	#CCCCFF
mmu:229363 ENSMUSG00000027823	Gmps	Enzyme_Transcript	ob/ob-higher	#FFCCCC
mmu:229487 ENSMUSG00000028085	Gatb	Enzyme_Transcript	WT-higher	#CCCCFF
mmu:229589 ENSMUSG00000015711	Prune1	Enzyme_Transcript	mixed pattern	#FFCCFF
mmu:229665 ENSMUSG00000070385	Ampd1	Enzyme_Transcript	WT-higher	#CCCCFF
mmu:229709 ENSMUSG00000027893	Ahcyl1	Enzyme_Transcript	ob/ob-higher	#FFCCCC
mmu:229905 ENSMUSG00000040213	Kyat3	Enzyme_Transcript	WT-higher	#CCCCFF
mmu:230027 ENSMUSG00000028247	Coq3	Enzyme_Transcript	mixed pattern	#FFCCFF
mmu:230099 ENSMUSG00000028463	Car9	Enzyme_Transcript	ob/ob-higher	#FFCCCC
mmu:230103 ENSMUSG00000028469	Npr2	Enzyme_Transcript	WT-higher	#CCCCFF
mmu:230379 ENSMUSG00000038007	Acer2	Enzyme_Transcript	mixed pattern	#FFCCFF
mmu:230709 ENSMUSG00000043207	Zmpste24	Enzyme_Transcript	ob/ob-higher	#FFCCCC
mmu:230718 ENSMUSG00000054958	Nt5c1a	Enzyme_Transcript	WT-higher	#CCCCFF
mmu:231050 ENSMUSG00000038072	Galnt11	Enzyme_Transcript	WT-higher	#CCCCFF
mmu:231051 ENSMUSG00000038056	Kmt2c	Enzyme_Transcript	ob/ob-higher	#FFCCCC
mmu:231086 ENSMUSG00000059447	Hadhb	Enzyme_Transcript	ob/ob-higher	#FFCCCC
mmu:231327 ENSMUSG00000029246	Ppat	Enzyme_Transcript	WT-higher	#CCCCFF
mmu:231510 ENSMUSG00000029314	Gpat3	Enzyme_Transcript	ob/ob-higher	#FFCCCC
mmu:232087 ENSMUSG00000053907	Mat2a	Enzyme_Transcript	mixed pattern	#FFCCFF
mmu:232223 ENSMUSG00000000811	Txnrd3	Enzyme_Transcript	WT-higher	#CCCCFF
mmu:232313 ENSMUSG00000030074	Gxylt2	Enzyme_Transcript	ob/ob-higher	#FFCCCC
mmu:232811 ENSMUSG00000059851	Kmt5c	Enzyme_Transcript	WT-higher	#CCCCFF
mmu:233011 ENSMUSG00000003752	Itpkc	Enzyme_Transcript	mixed pattern	#FFCCFF
mmu:233016 ENSMUSG00000040466	Blvrb	Enzyme_Transcript	WT-higher	#CCCCFF
mmu:233781 ENSMUSG00000030657	Xylt1	Enzyme_Transcript	WT-higher	#CCCCFF
mmu:233904 ENSMUSG00000042308	Setd1a	Enzyme_Transcript	WT-higher	#CCCCFF
mmu:234407 ENSMUSG00000034807	Colgalt1	Enzyme_Transcript	ob/ob-higher	#FFCCCC
mmu:234515 ENSMUSG00000037940	Inpp4b	Enzyme_Transcript	ob/ob-higher	#FFCCCC
mmu:234730 ENSMUSG00000033703	Fcsk	Enzyme_Transcript	ob/ob-higher	#FFCCCC
mmu:234779 ENSMUSG00000034330	Plcg2	Enzyme_Transcript	WT-higher	#CCCCFF
mmu:235293 ENSMUSG00000032018	Sc5d	Enzyme_Transcript	WT-higher	#CCCCFF
mmu:235339 ENSMUSG00000000168	Dlat	Enzyme_Transcript	mixed pattern	#FFCCFF
mmu:235386 ENSMUSG00000035878	Hykk	Enzyme_Transcript	ob/ob-higher	#FFCCCC
mmu:235582 ENSMUSG00000020258	Glyctk	Enzyme_Transcript	ob/ob-higher	#FFCCCC
mmu:235626 ENSMUSG00000044791	Setd2	Enzyme_Transcript	WT-higher	#CCCCFF
mmu:236539 ENSMUSG00000053398	Phgdh	Enzyme_Transcript	ob/ob-higher	#FFCCCC
mmu:237823 ENSMUSG00000020899	Pfas	Enzyme_Transcript	ob/ob-higher	#FFCCCC
mmu:237928 ENSMUSG00000050860	Phospho1	Enzyme_Transcript	WT-higher	#CCCCFF
mmu:238023 ENSMUSG00000039307	Hexdc	Enzyme_Transcript	WT-higher	#CCCCFF
mmu:23831 ENSMUSG00000038526	Car14	Enzyme_Transcript	ob/ob-higher	#FFCCCC
mmu:238505 ENSMUSG00000021311	Mtr	Enzyme_Transcript	WT-higher	#CCCCFF
mmu:238871 ENSMUSG00000021699	Pde4d	Enzyme_Transcript	ob/ob-higher	#FFCCCC
mmu:23887 ENSMUSG00000006344	Ggt5	Enzyme_Transcript	ob/ob-higher	#FFCCCC
mmu:239017 ENSMUSG00000021913	Ogdhl	Enzyme_Transcript	ob/ob-higher	#FFCCCC
mmu:23918 ENSMUSG00000062867	Impdh2	Enzyme_Transcript	WT-higher	#CCCCFF
mmu:23945 ENSMUSG00000033174	Mgll	Enzyme_Transcript	ob/ob-higher	#FFCCCC
mmu:239559 ENSMUSG00000047878	A4galt	Enzyme_Transcript	ob/ob-higher	#FFCCCC
mmu:23956 ENSMUSG00000079434	Neu2	Enzyme_Transcript	ob/ob-higher	#FFCCCC
mmu:23984 ENSMUSG00000023868	Pde10a	Enzyme_Transcript	ob/ob-higher	#FFCCCC
mmu:23986 ENSMUSG00000021417	Eci2	Enzyme_Transcript	mixed pattern	#FFCCFF
mmu:240752 ENSMUSG00000026447	Pik3c2b	Enzyme_Transcript	ob/ob-higher	#FFCCCC
mmu:241274 ENSMUSG00000036833	Pnpla7	Enzyme_Transcript	WT-higher	#CCCCFF
mmu:241447 ENSMUSG00000027035	Cers6	Enzyme_Transcript	ob/ob-higher	#FFCCCC
mmu:242202 ENSMUSG00000053965	Pde5a	Enzyme_Transcript	ob/ob-higher	#FFCCCC
mmu:242291 ENSMUSG00000066324	Bpnt2	Enzyme_Transcript	ob/ob-higher	#FFCCCC
mmu:242377 ENSMUSG00000054659	Pm20d2	Enzyme_Transcript	ob/ob-higher	#FFCCCC
mmu:245847 ENSMUSG00000036820	Amdhd2	Enzyme_Transcript	WT-higher	#CCCCFF
mmu:246221 ENSMUSG00000071711	Mpst	Enzyme_Transcript	WT-higher	#CCCCFF
mmu:246277 ENSMUSG00000023044	Csad	Enzyme_Transcript	ob/ob-higher	#FFCCCC
mmu:257633 ENSMUSG00000015016	Acsf3	Enzyme_Transcript	WT-higher	#CCCCFF
mmu:26358 ENSMUSG00000024747	Aldh1a7	Enzyme_Transcript	ob/ob-higher	#FFCCCC
mmu:26384 ENSMUSG00000052102	Gnpda1	Enzyme_Transcript	mixed pattern	#FFCCFF
mmu:26394 ENSMUSG00000028670	Lypla2	Enzyme_Transcript	WT-higher	#CCCCFF
mmu:26432 ENSMUSG00000032374	Plod2	Enzyme_Transcript	ob/ob-higher	#FFCCCC
mmu:26433 ENSMUSG00000004846	Plod3	Enzyme_Transcript	ob/ob-higher	#FFCCCC
mmu:26462 ENSMUSG00000075704	Txnrd2	Enzyme_Transcript	WT-higher	#CCCCFF
mmu:264895 ENSMUSG00000076435	Acsf2	Enzyme_Transcript	ob/ob-higher	#FFCCCC
mmu:266690 ENSMUSG00000032872	Cyb5r4	Enzyme_Transcript	mixed pattern	#FFCCFF
mmu:268566 ENSMUSG00000047454	Gphn	Enzyme_Transcript	ob/ob-higher	#FFCCCC
mmu:268656 ENSMUSG00000021468	Sptlc1	Enzyme_Transcript	mixed pattern	#FFCCFF
mmu:26877 ENSMUSG00000034780	B3galt1	Enzyme_Transcript	mixed pattern	#FFCCFF
mmu:26878 ENSMUSG00000033849	B3galt2	Enzyme_Transcript	WT-higher	#CCCCFF
mmu:268860 ENSMUSG00000057880	Abat	Enzyme_Transcript	ob/ob-higher	#FFCCCC
mmu:26897 ENSMUSG00000072949	Acot1	Enzyme_Transcript	mixed pattern	#FFCCFF
mmu:26912 ENSMUSG00000006378 ENSMUSG00000116378	Gcat	Enzyme_Transcript	WT-higher	#CCCCFF
mmu:269180 ENSMUSG00000026113	Inpp4a	Enzyme_Transcript	mixed pattern	#FFCCFF
mmu:269181 ENSMUSG00000026110	Mgat4a	Enzyme_Transcript	ob/ob-higher	#FFCCCC
mmu:269378 ENSMUSG00000027597	Ahcy	Enzyme_Transcript	WT-higher	#CCCCFF
mmu:269941 ENSMUSG00000032640	Chsy1	Enzyme_Transcript	WT-higher	#CCCCFF
mmu:269951 ENSMUSG00000030541	Idh2	Enzyme_Transcript	ob/ob-higher	#FFCCCC
mmu:270076 ENSMUSG00000003809	Gcdh	Enzyme_Transcript	WT-higher	#CCCCFF
mmu:270198 ENSMUSG00000025648	Pfkfb4	Enzyme_Transcript	WT-higher	#CCCCFF
mmu:27053 ENSMUSG00000029752	Asns	Enzyme_Transcript	ob/ob-higher	#FFCCCC
mmu:270685 ENSMUSG00000040675	Mthfd1l	Enzyme_Transcript	ob/ob-higher	#FFCCCC
mmu:27364 ENSMUSG00000001323	Srr	Enzyme_Transcript	mixed pattern	#FFCCFF
mmu:27369 ENSMUSG00000014554	Dguok	Enzyme_Transcript	WT-higher	#CCCCFF
mmu:27388 ENSMUSG00000025495	Ptdss2	Enzyme_Transcript	WT-higher	#CCCCFF
mmu:27419 ENSMUSG00000001751	Naglu	Enzyme_Transcript	mixed pattern	#FFCCFF
mmu:27973 ENSMUSG00000096145	Vkorc1	Enzyme_Transcript	WT-higher	#CCCCFF
mmu:280645 ENSMUSG00000026156	B3gat2	Enzyme_Transcript	ob/ob-higher	#FFCCCC
mmu:28169 ENSMUSG00000001211	Agpat3	Enzyme_Transcript	ob/ob-higher	#FFCCCC
mmu:29858 ENSMUSG00000022474	Pmm1	Enzyme_Transcript	ob/ob-higher	#FFCCCC
mmu:29863 ENSMUSG00000019990	Pde7b	Enzyme_Transcript	mixed pattern	#FFCCFF
mmu:30963 ENSMUSG00000063275	Hacd1	Enzyme_Transcript	WT-higher	#CCCCFF
mmu:319415 ENSMUSG00000044499	Hs3st5	Enzyme_Transcript	WT-higher	#CCCCFF
mmu:319554 ENSMUSG00000058258	Idi1	Enzyme_Transcript	ob/ob-higher	#FFCCCC
mmu:319625 ENSMUSG00000035473	Galm	Enzyme_Transcript	WT-higher	#CCCCFF
mmu:319801 ENSMUSG00000038028	Tigar	Enzyme_Transcript	WT-higher	#CCCCFF
mmu:319945 ENSMUSG00000042642	Flad1	Enzyme_Transcript	WT-higher	#CCCCFF
mmu:320302 ENSMUSG00000031286	Glt28d2	Enzyme_Transcript	ob/ob-higher	#FFCCCC
mmu:320404 ENSMUSG00000038855	Itpkb	Enzyme_Transcript	mixed pattern	#FFCCFF
mmu:320634 ENSMUSG00000001173	Ocrl	Enzyme_Transcript	ob/ob-higher	#FFCCCC
mmu:320635 ENSMUSG00000048065	Cyb5r2	Enzyme_Transcript	WT-higher	#CCCCFF
mmu:320951 ENSMUSG00000023452	Pisd	Enzyme_Transcript	ob/ob-higher	#FFCCCC
mmu:328099 ENSMUSG00000079104	Prps1l3	Enzyme_Transcript	WT-higher	#CCCCFF
mmu:329502 ENSMUSG00000050211	Pla2g4e	Enzyme_Transcript	mixed pattern	#FFCCFF
mmu:330260 ENSMUSG00000032667	Pon2	Enzyme_Transcript	ob/ob-higher	#FFCCCC
mmu:330406 ENSMUSG00000041372	B4galnt3	Enzyme_Transcript	ob/ob-higher	#FFCCCC
mmu:331026 ENSMUSG00000070284	Gmppb	Enzyme_Transcript	ob/ob-higher	#FFCCCC
mmu:333433 ENSMUSG00000050627	Gpd1l	Enzyme_Transcript	ob/ob-higher	#FFCCCC
mmu:380660 ENSMUSG00000035948	Acss3	Enzyme_Transcript	ob/ob-higher	#FFCCCC
mmu:380921 ENSMUSG00000034731	Dgkh	Enzyme_Transcript	ob/ob-higher	#FFCCCC
mmu:380959 ENSMUSG00000075470	Alg10b	Enzyme_Transcript	ob/ob-higher	#FFCCCC
mmu:381022 ENSMUSG00000048154	Kmt2d	Enzyme_Transcript	mixed pattern	#FFCCFF
mmu:381903 ENSMUSG00000035704	Alg8	Enzyme_Transcript	WT-higher	#CCCCFF
mmu:382985 ENSMUSG00000022292	Rrm2b	Enzyme_Transcript	ob/ob-higher	#FFCCCC
mmu:384281 ENSMUSG00000029536	Gatc	Enzyme_Transcript	mixed pattern	#FFCCFF
mmu:394432 ENSMUSG00000090124	Ugt1a7c	Enzyme_Transcript	ob/ob-higher	#FFCCCC
mmu:407243 ENSMUSG00000090213	Peds1	Enzyme_Transcript	WT-higher	#CCCCFF
mmu:432530 ENSMUSG00000020431	Adcy1	Enzyme_Transcript	ob/ob-higher	#FFCCCC
mmu:433256 ENSMUSG00000024981	Acsl5	Enzyme_Transcript	ob/ob-higher	#FFCCCC
mmu:50493 ENSMUSG00000020250	Txnrd1	Enzyme_Transcript	WT-higher	#CCCCFF
mmu:50721 ENSMUSG00000034748	Sirt6	Enzyme_Transcript	WT-higher	#CCCCFF
mmu:50784 ENSMUSG00000052151	Plpp2	Enzyme_Transcript	ob/ob-higher	#FFCCCC
mmu:50790 ENSMUSG00000031278	Acsl4	Enzyme_Transcript	ob/ob-higher	#FFCCCC
mmu:50877 ENSMUSG00000035239	Neu3	Enzyme_Transcript	ob/ob-higher	#FFCCCC
mmu:50880 ENSMUSG00000026307	Scly	Enzyme_Transcript	WT-higher	#CCCCFF
mmu:50917 ENSMUSG00000015027	Galns	Enzyme_Transcript	ob/ob-higher	#FFCCCC
mmu:51797 ENSMUSG00000028633	Ctps	Enzyme_Transcript	ob/ob-higher	#FFCCCC
mmu:52014 ENSMUSG00000023068	Nus1	Enzyme_Transcript	ob/ob-higher	#FFCCCC
mmu:52064 ENSMUSG00000041733	Coq5	Enzyme_Transcript	ob/ob-higher	#FFCCCC
mmu:52123 ENSMUSG00000031467	Agpat5	Enzyme_Transcript	WT-higher	#CCCCFF
mmu:52538 ENSMUSG00000036880	Acaa2	Enzyme_Transcript	ob/ob-higher	#FFCCCC
mmu:52633 ENSMUSG00000022751	Nit2	Enzyme_Transcript	WT-higher	#CCCCFF
mmu:52815 ENSMUSG00000031958	Ldhd	Enzyme_Transcript	WT-higher	#CCCCFF
mmu:52858 ENSMUSG00000030682	Cdipt	Enzyme_Transcript	WT-higher	#CCCCFF
mmu:53332 ENSMUSG00000015214	Mtmr1	Enzyme_Transcript	WT-higher	#CCCCFF
mmu:53357 ENSMUSG00000042632	Pla2g6	Enzyme_Transcript	WT-higher	#CCCCFF
mmu:53374 ENSMUSG00000057337	Chst3	Enzyme_Transcript	ob/ob-higher	#FFCCCC
mmu:53618 ENSMUSG00000021065	Fut8	Enzyme_Transcript	WT-higher	#CCCCFF
mmu:54128 ENSMUSG00000022711	Pmm2	Enzyme_Transcript	ob/ob-higher	#FFCCCC
mmu:54325 ENSMUSG00000006390	Elovl1	Enzyme_Transcript	ob/ob-higher	#FFCCCC
mmu:54369 ENSMUSG00000032478	Nme6	Enzyme_Transcript	WT-higher	#CCCCFF
mmu:54391 ENSMUSG00000024712	Rfk	Enzyme_Transcript	WT-higher	#CCCCFF
mmu:54397 ENSMUSG00000015474	Ppt2	Enzyme_Transcript	WT-higher	#CCCCFF
mmu:54611 ENSMUSG00000041741	Pde3a	Enzyme_Transcript	ob/ob-higher	#FFCCCC
mmu:54613 ENSMUSG00000022747	St3gal6	Enzyme_Transcript	ob/ob-higher	#FFCCCC
mmu:54616 ENSMUSG00000021978	Extl3	Enzyme_Transcript	mixed pattern	#FFCCFF
mmu:55936 ENSMUSG00000031360	Ctps2	Enzyme_Transcript	mixed pattern	#FFCCFF
mmu:55979 ENSMUSG00000034254	Agpat1	Enzyme_Transcript	WT-higher	#CCCCFF
mmu:55980 ENSMUSG00000027531	Impa1	Enzyme_Transcript	WT-higher	#CCCCFF
mmu:55990 ENSMUSG00000040170	Fmo2	Enzyme_Transcript	mixed pattern	#FFCCFF
mmu:56012 ENSMUSG00000020475	Pgam2	Enzyme_Transcript	mixed pattern	#FFCCFF
mmu:56050 ENSMUSG00000023963	Cyp39a1	Enzyme_Transcript	WT-higher	#CCCCFF
mmu:56075 ENSMUSG00000026784	Pdss1	Enzyme_Transcript	ob/ob-higher	#FFCCCC
mmu:56077 ENSMUSG00000000276	Dgke	Enzyme_Transcript	ob/ob-higher	#FFCCCC
mmu:56078 ENSMUSG00000031373	Car5b	Enzyme_Transcript	ob/ob-higher	#FFCCCC
mmu:56219 ENSMUSG00000028838	Extl1	Enzyme_Transcript	mixed pattern	#FFCCFF
mmu:56248 ENSMUSG00000024782	Ak3	Enzyme_Transcript	WT-higher	#CCCCFF
mmu:56316 ENSMUSG00000053460	Ggcx	Enzyme_Transcript	WT-higher	#CCCCFF
mmu:56336 ENSMUSG00000017929	B4galt5	Enzyme_Transcript	mixed pattern	#FFCCFF
mmu:56348 ENSMUSG00000027195	Hsd17b12	Enzyme_Transcript	ob/ob-higher	#FFCCCC
mmu:56351 ENSMUSG00000071072	Ptges3	Enzyme_Transcript	WT-higher	#CCCCFF
mmu:56357 ENSMUSG00000027332	Ivd	Enzyme_Transcript	WT-higher	#CCCCFF
mmu:56369 ENSMUSG00000010911	Apip	Enzyme_Transcript	WT-higher	#CCCCFF
mmu:56386 ENSMUSG00000056124	B4galt6	Enzyme_Transcript	ob/ob-higher	#FFCCCC
mmu:56421 ENSMUSG00000021196	Pfkp	Enzyme_Transcript	ob/ob-higher	#FFCCCC
mmu:56448 ENSMUSG00000061740	Cyp2d22	Enzyme_Transcript	mixed pattern	#FFCCFF
mmu:56451 ENSMUSG00000052738	Suclg1	Enzyme_Transcript	WT-higher	#CCCCFF
mmu:56454 ENSMUSG00000025007	Aldh18a1	Enzyme_Transcript	WT-higher	#CCCCFF
mmu:56473 ENSMUSG00000024665	Fads2	Enzyme_Transcript	ob/ob-higher	#FFCCCC
mmu:56615 ENSMUSG00000008540	Mgst1	Enzyme_Transcript	ob/ob-higher	#FFCCCC
mmu:56632 ENSMUSG00000057342	Sphk2	Enzyme_Transcript	ob/ob-higher	#FFCCCC
mmu:56690 ENSMUSG00000074064	Mlycd	Enzyme_Transcript	mixed pattern	#FFCCFF
mmu:56737 ENSMUSG00000039740	Alg2	Enzyme_Transcript	mixed pattern	#FFCCFF
mmu:56738 ENSMUSG00000064120	Mocs1	Enzyme_Transcript	mixed pattern	#FFCCFF
mmu:56752 ENSMUSG00000026687	Aldh9a1	Enzyme_Transcript	mixed pattern	#FFCCFF
mmu:56847 ENSMUSG00000015134	Aldh1a3	Enzyme_Transcript	ob/ob-higher	#FFCCCC
mmu:57028 ENSMUSG00000116165	Pdxp	Enzyme_Transcript	WT-higher	#CCCCFF
mmu:57170 ENSMUSG00000026856	Dolpp1	Enzyme_Transcript	WT-higher	#CCCCFF
mmu:57295 ENSMUSG00000039662	Icmt	Enzyme_Transcript	ob/ob-higher	#FFCCCC
mmu:57370 ENSMUSG00000052423	B4galt3	Enzyme_Transcript	WT-higher	#CCCCFF
mmu:57813 ENSMUSG00000035824	Tk2	Enzyme_Transcript	ob/ob-higher	#FFCCCC
mmu:57874 ENSMUSG00000033629	Hacd3	Enzyme_Transcript	ob/ob-higher	#FFCCCC
mmu:58193 ENSMUSG00000027963	Extl2	Enzyme_Transcript	ob/ob-higher	#FFCCCC
mmu:58810 ENSMUSG00000028692	Akr1a1	Enzyme_Transcript	ob/ob-higher	#FFCCCC
mmu:58875 ENSMUSG00000029776	Hibadh	Enzyme_Transcript	WT-higher	#CCCCFF
mmu:58994 ENSMUSG00000031906	Smpd3	Enzyme_Transcript	ob/ob-higher	#FFCCCC
mmu:59010 ENSMUSG00000005803	Sqor	Enzyme_Transcript	WT-higher	#CCCCFF
mmu:59027 ENSMUSG00000020572	Nampt	Enzyme_Transcript	WT-higher	#CCCCFF
mmu:59031 ENSMUSG00000036599	Chst12	Enzyme_Transcript	WT-higher	#CCCCFF
mmu:60525 ENSMUSG00000027605	Acss2	Enzyme_Transcript	ob/ob-higher	#FFCCCC
mmu:60596 ENSMUSG00000033910	Gucy1a1	Enzyme_Transcript	ob/ob-higher	#FFCCCC
mmu:625249 ENSMUSG00000075706	Gpx4	Enzyme_Transcript	ob/ob-higher	#FFCCCC
mmu:64292 ENSMUSG00000050737	Ptges	Enzyme_Transcript	ob/ob-higher	#FFCCCC
mmu:64436 ENSMUSG00000026925	Inpp5e	Enzyme_Transcript	WT-higher	#CCCCFF
mmu:64451 ENSMUSG00000020231	Dip2a	Enzyme_Transcript	ob/ob-higher	#FFCCCC
mmu:64898 ENSMUSG00000024052	Lpin2	Enzyme_Transcript	WT-higher	#CCCCFF
mmu:64899 ENSMUSG00000027412	Lpin3	Enzyme_Transcript	WT-higher	#CCCCFF
mmu:66054 ENSMUSG00000024644	Cndp2	Enzyme_Transcript	ob/ob-higher	#FFCCCC
mmu:66071 ENSMUSG00000064254	Ethe1	Enzyme_Transcript	WT-higher	#CCCCFF
mmu:66073 ENSMUSG00000028567	Txndc12	Enzyme_Transcript	WT-higher	#CCCCFF
mmu:66082 ENSMUSG00000025277	Abhd6	Enzyme_Transcript	WT-higher	#CCCCFF
mmu:66194 ENSMUSG00000022571	Pycrl	Enzyme_Transcript	WT-higher	#CCCCFF
mmu:66204 ENSMUSG00000008822	Acyp1	Enzyme_Transcript	WT-higher	#CCCCFF
mmu:66350 ENSMUSG00000027999	Pla2g12a	Enzyme_Transcript	ob/ob-higher	#FFCCCC
mmu:66355 ENSMUSG00000000253	Gmpr	Enzyme_Transcript	WT-higher	#CCCCFF
mmu:66358 ENSMUSG00000020910	Adprm	Enzyme_Transcript	WT-higher	#CCCCFF
mmu:66401 ENSMUSG00000028443	Nudt2	Enzyme_Transcript	WT-higher	#CCCCFF
mmu:66422 ENSMUSG00000042462	Dctpp1	Enzyme_Transcript	WT-higher	#CCCCFF
mmu:66454 ENSMUSG00000028992	Nmnat1	Enzyme_Transcript	WT-higher	#CCCCFF
mmu:66469 ENSMUSG00000029059	Prxl2b	Enzyme_Transcript	WT-higher	#CCCCFF
mmu:66514 ENSMUSG00000024654	Asrgl1	Enzyme_Transcript	ob/ob-higher	#FFCCCC
mmu:665270 ENSMUSG00000029134	Plb1	Enzyme_Transcript	ob/ob-higher	#FFCCCC
mmu:66566 ENSMUSG00000031851	Ntpcr	Enzyme_Transcript	WT-higher	#CCCCFF
mmu:66588 ENSMUSG00000028719	Cmpk1	Enzyme_Transcript	ob/ob-higher	#FFCCCC
mmu:66659 ENSMUSG00000028093	Acp6	Enzyme_Transcript	WT-higher	#CCCCFF
mmu:66681 ENSMUSG00000029171	Pgm2	Enzyme_Transcript	ob/ob-higher	#FFCCCC
mmu:66694 ENSMUSG00000038462	Uqcrfs1	Enzyme_Transcript	WT-higher	#CCCCFF
mmu:66812 ENSMUSG00000063849	Ppcdc	Enzyme_Transcript	WT-higher	#CCCCFF
mmu:66848 ENSMUSG00000019810	Fuca2	Enzyme_Transcript	WT-higher	#CCCCFF
mmu:66853 ENSMUSG00000025509	Pnpla2	Enzyme_Transcript	mixed pattern	#FFCCFF
mmu:66881 ENSMUSG00000029998	Pcyox1	Enzyme_Transcript	ob/ob-higher	#FFCCCC
mmu:66885 ENSMUSG00000030861	Acadsb	Enzyme_Transcript	WT-higher	#CCCCFF
mmu:66902 ENSMUSG00000062937	Mtap	Enzyme_Transcript	WT-higher	#CCCCFF
mmu:66904 ENSMUSG00000032527	Pccb	Enzyme_Transcript	WT-higher	#CCCCFF
mmu:66945 ENSMUSG00000021577	Sdha	Enzyme_Transcript	WT-higher	#CCCCFF
mmu:66966 ENSMUSG00000028653	Trit1	Enzyme_Transcript	WT-higher	#CCCCFF
mmu:66988 ENSMUSG00000039682	Lap3	Enzyme_Transcript	WT-higher	#CCCCFF
mmu:67041 ENSMUSG00000022186	Oxct1	Enzyme_Transcript	WT-higher	#CCCCFF
mmu:67054 ENSMUSG00000029247	Paics	Enzyme_Transcript	WT-higher	#CCCCFF
mmu:67073 ENSMUSG00000029186	Pi4k2b	Enzyme_Transcript	ob/ob-higher	#FFCCCC
mmu:67078 ENSMUSG00000043445	Pgp	Enzyme_Transcript	mixed pattern	#FFCCFF
mmu:67092 ENSMUSG00000027199	Gatm	Enzyme_Transcript	ob/ob-higher	#FFCCCC
mmu:67096 ENSMUSG00000028690	Mmachc	Enzyme_Transcript	ob/ob-higher	#FFCCCC
mmu:67103 ENSMUSG00000028378	Ptgr1	Enzyme_Transcript	WT-higher	#CCCCFF
mmu:67164 ENSMUSG00000030725	Lipt2	Enzyme_Transcript	WT-higher	#CCCCFF
mmu:67216 ENSMUSG00000020646	Mboat2	Enzyme_Transcript	ob/ob-higher	#FFCCCC
mmu:67217 ENSMUSG00000019718	L3hypdh	Enzyme_Transcript	ob/ob-higher	#FFCCCC
mmu:67260 ENSMUSG00000008206	Cers4	Enzyme_Transcript	ob/ob-higher	#FFCCCC
mmu:67305 ENSMUSG00000028597	Gpx7	Enzyme_Transcript	WT-higher	#CCCCFF
mmu:67383 ENSMUSG00000024726	Carnmt1	Enzyme_Transcript	WT-higher	#CCCCFF
mmu:67420 ENSMUSG00000030759	Far1	Enzyme_Transcript	ob/ob-higher	#FFCCCC
mmu:67422 ENSMUSG00000012117	Dhdds	Enzyme_Transcript	mixed pattern	#FFCCFF
mmu:67432 ENSMUSG00000025176	Hoga1	Enzyme_Transcript	ob/ob-higher	#FFCCCC
mmu:67442 ENSMUSG00000056666	Retsat	Enzyme_Transcript	mixed pattern	#FFCCFF
mmu:67469 ENSMUSG00000032540	Abhd5	Enzyme_Transcript	ob/ob-higher	#FFCCCC
mmu:67512 ENSMUSG00000026922	Agpat2	Enzyme_Transcript	ob/ob-higher	#FFCCCC
mmu:67680 ENSMUSG00000009863	Sdhb	Enzyme_Transcript	WT-higher	#CCCCFF
mmu:67689 ENSMUSG00000024885	Aldh3b1	Enzyme_Transcript	ob/ob-higher	#FFCCCC
mmu:67800 ENSMUSG00000030747	Dgat2	Enzyme_Transcript	ob/ob-higher	#FFCCCC
mmu:67834 ENSMUSG00000032279	Idh3a	Enzyme_Transcript	mixed pattern	#FFCCFF
mmu:67861 ENSMUSG00000061758	Akr1b10	Enzyme_Transcript	WT-higher	#CCCCFF
mmu:67880 ENSMUSG00000039450	Dcxr	Enzyme_Transcript	WT-higher	#CCCCFF
mmu:67883 ENSMUSG00000057363	Uxs1	Enzyme_Transcript	mixed pattern	#FFCCFF
mmu:67895 ENSMUSG00000020089	Ppa1	Enzyme_Transcript	WT-higher	#CCCCFF
mmu:67916 ENSMUSG00000028517	Plpp3	Enzyme_Transcript	mixed pattern	#FFCCFF
mmu:67935 ENSMUSG00000058019	Ces5a	Enzyme_Transcript	ob/ob-higher	#FFCCCC
mmu:67956 ENSMUSG00000049327	Kmt5a	Enzyme_Transcript	WT-higher	#CCCCFF
mmu:67980 ENSMUSG00000029209	Gnpda2	Enzyme_Transcript	ob/ob-higher	#FFCCCC
mmu:68262 ENSMUSG00000023827	Agpat4	Enzyme_Transcript	WT-higher	#CCCCFF
mmu:68263 ENSMUSG00000021748	Pdhb	Enzyme_Transcript	mixed pattern	#FFCCFF
mmu:68292 ENSMUSG00000032437	Stt3b	Enzyme_Transcript	WT-higher	#CCCCFF
mmu:68346 ENSMUSG00000054021	Sirt5	Enzyme_Transcript	ob/ob-higher	#FFCCCC
mmu:68349 ENSMUSG00000005510	Ndufs3	Enzyme_Transcript	WT-higher	#CCCCFF
mmu:68401 ENSMUSG00000034793	G6pc3	Enzyme_Transcript	WT-higher	#CCCCFF
mmu:68556 ENSMUSG00000089917	Uckl1	Enzyme_Transcript	WT-higher	#CCCCFF
mmu:68591 ENSMUSG00000039616	Mocos	Enzyme_Transcript	mixed pattern	#FFCCFF
mmu:68603 ENSMUSG00000027952	Pmvk	Enzyme_Transcript	WT-higher	#CCCCFF
mmu:68631 ENSMUSG00000021947	Cryl1	Enzyme_Transcript	WT-higher	#CCCCFF
mmu:68636 ENSMUSG00000045316	Fahd1	Enzyme_Transcript	mixed pattern	#FFCCFF
mmu:68646 ENSMUSG00000022253	Nadk2	Enzyme_Transcript	mixed pattern	#FFCCFF
mmu:68671 ENSMUSG00000025137	Pcyt2	Enzyme_Transcript	ob/ob-higher	#FFCCCC
mmu:68695 ENSMUSG00000030532	Hddc3	Enzyme_Transcript	WT-higher	#CCCCFF
mmu:68738 ENSMUSG00000027452	Acss1	Enzyme_Transcript	mixed pattern	#FFCCFF
mmu:68801 ENSMUSG00000032349	Elovl5	Enzyme_Transcript	ob/ob-higher	#FFCCCC
mmu:69051 ENSMUSG00000026520	Pycr2	Enzyme_Transcript	WT-higher	#CCCCFF
mmu:69065 ENSMUSG00000027313	Chac1	Enzyme_Transcript	WT-higher	#CCCCFF
mmu:69080 ENSMUSG00000033021	Gmppa	Enzyme_Transcript	WT-higher	#CCCCFF
mmu:69188 ENSMUSG00000029004	Kmt2e	Enzyme_Transcript	mixed pattern	#FFCCFF
mmu:69215 ENSMUSG00000069835	Sat2	Enzyme_Transcript	WT-higher	#CCCCFF
mmu:69564 ENSMUSG00000004939	Nmrk2	Enzyme_Transcript	mixed pattern	#FFCCFF
mmu:69574 ENSMUSG00000022235	Cmbl	Enzyme_Transcript	WT-higher	#CCCCFF
mmu:69590 ENSMUSG00000021760	Gpx8	Enzyme_Transcript	ob/ob-higher	#FFCCCC
mmu:69675 ENSMUSG00000020674	Pxdn	Enzyme_Transcript	ob/ob-higher	#FFCCCC
mmu:69692 ENSMUSG00000000295	Hddc2	Enzyme_Transcript	WT-higher	#CCCCFF
mmu:69718 ENSMUSG00000060733	Ipmk	Enzyme_Transcript	ob/ob-higher	#FFCCCC
mmu:70025 ENSMUSG00000028937	Acot7	Enzyme_Transcript	WT-higher	#CCCCFF
mmu:70178 ENSMUSG00000038459	Abhd17c	Enzyme_Transcript	ob/ob-higher	#FFCCCC
mmu:70266 ENSMUSG00000039648	Kyat1	Enzyme_Transcript	mixed pattern	#FFCCFF
mmu:70383 ENSMUSG00000042148	Cox10	Enzyme_Transcript	ob/ob-higher	#FFCCCC
mmu:70503 ENSMUSG00000063428	Ddo	Enzyme_Transcript	WT-higher	#CCCCFF
mmu:70673 ENSMUSG00000039410	Prdm16	Enzyme_Transcript	WT-higher	#CCCCFF
mmu:70750 ENSMUSG00000009905	Kdsr	Enzyme_Transcript	ob/ob-higher	#FFCCCC
mmu:70757 ENSMUSG00000035376	Hacd2	Enzyme_Transcript	ob/ob-higher	#FFCCCC
mmu:70974 ENSMUSG00000030729	Pgm2l1	Enzyme_Transcript	WT-higher	#CCCCFF
mmu:71336 ENSMUSG00000029136	Rbks	Enzyme_Transcript	ob/ob-higher	#FFCCCC
mmu:71365 ENSMUSG00000038240	Pdss2	Enzyme_Transcript	WT-higher	#CCCCFF
mmu:71519 ENSMUSG00000027983	Cyp2u1	Enzyme_Transcript	ob/ob-higher	#FFCCCC
mmu:71665 ENSMUSG00000028673	Fuca1	Enzyme_Transcript	ob/ob-higher	#FFCCCC
mmu:71743 ENSMUSG00000001755	Coasy	Enzyme_Transcript	mixed pattern	#FFCCFF
mmu:71755 ENSMUSG00000011382	Dhdh	Enzyme_Transcript	WT-higher	#CCCCFF
mmu:71780 ENSMUSG00000019139	Isyna1	Enzyme_Transcript	ob/ob-higher	#FFCCCC
mmu:71883 ENSMUSG00000029319	Coq2	Enzyme_Transcript	WT-higher	#CCCCFF
mmu:71911 ENSMUSG00000046598	Bdh1	Enzyme_Transcript	mixed pattern	#FFCCFF
mmu:71932 ENSMUSG00000037577	Ephx3	Enzyme_Transcript	ob/ob-higher	#FFCCCC
mmu:71934 ENSMUSG00000027555	Car13	Enzyme_Transcript	ob/ob-higher	#FFCCCC
mmu:71949 ENSMUSG00000023021	Cers5	Enzyme_Transcript	ob/ob-higher	#FFCCCC
mmu:72017 ENSMUSG00000026456	Cyb5r1	Enzyme_Transcript	WT-higher	#CCCCFF
mmu:72039 ENSMUSG00000027709	Mccc1	Enzyme_Transcript	WT-higher	#CCCCFF
mmu:72141 ENSMUSG00000025236	Adpgk	Enzyme_Transcript	ob/ob-higher	#FFCCCC
mmu:72157 ENSMUSG00000025791	Pgm1	Enzyme_Transcript	WT-higher	#CCCCFF
mmu:72469 ENSMUSG00000020937	Plcd3	Enzyme_Transcript	ob/ob-higher	#FFCCCC
mmu:72535 ENSMUSG00000035561	Aldh1b1	Enzyme_Transcript	ob/ob-higher	#FFCCCC
mmu:72560 ENSMUSG00000043943	Naalad2	Enzyme_Transcript	ob/ob-higher	#FFCCCC
mmu:72727 ENSMUSG00000071649	B3gat3	Enzyme_Transcript	WT-higher	#CCCCFF
mmu:72900 ENSMUSG00000024099	Ndufv2	Enzyme_Transcript	WT-higher	#CCCCFF
mmu:73166 ENSMUSG00000024799	Tm7sf2	Enzyme_Transcript	WT-higher	#CCCCFF
mmu:73251 ENSMUSG00000037111	Setd7	Enzyme_Transcript	WT-higher	#CCCCFF
mmu:73373 ENSMUSG00000027088	Phospho2	Enzyme_Transcript	WT-higher	#CCCCFF
mmu:73724 ENSMUSG00000033429	Mcee	Enzyme_Transcript	WT-higher	#CCCCFF
mmu:73748 ENSMUSG00000056880	Gadl1	Enzyme_Transcript	WT-higher	#CCCCFF
mmu:74055 ENSMUSG00000024998	Plce1	Enzyme_Transcript	ob/ob-higher	#FFCCCC
mmu:74080 ENSMUSG00000032456	Nmnat3	Enzyme_Transcript	WT-higher	#CCCCFF
mmu:74091 ENSMUSG00000042684	Npl	Enzyme_Transcript	WT-higher	#CCCCFF
mmu:74147 ENSMUSG00000022853	Ehhadh	Enzyme_Transcript	WT-higher	#CCCCFF
mmu:74167 ENSMUSG00000029310	Nudt9	Enzyme_Transcript	WT-higher	#CCCCFF
mmu:74182 ENSMUSG00000027346	Gpcpd1	Enzyme_Transcript	WT-higher	#CCCCFF
mmu:74185 ENSMUSG00000022707	Gbe1	Enzyme_Transcript	ob/ob-higher	#FFCCCC
mmu:74246 ENSMUSG00000028671	Gale	Enzyme_Transcript	ob/ob-higher	#FFCCCC
mmu:74302 ENSMUSG00000034354	Mtmr3	Enzyme_Transcript	WT-higher	#CCCCFF
mmu:74340 ENSMUSG00000029772	Ahcyl2	Enzyme_Transcript	ob/ob-higher	#FFCCCC
mmu:74442 ENSMUSG00000050931	Sgms2	Enzyme_Transcript	ob/ob-higher	#FFCCCC
mmu:74450 ENSMUSG00000037514	Pank2	Enzyme_Transcript	WT-higher	#CCCCFF
mmu:74519 ENSMUSG00000015224	Cyp2j9	Enzyme_Transcript	ob/ob-higher	#FFCCCC
mmu:74551 ENSMUSG00000040618	Pck2	Enzyme_Transcript	WT-higher	#CCCCFF
mmu:74596 ENSMUSG00000029330	Cds1	Enzyme_Transcript	ob/ob-higher	#FFCCCC
mmu:74637 ENSMUSG00000005951	Shpk	Enzyme_Transcript	ob/ob-higher	#FFCCCC
mmu:74653 ENSMUSG00000037251	Pomk	Enzyme_Transcript	mixed pattern	#FFCCFF
mmu:74729 ENSMUSG00000034639	Setmar	Enzyme_Transcript	WT-higher	#CCCCFF
mmu:74754 ENSMUSG00000034926	Dhcr24	Enzyme_Transcript	ob/ob-higher	#FFCCCC
mmu:74776 ENSMUSG00000028013	Ppa2	Enzyme_Transcript	WT-higher	#CCCCFF
mmu:75406 ENSMUSG00000020153	Ndufs7	Enzyme_Transcript	WT-higher	#CCCCFF
mmu:75410 ENSMUSG00000006307	Kmt2b	Enzyme_Transcript	mixed pattern	#FFCCFF
mmu:75475 ENSMUSG00000022562	Oplah	Enzyme_Transcript	WT-higher	#CCCCFF
mmu:75540 ENSMUSG00000053870	Fpgt	Enzyme_Transcript	ob/ob-higher	#FFCCCC
mmu:75572 ENSMUSG00000060923	Acyp2	Enzyme_Transcript	WT-higher	#CCCCFF
mmu:75578 ENSMUSG00000028573	Fggy	Enzyme_Transcript	WT-higher	#CCCCFF
mmu:75612 ENSMUSG00000034707	Gns	Enzyme_Transcript	ob/ob-higher	#FFCCCC
mmu:75678 ENSMUSG00000021385	Ippk	Enzyme_Transcript	ob/ob-higher	#FFCCCC
mmu:75735 ENSMUSG00000033610	Pank1	Enzyme_Transcript	mixed pattern	#FFCCFF
mmu:75778 ENSMUSG00000028145	Them4	Enzyme_Transcript	WT-higher	#CCCCFF
mmu:75847 ENSMUSG00000043153	Crppa	Enzyme_Transcript	ob/ob-higher	#FFCCCC
mmu:76025 ENSMUSG00000025575	Cant1	Enzyme_Transcript	mixed pattern	#FFCCFF
mmu:76051 ENSMUSG00000062646	Ganc	Enzyme_Transcript	mixed pattern	#FFCCFF
mmu:76238 ENSMUSG00000035637	Grhpr	Enzyme_Transcript	WT-higher	#CCCCFF
mmu:76263 ENSMUSG00000029864	Gstk1	Enzyme_Transcript	WT-higher	#CCCCFF
mmu:76267 ENSMUSG00000010663	Fads1	Enzyme_Transcript	WT-higher	#CCCCFF
mmu:76282 ENSMUSG00000022546	Gpt	Enzyme_Transcript	ob/ob-higher	#FFCCCC
mmu:76429 ENSMUSG00000030946	Lhpp	Enzyme_Transcript	ob/ob-higher	#FFCCCC
mmu:76563 ENSMUSG00000019863	Qrsl1	Enzyme_Transcript	ob/ob-higher	#FFCCCC
mmu:76654 ENSMUSG00000026839	Upp2	Enzyme_Transcript	WT-higher	#CCCCFF
mmu:76722 ENSMUSG00000021622	Ckmt2	Enzyme_Transcript	WT-higher	#CCCCFF
mmu:76893 ENSMUSG00000015714	Cers2	Enzyme_Transcript	ob/ob-higher	#FFCCCC
mmu:76952 ENSMUSG00000025041	Nt5c2	Enzyme_Transcript	ob/ob-higher	#FFCCCC
mmu:76969 ENSMUSG00000027221	Chst1	Enzyme_Transcript	ob/ob-higher	#FFCCCC
mmu:77116 ENSMUSG00000031918	Mtmr2	Enzyme_Transcript	ob/ob-higher	#FFCCCC
mmu:77219 ENSMUSG00000072946	Ptgr2	Enzyme_Transcript	ob/ob-higher	#FFCCCC
mmu:77559 ENSMUSG00000033400	Agl	Enzyme_Transcript	WT-higher	#CCCCFF
mmu:77626 ENSMUSG00000005899	Smpd4	Enzyme_Transcript	ob/ob-higher	#FFCCCC
mmu:77683 ENSMUSG00000036893	Ehmt1	Enzyme_Transcript	WT-higher	#CCCCFF
mmu:77697 ENSMUSG00000029575	Mmab	Enzyme_Transcript	WT-higher	#CCCCFF
mmu:78038 ENSMUSG00000021646	Mccc2	Enzyme_Transcript	ob/ob-higher	#FFCCCC
mmu:78070 ENSMUSG00000007783	Cpt1c	Enzyme_Transcript	ob/ob-higher	#FFCCCC
mmu:78752 ENSMUSG00000042042	Csgalnact2	Enzyme_Transcript	ob/ob-higher	#FFCCCC
mmu:78754 ENSMUSG00000021903	Galnt15	Enzyme_Transcript	mixed pattern	#FFCCFF
mmu:78894 ENSMUSG00000029482	Aacs	Enzyme_Transcript	mixed pattern	#FFCCFF
mmu:78920 ENSMUSG00000004789	Dlst	Enzyme_Transcript	mixed pattern	#FFCCFF
mmu:80294 ENSMUSG00000020260	Pofut2	Enzyme_Transcript	ob/ob-higher	#FFCCCC
mmu:80911 ENSMUSG00000029098	Acox3	Enzyme_Transcript	ob/ob-higher	#FFCCCC
mmu:80914 ENSMUSG00000026558	Uck2	Enzyme_Transcript	ob/ob-higher	#FFCCCC
mmu:83921 ENSMUSG00000024754	Cemip2	Enzyme_Transcript	ob/ob-higher	#FFCCCC
mmu:84095 ENSMUSG00000025178	Pi4k2a	Enzyme_Transcript	ob/ob-higher	#FFCCCC
mmu:84505 ENSMUSG00000015697	Setdb1	Enzyme_Transcript	mixed pattern	#FFCCFF
mmu:85031 ENSMUSG00000002847	Pla1a	Enzyme_Transcript	WT-higher	#CCCCFF
mmu:93683 ENSMUSG00000032252	Glce	Enzyme_Transcript	ob/ob-higher	#FFCCCC
mmu:93747 ENSMUSG00000025465	Echs1	Enzyme_Transcript	mixed pattern	#FFCCFF
mmu:93898 ENSMUSG00000087408	Cers1	Enzyme_Transcript	mixed pattern	#FFCCFF
mmu:94181 ENSMUSG00000028334	Nans	Enzyme_Transcript	WT-higher	#CCCCFF
mmu:94284 ENSMUSG00000054545	Ugt1a6a	Enzyme_Transcript	ob/ob-higher	#FFCCCC
mmu:97212 ENSMUSG00000025745	Hadha	Enzyme_Transcript	ob/ob-higher	#FFCCCC
mmu:97287 ENSMUSG00000030269	Mtmr14	Enzyme_Transcript	WT-higher	#CCCCFF
mmu:97884 ENSMUSG00000039242	B3galnt2	Enzyme_Transcript	WT-higher	#CCCCFF
mmu:99011 ENSMUSG00000039254	Pomt1	Enzyme_Transcript	WT-higher	#CCCCFF
mmu:99586 ENSMUSG00000033308	Dpyd	Enzyme_Transcript	ob/ob-higher	#FFCCCC
mmu:99712 ENSMUSG00000040774	Cept1	Enzyme_Transcript	WT-higher	#CCCCFF
mmu:102247 ENSMUSG00000031545	GPAT4	Enzyme_Protein	WT-higher	#CCCCFF
mmu:103140 ENSMUSG00000001665	GSTT3	Enzyme_Protein	ob/ob-higher	#FFCCCC
mmu:103711 ENSMUSG00000018659	PNPO	Enzyme_Protein	ob/ob-higher	#FFCCCC
mmu:103850 ENSMUSG00000032615	NT5M	Enzyme_Protein	ob/ob-higher	#FFCCCC
mmu:104086 ENSMUSG00000026170	CYP27A1	Enzyme_Protein	WT-higher	#CCCCFF
mmu:104776 ENSMUSG00000021238	ALDH6A1	Enzyme_Protein	ob/ob-higher	#FFCCCC
mmu:104923 ENSMUSG00000020629	ADI1	Enzyme_Protein	WT-higher	#CCCCFF
mmu:106529 ENSMUSG00000031708	TECR	Enzyme_Protein	ob/ob-higher	#FFCCCC
mmu:106564 ENSMUSG00000028636	PPCS	Enzyme_Protein	ob/ob-higher	#FFCCCC
mmu:107272 ENSMUSG00000024640	PSAT1	Enzyme_Protein	ob/ob-higher	#FFCCCC
mmu:107508 ENSMUSG00000026615	EPRS	Enzyme_Protein	WT-higher	#CCCCFF
mmu:107569 ENSMUSG00000029780	NT5C3	Enzyme_Protein	ob/ob-higher	#FFCCCC
mmu:107869 ENSMUSG00000028179	CTH	Enzyme_Protein	ob/ob-higher	#FFCCCC
mmu:108083 ENSMUSG00000018547	PIP4K2B	Enzyme_Protein	ob/ob-higher	#FFCCCC
mmu:108156 ENSMUSG00000021048	MTHFD1	Enzyme_Protein	ob/ob-higher	#FFCCCC
mmu:108645 ENSMUSG00000042032	MAT2B	Enzyme_Protein	WT-higher	#CCCCFF
mmu:108682 ENSMUSG00000031700	GPT2	Enzyme_Protein	WT-higher	#CCCCFF
mmu:109731 ENSMUSG00000040147	MAOB	Enzyme_Protein	ob/ob-higher	#FFCCCC
mmu:109857 ENSMUSG00000022947	CBR3	Enzyme_Protein	ob/ob-higher	#FFCCCC
mmu:110006 ENSMUSG00000025534	GUSB	Enzyme_Protein	ob/ob-higher	#FFCCCC
mmu:110078 ENSMUSG00000033059	PYGB	Enzyme_Protein	WT-higher	#CCCCFF
mmu:110119 ENSMUSG00000032306	MPI	Enzyme_Protein	ob/ob-higher	#FFCCCC
mmu:110175 ENSMUSG00000002797	GGCT	Enzyme_Protein	WT-higher	#CCCCFF
mmu:110208 ENSMUSG00000028961	PGD	Enzyme_Protein	ob/ob-higher	#FFCCCC
mmu:110446 ENSMUSG00000032047	ACAT1	Enzyme_Protein	ob/ob-higher	#FFCCCC
mmu:110821 ENSMUSG00000041650	PCCA	Enzyme_Protein	ob/ob-higher	#FFCCCC
mmu:11363 ENSMUSG00000026003	ACADL	Enzyme_Protein	ob/ob-higher	#FFCCCC
mmu:11364 ENSMUSG00000062908	ACADM	Enzyme_Protein	ob/ob-higher	#FFCCCC
mmu:11370 ENSMUSG00000018574	ACADVL	Enzyme_Protein	ob/ob-higher	#FFCCCC
mmu:113868 ENSMUSG00000036138	ACAA1A	Enzyme_Protein	ob/ob-higher	#FFCCCC
mmu:11409 ENSMUSG00000029545	ACADS	Enzyme_Protein	ob/ob-higher	#FFCCCC
mmu:11428 ENSMUSG00000028405	ACO1	Enzyme_Protein	ob/ob-higher	#FFCCCC
mmu:11522 ENSMUSG00000074207	ADH1	Enzyme_Protein	ob/ob-higher	#FFCCCC
mmu:11647 ENSMUSG00000028766	ALPL	Enzyme_Protein	ob/ob-higher	#FFCCCC
mmu:11674 ENSMUSG00000030695	ALDOA	Enzyme_Protein	WT-higher	#CCCCFF
mmu:117150 ENSMUSG00000025417	PIP4K2C	Enzyme_Protein	ob/ob-higher	#FFCCCC
mmu:11754 ENSMUSG00000019326	AOC3	Enzyme_Protein	ob/ob-higher	#FFCCCC
mmu:11758 ENSMUSG00000026701	PRDX6	Enzyme_Protein	ob/ob-higher	#FFCCCC
mmu:11881 ENSMUSG00000042082	ARSB	Enzyme_Protein	WT-higher	#CCCCFF
mmu:11898 ENSMUSG00000076441	ASS1	Enzyme_Protein	ob/ob-higher	#FFCCCC
mmu:11997 ENSMUSG00000052131	AKR1B7	Enzyme_Protein	WT-higher	#CCCCFF
mmu:12036 ENSMUSG00000030826	BCAT2	Enzyme_Protein	ob/ob-higher	#FFCCCC
mmu:12039 ENSMUSG00000060376	BCKDHA	Enzyme_Protein	ob/ob-higher	#FFCCCC
mmu:12040 ENSMUSG00000032263	BCKDHB	Enzyme_Protein	ob/ob-higher	#FFCCCC
mmu:12180 ENSMUSG00000055027	SMYD1	Enzyme_Protein	WT-higher	#CCCCFF
mmu:12183 ENSMUSG00000038871	BPGM	Enzyme_Protein	ob/ob-higher	#FFCCCC
mmu:12319 ENSMUSG00000041261	CAR8	Enzyme_Protein	WT-higher	#CCCCFF
mmu:12349 ENSMUSG00000027562	CAR2	Enzyme_Protein	ob/ob-higher	#FFCCCC
mmu:12351 ENSMUSG00000000805	CAR4	Enzyme_Protein	ob/ob-higher	#FFCCCC
mmu:12359 ENSMUSG00000027187	CAT	Enzyme_Protein	ob/ob-higher	#FFCCCC
mmu:12409 ENSMUSG00000025150	CBR2	Enzyme_Protein	WT-higher	#CCCCFF
mmu:12494 ENSMUSG00000029084	CD38	Enzyme_Protein	WT-higher	#CCCCFF
mmu:12647 ENSMUSG00000021919	CHAT	Enzyme_Protein	ob/ob-higher	#FFCCCC
mmu:12651 ENSMUSG00000022617	CHKB	Enzyme_Protein	ob/ob-higher	#FFCCCC
mmu:12709 ENSMUSG00000001270	CKB	Enzyme_Protein	ob/ob-higher	#FFCCCC
mmu:12715 ENSMUSG00000030399	CKM	Enzyme_Protein	ob/ob-higher	#FFCCCC
mmu:12892 ENSMUSG00000022742	CPOX	Enzyme_Protein	WT-higher	#CCCCFF
mmu:12894 ENSMUSG00000024900	CPT1A	Enzyme_Protein	ob/ob-higher	#FFCCCC
mmu:12895 ENSMUSG00000078937	CPT1B	Enzyme_Protein	ob/ob-higher	#FFCCCC
mmu:12896 ENSMUSG00000028607	CPT2	Enzyme_Protein	ob/ob-higher	#FFCCCC
mmu:12974 ENSMUSG00000005683	CS	Enzyme_Protein	ob/ob-higher	#FFCCCC
mmu:13094 ENSMUSG00000040660	CYP2B9	Enzyme_Protein	ob/ob-higher	#FFCCCC
mmu:13107 ENSMUSG00000052974	CYP2F2	Enzyme_Protein	WT-higher	#CCCCFF
mmu:13121 ENSMUSG00000001467	CYP51	Enzyme_Protein	ob/ob-higher	#FFCCCC
mmu:13177 ENSMUSG00000024132	ECI1	Enzyme_Protein	ob/ob-higher	#FFCCCC
mmu:13180 ENSMUSG00000020098	PCBD1	Enzyme_Protein	ob/ob-higher	#FFCCCC
mmu:13350 ENSMUSG00000022555	DGAT1	Enzyme_Protein	ob/ob-higher	#FFCCCC
mmu:13849 ENSMUSG00000038776	EPHX1	Enzyme_Protein	ob/ob-higher	#FFCCCC
mmu:13850 ENSMUSG00000022040	EPHX2	Enzyme_Protein	WT-higher	#CCCCFF
mmu:13861 ENSMUSG00000052234	EPX	Enzyme_Protein	WT-higher	#CCCCFF
mmu:13884 ENSMUSG00000057400	CES1C	Enzyme_Protein	WT-higher	#CCCCFF
mmu:14085 ENSMUSG00000030630	FAH	Enzyme_Protein	ob/ob-higher	#FFCCCC
mmu:14104 ENSMUSG00000025153	FASN	Enzyme_Protein	ob/ob-higher	#FFCCCC
mmu:14120 ENSMUSG00000021456	FBP2	Enzyme_Protein	ob/ob-higher	#FFCCCC
mmu:14121 ENSMUSG00000069805	FBP1	Enzyme_Protein	ob/ob-higher	#FFCCCC
mmu:14194 ENSMUSG00000026526	FH1	Enzyme_Protein	ob/ob-higher	#FFCCCC
mmu:14261 ENSMUSG00000040181	FMO1	Enzyme_Protein	ob/ob-higher	#FFCCCC
mmu:14272 ENSMUSG00000015994	FNTA	Enzyme_Protein	WT-higher	#CCCCFF
mmu:14297 ENSMUSG00000059363	FXN	Enzyme_Protein	WT-higher	#CCCCFF
mmu:14381 ENSMUSG00000031400	G6PDX	Enzyme_Protein	ob/ob-higher	#FFCCCC
mmu:14544 ENSMUSG00000058624	GDA	Enzyme_Protein	mixed pattern	#FFCCFF
mmu:14625 ENSMUSG00000053624	GYKL1	Enzyme_Protein	ob/ob-higher	#FFCCCC
mmu:14635 ENSMUSG00000020766	GALK1	Enzyme_Protein	ob/ob-higher	#FFCCCC
mmu:14661 ENSMUSG00000021794	GLUD1	Enzyme_Protein	ob/ob-higher	#FFCCCC
mmu:14711 ENSMUSG00000002769	GNMT	Enzyme_Protein	ob/ob-higher	#FFCCCC
mmu:14712 ENSMUSG00000031985	GNPAT	Enzyme_Protein	WT-higher	#CCCCFF
mmu:14718 ENSMUSG00000025190	GOT1	Enzyme_Protein	ob/ob-higher	#FFCCCC
mmu:14719 ENSMUSG00000031672	GOT2	Enzyme_Protein	ob/ob-higher	#FFCCCC
mmu:14756 ENSMUSG00000021340	GPLD1	Enzyme_Protein	ob/ob-higher	#FFCCCC
mmu:14782 ENSMUSG00000031584	GSR	Enzyme_Protein	ob/ob-higher	#FFCCCC
mmu:14792 ENSMUSG00000004270	LPCAT3	Enzyme_Protein	ob/ob-higher	#FFCCCC
mmu:14860 ENSMUSG00000032348	GSTA4	Enzyme_Protein	ob/ob-higher	#FFCCCC
mmu:14863 ENSMUSG00000040562	GSTM2	Enzyme_Protein	ob/ob-higher	#FFCCCC
mmu:14865 ENSMUSG00000027890	GSTM4	Enzyme_Protein	ob/ob-higher	#FFCCCC
mmu:14866 ENSMUSG00000004032	GSTM5	Enzyme_Protein	ob/ob-higher	#FFCCCC
mmu:14873 ENSMUSG00000025068	GSTO1	Enzyme_Protein	ob/ob-higher	#FFCCCC
mmu:15107 ENSMUSG00000027984	HADH	Enzyme_Protein	ob/ob-higher	#FFCCCC
mmu:15108 ENSMUSG00000025260	HSD17B10	Enzyme_Protein	ob/ob-higher	#FFCCCC
mmu:15211 ENSMUSG00000025232	HEXA	Enzyme_Protein	WT-higher	#CCCCFF
mmu:15368 ENSMUSG00000005413	HMOX1	Enzyme_Protein	WT-higher	#CCCCFF
mmu:15452 ENSMUSG00000025630	HPRT	Enzyme_Protein	ob/ob-higher	#FFCCCC
mmu:16329 ENSMUSG00000026102	INPP1	Enzyme_Protein	ob/ob-higher	#FFCCCC
mmu:16434 ENSMUSG00000074797	ITPA	Enzyme_Protein	WT-higher	#CCCCFF
mmu:16816 ENSMUSG00000035237	LCAT	Enzyme_Protein	ob/ob-higher	#FFCCCC
mmu:16832 ENSMUSG00000030246	LDHB	Enzyme_Protein	ob/ob-higher	#FFCCCC
mmu:16987 ENSMUSG00000033105	LSS	Enzyme_Protein	ob/ob-higher	#FFCCCC
mmu:17117 ENSMUSG00000022244	AMACR	Enzyme_Protein	WT-higher	#CCCCFF
mmu:171210 ENSMUSG00000021226	ACOT2	Enzyme_Protein	ob/ob-higher	#FFCCCC
mmu:17158 ENSMUSG00000024085	MAN2A1	Enzyme_Protein	ob/ob-higher	#FFCCCC
mmu:17160 ENSMUSG00000029119	MAN2B2	Enzyme_Protein	WT-higher	#CCCCFF
mmu:17161 ENSMUSG00000025037	MAOA	Enzyme_Protein	ob/ob-higher	#FFCCCC
mmu:17330 ENSMUSG00000024896	MINPP1	Enzyme_Protein	WT-higher	#CCCCFF
mmu:17448 ENSMUSG00000019179	MDH2	Enzyme_Protein	ob/ob-higher	#FFCCCC
mmu:17449 ENSMUSG00000020321	MDH1	Enzyme_Protein	ob/ob-higher	#FFCCCC
mmu:17717 ENSMUSG00000064345	ND2	Enzyme_Protein	WT-higher	#CCCCFF
mmu:17721 ENSMUSG00000064367	ND5	Enzyme_Protein	WT-higher	#CCCCFF
mmu:17850 ENSMUSG00000023921	MMUT	Enzyme_Protein	ob/ob-higher	#FFCCCC
mmu:18041 ENSMUSG00000027618	NFS1	Enzyme_Protein	ob/ob-higher	#FFCCCC
mmu:18104 ENSMUSG00000003849	NQO1	Enzyme_Protein	ob/ob-higher	#FFCCCC
mmu:18127 ENSMUSG00000028978	NOS3	Enzyme_Protein	ob/ob-higher	#FFCCCC
mmu:18194 ENSMUSG00000031349	NSDHL	Enzyme_Protein	ob/ob-higher	#FFCCCC
mmu:18451 ENSMUSG00000019916	P4HA1	Enzyme_Protein	WT-higher	#CCCCFF
mmu:18584 ENSMUSG00000025584	PDE8A	Enzyme_Protein	ob/ob-higher	#FFCCCC
mmu:18597 ENSMUSG00000031299	PDHA1	Enzyme_Protein	ob/ob-higher	#FFCCCC
mmu:18639 ENSMUSG00000025271	PFKFB1	Enzyme_Protein	WT-higher	#CCCCFF
mmu:18641 ENSMUSG00000020277	PFKL	Enzyme_Protein	ob/ob-higher	#FFCCCC
mmu:18648 ENSMUSG00000011752	PGAM1	Enzyme_Protein	ob/ob-higher	#FFCCCC
mmu:18655 ENSMUSG00000062070	PGK1	Enzyme_Protein	WT-higher	#CCCCFF
mmu:18797 ENSMUSG00000024960	PLCB3	Enzyme_Protein	ob/ob-higher	#FFCCCC
mmu:18799 ENSMUSG00000010660	PLCD1	Enzyme_Protein	WT-higher	#CCCCFF
mmu:18822 ENSMUSG00000019055	PLOD1	Enzyme_Protein	WT-higher	#CCCCFF
mmu:19012 ENSMUSG00000021759	PLPP1	Enzyme_Protein	ob/ob-higher	#FFCCCC
mmu:19044 ENSMUSG00000062729	PPOX	Enzyme_Protein	ob/ob-higher	#FFCCCC
mmu:192654 ENSMUSG00000031903	PLA2G15	Enzyme_Protein	ob/ob-higher	#FFCCCC
mmu:192970 ENSMUSG00000034449	DHRS11	Enzyme_Protein	ob/ob-higher	#FFCCCC
mmu:193742 ENSMUSG00000007036	ABHD16A	Enzyme_Protein	WT-higher	#CCCCFF
mmu:19378 ENSMUSG00000013584	ALDH1A2	Enzyme_Protein	WT-higher	#CCCCFF
mmu:20133 ENSMUSG00000030978	RRM1	Enzyme_Protein	ob/ob-higher	#FFCCCC
mmu:20249 ENSMUSG00000037071	SCD1	Enzyme_Protein	ob/ob-higher	#FFCCCC
mmu:20322 ENSMUSG00000027227	SORD	Enzyme_Protein	ob/ob-higher	#FFCCCC
mmu:20341 ENSMUSG00000068874	SELENBP1	Enzyme_Protein	ob/ob-higher	#FFCCCC
mmu:20342 ENSMUSG00000068877	SELENBP2	Enzyme_Protein	WT-higher	#CCCCFF
mmu:207728 ENSMUSG00000030653 ENSMUSG00000110195	PDE2A	Enzyme_Protein	ob/ob-higher	#FFCCCC
mmu:20810 ENSMUSG00000006442	SRM	Enzyme_Protein	WT-higher	#CCCCFF
mmu:208624 ENSMUSG00000033809	ALG3	Enzyme_Protein	WT-higher	#CCCCFF
mmu:210044 ENSMUSG00000021536	ADCY2	Enzyme_Protein	WT-higher	#CCCCFF
mmu:211006 ENSMUSG00000029173	SEPSECS	Enzyme_Protein	ob/ob-higher	#FFCCCC
mmu:211389 ENSMUSG00000049858	SUOX	Enzyme_Protein	ob/ob-higher	#FFCCCC
mmu:214579 ENSMUSG00000035936	ALDH5A1	Enzyme_Protein	ob/ob-higher	#FFCCCC
mmu:216019 ENSMUSG00000020080	HKDC1	Enzyme_Protein	WT-higher	#CCCCFF
mmu:216134 ENSMUSG00000032788	PDXK	Enzyme_Protein	WT-higher	#CCCCFF
mmu:216188 ENSMUSG00000020256	ALDH1L2	Enzyme_Protein	WT-higher	#CCCCFF
mmu:217364 ENSMUSG00000033857	ENGASE	Enzyme_Protein	WT-higher	#CCCCFF
mmu:21743 ENSMUSG00000003477	INMT	Enzyme_Protein	WT-higher	#CCCCFF
mmu:217666 ENSMUSG00000020988	L2HGDH	Enzyme_Protein	ob/ob-higher	#FFCCCC
mmu:21881 ENSMUSG00000021957	TKT	Enzyme_Protein	ob/ob-higher	#FFCCCC
mmu:22017 ENSMUSG00000021376	TPMT	Enzyme_Protein	ob/ob-higher	#FFCCCC
mmu:22117 ENSMUSG00000044986	TST	Enzyme_Protein	mixed pattern	#FFCCFF
mmu:22169 ENSMUSG00000020638	CMPK2	Enzyme_Protein	WT-higher	#CCCCFF
mmu:22235 ENSMUSG00000029201	UGDH	Enzyme_Protein	WT-higher	#CCCCFF
mmu:22247 ENSMUSG00000022814	UMPS	Enzyme_Protein	WT-higher	#CCCCFF
mmu:22275 ENSMUSG00000028684	UROD	Enzyme_Protein	WT-higher	#CCCCFF
mmu:22361 ENSMUSG00000037440	VNN1	Enzyme_Protein	ob/ob-higher	#FFCCCC
mmu:223646 ENSMUSG00000022574	NAPRT	Enzyme_Protein	ob/ob-higher	#FFCCCC
mmu:223722 ENSMUSG00000048755	MCAT	Enzyme_Protein	ob/ob-higher	#FFCCCC
mmu:22436 ENSMUSG00000024066	XDH	Enzyme_Protein	ob/ob-higher	#FFCCCC
mmu:226646 ENSMUSG00000013593	NDUFS2	Enzyme_Protein	ob/ob-higher	#FFCCCC
mmu:226830 ENSMUSG00000026603	SMYD2	Enzyme_Protein	ob/ob-higher	#FFCCCC
mmu:227095 ENSMUSG00000041426	HIBCH	Enzyme_Protein	ob/ob-higher	#FFCCCC
mmu:227619 ENSMUSG00000036646	MAN1B1	Enzyme_Protein	ob/ob-higher	#FFCCCC
mmu:227620 ENSMUSG00000026956	UAP1L1	Enzyme_Protein	WT-higher	#CCCCFF
mmu:228608 ENSMUSG00000027333	SMOX	Enzyme_Protein	WT-higher	#CCCCFF
mmu:229665 ENSMUSG00000070385	AMPD1	Enzyme_Protein	WT-higher	#CCCCFF
mmu:229709 ENSMUSG00000027893	AHCYL1	Enzyme_Protein	ob/ob-higher	#FFCCCC
mmu:230163 ENSMUSG00000028307	ALDOB	Enzyme_Protein	ob/ob-higher	#FFCCCC
mmu:230718 ENSMUSG00000054958	NT5C1A	Enzyme_Protein	WT-higher	#CCCCFF
mmu:231327 ENSMUSG00000029246	PPAT	Enzyme_Protein	WT-higher	#CCCCFF
mmu:232223 ENSMUSG00000000811	TXNRD3	Enzyme_Protein	WT-higher	#CCCCFF
mmu:234407 ENSMUSG00000034807	COLGALT1	Enzyme_Protein	ob/ob-higher	#FFCCCC
mmu:234564 ENSMUSG00000031725	CES1F	Enzyme_Protein	WT-higher	#CCCCFF
mmu:234671 ENSMUSG00000061825	CES2C	Enzyme_Protein	WT-higher	#CCCCFF
mmu:234730 ENSMUSG00000033703	FCSK	Enzyme_Protein	ob/ob-higher	#FFCCCC
mmu:235339 ENSMUSG00000000168	DLAT	Enzyme_Protein	ob/ob-higher	#FFCCCC
mmu:235674 ENSMUSG00000010651	ACAA1B	Enzyme_Protein	ob/ob-higher	#FFCCCC
mmu:236539 ENSMUSG00000053398	PHGDH	Enzyme_Protein	ob/ob-higher	#FFCCCC
mmu:237823 ENSMUSG00000020899	PFAS	Enzyme_Protein	ob/ob-higher	#FFCCCC
mmu:237928 ENSMUSG00000050860	PHOSPHO1	Enzyme_Protein	ob/ob-higher	#FFCCCC
mmu:23827 ENSMUSG00000026617	BPNT1	Enzyme_Protein	WT-higher	#CCCCFF
mmu:23831 ENSMUSG00000038526	CAR14	Enzyme_Protein	ob/ob-higher	#FFCCCC
mmu:238505 ENSMUSG00000021311	MTR	Enzyme_Protein	ob/ob-higher	#FFCCCC
mmu:23918 ENSMUSG00000062867	IMPDH2	Enzyme_Protein	ob/ob-higher	#FFCCCC
mmu:240752 ENSMUSG00000026447	PIK3C2B	Enzyme_Protein	WT-higher	#CCCCFF
mmu:241274 ENSMUSG00000036833	PNPLA7	Enzyme_Protein	WT-higher	#CCCCFF
mmu:242291 ENSMUSG00000066324	BPNT2	Enzyme_Protein	WT-higher	#CCCCFF
mmu:242377 ENSMUSG00000054659	PM20D2	Enzyme_Protein	ob/ob-higher	#FFCCCC
mmu:26358 ENSMUSG00000024747	ALDH1A7	Enzyme_Protein	ob/ob-higher	#FFCCCC
mmu:26363 ENSMUSG00000021900	BTD	Enzyme_Protein	ob/ob-higher	#FFCCCC
mmu:26384 ENSMUSG00000052102	GNPDA1	Enzyme_Protein	WT-higher	#CCCCFF
mmu:26433 ENSMUSG00000004846	PLOD3	Enzyme_Protein	ob/ob-higher	#FFCCCC
mmu:264895 ENSMUSG00000076435	ACSF2	Enzyme_Protein	ob/ob-higher	#FFCCCC
mmu:268860 ENSMUSG00000057880	ABAT	Enzyme_Protein	ob/ob-higher	#FFCCCC
mmu:26922 ENSMUSG00000028910	MECR	Enzyme_Protein	ob/ob-higher	#FFCCCC
mmu:269823 ENSMUSG00000029759	PON3	Enzyme_Protein	WT-higher	#CCCCFF
mmu:269951 ENSMUSG00000030541	IDH2	Enzyme_Protein	ob/ob-higher	#FFCCCC
mmu:27226 ENSMUSG00000023913	PLA2G7	Enzyme_Protein	WT-higher	#CCCCFF
mmu:27384 ENSMUSG00000021213	AKR1C13	Enzyme_Protein	ob/ob-higher	#FFCCCC
mmu:27388 ENSMUSG00000025495	PTDSS2	Enzyme_Protein	WT-higher	#CCCCFF
mmu:319625 ENSMUSG00000035473	GALM	Enzyme_Protein	WT-higher	#CCCCFF
mmu:319801 ENSMUSG00000038028	TIGAR	Enzyme_Protein	WT-higher	#CCCCFF
mmu:330260 ENSMUSG00000032667	PON2	Enzyme_Protein	ob/ob-higher	#FFCCCC
mmu:380660 ENSMUSG00000035948	ACSS3	Enzyme_Protein	ob/ob-higher	#FFCCCC
mmu:380959 ENSMUSG00000075470	ALG10B	Enzyme_Protein	WT-higher	#CCCCFF
mmu:381903 ENSMUSG00000035704	ALG8	Enzyme_Protein	WT-higher	#CCCCFF
mmu:382985 ENSMUSG00000022292	RRM2B	Enzyme_Protein	WT-higher	#CCCCFF
mmu:394432 ENSMUSG00000090124	UGT1A7C	Enzyme_Protein	ob/ob-higher	#FFCCCC
mmu:50773 ENSMUSG00000020736	NT5C	Enzyme_Protein	ob/ob-higher	#FFCCCC
mmu:50880 ENSMUSG00000026307	SCLY	Enzyme_Protein	WT-higher	#CCCCFF
mmu:50917 ENSMUSG00000015027	GALNS	Enzyme_Protein	ob/ob-higher	#FFCCCC
mmu:52120 ENSMUSG00000037260	HGSNAT	Enzyme_Protein	ob/ob-higher	#FFCCCC
mmu:52538 ENSMUSG00000036880	ACAA2	Enzyme_Protein	ob/ob-higher	#FFCCCC
mmu:54391 ENSMUSG00000024712	RFK	Enzyme_Protein	WT-higher	#CCCCFF
mmu:56078 ENSMUSG00000031373	CAR5B	Enzyme_Protein	ob/ob-higher	#FFCCCC
mmu:56348 ENSMUSG00000027195	HSD17B12	Enzyme_Protein	ob/ob-higher	#FFCCCC
mmu:56448 ENSMUSG00000061740	CYP2D22	Enzyme_Protein	ob/ob-higher	#FFCCCC
mmu:56451 ENSMUSG00000052738	SUCLG1	Enzyme_Protein	ob/ob-higher	#FFCCCC
mmu:56737 ENSMUSG00000039740	ALG2	Enzyme_Protein	ob/ob-higher	#FFCCCC
mmu:56749 ENSMUSG00000031730	DHODH	Enzyme_Protein	ob/ob-higher	#FFCCCC
mmu:56752 ENSMUSG00000026687	ALDH9A1	Enzyme_Protein	ob/ob-higher	#FFCCCC
mmu:56847 ENSMUSG00000015134	ALDH1A3	Enzyme_Protein	ob/ob-higher	#FFCCCC
mmu:57028 ENSMUSG00000116165	PDXP	Enzyme_Protein	ob/ob-higher	#FFCCCC
mmu:57377 ENSMUSG00000030036	MOGS	Enzyme_Protein	WT-higher	#CCCCFF
mmu:58810 ENSMUSG00000028692	AKR1A1	Enzyme_Protein	ob/ob-higher	#FFCCCC
mmu:58875 ENSMUSG00000029776	HIBADH	Enzyme_Protein	ob/ob-higher	#FFCCCC
mmu:59027 ENSMUSG00000020572	NAMPT	Enzyme_Protein	WT-higher	#CCCCFF
mmu:621603 ENSMUSG00000075296	ALDH3B2	Enzyme_Protein	ob/ob-higher	#FFCCCC
mmu:633979 ENSMUSG00000091415	AK9	Enzyme_Protein	WT-higher	#CCCCFF
mmu:64292 ENSMUSG00000050737	PTGES	Enzyme_Protein	ob/ob-higher	#FFCCCC
mmu:64384 ENSMUSG00000025486	SIRT3	Enzyme_Protein	mixed pattern	#FFCCFF
mmu:66171 ENSMUSG00000031807	PGLS	Enzyme_Protein	ob/ob-higher	#FFCCCC
mmu:66194 ENSMUSG00000022571	PYCRL	Enzyme_Protein	WT-higher	#CCCCFF
mmu:66355 ENSMUSG00000000253	GMPR	Enzyme_Protein	WT-higher	#CCCCFF
mmu:66422 ENSMUSG00000042462	DCTPP1	Enzyme_Protein	WT-higher	#CCCCFF
mmu:66469 ENSMUSG00000029059	PRXL2B	Enzyme_Protein	WT-higher	#CCCCFF
mmu:66514 ENSMUSG00000024654	ASRGL1	Enzyme_Protein	ob/ob-higher	#FFCCCC
mmu:66566 ENSMUSG00000031851	NTPCR	Enzyme_Protein	WT-higher	#CCCCFF
mmu:66659 ENSMUSG00000028093	ACP6	Enzyme_Protein	ob/ob-higher	#FFCCCC
mmu:66853 ENSMUSG00000025509	PNPLA2	Enzyme_Protein	WT-higher	#CCCCFF
mmu:66881 ENSMUSG00000029998	PCYOX1	Enzyme_Protein	ob/ob-higher	#FFCCCC
mmu:66902 ENSMUSG00000062937	MTAP	Enzyme_Protein	WT-higher	#CCCCFF
mmu:66945 ENSMUSG00000021577	SDHA	Enzyme_Protein	ob/ob-higher	#FFCCCC
mmu:66966 ENSMUSG00000028653	TRIT1	Enzyme_Protein	WT-higher	#CCCCFF
mmu:67096 ENSMUSG00000028690	MMACHC	Enzyme_Protein	WT-higher	#CCCCFF
mmu:67103 ENSMUSG00000028378	PTGR1	Enzyme_Protein	ob/ob-higher	#FFCCCC
mmu:67217 ENSMUSG00000019718	L3HYPDH	Enzyme_Protein	ob/ob-higher	#FFCCCC
mmu:67311 ENSMUSG00000053916	NANP	Enzyme_Protein	WT-higher	#CCCCFF
mmu:67383 ENSMUSG00000024726	CARNMT1	Enzyme_Protein	WT-higher	#CCCCFF
mmu:67417 ENSMUSG00000030871	EARS2	Enzyme_Protein	WT-higher	#CCCCFF
mmu:67442 ENSMUSG00000056666	RETSAT	Enzyme_Protein	ob/ob-higher	#FFCCCC
mmu:67512 ENSMUSG00000026922	AGPAT2	Enzyme_Protein	ob/ob-higher	#FFCCCC
mmu:67680 ENSMUSG00000009863	SDHB	Enzyme_Protein	ob/ob-higher	#FFCCCC
mmu:67758 ENSMUSG00000027761	AADAC	Enzyme_Protein	ob/ob-higher	#FFCCCC
mmu:67895 ENSMUSG00000020089	PPA1	Enzyme_Protein	WT-higher	#CCCCFF
mmu:67916 ENSMUSG00000028517	PLPP3	Enzyme_Protein	WT-higher	#CCCCFF
mmu:68263 ENSMUSG00000021748	PDHB	Enzyme_Protein	ob/ob-higher	#FFCCCC
mmu:68292 ENSMUSG00000032437	STT3B	Enzyme_Protein	WT-higher	#CCCCFF
mmu:68738 ENSMUSG00000027452	ACSS1	Enzyme_Protein	ob/ob-higher	#FFCCCC
mmu:69568 ENSMUSG00000066735	VKORC1L1	Enzyme_Protein	WT-higher	#CCCCFF
mmu:69574 ENSMUSG00000022235	CMBL	Enzyme_Protein	WT-higher	#CCCCFF
mmu:69590 ENSMUSG00000021760	GPX8	Enzyme_Protein	ob/ob-higher	#FFCCCC
mmu:69606 ENSMUSG00000059183	MTFMT	Enzyme_Protein	WT-higher	#CCCCFF
mmu:69675 ENSMUSG00000020674	PXDN	Enzyme_Protein	WT-higher	#CCCCFF
mmu:69692 ENSMUSG00000000295	HDDC2	Enzyme_Protein	WT-higher	#CCCCFF
mmu:69923 ENSMUSG00000029916	AGK	Enzyme_Protein	ob/ob-higher	#FFCCCC
mmu:70757 ENSMUSG00000035376	HACD2	Enzyme_Protein	ob/ob-higher	#FFCCCC
mmu:71665 ENSMUSG00000028673	FUCA1	Enzyme_Protein	ob/ob-higher	#FFCCCC
mmu:71776 ENSMUSG00000017713	THA1	Enzyme_Protein	ob/ob-higher	#FFCCCC
mmu:72039 ENSMUSG00000027709	MCCC1	Enzyme_Protein	ob/ob-higher	#FFCCCC
mmu:72094 ENSMUSG00000035780	UGT2A3	Enzyme_Protein	WT-higher	#CCCCFF
mmu:72535 ENSMUSG00000035561	ALDH1B1	Enzyme_Protein	mixed pattern	#FFCCFF
mmu:73251 ENSMUSG00000037111	SETD7	Enzyme_Protein	WT-higher	#CCCCFF
mmu:73724 ENSMUSG00000033429	MCEE	Enzyme_Protein	WT-higher	#CCCCFF
mmu:74147 ENSMUSG00000022853	EHHADH	Enzyme_Protein	ob/ob-higher	#FFCCCC
mmu:74167 ENSMUSG00000029310	NUDT9	Enzyme_Protein	ob/ob-higher	#FFCCCC
mmu:74451 ENSMUSG00000017715	PGS1	Enzyme_Protein	WT-higher	#CCCCFF
mmu:74769 ENSMUSG00000032462	PIK3CB	Enzyme_Protein	ob/ob-higher	#FFCCCC
mmu:75572 ENSMUSG00000060923	ACYP2	Enzyme_Protein	ob/ob-higher	#FFCCCC
mmu:75778 ENSMUSG00000028145	THEM4	Enzyme_Protein	ob/ob-higher	#FFCCCC
mmu:76051 ENSMUSG00000062646	GANC	Enzyme_Protein	ob/ob-higher	#FFCCCC
mmu:76722 ENSMUSG00000021622	CKMT2	Enzyme_Protein	ob/ob-higher	#FFCCCC
mmu:78038 ENSMUSG00000021646	MCCC2	Enzyme_Protein	ob/ob-higher	#FFCCCC
mmu:79059 ENSMUSG00000073435	NME3	Enzyme_Protein	ob/ob-higher	#FFCCCC
mmu:80294 ENSMUSG00000020260	POFUT2	Enzyme_Protein	ob/ob-higher	#FFCCCC
mmu:93747 ENSMUSG00000025465	ECHS1	Enzyme_Protein	ob/ob-higher	#FFCCCC
mmu:93898 ENSMUSG00000087408	CERS1	Enzyme_Protein	WT-higher	#CCCCFF
mmu:96979 ENSMUSG00000026820	PTGES2	Enzyme_Protein	ob/ob-higher	#FFCCCC
mmu:97212 ENSMUSG00000025745	HADHA	Enzyme_Protein	ob/ob-higher	#FFCCCC
mmu:97541 ENSMUSG00000032604	QARS	Enzyme_Protein	WT-higher	#CCCCFF
mmu:98386 ENSMUSG00000004880	LBR	Enzyme_Protein	WT-higher	#CCCCFF
ENSMUSG00000000058	Cav2	Transporter_Transcript	ob/ob-higher	#FFCCCC
ENSMUSG00000000794	Kcnn3	Transporter_Transcript	ob/ob-higher	#FFCCCC
ENSMUSG00000000826	Dnajc5	Transporter_Transcript	ob/ob-higher	#FFCCCC
ENSMUSG00000001027	Scn4a	Transporter_Transcript	WT-higher	#CCCCFF
ENSMUSG00000001248	Gramd1a	Transporter_Transcript	mixed pattern	#FFCCFF
ENSMUSG00000001436	Slc19a1	Transporter_Transcript	WT-higher	#CCCCFF
ENSMUSG00000001739	Cldn15	Transporter_Transcript	ob/ob-higher	#FFCCCC
ENSMUSG00000001986	Gria3	Transporter_Transcript	WT-higher	#CCCCFF
ENSMUSG00000002413	Braf	Transporter_Transcript	ob/ob-higher	#FFCCCC
ENSMUSG00000002763	Pex6	Transporter_Transcript	WT-higher	#CCCCFF
ENSMUSG00000002908	Kcnn1	Transporter_Transcript	WT-higher	#CCCCFF
ENSMUSG00000002944	Cd36	Transporter_Transcript	ob/ob-higher	#FFCCCC
ENSMUSG00000002957	Ap2a2	Transporter_Transcript	WT-higher	#CCCCFF
ENSMUSG00000003033	Ap1m1	Transporter_Transcript	WT-higher	#CCCCFF
ENSMUSG00000003153	Slc2a3	Transporter_Transcript	WT-higher	#CCCCFF
ENSMUSG00000003346	Abhd17a	Transporter_Transcript	WT-higher	#CCCCFF
ENSMUSG00000003378	Grik5	Transporter_Transcript	WT-higher	#CCCCFF
ENSMUSG00000004285	Atp6v1f	Transporter_Transcript	WT-higher	#CCCCFF
ENSMUSG00000004317	Clcn5	Transporter_Transcript	ob/ob-higher	#FFCCCC
ENSMUSG00000004655	Aqp1	Transporter_Transcript	ob/ob-higher	#FFCCCC
ENSMUSG00000005069	Pex5	Transporter_Transcript	ob/ob-higher	#FFCCCC
ENSMUSG00000005360	Slc1a3	Transporter_Transcript	WT-higher	#CCCCFF
ENSMUSG00000005907	Pex1	Transporter_Transcript	ob/ob-higher	#FFCCCC
ENSMUSG00000005949	Ctns	Transporter_Transcript	ob/ob-higher	#FFCCCC
ENSMUSG00000005950	P2rx5	Transporter_Transcript	ob/ob-higher	#FFCCCC
ENSMUSG00000006273	Atp6v1b2	Transporter_Transcript	ob/ob-higher	#FFCCCC
ENSMUSG00000006301	Tmbim1	Transporter_Transcript	mixed pattern	#FFCCFF
ENSMUSG00000006519	Cyba	Transporter_Transcript	WT-higher	#CCCCFF
ENSMUSG00000006576	Slc4a3	Transporter_Transcript	ob/ob-higher	#FFCCCC
ENSMUSG00000007041	Clic1	Transporter_Transcript	ob/ob-higher	#FFCCCC
ENSMUSG00000007097	Atp1a2	Transporter_Transcript	ob/ob-higher	#FFCCCC
ENSMUSG00000008036	Ap2s1	Transporter_Transcript	WT-higher	#CCCCFF
ENSMUSG00000008892	Vdac3	Transporter_Transcript	WT-higher	#CCCCFF
ENSMUSG00000009090	Ap1b1	Transporter_Transcript	ob/ob-higher	#FFCCCC
ENSMUSG00000009378	Slc16a12	Transporter_Transcript	ob/ob-higher	#FFCCCC
ENSMUSG00000009687	Fxyd5	Transporter_Transcript	ob/ob-higher	#FFCCCC
ENSMUSG00000010064	Slc38a3	Transporter_Transcript	ob/ob-higher	#FFCCCC
ENSMUSG00000010095	Slc3a2	Transporter_Transcript	mixed pattern	#FFCCFF
ENSMUSG00000010097	Nxf1	Transporter_Transcript	WT-higher	#CCCCFF
ENSMUSG00000010122	Slc47a1	Transporter_Transcript	mixed pattern	#FFCCFF
ENSMUSG00000012428	Steap4	Transporter_Transcript	ob/ob-higher	#FFCCCC
ENSMUSG00000013160	Atp6v0d1	Transporter_Transcript	ob/ob-higher	#FFCCCC
ENSMUSG00000013275	Slc41a1	Transporter_Transcript	ob/ob-higher	#FFCCCC
ENSMUSG00000014158	Trpv4	Transporter_Transcript	ob/ob-higher	#FFCCCC
ENSMUSG00000014444	Piezo1	Transporter_Transcript	mixed pattern	#FFCCFF
ENSMUSG00000014609	Chrne	Transporter_Transcript	mixed pattern	#FFCCFF
ENSMUSG00000014786	Slc9a5	Transporter_Transcript	mixed pattern	#FFCCFF
ENSMUSG00000014959	Gorasp2	Transporter_Transcript	WT-higher	#CCCCFF
ENSMUSG00000015243	Abca1	Transporter_Transcript	ob/ob-higher	#FFCCCC
ENSMUSG00000015488	Cacfd1	Transporter_Transcript	WT-higher	#CCCCFF
ENSMUSG00000015575	Atp6v0e	Transporter_Transcript	mixed pattern	#FFCCFF
ENSMUSG00000016024	Lbp	Transporter_Transcript	ob/ob-higher	#FFCCCC
ENSMUSG00000016319	Slc25a5	Transporter_Transcript	ob/ob-higher	#FFCCCC
ENSMUSG00000016534	Lamp2	Transporter_Transcript	ob/ob-higher	#FFCCCC
ENSMUSG00000017707	Serinc3	Transporter_Transcript	WT-higher	#CCCCFF
ENSMUSG00000018217	Pmp22	Transporter_Transcript	ob/ob-higher	#FFCCCC
ENSMUSG00000018446	C1qbp	Transporter_Transcript	WT-higher	#CCCCFF
ENSMUSG00000018566	Slc2a4	Transporter_Transcript	mixed pattern	#FFCCFF
ENSMUSG00000018567	Gabarap	Transporter_Transcript	WT-higher	#CCCCFF
ENSMUSG00000018800	Abca5	Transporter_Transcript	ob/ob-higher	#FFCCCC
ENSMUSG00000018820	Zfyve27	Transporter_Transcript	mixed pattern	#FFCCFF
ENSMUSG00000019210	Atp6v1e1	Transporter_Transcript	WT-higher	#CCCCFF
ENSMUSG00000019302	Atp6v0a1	Transporter_Transcript	ob/ob-higher	#FFCCCC
ENSMUSG00000019432	Ddx39b	Transporter_Transcript	ob/ob-higher	#FFCCCC
ENSMUSG00000019558	Slc6a8	Transporter_Transcript	ob/ob-higher	#FFCCCC
ENSMUSG00000019838	Slc16a10	Transporter_Transcript	WT-higher	#CCCCFF
ENSMUSG00000019943	Atp2b1	Transporter_Transcript	ob/ob-higher	#FFCCCC
ENSMUSG00000019969	Psen1	Transporter_Transcript	WT-higher	#CCCCFF
ENSMUSG00000020003	Pex7	Transporter_Transcript	WT-higher	#CCCCFF
ENSMUSG00000020102	Slc16a7	Transporter_Transcript	ob/ob-higher	#FFCCCC
ENSMUSG00000020142	Slc1a4	Transporter_Transcript	ob/ob-higher	#FFCCCC
ENSMUSG00000020169	Best3	Transporter_Transcript	mixed pattern	#FFCCFF
ENSMUSG00000020264	Slc36a2	Transporter_Transcript	ob/ob-higher	#FFCCCC
ENSMUSG00000020283	Pex13	Transporter_Transcript	ob/ob-higher	#FFCCCC
ENSMUSG00000020331	Hcn2	Transporter_Transcript	WT-higher	#CCCCFF
ENSMUSG00000020334	Slc22a4	Transporter_Transcript	ob/ob-higher	#FFCCCC
ENSMUSG00000020402	Vdac1	Transporter_Transcript	WT-higher	#CCCCFF
ENSMUSG00000020422	Tns3	Transporter_Transcript	ob/ob-higher	#FFCCCC
ENSMUSG00000020447	Npc1l1	Transporter_Transcript	ob/ob-higher	#FFCCCC
ENSMUSG00000020592	Sdc1	Transporter_Transcript	ob/ob-higher	#FFCCCC
ENSMUSG00000020787	P2rx1	Transporter_Transcript	ob/ob-higher	#FFCCCC
ENSMUSG00000020792	Exoc7	Transporter_Transcript	WT-higher	#CCCCFF
ENSMUSG00000020894	Vamp2	Transporter_Transcript	ob/ob-higher	#FFCCCC
ENSMUSG00000020964	Sel1l	Transporter_Transcript	ob/ob-higher	#FFCCCC
ENSMUSG00000020994	Pnn	Transporter_Transcript	ob/ob-higher	#FFCCCC
ENSMUSG00000021037	Ahsa1	Transporter_Transcript	WT-higher	#CCCCFF
ENSMUSG00000021114	Atp6v1d	Transporter_Transcript	WT-higher	#CCCCFF
ENSMUSG00000021143	Pacs2	Transporter_Transcript	WT-higher	#CCCCFF
ENSMUSG00000021171	Esyt2	Transporter_Transcript	ob/ob-higher	#FFCCCC
ENSMUSG00000021281	Tnfaip2	Transporter_Transcript	mixed pattern	#FFCCFF
ENSMUSG00000021466	Ptch1	Transporter_Transcript	WT-higher	#CCCCFF
ENSMUSG00000021629	Slc30a5	Transporter_Transcript	ob/ob-higher	#FFCCCC
ENSMUSG00000021733	Slc4a7	Transporter_Transcript	ob/ob-higher	#FFCCCC
ENSMUSG00000021771	Vdac2	Transporter_Transcript	WT-higher	#CCCCFF
ENSMUSG00000021962	Dcp1a	Transporter_Transcript	WT-higher	#CCCCFF
ENSMUSG00000021963	Sap18	Transporter_Transcript	WT-higher	#CCCCFF
ENSMUSG00000021983	Atp8a2	Transporter_Transcript	WT-higher	#CCCCFF
ENSMUSG00000022051	Bnip3l	Transporter_Transcript	WT-higher	#CCCCFF
ENSMUSG00000022094	Slc39a14	Transporter_Transcript	WT-higher	#CCCCFF
ENSMUSG00000022185	Acin1	Transporter_Transcript	WT-higher	#CCCCFF
ENSMUSG00000022257	Laptm4b	Transporter_Transcript	WT-higher	#CCCCFF
ENSMUSG00000022265	Ank	Transporter_Transcript	mixed pattern	#FFCCFF
ENSMUSG00000022416	Cacna1i	Transporter_Transcript	mixed pattern	#FFCCFF
ENSMUSG00000022462	Slc38a2	Transporter_Transcript	ob/ob-higher	#FFCCCC
ENSMUSG00000022464	Slc38a4	Transporter_Transcript	WT-higher	#CCCCFF
ENSMUSG00000022512	Cldn1	Transporter_Transcript	ob/ob-higher	#FFCCCC
ENSMUSG00000022560	Slc52a2	Transporter_Transcript	WT-higher	#CCCCFF
ENSMUSG00000022564	Grina	Transporter_Transcript	WT-higher	#CCCCFF
ENSMUSG00000022575	Gsdmd	Transporter_Transcript	WT-higher	#CCCCFF
ENSMUSG00000022843	Clcn2	Transporter_Transcript	ob/ob-higher	#FFCCCC
ENSMUSG00000022892	App	Transporter_Transcript	ob/ob-higher	#FFCCCC
ENSMUSG00000022961	Son	Transporter_Transcript	ob/ob-higher	#FFCCCC
ENSMUSG00000023030	Slc11a2	Transporter_Transcript	mixed pattern	#FFCCFF
ENSMUSG00000023050	Map3k12	Transporter_Transcript	mixed pattern	#FFCCFF
ENSMUSG00000023169	Slc38a1	Transporter_Transcript	ob/ob-higher	#FFCCCC
ENSMUSG00000023243	Kcnk5	Transporter_Transcript	WT-higher	#CCCCFF
ENSMUSG00000023259	Slc26a6	Transporter_Transcript	WT-higher	#CCCCFF
ENSMUSG00000023828	Slc22a3	Transporter_Transcript	ob/ob-higher	#FFCCCC
ENSMUSG00000023942	Slc29a1	Transporter_Transcript	WT-higher	#CCCCFF
ENSMUSG00000023944	Hsp90ab1	Transporter_Transcript	WT-higher	#CCCCFF
ENSMUSG00000024030	Abcg1	Transporter_Transcript	ob/ob-higher	#FFCCCC
ENSMUSG00000024068	Spast	Transporter_Transcript	WT-higher	#CCCCFF
ENSMUSG00000024091	Vapa	Transporter_Transcript	WT-higher	#CCCCFF
ENSMUSG00000024096	Ralbp1	Transporter_Transcript	WT-higher	#CCCCFF
ENSMUSG00000024112	Cacna1h	Transporter_Transcript	ob/ob-higher	#FFCCCC
ENSMUSG00000024180	Pgap6	Transporter_Transcript	WT-higher	#CCCCFF
ENSMUSG00000024308	Tapbp	Transporter_Transcript	WT-higher	#CCCCFF
ENSMUSG00000024403	Atp6v1g2	Transporter_Transcript	WT-higher	#CCCCFF
ENSMUSG00000024411	Aqp4	Transporter_Transcript	mixed pattern	#FFCCFF
ENSMUSG00000024610	Cd74	Transporter_Transcript	WT-higher	#CCCCFF
ENSMUSG00000024620	Pdgfrb	Transporter_Transcript	ob/ob-higher	#FFCCCC
ENSMUSG00000024659	Anxa1	Transporter_Transcript	ob/ob-higher	#FFCCCC
ENSMUSG00000024727	Trpm6	Transporter_Transcript	ob/ob-higher	#FFCCCC
ENSMUSG00000024807	Syvn1	Transporter_Transcript	mixed pattern	#FFCCFF
ENSMUSG00000024935	Slc1a1	Transporter_Transcript	mixed pattern	#FFCCFF
ENSMUSG00000025161	Slc16a3	Transporter_Transcript	mixed pattern	#FFCCFF
ENSMUSG00000025324	Atp10a	Transporter_Transcript	ob/ob-higher	#FFCCCC
ENSMUSG00000025366	Esyt1	Transporter_Transcript	ob/ob-higher	#FFCCCC
ENSMUSG00000025580	Eif4a3	Transporter_Transcript	WT-higher	#CCCCFF
ENSMUSG00000025790	Slco3a1	Transporter_Transcript	ob/ob-higher	#FFCCCC
ENSMUSG00000025986	Slc39a10	Transporter_Transcript	ob/ob-higher	#FFCCCC
ENSMUSG00000025993	Slc40a1	Transporter_Transcript	WT-higher	#CCCCFF
ENSMUSG00000026062	Slc9a2	Transporter_Transcript	mixed pattern	#FFCCFF
ENSMUSG00000026177	Slc11a1	Transporter_Transcript	ob/ob-higher	#FFCCCC
ENSMUSG00000026251	Chrnd	Transporter_Transcript	ob/ob-higher	#FFCCCC
ENSMUSG00000026278	Bok	Transporter_Transcript	ob/ob-higher	#FFCCCC
ENSMUSG00000026463	Atp2b4	Transporter_Transcript	ob/ob-higher	#FFCCCC
ENSMUSG00000026576	Atp1b1	Transporter_Transcript	ob/ob-higher	#FFCCCC
ENSMUSG00000026627	Pacc1	Transporter_Transcript	WT-higher	#CCCCFF
ENSMUSG00000026781	Acbd5	Transporter_Transcript	WT-higher	#CCCCFF
ENSMUSG00000026791	Slc2a8	Transporter_Transcript	WT-higher	#CCCCFF
ENSMUSG00000026858	Miga2	Transporter_Transcript	ob/ob-higher	#FFCCCC
ENSMUSG00000027015	Cybrd1	Transporter_Transcript	WT-higher	#CCCCFF
ENSMUSG00000027075	Slc43a1	Transporter_Transcript	WT-higher	#CCCCFF
ENSMUSG00000027107	Chrna1	Transporter_Transcript	ob/ob-higher	#FFCCCC
ENSMUSG00000027219	Slc28a2	Transporter_Transcript	WT-higher	#CCCCFF
ENSMUSG00000027365	Trpm7	Transporter_Transcript	ob/ob-higher	#FFCCCC
ENSMUSG00000027397	Slc20a1	Transporter_Transcript	ob/ob-higher	#FFCCCC
ENSMUSG00000027546	Atp9a	Transporter_Transcript	ob/ob-higher	#FFCCCC
ENSMUSG00000027712	Anxa5	Transporter_Transcript	ob/ob-higher	#FFCCCC
ENSMUSG00000027827	Kcnab1	Transporter_Transcript	WT-higher	#CCCCFF
ENSMUSG00000027953	Slc50a1	Transporter_Transcript	WT-higher	#CCCCFF
ENSMUSG00000027957	Slc35a3	Transporter_Transcript	ob/ob-higher	#FFCCCC
ENSMUSG00000028033	Kcnq5	Transporter_Transcript	WT-higher	#CCCCFF
ENSMUSG00000028125	Abca4	Transporter_Transcript	WT-higher	#CCCCFF
ENSMUSG00000028412	Slc44a1	Transporter_Transcript	ob/ob-higher	#FFCCCC
ENSMUSG00000028452	Vcp	Transporter_Transcript	WT-higher	#CCCCFF
ENSMUSG00000028463	Car9	Transporter_Transcript	ob/ob-higher	#FFCCCC
ENSMUSG00000028542	Slc6a9	Transporter_Transcript	ob/ob-higher	#FFCCCC
ENSMUSG00000028609	Magoh	Transporter_Transcript	WT-higher	#CCCCFF
ENSMUSG00000028645	Slc2a1	Transporter_Transcript	ob/ob-higher	#FFCCCC
ENSMUSG00000028803	Nipal3	Transporter_Transcript	WT-higher	#CCCCFF
ENSMUSG00000028809	Srrm1	Transporter_Transcript	ob/ob-higher	#FFCCCC
ENSMUSG00000028836	Slc30a2	Transporter_Transcript	WT-higher	#CCCCFF
ENSMUSG00000028854	Slc9a1	Transporter_Transcript	WT-higher	#CCCCFF
ENSMUSG00000029020	Mfn2	Transporter_Transcript	mixed pattern	#FFCCFF
ENSMUSG00000029072	Tas1r3	Transporter_Transcript	ob/ob-higher	#FFCCCC
ENSMUSG00000029321	Slc10a6	Transporter_Transcript	mixed pattern	#FFCCFF
ENSMUSG00000029470	P2rx4	Transporter_Transcript	ob/ob-higher	#FFCCCC
ENSMUSG00000029535	Triap1	Transporter_Transcript	WT-higher	#CCCCFF
ENSMUSG00000029544	Cabp1	Transporter_Transcript	ob/ob-higher	#FFCCCC
ENSMUSG00000029763	Exoc4	Transporter_Transcript	WT-higher	#CCCCFF
ENSMUSG00000029802	Abcg2	Transporter_Transcript	WT-higher	#CCCCFF
ENSMUSG00000029821	Gsdme	Transporter_Transcript	WT-higher	#CCCCFF
ENSMUSG00000029862	Clcn1	Transporter_Transcript	mixed pattern	#FFCCFF
ENSMUSG00000030096	Slc6a6	Transporter_Transcript	ob/ob-higher	#FFCCCC
ENSMUSG00000030255	Sspn	Transporter_Transcript	WT-higher	#CCCCFF
ENSMUSG00000030428	Ttyh1	Transporter_Transcript	ob/ob-higher	#FFCCCC
ENSMUSG00000030452	Nipa2	Transporter_Transcript	WT-higher	#CCCCFF
ENSMUSG00000030495	Slc7a10	Transporter_Transcript	ob/ob-higher	#FFCCCC
ENSMUSG00000030516	Tjp1	Transporter_Transcript	ob/ob-higher	#FFCCCC
ENSMUSG00000030562	Nox4	Transporter_Transcript	ob/ob-higher	#FFCCCC
ENSMUSG00000030616	Sytl2	Transporter_Transcript	mixed pattern	#FFCCFF
ENSMUSG00000030737	Slco2b1	Transporter_Transcript	WT-higher	#CCCCFF
ENSMUSG00000030768	Disp1	Transporter_Transcript	WT-higher	#CCCCFF
ENSMUSG00000030787	Lyve1	Transporter_Transcript	ob/ob-higher	#FFCCCC
ENSMUSG00000031146	Plp2	Transporter_Transcript	ob/ob-higher	#FFCCCC
ENSMUSG00000031209	Heph	Transporter_Transcript	ob/ob-higher	#FFCCCC
ENSMUSG00000031232	Magt1	Transporter_Transcript	ob/ob-higher	#FFCCCC
ENSMUSG00000031376	Atp2b3	Transporter_Transcript	WT-higher	#CCCCFF
ENSMUSG00000031447	Lamp1	Transporter_Transcript	ob/ob-higher	#FFCCCC
ENSMUSG00000031596	Slc7a2	Transporter_Transcript	WT-higher	#CCCCFF
ENSMUSG00000031633	Slc25a4	Transporter_Transcript	mixed pattern	#FFCCFF
ENSMUSG00000031672	Got2	Transporter_Transcript	ob/ob-higher	#FFCCCC
ENSMUSG00000031731	Ap1g1	Transporter_Transcript	ob/ob-higher	#FFCCCC
ENSMUSG00000031775	Pllp	Transporter_Transcript	ob/ob-higher	#FFCCCC
ENSMUSG00000031808	Slc27a1	Transporter_Transcript	mixed pattern	#FFCCFF
ENSMUSG00000031904	Slc7a6	Transporter_Transcript	mixed pattern	#FFCCFF
ENSMUSG00000031934	Panx1	Transporter_Transcript	ob/ob-higher	#FFCCCC
ENSMUSG00000032115	Hyou1	Transporter_Transcript	ob/ob-higher	#FFCCCC
ENSMUSG00000032120	C2cd2l	Transporter_Transcript	WT-higher	#CCCCFF
ENSMUSG00000032231	Anxa2	Transporter_Transcript	ob/ob-higher	#FFCCCC
ENSMUSG00000032313	Tmem266	Transporter_Transcript	WT-higher	#CCCCFF
ENSMUSG00000032327	Stra6	Transporter_Transcript	ob/ob-higher	#FFCCCC
ENSMUSG00000032338	Hcn4	Transporter_Transcript	ob/ob-higher	#FFCCCC
ENSMUSG00000032369	Plscr1	Transporter_Transcript	ob/ob-higher	#FFCCCC
ENSMUSG00000032375	Aph1b	Transporter_Transcript	ob/ob-higher	#FFCCCC
ENSMUSG00000032377	Plscr4	Transporter_Transcript	ob/ob-higher	#FFCCCC
ENSMUSG00000032412	Atp1b3	Transporter_Transcript	ob/ob-higher	#FFCCCC
ENSMUSG00000032436	Cmtm7	Transporter_Transcript	WT-higher	#CCCCFF
ENSMUSG00000032548	Slco2a1	Transporter_Transcript	ob/ob-higher	#FFCCCC
ENSMUSG00000032560	Dnajc13	Transporter_Transcript	ob/ob-higher	#FFCCCC
ENSMUSG00000032806	Slc10a3	Transporter_Transcript	mixed pattern	#FFCCFF
ENSMUSG00000032855	Pkd1	Transporter_Transcript	ob/ob-higher	#FFCCCC
ENSMUSG00000032902	Slc16a1	Transporter_Transcript	ob/ob-higher	#FFCCCC
ENSMUSG00000033161	Atp1a1	Transporter_Transcript	ob/ob-higher	#FFCCCC
ENSMUSG00000033379	Atp6v0b	Transporter_Transcript	WT-higher	#CCCCFF
ENSMUSG00000033788	Dysf	Transporter_Transcript	ob/ob-higher	#FFCCCC
ENSMUSG00000033792	Atp7a	Transporter_Transcript	ob/ob-higher	#FFCCCC
ENSMUSG00000033793	Atp6v1h	Transporter_Transcript	mixed pattern	#FFCCFF
ENSMUSG00000033965	Slc16a2	Transporter_Transcript	ob/ob-higher	#FFCCCC
ENSMUSG00000034152	Exoc3	Transporter_Transcript	mixed pattern	#FFCCFF
ENSMUSG00000034320	Slc26a2	Transporter_Transcript	ob/ob-higher	#FFCCCC
ENSMUSG00000034462	Pkd2	Transporter_Transcript	ob/ob-higher	#FFCCCC
ENSMUSG00000034520	Gjc1	Transporter_Transcript	ob/ob-higher	#FFCCCC
ENSMUSG00000034591	Slc41a2	Transporter_Transcript	ob/ob-higher	#FFCCCC
ENSMUSG00000034681	Rnps1	Transporter_Transcript	WT-higher	#CCCCFF
ENSMUSG00000034714	Ttyh2	Transporter_Transcript	ob/ob-higher	#FFCCCC
ENSMUSG00000034908	Sidt2	Transporter_Transcript	mixed pattern	#FFCCFF
ENSMUSG00000035152	Ap2b1	Transporter_Transcript	mixed pattern	#FFCCFF
ENSMUSG00000035929	H2-Q4	Transporter_Transcript	WT-higher	#CCCCFF
ENSMUSG00000036298	Slc2a13	Transporter_Transcript	ob/ob-higher	#FFCCCC
ENSMUSG00000036435	Exoc1	Transporter_Transcript	ob/ob-higher	#FFCCCC
ENSMUSG00000036565	Ttyh3	Transporter_Transcript	ob/ob-higher	#FFCCCC
ENSMUSG00000036570	Fxyd1	Transporter_Transcript	WT-higher	#CCCCFF
ENSMUSG00000036585	Fgf1	Transporter_Transcript	ob/ob-higher	#FFCCCC
ENSMUSG00000036594	H2-Aa	Transporter_Transcript	WT-higher	#CCCCFF
ENSMUSG00000037242	Clic4	Transporter_Transcript	ob/ob-higher	#FFCCCC
ENSMUSG00000037341	Slc9a7	Transporter_Transcript	ob/ob-higher	#FFCCCC
ENSMUSG00000037490	Slc2a12	Transporter_Transcript	WT-higher	#CCCCFF
ENSMUSG00000037656	Slc20a2	Transporter_Transcript	mixed pattern	#FFCCFF
ENSMUSG00000037685	Atp8a1	Transporter_Transcript	WT-higher	#CCCCFF
ENSMUSG00000037762	Slc16a9	Transporter_Transcript	WT-higher	#CCCCFF
ENSMUSG00000037936	Scarb1	Transporter_Transcript	WT-higher	#CCCCFF
ENSMUSG00000037996	Slc24a2	Transporter_Transcript	ob/ob-higher	#FFCCCC
ENSMUSG00000038023	Atp6v0a2	Transporter_Transcript	ob/ob-higher	#FFCCCC
ENSMUSG00000038077	Kcna6	Transporter_Transcript	ob/ob-higher	#FFCCCC
ENSMUSG00000038178	Slc43a2	Transporter_Transcript	mixed pattern	#FFCCFF
ENSMUSG00000038212	Mfsd14b	Transporter_Transcript	ob/ob-higher	#FFCCCC
ENSMUSG00000038213	Tapbpl	Transporter_Transcript	WT-higher	#CCCCFF
ENSMUSG00000038319	Kcnh2	Transporter_Transcript	ob/ob-higher	#FFCCCC
ENSMUSG00000038374	Rbm8a	Transporter_Transcript	WT-higher	#CCCCFF
ENSMUSG00000038583	Pln	Transporter_Transcript	WT-higher	#CCCCFF
ENSMUSG00000039105	Atp6v1g1	Transporter_Transcript	WT-higher	#CCCCFF
ENSMUSG00000039529	Atp8b1	Transporter_Transcript	ob/ob-higher	#FFCCCC
ENSMUSG00000039703	Nploc4	Transporter_Transcript	mixed pattern	#FFCCFF
ENSMUSG00000039908	Slc26a11	Transporter_Transcript	WT-higher	#CCCCFF
ENSMUSG00000040010	Slc7a5	Transporter_Transcript	ob/ob-higher	#FFCCCC
ENSMUSG00000040111	Gramd1b	Transporter_Transcript	ob/ob-higher	#FFCCCC
ENSMUSG00000040374	Pex2	Transporter_Transcript	ob/ob-higher	#FFCCCC
ENSMUSG00000040447	Spns2	Transporter_Transcript	WT-higher	#CCCCFF
ENSMUSG00000040584	Abcb1a	Transporter_Transcript	mixed pattern	#FFCCFF
ENSMUSG00000040724	Kcna2	Transporter_Transcript	ob/ob-higher	#FFCCCC
ENSMUSG00000040883	Tmem205	Transporter_Transcript	ob/ob-higher	#FFCCCC
ENSMUSG00000040907	Atp1a3	Transporter_Transcript	ob/ob-higher	#FFCCCC
ENSMUSG00000041189	Chrnb1	Transporter_Transcript	ob/ob-higher	#FFCCCC
ENSMUSG00000041313	Slc7a1	Transporter_Transcript	ob/ob-higher	#FFCCCC
ENSMUSG00000041378	Cldn5	Transporter_Transcript	ob/ob-higher	#FFCCCC
ENSMUSG00000041482	Piezo2	Transporter_Transcript	ob/ob-higher	#FFCCCC
ENSMUSG00000041695	Kcnj2	Transporter_Transcript	ob/ob-higher	#FFCCCC
ENSMUSG00000041797	Abca9	Transporter_Transcript	ob/ob-higher	#FFCCCC
ENSMUSG00000041920	Slc16a6	Transporter_Transcript	ob/ob-higher	#FFCCCC
ENSMUSG00000042476	Abcb4	Transporter_Transcript	ob/ob-higher	#FFCCCC
ENSMUSG00000042529	Kcnj12	Transporter_Transcript	ob/ob-higher	#FFCCCC
ENSMUSG00000042828	Trim72	Transporter_Transcript	ob/ob-higher	#FFCCCC
ENSMUSG00000043673	Kcns3	Transporter_Transcript	ob/ob-higher	#FFCCCC
ENSMUSG00000043964	Orai3	Transporter_Transcript	WT-higher	#CCCCFF
ENSMUSG00000044378	Slc15a5	Transporter_Transcript	WT-higher	#CCCCFF
ENSMUSG00000045246	Kcng4	Transporter_Transcript	WT-higher	#CCCCFF
ENSMUSG00000045534	Kcna5	Transporter_Transcript	WT-higher	#CCCCFF
ENSMUSG00000045665	Mfsd5	Transporter_Transcript	WT-higher	#CCCCFF
ENSMUSG00000045679	Pqlc3	Transporter_Transcript	ob/ob-higher	#FFCCCC
ENSMUSG00000045730	Adrb2	Transporter_Transcript	WT-higher	#CCCCFF
ENSMUSG00000045763	Basp1	Transporter_Transcript	ob/ob-higher	#FFCCCC
ENSMUSG00000045980	Tmem104	Transporter_Transcript	WT-higher	#CCCCFF
ENSMUSG00000046079	Lrrc8d	Transporter_Transcript	ob/ob-higher	#FFCCCC
ENSMUSG00000046718	Bst2	Transporter_Transcript	WT-higher	#CCCCFF
ENSMUSG00000046808	Atp10d	Transporter_Transcript	ob/ob-higher	#FFCCCC
ENSMUSG00000046822	Slc39a3	Transporter_Transcript	WT-higher	#CCCCFF
ENSMUSG00000047298	Kcnv2	Transporter_Transcript	WT-higher	#CCCCFF
ENSMUSG00000047963	Stbd1	Transporter_Transcript	WT-higher	#CCCCFF
ENSMUSG00000048003	Catsper4	Transporter_Transcript	WT-higher	#CCCCFF
ENSMUSG00000048332	Lhfp	Transporter_Transcript	ob/ob-higher	#FFCCCC
ENSMUSG00000048807	Slc35e4	Transporter_Transcript	mixed pattern	#FFCCFF
ENSMUSG00000049265	Kcnk3	Transporter_Transcript	ob/ob-higher	#FFCCCC
ENSMUSG00000050234	Gja4	Transporter_Transcript	ob/ob-higher	#FFCCCC
ENSMUSG00000051331	Cacna1c	Transporter_Transcript	ob/ob-higher	#FFCCCC
ENSMUSG00000051726	Kcnf1	Transporter_Transcript	ob/ob-higher	#FFCCCC
ENSMUSG00000052310	Slc39a1	Transporter_Transcript	mixed pattern	#FFCCFF
ENSMUSG00000052395	Rft1	Transporter_Transcript	ob/ob-higher	#FFCCCC
ENSMUSG00000052459	Atp6v1a	Transporter_Transcript	ob/ob-higher	#FFCCCC
ENSMUSG00000053799	Exoc6	Transporter_Transcript	ob/ob-higher	#FFCCCC
ENSMUSG00000054455	Vapb	Transporter_Transcript	ob/ob-higher	#FFCCCC
ENSMUSG00000054640	Slc8a1	Transporter_Transcript	ob/ob-higher	#FFCCCC
ENSMUSG00000055322	Tns1	Transporter_Transcript	ob/ob-higher	#FFCCCC
ENSMUSG00000055489	Ano5	Transporter_Transcript	WT-higher	#CCCCFF
ENSMUSG00000056966	Gjc3	Transporter_Transcript	ob/ob-higher	#FFCCCC
ENSMUSG00000057193	Slc44a2	Transporter_Transcript	ob/ob-higher	#FFCCCC
ENSMUSG00000058740	Kcnt1	Transporter_Transcript	WT-higher	#CCCCFF
ENSMUSG00000058975	Kcnc1	Transporter_Transcript	ob/ob-higher	#FFCCCC
ENSMUSG00000060279	Ap2a1	Transporter_Transcript	WT-higher	#CCCCFF
ENSMUSG00000060550	H2-Q7	Transporter_Transcript	WT-higher	#CCCCFF
ENSMUSG00000060681	Slc9a6	Transporter_Transcript	ob/ob-higher	#FFCCCC
ENSMUSG00000060802	B2m	Transporter_Transcript	ob/ob-higher	#FFCCCC
ENSMUSG00000060961	Slc4a4	Transporter_Transcript	ob/ob-higher	#FFCCCC
ENSMUSG00000061244	Exoc5	Transporter_Transcript	ob/ob-higher	#FFCCCC
ENSMUSG00000061306	Slc38a10	Transporter_Transcript	ob/ob-higher	#FFCCCC
ENSMUSG00000062694	Cav3	Transporter_Transcript	mixed pattern	#FFCCFF
ENSMUSG00000062785	Kcnc3	Transporter_Transcript	mixed pattern	#FFCCFF
ENSMUSG00000062949	Atp11c	Transporter_Transcript	ob/ob-higher	#FFCCCC
ENSMUSG00000063142	Kcnma1	Transporter_Transcript	ob/ob-higher	#FFCCCC
ENSMUSG00000063873	Slc24a3	Transporter_Transcript	ob/ob-higher	#FFCCCC
ENSMUSG00000064105	Cnnm2	Transporter_Transcript	ob/ob-higher	#FFCCCC
ENSMUSG00000064210	Ano6	Transporter_Transcript	ob/ob-higher	#FFCCCC
ENSMUSG00000064267	Hvcn1	Transporter_Transcript	WT-higher	#CCCCFF
ENSMUSG00000066058	Cldn19	Transporter_Transcript	ob/ob-higher	#FFCCCC
ENSMUSG00000066150	Slc31a1	Transporter_Transcript	ob/ob-higher	#FFCCCC
ENSMUSG00000066279	Chrna10	Transporter_Transcript	WT-higher	#CCCCFF
ENSMUSG00000066595	Flvcr1	Transporter_Transcript	WT-higher	#CCCCFF
ENSMUSG00000066705	Fxyd6	Transporter_Transcript	ob/ob-higher	#FFCCCC
ENSMUSG00000067235	H2-Q10	Transporter_Transcript	ob/ob-higher	#FFCCCC
ENSMUSG00000068566	Myadm	Transporter_Transcript	ob/ob-higher	#FFCCCC
ENSMUSG00000070639	Lrrc8b	Transporter_Transcript	ob/ob-higher	#FFCCCC
ENSMUSG00000071657	Bscl2	Transporter_Transcript	ob/ob-higher	#FFCCCC
ENSMUSG00000072572	Slc39a2	Transporter_Transcript	WT-higher	#CCCCFF
ENSMUSG00000073409	H2-Q6	Transporter_Transcript	WT-higher	#CCCCFF
ENSMUSG00000073411	H2-D1	Transporter_Transcript	WT-higher	#CCCCFF
ENSMUSG00000073725	Lmbrd1	Transporter_Transcript	ob/ob-higher	#FFCCCC
ENSMUSG00000074746	Pdzd8	Transporter_Transcript	ob/ob-higher	#FFCCCC
ENSMUSG00000075318	Scn2a	Transporter_Transcript	ob/ob-higher	#FFCCCC
ENSMUSG00000078676	Casc3	Transporter_Transcript	mixed pattern	#FFCCFF
ENSMUSG00000078716	Tmem8b	Transporter_Transcript	ob/ob-higher	#FFCCCC
ENSMUSG00000079020	Slc45a4	Transporter_Transcript	WT-higher	#CCCCFF
ENSMUSG00000079037	Prnp	Transporter_Transcript	ob/ob-higher	#FFCCCC
ENSMUSG00000079055	Slc8a3	Transporter_Transcript	WT-higher	#CCCCFF
ENSMUSG00000096146	Kcnj11	Transporter_Transcript	ob/ob-higher	#FFCCCC
ENSMUSG00000001027	SCN4A	Transporter_Protein	WT-higher	#CCCCFF
ENSMUSG00000002957	AP2A2	Transporter_Protein	WT-higher	#CCCCFF
ENSMUSG00000006273	ATP6V1B2	Transporter_Protein	ob/ob-higher	#FFCCCC
ENSMUSG00000006574	SLC4A1	Transporter_Protein	ob/ob-higher	#FFCCCC
ENSMUSG00000008892	VDAC3	Transporter_Protein	ob/ob-higher	#FFCCCC
ENSMUSG00000013160	ATP6V0D1	Transporter_Protein	ob/ob-higher	#FFCCCC
ENSMUSG00000015243	ABCA1	Transporter_Protein	ob/ob-higher	#FFCCCC
ENSMUSG00000015340	CYBB	Transporter_Protein	WT-higher	#CCCCFF
ENSMUSG00000016534	LAMP2	Transporter_Protein	ob/ob-higher	#FFCCCC
ENSMUSG00000017707	SERINC3	Transporter_Protein	WT-higher	#CCCCFF
ENSMUSG00000018171	VMP1	Transporter_Protein	WT-higher	#CCCCFF
ENSMUSG00000018800	ABCA5	Transporter_Protein	ob/ob-higher	#FFCCCC
ENSMUSG00000019210	ATP6V1E1	Transporter_Protein	ob/ob-higher	#FFCCCC
ENSMUSG00000019715	GLE1	Transporter_Protein	WT-higher	#CCCCFF
ENSMUSG00000020903	STX8	Transporter_Protein	WT-higher	#CCCCFF
ENSMUSG00000020964	SEL1L	Transporter_Protein	ob/ob-higher	#FFCCCC
ENSMUSG00000021037	AHSA1	Transporter_Protein	WT-higher	#CCCCFF
ENSMUSG00000021072	TMX1	Transporter_Protein	WT-higher	#CCCCFF
ENSMUSG00000022265	ANK	Transporter_Protein	WT-higher	#CCCCFF
ENSMUSG00000023030	SLC11A2	Transporter_Protein	WT-higher	#CCCCFF
ENSMUSG00000023088	ABCC1	Transporter_Protein	WT-higher	#CCCCFF
ENSMUSG00000023944	HSP90AB1	Transporter_Protein	WT-higher	#CCCCFF
ENSMUSG00000024068	SPAST	Transporter_Protein	WT-higher	#CCCCFF
ENSMUSG00000025366	ESYT1	Transporter_Protein	ob/ob-higher	#FFCCCC
ENSMUSG00000027107	CHRNA1	Transporter_Protein	ob/ob-higher	#FFCCCC
ENSMUSG00000027366	SPPL2A	Transporter_Protein	WT-higher	#CCCCFF
ENSMUSG00000027712	ANXA5	Transporter_Protein	ob/ob-higher	#FFCCCC
ENSMUSG00000028452	VCP	Transporter_Protein	WT-higher	#CCCCFF
ENSMUSG00000028645	SLC2A1	Transporter_Protein	ob/ob-higher	#FFCCCC
ENSMUSG00000029047	PEX10	Transporter_Protein	WT-higher	#CCCCFF
ENSMUSG00000029763	EXOC4	Transporter_Protein	WT-higher	#CCCCFF
ENSMUSG00000029862	CLCN1	Transporter_Protein	WT-higher	#CCCCFF
ENSMUSG00000030255	SSPN	Transporter_Protein	WT-higher	#CCCCFF
ENSMUSG00000031672	GOT2	Transporter_Protein	ob/ob-higher	#FFCCCC
ENSMUSG00000031934	PANX1	Transporter_Protein	ob/ob-higher	#FFCCCC
ENSMUSG00000032231	ANXA2	Transporter_Protein	ob/ob-higher	#FFCCCC
ENSMUSG00000032902	SLC16A1	Transporter_Protein	WT-higher	#CCCCFF
ENSMUSG00000037242	CLIC4	Transporter_Protein	ob/ob-higher	#FFCCCC
ENSMUSG00000039105	ATP6V1G1	Transporter_Protein	ob/ob-higher	#FFCCCC
ENSMUSG00000040010	SLC7A5	Transporter_Protein	ob/ob-higher	#FFCCCC
ENSMUSG00000040584	ABCB1A	Transporter_Protein	WT-higher	#CCCCFF
ENSMUSG00000041378	CLDN5	Transporter_Protein	ob/ob-higher	#FFCCCC
ENSMUSG00000041797	ABCA9	Transporter_Protein	WT-higher	#CCCCFF
ENSMUSG00000046718	BST2	Transporter_Protein	WT-higher	#CCCCFF
ENSMUSG00000047963	STBD1	Transporter_Protein	WT-higher	#CCCCFF
ENSMUSG00000054455	VAPB	Transporter_Protein	WT-higher	#CCCCFF
ENSMUSG00000056966	GJC3	Transporter_Protein	ob/ob-higher	#FFCCCC
ENSMUSG00000060802	B2M	Transporter_Protein	ob/ob-higher	#FFCCCC
ENSMUSG00000062694	CAV3	Transporter_Protein	WT-higher	#CCCCFF
ENSMUSG00000073411	H2-D1	Transporter_Protein	WT-higher	#CCCCFF
ENSMUSG00000074030	EXOC8	Transporter_Protein	WT-higher	#CCCCFF
ENSMUSG00000096146	KCNJ11	Transporter_Protein	ob/ob-higher	#FFCCCC
1.1.1.1	1.1.1.1	MetabolicReaction	mixed pattern	#FFCCFF
1.1.1.10	1.1.1.10	MetabolicReaction	mixed pattern	#FFCCFF
1.1.1.102	1.1.1.102	MetabolicReaction	ob/ob-higher	#FFCCCC
1.1.1.103	1.1.1.103	MetabolicReaction	WT-higher	#CCCCFF
1.1.1.105	1.1.1.105	MetabolicReaction	mixed pattern	#FFCCFF
1.1.1.14	1.1.1.14	MetabolicReaction	mixed pattern	#FFCCFF
1.1.1.141	1.1.1.141	MetabolicReaction	mixed pattern	#FFCCFF
1.1.1.145	1.1.1.145	MetabolicReaction	mixed pattern	#FFCCFF
1.1.1.146	1.1.1.146	MetabolicReaction	mixed pattern	#FFCCFF
1.1.1.149	1.1.1.149	MetabolicReaction	mixed pattern	#FFCCFF
1.1.1.153	1.1.1.153	MetabolicReaction	mixed pattern	#FFCCFF
1.1.1.170	1.1.1.170	MetabolicReaction	mixed pattern	#FFCCFF
1.1.1.178	1.1.1.178	MetabolicReaction	mixed pattern	#FFCCFF
1.1.1.179	1.1.1.179	MetabolicReaction	mixed pattern	#FFCCFF
1.1.1.181	1.1.1.181	MetabolicReaction	mixed pattern	#FFCCFF
1.1.1.184	1.1.1.184	MetabolicReaction	mixed pattern	#FFCCFF
1.1.1.189	1.1.1.189	MetabolicReaction	mixed pattern	#FFCCFF
1.1.1.2	1.1.1.2	MetabolicReaction	ob/ob-higher	#FFCCCC
1.1.1.205	1.1.1.205	MetabolicReaction	mixed pattern	#FFCCFF
1.1.1.21	1.1.1.21	MetabolicReaction	mixed pattern	#FFCCFF
1.1.1.211	1.1.1.211	MetabolicReaction	mixed pattern	#FFCCFF
1.1.1.218	1.1.1.218	MetabolicReaction	mixed pattern	#FFCCFF
1.1.1.22	1.1.1.22	MetabolicReaction	mixed pattern	#FFCCFF
1.1.1.239	1.1.1.239	MetabolicReaction	mixed pattern	#FFCCFF
1.1.1.27	1.1.1.27	MetabolicReaction	mixed pattern	#FFCCFF
1.1.1.270	1.1.1.270	MetabolicReaction	mixed pattern	#FFCCFF
1.1.1.271	1.1.1.271	MetabolicReaction	ob/ob-higher	#FFCCCC
1.1.1.284	1.1.1.284	MetabolicReaction	mixed pattern	#FFCCFF
1.1.1.30	1.1.1.30	MetabolicReaction	mixed pattern	#FFCCFF
1.1.1.31	1.1.1.31	MetabolicReaction	mixed pattern	#FFCCFF
1.1.1.330	1.1.1.330	MetabolicReaction	ob/ob-higher	#FFCCCC
1.1.1.34	1.1.1.34	MetabolicReaction	ob/ob-higher	#FFCCCC
1.1.1.343	1.1.1.343	MetabolicReaction	mixed pattern	#FFCCFF
1.1.1.35	1.1.1.35	MetabolicReaction	mixed pattern	#FFCCFF
1.1.1.363	1.1.1.363	MetabolicReaction	mixed pattern	#FFCCFF
1.1.1.37	1.1.1.37	MetabolicReaction	mixed pattern	#FFCCFF
1.1.1.38	1.1.1.38	MetabolicReaction	mixed pattern	#FFCCFF
1.1.1.40	1.1.1.40	MetabolicReaction	mixed pattern	#FFCCFF
1.1.1.41	1.1.1.41	MetabolicReaction	mixed pattern	#FFCCFF
1.1.1.42	1.1.1.42	MetabolicReaction	mixed pattern	#FFCCFF
1.1.1.44	1.1.1.44	MetabolicReaction	mixed pattern	#FFCCFF
1.1.1.45	1.1.1.45	MetabolicReaction	mixed pattern	#FFCCFF
1.1.1.47	1.1.1.47	MetabolicReaction	mixed pattern	#FFCCFF
1.1.1.49	1.1.1.49	MetabolicReaction	mixed pattern	#FFCCFF
1.1.1.62	1.1.1.62	MetabolicReaction	mixed pattern	#FFCCFF
1.1.1.64	1.1.1.64	MetabolicReaction	mixed pattern	#FFCCFF
1.1.1.79	1.1.1.79	MetabolicReaction	mixed pattern	#FFCCFF
1.1.1.8	1.1.1.8	MetabolicReaction	WT-higher	#CCCCFF
1.1.1.81	1.1.1.81	MetabolicReaction	mixed pattern	#FFCCFF
1.1.1.95	1.1.1.95	MetabolicReaction	mixed pattern	#FFCCFF
1.1.3.15	1.1.3.15	MetabolicReaction	mixed pattern	#FFCCFF
1.1.5.3	1.1.5.3	MetabolicReaction	WT-higher	#CCCCFF
1.1.99.1	1.1.99.1	MetabolicReaction	mixed pattern	#FFCCFF
1.1.99.2	1.1.99.2	MetabolicReaction	mixed pattern	#FFCCFF
1.11.1.12	1.11.1.12	MetabolicReaction	ob/ob-higher	#FFCCCC
1.11.1.20	1.11.1.20	MetabolicReaction	WT-higher	#CCCCFF
1.11.1.27	1.11.1.27	MetabolicReaction	ob/ob-higher	#FFCCCC
1.11.1.6	1.11.1.6	MetabolicReaction	mixed pattern	#FFCCFF
1.11.1.7	1.11.1.7	MetabolicReaction	mixed pattern	#FFCCFF
1.11.1.8	1.11.1.8	MetabolicReaction	mixed pattern	#FFCCFF
1.11.1.9	1.11.1.9	MetabolicReaction	ob/ob-higher	#FFCCCC
1.11.2.2	1.11.2.2	MetabolicReaction	WT-higher	#CCCCFF
1.13.11.11	1.13.11.11	MetabolicReaction	WT-higher	#CCCCFF
1.13.11.19	1.13.11.19	MetabolicReaction	WT-higher	#CCCCFF
1.13.11.20	1.13.11.20	MetabolicReaction	mixed pattern	#FFCCFF
1.13.11.33	1.13.11.33	MetabolicReaction	WT-higher	#CCCCFF
1.13.11.34	1.13.11.34	MetabolicReaction	WT-higher	#CCCCFF
1.13.11.52	1.13.11.52	MetabolicReaction	WT-higher	#CCCCFF
1.13.11.53	1.13.11.53	MetabolicReaction	WT-higher	#CCCCFF
1.13.11.54	1.13.11.54	MetabolicReaction	WT-higher	#CCCCFF
1.13.99.1	1.13.99.1	MetabolicReaction	mixed pattern	#FFCCFF
1.14.11.1	1.14.11.1	MetabolicReaction	mixed pattern	#FFCCFF
1.14.11.2	1.14.11.2	MetabolicReaction	WT-higher	#CCCCFF
1.14.11.4	1.14.11.4	MetabolicReaction	mixed pattern	#FFCCFF
1.14.11.8	1.14.11.8	MetabolicReaction	mixed pattern	#FFCCFF
1.14.13.39	1.14.13.39	MetabolicReaction	mixed pattern	#FFCCFF
1.14.13.8	1.14.13.8	MetabolicReaction	ob/ob-higher	#FFCCCC
1.14.13.9	1.14.13.9	MetabolicReaction	mixed pattern	#FFCCFF
1.14.14.1	1.14.14.1	MetabolicReaction	mixed pattern	#FFCCFF
1.14.14.154	1.14.14.154	MetabolicReaction	ob/ob-higher	#FFCCCC
1.14.14.16	1.14.14.16	MetabolicReaction	ob/ob-higher	#FFCCCC
1.14.14.18	1.14.14.18	MetabolicReaction	WT-higher	#CCCCFF
1.14.14.29	1.14.14.29	MetabolicReaction	ob/ob-higher	#FFCCCC
1.14.15.15	1.14.15.15	MetabolicReaction	WT-higher	#CCCCFF
1.14.15.18	1.14.15.18	MetabolicReaction	mixed pattern	#FFCCFF
1.14.15.36	1.14.15.36	MetabolicReaction	ob/ob-higher	#FFCCCC
1.14.15.4	1.14.15.4	MetabolicReaction	mixed pattern	#FFCCFF
1.14.16.1	1.14.16.1	MetabolicReaction	mixed pattern	#FFCCFF
1.14.16.2	1.14.16.2	MetabolicReaction	mixed pattern	#FFCCFF
1.14.16.4	1.14.16.4	MetabolicReaction	mixed pattern	#FFCCFF
1.14.17.1	1.14.17.1	MetabolicReaction	WT-higher	#CCCCFF
1.14.18.1	1.14.18.1	MetabolicReaction	mixed pattern	#FFCCFF
1.14.18.2	1.14.18.2	MetabolicReaction	mixed pattern	#FFCCFF
1.14.18.9	1.14.18.9	MetabolicReaction	ob/ob-higher	#FFCCCC
1.14.19.1	1.14.19.1	MetabolicReaction	mixed pattern	#FFCCFF
1.14.99.1	1.14.99.1	MetabolicReaction	mixed pattern	#FFCCFF
1.16.1.6	1.16.1.6	MetabolicReaction	mixed pattern	#FFCCFF
1.16.3.1	1.16.3.1	MetabolicReaction	WT-higher	#CCCCFF
1.17.1.4	1.17.1.4	MetabolicReaction	mixed pattern	#FFCCFF
1.17.3.2	1.17.3.2	MetabolicReaction	mixed pattern	#FFCCFF
1.17.4.1	1.17.4.1	MetabolicReaction	mixed pattern	#FFCCFF
1.17.4.4	1.17.4.4	MetabolicReaction	WT-higher	#CCCCFF
1.2.1.12	1.2.1.12	MetabolicReaction	mixed pattern	#FFCCFF
1.2.1.18	1.2.1.18	MetabolicReaction	mixed pattern	#FFCCFF
1.2.1.24	1.2.1.24	MetabolicReaction	mixed pattern	#FFCCFF
1.2.1.27	1.2.1.27	MetabolicReaction	mixed pattern	#FFCCFF
1.2.1.3	1.2.1.3	MetabolicReaction	mixed pattern	#FFCCFF
1.2.1.31	1.2.1.31	MetabolicReaction	mixed pattern	#FFCCFF
1.2.1.32	1.2.1.32	MetabolicReaction	WT-higher	#CCCCFF
1.2.1.36	1.2.1.36	MetabolicReaction	mixed pattern	#FFCCFF
1.2.1.41	1.2.1.41	MetabolicReaction	mixed pattern	#FFCCFF
1.2.1.47	1.2.1.47	MetabolicReaction	mixed pattern	#FFCCFF
1.2.1.5	1.2.1.5	MetabolicReaction	mixed pattern	#FFCCFF
1.2.1.8	1.2.1.8	MetabolicReaction	mixed pattern	#FFCCFF
1.2.1.84	1.2.1.84	MetabolicReaction	ob/ob-higher	#FFCCCC
1.2.1.88	1.2.1.88	MetabolicReaction	mixed pattern	#FFCCFF
1.2.3.1	1.2.3.1	MetabolicReaction	mixed pattern	#FFCCFF
1.2.4.1	1.2.4.1	MetabolicReaction	mixed pattern	#FFCCFF
1.2.4.2	1.2.4.2	MetabolicReaction	WT-higher	#CCCCFF
1.2.4.4	1.2.4.4	MetabolicReaction	mixed pattern	#FFCCFF
1.3.1.2	1.3.1.2	MetabolicReaction	mixed pattern	#FFCCFF
1.3.1.20	1.3.1.20	MetabolicReaction	mixed pattern	#FFCCFF
1.3.1.21	1.3.1.21	MetabolicReaction	mixed pattern	#FFCCFF
1.3.1.22	1.3.1.22	MetabolicReaction	ob/ob-higher	#FFCCCC
1.3.1.24	1.3.1.24	MetabolicReaction	mixed pattern	#FFCCFF
1.3.1.3	1.3.1.3	MetabolicReaction	ob/ob-higher	#FFCCCC
1.3.1.38	1.3.1.38	MetabolicReaction	ob/ob-higher	#FFCCCC
1.3.1.48	1.3.1.48	MetabolicReaction	mixed pattern	#FFCCFF
1.3.1.70	1.3.1.70	MetabolicReaction	mixed pattern	#FFCCFF
1.3.1.72	1.3.1.72	MetabolicReaction	ob/ob-higher	#FFCCCC
1.3.1.93	1.3.1.93	MetabolicReaction	ob/ob-higher	#FFCCCC
1.3.1.94	1.3.1.94	MetabolicReaction	ob/ob-higher	#FFCCCC
1.3.3.15	1.3.3.15	MetabolicReaction	ob/ob-higher	#FFCCCC
1.3.3.3	1.3.3.3	MetabolicReaction	WT-higher	#CCCCFF
1.3.3.4	1.3.3.4	MetabolicReaction	ob/ob-higher	#FFCCCC
1.3.3.6	1.3.3.6	MetabolicReaction	ob/ob-higher	#FFCCCC
1.3.5.1	1.3.5.1	MetabolicReaction	mixed pattern	#FFCCFF
1.3.5.2	1.3.5.2	MetabolicReaction	ob/ob-higher	#FFCCCC
1.3.8.1	1.3.8.1	MetabolicReaction	ob/ob-higher	#FFCCCC
1.3.8.7	1.3.8.7	MetabolicReaction	ob/ob-higher	#FFCCCC
1.3.8.8	1.3.8.8	MetabolicReaction	ob/ob-higher	#FFCCCC
1.3.8.9	1.3.8.9	MetabolicReaction	ob/ob-higher	#FFCCCC
1.3.99.23	1.3.99.23	MetabolicReaction	mixed pattern	#FFCCFF
1.4.1.21	1.4.1.21	MetabolicReaction	mixed pattern	#FFCCFF
1.4.1.3	1.4.1.3	MetabolicReaction	mixed pattern	#FFCCFF
1.4.3.1	1.4.3.1	MetabolicReaction	mixed pattern	#FFCCFF
1.4.3.2	1.4.3.2	MetabolicReaction	mixed pattern	#FFCCFF
1.4.3.21	1.4.3.21	MetabolicReaction	mixed pattern	#FFCCFF
1.4.3.22	1.4.3.22	MetabolicReaction	ob/ob-higher	#FFCCCC
1.4.3.3	1.4.3.3	MetabolicReaction	mixed pattern	#FFCCFF
1.4.3.4	1.4.3.4	MetabolicReaction	mixed pattern	#FFCCFF
1.4.3.5	1.4.3.5	MetabolicReaction	mixed pattern	#FFCCFF
1.4.4.2	1.4.4.2	MetabolicReaction	WT-higher	#CCCCFF
1.5.1.15	1.5.1.15	MetabolicReaction	mixed pattern	#FFCCFF
1.5.1.2	1.5.1.2	MetabolicReaction	mixed pattern	#FFCCFF
1.5.1.3	1.5.1.3	MetabolicReaction	mixed pattern	#FFCCFF
1.5.1.30	1.5.1.30	MetabolicReaction	ob/ob-higher	#FFCCCC
1.5.1.34	1.5.1.34	MetabolicReaction	mixed pattern	#FFCCFF
1.5.1.5	1.5.1.5	MetabolicReaction	mixed pattern	#FFCCFF
1.5.1.53	1.5.1.53	MetabolicReaction	ob/ob-higher	#FFCCCC
1.5.1.6	1.5.1.6	MetabolicReaction	mixed pattern	#FFCCFF
1.5.1.8	1.5.1.8	MetabolicReaction	mixed pattern	#FFCCFF
1.5.1.9	1.5.1.9	MetabolicReaction	mixed pattern	#FFCCFF
1.5.3.1	1.5.3.1	MetabolicReaction	mixed pattern	#FFCCFF
1.5.3.16	1.5.3.16	MetabolicReaction	mixed pattern	#FFCCFF
1.5.3.7	1.5.3.7	MetabolicReaction	mixed pattern	#FFCCFF
1.5.5.2	1.5.5.2	MetabolicReaction	WT-higher	#CCCCFF
1.5.8.3	1.5.8.3	MetabolicReaction	mixed pattern	#FFCCFF
1.5.8.4	1.5.8.4	MetabolicReaction	mixed pattern	#FFCCFF
1.6.1.2	1.6.1.2	MetabolicReaction	mixed pattern	#FFCCFF
1.6.2.2	1.6.2.2	MetabolicReaction	mixed pattern	#FFCCFF
1.6.5.2	1.6.5.2	MetabolicReaction	mixed pattern	#FFCCFF
1.7.1.7	1.7.1.7	MetabolicReaction	mixed pattern	#FFCCFF
1.7.3.3	1.7.3.3	MetabolicReaction	WT-higher	#CCCCFF
1.8.1.4	1.8.1.4	MetabolicReaction	mixed pattern	#FFCCFF
1.8.1.7	1.8.1.7	MetabolicReaction	mixed pattern	#FFCCFF
1.8.1.9	1.8.1.9	MetabolicReaction	mixed pattern	#FFCCFF
1.8.3.1	1.8.3.1	MetabolicReaction	mixed pattern	#FFCCFF
1.8.3.4	1.8.3.4	MetabolicReaction	mixed pattern	#FFCCFF
1.8.3.5	1.8.3.5	MetabolicReaction	ob/ob-higher	#FFCCCC
1.8.3.6	1.8.3.6	MetabolicReaction	ob/ob-higher	#FFCCCC
1.8.4.2	1.8.4.2	MetabolicReaction	mixed pattern	#FFCCFF
2.1.1.1	2.1.1.1	MetabolicReaction	ob/ob-higher	#FFCCCC
2.1.1.10	2.1.1.10	MetabolicReaction	mixed pattern	#FFCCFF
2.1.1.100	2.1.1.100	MetabolicReaction	ob/ob-higher	#FFCCCC
2.1.1.114	2.1.1.114	MetabolicReaction	ob/ob-higher	#FFCCCC
2.1.1.13	2.1.1.13	MetabolicReaction	mixed pattern	#FFCCFF
2.1.1.17	2.1.1.17	MetabolicReaction	mixed pattern	#FFCCFF
2.1.1.2	2.1.1.2	MetabolicReaction	ob/ob-higher	#FFCCCC
2.1.1.20	2.1.1.20	MetabolicReaction	mixed pattern	#FFCCFF
2.1.1.201	2.1.1.201	MetabolicReaction	ob/ob-higher	#FFCCCC
2.1.1.22	2.1.1.22	MetabolicReaction	mixed pattern	#FFCCFF
2.1.1.28	2.1.1.28	MetabolicReaction	mixed pattern	#FFCCFF
2.1.1.354	2.1.1.354	MetabolicReaction	mixed pattern	#FFCCFF
2.1.1.355	2.1.1.355	MetabolicReaction	ob/ob-higher	#FFCCCC
2.1.1.356	2.1.1.356	MetabolicReaction	ob/ob-higher	#FFCCCC
2.1.1.357	2.1.1.357	MetabolicReaction	mixed pattern	#FFCCFF
2.1.1.359	2.1.1.359	MetabolicReaction	ob/ob-higher	#FFCCCC
2.1.1.360	2.1.1.360	MetabolicReaction	ob/ob-higher	#FFCCCC
2.1.1.361	2.1.1.361	MetabolicReaction	ob/ob-higher	#FFCCCC
2.1.1.362	2.1.1.362	MetabolicReaction	ob/ob-higher	#FFCCCC
2.1.1.364	2.1.1.364	MetabolicReaction	mixed pattern	#FFCCFF
2.1.1.366	2.1.1.366	MetabolicReaction	ob/ob-higher	#FFCCCC
2.1.1.367	2.1.1.367	MetabolicReaction	ob/ob-higher	#FFCCCC
2.1.1.37	2.1.1.37	MetabolicReaction	ob/ob-higher	#FFCCCC
2.1.1.370	2.1.1.370	MetabolicReaction	ob/ob-higher	#FFCCCC
2.1.1.371	2.1.1.371	MetabolicReaction	ob/ob-higher	#FFCCCC
2.1.1.4	2.1.1.4	MetabolicReaction	ob/ob-higher	#FFCCCC
2.1.1.49	2.1.1.49	MetabolicReaction	mixed pattern	#FFCCFF
2.1.1.5	2.1.1.5	MetabolicReaction	mixed pattern	#FFCCFF
2.1.1.6	2.1.1.6	MetabolicReaction	ob/ob-higher	#FFCCCC
2.1.1.60	2.1.1.60	MetabolicReaction	ob/ob-higher	#FFCCCC
2.1.1.64	2.1.1.64	MetabolicReaction	ob/ob-higher	#FFCCCC
2.1.1.67	2.1.1.67	MetabolicReaction	ob/ob-higher	#FFCCCC
2.1.1.71	2.1.1.71	MetabolicReaction	ob/ob-higher	#FFCCCC
2.1.1.8	2.1.1.8	MetabolicReaction	ob/ob-higher	#FFCCCC
2.1.1.96	2.1.1.96	MetabolicReaction	mixed pattern	#FFCCFF
2.1.2.1	2.1.2.1	MetabolicReaction	WT-higher	#CCCCFF
2.1.2.3	2.1.2.3	MetabolicReaction	WT-higher	#CCCCFF
2.1.2.5	2.1.2.5	MetabolicReaction	mixed pattern	#FFCCFF
2.1.2.9	2.1.2.9	MetabolicReaction	WT-higher	#CCCCFF
2.1.3.2	2.1.3.2	MetabolicReaction	mixed pattern	#FFCCFF
2.1.3.3	2.1.3.3	MetabolicReaction	mixed pattern	#FFCCFF
2.1.4.1	2.1.4.1	MetabolicReaction	mixed pattern	#FFCCFF
2.10.1.1	2.10.1.1	MetabolicReaction	WT-higher	#CCCCFF
2.2.1.1	2.2.1.1	MetabolicReaction	ob/ob-higher	#FFCCCC
2.2.1.2	2.2.1.2	MetabolicReaction	ob/ob-higher	#FFCCCC
2.3.1.1	2.3.1.1	MetabolicReaction	mixed pattern	#FFCCFF
2.3.1.12	2.3.1.12	MetabolicReaction	ob/ob-higher	#FFCCCC
2.3.1.15	2.3.1.15	MetabolicReaction	mixed pattern	#FFCCFF
2.3.1.16	2.3.1.16	MetabolicReaction	ob/ob-higher	#FFCCCC
2.3.1.17	2.3.1.17	MetabolicReaction	mixed pattern	#FFCCFF
2.3.1.176	2.3.1.176	MetabolicReaction	ob/ob-higher	#FFCCCC
2.3.1.192	2.3.1.192	MetabolicReaction	mixed pattern	#FFCCFF
2.3.1.20	2.3.1.20	MetabolicReaction	ob/ob-higher	#FFCCCC
2.3.1.21	2.3.1.21	MetabolicReaction	mixed pattern	#FFCCFF
2.3.1.23	2.3.1.23	MetabolicReaction	mixed pattern	#FFCCFF
2.3.1.286	2.3.1.286	MetabolicReaction	mixed pattern	#FFCCFF
2.3.1.29	2.3.1.29	MetabolicReaction	mixed pattern	#FFCCFF
2.3.1.299	2.3.1.299	MetabolicReaction	WT-higher	#CCCCFF
2.3.1.37	2.3.1.37	MetabolicReaction	WT-higher	#CCCCFF
2.3.1.39	2.3.1.39	MetabolicReaction	ob/ob-higher	#FFCCCC
2.3.1.4	2.3.1.4	MetabolicReaction	ob/ob-higher	#FFCCCC
2.3.1.42	2.3.1.42	MetabolicReaction	WT-higher	#CCCCFF
2.3.1.43	2.3.1.43	MetabolicReaction	ob/ob-higher	#FFCCCC
2.3.1.5	2.3.1.5	MetabolicReaction	ob/ob-higher	#FFCCCC
2.3.1.50	2.3.1.50	MetabolicReaction	WT-higher	#CCCCFF
2.3.1.51	2.3.1.51	MetabolicReaction	ob/ob-higher	#FFCCCC
2.3.1.57	2.3.1.57	MetabolicReaction	ob/ob-higher	#FFCCCC
2.3.1.6	2.3.1.6	MetabolicReaction	mixed pattern	#FFCCFF
2.3.1.65	2.3.1.65	MetabolicReaction	mixed pattern	#FFCCFF
2.3.1.67	2.3.1.67	MetabolicReaction	mixed pattern	#FFCCFF
2.3.1.75	2.3.1.75	MetabolicReaction	ob/ob-higher	#FFCCCC
2.3.1.76	2.3.1.76	MetabolicReaction	ob/ob-higher	#FFCCCC
2.3.1.78	2.3.1.78	MetabolicReaction	ob/ob-higher	#FFCCCC
2.3.1.80	2.3.1.80	MetabolicReaction	ob/ob-higher	#FFCCCC
2.3.1.85	2.3.1.85	MetabolicReaction	ob/ob-higher	#FFCCCC
2.3.1.87	2.3.1.87	MetabolicReaction	ob/ob-higher	#FFCCCC
2.3.1.9	2.3.1.9	MetabolicReaction	ob/ob-higher	#FFCCCC
2.3.2.2	2.3.2.2	MetabolicReaction	mixed pattern	#FFCCFF
2.3.3.1	2.3.3.1	MetabolicReaction	mixed pattern	#FFCCFF
2.3.3.10	2.3.3.10	MetabolicReaction	ob/ob-higher	#FFCCCC
2.3.3.8	2.3.3.8	MetabolicReaction	ob/ob-higher	#FFCCCC
2.4.1.1	2.4.1.1	MetabolicReaction	mixed pattern	#FFCCFF
2.4.1.101	2.4.1.101	MetabolicReaction	mixed pattern	#FFCCFF
2.4.1.102	2.4.1.102	MetabolicReaction	ob/ob-higher	#FFCCCC
2.4.1.11	2.4.1.11	MetabolicReaction	mixed pattern	#FFCCFF
2.4.1.117	2.4.1.117	MetabolicReaction	mixed pattern	#FFCCFF
2.4.1.122	2.4.1.122	MetabolicReaction	ob/ob-higher	#FFCCCC
2.4.1.131	2.4.1.131	MetabolicReaction	mixed pattern	#FFCCFF
2.4.1.132	2.4.1.132	MetabolicReaction	mixed pattern	#FFCCFF
2.4.1.133	2.4.1.133	MetabolicReaction	ob/ob-higher	#FFCCCC
2.4.1.135	2.4.1.135	MetabolicReaction	ob/ob-higher	#FFCCCC
2.4.1.141	2.4.1.141	MetabolicReaction	ob/ob-higher	#FFCCCC
2.4.1.142	2.4.1.142	MetabolicReaction	ob/ob-higher	#FFCCCC
2.4.1.143	2.4.1.143	MetabolicReaction	ob/ob-higher	#FFCCCC
2.4.1.144	2.4.1.144	MetabolicReaction	ob/ob-higher	#FFCCCC
2.4.1.145	2.4.1.145	MetabolicReaction	ob/ob-higher	#FFCCCC
2.4.1.147	2.4.1.147	MetabolicReaction	ob/ob-higher	#FFCCCC
2.4.1.149	2.4.1.149	MetabolicReaction	ob/ob-higher	#FFCCCC
2.4.1.150	2.4.1.150	MetabolicReaction	mixed pattern	#FFCCFF
2.4.1.152	2.4.1.152	MetabolicReaction	ob/ob-higher	#FFCCCC
2.4.1.155	2.4.1.155	MetabolicReaction	ob/ob-higher	#FFCCCC
2.4.1.17	2.4.1.17	MetabolicReaction	mixed pattern	#FFCCFF
2.4.1.175	2.4.1.175	MetabolicReaction	ob/ob-higher	#FFCCCC
2.4.1.18	2.4.1.18	MetabolicReaction	mixed pattern	#FFCCFF
2.4.1.198	2.4.1.198	MetabolicReaction	ob/ob-higher	#FFCCCC
2.4.1.201	2.4.1.201	MetabolicReaction	ob/ob-higher	#FFCCCC
2.4.1.206	2.4.1.206	MetabolicReaction	ob/ob-higher	#FFCCCC
2.4.1.22	2.4.1.22	MetabolicReaction	mixed pattern	#FFCCFF
2.4.1.221	2.4.1.221	MetabolicReaction	ob/ob-higher	#FFCCCC
2.4.1.222	2.4.1.222	MetabolicReaction	ob/ob-higher	#FFCCCC
2.4.1.223	2.4.1.223	MetabolicReaction	ob/ob-higher	#FFCCCC
2.4.1.224	2.4.1.224	MetabolicReaction	ob/ob-higher	#FFCCCC
2.4.1.225	2.4.1.225	MetabolicReaction	ob/ob-higher	#FFCCCC
2.4.1.226	2.4.1.226	MetabolicReaction	ob/ob-higher	#FFCCCC
2.4.1.228	2.4.1.228	MetabolicReaction	ob/ob-higher	#FFCCCC
2.4.1.255	2.4.1.255	MetabolicReaction	mixed pattern	#FFCCFF
2.4.1.256	2.4.1.256	MetabolicReaction	WT-higher	#CCCCFF
2.4.1.257	2.4.1.257	MetabolicReaction	ob/ob-higher	#FFCCCC
2.4.1.258	2.4.1.258	MetabolicReaction	WT-higher	#CCCCFF
2.4.1.265	2.4.1.265	MetabolicReaction	WT-higher	#CCCCFF
2.4.1.274	2.4.1.274	MetabolicReaction	ob/ob-higher	#FFCCCC
2.4.1.275	2.4.1.275	MetabolicReaction	ob/ob-higher	#FFCCCC
2.4.1.312	2.4.1.312	MetabolicReaction	ob/ob-higher	#FFCCCC
2.4.1.313	2.4.1.313	MetabolicReaction	ob/ob-higher	#FFCCCC
2.4.1.37	2.4.1.37	MetabolicReaction	ob/ob-higher	#FFCCCC
2.4.1.38	2.4.1.38	MetabolicReaction	ob/ob-higher	#FFCCCC
2.4.1.40	2.4.1.40	MetabolicReaction	ob/ob-higher	#FFCCCC
2.4.1.41	2.4.1.41	MetabolicReaction	mixed pattern	#FFCCFF
2.4.1.47	2.4.1.47	MetabolicReaction	ob/ob-higher	#FFCCCC
2.4.1.50	2.4.1.50	MetabolicReaction	ob/ob-higher	#FFCCCC
2.4.1.62	2.4.1.62	MetabolicReaction	ob/ob-higher	#FFCCCC
2.4.1.66	2.4.1.66	MetabolicReaction	mixed pattern	#FFCCFF
2.4.1.68	2.4.1.68	MetabolicReaction	ob/ob-higher	#FFCCCC
2.4.1.69	2.4.1.69	MetabolicReaction	mixed pattern	#FFCCFF
2.4.1.79	2.4.1.79	MetabolicReaction	ob/ob-higher	#FFCCCC
2.4.1.80	2.4.1.80	MetabolicReaction	mixed pattern	#FFCCFF
2.4.1.83	2.4.1.83	MetabolicReaction	ob/ob-higher	#FFCCCC
2.4.1.86	2.4.1.86	MetabolicReaction	ob/ob-higher	#FFCCCC
2.4.1.87	2.4.1.87	MetabolicReaction	ob/ob-higher	#FFCCCC
2.4.1.88	2.4.1.88	MetabolicReaction	mixed pattern	#FFCCFF
2.4.1.92	2.4.1.92	MetabolicReaction	mixed pattern	#FFCCFF
2.4.2.1	2.4.2.1	MetabolicReaction	mixed pattern	#FFCCFF
2.4.2.10	2.4.2.10	MetabolicReaction	mixed pattern	#FFCCFF
2.4.2.12	2.4.2.12	MetabolicReaction	mixed pattern	#FFCCFF
2.4.2.14	2.4.2.14	MetabolicReaction	mixed pattern	#FFCCFF
2.4.2.19	2.4.2.19	MetabolicReaction	mixed pattern	#FFCCFF
2.4.2.26	2.4.2.26	MetabolicReaction	ob/ob-higher	#FFCCCC
2.4.2.28	2.4.2.28	MetabolicReaction	mixed pattern	#FFCCFF
2.4.2.4	2.4.2.4	MetabolicReaction	WT-higher	#CCCCFF
2.4.2.7	2.4.2.7	MetabolicReaction	mixed pattern	#FFCCFF
2.4.2.8	2.4.2.8	MetabolicReaction	mixed pattern	#FFCCFF
2.4.3.1	2.4.3.1	MetabolicReaction	ob/ob-higher	#FFCCCC
2.4.3.2	2.4.3.2	MetabolicReaction	ob/ob-higher	#FFCCCC
2.4.3.4	2.4.3.4	MetabolicReaction	ob/ob-higher	#FFCCCC
2.4.3.6	2.4.3.6	MetabolicReaction	ob/ob-higher	#FFCCCC
2.4.3.7	2.4.3.7	MetabolicReaction	ob/ob-higher	#FFCCCC
2.4.3.8	2.4.3.8	MetabolicReaction	ob/ob-higher	#FFCCCC
2.4.3.9	2.4.3.9	MetabolicReaction	ob/ob-higher	#FFCCCC
2.4.99.18	2.4.99.18	MetabolicReaction	WT-higher	#CCCCFF
2.4.99.20	2.4.99.20	MetabolicReaction	mixed pattern	#FFCCFF
2.5.1.16	2.5.1.16	MetabolicReaction	mixed pattern	#FFCCFF
2.5.1.18	2.5.1.18	MetabolicReaction	mixed pattern	#FFCCFF
2.5.1.21	2.5.1.21	MetabolicReaction	ob/ob-higher	#FFCCCC
2.5.1.22	2.5.1.22	MetabolicReaction	ob/ob-higher	#FFCCCC
2.5.1.58	2.5.1.58	MetabolicReaction	WT-higher	#CCCCFF
2.5.1.6	2.5.1.6	MetabolicReaction	mixed pattern	#FFCCFF
2.5.1.75	2.5.1.75	MetabolicReaction	WT-higher	#CCCCFF
2.6.1.1	2.6.1.1	MetabolicReaction	mixed pattern	#FFCCFF
2.6.1.13	2.6.1.13	MetabolicReaction	mixed pattern	#FFCCFF
2.6.1.16	2.6.1.16	MetabolicReaction	mixed pattern	#FFCCFF
2.6.1.19	2.6.1.19	MetabolicReaction	mixed pattern	#FFCCFF
2.6.1.2	2.6.1.2	MetabolicReaction	mixed pattern	#FFCCFF
2.6.1.22	2.6.1.22	MetabolicReaction	ob/ob-higher	#FFCCCC
2.6.1.39	2.6.1.39	MetabolicReaction	mixed pattern	#FFCCFF
2.6.1.40	2.6.1.40	MetabolicReaction	mixed pattern	#FFCCFF
2.6.1.42	2.6.1.42	MetabolicReaction	mixed pattern	#FFCCFF
2.6.1.44	2.6.1.44	MetabolicReaction	mixed pattern	#FFCCFF
2.6.1.45	2.6.1.45	MetabolicReaction	WT-higher	#CCCCFF
2.6.1.5	2.6.1.5	MetabolicReaction	mixed pattern	#FFCCFF
2.6.1.51	2.6.1.51	MetabolicReaction	WT-higher	#CCCCFF
2.6.1.52	2.6.1.52	MetabolicReaction	ob/ob-higher	#FFCCCC
2.6.1.7	2.6.1.7	MetabolicReaction	mixed pattern	#FFCCFF
2.7.1.1	2.7.1.1	MetabolicReaction	mixed pattern	#FFCCFF
2.7.1.105	2.7.1.105	MetabolicReaction	mixed pattern	#FFCCFF
2.7.1.106	2.7.1.106	MetabolicReaction	mixed pattern	#FFCCFF
2.7.1.107	2.7.1.107	MetabolicReaction	mixed pattern	#FFCCFF
2.7.1.11	2.7.1.11	MetabolicReaction	mixed pattern	#FFCCFF
2.7.1.113	2.7.1.113	MetabolicReaction	mixed pattern	#FFCCFF
2.7.1.137	2.7.1.137	MetabolicReaction	WT-higher	#CCCCFF
2.7.1.147	2.7.1.147	MetabolicReaction	WT-higher	#CCCCFF
2.7.1.149	2.7.1.149	MetabolicReaction	ob/ob-higher	#FFCCCC
2.7.1.153	2.7.1.153	MetabolicReaction	ob/ob-higher	#FFCCCC
2.7.1.154	2.7.1.154	MetabolicReaction	WT-higher	#CCCCFF
2.7.1.20	2.7.1.20	MetabolicReaction	WT-higher	#CCCCFF
2.7.1.23	2.7.1.23	MetabolicReaction	mixed pattern	#FFCCFF
2.7.1.26	2.7.1.26	MetabolicReaction	WT-higher	#CCCCFF
2.7.1.3	2.7.1.3	MetabolicReaction	ob/ob-higher	#FFCCCC
2.7.1.30	2.7.1.30	MetabolicReaction	mixed pattern	#FFCCFF
2.7.1.32	2.7.1.32	MetabolicReaction	mixed pattern	#FFCCFF
2.7.1.33	2.7.1.33	MetabolicReaction	ob/ob-higher	#FFCCCC
2.7.1.35	2.7.1.35	MetabolicReaction	mixed pattern	#FFCCFF
2.7.1.40	2.7.1.40	MetabolicReaction	mixed pattern	#FFCCFF
2.7.1.48	2.7.1.48	MetabolicReaction	mixed pattern	#FFCCFF
2.7.1.52	2.7.1.52	MetabolicReaction	mixed pattern	#FFCCFF
2.7.1.59	2.7.1.59	MetabolicReaction	ob/ob-higher	#FFCCCC
2.7.1.6	2.7.1.6	MetabolicReaction	mixed pattern	#FFCCFF
2.7.1.67	2.7.1.67	MetabolicReaction	mixed pattern	#FFCCFF
2.7.1.68	2.7.1.68	MetabolicReaction	ob/ob-higher	#FFCCCC
2.7.1.74	2.7.1.74	MetabolicReaction	mixed pattern	#FFCCFF
2.7.1.81	2.7.1.81	MetabolicReaction	mixed pattern	#FFCCFF
2.7.1.82	2.7.1.82	MetabolicReaction	mixed pattern	#FFCCFF
2.7.1.94	2.7.1.94	MetabolicReaction	ob/ob-higher	#FFCCCC
2.7.2.11	2.7.2.11	MetabolicReaction	ob/ob-higher	#FFCCCC
2.7.2.3	2.7.2.3	MetabolicReaction	mixed pattern	#FFCCFF
2.7.3.2	2.7.3.2	MetabolicReaction	mixed pattern	#FFCCFF
2.7.4.10	2.7.4.10	MetabolicReaction	mixed pattern	#FFCCFF
2.7.4.14	2.7.4.14	MetabolicReaction	mixed pattern	#FFCCFF
2.7.4.2	2.7.4.2	MetabolicReaction	ob/ob-higher	#FFCCCC
2.7.4.3	2.7.4.3	MetabolicReaction	mixed pattern	#FFCCFF
2.7.4.6	2.7.4.6	MetabolicReaction	mixed pattern	#FFCCFF
2.7.4.8	2.7.4.8	MetabolicReaction	ob/ob-higher	#FFCCCC
2.7.4.9	2.7.4.9	MetabolicReaction	ob/ob-higher	#FFCCCC
2.7.6.1	2.7.6.1	MetabolicReaction	mixed pattern	#FFCCFF
2.7.6.2	2.7.6.2	MetabolicReaction	WT-higher	#CCCCFF
2.7.7.1	2.7.7.1	MetabolicReaction	mixed pattern	#FFCCFF
2.7.7.12	2.7.7.12	MetabolicReaction	mixed pattern	#FFCCFF
2.7.7.13	2.7.7.13	MetabolicReaction	ob/ob-higher	#FFCCCC
2.7.7.14	2.7.7.14	MetabolicReaction	ob/ob-higher	#FFCCCC
2.7.7.15	2.7.7.15	MetabolicReaction	mixed pattern	#FFCCFF
2.7.7.18	2.7.7.18	MetabolicReaction	WT-higher	#CCCCFF
2.7.7.2	2.7.7.2	MetabolicReaction	mixed pattern	#FFCCFF
2.7.7.23	2.7.7.23	MetabolicReaction	mixed pattern	#FFCCFF
2.7.7.4	2.7.7.4	MetabolicReaction	WT-higher	#CCCCFF
2.7.7.43	2.7.7.43	MetabolicReaction	mixed pattern	#FFCCFF
2.7.7.83	2.7.7.83	MetabolicReaction	WT-higher	#CCCCFF
2.7.7.9	2.7.7.9	MetabolicReaction	mixed pattern	#FFCCFF
2.7.8.1	2.7.8.1	MetabolicReaction	ob/ob-higher	#FFCCCC
2.7.8.11	2.7.8.11	MetabolicReaction	mixed pattern	#FFCCFF
2.7.8.15	2.7.8.15	MetabolicReaction	mixed pattern	#FFCCFF
2.7.8.29	2.7.8.29	MetabolicReaction	WT-higher	#CCCCFF
2.7.8.5	2.7.8.5	MetabolicReaction	WT-higher	#CCCCFF
2.7.9.3	2.7.9.3	MetabolicReaction	WT-higher	#CCCCFF
2.8.1.1	2.8.1.1	MetabolicReaction	mixed pattern	#FFCCFF
2.8.1.2	2.8.1.2	MetabolicReaction	mixed pattern	#FFCCFF
2.8.1.7	2.8.1.7	MetabolicReaction	mixed pattern	#FFCCFF
2.8.1.8	2.8.1.8	MetabolicReaction	mixed pattern	#FFCCFF
2.8.1.9	2.8.1.9	MetabolicReaction	WT-higher	#CCCCFF
2.8.2.17	2.8.2.17	MetabolicReaction	mixed pattern	#FFCCFF
2.8.2.21	2.8.2.21	MetabolicReaction	WT-higher	#CCCCFF
2.8.2.4	2.8.2.4	MetabolicReaction	mixed pattern	#FFCCFF
2.8.3.5	2.8.3.5	MetabolicReaction	mixed pattern	#FFCCFF
2.9.1.2	2.9.1.2	MetabolicReaction	ob/ob-higher	#FFCCCC
3.1.1.1	3.1.1.1	MetabolicReaction	WT-higher	#CCCCFF
3.1.1.2	3.1.1.2	MetabolicReaction	mixed pattern	#FFCCFF
3.1.1.23	3.1.1.23	MetabolicReaction	mixed pattern	#FFCCFF
3.1.1.3	3.1.1.3	MetabolicReaction	mixed pattern	#FFCCFF
3.1.1.31	3.1.1.31	MetabolicReaction	ob/ob-higher	#FFCCCC
3.1.1.4	3.1.1.4	MetabolicReaction	mixed pattern	#FFCCFF
3.1.1.45	3.1.1.45	MetabolicReaction	WT-higher	#CCCCFF
3.1.1.47	3.1.1.47	MetabolicReaction	WT-higher	#CCCCFF
3.1.1.5	3.1.1.5	MetabolicReaction	mixed pattern	#FFCCFF
3.1.1.7	3.1.1.7	MetabolicReaction	mixed pattern	#FFCCFF
3.1.1.84	3.1.1.84	MetabolicReaction	WT-higher	#CCCCFF
3.1.2.1	3.1.2.1	MetabolicReaction	mixed pattern	#FFCCFF
3.1.2.2	3.1.2.2	MetabolicReaction	mixed pattern	#FFCCFF
3.1.2.4	3.1.2.4	MetabolicReaction	ob/ob-higher	#FFCCCC
3.1.2.6	3.1.2.6	MetabolicReaction	mixed pattern	#FFCCFF
3.1.3.1	3.1.3.1	MetabolicReaction	mixed pattern	#FFCCFF
3.1.3.11	3.1.3.11	MetabolicReaction	mixed pattern	#FFCCFF
3.1.3.2	3.1.3.2	MetabolicReaction	ob/ob-higher	#FFCCCC
3.1.3.29	3.1.3.29	MetabolicReaction	WT-higher	#CCCCFF
3.1.3.3	3.1.3.3	MetabolicReaction	mixed pattern	#FFCCFF
3.1.3.36	3.1.3.36	MetabolicReaction	ob/ob-higher	#FFCCCC
3.1.3.4	3.1.3.4	MetabolicReaction	mixed pattern	#FFCCFF
3.1.3.46	3.1.3.46	MetabolicReaction	mixed pattern	#FFCCFF
3.1.3.5	3.1.3.5	MetabolicReaction	mixed pattern	#FFCCFF
3.1.3.56	3.1.3.56	MetabolicReaction	WT-higher	#CCCCFF
3.1.3.57	3.1.3.57	MetabolicReaction	ob/ob-higher	#FFCCCC
3.1.3.62	3.1.3.62	MetabolicReaction	WT-higher	#CCCCFF
3.1.3.7	3.1.3.7	MetabolicReaction	WT-higher	#CCCCFF
3.1.3.74	3.1.3.74	MetabolicReaction	ob/ob-higher	#FFCCCC
3.1.3.75	3.1.3.75	MetabolicReaction	mixed pattern	#FFCCFF
3.1.3.80	3.1.3.80	MetabolicReaction	mixed pattern	#FFCCFF
3.1.3.89	3.1.3.89	MetabolicReaction	WT-higher	#CCCCFF
3.1.3.91	3.1.3.91	MetabolicReaction	mixed pattern	#FFCCFF
3.1.4.11	3.1.4.11	MetabolicReaction	mixed pattern	#FFCCFF
3.1.4.12	3.1.4.12	MetabolicReaction	mixed pattern	#FFCCFF
3.1.4.17	3.1.4.17	MetabolicReaction	mixed pattern	#FFCCFF
3.1.4.2	3.1.4.2	MetabolicReaction	mixed pattern	#FFCCFF
3.1.4.35	3.1.4.35	MetabolicReaction	ob/ob-higher	#FFCCCC
3.1.4.39	3.1.4.39	MetabolicReaction	mixed pattern	#FFCCFF
3.1.4.4	3.1.4.4	MetabolicReaction	mixed pattern	#FFCCFF
3.1.4.50	3.1.4.50	MetabolicReaction	ob/ob-higher	#FFCCCC
3.1.4.53	3.1.4.53	MetabolicReaction	mixed pattern	#FFCCFF
3.1.6.12	3.1.6.12	MetabolicReaction	WT-higher	#CCCCFF
3.1.6.13	3.1.6.13	MetabolicReaction	ob/ob-higher	#FFCCCC
3.1.6.4	3.1.6.4	MetabolicReaction	ob/ob-higher	#FFCCCC
3.1.7.2	3.1.7.2	MetabolicReaction	ob/ob-higher	#FFCCCC
3.1.8.1	3.1.8.1	MetabolicReaction	mixed pattern	#FFCCFF
3.13.2.1	3.13.2.1	MetabolicReaction	ob/ob-higher	#FFCCCC
3.2.1.106	3.2.1.106	MetabolicReaction	WT-higher	#CCCCFF
3.2.1.114	3.2.1.114	MetabolicReaction	ob/ob-higher	#FFCCCC
3.2.1.183	3.2.1.183	MetabolicReaction	ob/ob-higher	#FFCCCC
3.2.1.20	3.2.1.20	MetabolicReaction	ob/ob-higher	#FFCCCC
3.2.1.209	3.2.1.209	MetabolicReaction	ob/ob-higher	#FFCCCC
3.2.1.24	3.2.1.24	MetabolicReaction	WT-higher	#CCCCFF
3.2.1.31	3.2.1.31	MetabolicReaction	ob/ob-higher	#FFCCCC
3.2.1.35	3.2.1.35	MetabolicReaction	mixed pattern	#FFCCFF
3.2.1.51	3.2.1.51	MetabolicReaction	ob/ob-higher	#FFCCCC
3.2.1.52	3.2.1.52	MetabolicReaction	WT-higher	#CCCCFF
3.2.1.96	3.2.1.96	MetabolicReaction	WT-higher	#CCCCFF
3.2.2.5	3.2.2.5	MetabolicReaction	mixed pattern	#FFCCFF
3.2.2.6	3.2.2.6	MetabolicReaction	mixed pattern	#FFCCFF
3.3.2.10	3.3.2.10	MetabolicReaction	WT-higher	#CCCCFF
3.3.2.2	3.3.2.2	MetabolicReaction	mixed pattern	#FFCCFF
3.3.2.9	3.3.2.9	MetabolicReaction	ob/ob-higher	#FFCCCC
3.4.11.1	3.4.11.1	MetabolicReaction	mixed pattern	#FFCCFF
3.4.11.2	3.4.11.2	MetabolicReaction	mixed pattern	#FFCCFF
3.4.11.5	3.4.11.5	MetabolicReaction	WT-higher	#CCCCFF
3.4.13.18	3.4.13.18	MetabolicReaction	mixed pattern	#FFCCFF
3.4.13.20	3.4.13.20	MetabolicReaction	mixed pattern	#FFCCFF
3.4.13.4	3.4.13.4	MetabolicReaction	mixed pattern	#FFCCFF
3.4.17.21	3.4.17.21	MetabolicReaction	mixed pattern	#FFCCFF
3.4.19.13	3.4.19.13	MetabolicReaction	ob/ob-higher	#FFCCCC
3.4.19.14	3.4.19.14	MetabolicReaction	ob/ob-higher	#FFCCCC
3.4.19.9	3.4.19.9	MetabolicReaction	ob/ob-higher	#FFCCCC
3.5.1.1	3.5.1.1	MetabolicReaction	mixed pattern	#FFCCFF
3.5.1.12	3.5.1.12	MetabolicReaction	mixed pattern	#FFCCFF
3.5.1.14	3.5.1.14	MetabolicReaction	WT-higher	#CCCCFF
3.5.1.15	3.5.1.15	MetabolicReaction	mixed pattern	#FFCCFF
3.5.1.2	3.5.1.2	MetabolicReaction	mixed pattern	#FFCCFF
3.5.1.23	3.5.1.23	MetabolicReaction	ob/ob-higher	#FFCCCC
3.5.1.25	3.5.1.25	MetabolicReaction	ob/ob-higher	#FFCCCC
3.5.1.26	3.5.1.26	MetabolicReaction	mixed pattern	#FFCCFF
3.5.1.3	3.5.1.3	MetabolicReaction	WT-higher	#CCCCFF
3.5.1.6	3.5.1.6	MetabolicReaction	mixed pattern	#FFCCFF
3.5.1.9	3.5.1.9	MetabolicReaction	mixed pattern	#FFCCFF
3.5.1.92	3.5.1.92	MetabolicReaction	ob/ob-higher	#FFCCCC
3.5.2.2	3.5.2.2	MetabolicReaction	WT-higher	#CCCCFF
3.5.2.9	3.5.2.9	MetabolicReaction	ob/ob-higher	#FFCCCC
3.5.3.1	3.5.3.1	MetabolicReaction	mixed pattern	#FFCCFF
3.5.3.11	3.5.3.11	MetabolicReaction	mixed pattern	#FFCCFF
3.5.3.4	3.5.3.4	MetabolicReaction	WT-higher	#CCCCFF
3.5.4.10	3.5.4.10	MetabolicReaction	mixed pattern	#FFCCFF
3.5.4.12	3.5.4.12	MetabolicReaction	mixed pattern	#FFCCFF
3.5.4.16	3.5.4.16	MetabolicReaction	WT-higher	#CCCCFF
3.5.4.3	3.5.4.3	MetabolicReaction	mixed pattern	#FFCCFF
3.5.4.4	3.5.4.4	MetabolicReaction	WT-higher	#CCCCFF
3.5.4.5	3.5.4.5	MetabolicReaction	WT-higher	#CCCCFF
3.5.4.6	3.5.4.6	MetabolicReaction	WT-higher	#CCCCFF
3.5.4.9	3.5.4.9	MetabolicReaction	mixed pattern	#FFCCFF
3.5.99.6	3.5.99.6	MetabolicReaction	mixed pattern	#FFCCFF
3.6.1.1	3.6.1.1	MetabolicReaction	WT-higher	#CCCCFF
3.6.1.12	3.6.1.12	MetabolicReaction	WT-higher	#CCCCFF
3.6.1.13	3.6.1.13	MetabolicReaction	mixed pattern	#FFCCFF
3.6.1.15	3.6.1.15	MetabolicReaction	mixed pattern	#FFCCFF
3.6.1.16	3.6.1.16	MetabolicReaction	WT-higher	#CCCCFF
3.6.1.17	3.6.1.17	MetabolicReaction	mixed pattern	#FFCCFF
3.6.1.22	3.6.1.22	MetabolicReaction	WT-higher	#CCCCFF
3.6.1.29	3.6.1.29	MetabolicReaction	WT-higher	#CCCCFF
3.6.1.5	3.6.1.5	MetabolicReaction	mixed pattern	#FFCCFF
3.6.1.6	3.6.1.6	MetabolicReaction	mixed pattern	#FFCCFF
3.6.1.64	3.6.1.64	MetabolicReaction	mixed pattern	#FFCCFF
3.6.1.66	3.6.1.66	MetabolicReaction	WT-higher	#CCCCFF
3.6.1.7	3.6.1.7	MetabolicReaction	mixed pattern	#FFCCFF
3.6.1.9	3.6.1.9	MetabolicReaction	mixed pattern	#FFCCFF
3.7.1.2	3.7.1.2	MetabolicReaction	mixed pattern	#FFCCFF
3.7.1.3	3.7.1.3	MetabolicReaction	WT-higher	#CCCCFF
3.7.1.5	3.7.1.5	MetabolicReaction	WT-higher	#CCCCFF
4.1.1.105	4.1.1.105	MetabolicReaction	WT-higher	#CCCCFF
4.1.1.11	4.1.1.11	MetabolicReaction	mixed pattern	#FFCCFF
4.1.1.15	4.1.1.15	MetabolicReaction	mixed pattern	#FFCCFF
4.1.1.17	4.1.1.17	MetabolicReaction	mixed pattern	#FFCCFF
4.1.1.19	4.1.1.19	MetabolicReaction	mixed pattern	#FFCCFF
4.1.1.22	4.1.1.22	MetabolicReaction	WT-higher	#CCCCFF
4.1.1.23	4.1.1.23	MetabolicReaction	WT-higher	#CCCCFF
4.1.1.28	4.1.1.28	MetabolicReaction	mixed pattern	#FFCCFF
4.1.1.29	4.1.1.29	MetabolicReaction	mixed pattern	#FFCCFF
4.1.1.32	4.1.1.32	MetabolicReaction	ob/ob-higher	#FFCCCC
4.1.1.36	4.1.1.36	MetabolicReaction	WT-higher	#CCCCFF
4.1.1.37	4.1.1.37	MetabolicReaction	WT-higher	#CCCCFF
4.1.1.50	4.1.1.50	MetabolicReaction	ob/ob-higher	#FFCCCC
4.1.1.6	4.1.1.6	MetabolicReaction	ob/ob-higher	#FFCCCC
4.1.1.9	4.1.1.9	MetabolicReaction	mixed pattern	#FFCCFF
4.1.2.13	4.1.2.13	MetabolicReaction	mixed pattern	#FFCCFF
4.1.2.27	4.1.2.27	MetabolicReaction	ob/ob-higher	#FFCCCC
4.1.2.4	4.1.2.4	MetabolicReaction	mixed pattern	#FFCCFF
4.1.2.48	4.1.2.48	MetabolicReaction	mixed pattern	#FFCCFF
4.1.3.16	4.1.3.16	MetabolicReaction	ob/ob-higher	#FFCCCC
4.1.3.4	4.1.3.4	MetabolicReaction	ob/ob-higher	#FFCCCC
4.1.99.22	4.1.99.22	MetabolicReaction	mixed pattern	#FFCCFF
4.2.1.1	4.2.1.1	MetabolicReaction	mixed pattern	#FFCCFF
4.2.1.134	4.2.1.134	MetabolicReaction	ob/ob-higher	#FFCCCC
4.2.1.17	4.2.1.17	MetabolicReaction	ob/ob-higher	#FFCCCC
4.2.1.2	4.2.1.2	MetabolicReaction	mixed pattern	#FFCCFF
4.2.1.22	4.2.1.22	MetabolicReaction	mixed pattern	#FFCCFF
4.2.1.3	4.2.1.3	MetabolicReaction	mixed pattern	#FFCCFF
4.2.1.47	4.2.1.47	MetabolicReaction	ob/ob-higher	#FFCCCC
4.2.1.49	4.2.1.49	MetabolicReaction	WT-higher	#CCCCFF
4.2.1.77	4.2.1.77	MetabolicReaction	ob/ob-higher	#FFCCCC
4.2.1.96	4.2.1.96	MetabolicReaction	ob/ob-higher	#FFCCCC
4.2.3.2	4.2.3.2	MetabolicReaction	ob/ob-higher	#FFCCCC
4.3.1.17	4.3.1.17	MetabolicReaction	mixed pattern	#FFCCFF
4.3.1.19	4.3.1.19	MetabolicReaction	mixed pattern	#FFCCFF
4.3.1.3	4.3.1.3	MetabolicReaction	WT-higher	#CCCCFF
4.3.1.4	4.3.1.4	MetabolicReaction	WT-higher	#CCCCFF
4.3.2.1	4.3.2.1	MetabolicReaction	mixed pattern	#FFCCFF
4.3.2.2	4.3.2.2	MetabolicReaction	mixed pattern	#FFCCFF
4.3.2.7	4.3.2.7	MetabolicReaction	ob/ob-higher	#FFCCCC
4.3.2.9	4.3.2.9	MetabolicReaction	mixed pattern	#FFCCFF
4.4.1.1	4.4.1.1	MetabolicReaction	ob/ob-higher	#FFCCCC
4.4.1.16	4.4.1.16	MetabolicReaction	WT-higher	#CCCCFF
4.4.1.5	4.4.1.5	MetabolicReaction	mixed pattern	#FFCCFF
4.6.1.1	4.6.1.1	MetabolicReaction	mixed pattern	#FFCCFF
5.1.1.18	5.1.1.18	MetabolicReaction	mixed pattern	#FFCCFF
5.1.3.2	5.1.3.2	MetabolicReaction	mixed pattern	#FFCCFF
5.1.3.3	5.1.3.3	MetabolicReaction	WT-higher	#CCCCFF
5.1.99.1	5.1.99.1	MetabolicReaction	mixed pattern	#FFCCFF
5.1.99.4	5.1.99.4	MetabolicReaction	WT-higher	#CCCCFF
5.3.1.8	5.3.1.8	MetabolicReaction	ob/ob-higher	#FFCCCC
5.3.1.9	5.3.1.9	MetabolicReaction	ob/ob-higher	#FFCCCC
5.3.3.1	5.3.3.1	MetabolicReaction	mixed pattern	#FFCCFF
5.3.3.12	5.3.3.12	MetabolicReaction	WT-higher	#CCCCFF
5.3.3.8	5.3.3.8	MetabolicReaction	ob/ob-higher	#FFCCCC
5.3.99.2	5.3.99.2	MetabolicReaction	WT-higher	#CCCCFF
5.3.99.3	5.3.99.3	MetabolicReaction	ob/ob-higher	#FFCCCC
5.4.2.11	5.4.2.11	MetabolicReaction	mixed pattern	#FFCCFF
5.4.2.2	5.4.2.2	MetabolicReaction	WT-higher	#CCCCFF
5.4.2.4	5.4.2.4	MetabolicReaction	ob/ob-higher	#FFCCCC
5.4.2.8	5.4.2.8	MetabolicReaction	WT-higher	#CCCCFF
5.4.99.2	5.4.99.2	MetabolicReaction	ob/ob-higher	#FFCCCC
5.4.99.7	5.4.99.7	MetabolicReaction	ob/ob-higher	#FFCCCC
5.5.1.4	5.5.1.4	MetabolicReaction	mixed pattern	#FFCCFF
6.1.1.10	6.1.1.10	MetabolicReaction	mixed pattern	#FFCCFF
6.1.1.17	6.1.1.17	MetabolicReaction	mixed pattern	#FFCCFF
6.1.1.18	6.1.1.18	MetabolicReaction	mixed pattern	#FFCCFF
6.2.1.1	6.2.1.1	MetabolicReaction	mixed pattern	#FFCCFF
6.2.1.16	6.2.1.16	MetabolicReaction	WT-higher	#CCCCFF
6.2.1.17	6.2.1.17	MetabolicReaction	mixed pattern	#FFCCFF
6.2.1.2	6.2.1.2	MetabolicReaction	mixed pattern	#FFCCFF
6.2.1.3	6.2.1.3	MetabolicReaction	WT-higher	#CCCCFF
6.2.1.4	6.2.1.4	MetabolicReaction	ob/ob-higher	#FFCCCC
6.2.1.5	6.2.1.5	MetabolicReaction	ob/ob-higher	#FFCCCC
6.2.1.7	6.2.1.7	MetabolicReaction	WT-higher	#CCCCFF
6.2.1.76	6.2.1.76	MetabolicReaction	WT-higher	#CCCCFF
6.3.1.17	6.3.1.17	MetabolicReaction	ob/ob-higher	#FFCCCC
6.3.1.2	6.3.1.2	MetabolicReaction	mixed pattern	#FFCCFF
6.3.2.11	6.3.2.11	MetabolicReaction	mixed pattern	#FFCCFF
6.3.2.17	6.3.2.17	MetabolicReaction	mixed pattern	#FFCCFF
6.3.2.2	6.3.2.2	MetabolicReaction	mixed pattern	#FFCCFF
6.3.2.3	6.3.2.3	MetabolicReaction	WT-higher	#CCCCFF
6.3.2.41	6.3.2.41	MetabolicReaction	ob/ob-higher	#FFCCCC
6.3.2.42	6.3.2.42	MetabolicReaction	ob/ob-higher	#FFCCCC
6.3.2.51	6.3.2.51	MetabolicReaction	mixed pattern	#FFCCFF
6.3.2.6	6.3.2.6	MetabolicReaction	mixed pattern	#FFCCFF
6.3.3.2	6.3.3.2	MetabolicReaction	WT-higher	#CCCCFF
6.3.4.10	6.3.4.10	MetabolicReaction	WT-higher	#CCCCFF
6.3.4.11	6.3.4.11	MetabolicReaction	WT-higher	#CCCCFF
6.3.4.13	6.3.4.13	MetabolicReaction	WT-higher	#CCCCFF
6.3.4.15	6.3.4.15	MetabolicReaction	WT-higher	#CCCCFF
6.3.4.16	6.3.4.16	MetabolicReaction	mixed pattern	#FFCCFF
6.3.4.2	6.3.4.2	MetabolicReaction	ob/ob-higher	#FFCCCC
6.3.4.21	6.3.4.21	MetabolicReaction	mixed pattern	#FFCCFF
6.3.4.3	6.3.4.3	MetabolicReaction	ob/ob-higher	#FFCCCC
6.3.4.4	6.3.4.4	MetabolicReaction	mixed pattern	#FFCCFF
6.3.4.5	6.3.4.5	MetabolicReaction	mixed pattern	#FFCCFF
6.3.4.9	6.3.4.9	MetabolicReaction	WT-higher	#CCCCFF
6.3.5.1	6.3.5.1	MetabolicReaction	mixed pattern	#FFCCFF
6.3.5.2	6.3.5.2	MetabolicReaction	mixed pattern	#FFCCFF
6.3.5.3	6.3.5.3	MetabolicReaction	ob/ob-higher	#FFCCCC
6.3.5.4	6.3.5.4	MetabolicReaction	mixed pattern	#FFCCFF
6.3.5.5	6.3.5.5	MetabolicReaction	mixed pattern	#FFCCFF
6.3.5.7	6.3.5.7	MetabolicReaction	ob/ob-higher	#FFCCCC
6.4.1.1	6.4.1.1	MetabolicReaction	mixed pattern	#FFCCFF
6.4.1.2	6.4.1.2	MetabolicReaction	ob/ob-higher	#FFCCCC
6.4.1.3	6.4.1.3	MetabolicReaction	ob/ob-higher	#FFCCCC
6.4.1.4	6.4.1.4	MetabolicReaction	ob/ob-higher	#FFCCCC
7.1.1.2	7.1.1.2	MetabolicReaction	mixed pattern	#FFCCFF
7.2.2.19	7.2.2.19	MetabolicReaction	WT-higher	#CCCCFF
C00002	C00002	TransportReaction	mixed pattern	#FFCCFF
C00007	C00007	TransportReaction	WT-higher	#CCCCFF
C00009	C00009	TransportReaction	ob/ob-higher	#FFCCCC
C00012	C00012	TransportReaction	mixed pattern	#FFCCFF
C00013	C00013	TransportReaction	mixed pattern	#FFCCFF
C00014	C00014	TransportReaction	mixed pattern	#FFCCFF
C00017	C00017	TransportReaction	mixed pattern	#FFCCFF
C00019	C00019	TransportReaction	WT-higher	#CCCCFF
C00020	C00020	TransportReaction	WT-higher	#CCCCFF
C00021	C00021	TransportReaction	ob/ob-higher	#FFCCCC
C00022	C00022	TransportReaction	WT-higher	#CCCCFF
C00023	C00023	TransportReaction	mixed pattern	#FFCCFF
C00025	C00025	TransportReaction	ob/ob-higher	#FFCCCC
C00027	C00027	TransportReaction	WT-higher	#CCCCFF
C00031	C00031	TransportReaction	ob/ob-higher	#FFCCCC
C00033	C00033	TransportReaction	WT-higher	#CCCCFF
C00034	C00034	TransportReaction	mixed pattern	#FFCCFF
C00037	C00037	TransportReaction	mixed pattern	#FFCCFF
C00038	C00038	TransportReaction	mixed pattern	#FFCCFF
C00041	C00041	TransportReaction	mixed pattern	#FFCCFF
C00042	C00042	TransportReaction	WT-higher	#CCCCFF
C00045	C00045	TransportReaction	ob/ob-higher	#FFCCCC
C00047	C00047	TransportReaction	mixed pattern	#FFCCFF
C00048	C00048	TransportReaction	WT-higher	#CCCCFF
C00049	C00049	TransportReaction	ob/ob-higher	#FFCCCC
C00051	C00051	TransportReaction	WT-higher	#CCCCFF
C00058	C00058	TransportReaction	WT-higher	#CCCCFF
C00059	C00059	TransportReaction	ob/ob-higher	#FFCCCC
C00060	C00060	TransportReaction	WT-higher	#CCCCFF
C00062	C00062	TransportReaction	mixed pattern	#FFCCFF
C00064	C00064	TransportReaction	mixed pattern	#FFCCFF
C00065	C00065	TransportReaction	mixed pattern	#FFCCFF
C00068	C00068	TransportReaction	WT-higher	#CCCCFF
C00070	C00070	TransportReaction	mixed pattern	#FFCCFF
C00073	C00073	TransportReaction	mixed pattern	#FFCCFF
C00074	C00074	TransportReaction	WT-higher	#CCCCFF
C00076	C00076	TransportReaction	mixed pattern	#FFCCFF
C00077	C00077	TransportReaction	mixed pattern	#FFCCFF
C00078	C00078	TransportReaction	mixed pattern	#FFCCFF
C00079	C00079	TransportReaction	mixed pattern	#FFCCFF
C00080	C00080	TransportReaction	mixed pattern	#FFCCFF
C00082	C00082	TransportReaction	mixed pattern	#FFCCFF
C00087	C00087	TransportReaction	mixed pattern	#FFCCFF
C00088	C00088	TransportReaction	ob/ob-higher	#FFCCCC
C00094	C00094	TransportReaction	ob/ob-higher	#FFCCCC
C00097	C00097	TransportReaction	mixed pattern	#FFCCFF
C00109	C00109	TransportReaction	mixed pattern	#FFCCFF
C00114	C00114	TransportReaction	WT-higher	#CCCCFF
C00115	C00115	TransportReaction	mixed pattern	#FFCCFF
C00120	C00120	TransportReaction	WT-higher	#CCCCFF
C00123	C00123	TransportReaction	mixed pattern	#FFCCFF
C00124	C00124	TransportReaction	ob/ob-higher	#FFCCCC
C00133	C00133	TransportReaction	mixed pattern	#FFCCFF
C00134	C00134	TransportReaction	WT-higher	#CCCCFF
C00135	C00135	TransportReaction	mixed pattern	#FFCCFF
C00141	C00141	TransportReaction	WT-higher	#CCCCFF
C00146	C00146	TransportReaction	WT-higher	#CCCCFF
C00148	C00148	TransportReaction	mixed pattern	#FFCCFF
C00150	C00150	TransportReaction	mixed pattern	#FFCCFF
C00152	C00152	TransportReaction	mixed pattern	#FFCCFF
C00155	C00155	TransportReaction	ob/ob-higher	#FFCCCC
C00156	C00156	TransportReaction	WT-higher	#CCCCFF
C00159	C00159	TransportReaction	ob/ob-higher	#FFCCCC
C00162	C00162	TransportReaction	ob/ob-higher	#FFCCCC
C00163	C00163	TransportReaction	mixed pattern	#FFCCFF
C00164	C00164	TransportReaction	mixed pattern	#FFCCFF
C00166	C00166	TransportReaction	WT-higher	#CCCCFF
C00167	C00167	TransportReaction	WT-higher	#CCCCFF
C00168	C00168	TransportReaction	WT-higher	#CCCCFF
C00175	C00175	TransportReaction	mixed pattern	#FFCCFF
C00177	C00177	TransportReaction	WT-higher	#CCCCFF
C00179	C00179	TransportReaction	WT-higher	#CCCCFF
C00180	C00180	TransportReaction	WT-higher	#CCCCFF
C00182	C00182	TransportReaction	WT-higher	#CCCCFF
C00183	C00183	TransportReaction	mixed pattern	#FFCCFF
C00186	C00186	TransportReaction	WT-higher	#CCCCFF
C00187	C00187	TransportReaction	mixed pattern	#FFCCFF
C00188	C00188	TransportReaction	mixed pattern	#FFCCFF
C00189	C00189	TransportReaction	WT-higher	#CCCCFF
C00191	C00191	TransportReaction	WT-higher	#CCCCFF
C00196	C00196	TransportReaction	WT-higher	#CCCCFF
C00197	C00197	TransportReaction	WT-higher	#CCCCFF
C00204	C00204	TransportReaction	WT-higher	#CCCCFF
C00213	C00213	TransportReaction	mixed pattern	#FFCCFF
C00217	C00217	TransportReaction	ob/ob-higher	#FFCCCC
C00218	C00218	TransportReaction	WT-higher	#CCCCFF
C00219	C00219	TransportReaction	mixed pattern	#FFCCFF
C00221	C00221	TransportReaction	ob/ob-higher	#FFCCCC
C00222	C00222	TransportReaction	WT-higher	#CCCCFF
C00229	C00229	TransportReaction	WT-higher	#CCCCFF
C00230	C00230	TransportReaction	WT-higher	#CCCCFF
C00232	C00232	TransportReaction	WT-higher	#CCCCFF
C00233	C00233	TransportReaction	WT-higher	#CCCCFF
C00237	C00237	TransportReaction	WT-higher	#CCCCFF
C00238	C00238	TransportReaction	mixed pattern	#FFCCFF
C00244	C00244	TransportReaction	WT-higher	#CCCCFF
C00246	C00246	TransportReaction	mixed pattern	#FFCCFF
C00249	C00249	TransportReaction	mixed pattern	#FFCCFF
C00250	C00250	TransportReaction	WT-higher	#CCCCFF
C00253	C00253	TransportReaction	WT-higher	#CCCCFF
C00256	C00256	TransportReaction	WT-higher	#CCCCFF
C00257	C00257	TransportReaction	WT-higher	#CCCCFF
C00258	C00258	TransportReaction	WT-higher	#CCCCFF
C00263	C00263	TransportReaction	ob/ob-higher	#FFCCCC
C00267	C00267	TransportReaction	ob/ob-higher	#FFCCCC
C00270	C00270	TransportReaction	WT-higher	#CCCCFF
C00272	C00272	TransportReaction	WT-higher	#CCCCFF
C00282	C00282	TransportReaction	WT-higher	#CCCCFF
C00283	C00283	TransportReaction	WT-higher	#CCCCFF
C00288	C00288	TransportReaction	ob/ob-higher	#FFCCCC
C00291	C00291	TransportReaction	mixed pattern	#FFCCFF
C00293	C00293	TransportReaction	ob/ob-higher	#FFCCCC
C00295	C00295	TransportReaction	WT-higher	#CCCCFF
C00296	C00296	TransportReaction	WT-higher	#CCCCFF
C00300	C00300	TransportReaction	WT-higher	#CCCCFF
C00302	C00302	TransportReaction	ob/ob-higher	#FFCCCC
C00303	C00303	TransportReaction	mixed pattern	#FFCCFF
C00305	C00305	TransportReaction	mixed pattern	#FFCCFF
C00307	C00307	TransportReaction	WT-higher	#CCCCFF
C00308	C00308	TransportReaction	mixed pattern	#FFCCFF
C00315	C00315	TransportReaction	WT-higher	#CCCCFF
C00318	C00318	TransportReaction	WT-higher	#CCCCFF
C00319	C00319	TransportReaction	WT-higher	#CCCCFF
C00320	C00320	TransportReaction	ob/ob-higher	#FFCCCC
C00327	C00327	TransportReaction	ob/ob-higher	#FFCCCC
C00328	C00328	TransportReaction	ob/ob-higher	#FFCCCC
C00329	C00329	TransportReaction	WT-higher	#CCCCFF
C00331	C00331	TransportReaction	WT-higher	#CCCCFF
C00333	C00333	TransportReaction	WT-higher	#CCCCFF
C00337	C00337	TransportReaction	WT-higher	#CCCCFF
C00342	C00342	TransportReaction	WT-higher	#CCCCFF
C00343	C00343	TransportReaction	WT-higher	#CCCCFF
C00345	C00345	TransportReaction	WT-higher	#CCCCFF
C00349	C00349	TransportReaction	WT-higher	#CCCCFF
C00355	C00355	TransportReaction	ob/ob-higher	#FFCCCC
C00369	C00369	TransportReaction	WT-higher	#CCCCFF
C00376	C00376	TransportReaction	ob/ob-higher	#FFCCCC
C00378	C00378	TransportReaction	WT-higher	#CCCCFF
C00388	C00388	TransportReaction	WT-higher	#CCCCFF
C00389	C00389	TransportReaction	ob/ob-higher	#FFCCCC
C00397	C00397	TransportReaction	WT-higher	#CCCCFF
C00398	C00398	TransportReaction	WT-higher	#CCCCFF
C00402	C00402	TransportReaction	ob/ob-higher	#FFCCCC
C00404	C00404	TransportReaction	ob/ob-higher	#FFCCCC
C00407	C00407	TransportReaction	mixed pattern	#FFCCFF
C00408	C00408	TransportReaction	WT-higher	#CCCCFF
C00413	C00413	TransportReaction	WT-higher	#CCCCFF
C00418	C00418	TransportReaction	WT-higher	#CCCCFF
C00423	C00423	TransportReaction	WT-higher	#CCCCFF
C00425	C00425	TransportReaction	ob/ob-higher	#FFCCCC
C00427	C00427	TransportReaction	mixed pattern	#FFCCFF
C00430	C00430	TransportReaction	WT-higher	#CCCCFF
C00431	C00431	TransportReaction	mixed pattern	#FFCCFF
C00433	C00433	TransportReaction	WT-higher	#CCCCFF
C00436	C00436	TransportReaction	WT-higher	#CCCCFF
C00450	C00450	TransportReaction	WT-higher	#CCCCFF
C00473	C00473	TransportReaction	ob/ob-higher	#FFCCCC
C00482	C00482	TransportReaction	WT-higher	#CCCCFF
C00483	C00483	TransportReaction	WT-higher	#CCCCFF
C00487	C00487	TransportReaction	WT-higher	#CCCCFF
C00491	C00491	TransportReaction	ob/ob-higher	#FFCCCC
C00493	C00493	TransportReaction	WT-higher	#CCCCFF
C00499	C00499	TransportReaction	WT-higher	#CCCCFF
C00502	C00502	TransportReaction	WT-higher	#CCCCFF
C00504	C00504	TransportReaction	WT-higher	#CCCCFF
C00506	C00506	TransportReaction	ob/ob-higher	#FFCCCC
C00511	C00511	TransportReaction	WT-higher	#CCCCFF
C00514	C00514	TransportReaction	WT-higher	#CCCCFF
C00515	C00515	TransportReaction	mixed pattern	#FFCCFF
C00522	C00522	TransportReaction	WT-higher	#CCCCFF
C00525	C00525	TransportReaction	mixed pattern	#FFCCFF
C00533	C00533	TransportReaction	mixed pattern	#FFCCFF
C00534	C00534	TransportReaction	WT-higher	#CCCCFF
C00536	C00536	TransportReaction	ob/ob-higher	#FFCCCC
C00539	C00539	TransportReaction	WT-higher	#CCCCFF
C00541	C00541	TransportReaction	WT-higher	#CCCCFF
C00542	C00542	TransportReaction	ob/ob-higher	#FFCCCC
C00543	C00543	TransportReaction	WT-higher	#CCCCFF
C00544	C00544	TransportReaction	WT-higher	#CCCCFF
C00545	C00545	TransportReaction	WT-higher	#CCCCFF
C00547	C00547	TransportReaction	WT-higher	#CCCCFF
C00550	C00550	TransportReaction	WT-higher	#CCCCFF
C00555	C00555	TransportReaction	WT-higher	#CCCCFF
C00558	C00558	TransportReaction	WT-higher	#CCCCFF
C00565	C00565	TransportReaction	WT-higher	#CCCCFF
C00568	C00568	TransportReaction	WT-higher	#CCCCFF
C00571	C00571	TransportReaction	WT-higher	#CCCCFF
C00572	C00572	TransportReaction	WT-higher	#CCCCFF
C00576	C00576	TransportReaction	WT-higher	#CCCCFF
C00581	C00581	TransportReaction	WT-higher	#CCCCFF
C00584	C00584	TransportReaction	mixed pattern	#FFCCFF
C00587	C00587	TransportReaction	WT-higher	#CCCCFF
C00588	C00588	TransportReaction	WT-higher	#CCCCFF
C00596	C00596	TransportReaction	mixed pattern	#FFCCFF
C00597	C00597	TransportReaction	WT-higher	#CCCCFF
C00603	C00603	TransportReaction	WT-higher	#CCCCFF
C00612	C00612	TransportReaction	WT-higher	#CCCCFF
C00617	C00617	TransportReaction	WT-higher	#CCCCFF
C00618	C00618	TransportReaction	WT-higher	#CCCCFF
C00628	C00628	TransportReaction	WT-higher	#CCCCFF
C00631	C00631	TransportReaction	WT-higher	#CCCCFF
C00632	C00632	TransportReaction	WT-higher	#CCCCFF
C00639	C00639	TransportReaction	WT-higher	#CCCCFF
C00642	C00642	TransportReaction	WT-higher	#CCCCFF
C00643	C00643	TransportReaction	ob/ob-higher	#FFCCCC
C00651	C00651	TransportReaction	ob/ob-higher	#FFCCCC
C00659	C00659	TransportReaction	mixed pattern	#FFCCFF
C00662	C00662	TransportReaction	WT-higher	#CCCCFF
C00670	C00670	TransportReaction	WT-higher	#CCCCFF
C00671	C00671	TransportReaction	WT-higher	#CCCCFF
C00682	C00682	TransportReaction	WT-higher	#CCCCFF
C00684	C00684	TransportReaction	WT-higher	#CCCCFF
C00695	C00695	TransportReaction	WT-higher	#CCCCFF
C00696	C00696	TransportReaction	WT-higher	#CCCCFF
C00697	C00697	TransportReaction	WT-higher	#CCCCFF
C00698	C00698	TransportReaction	mixed pattern	#FFCCFF
C00703	C00703	TransportReaction	mixed pattern	#FFCCFF
C00708	C00708	TransportReaction	mixed pattern	#FFCCFF
C00712	C00712	TransportReaction	mixed pattern	#FFCCFF
C00716	C00716	TransportReaction	mixed pattern	#FFCCFF
C00719	C00719	TransportReaction	WT-higher	#CCCCFF
C00720	C00720	TransportReaction	mixed pattern	#FFCCFF
C00725	C00725	TransportReaction	mixed pattern	#FFCCFF
C00729	C00729	TransportReaction	WT-higher	#CCCCFF
C00736	C00736	TransportReaction	mixed pattern	#FFCCFF
C00737	C00737	TransportReaction	ob/ob-higher	#FFCCCC
C00738	C00738	TransportReaction	ob/ob-higher	#FFCCCC
C00739	C00739	TransportReaction	mixed pattern	#FFCCFF
C00740	C00740	TransportReaction	mixed pattern	#FFCCFF
C00742	C00742	TransportReaction	mixed pattern	#FFCCFF
C00744	C00744	TransportReaction	WT-higher	#CCCCFF
C00745	C00745	TransportReaction	WT-higher	#CCCCFF
C00750	C00750	TransportReaction	WT-higher	#CCCCFF
C00753	C00753	TransportReaction	mixed pattern	#FFCCFF
C00763	C00763	TransportReaction	mixed pattern	#FFCCFF
C00768	C00768	TransportReaction	mixed pattern	#FFCCFF
C00770	C00770	TransportReaction	WT-higher	#CCCCFF
C00772	C00772	TransportReaction	WT-higher	#CCCCFF
C00773	C00773	TransportReaction	WT-higher	#CCCCFF
C00777	C00777	TransportReaction	WT-higher	#CCCCFF
C00780	C00780	TransportReaction	WT-higher	#CCCCFF
C00783	C00783	TransportReaction	WT-higher	#CCCCFF
C00785	C00785	TransportReaction	WT-higher	#CCCCFF
C00788	C00788	TransportReaction	WT-higher	#CCCCFF
C00792	C00792	TransportReaction	mixed pattern	#FFCCFF
C00793	C00793	TransportReaction	mixed pattern	#FFCCFF
C00797	C00797	TransportReaction	WT-higher	#CCCCFF
C00800	C00800	TransportReaction	WT-higher	#CCCCFF
C00802	C00802	TransportReaction	WT-higher	#CCCCFF
C00803	C00803	TransportReaction	mixed pattern	#FFCCFF
C00804	C00804	TransportReaction	mixed pattern	#FFCCFF
C00806	C00806	TransportReaction	mixed pattern	#FFCCFF
C00811	C00811	TransportReaction	WT-higher	#CCCCFF
C00817	C00817	TransportReaction	WT-higher	#CCCCFF
C00819	C00819	TransportReaction	mixed pattern	#FFCCFF
C00820	C00820	TransportReaction	mixed pattern	#FFCCFF
C00825	C00825	TransportReaction	WT-higher	#CCCCFF
C00826	C00826	TransportReaction	ob/ob-higher	#FFCCCC
C00836	C00836	TransportReaction	WT-higher	#CCCCFF
C00837	C00837	TransportReaction	WT-higher	#CCCCFF
C00847	C00847	TransportReaction	WT-higher	#CCCCFF
C00852	C00852	TransportReaction	WT-higher	#CCCCFF
C00853	C00853	TransportReaction	WT-higher	#CCCCFF
C00855	C00855	TransportReaction	mixed pattern	#FFCCFF
C00860	C00860	TransportReaction	WT-higher	#CCCCFF
C00864	C00864	TransportReaction	WT-higher	#CCCCFF
C00865	C00865	TransportReaction	mixed pattern	#FFCCFF
C00869	C00869	TransportReaction	WT-higher	#CCCCFF
C00878	C00878	TransportReaction	WT-higher	#CCCCFF
C00880	C00880	TransportReaction	WT-higher	#CCCCFF
C00899	C00899	TransportReaction	ob/ob-higher	#FFCCCC
C00900	C00900	TransportReaction	WT-higher	#CCCCFF
C00902	C00902	TransportReaction	mixed pattern	#FFCCFF
C00905	C00905	TransportReaction	WT-higher	#CCCCFF
C00908	C00908	TransportReaction	WT-higher	#CCCCFF
C00909	C00909	TransportReaction	mixed pattern	#FFCCFF
C00919	C00919	TransportReaction	WT-higher	#CCCCFF
C00921	C00921	TransportReaction	WT-higher	#CCCCFF
C00922	C00922	TransportReaction	ob/ob-higher	#FFCCCC
C00927	C00927	TransportReaction	ob/ob-higher	#FFCCCC
C00933	C00933	TransportReaction	WT-higher	#CCCCFF
C00936	C00936	TransportReaction	ob/ob-higher	#FFCCCC
C00940	C00940	TransportReaction	WT-higher	#CCCCFF
C00944	C00944	TransportReaction	WT-higher	#CCCCFF
C00954	C00954	TransportReaction	WT-higher	#CCCCFF
C00956	C00956	TransportReaction	ob/ob-higher	#FFCCCC
C00957	C00957	TransportReaction	WT-higher	#CCCCFF
C00959	C00959	TransportReaction	WT-higher	#CCCCFF
C00962	C00962	TransportReaction	ob/ob-higher	#FFCCCC
C00966	C00966	TransportReaction	WT-higher	#CCCCFF
C00977	C00977	TransportReaction	WT-higher	#CCCCFF
C00984	C00984	TransportReaction	ob/ob-higher	#FFCCCC
C00985	C00985	TransportReaction	WT-higher	#CCCCFF
C00986	C00986	TransportReaction	WT-higher	#CCCCFF
C00988	C00988	TransportReaction	WT-higher	#CCCCFF
C00989	C00989	TransportReaction	mixed pattern	#FFCCFF
C00990	C00990	TransportReaction	WT-higher	#CCCCFF
C00995	C00995	TransportReaction	WT-higher	#CCCCFF
C00996	C00996	TransportReaction	WT-higher	#CCCCFF
C00997	C00997	TransportReaction	WT-higher	#CCCCFF
C00998	C00998	TransportReaction	WT-higher	#CCCCFF
C01000	C01000	TransportReaction	WT-higher	#CCCCFF
C01004	C01004	TransportReaction	WT-higher	#CCCCFF
C01005	C01005	TransportReaction	ob/ob-higher	#FFCCCC
C01013	C01013	TransportReaction	mixed pattern	#FFCCFF
C01015	C01015	TransportReaction	ob/ob-higher	#FFCCCC
C01017	C01017	TransportReaction	ob/ob-higher	#FFCCCC
C01020	C01020	TransportReaction	WT-higher	#CCCCFF
C01026	C01026	TransportReaction	ob/ob-higher	#FFCCCC
C01028	C01028	TransportReaction	ob/ob-higher	#FFCCCC
C01029	C01029	TransportReaction	WT-higher	#CCCCFF
C01035	C01035	TransportReaction	WT-higher	#CCCCFF
C01037	C01037	TransportReaction	mixed pattern	#FFCCFF
C01043	C01043	TransportReaction	WT-higher	#CCCCFF
C01046	C01046	TransportReaction	ob/ob-higher	#FFCCCC
C01053	C01053	TransportReaction	WT-higher	#CCCCFF
C01056	C01056	TransportReaction	WT-higher	#CCCCFF
C01060	C01060	TransportReaction	ob/ob-higher	#FFCCCC
C01062	C01062	TransportReaction	WT-higher	#CCCCFF
C01070	C01070	TransportReaction	WT-higher	#CCCCFF
C01071	C01071	TransportReaction	WT-higher	#CCCCFF
C01077	C01077	TransportReaction	ob/ob-higher	#FFCCCC
C01081	C01081	TransportReaction	WT-higher	#CCCCFF
C01089	C01089	TransportReaction	mixed pattern	#FFCCFF
C01091	C01091	TransportReaction	WT-higher	#CCCCFF
C01092	C01092	TransportReaction	WT-higher	#CCCCFF
C01102	C01102	TransportReaction	ob/ob-higher	#FFCCCC
C01107	C01107	TransportReaction	WT-higher	#CCCCFF
C01109	C01109	TransportReaction	ob/ob-higher	#FFCCCC
C01110	C01110	TransportReaction	WT-higher	#CCCCFF
C01111	C01111	TransportReaction	WT-higher	#CCCCFF
C01118	C01118	TransportReaction	ob/ob-higher	#FFCCCC
C01133	C01133	TransportReaction	WT-higher	#CCCCFF
C01137	C01137	TransportReaction	WT-higher	#CCCCFF
C01138	C01138	TransportReaction	WT-higher	#CCCCFF
C01142	C01142	TransportReaction	WT-higher	#CCCCFF
C01143	C01143	TransportReaction	WT-higher	#CCCCFF
C01146	C01146	TransportReaction	WT-higher	#CCCCFF
C01152	C01152	TransportReaction	ob/ob-higher	#FFCCCC
C01157	C01157	TransportReaction	ob/ob-higher	#FFCCCC
C01159	C01159	TransportReaction	WT-higher	#CCCCFF
C01161	C01161	TransportReaction	WT-higher	#CCCCFF
C01162	C01162	TransportReaction	ob/ob-higher	#FFCCCC
C01179	C01179	TransportReaction	WT-higher	#CCCCFF
C01180	C01180	TransportReaction	WT-higher	#CCCCFF
C01181	C01181	TransportReaction	WT-higher	#CCCCFF
C01186	C01186	TransportReaction	WT-higher	#CCCCFF
C01188	C01188	TransportReaction	WT-higher	#CCCCFF
C01197	C01197	TransportReaction	WT-higher	#CCCCFF
C01198	C01198	TransportReaction	WT-higher	#CCCCFF
C01207	C01207	TransportReaction	WT-higher	#CCCCFF
C01209	C01209	TransportReaction	WT-higher	#CCCCFF
C01214	C01214	TransportReaction	WT-higher	#CCCCFF
C01216	C01216	TransportReaction	WT-higher	#CCCCFF
C01221	C01221	TransportReaction	WT-higher	#CCCCFF
C01223	C01223	TransportReaction	WT-higher	#CCCCFF
C01226	C01226	TransportReaction	mixed pattern	#FFCCFF
C01242	C01242	TransportReaction	WT-higher	#CCCCFF
C01244	C01244	TransportReaction	WT-higher	#CCCCFF
C01249	C01249	TransportReaction	WT-higher	#CCCCFF
C01252	C01252	TransportReaction	WT-higher	#CCCCFF
C01258	C01258	TransportReaction	WT-higher	#CCCCFF
C01259	C01259	TransportReaction	WT-higher	#CCCCFF
C01270	C01270	TransportReaction	WT-higher	#CCCCFF
C01273	C01273	TransportReaction	WT-higher	#CCCCFF
C01282	C01282	TransportReaction	WT-higher	#CCCCFF
C01286	C01286	TransportReaction	WT-higher	#CCCCFF
C01292	C01292	TransportReaction	WT-higher	#CCCCFF
C01297	C01297	TransportReaction	WT-higher	#CCCCFF
C01298	C01298	TransportReaction	WT-higher	#CCCCFF
C01302	C01302	TransportReaction	WT-higher	#CCCCFF
C01310	C01310	TransportReaction	WT-higher	#CCCCFF
C01312	C01312	TransportReaction	WT-higher	#CCCCFF
C01319	C01319	TransportReaction	mixed pattern	#FFCCFF
C01324	C01324	TransportReaction	mixed pattern	#FFCCFF
C01327	C01327	TransportReaction	mixed pattern	#FFCCFF
C01330	C01330	TransportReaction	mixed pattern	#FFCCFF
C01342	C01342	TransportReaction	mixed pattern	#FFCCFF
C01353	C01353	TransportReaction	ob/ob-higher	#FFCCCC
C01356	C01356	TransportReaction	mixed pattern	#FFCCFF
C01373	C01373	TransportReaction	WT-higher	#CCCCFF
C01382	C01382	TransportReaction	WT-higher	#CCCCFF
C01401	C01401	TransportReaction	mixed pattern	#FFCCFF
C01405	C01405	TransportReaction	WT-higher	#CCCCFF
C01413	C01413	TransportReaction	mixed pattern	#FFCCFF
C01416	C01416	TransportReaction	WT-higher	#CCCCFF
C01420	C01420	TransportReaction	ob/ob-higher	#FFCCCC
C01424	C01424	TransportReaction	WT-higher	#CCCCFF
C01432	C01432	TransportReaction	WT-higher	#CCCCFF
C01438	C01438	TransportReaction	WT-higher	#CCCCFF
C01441	C01441	TransportReaction	WT-higher	#CCCCFF
C01444	C01444	TransportReaction	WT-higher	#CCCCFF
C01449	C01449	TransportReaction	WT-higher	#CCCCFF
C01453	C01453	TransportReaction	WT-higher	#CCCCFF
C01454	C01454	TransportReaction	WT-higher	#CCCCFF
C01456	C01456	TransportReaction	WT-higher	#CCCCFF
C01457	C01457	TransportReaction	WT-higher	#CCCCFF
C01475	C01475	TransportReaction	ob/ob-higher	#FFCCCC
C01478	C01478	TransportReaction	WT-higher	#CCCCFF
C01479	C01479	TransportReaction	WT-higher	#CCCCFF
C01481	C01481	TransportReaction	WT-higher	#CCCCFF
C01485	C01485	TransportReaction	mixed pattern	#FFCCFF
C01486	C01486	TransportReaction	ob/ob-higher	#FFCCCC
C01487	C01487	TransportReaction	ob/ob-higher	#FFCCCC
C01494	C01494	TransportReaction	WT-higher	#CCCCFF
C01512	C01512	TransportReaction	WT-higher	#CCCCFF
C01513	C01513	TransportReaction	ob/ob-higher	#FFCCCC
C01516	C01516	TransportReaction	WT-higher	#CCCCFF
C01517	C01517	TransportReaction	WT-higher	#CCCCFF
C01529	C01529	TransportReaction	WT-higher	#CCCCFF
C01530	C01530	TransportReaction	mixed pattern	#FFCCFF
C01536	C01536	TransportReaction	mixed pattern	#FFCCFF
C01540	C01540	TransportReaction	WT-higher	#CCCCFF
C01546	C01546	TransportReaction	WT-higher	#CCCCFF
C01550	C01550	TransportReaction	ob/ob-higher	#FFCCCC
C01558	C01558	TransportReaction	WT-higher	#CCCCFF
C01570	C01570	TransportReaction	mixed pattern	#FFCCFF
C01571	C01571	TransportReaction	mixed pattern	#FFCCFF
C01572	C01572	TransportReaction	WT-higher	#CCCCFF
C01573	C01573	TransportReaction	mixed pattern	#FFCCFF
C01575	C01575	TransportReaction	WT-higher	#CCCCFF
C01582	C01582	TransportReaction	ob/ob-higher	#FFCCCC
C01585	C01585	TransportReaction	mixed pattern	#FFCCFF
C01588	C01588	TransportReaction	WT-higher	#CCCCFF
C01589	C01589	TransportReaction	WT-higher	#CCCCFF
C01591	C01591	TransportReaction	WT-higher	#CCCCFF
C01595	C01595	TransportReaction	mixed pattern	#FFCCFF
C01596	C01596	TransportReaction	WT-higher	#CCCCFF
C01601	C01601	TransportReaction	mixed pattern	#FFCCFF
C01602	C01602	TransportReaction	mixed pattern	#FFCCFF
C01607	C01607	TransportReaction	mixed pattern	#FFCCFF
C01610	C01610	TransportReaction	WT-higher	#CCCCFF
C01616	C01616	TransportReaction	ob/ob-higher	#FFCCCC
C01620	C01620	TransportReaction	mixed pattern	#FFCCFF
C01626	C01626	TransportReaction	WT-higher	#CCCCFF
C01661	C01661	TransportReaction	WT-higher	#CCCCFF
C01675	C01675	TransportReaction	ob/ob-higher	#FFCCCC
C01677	C01677	TransportReaction	WT-higher	#CCCCFF
C01678	C01678	TransportReaction	WT-higher	#CCCCFF
C01680	C01680	TransportReaction	WT-higher	#CCCCFF
C01683	C01683	TransportReaction	ob/ob-higher	#FFCCCC
C01685	C01685	TransportReaction	WT-higher	#CCCCFF
C01688	C01688	TransportReaction	WT-higher	#CCCCFF
C01690	C01690	TransportReaction	WT-higher	#CCCCFF
C01708	C01708	TransportReaction	WT-higher	#CCCCFF
C01712	C01712	TransportReaction	mixed pattern	#FFCCFF
C01717	C01717	TransportReaction	WT-higher	#CCCCFF
C01718	C01718	TransportReaction	ob/ob-higher	#FFCCCC
C01720	C01720	TransportReaction	WT-higher	#CCCCFF
C01733	C01733	TransportReaction	mixed pattern	#FFCCFF
C01735	C01735	TransportReaction	WT-higher	#CCCCFF
C01737	C01737	TransportReaction	WT-higher	#CCCCFF
C01739	C01739	TransportReaction	WT-higher	#CCCCFF
C01743	C01743	TransportReaction	WT-higher	#CCCCFF
C01744	C01744	TransportReaction	WT-higher	#CCCCFF
C01746	C01746	TransportReaction	WT-higher	#CCCCFF
C01747	C01747	TransportReaction	WT-higher	#CCCCFF
C01748	C01748	TransportReaction	WT-higher	#CCCCFF
C01755	C01755	TransportReaction	WT-higher	#CCCCFF
C01757	C01757	TransportReaction	WT-higher	#CCCCFF
C01759	C01759	TransportReaction	WT-higher	#CCCCFF
C01771	C01771	TransportReaction	mixed pattern	#FFCCFF
C01772	C01772	TransportReaction	WT-higher	#CCCCFF
C01784	C01784	TransportReaction	WT-higher	#CCCCFF
C01799	C01799	TransportReaction	ob/ob-higher	#FFCCCC
C01803	C01803	TransportReaction	WT-higher	#CCCCFF
C01804	C01804	TransportReaction	ob/ob-higher	#FFCCCC
C01817	C01817	TransportReaction	ob/ob-higher	#FFCCCC
C01822	C01822	TransportReaction	WT-higher	#CCCCFF
C01823	C01823	TransportReaction	WT-higher	#CCCCFF
C01825	C01825	TransportReaction	ob/ob-higher	#FFCCCC
C01826	C01826	TransportReaction	ob/ob-higher	#FFCCCC
C01829	C01829	TransportReaction	mixed pattern	#FFCCFF
C01836	C01836	TransportReaction	WT-higher	#CCCCFF
C01839	C01839	TransportReaction	WT-higher	#CCCCFF
C01844	C01844	TransportReaction	WT-higher	#CCCCFF
C01848	C01848	TransportReaction	WT-higher	#CCCCFF
C01850	C01850	TransportReaction	WT-higher	#CCCCFF
C01851	C01851	TransportReaction	WT-higher	#CCCCFF
C01853	C01853	TransportReaction	WT-higher	#CCCCFF
C01869	C01869	TransportReaction	WT-higher	#CCCCFF
C01877	C01877	TransportReaction	ob/ob-higher	#FFCCCC
C01879	C01879	TransportReaction	ob/ob-higher	#FFCCCC
C01888	C01888	TransportReaction	WT-higher	#CCCCFF
C01892	C01892	TransportReaction	WT-higher	#CCCCFF
C01905	C01905	TransportReaction	mixed pattern	#FFCCFF
C01907	C01907	TransportReaction	WT-higher	#CCCCFF
C01909	C01909	TransportReaction	WT-higher	#CCCCFF
C01912	C01912	TransportReaction	WT-higher	#CCCCFF
C01924	C01924	TransportReaction	mixed pattern	#FFCCFF
C01925	C01925	TransportReaction	WT-higher	#CCCCFF
C01929	C01929	TransportReaction	WT-higher	#CCCCFF
C01933	C01933	TransportReaction	ob/ob-higher	#FFCCCC
C01934	C01934	TransportReaction	WT-higher	#CCCCFF
C01937	C01937	TransportReaction	WT-higher	#CCCCFF
C01941	C01941	TransportReaction	ob/ob-higher	#FFCCCC
C01946	C01946	TransportReaction	WT-higher	#CCCCFF
C01961	C01961	TransportReaction	ob/ob-higher	#FFCCCC
C01972	C01972	TransportReaction	WT-higher	#CCCCFF
C01983	C01983	TransportReaction	WT-higher	#CCCCFF
C01984	C01984	TransportReaction	WT-higher	#CCCCFF
C01991	C01991	TransportReaction	mixed pattern	#FFCCFF
C01996	C01996	TransportReaction	WT-higher	#CCCCFF
C02004	C02004	TransportReaction	WT-higher	#CCCCFF
C02010	C02010	TransportReaction	WT-higher	#CCCCFF
C02021	C02021	TransportReaction	WT-higher	#CCCCFF
C02024	C02024	TransportReaction	WT-higher	#CCCCFF
C02027	C02027	TransportReaction	WT-higher	#CCCCFF
C02043	C02043	TransportReaction	WT-higher	#CCCCFF
C02046	C02046	TransportReaction	WT-higher	#CCCCFF
C02051	C02051	TransportReaction	WT-higher	#CCCCFF
C02057	C02057	TransportReaction	mixed pattern	#FFCCFF
C02064	C02064	TransportReaction	ob/ob-higher	#FFCCCC
C02066	C02066	TransportReaction	WT-higher	#CCCCFF
C02078	C02078	TransportReaction	WT-higher	#CCCCFF
C02079	C02079	TransportReaction	WT-higher	#CCCCFF
C02086	C02086	TransportReaction	WT-higher	#CCCCFF
C02090	C02090	TransportReaction	WT-higher	#CCCCFF
C02091	C02091	TransportReaction	ob/ob-higher	#FFCCCC
C02104	C02104	TransportReaction	WT-higher	#CCCCFF
C02105	C02105	TransportReaction	WT-higher	#CCCCFF
C02110	C02110	TransportReaction	ob/ob-higher	#FFCCCC
C02115	C02115	TransportReaction	ob/ob-higher	#FFCCCC
C02117	C02117	TransportReaction	WT-higher	#CCCCFF
C02119	C02119	TransportReaction	WT-higher	#CCCCFF
C02129	C02129	TransportReaction	mixed pattern	#FFCCFF
C02132	C02132	TransportReaction	WT-higher	#CCCCFF
C02137	C02137	TransportReaction	WT-higher	#CCCCFF
C02147	C02147	TransportReaction	mixed pattern	#FFCCFF
C02165	C02165	TransportReaction	mixed pattern	#FFCCFF
C02166	C02166	TransportReaction	mixed pattern	#FFCCFF
C02174	C02174	TransportReaction	ob/ob-higher	#FFCCCC
C02181	C02181	TransportReaction	WT-higher	#CCCCFF
C02193	C02193	TransportReaction	WT-higher	#CCCCFF
C02198	C02198	TransportReaction	WT-higher	#CCCCFF
C02209	C02209	TransportReaction	ob/ob-higher	#FFCCCC
C02217	C02217	TransportReaction	mixed pattern	#FFCCFF
C02218	C02218	TransportReaction	ob/ob-higher	#FFCCCC
C02220	C02220	TransportReaction	ob/ob-higher	#FFCCCC
C02224	C02224	TransportReaction	WT-higher	#CCCCFF
C02229	C02229	TransportReaction	WT-higher	#CCCCFF
C02231	C02231	TransportReaction	WT-higher	#CCCCFF
C02233	C02233	TransportReaction	mixed pattern	#FFCCFF
C02236	C02236	TransportReaction	WT-higher	#CCCCFF
C02237	C02237	TransportReaction	ob/ob-higher	#FFCCCC
C02243	C02243	TransportReaction	WT-higher	#CCCCFF
C02253	C02253	TransportReaction	WT-higher	#CCCCFF
C02258	C02258	TransportReaction	WT-higher	#CCCCFF
C02261	C02261	TransportReaction	ob/ob-higher	#FFCCCC
C02262	C02262	TransportReaction	WT-higher	#CCCCFF
C02265	C02265	TransportReaction	mixed pattern	#FFCCFF
C02273	C02273	TransportReaction	WT-higher	#CCCCFF
C02283	C02283	TransportReaction	WT-higher	#CCCCFF
C02288	C02288	TransportReaction	WT-higher	#CCCCFF
C02290	C02290	TransportReaction	WT-higher	#CCCCFF
C02291	C02291	TransportReaction	ob/ob-higher	#FFCCCC
C02294	C02294	TransportReaction	WT-higher	#CCCCFF
C02314	C02314	TransportReaction	WT-higher	#CCCCFF
C02330	C02330	TransportReaction	WT-higher	#CCCCFF
C02356	C02356	TransportReaction	ob/ob-higher	#FFCCCC
C02357	C02357	TransportReaction	WT-higher	#CCCCFF
C02359	C02359	TransportReaction	WT-higher	#CCCCFF
C02360	C02360	TransportReaction	ob/ob-higher	#FFCCCC
C02362	C02362	TransportReaction	WT-higher	#CCCCFF
C02363	C02363	TransportReaction	WT-higher	#CCCCFF
C02364	C02364	TransportReaction	WT-higher	#CCCCFF
C02367	C02367	TransportReaction	mixed pattern	#FFCCFF
C02370	C02370	TransportReaction	WT-higher	#CCCCFF
C02371	C02371	TransportReaction	WT-higher	#CCCCFF
C02378	C02378	TransportReaction	ob/ob-higher	#FFCCCC
C02385	C02385	TransportReaction	mixed pattern	#FFCCFF
C02400	C02400	TransportReaction	WT-higher	#CCCCFF
C02406	C02406	TransportReaction	ob/ob-higher	#FFCCCC
C02427	C02427	TransportReaction	ob/ob-higher	#FFCCCC
C02442	C02442	TransportReaction	WT-higher	#CCCCFF
C02455	C02455	TransportReaction	WT-higher	#CCCCFF
C02466	C02466	TransportReaction	ob/ob-higher	#FFCCCC
C02470	C02470	TransportReaction	WT-higher	#CCCCFF
C02471	C02471	TransportReaction	WT-higher	#CCCCFF
C02509	C02509	TransportReaction	WT-higher	#CCCCFF
C02512	C02512	TransportReaction	ob/ob-higher	#FFCCCC
C02515	C02515	TransportReaction	ob/ob-higher	#FFCCCC
C02517	C02517	TransportReaction	WT-higher	#CCCCFF
C02518	C02518	TransportReaction	WT-higher	#CCCCFF
C02528	C02528	TransportReaction	WT-higher	#CCCCFF
C02532	C02532	TransportReaction	ob/ob-higher	#FFCCCC
C02538	C02538	TransportReaction	WT-higher	#CCCCFF
C02567	C02567	TransportReaction	WT-higher	#CCCCFF
C02571	C02571	TransportReaction	WT-higher	#CCCCFF
C02572	C02572	TransportReaction	WT-higher	#CCCCFF
C02574	C02574	TransportReaction	WT-higher	#CCCCFF
C02588	C02588	TransportReaction	ob/ob-higher	#FFCCCC
C02621	C02621	TransportReaction	WT-higher	#CCCCFF
C02627	C02627	TransportReaction	WT-higher	#CCCCFF
C02632	C02632	TransportReaction	mixed pattern	#FFCCFF
C02634	C02634	TransportReaction	ob/ob-higher	#FFCCCC
C02635	C02635	TransportReaction	ob/ob-higher	#FFCCCC
C02636	C02636	TransportReaction	WT-higher	#CCCCFF
C02637	C02637	TransportReaction	WT-higher	#CCCCFF
C02642	C02642	TransportReaction	WT-higher	#CCCCFF
C02645	C02645	TransportReaction	ob/ob-higher	#FFCCCC
C02647	C02647	TransportReaction	WT-higher	#CCCCFF
C02657	C02657	TransportReaction	WT-higher	#CCCCFF
C02673	C02673	TransportReaction	WT-higher	#CCCCFF
C02679	C02679	TransportReaction	mixed pattern	#FFCCFF
C02684	C02684	TransportReaction	WT-higher	#CCCCFF
C02685	C02685	TransportReaction	WT-higher	#CCCCFF
C02700	C02700	TransportReaction	ob/ob-higher	#FFCCCC
C02703	C02703	TransportReaction	ob/ob-higher	#FFCCCC
C02712	C02712	TransportReaction	WT-higher	#CCCCFF
C02714	C02714	TransportReaction	WT-higher	#CCCCFF
C02721	C02721	TransportReaction	ob/ob-higher	#FFCCCC
C02723	C02723	TransportReaction	WT-higher	#CCCCFF
C02727	C02727	TransportReaction	ob/ob-higher	#FFCCCC
C02728	C02728	TransportReaction	mixed pattern	#FFCCFF
C02735	C02735	TransportReaction	WT-higher	#CCCCFF
C02740	C02740	TransportReaction	WT-higher	#CCCCFF
C02763	C02763	TransportReaction	WT-higher	#CCCCFF
C02765	C02765	TransportReaction	WT-higher	#CCCCFF
C02766	C02766	TransportReaction	WT-higher	#CCCCFF
C02774	C02774	TransportReaction	mixed pattern	#FFCCFF
C02780	C02780	TransportReaction	WT-higher	#CCCCFF
C02787	C02787	TransportReaction	WT-higher	#CCCCFF
C02794	C02794	TransportReaction	ob/ob-higher	#FFCCCC
C02798	C02798	TransportReaction	WT-higher	#CCCCFF
C02800	C02800	TransportReaction	WT-higher	#CCCCFF
C02804	C02804	TransportReaction	mixed pattern	#FFCCFF
C02825	C02825	TransportReaction	WT-higher	#CCCCFF
C02835	C02835	TransportReaction	WT-higher	#CCCCFF
C02837	C02837	TransportReaction	WT-higher	#CCCCFF
C02864	C02864	TransportReaction	WT-higher	#CCCCFF
C02868	C02868	TransportReaction	WT-higher	#CCCCFF
C02892	C02892	TransportReaction	WT-higher	#CCCCFF
C02896	C02896	TransportReaction	WT-higher	#CCCCFF
C02903	C02903	TransportReaction	WT-higher	#CCCCFF
C02914	C02914	TransportReaction	WT-higher	#CCCCFF
C02915	C02915	TransportReaction	WT-higher	#CCCCFF
C02918	C02918	TransportReaction	WT-higher	#CCCCFF
C02919	C02919	TransportReaction	WT-higher	#CCCCFF
C02926	C02926	TransportReaction	WT-higher	#CCCCFF
C02928	C02928	TransportReaction	WT-higher	#CCCCFF
C02934	C02934	TransportReaction	WT-higher	#CCCCFF
C02943	C02943	TransportReaction	WT-higher	#CCCCFF
C02946	C02946	TransportReaction	WT-higher	#CCCCFF
C02947	C02947	TransportReaction	WT-higher	#CCCCFF
C02954	C02954	TransportReaction	WT-higher	#CCCCFF
C02972	C02972	TransportReaction	WT-higher	#CCCCFF
C02982	C02982	TransportReaction	mixed pattern	#FFCCFF
C02983	C02983	TransportReaction	ob/ob-higher	#FFCCCC
C02990	C02990	TransportReaction	WT-higher	#CCCCFF
C02993	C02993	TransportReaction	WT-higher	#CCCCFF
C02999	C02999	TransportReaction	WT-higher	#CCCCFF
C03002	C03002	TransportReaction	WT-higher	#CCCCFF
C03004	C03004	TransportReaction	ob/ob-higher	#FFCCCC
C03005	C03005	TransportReaction	WT-higher	#CCCCFF
C03015	C03015	TransportReaction	ob/ob-higher	#FFCCCC
C03028	C03028	TransportReaction	WT-higher	#CCCCFF
C03030	C03030	TransportReaction	WT-higher	#CCCCFF
C03034	C03034	TransportReaction	WT-higher	#CCCCFF
C03042	C03042	TransportReaction	mixed pattern	#FFCCFF
C03043	C03043	TransportReaction	WT-higher	#CCCCFF
C03045	C03045	TransportReaction	mixed pattern	#FFCCFF
C03047	C03047	TransportReaction	WT-higher	#CCCCFF
C03049	C03049	TransportReaction	mixed pattern	#FFCCFF
C03057	C03057	TransportReaction	WT-higher	#CCCCFF
C03064	C03064	TransportReaction	WT-higher	#CCCCFF
C03066	C03066	TransportReaction	ob/ob-higher	#FFCCCC
C03070	C03070	TransportReaction	WT-higher	#CCCCFF
C03071	C03071	TransportReaction	WT-higher	#CCCCFF
C03077	C03077	TransportReaction	WT-higher	#CCCCFF
C03078	C03078	TransportReaction	WT-higher	#CCCCFF
C03079	C03079	TransportReaction	ob/ob-higher	#FFCCCC
C03082	C03082	TransportReaction	ob/ob-higher	#FFCCCC
C03087	C03087	TransportReaction	WT-higher	#CCCCFF
C03108	C03108	TransportReaction	WT-higher	#CCCCFF
C03124	C03124	TransportReaction	ob/ob-higher	#FFCCCC
C03137	C03137	TransportReaction	WT-higher	#CCCCFF
C03141	C03141	TransportReaction	WT-higher	#CCCCFF
C03154	C03154	TransportReaction	WT-higher	#CCCCFF
C03170	C03170	TransportReaction	WT-higher	#CCCCFF
C03173	C03173	TransportReaction	WT-higher	#CCCCFF
C03175	C03175	TransportReaction	WT-higher	#CCCCFF
C03194	C03194	TransportReaction	WT-higher	#CCCCFF
C03195	C03195	TransportReaction	mixed pattern	#FFCCFF
C03197	C03197	TransportReaction	mixed pattern	#FFCCFF
C03198	C03198	TransportReaction	WT-higher	#CCCCFF
C03203	C03203	TransportReaction	WT-higher	#CCCCFF
C03214	C03214	TransportReaction	mixed pattern	#FFCCFF
C03215	C03215	TransportReaction	WT-higher	#CCCCFF
C03224	C03224	TransportReaction	ob/ob-higher	#FFCCCC
C03225	C03225	TransportReaction	ob/ob-higher	#FFCCCC
C03227	C03227	TransportReaction	ob/ob-higher	#FFCCCC
C03242	C03242	TransportReaction	mixed pattern	#FFCCFF
C03256	C03256	TransportReaction	WT-higher	#CCCCFF
C03264	C03264	TransportReaction	mixed pattern	#FFCCFF
C03273	C03273	TransportReaction	mixed pattern	#FFCCFF
C03277	C03277	TransportReaction	WT-higher	#CCCCFF
C03279	C03279	TransportReaction	ob/ob-higher	#FFCCCC
C03281	C03281	TransportReaction	WT-higher	#CCCCFF
C03283	C03283	TransportReaction	mixed pattern	#FFCCFF
C03293	C03293	TransportReaction	WT-higher	#CCCCFF
C03298	C03298	TransportReaction	ob/ob-higher	#FFCCCC
C03309	C03309	TransportReaction	WT-higher	#CCCCFF
C03314	C03314	TransportReaction	WT-higher	#CCCCFF
C03325	C03325	TransportReaction	WT-higher	#CCCCFF
C03339	C03339	TransportReaction	WT-higher	#CCCCFF
C03341	C03341	TransportReaction	ob/ob-higher	#FFCCCC
C03342	C03342	TransportReaction	WT-higher	#CCCCFF
C03343	C03343	TransportReaction	WT-higher	#CCCCFF
C03347	C03347	TransportReaction	ob/ob-higher	#FFCCCC
C03354	C03354	TransportReaction	WT-higher	#CCCCFF
C03366	C03366	TransportReaction	ob/ob-higher	#FFCCCC
C03368	C03368	TransportReaction	WT-higher	#CCCCFF
C03375	C03375	TransportReaction	WT-higher	#CCCCFF
C03393	C03393	TransportReaction	WT-higher	#CCCCFF
C03401	C03401	TransportReaction	mixed pattern	#FFCCFF
C03406	C03406	TransportReaction	ob/ob-higher	#FFCCCC
C03408	C03408	TransportReaction	WT-higher	#CCCCFF
C03413	C03413	TransportReaction	WT-higher	#CCCCFF
C03417	C03417	TransportReaction	ob/ob-higher	#FFCCCC
C03431	C03431	TransportReaction	ob/ob-higher	#FFCCCC
C03440	C03440	TransportReaction	ob/ob-higher	#FFCCCC
C03455	C03455	TransportReaction	ob/ob-higher	#FFCCCC
C03462	C03462	TransportReaction	WT-higher	#CCCCFF
C03465	C03465	TransportReaction	WT-higher	#CCCCFF
C03467	C03467	TransportReaction	mixed pattern	#FFCCFF
C03470	C03470	TransportReaction	WT-higher	#CCCCFF
C03493	C03493	TransportReaction	ob/ob-higher	#FFCCCC
C03508	C03508	TransportReaction	mixed pattern	#FFCCFF
C03510	C03510	TransportReaction	ob/ob-higher	#FFCCCC
C03515	C03515	TransportReaction	WT-higher	#CCCCFF
C03524	C03524	TransportReaction	WT-higher	#CCCCFF
C03537	C03537	TransportReaction	WT-higher	#CCCCFF
C03539	C03539	TransportReaction	ob/ob-higher	#FFCCCC
C03549	C03549	TransportReaction	WT-higher	#CCCCFF
C03564	C03564	TransportReaction	WT-higher	#CCCCFF
C03570	C03570	TransportReaction	WT-higher	#CCCCFF
C03577	C03577	TransportReaction	ob/ob-higher	#FFCCCC
C03584	C03584	TransportReaction	ob/ob-higher	#FFCCCC
C03586	C03586	TransportReaction	WT-higher	#CCCCFF
C03589	C03589	TransportReaction	WT-higher	#CCCCFF
C03590	C03590	TransportReaction	WT-higher	#CCCCFF
C03618	C03618	TransportReaction	ob/ob-higher	#FFCCCC
C03623	C03623	TransportReaction	WT-higher	#CCCCFF
C03626	C03626	TransportReaction	mixed pattern	#FFCCFF
C03640	C03640	TransportReaction	WT-higher	#CCCCFF
C03651	C03651	TransportReaction	ob/ob-higher	#FFCCCC
C03657	C03657	TransportReaction	WT-higher	#CCCCFF
C03664	C03664	TransportReaction	WT-higher	#CCCCFF
C03665	C03665	TransportReaction	ob/ob-higher	#FFCCCC
C03672	C03672	TransportReaction	WT-higher	#CCCCFF
C03673	C03673	TransportReaction	WT-higher	#CCCCFF
C03678	C03678	TransportReaction	WT-higher	#CCCCFF
C03682	C03682	TransportReaction	WT-higher	#CCCCFF
C03688	C03688	TransportReaction	WT-higher	#CCCCFF
C03703	C03703	TransportReaction	WT-higher	#CCCCFF
C03711	C03711	TransportReaction	WT-higher	#CCCCFF
C03716	C03716	TransportReaction	WT-higher	#CCCCFF
C03727	C03727	TransportReaction	ob/ob-higher	#FFCCCC
C03729	C03729	TransportReaction	ob/ob-higher	#FFCCCC
C03731	C03731	TransportReaction	WT-higher	#CCCCFF
C03741	C03741	TransportReaction	WT-higher	#CCCCFF
C03750	C03750	TransportReaction	WT-higher	#CCCCFF
C03752	C03752	TransportReaction	mixed pattern	#FFCCFF
C03758	C03758	TransportReaction	WT-higher	#CCCCFF
C03767	C03767	TransportReaction	WT-higher	#CCCCFF
C03771	C03771	TransportReaction	WT-higher	#CCCCFF
C03793	C03793	TransportReaction	mixed pattern	#FFCCFF
C03817	C03817	TransportReaction	WT-higher	#CCCCFF
C03826	C03826	TransportReaction	WT-higher	#CCCCFF
C03827	C03827	TransportReaction	WT-higher	#CCCCFF
C03829	C03829	TransportReaction	ob/ob-higher	#FFCCCC
C03832	C03832	TransportReaction	WT-higher	#CCCCFF
C03858	C03858	TransportReaction	WT-higher	#CCCCFF
C03860	C03860	TransportReaction	WT-higher	#CCCCFF
C03871	C03871	TransportReaction	WT-higher	#CCCCFF
C03872	C03872	TransportReaction	ob/ob-higher	#FFCCCC
C03884	C03884	TransportReaction	mixed pattern	#FFCCFF
C03885	C03885	TransportReaction	WT-higher	#CCCCFF
C03887	C03887	TransportReaction	WT-higher	#CCCCFF
C03901	C03901	TransportReaction	WT-higher	#CCCCFF
C03912	C03912	TransportReaction	WT-higher	#CCCCFF
C03914	C03914	TransportReaction	WT-higher	#CCCCFF
C03916	C03916	TransportReaction	WT-higher	#CCCCFF
C03925	C03925	TransportReaction	WT-higher	#CCCCFF
C03930	C03930	TransportReaction	WT-higher	#CCCCFF
C03939	C03939	TransportReaction	WT-higher	#CCCCFF
C03943	C03943	TransportReaction	mixed pattern	#FFCCFF
C03961	C03961	TransportReaction	ob/ob-higher	#FFCCCC
C03964	C03964	TransportReaction	WT-higher	#CCCCFF
C03969	C03969	TransportReaction	ob/ob-higher	#FFCCCC
C03979	C03979	TransportReaction	WT-higher	#CCCCFF
C03986	C03986	TransportReaction	WT-higher	#CCCCFF
C03990	C03990	TransportReaction	WT-higher	#CCCCFF
C03993	C03993	TransportReaction	WT-higher	#CCCCFF
C04037	C04037	TransportReaction	WT-higher	#CCCCFF
C04039	C04039	TransportReaction	WT-higher	#CCCCFF
C04044	C04044	TransportReaction	WT-higher	#CCCCFF
C04045	C04045	TransportReaction	WT-higher	#CCCCFF
C04053	C04053	TransportReaction	WT-higher	#CCCCFF
C04056	C04056	TransportReaction	mixed pattern	#FFCCFF
C04075	C04075	TransportReaction	ob/ob-higher	#FFCCCC
C04076	C04076	TransportReaction	ob/ob-higher	#FFCCCC
C04079	C04079	TransportReaction	WT-higher	#CCCCFF
C04092	C04092	TransportReaction	WT-higher	#CCCCFF
C04100	C04100	TransportReaction	WT-higher	#CCCCFF
C04102	C04102	TransportReaction	WT-higher	#CCCCFF
C04103	C04103	TransportReaction	WT-higher	#CCCCFF
C04104	C04104	TransportReaction	mixed pattern	#FFCCFF
C04105	C04105	TransportReaction	WT-higher	#CCCCFF
C04106	C04106	TransportReaction	WT-higher	#CCCCFF
C04114	C04114	TransportReaction	WT-higher	#CCCCFF
C04132	C04132	TransportReaction	WT-higher	#CCCCFF
C04170	C04170	TransportReaction	WT-higher	#CCCCFF
C04171	C04171	TransportReaction	WT-higher	#CCCCFF
C04181	C04181	TransportReaction	WT-higher	#CCCCFF
C04185	C04185	TransportReaction	WT-higher	#CCCCFF
C04205	C04205	TransportReaction	WT-higher	#CCCCFF
C04207	C04207	TransportReaction	WT-higher	#CCCCFF
C04208	C04208	TransportReaction	WT-higher	#CCCCFF
C04209	C04209	TransportReaction	ob/ob-higher	#FFCCCC
C04210	C04210	TransportReaction	ob/ob-higher	#FFCCCC
C04211	C04211	TransportReaction	ob/ob-higher	#FFCCCC
C04226	C04226	TransportReaction	WT-higher	#CCCCFF
C04227	C04227	TransportReaction	WT-higher	#CCCCFF
C04230	C04230	TransportReaction	WT-higher	#CCCCFF
C04234	C04234	TransportReaction	WT-higher	#CCCCFF
C04237	C04237	TransportReaction	mixed pattern	#FFCCFF
C04255	C04255	TransportReaction	WT-higher	#CCCCFF
C04259	C04259	TransportReaction	ob/ob-higher	#FFCCCC
C04264	C04264	TransportReaction	WT-higher	#CCCCFF
C04272	C04272	TransportReaction	WT-higher	#CCCCFF
C04280	C04280	TransportReaction	WT-higher	#CCCCFF
C04281	C04281	TransportReaction	WT-higher	#CCCCFF
C04282	C04282	TransportReaction	WT-higher	#CCCCFF
C04290	C04290	TransportReaction	ob/ob-higher	#FFCCCC
C04300	C04300	TransportReaction	WT-higher	#CCCCFF
C04303	C04303	TransportReaction	WT-higher	#CCCCFF
C04318	C04318	TransportReaction	WT-higher	#CCCCFF
C04322	C04322	TransportReaction	WT-higher	#CCCCFF
C04337	C04337	TransportReaction	WT-higher	#CCCCFF
C04348	C04348	TransportReaction	WT-higher	#CCCCFF
C04349	C04349	TransportReaction	WT-higher	#CCCCFF
C04371	C04371	TransportReaction	WT-higher	#CCCCFF
C04404	C04404	TransportReaction	WT-higher	#CCCCFF
C04409	C04409	TransportReaction	ob/ob-higher	#FFCCCC
C04415	C04415	TransportReaction	WT-higher	#CCCCFF
C04425	C04425	TransportReaction	WT-higher	#CCCCFF
C04427	C04427	TransportReaction	WT-higher	#CCCCFF
C04431	C04431	TransportReaction	WT-higher	#CCCCFF
C04437	C04437	TransportReaction	WT-higher	#CCCCFF
C04442	C04442	TransportReaction	WT-higher	#CCCCFF
C04445	C04445	TransportReaction	WT-higher	#CCCCFF
C04446	C04446	TransportReaction	WT-higher	#CCCCFF
C04447	C04447	TransportReaction	WT-higher	#CCCCFF
C04456	C04456	TransportReaction	WT-higher	#CCCCFF
C04471	C04471	TransportReaction	WT-higher	#CCCCFF
C04478	C04478	TransportReaction	WT-higher	#CCCCFF
C04483	C04483	TransportReaction	WT-higher	#CCCCFF
C04491	C04491	TransportReaction	WT-higher	#CCCCFF
C04498	C04498	TransportReaction	WT-higher	#CCCCFF
C04522	C04522	TransportReaction	WT-higher	#CCCCFF
C04524	C04524	TransportReaction	WT-higher	#CCCCFF
C04535	C04535	TransportReaction	WT-higher	#CCCCFF
C04540	C04540	TransportReaction	ob/ob-higher	#FFCCCC
C04543	C04543	TransportReaction	ob/ob-higher	#FFCCCC
C04546	C04546	TransportReaction	WT-higher	#CCCCFF
C04548	C04548	TransportReaction	WT-higher	#CCCCFF
C04554	C04554	TransportReaction	WT-higher	#CCCCFF
C04558	C04558	TransportReaction	WT-higher	#CCCCFF
C04559	C04559	TransportReaction	WT-higher	#CCCCFF
C04573	C04573	TransportReaction	WT-higher	#CCCCFF
C04575	C04575	TransportReaction	WT-higher	#CCCCFF
C04577	C04577	TransportReaction	mixed pattern	#FFCCFF
C04578	C04578	TransportReaction	WT-higher	#CCCCFF
C04584	C04584	TransportReaction	WT-higher	#CCCCFF
C04594	C04594	TransportReaction	mixed pattern	#FFCCFF
C04598	C04598	TransportReaction	WT-higher	#CCCCFF
C04625	C04625	TransportReaction	WT-higher	#CCCCFF
C04628	C04628	TransportReaction	WT-higher	#CCCCFF
C04634	C04634	TransportReaction	WT-higher	#CCCCFF
C04643	C04643	TransportReaction	WT-higher	#CCCCFF
C04650	C04650	TransportReaction	ob/ob-higher	#FFCCCC
C04654	C04654	TransportReaction	WT-higher	#CCCCFF
C04661	C04661	TransportReaction	WT-higher	#CCCCFF
C04670	C04670	TransportReaction	WT-higher	#CCCCFF
C04671	C04671	TransportReaction	WT-higher	#CCCCFF
C04672	C04672	TransportReaction	mixed pattern	#FFCCFF
C04673	C04673	TransportReaction	WT-higher	#CCCCFF
C04674	C04674	TransportReaction	WT-higher	#CCCCFF
C04685	C04685	TransportReaction	WT-higher	#CCCCFF
C04686	C04686	TransportReaction	WT-higher	#CCCCFF
C04687	C04687	TransportReaction	WT-higher	#CCCCFF
C04691	C04691	TransportReaction	WT-higher	#CCCCFF
C04692	C04692	TransportReaction	WT-higher	#CCCCFF
C04706	C04706	TransportReaction	WT-higher	#CCCCFF
C04707	C04707	TransportReaction	WT-higher	#CCCCFF
C04717	C04717	TransportReaction	mixed pattern	#FFCCFF
C04722	C04722	TransportReaction	WT-higher	#CCCCFF
C04729	C04729	TransportReaction	WT-higher	#CCCCFF
C04741	C04741	TransportReaction	WT-higher	#CCCCFF
C04742	C04742	TransportReaction	mixed pattern	#FFCCFF
C04743	C04743	TransportReaction	WT-higher	#CCCCFF
C04751	C04751	TransportReaction	WT-higher	#CCCCFF
C04758	C04758	TransportReaction	WT-higher	#CCCCFF
C04771	C04771	TransportReaction	mixed pattern	#FFCCFF
C04773	C04773	TransportReaction	WT-higher	#CCCCFF
C04776	C04776	TransportReaction	ob/ob-higher	#FFCCCC
C04780	C04780	TransportReaction	mixed pattern	#FFCCFF
C04783	C04783	TransportReaction	WT-higher	#CCCCFF
C04785	C04785	TransportReaction	mixed pattern	#FFCCFF
C04787	C04787	TransportReaction	WT-higher	#CCCCFF
C04792	C04792	TransportReaction	WT-higher	#CCCCFF
C04794	C04794	TransportReaction	WT-higher	#CCCCFF
C04805	C04805	TransportReaction	mixed pattern	#FFCCFF
C04806	C04806	TransportReaction	WT-higher	#CCCCFF
C04822	C04822	TransportReaction	mixed pattern	#FFCCFF
C04833	C04833	TransportReaction	WT-higher	#CCCCFF
C04834	C04834	TransportReaction	mixed pattern	#FFCCFF
C04835	C04835	TransportReaction	WT-higher	#CCCCFF
C04843	C04843	TransportReaction	mixed pattern	#FFCCFF
C04844	C04844	TransportReaction	WT-higher	#CCCCFF
C04849	C04849	TransportReaction	mixed pattern	#FFCCFF
C04853	C04853	TransportReaction	mixed pattern	#FFCCFF
C04862	C04862	TransportReaction	WT-higher	#CCCCFF
C04864	C04864	TransportReaction	WT-higher	#CCCCFF
C04865	C04865	TransportReaction	WT-higher	#CCCCFF
C04871	C04871	TransportReaction	WT-higher	#CCCCFF
C04873	C04873	TransportReaction	WT-higher	#CCCCFF
C04875	C04875	TransportReaction	WT-higher	#CCCCFF
C04883	C04883	TransportReaction	WT-higher	#CCCCFF
C04886	C04886	TransportReaction	WT-higher	#CCCCFF
C05042	C05042	TransportReaction	ob/ob-higher	#FFCCCC
C05076	C05076	TransportReaction	WT-higher	#CCCCFF
C05079	C05079	TransportReaction	WT-higher	#CCCCFF
C05100	C05100	TransportReaction	WT-higher	#CCCCFF
C05122	C05122	TransportReaction	WT-higher	#CCCCFF
C05125	C05125	TransportReaction	WT-higher	#CCCCFF
C05127	C05127	TransportReaction	WT-higher	#CCCCFF
C05147	C05147	TransportReaction	ob/ob-higher	#FFCCCC
C05155	C05155	TransportReaction	mixed pattern	#FFCCFF
C05158	C05158	TransportReaction	WT-higher	#CCCCFF
C05161	C05161	TransportReaction	mixed pattern	#FFCCFF
C05167	C05167	TransportReaction	ob/ob-higher	#FFCCCC
C05172	C05172	TransportReaction	ob/ob-higher	#FFCCCC
C05176	C05176	TransportReaction	WT-higher	#CCCCFF
C05177	C05177	TransportReaction	WT-higher	#CCCCFF
C05178	C05178	TransportReaction	WT-higher	#CCCCFF
C05179	C05179	TransportReaction	WT-higher	#CCCCFF
C05183	C05183	TransportReaction	WT-higher	#CCCCFF
C05184	C05184	TransportReaction	WT-higher	#CCCCFF
C05200	C05200	TransportReaction	WT-higher	#CCCCFF
C05201	C05201	TransportReaction	WT-higher	#CCCCFF
C05202	C05202	TransportReaction	WT-higher	#CCCCFF
C05203	C05203	TransportReaction	WT-higher	#CCCCFF
C05220	C05220	TransportReaction	WT-higher	#CCCCFF
C05241	C05241	TransportReaction	WT-higher	#CCCCFF
C05243	C05243	TransportReaction	WT-higher	#CCCCFF
C05305	C05305	TransportReaction	WT-higher	#CCCCFF
C05310	C05310	TransportReaction	WT-higher	#CCCCFF
C05313	C05313	TransportReaction	WT-higher	#CCCCFF
C05314	C05314	TransportReaction	WT-higher	#CCCCFF
C05317	C05317	TransportReaction	WT-higher	#CCCCFF
C05318	C05318	TransportReaction	WT-higher	#CCCCFF
C05322	C05322	TransportReaction	WT-higher	#CCCCFF
C05328	C05328	TransportReaction	WT-higher	#CCCCFF
C05330	C05330	TransportReaction	ob/ob-higher	#FFCCCC
C05332	C05332	TransportReaction	WT-higher	#CCCCFF
C05339	C05339	TransportReaction	ob/ob-higher	#FFCCCC
C05340	C05340	TransportReaction	WT-higher	#CCCCFF
C05341	C05341	TransportReaction	WT-higher	#CCCCFF
C05343	C05343	TransportReaction	WT-higher	#CCCCFF
C05349	C05349	TransportReaction	WT-higher	#CCCCFF
C05356	C05356	TransportReaction	mixed pattern	#FFCCFF
C05359	C05359	TransportReaction	WT-higher	#CCCCFF
C05381	C05381	TransportReaction	WT-higher	#CCCCFF
C05385	C05385	TransportReaction	WT-higher	#CCCCFF
C05406	C05406	TransportReaction	WT-higher	#CCCCFF
C05411	C05411	TransportReaction	WT-higher	#CCCCFF
C05412	C05412	TransportReaction	WT-higher	#CCCCFF
C05422	C05422	TransportReaction	ob/ob-higher	#FFCCCC
C05503	C05503	TransportReaction	WT-higher	#CCCCFF
C05504	C05504	TransportReaction	WT-higher	#CCCCFF
C05519	C05519	TransportReaction	mixed pattern	#FFCCFF
C05527	C05527	TransportReaction	WT-higher	#CCCCFF
C05528	C05528	TransportReaction	WT-higher	#CCCCFF
C05529	C05529	TransportReaction	ob/ob-higher	#FFCCCC
C05545	C05545	TransportReaction	ob/ob-higher	#FFCCCC
C05548	C05548	TransportReaction	WT-higher	#CCCCFF
C05551	C05551	TransportReaction	WT-higher	#CCCCFF
C05552	C05552	TransportReaction	ob/ob-higher	#FFCCCC
C05557	C05557	TransportReaction	WT-higher	#CCCCFF
C05565	C05565	TransportReaction	WT-higher	#CCCCFF
C05568	C05568	TransportReaction	WT-higher	#CCCCFF
C05570	C05570	TransportReaction	WT-higher	#CCCCFF
C05572	C05572	TransportReaction	WT-higher	#CCCCFF
C05575	C05575	TransportReaction	mixed pattern	#FFCCFF
C05580	C05580	TransportReaction	WT-higher	#CCCCFF
C05582	C05582	TransportReaction	WT-higher	#CCCCFF
C05584	C05584	TransportReaction	WT-higher	#CCCCFF
C05587	C05587	TransportReaction	WT-higher	#CCCCFF
C05590	C05590	TransportReaction	mixed pattern	#FFCCFF
C05593	C05593	TransportReaction	WT-higher	#CCCCFF
C05598	C05598	TransportReaction	WT-higher	#CCCCFF
C05607	C05607	TransportReaction	WT-higher	#CCCCFF
C05616	C05616	TransportReaction	WT-higher	#CCCCFF
C05619	C05619	TransportReaction	WT-higher	#CCCCFF
C05629	C05629	TransportReaction	WT-higher	#CCCCFF
C05635	C05635	TransportReaction	WT-higher	#CCCCFF
C05638	C05638	TransportReaction	WT-higher	#CCCCFF
C05644	C05644	TransportReaction	WT-higher	#CCCCFF
C05645	C05645	TransportReaction	WT-higher	#CCCCFF
C05648	C05648	TransportReaction	ob/ob-higher	#FFCCCC
C05651	C05651	TransportReaction	ob/ob-higher	#FFCCCC
C05653	C05653	TransportReaction	WT-higher	#CCCCFF
C05654	C05654	TransportReaction	WT-higher	#CCCCFF
C05657	C05657	TransportReaction	WT-higher	#CCCCFF
C05659	C05659	TransportReaction	WT-higher	#CCCCFF
C05665	C05665	TransportReaction	WT-higher	#CCCCFF
C05669	C05669	TransportReaction	WT-higher	#CCCCFF
C05670	C05670	TransportReaction	WT-higher	#CCCCFF
C05672	C05672	TransportReaction	ob/ob-higher	#FFCCCC
C05682	C05682	TransportReaction	WT-higher	#CCCCFF
C05688	C05688	TransportReaction	mixed pattern	#FFCCFF
C05689	C05689	TransportReaction	mixed pattern	#FFCCFF
C05690	C05690	TransportReaction	mixed pattern	#FFCCFF
C05691	C05691	TransportReaction	WT-higher	#CCCCFF
C05697	C05697	TransportReaction	ob/ob-higher	#FFCCCC
C05699	C05699	TransportReaction	ob/ob-higher	#FFCCCC
C05700	C05700	TransportReaction	ob/ob-higher	#FFCCCC
C05702	C05702	TransportReaction	ob/ob-higher	#FFCCCC
C05705	C05705	TransportReaction	ob/ob-higher	#FFCCCC
C05714	C05714	TransportReaction	WT-higher	#CCCCFF
C05717	C05717	TransportReaction	ob/ob-higher	#FFCCCC
C05730	C05730	TransportReaction	WT-higher	#CCCCFF
C05744	C05744	TransportReaction	WT-higher	#CCCCFF
C05746	C05746	TransportReaction	WT-higher	#CCCCFF
C05747	C05747	TransportReaction	WT-higher	#CCCCFF
C05750	C05750	TransportReaction	WT-higher	#CCCCFF
C05752	C05752	TransportReaction	WT-higher	#CCCCFF
C05753	C05753	TransportReaction	WT-higher	#CCCCFF
C05755	C05755	TransportReaction	WT-higher	#CCCCFF
C05756	C05756	TransportReaction	WT-higher	#CCCCFF
C05757	C05757	TransportReaction	WT-higher	#CCCCFF
C05759	C05759	TransportReaction	WT-higher	#CCCCFF
C05761	C05761	TransportReaction	WT-higher	#CCCCFF
C05762	C05762	TransportReaction	WT-higher	#CCCCFF
C05764	C05764	TransportReaction	WT-higher	#CCCCFF
C05771	C05771	TransportReaction	WT-higher	#CCCCFF
C05776	C05776	TransportReaction	WT-higher	#CCCCFF
C05779	C05779	TransportReaction	WT-higher	#CCCCFF
C05780	C05780	TransportReaction	WT-higher	#CCCCFF
C05781	C05781	TransportReaction	WT-higher	#CCCCFF
C05782	C05782	TransportReaction	WT-higher	#CCCCFF
C05809	C05809	TransportReaction	WT-higher	#CCCCFF
C05823	C05823	TransportReaction	WT-higher	#CCCCFF
C05825	C05825	TransportReaction	ob/ob-higher	#FFCCCC
C05828	C05828	TransportReaction	WT-higher	#CCCCFF
C05831	C05831	TransportReaction	WT-higher	#CCCCFF
C05838	C05838	TransportReaction	WT-higher	#CCCCFF
C05839	C05839	TransportReaction	WT-higher	#CCCCFF
C05848	C05848	TransportReaction	WT-higher	#CCCCFF
C05852	C05852	TransportReaction	WT-higher	#CCCCFF
C05856	C05856	TransportReaction	WT-higher	#CCCCFF
C05904	C05904	TransportReaction	WT-higher	#CCCCFF
C05905	C05905	TransportReaction	WT-higher	#CCCCFF
C05908	C05908	TransportReaction	WT-higher	#CCCCFF
C05933	C05933	TransportReaction	mixed pattern	#FFCCFF
C05941	C05941	TransportReaction	ob/ob-higher	#FFCCCC
C05942	C05942	TransportReaction	WT-higher	#CCCCFF
C05945	C05945	TransportReaction	ob/ob-higher	#FFCCCC
C05947	C05947	TransportReaction	ob/ob-higher	#FFCCCC
C05949	C05949	TransportReaction	mixed pattern	#FFCCFF
C05952	C05952	TransportReaction	ob/ob-higher	#FFCCCC
C05953	C05953	TransportReaction	WT-higher	#CCCCFF
C05954	C05954	TransportReaction	WT-higher	#CCCCFF
C05955	C05955	TransportReaction	WT-higher	#CCCCFF
C05956	C05956	TransportReaction	WT-higher	#CCCCFF
C05957	C05957	TransportReaction	WT-higher	#CCCCFF
C05958	C05958	TransportReaction	WT-higher	#CCCCFF
C05959	C05959	TransportReaction	WT-higher	#CCCCFF
C05960	C05960	TransportReaction	WT-higher	#CCCCFF
C05961	C05961	TransportReaction	WT-higher	#CCCCFF
C05962	C05962	TransportReaction	WT-higher	#CCCCFF
C05963	C05963	TransportReaction	WT-higher	#CCCCFF
C05964	C05964	TransportReaction	WT-higher	#CCCCFF
C05965	C05965	TransportReaction	mixed pattern	#FFCCFF
C05966	C05966	TransportReaction	mixed pattern	#FFCCFF
C05984	C05984	TransportReaction	mixed pattern	#FFCCFF
C06001	C06001	TransportReaction	WT-higher	#CCCCFF
C06002	C06002	TransportReaction	WT-higher	#CCCCFF
C06005	C06005	TransportReaction	mixed pattern	#FFCCFF
C06006	C06006	TransportReaction	mixed pattern	#FFCCFF
C06007	C06007	TransportReaction	mixed pattern	#FFCCFF
C06008	C06008	TransportReaction	WT-higher	#CCCCFF
C06010	C06010	TransportReaction	WT-higher	#CCCCFF
C06017	C06017	TransportReaction	WT-higher	#CCCCFF
C06034	C06034	TransportReaction	ob/ob-higher	#FFCCCC
C06047	C06047	TransportReaction	ob/ob-higher	#FFCCCC
C06048	C06048	TransportReaction	ob/ob-higher	#FFCCCC
C06050	C06050	TransportReaction	WT-higher	#CCCCFF
C06054	C06054	TransportReaction	WT-higher	#CCCCFF
C06056	C06056	TransportReaction	ob/ob-higher	#FFCCCC
C06067	C06067	TransportReaction	ob/ob-higher	#FFCCCC
C06082	C06082	TransportReaction	WT-higher	#CCCCFF
C06087	C06087	TransportReaction	WT-higher	#CCCCFF
C06102	C06102	TransportReaction	mixed pattern	#FFCCFF
C06103	C06103	TransportReaction	mixed pattern	#FFCCFF
C06108	C06108	TransportReaction	WT-higher	#CCCCFF
C06109	C06109	TransportReaction	WT-higher	#CCCCFF
C06110	C06110	TransportReaction	WT-higher	#CCCCFF
C06114	C06114	TransportReaction	ob/ob-higher	#FFCCCC
C06124	C06124	TransportReaction	ob/ob-higher	#FFCCCC
C06144	C06144	TransportReaction	WT-higher	#CCCCFF
C06159	C06159	TransportReaction	WT-higher	#CCCCFF
C06160	C06160	TransportReaction	WT-higher	#CCCCFF
C06161	C06161	TransportReaction	WT-higher	#CCCCFF
C06163	C06163	TransportReaction	WT-higher	#CCCCFF
C06165	C06165	TransportReaction	WT-higher	#CCCCFF
C06167	C06167	TransportReaction	WT-higher	#CCCCFF
C06171	C06171	TransportReaction	WT-higher	#CCCCFF
C06172	C06172	TransportReaction	WT-higher	#CCCCFF
C06173	C06173	TransportReaction	WT-higher	#CCCCFF
C06174	C06174	TransportReaction	WT-higher	#CCCCFF
C06176	C06176	TransportReaction	WT-higher	#CCCCFF
C06178	C06178	TransportReaction	WT-higher	#CCCCFF
C06181	C06181	TransportReaction	WT-higher	#CCCCFF
C06189	C06189	TransportReaction	WT-higher	#CCCCFF
C06203	C06203	TransportReaction	WT-higher	#CCCCFF
C06204	C06204	TransportReaction	WT-higher	#CCCCFF
C06207	C06207	TransportReaction	WT-higher	#CCCCFF
C06210	C06210	TransportReaction	WT-higher	#CCCCFF
C06213	C06213	TransportReaction	WT-higher	#CCCCFF
C06231	C06231	TransportReaction	WT-higher	#CCCCFF
C06234	C06234	TransportReaction	ob/ob-higher	#FFCCCC
C06240	C06240	TransportReaction	WT-higher	#CCCCFF
C06255	C06255	TransportReaction	mixed pattern	#FFCCFF
C06262	C06262	TransportReaction	WT-higher	#CCCCFF
C06263	C06263	TransportReaction	WT-higher	#CCCCFF
C06264	C06264	TransportReaction	mixed pattern	#FFCCFF
C06265	C06265	TransportReaction	WT-higher	#CCCCFF
C06266	C06266	TransportReaction	mixed pattern	#FFCCFF
C06267	C06267	TransportReaction	mixed pattern	#FFCCFF
C06268	C06268	TransportReaction	mixed pattern	#FFCCFF
C06269	C06269	TransportReaction	WT-higher	#CCCCFF
C06314	C06314	TransportReaction	mixed pattern	#FFCCFF
C06315	C06315	TransportReaction	mixed pattern	#FFCCFF
C06321	C06321	TransportReaction	WT-higher	#CCCCFF
C06325	C06325	TransportReaction	WT-higher	#CCCCFF
C06327	C06327	TransportReaction	WT-higher	#CCCCFF
C06332	C06332	TransportReaction	WT-higher	#CCCCFF
C06346	C06346	TransportReaction	WT-higher	#CCCCFF
C06347	C06347	TransportReaction	WT-higher	#CCCCFF
C06348	C06348	TransportReaction	WT-higher	#CCCCFF
C06349	C06349	TransportReaction	WT-higher	#CCCCFF
C06361	C06361	TransportReaction	WT-higher	#CCCCFF
C06366	C06366	TransportReaction	WT-higher	#CCCCFF
C06368	C06368	TransportReaction	WT-higher	#CCCCFF
C06383	C06383	TransportReaction	WT-higher	#CCCCFF
C06393	C06393	TransportReaction	mixed pattern	#FFCCFF
C06414	C06414	TransportReaction	WT-higher	#CCCCFF
C06417	C06417	TransportReaction	mixed pattern	#FFCCFF
C06418	C06418	TransportReaction	mixed pattern	#FFCCFF
C06419	C06419	TransportReaction	mixed pattern	#FFCCFF
C06420	C06420	TransportReaction	mixed pattern	#FFCCFF
C06423	C06423	TransportReaction	mixed pattern	#FFCCFF
C06424	C06424	TransportReaction	mixed pattern	#FFCCFF
C06425	C06425	TransportReaction	mixed pattern	#FFCCFF
C06426	C06426	TransportReaction	mixed pattern	#FFCCFF
C06427	C06427	TransportReaction	mixed pattern	#FFCCFF
C06428	C06428	TransportReaction	mixed pattern	#FFCCFF
C06429	C06429	TransportReaction	mixed pattern	#FFCCFF
C06438	C06438	TransportReaction	WT-higher	#CCCCFF
C06439	C06439	TransportReaction	WT-higher	#CCCCFF
C06442	C06442	TransportReaction	ob/ob-higher	#FFCCCC
C06456	C06456	TransportReaction	WT-higher	#CCCCFF
C06459	C06459	TransportReaction	WT-higher	#CCCCFF
C06464	C06464	TransportReaction	ob/ob-higher	#FFCCCC
C06465	C06465	TransportReaction	ob/ob-higher	#FFCCCC
C06466	C06466	TransportReaction	ob/ob-higher	#FFCCCC
C06467	C06467	TransportReaction	ob/ob-higher	#FFCCCC
C06472	C06472	TransportReaction	WT-higher	#CCCCFF
C06473	C06473	TransportReaction	WT-higher	#CCCCFF
C06475	C06475	TransportReaction	WT-higher	#CCCCFF
C06476	C06476	TransportReaction	WT-higher	#CCCCFF
C06477	C06477	TransportReaction	WT-higher	#CCCCFF
C06501	C06501	TransportReaction	ob/ob-higher	#FFCCCC
C06511	C06511	TransportReaction	WT-higher	#CCCCFF
C06515	C06515	TransportReaction	WT-higher	#CCCCFF
C06516	C06516	TransportReaction	WT-higher	#CCCCFF
C06517	C06517	TransportReaction	WT-higher	#CCCCFF
C06518	C06518	TransportReaction	WT-higher	#CCCCFF
C06520	C06520	TransportReaction	WT-higher	#CCCCFF
C06522	C06522	TransportReaction	WT-higher	#CCCCFF
C06526	C06526	TransportReaction	WT-higher	#CCCCFF
C06527	C06527	TransportReaction	WT-higher	#CCCCFF
C06542	C06542	TransportReaction	WT-higher	#CCCCFF
C06543	C06543	TransportReaction	WT-higher	#CCCCFF
C06550	C06550	TransportReaction	WT-higher	#CCCCFF
C06564	C06564	TransportReaction	WT-higher	#CCCCFF
C06574	C06574	TransportReaction	WT-higher	#CCCCFF
C06578	C06578	TransportReaction	WT-higher	#CCCCFF
C06579	C06579	TransportReaction	WT-higher	#CCCCFF
C06580	C06580	TransportReaction	WT-higher	#CCCCFF
C06582	C06582	TransportReaction	WT-higher	#CCCCFF
C06603	C06603	TransportReaction	WT-higher	#CCCCFF
C06614	C06614	TransportReaction	WT-higher	#CCCCFF
C06615	C06615	TransportReaction	WT-higher	#CCCCFF
C06616	C06616	TransportReaction	WT-higher	#CCCCFF
C06633	C06633	TransportReaction	WT-higher	#CCCCFF
C06645	C06645	TransportReaction	WT-higher	#CCCCFF
C06651	C06651	TransportReaction	WT-higher	#CCCCFF
C06653	C06653	TransportReaction	WT-higher	#CCCCFF
C06661	C06661	TransportReaction	WT-higher	#CCCCFF
C06662	C06662	TransportReaction	mixed pattern	#FFCCFF
C06669	C06669	TransportReaction	WT-higher	#CCCCFF
C06670	C06670	TransportReaction	WT-higher	#CCCCFF
C06672	C06672	TransportReaction	WT-higher	#CCCCFF
C06673	C06673	TransportReaction	WT-higher	#CCCCFF
C06682	C06682	TransportReaction	WT-higher	#CCCCFF
C06689	C06689	TransportReaction	WT-higher	#CCCCFF
C06693	C06693	TransportReaction	ob/ob-higher	#FFCCCC
C06696	C06696	TransportReaction	mixed pattern	#FFCCFF
C06697	C06697	TransportReaction	mixed pattern	#FFCCFF
C06701	C06701	TransportReaction	ob/ob-higher	#FFCCCC
C06710	C06710	TransportReaction	mixed pattern	#FFCCFF
C06729	C06729	TransportReaction	WT-higher	#CCCCFF
C06731	C06731	TransportReaction	WT-higher	#CCCCFF
C06735	C06735	TransportReaction	WT-higher	#CCCCFF
C06738	C06738	TransportReaction	WT-higher	#CCCCFF
C06739	C06739	TransportReaction	WT-higher	#CCCCFF
C06740	C06740	TransportReaction	WT-higher	#CCCCFF
C06748	C06748	TransportReaction	WT-higher	#CCCCFF
C06751	C06751	TransportReaction	ob/ob-higher	#FFCCCC
C06755	C06755	TransportReaction	WT-higher	#CCCCFF
C06760	C06760	TransportReaction	WT-higher	#CCCCFF
C06761	C06761	TransportReaction	WT-higher	#CCCCFF
C06762	C06762	TransportReaction	mixed pattern	#FFCCFF
C06771	C06771	TransportReaction	WT-higher	#CCCCFF
C06802	C06802	TransportReaction	WT-higher	#CCCCFF
C06803	C06803	TransportReaction	WT-higher	#CCCCFF
C06809	C06809	TransportReaction	WT-higher	#CCCCFF
C06818	C06818	TransportReaction	WT-higher	#CCCCFF
C06820	C06820	TransportReaction	WT-higher	#CCCCFF
C06821	C06821	TransportReaction	WT-higher	#CCCCFF
C06827	C06827	TransportReaction	WT-higher	#CCCCFF
C06839	C06839	TransportReaction	WT-higher	#CCCCFF
C06843	C06843	TransportReaction	WT-higher	#CCCCFF
C06850	C06850	TransportReaction	WT-higher	#CCCCFF
C06855	C06855	TransportReaction	WT-higher	#CCCCFF
C06861	C06861	TransportReaction	WT-higher	#CCCCFF
C06869	C06869	TransportReaction	WT-higher	#CCCCFF
C06872	C06872	TransportReaction	WT-higher	#CCCCFF
C06874	C06874	TransportReaction	WT-higher	#CCCCFF
C06890	C06890	TransportReaction	WT-higher	#CCCCFF
C06893	C06893	TransportReaction	WT-higher	#CCCCFF
C06918	C06918	TransportReaction	WT-higher	#CCCCFF
C06921	C06921	TransportReaction	WT-higher	#CCCCFF
C06923	C06923	TransportReaction	WT-higher	#CCCCFF
C06950	C06950	TransportReaction	WT-higher	#CCCCFF
C06958	C06958	TransportReaction	WT-higher	#CCCCFF
C06963	C06963	TransportReaction	WT-higher	#CCCCFF
C06975	C06975	TransportReaction	WT-higher	#CCCCFF
C06976	C06976	TransportReaction	WT-higher	#CCCCFF
C06997	C06997	TransportReaction	WT-higher	#CCCCFF
C07001	C07001	TransportReaction	WT-higher	#CCCCFF
C07014	C07014	TransportReaction	WT-higher	#CCCCFF
C07016	C07016	TransportReaction	WT-higher	#CCCCFF
C07035	C07035	TransportReaction	WT-higher	#CCCCFF
C07043	C07043	TransportReaction	WT-higher	#CCCCFF
C07052	C07052	TransportReaction	WT-higher	#CCCCFF
C07058	C07058	TransportReaction	WT-higher	#CCCCFF
C07062	C07062	TransportReaction	WT-higher	#CCCCFF
C07063	C07063	TransportReaction	WT-higher	#CCCCFF
C07080	C07080	TransportReaction	WT-higher	#CCCCFF
C07086	C07086	TransportReaction	WT-higher	#CCCCFF
C07087	C07087	TransportReaction	WT-higher	#CCCCFF
C07088	C07088	TransportReaction	WT-higher	#CCCCFF
C07100	C07100	TransportReaction	WT-higher	#CCCCFF
C07114	C07114	TransportReaction	WT-higher	#CCCCFF
C07115	C07115	TransportReaction	WT-higher	#CCCCFF
C07117	C07117	TransportReaction	WT-higher	#CCCCFF
C07122	C07122	TransportReaction	ob/ob-higher	#FFCCCC
C07124	C07124	TransportReaction	WT-higher	#CCCCFF
C07128	C07128	TransportReaction	WT-higher	#CCCCFF
C07138	C07138	TransportReaction	WT-higher	#CCCCFF
C07139	C07139	TransportReaction	WT-higher	#CCCCFF
C07141	C07141	TransportReaction	WT-higher	#CCCCFF
C07144	C07144	TransportReaction	WT-higher	#CCCCFF
C07149	C07149	TransportReaction	WT-higher	#CCCCFF
C07151	C07151	TransportReaction	WT-higher	#CCCCFF
C07153	C07153	TransportReaction	WT-higher	#CCCCFF
C07155	C07155	TransportReaction	WT-higher	#CCCCFF
C07159	C07159	TransportReaction	WT-higher	#CCCCFF
C07164	C07164	TransportReaction	WT-higher	#CCCCFF
C07177	C07177	TransportReaction	WT-higher	#CCCCFF
C07185	C07185	TransportReaction	mixed pattern	#FFCCFF
C07188	C07188	TransportReaction	WT-higher	#CCCCFF
C07194	C07194	TransportReaction	ob/ob-higher	#FFCCCC
C07196	C07196	TransportReaction	WT-higher	#CCCCFF
C07203	C07203	TransportReaction	WT-higher	#CCCCFF
C07204	C07204	TransportReaction	WT-higher	#CCCCFF
C07211	C07211	TransportReaction	WT-higher	#CCCCFF
C07221	C07221	TransportReaction	WT-higher	#CCCCFF
C07228	C07228	TransportReaction	WT-higher	#CCCCFF
C07246	C07246	TransportReaction	WT-higher	#CCCCFF
C07250	C07250	TransportReaction	WT-higher	#CCCCFF
C07252	C07252	TransportReaction	WT-higher	#CCCCFF
C07257	C07257	TransportReaction	WT-higher	#CCCCFF
C07258	C07258	TransportReaction	WT-higher	#CCCCFF
C07289	C07289	TransportReaction	mixed pattern	#FFCCFF
C07304	C07304	TransportReaction	WT-higher	#CCCCFF
C07307	C07307	TransportReaction	WT-higher	#CCCCFF
C07309	C07309	TransportReaction	WT-higher	#CCCCFF
C07319	C07319	TransportReaction	WT-higher	#CCCCFF
C07334	C07334	TransportReaction	WT-higher	#CCCCFF
C07335	C07335	TransportReaction	mixed pattern	#FFCCFF
C07338	C07338	TransportReaction	mixed pattern	#FFCCFF
C07344	C07344	TransportReaction	WT-higher	#CCCCFF
C07345	C07345	TransportReaction	WT-higher	#CCCCFF
C07349	C07349	TransportReaction	WT-higher	#CCCCFF
C07354	C07354	TransportReaction	mixed pattern	#FFCCFF
C07355	C07355	TransportReaction	ob/ob-higher	#FFCCCC
C07357	C07357	TransportReaction	ob/ob-higher	#FFCCCC
C07363	C07363	TransportReaction	WT-higher	#CCCCFF
C07375	C07375	TransportReaction	WT-higher	#CCCCFF
C07381	C07381	TransportReaction	WT-higher	#CCCCFF
C07398	C07398	TransportReaction	WT-higher	#CCCCFF
C07400	C07400	TransportReaction	WT-higher	#CCCCFF
C07402	C07402	TransportReaction	WT-higher	#CCCCFF
C07404	C07404	TransportReaction	WT-higher	#CCCCFF
C07410	C07410	TransportReaction	WT-higher	#CCCCFF
C07412	C07412	TransportReaction	WT-higher	#CCCCFF
C07415	C07415	TransportReaction	WT-higher	#CCCCFF
C07418	C07418	TransportReaction	ob/ob-higher	#FFCCCC
C07420	C07420	TransportReaction	WT-higher	#CCCCFF
C07425	C07425	TransportReaction	WT-higher	#CCCCFF
C07429	C07429	TransportReaction	WT-higher	#CCCCFF
C07438	C07438	TransportReaction	WT-higher	#CCCCFF
C07441	C07441	TransportReaction	WT-higher	#CCCCFF
C07446	C07446	TransportReaction	WT-higher	#CCCCFF
C07464	C07464	TransportReaction	WT-higher	#CCCCFF
C07471	C07471	TransportReaction	WT-higher	#CCCCFF
C07482	C07482	TransportReaction	WT-higher	#CCCCFF
C07503	C07503	TransportReaction	WT-higher	#CCCCFF
C07512	C07512	TransportReaction	WT-higher	#CCCCFF
C07529	C07529	TransportReaction	WT-higher	#CCCCFF
C07544	C07544	TransportReaction	WT-higher	#CCCCFF
C07546	C07546	TransportReaction	WT-higher	#CCCCFF
C07548	C07548	TransportReaction	WT-higher	#CCCCFF
C07549	C07549	TransportReaction	WT-higher	#CCCCFF
C07553	C07553	TransportReaction	WT-higher	#CCCCFF
C07556	C07556	TransportReaction	WT-higher	#CCCCFF
C07572	C07572	TransportReaction	WT-higher	#CCCCFF
C07582	C07582	TransportReaction	WT-higher	#CCCCFF
C07588	C07588	TransportReaction	WT-higher	#CCCCFF
C07625	C07625	TransportReaction	WT-higher	#CCCCFF
C07626	C07626	TransportReaction	WT-higher	#CCCCFF
C07638	C07638	TransportReaction	WT-higher	#CCCCFF
C07663	C07663	TransportReaction	WT-higher	#CCCCFF
C07664	C07664	TransportReaction	WT-higher	#CCCCFF
C07668	C07668	TransportReaction	WT-higher	#CCCCFF
C07706	C07706	TransportReaction	WT-higher	#CCCCFF
C07731	C07731	TransportReaction	WT-higher	#CCCCFF
C07734	C07734	TransportReaction	WT-higher	#CCCCFF
C07771	C07771	TransportReaction	WT-higher	#CCCCFF
C07773	C07773	TransportReaction	WT-higher	#CCCCFF
C07777	C07777	TransportReaction	WT-higher	#CCCCFF
C07805	C07805	TransportReaction	WT-higher	#CCCCFF
C07809	C07809	TransportReaction	WT-higher	#CCCCFF
C07853	C07853	TransportReaction	WT-higher	#CCCCFF
C07861	C07861	TransportReaction	WT-higher	#CCCCFF
C07868	C07868	TransportReaction	WT-higher	#CCCCFF
C07875	C07875	TransportReaction	WT-higher	#CCCCFF
C07880	C07880	TransportReaction	WT-higher	#CCCCFF
C07887	C07887	TransportReaction	WT-higher	#CCCCFF
C07890	C07890	TransportReaction	WT-higher	#CCCCFF
C07912	C07912	TransportReaction	WT-higher	#CCCCFF
C07914	C07914	TransportReaction	WT-higher	#CCCCFF
C07921	C07921	TransportReaction	ob/ob-higher	#FFCCCC
C07953	C07953	TransportReaction	WT-higher	#CCCCFF
C07966	C07966	TransportReaction	WT-higher	#CCCCFF
C07973	C07973	TransportReaction	WT-higher	#CCCCFF
C07997	C07997	TransportReaction	ob/ob-higher	#FFCCCC
C08018	C08018	TransportReaction	WT-higher	#CCCCFF
C08057	C08057	TransportReaction	WT-higher	#CCCCFF
C08062	C08062	TransportReaction	WT-higher	#CCCCFF
C08065	C08065	TransportReaction	WT-higher	#CCCCFF
C08074	C08074	TransportReaction	WT-higher	#CCCCFF
C08079	C08079	TransportReaction	WT-higher	#CCCCFF
C08126	C08126	TransportReaction	WT-higher	#CCCCFF
C08262	C08262	TransportReaction	mixed pattern	#FFCCFF
C08264	C08264	TransportReaction	ob/ob-higher	#FFCCCC
C08265	C08265	TransportReaction	ob/ob-higher	#FFCCCC
C08268	C08268	TransportReaction	ob/ob-higher	#FFCCCC
C08270	C08270	TransportReaction	ob/ob-higher	#FFCCCC
C08271	C08271	TransportReaction	ob/ob-higher	#FFCCCC
C08273	C08273	TransportReaction	ob/ob-higher	#FFCCCC
C08275	C08275	TransportReaction	ob/ob-higher	#FFCCCC
C08276	C08276	TransportReaction	mixed pattern	#FFCCFF
C08279	C08279	TransportReaction	ob/ob-higher	#FFCCCC
C08281	C08281	TransportReaction	mixed pattern	#FFCCFF
C08282	C08282	TransportReaction	ob/ob-higher	#FFCCCC
C08283	C08283	TransportReaction	ob/ob-higher	#FFCCCC
C08284	C08284	TransportReaction	ob/ob-higher	#FFCCCC
C08285	C08285	TransportReaction	ob/ob-higher	#FFCCCC
C08286	C08286	TransportReaction	ob/ob-higher	#FFCCCC
C08287	C08287	TransportReaction	ob/ob-higher	#FFCCCC
C08288	C08288	TransportReaction	ob/ob-higher	#FFCCCC
C08289	C08289	TransportReaction	ob/ob-higher	#FFCCCC
C08290	C08290	TransportReaction	ob/ob-higher	#FFCCCC
C08291	C08291	TransportReaction	ob/ob-higher	#FFCCCC
C08292	C08292	TransportReaction	ob/ob-higher	#FFCCCC
C08296	C08296	TransportReaction	ob/ob-higher	#FFCCCC
C08298	C08298	TransportReaction	ob/ob-higher	#FFCCCC
C08304	C08304	TransportReaction	WT-higher	#CCCCFF
C08312	C08312	TransportReaction	WT-higher	#CCCCFF
C08314	C08314	TransportReaction	mixed pattern	#FFCCFF
C08315	C08315	TransportReaction	ob/ob-higher	#FFCCCC
C08316	C08316	TransportReaction	mixed pattern	#FFCCFF
C08317	C08317	TransportReaction	mixed pattern	#FFCCFF
C08318	C08318	TransportReaction	ob/ob-higher	#FFCCCC
C08319	C08319	TransportReaction	ob/ob-higher	#FFCCCC
C08320	C08320	TransportReaction	mixed pattern	#FFCCFF
C08321	C08321	TransportReaction	ob/ob-higher	#FFCCCC
C08322	C08322	TransportReaction	mixed pattern	#FFCCFF
C08323	C08323	TransportReaction	mixed pattern	#FFCCFF
C08348	C08348	TransportReaction	WT-higher	#CCCCFF
C08349	C08349	TransportReaction	WT-higher	#CCCCFF
C08350	C08350	TransportReaction	WT-higher	#CCCCFF
C08362	C08362	TransportReaction	mixed pattern	#FFCCFF
C08363	C08363	TransportReaction	mixed pattern	#FFCCFF
C08364	C08364	TransportReaction	ob/ob-higher	#FFCCCC
C08365	C08365	TransportReaction	mixed pattern	#FFCCFF
C08366	C08366	TransportReaction	ob/ob-higher	#FFCCCC
C08367	C08367	TransportReaction	mixed pattern	#FFCCFF
C08368	C08368	TransportReaction	mixed pattern	#FFCCFF
C08446	C08446	TransportReaction	ob/ob-higher	#FFCCCC
C08459	C08459	TransportReaction	ob/ob-higher	#FFCCCC
C08465	C08465	TransportReaction	ob/ob-higher	#FFCCCC
C08466	C08466	TransportReaction	ob/ob-higher	#FFCCCC
C08472	C08472	TransportReaction	WT-higher	#CCCCFF
C08475	C08475	TransportReaction	ob/ob-higher	#FFCCCC
C08491	C08491	TransportReaction	mixed pattern	#FFCCFF
C08526	C08526	TransportReaction	WT-higher	#CCCCFF
C08539	C08539	TransportReaction	ob/ob-higher	#FFCCCC
C08548	C08548	TransportReaction	ob/ob-higher	#FFCCCC
C08549	C08549	TransportReaction	ob/ob-higher	#FFCCCC
C08554	C08554	TransportReaction	ob/ob-higher	#FFCCCC
C08556	C08556	TransportReaction	ob/ob-higher	#FFCCCC
C08557	C08557	TransportReaction	ob/ob-higher	#FFCCCC
C08559	C08559	TransportReaction	ob/ob-higher	#FFCCCC
C08562	C08562	TransportReaction	ob/ob-higher	#FFCCCC
C08564	C08564	TransportReaction	ob/ob-higher	#FFCCCC
C08566	C08566	TransportReaction	ob/ob-higher	#FFCCCC
C08568	C08568	TransportReaction	ob/ob-higher	#FFCCCC
C08582	C08582	TransportReaction	ob/ob-higher	#FFCCCC
C08588	C08588	TransportReaction	ob/ob-higher	#FFCCCC
C08595	C08595	TransportReaction	WT-higher	#CCCCFF
C08601	C08601	TransportReaction	ob/ob-higher	#FFCCCC
C08604	C08604	TransportReaction	WT-higher	#CCCCFF
C08607	C08607	TransportReaction	WT-higher	#CCCCFF
C08640	C08640	TransportReaction	WT-higher	#CCCCFF
C08641	C08641	TransportReaction	WT-higher	#CCCCFF
C08642	C08642	TransportReaction	WT-higher	#CCCCFF
C08643	C08643	TransportReaction	WT-higher	#CCCCFF
C08646	C08646	TransportReaction	WT-higher	#CCCCFF
C08647	C08647	TransportReaction	WT-higher	#CCCCFF
C08652	C08652	TransportReaction	WT-higher	#CCCCFF
C08653	C08653	TransportReaction	WT-higher	#CCCCFF
C08716	C08716	TransportReaction	WT-higher	#CCCCFF
C08725	C08725	TransportReaction	WT-higher	#CCCCFF
C08726	C08726	TransportReaction	WT-higher	#CCCCFF
C08727	C08727	TransportReaction	WT-higher	#CCCCFF
C08729	C08729	TransportReaction	WT-higher	#CCCCFF
C08737	C08737	TransportReaction	WT-higher	#CCCCFF
C08774	C08774	TransportReaction	ob/ob-higher	#FFCCCC
C08942	C08942	TransportReaction	WT-higher	#CCCCFF
C08950	C08950	TransportReaction	WT-higher	#CCCCFF
C08972	C08972	TransportReaction	WT-higher	#CCCCFF
C08983	C08983	TransportReaction	WT-higher	#CCCCFF
C09023	C09023	TransportReaction	WT-higher	#CCCCFF
C09024	C09024	TransportReaction	WT-higher	#CCCCFF
C09025	C09025	TransportReaction	WT-higher	#CCCCFF
C09028	C09028	TransportReaction	WT-higher	#CCCCFF
C09107	C09107	TransportReaction	WT-higher	#CCCCFF
C09118	C09118	TransportReaction	WT-higher	#CCCCFF
C09131	C09131	TransportReaction	WT-higher	#CCCCFF
C09139	C09139	TransportReaction	WT-higher	#CCCCFF
C09163	C09163	TransportReaction	WT-higher	#CCCCFF
C09213	C09213	TransportReaction	ob/ob-higher	#FFCCCC
C09214	C09214	TransportReaction	WT-higher	#CCCCFF
C09215	C09215	TransportReaction	WT-higher	#CCCCFF
C09217	C09217	TransportReaction	WT-higher	#CCCCFF
C09241	C09241	TransportReaction	WT-higher	#CCCCFF
C09244	C09244	TransportReaction	WT-higher	#CCCCFF
C09341	C09341	TransportReaction	WT-higher	#CCCCFF
C09367	C09367	TransportReaction	WT-higher	#CCCCFF
C09421	C09421	TransportReaction	WT-higher	#CCCCFF
C09446	C09446	TransportReaction	WT-higher	#CCCCFF
C09538	C09538	TransportReaction	WT-higher	#CCCCFF
C09555	C09555	TransportReaction	WT-higher	#CCCCFF
C09558	C09558	TransportReaction	WT-higher	#CCCCFF
C09581	C09581	TransportReaction	WT-higher	#CCCCFF
C09594	C09594	TransportReaction	WT-higher	#CCCCFF
C09642	C09642	TransportReaction	WT-higher	#CCCCFF
C09668	C09668	TransportReaction	WT-higher	#CCCCFF
C09707	C09707	TransportReaction	WT-higher	#CCCCFF
C09743	C09743	TransportReaction	WT-higher	#CCCCFF
C09822	C09822	TransportReaction	WT-higher	#CCCCFF
C09842	C09842	TransportReaction	WT-higher	#CCCCFF
C09955	C09955	TransportReaction	WT-higher	#CCCCFF
C10020	C10020	TransportReaction	WT-higher	#CCCCFF
C10025	C10025	TransportReaction	WT-higher	#CCCCFF
C10140	C10140	TransportReaction	ob/ob-higher	#FFCCCC
C10164	C10164	TransportReaction	WT-higher	#CCCCFF
C10172	C10172	TransportReaction	mixed pattern	#FFCCFF
C10299	C10299	TransportReaction	ob/ob-higher	#FFCCCC
C10319	C10319	TransportReaction	ob/ob-higher	#FFCCCC
C10328	C10328	TransportReaction	WT-higher	#CCCCFF
C10434	C10434	TransportReaction	WT-higher	#CCCCFF
C10438	C10438	TransportReaction	WT-higher	#CCCCFF
C10445	C10445	TransportReaction	WT-higher	#CCCCFF
C10447	C10447	TransportReaction	WT-higher	#CCCCFF
C10528	C10528	TransportReaction	WT-higher	#CCCCFF
C10600	C10600	TransportReaction	ob/ob-higher	#FFCCCC
C10772	C10772	TransportReaction	WT-higher	#CCCCFF
C10784	C10784	TransportReaction	WT-higher	#CCCCFF
C10822	C10822	TransportReaction	WT-higher	#CCCCFF
C10826	C10826	TransportReaction	WT-higher	#CCCCFF
C10833	C10833	TransportReaction	WT-higher	#CCCCFF
C10842	C10842	TransportReaction	WT-higher	#CCCCFF
C10915	C10915	TransportReaction	WT-higher	#CCCCFF
C10943	C10943	TransportReaction	WT-higher	#CCCCFF
C10996	C10996	TransportReaction	ob/ob-higher	#FFCCCC
C11020	C11020	TransportReaction	WT-higher	#CCCCFF
C11060	C11060	TransportReaction	WT-higher	#CCCCFF
C11131	C11131	TransportReaction	WT-higher	#CCCCFF
C11132	C11132	TransportReaction	WT-higher	#CCCCFF
C11135	C11135	TransportReaction	WT-higher	#CCCCFF
C11136	C11136	TransportReaction	WT-higher	#CCCCFF
C11138	C11138	TransportReaction	WT-higher	#CCCCFF
C11149	C11149	TransportReaction	WT-higher	#CCCCFF
C11150	C11150	TransportReaction	WT-higher	#CCCCFF
C11152	C11152	TransportReaction	WT-higher	#CCCCFF
C11170	C11170	TransportReaction	WT-higher	#CCCCFF
C11175	C11175	TransportReaction	WT-higher	#CCCCFF
C11177	C11177	TransportReaction	WT-higher	#CCCCFF
C11181	C11181	TransportReaction	WT-higher	#CCCCFF
C11191	C11191	TransportReaction	WT-higher	#CCCCFF
C11215	C11215	TransportReaction	WT-higher	#CCCCFF
C11217	C11217	TransportReaction	ob/ob-higher	#FFCCCC
C11227	C11227	TransportReaction	ob/ob-higher	#FFCCCC
C11230	C11230	TransportReaction	WT-higher	#CCCCFF
C11237	C11237	TransportReaction	WT-higher	#CCCCFF
C11254	C11254	TransportReaction	WT-higher	#CCCCFF
C11278	C11278	TransportReaction	WT-higher	#CCCCFF
C11284	C11284	TransportReaction	WT-higher	#CCCCFF
C11288	C11288	TransportReaction	WT-higher	#CCCCFF
C11310	C11310	TransportReaction	WT-higher	#CCCCFF
C11316	C11316	TransportReaction	WT-higher	#CCCCFF
C11342	C11342	TransportReaction	WT-higher	#CCCCFF
C11345	C11345	TransportReaction	ob/ob-higher	#FFCCCC
C11346	C11346	TransportReaction	WT-higher	#CCCCFF
C11353	C11353	TransportReaction	ob/ob-higher	#FFCCCC
C11354	C11354	TransportReaction	mixed pattern	#FFCCFF
C11366	C11366	TransportReaction	WT-higher	#CCCCFF
C11373	C11373	TransportReaction	ob/ob-higher	#FFCCCC
C11377	C11377	TransportReaction	mixed pattern	#FFCCFF
C11404	C11404	TransportReaction	mixed pattern	#FFCCFF
C11405	C11405	TransportReaction	WT-higher	#CCCCFF
C11417	C11417	TransportReaction	mixed pattern	#FFCCFF
C11419	C11419	TransportReaction	WT-higher	#CCCCFF
C11457	C11457	TransportReaction	WT-higher	#CCCCFF
C11473	C11473	TransportReaction	WT-higher	#CCCCFF
C11481	C11481	TransportReaction	ob/ob-higher	#FFCCCC
C11499	C11499	TransportReaction	WT-higher	#CCCCFF
C11511	C11511	TransportReaction	ob/ob-higher	#FFCCCC
C11512	C11512	TransportReaction	ob/ob-higher	#FFCCCC
C11516	C11516	TransportReaction	WT-higher	#CCCCFF
C11527	C11527	TransportReaction	WT-higher	#CCCCFF
C11537	C11537	TransportReaction	WT-higher	#CCCCFF
C11544	C11544	TransportReaction	WT-higher	#CCCCFF
C11584	C11584	TransportReaction	WT-higher	#CCCCFF
C11588	C11588	TransportReaction	WT-higher	#CCCCFF
C11595	C11595	TransportReaction	WT-higher	#CCCCFF
C11622	C11622	TransportReaction	WT-higher	#CCCCFF
C11627	C11627	TransportReaction	ob/ob-higher	#FFCCCC
C11631	C11631	TransportReaction	WT-higher	#CCCCFF
C11636	C11636	TransportReaction	WT-higher	#CCCCFF
C11642	C11642	TransportReaction	WT-higher	#CCCCFF
C11643	C11643	TransportReaction	WT-higher	#CCCCFF
C11649	C11649	TransportReaction	WT-higher	#CCCCFF
C11661	C11661	TransportReaction	WT-higher	#CCCCFF
C11675	C11675	TransportReaction	WT-higher	#CCCCFF
C11676	C11676	TransportReaction	WT-higher	#CCCCFF
C11677	C11677	TransportReaction	WT-higher	#CCCCFF
C11682	C11682	TransportReaction	WT-higher	#CCCCFF
C11683	C11683	TransportReaction	WT-higher	#CCCCFF
C11691	C11691	TransportReaction	WT-higher	#CCCCFF
C11692	C11692	TransportReaction	WT-higher	#CCCCFF
C11729	C11729	TransportReaction	WT-higher	#CCCCFF
C11733	C11733	TransportReaction	WT-higher	#CCCCFF
C11735	C11735	TransportReaction	ob/ob-higher	#FFCCCC
C11748	C11748	TransportReaction	WT-higher	#CCCCFF
C11752	C11752	TransportReaction	WT-higher	#CCCCFF
C11766	C11766	TransportReaction	WT-higher	#CCCCFF
C11783	C11783	TransportReaction	WT-higher	#CCCCFF
C11784	C11784	TransportReaction	WT-higher	#CCCCFF
C11809	C11809	TransportReaction	WT-higher	#CCCCFF
C11810	C11810	TransportReaction	WT-higher	#CCCCFF
C11822	C11822	TransportReaction	mixed pattern	#FFCCFF
C11833	C11833	TransportReaction	mixed pattern	#FFCCFF
C11874	C11874	TransportReaction	WT-higher	#CCCCFF
C11875	C11875	TransportReaction	WT-higher	#CCCCFF
C11924	C11924	TransportReaction	WT-higher	#CCCCFF
C11994	C11994	TransportReaction	WT-higher	#CCCCFF
C11995	C11995	TransportReaction	WT-higher	#CCCCFF
C11996	C11996	TransportReaction	WT-higher	#CCCCFF
C11998	C11998	TransportReaction	WT-higher	#CCCCFF
C11999	C11999	TransportReaction	WT-higher	#CCCCFF
C12001	C12001	TransportReaction	WT-higher	#CCCCFF
C12002	C12002	TransportReaction	WT-higher	#CCCCFF
C12003	C12003	TransportReaction	WT-higher	#CCCCFF
C12012	C12012	TransportReaction	WT-higher	#CCCCFF
C12014	C12014	TransportReaction	WT-higher	#CCCCFF
C12025	C12025	TransportReaction	ob/ob-higher	#FFCCCC
C12026	C12026	TransportReaction	ob/ob-higher	#FFCCCC
C12027	C12027	TransportReaction	ob/ob-higher	#FFCCCC
C12029	C12029	TransportReaction	ob/ob-higher	#FFCCCC
C12033	C12033	TransportReaction	ob/ob-higher	#FFCCCC
C12038	C12038	TransportReaction	WT-higher	#CCCCFF
C12078	C12078	TransportReaction	WT-higher	#CCCCFF
C12096	C12096	TransportReaction	WT-higher	#CCCCFF
C12100	C12100	TransportReaction	ob/ob-higher	#FFCCCC
C12103	C12103	TransportReaction	ob/ob-higher	#FFCCCC
C12107	C12107	TransportReaction	WT-higher	#CCCCFF
C12112	C12112	TransportReaction	WT-higher	#CCCCFF
C12115	C12115	TransportReaction	WT-higher	#CCCCFF
C12121	C12121	TransportReaction	WT-higher	#CCCCFF
C12129	C12129	TransportReaction	WT-higher	#CCCCFF
C12130	C12130	TransportReaction	WT-higher	#CCCCFF
C12131	C12131	TransportReaction	WT-higher	#CCCCFF
C12132	C12132	TransportReaction	WT-higher	#CCCCFF
C12133	C12133	TransportReaction	WT-higher	#CCCCFF
C12137	C12137	TransportReaction	WT-higher	#CCCCFF
C12138	C12138	TransportReaction	WT-higher	#CCCCFF
C12139	C12139	TransportReaction	WT-higher	#CCCCFF
C12140	C12140	TransportReaction	WT-higher	#CCCCFF
C12141	C12141	TransportReaction	WT-higher	#CCCCFF
C12144	C12144	TransportReaction	WT-higher	#CCCCFF
C12147	C12147	TransportReaction	ob/ob-higher	#FFCCCC
C12208	C12208	TransportReaction	WT-higher	#CCCCFF
C12212	C12212	TransportReaction	WT-higher	#CCCCFF
C12227	C12227	TransportReaction	WT-higher	#CCCCFF
C12248	C12248	TransportReaction	WT-higher	#CCCCFF
C12269	C12269	TransportReaction	ob/ob-higher	#FFCCCC
C12317	C12317	TransportReaction	mixed pattern	#FFCCFF
C12323	C12323	TransportReaction	ob/ob-higher	#FFCCCC
C12325	C12325	TransportReaction	WT-higher	#CCCCFF
C12327	C12327	TransportReaction	WT-higher	#CCCCFF
C12328	C12328	TransportReaction	WT-higher	#CCCCFF
C12329	C12329	TransportReaction	WT-higher	#CCCCFF
C12366	C12366	TransportReaction	WT-higher	#CCCCFF
C12367	C12367	TransportReaction	WT-higher	#CCCCFF
C12368	C12368	TransportReaction	WT-higher	#CCCCFF
C12416	C12416	TransportReaction	WT-higher	#CCCCFF
C12421	C12421	TransportReaction	WT-higher	#CCCCFF
C12426	C12426	TransportReaction	WT-higher	#CCCCFF
C12428	C12428	TransportReaction	WT-higher	#CCCCFF
C12429	C12429	TransportReaction	WT-higher	#CCCCFF
C12430	C12430	TransportReaction	WT-higher	#CCCCFF
C12431	C12431	TransportReaction	WT-higher	#CCCCFF
C12432	C12432	TransportReaction	WT-higher	#CCCCFF
C12433	C12433	TransportReaction	WT-higher	#CCCCFF
C12448	C12448	TransportReaction	WT-higher	#CCCCFF
C12455	C12455	TransportReaction	WT-higher	#CCCCFF
C12456	C12456	TransportReaction	WT-higher	#CCCCFF
C12457	C12457	TransportReaction	WT-higher	#CCCCFF
C12458	C12458	TransportReaction	WT-higher	#CCCCFF
C12621	C12621	TransportReaction	WT-higher	#CCCCFF
C12622	C12622	TransportReaction	WT-higher	#CCCCFF
C12623	C12623	TransportReaction	WT-higher	#CCCCFF
C12625	C12625	TransportReaction	WT-higher	#CCCCFF
C12638	C12638	TransportReaction	WT-higher	#CCCCFF
C12641	C12641	TransportReaction	WT-higher	#CCCCFF
C12645	C12645	TransportReaction	WT-higher	#CCCCFF
C12819	C12819	TransportReaction	ob/ob-higher	#FFCCCC
C12838	C12838	TransportReaction	WT-higher	#CCCCFF
C13014	C13014	TransportReaction	WT-higher	#CCCCFF
C13038	C13038	TransportReaction	WT-higher	#CCCCFF
C13154	C13154	TransportReaction	WT-higher	#CCCCFF
C13334	C13334	TransportReaction	WT-higher	#CCCCFF
C13373	C13373	TransportReaction	WT-higher	#CCCCFF
C13425	C13425	TransportReaction	WT-higher	#CCCCFF
C13426	C13426	TransportReaction	ob/ob-higher	#FFCCCC
C13645	C13645	TransportReaction	mixed pattern	#FFCCFF
C13666	C13666	TransportReaction	WT-higher	#CCCCFF
C13671	C13671	TransportReaction	ob/ob-higher	#FFCCCC
C13672	C13672	TransportReaction	ob/ob-higher	#FFCCCC
C13673	C13673	TransportReaction	ob/ob-higher	#FFCCCC
C13732	C13732	TransportReaction	ob/ob-higher	#FFCCCC
C13734	C13734	TransportReaction	ob/ob-higher	#FFCCCC
C13735	C13735	TransportReaction	ob/ob-higher	#FFCCCC
C13736	C13736	TransportReaction	WT-higher	#CCCCFF
C13737	C13737	TransportReaction	WT-higher	#CCCCFF
C13738	C13738	TransportReaction	ob/ob-higher	#FFCCCC
C13739	C13739	TransportReaction	ob/ob-higher	#FFCCCC
C13757	C13757	TransportReaction	WT-higher	#CCCCFF
C13783	C13783	TransportReaction	WT-higher	#CCCCFF
C13787	C13787	TransportReaction	ob/ob-higher	#FFCCCC
C13790	C13790	TransportReaction	mixed pattern	#FFCCFF
C13791	C13791	TransportReaction	ob/ob-higher	#FFCCCC
C13792	C13792	TransportReaction	ob/ob-higher	#FFCCCC
C13793	C13793	TransportReaction	ob/ob-higher	#FFCCCC
C13795	C13795	TransportReaction	ob/ob-higher	#FFCCCC
C13798	C13798	TransportReaction	ob/ob-higher	#FFCCCC
C13800	C13800	TransportReaction	ob/ob-higher	#FFCCCC
C13802	C13802	TransportReaction	WT-higher	#CCCCFF
C13809	C13809	TransportReaction	WT-higher	#CCCCFF
C13815	C13815	TransportReaction	WT-higher	#CCCCFF
C13819	C13819	TransportReaction	ob/ob-higher	#FFCCCC
C13838	C13838	TransportReaction	ob/ob-higher	#FFCCCC
C13843	C13843	TransportReaction	mixed pattern	#FFCCFF
C13875	C13875	TransportReaction	WT-higher	#CCCCFF
C13876	C13876	TransportReaction	WT-higher	#CCCCFF
C13881	C13881	TransportReaction	mixed pattern	#FFCCFF
C13884	C13884	TransportReaction	mixed pattern	#FFCCFF
C13894	C13894	TransportReaction	WT-higher	#CCCCFF
C13895	C13895	TransportReaction	WT-higher	#CCCCFF
C13898	C13898	TransportReaction	WT-higher	#CCCCFF
C13900	C13900	TransportReaction	WT-higher	#CCCCFF
C13901	C13901	TransportReaction	WT-higher	#CCCCFF
C13902	C13902	TransportReaction	WT-higher	#CCCCFF
C13903	C13903	TransportReaction	WT-higher	#CCCCFF
C13910	C13910	TransportReaction	mixed pattern	#FFCCFF
C13914	C13914	TransportReaction	WT-higher	#CCCCFF
C13915	C13915	TransportReaction	WT-higher	#CCCCFF
C13945	C13945	TransportReaction	WT-higher	#CCCCFF
C13946	C13946	TransportReaction	ob/ob-higher	#FFCCCC
C13947	C13947	TransportReaction	ob/ob-higher	#FFCCCC
C13948	C13948	TransportReaction	ob/ob-higher	#FFCCCC
C13949	C13949	TransportReaction	ob/ob-higher	#FFCCCC
C13952	C13952	TransportReaction	WT-higher	#CCCCFF
C13958	C13958	TransportReaction	ob/ob-higher	#FFCCCC
C14034	C14034	TransportReaction	WT-higher	#CCCCFF
C14091	C14091	TransportReaction	WT-higher	#CCCCFF
C14101	C14101	TransportReaction	WT-higher	#CCCCFF
C14122	C14122	TransportReaction	WT-higher	#CCCCFF
C14179	C14179	TransportReaction	WT-higher	#CCCCFF
C14404	C14404	TransportReaction	WT-higher	#CCCCFF
C14452	C14452	TransportReaction	WT-higher	#CCCCFF
C14463	C14463	TransportReaction	mixed pattern	#FFCCFF
C14610	C14610	TransportReaction	WT-higher	#CCCCFF
C14691	C14691	TransportReaction	WT-higher	#CCCCFF
C14701	C14701	TransportReaction	WT-higher	#CCCCFF
C14717	C14717	TransportReaction	WT-higher	#CCCCFF
C14732	C14732	TransportReaction	mixed pattern	#FFCCFF
C14748	C14748	TransportReaction	mixed pattern	#FFCCFF
C14749	C14749	TransportReaction	mixed pattern	#FFCCFF
C14762	C14762	TransportReaction	mixed pattern	#FFCCFF
C14765	C14765	TransportReaction	mixed pattern	#FFCCFF
C14766	C14766	TransportReaction	mixed pattern	#FFCCFF
C14767	C14767	TransportReaction	mixed pattern	#FFCCFF
C14768	C14768	TransportReaction	mixed pattern	#FFCCFF
C14769	C14769	TransportReaction	mixed pattern	#FFCCFF
C14770	C14770	TransportReaction	mixed pattern	#FFCCFF
C14771	C14771	TransportReaction	mixed pattern	#FFCCFF
C14772	C14772	TransportReaction	ob/ob-higher	#FFCCCC
C14773	C14773	TransportReaction	mixed pattern	#FFCCFF
C14774	C14774	TransportReaction	mixed pattern	#FFCCFF
C14775	C14775	TransportReaction	mixed pattern	#FFCCFF
C14776	C14776	TransportReaction	mixed pattern	#FFCCFF
C14777	C14777	TransportReaction	mixed pattern	#FFCCFF
C14778	C14778	TransportReaction	mixed pattern	#FFCCFF
C14779	C14779	TransportReaction	mixed pattern	#FFCCFF
C14780	C14780	TransportReaction	mixed pattern	#FFCCFF
C14782	C14782	TransportReaction	mixed pattern	#FFCCFF
C14807	C14807	TransportReaction	mixed pattern	#FFCCFF
C14808	C14808	TransportReaction	mixed pattern	#FFCCFF
C14809	C14809	TransportReaction	mixed pattern	#FFCCFF
C14810	C14810	TransportReaction	mixed pattern	#FFCCFF
C14811	C14811	TransportReaction	mixed pattern	#FFCCFF
C14812	C14812	TransportReaction	mixed pattern	#FFCCFF
C14813	C14813	TransportReaction	mixed pattern	#FFCCFF
C14814	C14814	TransportReaction	mixed pattern	#FFCCFF
C14815	C14815	TransportReaction	ob/ob-higher	#FFCCCC
C14818	C14818	TransportReaction	mixed pattern	#FFCCFF
C14819	C14819	TransportReaction	mixed pattern	#FFCCFF
C14820	C14820	TransportReaction	mixed pattern	#FFCCFF
C14821	C14821	TransportReaction	mixed pattern	#FFCCFF
C14822	C14822	TransportReaction	mixed pattern	#FFCCFF
C14823	C14823	TransportReaction	mixed pattern	#FFCCFF
C14824	C14824	TransportReaction	mixed pattern	#FFCCFF
C14825	C14825	TransportReaction	mixed pattern	#FFCCFF
C14826	C14826	TransportReaction	mixed pattern	#FFCCFF
C14827	C14827	TransportReaction	mixed pattern	#FFCCFF
C14828	C14828	TransportReaction	mixed pattern	#FFCCFF
C14829	C14829	TransportReaction	mixed pattern	#FFCCFF
C14831	C14831	TransportReaction	mixed pattern	#FFCCFF
C14832	C14832	TransportReaction	ob/ob-higher	#FFCCCC
C14833	C14833	TransportReaction	ob/ob-higher	#FFCCCC
C14835	C14835	TransportReaction	ob/ob-higher	#FFCCCC
C14836	C14836	TransportReaction	ob/ob-higher	#FFCCCC
C14837	C14837	TransportReaction	ob/ob-higher	#FFCCCC
C14899	C14899	TransportReaction	WT-higher	#CCCCFF
C14987	C14987	TransportReaction	ob/ob-higher	#FFCCCC
C15025	C15025	TransportReaction	WT-higher	#CCCCFF
C15471	C15471	TransportReaction	WT-higher	#CCCCFF
C15493	C15493	TransportReaction	WT-higher	#CCCCFF
C15503	C15503	TransportReaction	ob/ob-higher	#FFCCCC
C15504	C15504	TransportReaction	WT-higher	#CCCCFF
C15514	C15514	TransportReaction	WT-higher	#CCCCFF
C15515	C15515	TransportReaction	WT-higher	#CCCCFF
C15516	C15516	TransportReaction	WT-higher	#CCCCFF
C15517	C15517	TransportReaction	WT-higher	#CCCCFF
C15523	C15523	TransportReaction	WT-higher	#CCCCFF
C15533	C15533	TransportReaction	ob/ob-higher	#FFCCCC
C15540	C15540	TransportReaction	WT-higher	#CCCCFF
C15549	C15549	TransportReaction	WT-higher	#CCCCFF
C15550	C15550	TransportReaction	WT-higher	#CCCCFF
C15562	C15562	TransportReaction	WT-higher	#CCCCFF
C15605	C15605	TransportReaction	ob/ob-higher	#FFCCCC
C15607	C15607	TransportReaction	WT-higher	#CCCCFF
C15644	C15644	TransportReaction	ob/ob-higher	#FFCCCC
C15652	C15652	TransportReaction	WT-higher	#CCCCFF
C15658	C15658	TransportReaction	WT-higher	#CCCCFF
C15673	C15673	TransportReaction	WT-higher	#CCCCFF
C15681	C15681	TransportReaction	WT-higher	#CCCCFF
C15682	C15682	TransportReaction	WT-higher	#CCCCFF
C15699	C15699	TransportReaction	mixed pattern	#FFCCFF
C15700	C15700	TransportReaction	ob/ob-higher	#FFCCCC
C15825	C15825	TransportReaction	WT-higher	#CCCCFF
C15853	C15853	TransportReaction	WT-higher	#CCCCFF
C15855	C15855	TransportReaction	WT-higher	#CCCCFF
C15872	C15872	TransportReaction	WT-higher	#CCCCFF
C15923	C15923	TransportReaction	ob/ob-higher	#FFCCCC
C15930	C15930	TransportReaction	WT-higher	#CCCCFF
C15976	C15976	TransportReaction	WT-higher	#CCCCFF
C15986	C15986	TransportReaction	WT-higher	#CCCCFF
C15987	C15987	TransportReaction	WT-higher	#CCCCFF
C15988	C15988	TransportReaction	mixed pattern	#FFCCFF
C15989	C15989	TransportReaction	WT-higher	#CCCCFF
C16003	C16003	TransportReaction	WT-higher	#CCCCFF
C16043	C16043	TransportReaction	mixed pattern	#FFCCFF
C16055	C16055	TransportReaction	ob/ob-higher	#FFCCCC
C16069	C16069	TransportReaction	WT-higher	#CCCCFF
C16094	C16094	TransportReaction	WT-higher	#CCCCFF
C16116	C16116	TransportReaction	mixed pattern	#FFCCFF
C16118	C16118	TransportReaction	WT-higher	#CCCCFF
C16138	C16138	TransportReaction	WT-higher	#CCCCFF
C16146	C16146	TransportReaction	WT-higher	#CCCCFF
C16158	C16158	TransportReaction	WT-higher	#CCCCFF
C16187	C16187	TransportReaction	WT-higher	#CCCCFF
C16198	C16198	TransportReaction	WT-higher	#CCCCFF
C16234	C16234	TransportReaction	WT-higher	#CCCCFF
C16241	C16241	TransportReaction	mixed pattern	#FFCCFF
C16245	C16245	TransportReaction	WT-higher	#CCCCFF
C16266	C16266	TransportReaction	ob/ob-higher	#FFCCCC
C16267	C16267	TransportReaction	WT-higher	#CCCCFF
C16272	C16272	TransportReaction	WT-higher	#CCCCFF
C16288	C16288	TransportReaction	WT-higher	#CCCCFF
C16289	C16289	TransportReaction	WT-higher	#CCCCFF
C16290	C16290	TransportReaction	WT-higher	#CCCCFF
C16292	C16292	TransportReaction	WT-higher	#CCCCFF
C16293	C16293	TransportReaction	WT-higher	#CCCCFF
C16294	C16294	TransportReaction	WT-higher	#CCCCFF
C16295	C16295	TransportReaction	WT-higher	#CCCCFF
C16296	C16296	TransportReaction	WT-higher	#CCCCFF
C16297	C16297	TransportReaction	WT-higher	#CCCCFF
C16298	C16298	TransportReaction	WT-higher	#CCCCFF
C16299	C16299	TransportReaction	WT-higher	#CCCCFF
C16300	C16300	TransportReaction	mixed pattern	#FFCCFF
C16301	C16301	TransportReaction	WT-higher	#CCCCFF
C16302	C16302	TransportReaction	WT-higher	#CCCCFF
C16303	C16303	TransportReaction	WT-higher	#CCCCFF
C16304	C16304	TransportReaction	WT-higher	#CCCCFF
C16305	C16305	TransportReaction	WT-higher	#CCCCFF
C16306	C16306	TransportReaction	WT-higher	#CCCCFF
C16307	C16307	TransportReaction	WT-higher	#CCCCFF
C16308	C16308	TransportReaction	ob/ob-higher	#FFCCCC
C16309	C16309	TransportReaction	ob/ob-higher	#FFCCCC
C16311	C16311	TransportReaction	ob/ob-higher	#FFCCCC
C16313	C16313	TransportReaction	WT-higher	#CCCCFF
C16315	C16315	TransportReaction	WT-higher	#CCCCFF
C16316	C16316	TransportReaction	mixed pattern	#FFCCFF
C16317	C16317	TransportReaction	mixed pattern	#FFCCFF
C16318	C16318	TransportReaction	ob/ob-higher	#FFCCCC
C16319	C16319	TransportReaction	ob/ob-higher	#FFCCCC
C16320	C16320	TransportReaction	mixed pattern	#FFCCFF
C16321	C16321	TransportReaction	mixed pattern	#FFCCFF
C16322	C16322	TransportReaction	mixed pattern	#FFCCFF
C16324	C16324	TransportReaction	ob/ob-higher	#FFCCCC
C16326	C16326	TransportReaction	mixed pattern	#FFCCFF
C16327	C16327	TransportReaction	ob/ob-higher	#FFCCCC
C16331	C16331	TransportReaction	ob/ob-higher	#FFCCCC
C16341	C16341	TransportReaction	mixed pattern	#FFCCFF
C16342	C16342	TransportReaction	mixed pattern	#FFCCFF
C16344	C16344	TransportReaction	mixed pattern	#FFCCFF
C16345	C16345	TransportReaction	ob/ob-higher	#FFCCCC
C16346	C16346	TransportReaction	ob/ob-higher	#FFCCCC
C16349	C16349	TransportReaction	WT-higher	#CCCCFF
C16350	C16350	TransportReaction	WT-higher	#CCCCFF
C16351	C16351	TransportReaction	WT-higher	#CCCCFF
C16354	C16354	TransportReaction	WT-higher	#CCCCFF
C16367	C16367	TransportReaction	WT-higher	#CCCCFF
C16368	C16368	TransportReaction	WT-higher	#CCCCFF
C16369	C16369	TransportReaction	WT-higher	#CCCCFF
C16371	C16371	TransportReaction	WT-higher	#CCCCFF
C16372	C16372	TransportReaction	WT-higher	#CCCCFF
C16373	C16373	TransportReaction	WT-higher	#CCCCFF
C16386	C16386	TransportReaction	WT-higher	#CCCCFF
C16432	C16432	TransportReaction	WT-higher	#CCCCFF
C16433	C16433	TransportReaction	ob/ob-higher	#FFCCCC
C16434	C16434	TransportReaction	mixed pattern	#FFCCFF
C16435	C16435	TransportReaction	mixed pattern	#FFCCFF
C16436	C16436	TransportReaction	mixed pattern	#FFCCFF
C16438	C16438	TransportReaction	mixed pattern	#FFCCFF
C16439	C16439	TransportReaction	mixed pattern	#FFCCFF
C16440	C16440	TransportReaction	mixed pattern	#FFCCFF
C16454	C16454	TransportReaction	WT-higher	#CCCCFF
C16461	C16461	TransportReaction	mixed pattern	#FFCCFF
C16462	C16462	TransportReaction	mixed pattern	#FFCCFF
C16474	C16474	TransportReaction	ob/ob-higher	#FFCCCC
C16487	C16487	TransportReaction	mixed pattern	#FFCCFF
C16488	C16488	TransportReaction	mixed pattern	#FFCCFF
C16489	C16489	TransportReaction	ob/ob-higher	#FFCCCC
C16502	C16502	TransportReaction	mixed pattern	#FFCCFF
C16504	C16504	TransportReaction	mixed pattern	#FFCCFF
C16511	C16511	TransportReaction	ob/ob-higher	#FFCCCC
C16513	C16513	TransportReaction	WT-higher	#CCCCFF
C16514	C16514	TransportReaction	ob/ob-higher	#FFCCCC
C16515	C16515	TransportReaction	ob/ob-higher	#FFCCCC
C16518	C16518	TransportReaction	ob/ob-higher	#FFCCCC
C16522	C16522	TransportReaction	mixed pattern	#FFCCFF
C16523	C16523	TransportReaction	WT-higher	#CCCCFF
C16524	C16524	TransportReaction	WT-higher	#CCCCFF
C16525	C16525	TransportReaction	mixed pattern	#FFCCFF
C16526	C16526	TransportReaction	mixed pattern	#FFCCFF
C16527	C16527	TransportReaction	mixed pattern	#FFCCFF
C16533	C16533	TransportReaction	mixed pattern	#FFCCFF
C16534	C16534	TransportReaction	mixed pattern	#FFCCFF
C16535	C16535	TransportReaction	mixed pattern	#FFCCFF
C16536	C16536	TransportReaction	mixed pattern	#FFCCFF
C16537	C16537	TransportReaction	mixed pattern	#FFCCFF
C16565	C16565	TransportReaction	WT-higher	#CCCCFF
C16590	C16590	TransportReaction	ob/ob-higher	#FFCCCC
C16593	C16593	TransportReaction	ob/ob-higher	#FFCCCC
C16594	C16594	TransportReaction	ob/ob-higher	#FFCCCC
C16641	C16641	TransportReaction	WT-higher	#CCCCFF
C16647	C16647	TransportReaction	ob/ob-higher	#FFCCCC
C16648	C16648	TransportReaction	ob/ob-higher	#FFCCCC
C16649	C16649	TransportReaction	ob/ob-higher	#FFCCCC
C16651	C16651	TransportReaction	ob/ob-higher	#FFCCCC
C16653	C16653	TransportReaction	ob/ob-higher	#FFCCCC
C16654	C16654	TransportReaction	ob/ob-higher	#FFCCCC
C16656	C16656	TransportReaction	ob/ob-higher	#FFCCCC
C16665	C16665	TransportReaction	ob/ob-higher	#FFCCCC
C16666	C16666	TransportReaction	WT-higher	#CCCCFF
C16675	C16675	TransportReaction	WT-higher	#CCCCFF
C16677	C16677	TransportReaction	WT-higher	#CCCCFF
C16678	C16678	TransportReaction	WT-higher	#CCCCFF
C16679	C16679	TransportReaction	WT-higher	#CCCCFF
C16680	C16680	TransportReaction	WT-higher	#CCCCFF
C16681	C16681	TransportReaction	ob/ob-higher	#FFCCCC
C16682	C16682	TransportReaction	ob/ob-higher	#FFCCCC
C16692	C16692	TransportReaction	ob/ob-higher	#FFCCCC
C16698	C16698	TransportReaction	WT-higher	#CCCCFF
C16699	C16699	TransportReaction	WT-higher	#CCCCFF
C16701	C16701	TransportReaction	WT-higher	#CCCCFF
C16702	C16702	TransportReaction	WT-higher	#CCCCFF
C16715	C16715	TransportReaction	WT-higher	#CCCCFF
C16737	C16737	TransportReaction	WT-higher	#CCCCFF
C16741	C16741	TransportReaction	mixed pattern	#FFCCFF
C16742	C16742	TransportReaction	mixed pattern	#FFCCFF
C16743	C16743	TransportReaction	ob/ob-higher	#FFCCCC
C16759	C16759	TransportReaction	ob/ob-higher	#FFCCCC
C16793	C16793	TransportReaction	ob/ob-higher	#FFCCCC
C16794	C16794	TransportReaction	ob/ob-higher	#FFCCCC
C16795	C16795	TransportReaction	ob/ob-higher	#FFCCCC
C16823	C16823	TransportReaction	WT-higher	#CCCCFF
C16994	C16994	TransportReaction	ob/ob-higher	#FFCCCC
C16999	C16999	TransportReaction	WT-higher	#CCCCFF
C17010	C17010	TransportReaction	WT-higher	#CCCCFF
C17017	C17017	TransportReaction	WT-higher	#CCCCFF
C17018	C17018	TransportReaction	WT-higher	#CCCCFF
C17061	C17061	TransportReaction	mixed pattern	#FFCCFF
C17076	C17076	TransportReaction	mixed pattern	#FFCCFF
C17079	C17079	TransportReaction	ob/ob-higher	#FFCCCC
C17080	C17080	TransportReaction	ob/ob-higher	#FFCCCC
C17147	C17147	TransportReaction	WT-higher	#CCCCFF
C17148	C17148	TransportReaction	WT-higher	#CCCCFF
C17205	C17205	TransportReaction	WT-higher	#CCCCFF
C17211	C17211	TransportReaction	WT-higher	#CCCCFF
C17213	C17213	TransportReaction	ob/ob-higher	#FFCCCC
C17217	C17217	TransportReaction	ob/ob-higher	#FFCCCC
C17221	C17221	TransportReaction	ob/ob-higher	#FFCCCC
C17225	C17225	TransportReaction	ob/ob-higher	#FFCCCC
C17229	C17229	TransportReaction	ob/ob-higher	#FFCCCC
C17233	C17233	TransportReaction	ob/ob-higher	#FFCCCC
C17234	C17234	TransportReaction	ob/ob-higher	#FFCCCC
C17235	C17235	TransportReaction	ob/ob-higher	#FFCCCC
C17237	C17237	TransportReaction	ob/ob-higher	#FFCCCC
C17238	C17238	TransportReaction	ob/ob-higher	#FFCCCC
C17242	C17242	TransportReaction	ob/ob-higher	#FFCCCC
C17276	C17276	TransportReaction	ob/ob-higher	#FFCCCC
C17278	C17278	TransportReaction	mixed pattern	#FFCCFF
C17309	C17309	TransportReaction	ob/ob-higher	#FFCCCC
C17349	C17349	TransportReaction	WT-higher	#CCCCFF
C17350	C17350	TransportReaction	ob/ob-higher	#FFCCCC
C17351	C17351	TransportReaction	ob/ob-higher	#FFCCCC
C17352	C17352	TransportReaction	ob/ob-higher	#FFCCCC
C17354	C17354	TransportReaction	WT-higher	#CCCCFF
C17367	C17367	TransportReaction	WT-higher	#CCCCFF
C17407	C17407	TransportReaction	ob/ob-higher	#FFCCCC
C17578	C17578	TransportReaction	WT-higher	#CCCCFF
C17580	C17580	TransportReaction	WT-higher	#CCCCFF
C17581	C17581	TransportReaction	WT-higher	#CCCCFF
C17582	C17582	TransportReaction	WT-higher	#CCCCFF
C17583	C17583	TransportReaction	WT-higher	#CCCCFF
C17584	C17584	TransportReaction	WT-higher	#CCCCFF
C17585	C17585	TransportReaction	WT-higher	#CCCCFF
C17586	C17586	TransportReaction	WT-higher	#CCCCFF
C17587	C17587	TransportReaction	WT-higher	#CCCCFF
C17588	C17588	TransportReaction	WT-higher	#CCCCFF
C17589	C17589	TransportReaction	WT-higher	#CCCCFF
C17592	C17592	TransportReaction	WT-higher	#CCCCFF
C17644	C17644	TransportReaction	WT-higher	#CCCCFF
C17646	C17646	TransportReaction	WT-higher	#CCCCFF
C17647	C17647	TransportReaction	WT-higher	#CCCCFF
C17649	C17649	TransportReaction	WT-higher	#CCCCFF
C17658	C17658	TransportReaction	WT-higher	#CCCCFF
C17660	C17660	TransportReaction	WT-higher	#CCCCFF
C17662	C17662	TransportReaction	WT-higher	#CCCCFF
C17664	C17664	TransportReaction	WT-higher	#CCCCFF
C17667	C17667	TransportReaction	WT-higher	#CCCCFF
C17687	C17687	TransportReaction	WT-higher	#CCCCFF
C17700	C17700	TransportReaction	WT-higher	#CCCCFF
C17714	C17714	TransportReaction	mixed pattern	#FFCCFF
C17715	C17715	TransportReaction	mixed pattern	#FFCCFF
C17726	C17726	TransportReaction	WT-higher	#CCCCFF
C17727	C17727	TransportReaction	WT-higher	#CCCCFF
C17737	C17737	TransportReaction	WT-higher	#CCCCFF
C17753	C17753	TransportReaction	ob/ob-higher	#FFCCCC
C17755	C17755	TransportReaction	WT-higher	#CCCCFF
C17757	C17757	TransportReaction	WT-higher	#CCCCFF
C17873	C17873	TransportReaction	mixed pattern	#FFCCFF
C17904	C17904	TransportReaction	ob/ob-higher	#FFCCCC
C17931	C17931	TransportReaction	WT-higher	#CCCCFF
C17934	C17934	TransportReaction	WT-higher	#CCCCFF
C17938	C17938	TransportReaction	WT-higher	#CCCCFF
C17945	C17945	TransportReaction	WT-higher	#CCCCFF
C17952	C17952	TransportReaction	WT-higher	#CCCCFF
C17962	C17962	TransportReaction	ob/ob-higher	#FFCCCC
C17999	C17999	TransportReaction	WT-higher	#CCCCFF
C18001	C18001	TransportReaction	WT-higher	#CCCCFF
C18004	C18004	TransportReaction	WT-higher	#CCCCFF
C18005	C18005	TransportReaction	WT-higher	#CCCCFF
C18067	C18067	TransportReaction	mixed pattern	#FFCCFF
C18090	C18090	TransportReaction	WT-higher	#CCCCFF
C18098	C18098	TransportReaction	WT-higher	#CCCCFF
C18131	C18131	TransportReaction	WT-higher	#CCCCFF
C18171	C18171	TransportReaction	mixed pattern	#FFCCFF
C18172	C18172	TransportReaction	mixed pattern	#FFCCFF
C18173	C18173	TransportReaction	mixed pattern	#FFCCFF
C18174	C18174	TransportReaction	mixed pattern	#FFCCFF
C18175	C18175	TransportReaction	mixed pattern	#FFCCFF
C18176	C18176	TransportReaction	mixed pattern	#FFCCFF
C18177	C18177	TransportReaction	mixed pattern	#FFCCFF
C18178	C18178	TransportReaction	mixed pattern	#FFCCFF
C18179	C18179	TransportReaction	mixed pattern	#FFCCFF
C18202	C18202	TransportReaction	ob/ob-higher	#FFCCCC
C18206	C18206	TransportReaction	ob/ob-higher	#FFCCCC
C18217	C18217	TransportReaction	WT-higher	#CCCCFF
C18218	C18218	TransportReaction	mixed pattern	#FFCCFF
C18230	C18230	TransportReaction	WT-higher	#CCCCFF
C18232	C18232	TransportReaction	WT-higher	#CCCCFF
C18303	C18303	TransportReaction	ob/ob-higher	#FFCCCC
C18308	C18308	TransportReaction	ob/ob-higher	#FFCCCC
C18309	C18309	TransportReaction	ob/ob-higher	#FFCCCC
C18310	C18310	TransportReaction	ob/ob-higher	#FFCCCC
C18318	C18318	TransportReaction	WT-higher	#CCCCFF
C18319	C18319	TransportReaction	mixed pattern	#FFCCFF
C18388	C18388	TransportReaction	WT-higher	#CCCCFF
C18472	C18472	TransportReaction	mixed pattern	#FFCCFF
C18473	C18473	TransportReaction	mixed pattern	#FFCCFF
C18538	C18538	TransportReaction	ob/ob-higher	#FFCCCC
C18577	C18577	TransportReaction	WT-higher	#CCCCFF
C18585	C18585	TransportReaction	WT-higher	#CCCCFF
C18597	C18597	TransportReaction	WT-higher	#CCCCFF
C18598	C18598	TransportReaction	WT-higher	#CCCCFF
C18608	C18608	TransportReaction	WT-higher	#CCCCFF
C18622	C18622	TransportReaction	ob/ob-higher	#FFCCCC
C18623	C18623	TransportReaction	ob/ob-higher	#FFCCCC
C18625	C18625	TransportReaction	WT-higher	#CCCCFF
C18629	C18629	TransportReaction	WT-higher	#CCCCFF
C18634	C18634	TransportReaction	WT-higher	#CCCCFF
C18637	C18637	TransportReaction	WT-higher	#CCCCFF
C18638	C18638	TransportReaction	WT-higher	#CCCCFF
C18639	C18639	TransportReaction	WT-higher	#CCCCFF
C18742	C18742	TransportReaction	WT-higher	#CCCCFF
C18775	C18775	TransportReaction	WT-higher	#CCCCFF
C18777	C18777	TransportReaction	WT-higher	#CCCCFF
C18806	C18806	TransportReaction	WT-higher	#CCCCFF
C18846	C18846	TransportReaction	WT-higher	#CCCCFF
C18864	C18864	TransportReaction	WT-higher	#CCCCFF
C18869	C18869	TransportReaction	WT-higher	#CCCCFF
C18872	C18872	TransportReaction	WT-higher	#CCCCFF
C18905	C18905	TransportReaction	ob/ob-higher	#FFCCCC
C18911	C18911	TransportReaction	WT-higher	#CCCCFF
C19102	C19102	TransportReaction	ob/ob-higher	#FFCCCC
C19105	C19105	TransportReaction	ob/ob-higher	#FFCCCC
C19114	C19114	TransportReaction	WT-higher	#CCCCFF
C19153	C19153	TransportReaction	WT-higher	#CCCCFF
C19161	C19161	TransportReaction	mixed pattern	#FFCCFF
C19162	C19162	TransportReaction	WT-higher	#CCCCFF
C19164	C19164	TransportReaction	WT-higher	#CCCCFF
C19171	C19171	TransportReaction	mixed pattern	#FFCCFF
C19194	C19194	TransportReaction	ob/ob-higher	#FFCCCC
C19241	C19241	TransportReaction	WT-higher	#CCCCFF
C19256	C19256	TransportReaction	ob/ob-higher	#FFCCCC
C19315	C19315	TransportReaction	WT-higher	#CCCCFF
C19325	C19325	TransportReaction	ob/ob-higher	#FFCCCC
C19368	C19368	TransportReaction	mixed pattern	#FFCCFF
C19418	C19418	TransportReaction	mixed pattern	#FFCCFF
C19442	C19442	TransportReaction	ob/ob-higher	#FFCCCC
C19459	C19459	TransportReaction	WT-higher	#CCCCFF
C19501	C19501	TransportReaction	WT-higher	#CCCCFF
C19603	C19603	TransportReaction	WT-higher	#CCCCFF
C19609	C19609	TransportReaction	mixed pattern	#FFCCFF
C19610	C19610	TransportReaction	mixed pattern	#FFCCFF
C19611	C19611	TransportReaction	mixed pattern	#FFCCFF
C19614	C19614	TransportReaction	mixed pattern	#FFCCFF
C19616	C19616	TransportReaction	mixed pattern	#FFCCFF
C19617	C19617	TransportReaction	ob/ob-higher	#FFCCCC
C19618	C19618	TransportReaction	ob/ob-higher	#FFCCCC
C19620	C19620	TransportReaction	mixed pattern	#FFCCFF
C19621	C19621	TransportReaction	ob/ob-higher	#FFCCCC
C19622	C19622	TransportReaction	mixed pattern	#FFCCFF
C19623	C19623	TransportReaction	mixed pattern	#FFCCFF
C19624	C19624	TransportReaction	mixed pattern	#FFCCFF
C19631	C19631	TransportReaction	WT-higher	#CCCCFF
C19669	C19669	TransportReaction	WT-higher	#CCCCFF
C19678	C19678	TransportReaction	WT-higher	#CCCCFF
C19687	C19687	TransportReaction	ob/ob-higher	#FFCCCC
C19688	C19688	TransportReaction	WT-higher	#CCCCFF
C19691	C19691	TransportReaction	ob/ob-higher	#FFCCCC
C19702	C19702	TransportReaction	WT-higher	#CCCCFF
C19703	C19703	TransportReaction	WT-higher	#CCCCFF
C19704	C19704	TransportReaction	ob/ob-higher	#FFCCCC
C19705	C19705	TransportReaction	ob/ob-higher	#FFCCCC
C19706	C19706	TransportReaction	ob/ob-higher	#FFCCCC
C19708	C19708	TransportReaction	WT-higher	#CCCCFF
C19715	C19715	TransportReaction	ob/ob-higher	#FFCCCC
C19716	C19716	TransportReaction	ob/ob-higher	#FFCCCC
C19717	C19717	TransportReaction	ob/ob-higher	#FFCCCC
C19721	C19721	TransportReaction	WT-higher	#CCCCFF
C19762	C19762	TransportReaction	WT-higher	#CCCCFF
C19763	C19763	TransportReaction	WT-higher	#CCCCFF
C19767	C19767	TransportReaction	ob/ob-higher	#FFCCCC
C19769	C19769	TransportReaction	WT-higher	#CCCCFF
C19770	C19770	TransportReaction	WT-higher	#CCCCFF
C19777	C19777	TransportReaction	WT-higher	#CCCCFF
C19778	C19778	TransportReaction	WT-higher	#CCCCFF
C19779	C19779	TransportReaction	WT-higher	#CCCCFF
C19781	C19781	TransportReaction	WT-higher	#CCCCFF
C19782	C19782	TransportReaction	WT-higher	#CCCCFF
C19785	C19785	TransportReaction	WT-higher	#CCCCFF
C19786	C19786	TransportReaction	WT-higher	#CCCCFF
C19788	C19788	TransportReaction	WT-higher	#CCCCFF
C19789	C19789	TransportReaction	WT-higher	#CCCCFF
C19791	C19791	TransportReaction	WT-higher	#CCCCFF
C19792	C19792	TransportReaction	WT-higher	#CCCCFF
C19793	C19793	TransportReaction	WT-higher	#CCCCFF
C19805	C19805	TransportReaction	WT-higher	#CCCCFF
C19813	C19813	TransportReaction	ob/ob-higher	#FFCCCC
C19827	C19827	TransportReaction	mixed pattern	#FFCCFF
C19837	C19837	TransportReaction	WT-higher	#CCCCFF
C19838	C19838	TransportReaction	ob/ob-higher	#FFCCCC
C19844	C19844	TransportReaction	WT-higher	#CCCCFF
C19850	C19850	TransportReaction	WT-higher	#CCCCFF
C19865	C19865	TransportReaction	WT-higher	#CCCCFF
C19902	C19902	TransportReaction	ob/ob-higher	#FFCCCC
C19909	C19909	TransportReaction	WT-higher	#CCCCFF
C19910	C19910	TransportReaction	WT-higher	#CCCCFF
C19911	C19911	TransportReaction	mixed pattern	#FFCCFF
C19914	C19914	TransportReaction	ob/ob-higher	#FFCCCC
C19915	C19915	TransportReaction	WT-higher	#CCCCFF
C19936	C19936	TransportReaction	mixed pattern	#FFCCFF
C19937	C19937	TransportReaction	mixed pattern	#FFCCFF
C19962	C19962	TransportReaction	ob/ob-higher	#FFCCCC
C20082	C20082	TransportReaction	WT-higher	#CCCCFF
C20131	C20131	TransportReaction	WT-higher	#CCCCFF
C20132	C20132	TransportReaction	WT-higher	#CCCCFF
C20149	C20149	TransportReaction	WT-higher	#CCCCFF
C20186	C20186	TransportReaction	mixed pattern	#FFCCFF
C20199	C20199	TransportReaction	WT-higher	#CCCCFF
C20212	C20212	TransportReaction	WT-higher	#CCCCFF
C20233	C20233	TransportReaction	WT-higher	#CCCCFF
C20239	C20239	TransportReaction	WT-higher	#CCCCFF
C20240	C20240	TransportReaction	mixed pattern	#FFCCFF
C20248	C20248	TransportReaction	WT-higher	#CCCCFF
C20253	C20253	TransportReaction	WT-higher	#CCCCFF
C20254	C20254	TransportReaction	WT-higher	#CCCCFF
C20255	C20255	TransportReaction	WT-higher	#CCCCFF
C20256	C20256	TransportReaction	WT-higher	#CCCCFF
C20264	C20264	TransportReaction	WT-higher	#CCCCFF
C20267	C20267	TransportReaction	WT-higher	#CCCCFF
C20271	C20271	TransportReaction	WT-higher	#CCCCFF
C20277	C20277	TransportReaction	mixed pattern	#FFCCFF
C20278	C20278	TransportReaction	WT-higher	#CCCCFF
C20284	C20284	TransportReaction	WT-higher	#CCCCFF
C20292	C20292	TransportReaction	WT-higher	#CCCCFF
C20309	C20309	TransportReaction	WT-higher	#CCCCFF
C20310	C20310	TransportReaction	mixed pattern	#FFCCFF
C20311	C20311	TransportReaction	mixed pattern	#FFCCFF
C20313	C20313	TransportReaction	mixed pattern	#FFCCFF
C20314	C20314	TransportReaction	mixed pattern	#FFCCFF
C20317	C20317	TransportReaction	ob/ob-higher	#FFCCCC
C20350	C20350	TransportReaction	WT-higher	#CCCCFF
C20351	C20351	TransportReaction	WT-higher	#CCCCFF
C20353	C20353	TransportReaction	WT-higher	#CCCCFF
C20356	C20356	TransportReaction	ob/ob-higher	#FFCCCC
C20361	C20361	TransportReaction	WT-higher	#CCCCFF
C20366	C20366	TransportReaction	WT-higher	#CCCCFF
C20371	C20371	TransportReaction	WT-higher	#CCCCFF
C20379	C20379	TransportReaction	WT-higher	#CCCCFF
C20380	C20380	TransportReaction	WT-higher	#CCCCFF
C20384	C20384	TransportReaction	ob/ob-higher	#FFCCCC
C20386	C20386	TransportReaction	WT-higher	#CCCCFF
C20388	C20388	TransportReaction	mixed pattern	#FFCCFF
C20397	C20397	TransportReaction	WT-higher	#CCCCFF
C20398	C20398	TransportReaction	WT-higher	#CCCCFF
C20399	C20399	TransportReaction	WT-higher	#CCCCFF
C20400	C20400	TransportReaction	WT-higher	#CCCCFF
C20402	C20402	TransportReaction	WT-higher	#CCCCFF
C20403	C20403	TransportReaction	WT-higher	#CCCCFF
C20404	C20404	TransportReaction	WT-higher	#CCCCFF
C20405	C20405	TransportReaction	WT-higher	#CCCCFF
C20406	C20406	TransportReaction	WT-higher	#CCCCFF
C20407	C20407	TransportReaction	WT-higher	#CCCCFF
C20408	C20408	TransportReaction	WT-higher	#CCCCFF
C20409	C20409	TransportReaction	WT-higher	#CCCCFF
C20410	C20410	TransportReaction	ob/ob-higher	#FFCCCC
C20417	C20417	TransportReaction	WT-higher	#CCCCFF
C20418	C20418	TransportReaction	WT-higher	#CCCCFF
C20426	C20426	TransportReaction	ob/ob-higher	#FFCCCC
C20436	C20436	TransportReaction	WT-higher	#CCCCFF
C20437	C20437	TransportReaction	WT-higher	#CCCCFF
C20438	C20438	TransportReaction	WT-higher	#CCCCFF
C20449	C20449	TransportReaction	WT-higher	#CCCCFF
C20450	C20450	TransportReaction	WT-higher	#CCCCFF
C20457	C20457	TransportReaction	WT-higher	#CCCCFF
C20468	C20468	TransportReaction	WT-higher	#CCCCFF
C20489	C20489	TransportReaction	WT-higher	#CCCCFF
C20490	C20490	TransportReaction	WT-higher	#CCCCFF
C20491	C20491	TransportReaction	WT-higher	#CCCCFF
C20492	C20492	TransportReaction	WT-higher	#CCCCFF
C20493	C20493	TransportReaction	WT-higher	#CCCCFF
C20494	C20494	TransportReaction	WT-higher	#CCCCFF
C20496	C20496	TransportReaction	WT-higher	#CCCCFF
C20497	C20497	TransportReaction	WT-higher	#CCCCFF
C20498	C20498	TransportReaction	WT-higher	#CCCCFF
C20509	C20509	TransportReaction	WT-higher	#CCCCFF
C20522	C20522	TransportReaction	WT-higher	#CCCCFF
C20560	C20560	TransportReaction	WT-higher	#CCCCFF
C20602	C20602	TransportReaction	mixed pattern	#FFCCFF
C20603	C20603	TransportReaction	mixed pattern	#FFCCFF
C20608	C20608	TransportReaction	WT-higher	#CCCCFF
C20609	C20609	TransportReaction	WT-higher	#CCCCFF
C20614	C20614	TransportReaction	WT-higher	#CCCCFF
C20631	C20631	TransportReaction	ob/ob-higher	#FFCCCC
C20639	C20639	TransportReaction	ob/ob-higher	#FFCCCC
C20646	C20646	TransportReaction	WT-higher	#CCCCFF
C20651	C20651	TransportReaction	ob/ob-higher	#FFCCCC
C20670	C20670	TransportReaction	ob/ob-higher	#FFCCCC
C20674	C20674	TransportReaction	WT-higher	#CCCCFF
C20680	C20680	TransportReaction	WT-higher	#CCCCFF
C20685	C20685	TransportReaction	WT-higher	#CCCCFF
C20686	C20686	TransportReaction	WT-higher	#CCCCFF
C20687	C20687	TransportReaction	WT-higher	#CCCCFF
C20699	C20699	TransportReaction	WT-higher	#CCCCFF
C20702	C20702	TransportReaction	mixed pattern	#FFCCFF
C20703	C20703	TransportReaction	mixed pattern	#FFCCFF
C20704	C20704	TransportReaction	mixed pattern	#FFCCFF
C20705	C20705	TransportReaction	ob/ob-higher	#FFCCCC
C20706	C20706	TransportReaction	ob/ob-higher	#FFCCCC
C20710	C20710	TransportReaction	WT-higher	#CCCCFF
C20712	C20712	TransportReaction	WT-higher	#CCCCFF
C20714	C20714	TransportReaction	mixed pattern	#FFCCFF
C20721	C20721	TransportReaction	WT-higher	#CCCCFF
C20739	C20739	TransportReaction	WT-higher	#CCCCFF
C20740	C20740	TransportReaction	WT-higher	#CCCCFF
C20741	C20741	TransportReaction	WT-higher	#CCCCFF
C20747	C20747	TransportReaction	WT-higher	#CCCCFF
C20749	C20749	TransportReaction	WT-higher	#CCCCFF
C20760	C20760	TransportReaction	WT-higher	#CCCCFF
C20770	C20770	TransportReaction	WT-higher	#CCCCFF
C20771	C20771	TransportReaction	WT-higher	#CCCCFF
C20773	C20773	TransportReaction	WT-higher	#CCCCFF
C20784	C20784	TransportReaction	WT-higher	#CCCCFF
C20788	C20788	TransportReaction	ob/ob-higher	#FFCCCC
C20789	C20789	TransportReaction	WT-higher	#CCCCFF
C20793	C20793	TransportReaction	mixed pattern	#FFCCFF
C20800	C20800	TransportReaction	ob/ob-higher	#FFCCCC
C20802	C20802	TransportReaction	ob/ob-higher	#FFCCCC
C20803	C20803	TransportReaction	WT-higher	#CCCCFF
C20805	C20805	TransportReaction	WT-higher	#CCCCFF
C20807	C20807	TransportReaction	ob/ob-higher	#FFCCCC
C20808	C20808	TransportReaction	WT-higher	#CCCCFF
C20809	C20809	TransportReaction	WT-higher	#CCCCFF
C20827	C20827	TransportReaction	WT-higher	#CCCCFF
C20841	C20841	TransportReaction	WT-higher	#CCCCFF
C20844	C20844	TransportReaction	ob/ob-higher	#FFCCCC
C20847	C20847	TransportReaction	WT-higher	#CCCCFF
C20848	C20848	TransportReaction	WT-higher	#CCCCFF
C20850	C20850	TransportReaction	ob/ob-higher	#FFCCCC
C20851	C20851	TransportReaction	WT-higher	#CCCCFF
C20852	C20852	TransportReaction	WT-higher	#CCCCFF
C20853	C20853	TransportReaction	WT-higher	#CCCCFF
C20854	C20854	TransportReaction	WT-higher	#CCCCFF
C20855	C20855	TransportReaction	mixed pattern	#FFCCFF
C20856	C20856	TransportReaction	WT-higher	#CCCCFF
C20857	C20857	TransportReaction	WT-higher	#CCCCFF
C20865	C20865	TransportReaction	WT-higher	#CCCCFF
C20866	C20866	TransportReaction	WT-higher	#CCCCFF
C20888	C20888	TransportReaction	WT-higher	#CCCCFF
C20892	C20892	TransportReaction	ob/ob-higher	#FFCCCC
C20893	C20893	TransportReaction	ob/ob-higher	#FFCCCC
C20895	C20895	TransportReaction	ob/ob-higher	#FFCCCC
C20901	C20901	TransportReaction	WT-higher	#CCCCFF
C20904	C20904	TransportReaction	WT-higher	#CCCCFF
C20913	C20913	TransportReaction	ob/ob-higher	#FFCCCC
C20918	C20918	TransportReaction	ob/ob-higher	#FFCCCC
C20934	C20934	TransportReaction	WT-higher	#CCCCFF
C20940	C20940	TransportReaction	ob/ob-higher	#FFCCCC
C20941	C20941	TransportReaction	ob/ob-higher	#FFCCCC
C20953	C20953	TransportReaction	WT-higher	#CCCCFF
C20961	C20961	TransportReaction	ob/ob-higher	#FFCCCC
C20967	C20967	TransportReaction	ob/ob-higher	#FFCCCC
C20980	C20980	TransportReaction	WT-higher	#CCCCFF
C20981	C20981	TransportReaction	WT-higher	#CCCCFF
C20982	C20982	TransportReaction	WT-higher	#CCCCFF
C20992	C20992	TransportReaction	mixed pattern	#FFCCFF
C20993	C20993	TransportReaction	ob/ob-higher	#FFCCCC
C21004	C21004	TransportReaction	WT-higher	#CCCCFF
C21009	C21009	TransportReaction	WT-higher	#CCCCFF
C21010	C21010	TransportReaction	WT-higher	#CCCCFF
C21026	C21026	TransportReaction	WT-higher	#CCCCFF
C21027	C21027	TransportReaction	WT-higher	#CCCCFF
C21029	C21029	TransportReaction	WT-higher	#CCCCFF
C21030	C21030	TransportReaction	WT-higher	#CCCCFF
C21032	C21032	TransportReaction	ob/ob-higher	#FFCCCC
C21034	C21034	TransportReaction	WT-higher	#CCCCFF
C21035	C21035	TransportReaction	WT-higher	#CCCCFF
C21037	C21037	TransportReaction	WT-higher	#CCCCFF
C21038	C21038	TransportReaction	WT-higher	#CCCCFF
C21047	C21047	TransportReaction	WT-higher	#CCCCFF
C21048	C21048	TransportReaction	WT-higher	#CCCCFF
C21050	C21050	TransportReaction	ob/ob-higher	#FFCCCC
C21051	C21051	TransportReaction	WT-higher	#CCCCFF
C21059	C21059	TransportReaction	WT-higher	#CCCCFF
C21060	C21060	TransportReaction	WT-higher	#CCCCFF
C21063	C21063	TransportReaction	WT-higher	#CCCCFF
C21066	C21066	TransportReaction	ob/ob-higher	#FFCCCC
C21070	C21070	TransportReaction	mixed pattern	#FFCCFF
C21075	C21075	TransportReaction	WT-higher	#CCCCFF
C21080	C21080	TransportReaction	mixed pattern	#FFCCFF
C21085	C21085	TransportReaction	WT-higher	#CCCCFF
C21086	C21086	TransportReaction	WT-higher	#CCCCFF
C21087	C21087	TransportReaction	WT-higher	#CCCCFF
C21092	C21092	TransportReaction	mixed pattern	#FFCCFF
C21096	C21096	TransportReaction	mixed pattern	#FFCCFF
C21100	C21100	TransportReaction	WT-higher	#CCCCFF
C21111	C21111	TransportReaction	WT-higher	#CCCCFF
C21112	C21112	TransportReaction	WT-higher	#CCCCFF
C21124	C21124	TransportReaction	WT-higher	#CCCCFF
C21130	C21130	TransportReaction	WT-higher	#CCCCFF
C21131	C21131	TransportReaction	WT-higher	#CCCCFF
C21132	C21132	TransportReaction	WT-higher	#CCCCFF
C21134	C21134	TransportReaction	WT-higher	#CCCCFF
C21135	C21135	TransportReaction	WT-higher	#CCCCFF
C21140	C21140	TransportReaction	WT-higher	#CCCCFF
C21143	C21143	TransportReaction	WT-higher	#CCCCFF
C21154	C21154	TransportReaction	WT-higher	#CCCCFF
C21155	C21155	TransportReaction	WT-higher	#CCCCFF
C21169	C21169	TransportReaction	WT-higher	#CCCCFF
C21170	C21170	TransportReaction	WT-higher	#CCCCFF
C21180	C21180	TransportReaction	WT-higher	#CCCCFF
C21182	C21182	TransportReaction	WT-higher	#CCCCFF
C21202	C21202	TransportReaction	mixed pattern	#FFCCFF
C21253	C21253	TransportReaction	WT-higher	#CCCCFF
C21254	C21254	TransportReaction	WT-higher	#CCCCFF
C21272	C21272	TransportReaction	WT-higher	#CCCCFF
C21283	C21283	TransportReaction	WT-higher	#CCCCFF
C21288	C21288	TransportReaction	WT-higher	#CCCCFF
C21289	C21289	TransportReaction	WT-higher	#CCCCFF
C21297	C21297	TransportReaction	WT-higher	#CCCCFF
C21298	C21298	TransportReaction	WT-higher	#CCCCFF
C21325	C21325	TransportReaction	ob/ob-higher	#FFCCCC
C21332	C21332	TransportReaction	WT-higher	#CCCCFF
C21381	C21381	TransportReaction	WT-higher	#CCCCFF
C21385	C21385	TransportReaction	WT-higher	#CCCCFF
C21399	C21399	TransportReaction	mixed pattern	#FFCCFF
C21405	C21405	TransportReaction	WT-higher	#CCCCFF
C21406	C21406	TransportReaction	WT-higher	#CCCCFF
C21411	C21411	TransportReaction	WT-higher	#CCCCFF
C21412	C21412	TransportReaction	WT-higher	#CCCCFF
C21413	C21413	TransportReaction	WT-higher	#CCCCFF
C21442	C21442	TransportReaction	WT-higher	#CCCCFF
C21443	C21443	TransportReaction	WT-higher	#CCCCFF
C21444	C21444	TransportReaction	WT-higher	#CCCCFF
C21446	C21446	TransportReaction	WT-higher	#CCCCFF
C21448	C21448	TransportReaction	WT-higher	#CCCCFF
C21453	C21453	TransportReaction	WT-higher	#CCCCFF
C21491	C21491	TransportReaction	WT-higher	#CCCCFF
C21514	C21514	TransportReaction	mixed pattern	#FFCCFF
C21534	C21534	TransportReaction	ob/ob-higher	#FFCCCC
C21551	C21551	TransportReaction	ob/ob-higher	#FFCCCC
C21563	C21563	TransportReaction	WT-higher	#CCCCFF
C21576	C21576	TransportReaction	WT-higher	#CCCCFF
C21585	C21585	TransportReaction	WT-higher	#CCCCFF
C21586	C21586	TransportReaction	WT-higher	#CCCCFF
C21587	C21587	TransportReaction	WT-higher	#CCCCFF
C21588	C21588	TransportReaction	WT-higher	#CCCCFF
C21589	C21589	TransportReaction	WT-higher	#CCCCFF
C21593	C21593	TransportReaction	mixed pattern	#FFCCFF
C21601	C21601	TransportReaction	WT-higher	#CCCCFF
C21602	C21602	TransportReaction	WT-higher	#CCCCFF
C21610	C21610	TransportReaction	WT-higher	#CCCCFF
C21611	C21611	TransportReaction	WT-higher	#CCCCFF
C21612	C21612	TransportReaction	WT-higher	#CCCCFF
C21616	C21616	TransportReaction	mixed pattern	#FFCCFF
C21617	C21617	TransportReaction	WT-higher	#CCCCFF
C21618	C21618	TransportReaction	WT-higher	#CCCCFF
C21619	C21619	TransportReaction	WT-higher	#CCCCFF
C21620	C21620	TransportReaction	WT-higher	#CCCCFF
C21622	C21622	TransportReaction	WT-higher	#CCCCFF
C21631	C21631	TransportReaction	WT-higher	#CCCCFF
C21644	C21644	TransportReaction	WT-higher	#CCCCFF
C21649	C21649	TransportReaction	mixed pattern	#FFCCFF
C21664	C21664	TransportReaction	WT-higher	#CCCCFF
C21669	C21669	TransportReaction	WT-higher	#CCCCFF
C21671	C21671	TransportReaction	WT-higher	#CCCCFF
C21678	C21678	TransportReaction	WT-higher	#CCCCFF
C21682	C21682	TransportReaction	WT-higher	#CCCCFF
C21683	C21683	TransportReaction	WT-higher	#CCCCFF
C21704	C21704	TransportReaction	WT-higher	#CCCCFF
C21722	C21722	TransportReaction	WT-higher	#CCCCFF
C21736	C21736	TransportReaction	WT-higher	#CCCCFF
C21747	C21747	TransportReaction	WT-higher	#CCCCFF
C21761	C21761	TransportReaction	WT-higher	#CCCCFF
C21762	C21762	TransportReaction	WT-higher	#CCCCFF
C21768	C21768	TransportReaction	WT-higher	#CCCCFF
C21771	C21771	TransportReaction	WT-higher	#CCCCFF
C21775	C21775	TransportReaction	WT-higher	#CCCCFF
C21776	C21776	TransportReaction	WT-higher	#CCCCFF
C21777	C21777	TransportReaction	ob/ob-higher	#FFCCCC
C21818	C21818	TransportReaction	WT-higher	#CCCCFF
C21846	C21846	TransportReaction	WT-higher	#CCCCFF
C21847	C21847	TransportReaction	WT-higher	#CCCCFF
C21850	C21850	TransportReaction	WT-higher	#CCCCFF
C21853	C21853	TransportReaction	WT-higher	#CCCCFF
C21865	C21865	TransportReaction	ob/ob-higher	#FFCCCC
C21866	C21866	TransportReaction	ob/ob-higher	#FFCCCC
C21867	C21867	TransportReaction	ob/ob-higher	#FFCCCC
C21868	C21868	TransportReaction	ob/ob-higher	#FFCCCC
C21877	C21877	TransportReaction	WT-higher	#CCCCFF
C21878	C21878	TransportReaction	WT-higher	#CCCCFF
C21897	C21897	TransportReaction	WT-higher	#CCCCFF
C21903	C21903	TransportReaction	WT-higher	#CCCCFF
C21922	C21922	TransportReaction	WT-higher	#CCCCFF
C21923	C21923	TransportReaction	ob/ob-higher	#FFCCCC
C21924	C21924	TransportReaction	ob/ob-higher	#FFCCCC
C21931	C21931	TransportReaction	mixed pattern	#FFCCFF
C21933	C21933	TransportReaction	mixed pattern	#FFCCFF
C21936	C21936	TransportReaction	mixed pattern	#FFCCFF
C21938	C21938	TransportReaction	mixed pattern	#FFCCFF
C21940	C21940	TransportReaction	ob/ob-higher	#FFCCCC
C21942	C21942	TransportReaction	mixed pattern	#FFCCFF
C21944	C21944	TransportReaction	mixed pattern	#FFCCFF
C21946	C21946	TransportReaction	ob/ob-higher	#FFCCCC
C21948	C21948	TransportReaction	mixed pattern	#FFCCFF
C21950	C21950	TransportReaction	mixed pattern	#FFCCFF
C21952	C21952	TransportReaction	mixed pattern	#FFCCFF
C21958	C21958	TransportReaction	mixed pattern	#FFCCFF
C21960	C21960	TransportReaction	mixed pattern	#FFCCFF
C21962	C21962	TransportReaction	mixed pattern	#FFCCFF
C21964	C21964	TransportReaction	mixed pattern	#FFCCFF
C21966	C21966	TransportReaction	mixed pattern	#FFCCFF
C21968	C21968	TransportReaction	WT-higher	#CCCCFF
C21969	C21969	TransportReaction	WT-higher	#CCCCFF
C21971	C21971	TransportReaction	WT-higher	#CCCCFF
C21980	C21980	TransportReaction	ob/ob-higher	#FFCCCC
C22001	C22001	TransportReaction	mixed pattern	#FFCCFF
C22006	C22006	TransportReaction	WT-higher	#CCCCFF
C22011	C22011	TransportReaction	WT-higher	#CCCCFF
C22021	C22021	TransportReaction	WT-higher	#CCCCFF
C22030	C22030	TransportReaction	WT-higher	#CCCCFF
C22035	C22035	TransportReaction	WT-higher	#CCCCFF
C22037	C22037	TransportReaction	WT-higher	#CCCCFF
C22038	C22038	TransportReaction	WT-higher	#CCCCFF
C22039	C22039	TransportReaction	WT-higher	#CCCCFF
C22040	C22040	TransportReaction	ob/ob-higher	#FFCCCC
C22046	C22046	TransportReaction	WT-higher	#CCCCFF
C22072	C22072	TransportReaction	ob/ob-higher	#FFCCCC
C22091	C22091	TransportReaction	WT-higher	#CCCCFF
C22101	C22101	TransportReaction	ob/ob-higher	#FFCCCC
C22130	C22130	TransportReaction	WT-higher	#CCCCFF
C22137	C22137	TransportReaction	mixed pattern	#FFCCFF
C22138	C22138	TransportReaction	ob/ob-higher	#FFCCCC
C22141	C22141	TransportReaction	ob/ob-higher	#FFCCCC
C22202	C22202	TransportReaction	WT-higher	#CCCCFF
C22210	C22210	TransportReaction	WT-higher	#CCCCFF
C22219	C22219	TransportReaction	mixed pattern	#FFCCFF
C22220	C22220	TransportReaction	WT-higher	#CCCCFF
C22236	C22236	TransportReaction	WT-higher	#CCCCFF
C22237	C22237	TransportReaction	ob/ob-higher	#FFCCCC
C22255	C22255	TransportReaction	WT-higher	#CCCCFF
C22263	C22263	TransportReaction	WT-higher	#CCCCFF
C22281	C22281	TransportReaction	WT-higher	#CCCCFF
C22503	C22503	TransportReaction	mixed pattern	#FFCCFF
C72238	C72238	TransportReaction	ob/ob-higher	#FFCCCC
C90303	C90303	TransportReaction	mixed pattern	#FFCCFF
C00003	NAD+	Metabolite	WT-higher	#CCCCFF
C00006	NADP+	Metabolite	ob/ob-higher	#FFCCCC
C00015	UDP	Metabolite	ob/ob-higher	#FFCCCC
C00019	SAM+	Metabolite	ob/ob-higher	#FFCCCC
C00020	AMP	Metabolite	WT-higher	#CCCCFF
C00024	Acetyl CoA	Metabolite	ob/ob-higher	#FFCCCC
C00025	Glu	Metabolite	ob/ob-higher	#FFCCCC
C00029	UDP-glucose	Metabolite	WT-higher	#CCCCFF
C00035	GDP	Metabolite	ob/ob-higher	#FFCCCC
C00037	Gly	Metabolite	WT-higher	#CCCCFF
C00041	Ala	Metabolite	WT-higher	#CCCCFF
C00043	UDP-N-acetylglucosamine	Metabolite	ob/ob-higher	#FFCCCC
C00047	Lys	Metabolite	WT-higher	#CCCCFF
C00049	Asp	Metabolite	mixed pattern	#FFCCFF
C00062	Arg	Metabolite	WT-higher	#CCCCFF
C00064	Gln	Metabolite	ob/ob-higher	#FFCCCC
C00065	Ser	Metabolite	WT-higher	#CCCCFF
C00073	Met	Metabolite	WT-higher	#CCCCFF
C00077	Ornithine	Metabolite	WT-higher	#CCCCFF
C00078	Trp	Metabolite	WT-higher	#CCCCFF
C00079	Phe	Metabolite	WT-higher	#CCCCFF
C00082	Tyr	Metabolite	ob/ob-higher	#FFCCCC
C00085	F6P	Metabolite	ob/ob-higher	#FFCCCC
C00086	Urea	Metabolite	WT-higher	#CCCCFF
C00093	Glycerophosphate	Metabolite	WT-higher	#CCCCFF
C00099	beta-Ala	Metabolite	WT-higher	#CCCCFF
C00114	Choline	Metabolite	mixed pattern	#FFCCFF
C00122	Fumarate	Metabolite	WT-higher	#CCCCFF
C00123	Leu	Metabolite	mixed pattern	#FFCCFF
C00127	Glutathione(ox)	Metabolite	ob/ob-higher	#FFCCCC
C00128	CMP-N-acetylneuraminate	Metabolite	ob/ob-higher	#FFCCCC
C00130	IMP	Metabolite	WT-higher	#CCCCFF
C00134	Putrescine(1,4-Butanediamine)	Metabolite	ob/ob-higher	#FFCCCC
C00135	His	Metabolite	WT-higher	#CCCCFF
C00144	GMP	Metabolite	ob/ob-higher	#FFCCCC
C00147	Adenine	Metabolite	WT-higher	#CCCCFF
C00148	Pro	Metabolite	WT-higher	#CCCCFF
C00152	Asn	Metabolite	WT-higher	#CCCCFF
C00153	Nicotinamide	Metabolite	ob/ob-higher	#FFCCCC
C00158	Citrate	Metabolite	ob/ob-higher	#FFCCCC
C00183	Val	Metabolite	mixed pattern	#FFCCFF
C00188	Thr	Metabolite	WT-higher	#CCCCFF
C00197	3PG	Metabolite	WT-higher	#CCCCFF
C00213	Sarcosine	Metabolite	ob/ob-higher	#FFCCCC
C00245	Taurine	Metabolite	ob/ob-higher	#FFCCCC
C00262	Hypoxanthine	Metabolite	WT-higher	#CCCCFF
C00294	Inosine	Metabolite	WT-higher	#CCCCFF
C00300	Creatine	Metabolite	ob/ob-higher	#FFCCCC
C00327	Citrulline	Metabolite	WT-higher	#CCCCFF
C00334	GABA	Metabolite	ob/ob-higher	#FFCCCC
C00346	Ethanolamine phosphate	Metabolite	ob/ob-higher	#FFCCCC
C00386	Carnosine	Metabolite	WT-higher	#CCCCFF
C00407	Ile	Metabolite	mixed pattern	#FFCCFF
C00408	Pipecolate	Metabolite	ob/ob-higher	#FFCCCC
C00417	cis-Aconitate	Metabolite	ob/ob-higher	#FFCCCC
C00475	Cytidine	Metabolite	WT-higher	#CCCCFF
C00519	Hypotaurine	Metabolite	WT-higher	#CCCCFF
C00647	Pyridoxamine 5'-phosphate	Metabolite	ob/ob-higher	#FFCCCC
C00665	F2,6P	Metabolite	WT-higher	#CCCCFF
C00670	Glycerophosphorylcholine	Metabolite	mixed pattern	#FFCCFF
C00711	Malate	Metabolite	mixed pattern	#FFCCFF
C00719	Betaine	Metabolite	WT-higher	#CCCCFF
C00750	Spermine	Metabolite	ob/ob-higher	#FFCCCC
C00864	Pantothenate	Metabolite	ob/ob-higher	#FFCCCC
C00898	Tartrate	Metabolite	ob/ob-higher	#FFCCCC
C00956	alpha-Aminoadipate	Metabolite	WT-higher	#CCCCFF
C01015	Hydroxyproline	Metabolite	WT-higher	#CCCCFF
C01026	N,N-Dimethylglycine	Metabolite	WT-higher	#CCCCFF
C01035	gamma-Guanidinobutyrate	Metabolite	ob/ob-higher	#FFCCCC
C01042	N-Acetylaspartate	Metabolite	ob/ob-higher	#FFCCCC
C01089	3-Hydroxybutyrate	Metabolite	mixed pattern	#FFCCFF
C01104	Trimethylamine N-oxide	Metabolite	ob/ob-higher	#FFCCCC
C01152	3-Methylhistidine	Metabolite	WT-higher	#CCCCFF
C01159	2,3-DPG	Metabolite	ob/ob-higher	#FFCCCC
C01181	gamma-Butyrobetaine	Metabolite	WT-higher	#CCCCFF
C01262	Anserine	Metabolite	WT-higher	#CCCCFF
C01551	Allantoin	Metabolite	ob/ob-higher	#FFCCCC
C01620	Threonate	Metabolite	WT-higher	#CCCCFF
C01879	5-Oxoproline	Metabolite	ob/ob-higher	#FFCCCC
C01996	Acetylcholine	Metabolite	ob/ob-higher	#FFCCCC
C02037	Gly-Gly	Metabolite	WT-higher	#CCCCFF
C02356	2AB	Metabolite	WT-higher	#CCCCFF
C02630	2-Hydroxyglutarate	Metabolite	ob/ob-higher	#FFCCCC
C02721	N-Methylalanine	Metabolite	ob/ob-higher	#FFCCCC
C03793	N6,N6,N6-Trimethyllysine	Metabolite	WT-higher	#CCCCFF
C05341	beta-Ala-Lys	Metabolite	WT-higher	#CCCCFF

### Sheet: Edges in differential network
Source ID	Source type	Target ID	Target type	Edge type	Difference	Color
mmu:103140 ENSMUSG00000001665	Enzyme_Transcript	mmu:103140 ENSMUSG00000001665	Enzyme_Protein	Enzyme_Transcript2Enzyme_Protein	ob/ob-higher	#FFCCCC
mmu:103850 ENSMUSG00000032615	Enzyme_Transcript	mmu:103850 ENSMUSG00000032615	Enzyme_Protein	Enzyme_Transcript2Enzyme_Protein	ob/ob-higher	#FFCCCC
mmu:104086 ENSMUSG00000026170	Enzyme_Transcript	mmu:104086 ENSMUSG00000026170	Enzyme_Protein	Enzyme_Transcript2Enzyme_Protein	WT-higher	#CCCCFF
mmu:104923 ENSMUSG00000020629	Enzyme_Transcript	mmu:104923 ENSMUSG00000020629	Enzyme_Protein	Enzyme_Transcript2Enzyme_Protein	WT-higher	#CCCCFF
mmu:106529 ENSMUSG00000031708	Enzyme_Transcript	mmu:106529 ENSMUSG00000031708	Enzyme_Protein	Enzyme_Transcript2Enzyme_Protein	ob/ob-higher	#FFCCCC
mmu:106564 ENSMUSG00000028636	Enzyme_Transcript	mmu:106564 ENSMUSG00000028636	Enzyme_Protein	Enzyme_Transcript2Enzyme_Protein	ob/ob-higher	#FFCCCC
mmu:107272 ENSMUSG00000024640	Enzyme_Transcript	mmu:107272 ENSMUSG00000024640	Enzyme_Protein	Enzyme_Transcript2Enzyme_Protein	ob/ob-higher	#FFCCCC
mmu:107508 ENSMUSG00000026615	Enzyme_Transcript	mmu:107508 ENSMUSG00000026615	Enzyme_Protein	Enzyme_Transcript2Enzyme_Protein	WT-higher	#CCCCFF
mmu:107569 ENSMUSG00000029780	Enzyme_Transcript	mmu:107569 ENSMUSG00000029780	Enzyme_Protein	Enzyme_Transcript2Enzyme_Protein	ob/ob-higher	#FFCCCC
mmu:108083 ENSMUSG00000018547	Enzyme_Transcript	mmu:108083 ENSMUSG00000018547	Enzyme_Protein	Enzyme_Transcript2Enzyme_Protein	ob/ob-higher	#FFCCCC
mmu:108682 ENSMUSG00000031700	Enzyme_Transcript	mmu:108682 ENSMUSG00000031700	Enzyme_Protein	Enzyme_Transcript2Enzyme_Protein	WT-higher	#CCCCFF
mmu:110006 ENSMUSG00000025534	Enzyme_Transcript	mmu:110006 ENSMUSG00000025534	Enzyme_Protein	Enzyme_Transcript2Enzyme_Protein	ob/ob-higher	#FFCCCC
mmu:110119 ENSMUSG00000032306	Enzyme_Transcript	mmu:110119 ENSMUSG00000032306	Enzyme_Protein	Enzyme_Transcript2Enzyme_Protein	ob/ob-higher	#FFCCCC
mmu:110208 ENSMUSG00000028961	Enzyme_Transcript	mmu:110208 ENSMUSG00000028961	Enzyme_Protein	Enzyme_Transcript2Enzyme_Protein	ob/ob-higher	#FFCCCC
mmu:110446 ENSMUSG00000032047	Enzyme_Transcript	mmu:110446 ENSMUSG00000032047	Enzyme_Protein	Enzyme_Transcript2Enzyme_Protein	ob/ob-higher	#FFCCCC
mmu:11363 ENSMUSG00000026003	Enzyme_Transcript	mmu:11363 ENSMUSG00000026003	Enzyme_Protein	Enzyme_Transcript2Enzyme_Protein	ob/ob-higher	#FFCCCC
mmu:11364 ENSMUSG00000062908	Enzyme_Transcript	mmu:11364 ENSMUSG00000062908	Enzyme_Protein	Enzyme_Transcript2Enzyme_Protein	ob/ob-higher	#FFCCCC
mmu:11370 ENSMUSG00000018574	Enzyme_Transcript	mmu:11370 ENSMUSG00000018574	Enzyme_Protein	Enzyme_Transcript2Enzyme_Protein	ob/ob-higher	#FFCCCC
mmu:11428 ENSMUSG00000028405	Enzyme_Transcript	mmu:11428 ENSMUSG00000028405	Enzyme_Protein	Enzyme_Transcript2Enzyme_Protein	ob/ob-higher	#FFCCCC
mmu:11647 ENSMUSG00000028766	Enzyme_Transcript	mmu:11647 ENSMUSG00000028766	Enzyme_Protein	Enzyme_Transcript2Enzyme_Protein	ob/ob-higher	#FFCCCC
mmu:11674 ENSMUSG00000030695	Enzyme_Transcript	mmu:11674 ENSMUSG00000030695	Enzyme_Protein	Enzyme_Transcript2Enzyme_Protein	WT-higher	#CCCCFF
mmu:117150 ENSMUSG00000025417	Enzyme_Transcript	mmu:117150 ENSMUSG00000025417	Enzyme_Protein	Enzyme_Transcript2Enzyme_Protein	ob/ob-higher	#FFCCCC
mmu:11754 ENSMUSG00000019326	Enzyme_Transcript	mmu:11754 ENSMUSG00000019326	Enzyme_Protein	Enzyme_Transcript2Enzyme_Protein	ob/ob-higher	#FFCCCC
mmu:11758 ENSMUSG00000026701	Enzyme_Transcript	mmu:11758 ENSMUSG00000026701	Enzyme_Protein	Enzyme_Transcript2Enzyme_Protein	ob/ob-higher	#FFCCCC
mmu:11881 ENSMUSG00000042082	Enzyme_Transcript	mmu:11881 ENSMUSG00000042082	Enzyme_Protein	Enzyme_Transcript2Enzyme_Protein	WT-higher	#CCCCFF
mmu:11898 ENSMUSG00000076441	Enzyme_Transcript	mmu:11898 ENSMUSG00000076441	Enzyme_Protein	Enzyme_Transcript2Enzyme_Protein	ob/ob-higher	#FFCCCC
mmu:12349 ENSMUSG00000027562	Enzyme_Transcript	mmu:12349 ENSMUSG00000027562	Enzyme_Protein	Enzyme_Transcript2Enzyme_Protein	ob/ob-higher	#FFCCCC
mmu:12409 ENSMUSG00000025150	Enzyme_Transcript	mmu:12409 ENSMUSG00000025150	Enzyme_Protein	Enzyme_Transcript2Enzyme_Protein	WT-higher	#CCCCFF
mmu:12494 ENSMUSG00000029084	Enzyme_Transcript	mmu:12494 ENSMUSG00000029084	Enzyme_Protein	Enzyme_Transcript2Enzyme_Protein	WT-higher	#CCCCFF
mmu:12651 ENSMUSG00000022617	Enzyme_Transcript	mmu:12651 ENSMUSG00000022617	Enzyme_Protein	Enzyme_Transcript2Enzyme_Protein	ob/ob-higher	#FFCCCC
mmu:12709 ENSMUSG00000001270	Enzyme_Transcript	mmu:12709 ENSMUSG00000001270	Enzyme_Protein	Enzyme_Transcript2Enzyme_Protein	ob/ob-higher	#FFCCCC
mmu:12892 ENSMUSG00000022742	Enzyme_Transcript	mmu:12892 ENSMUSG00000022742	Enzyme_Protein	Enzyme_Transcript2Enzyme_Protein	WT-higher	#CCCCFF
mmu:12894 ENSMUSG00000024900	Enzyme_Transcript	mmu:12894 ENSMUSG00000024900	Enzyme_Protein	Enzyme_Transcript2Enzyme_Protein	ob/ob-higher	#FFCCCC
mmu:12895 ENSMUSG00000078937	Enzyme_Transcript	mmu:12895 ENSMUSG00000078937	Enzyme_Protein	Enzyme_Transcript2Enzyme_Protein	ob/ob-higher	#FFCCCC
mmu:12896 ENSMUSG00000028607	Enzyme_Transcript	mmu:12896 ENSMUSG00000028607	Enzyme_Protein	Enzyme_Transcript2Enzyme_Protein	ob/ob-higher	#FFCCCC
mmu:13121 ENSMUSG00000001467	Enzyme_Transcript	mmu:13121 ENSMUSG00000001467	Enzyme_Protein	Enzyme_Transcript2Enzyme_Protein	ob/ob-higher	#FFCCCC
mmu:13849 ENSMUSG00000038776	Enzyme_Transcript	mmu:13849 ENSMUSG00000038776	Enzyme_Protein	Enzyme_Transcript2Enzyme_Protein	ob/ob-higher	#FFCCCC
mmu:13850 ENSMUSG00000022040	Enzyme_Transcript	mmu:13850 ENSMUSG00000022040	Enzyme_Protein	Enzyme_Transcript2Enzyme_Protein	WT-higher	#CCCCFF
mmu:14085 ENSMUSG00000030630	Enzyme_Transcript	mmu:14085 ENSMUSG00000030630	Enzyme_Protein	Enzyme_Transcript2Enzyme_Protein	ob/ob-higher	#FFCCCC
mmu:14104 ENSMUSG00000025153	Enzyme_Transcript	mmu:14104 ENSMUSG00000025153	Enzyme_Protein	Enzyme_Transcript2Enzyme_Protein	ob/ob-higher	#FFCCCC
mmu:14120 ENSMUSG00000021456	Enzyme_Transcript	mmu:14120 ENSMUSG00000021456	Enzyme_Protein	Enzyme_Transcript2Enzyme_Protein	ob/ob-higher	#FFCCCC
mmu:14272 ENSMUSG00000015994	Enzyme_Transcript	mmu:14272 ENSMUSG00000015994	Enzyme_Protein	Enzyme_Transcript2Enzyme_Protein	WT-higher	#CCCCFF
mmu:14297 ENSMUSG00000059363	Enzyme_Transcript	mmu:14297 ENSMUSG00000059363	Enzyme_Protein	Enzyme_Transcript2Enzyme_Protein	WT-higher	#CCCCFF
mmu:14381 ENSMUSG00000031400	Enzyme_Transcript	mmu:14381 ENSMUSG00000031400	Enzyme_Protein	Enzyme_Transcript2Enzyme_Protein	ob/ob-higher	#FFCCCC
mmu:14635 ENSMUSG00000020766	Enzyme_Transcript	mmu:14635 ENSMUSG00000020766	Enzyme_Protein	Enzyme_Transcript2Enzyme_Protein	ob/ob-higher	#FFCCCC
mmu:14711 ENSMUSG00000002769	Enzyme_Transcript	mmu:14711 ENSMUSG00000002769	Enzyme_Protein	Enzyme_Transcript2Enzyme_Protein	ob/ob-higher	#FFCCCC
mmu:14712 ENSMUSG00000031985	Enzyme_Transcript	mmu:14712 ENSMUSG00000031985	Enzyme_Protein	Enzyme_Transcript2Enzyme_Protein	WT-higher	#CCCCFF
mmu:14719 ENSMUSG00000031672	Enzyme_Transcript	mmu:14719 ENSMUSG00000031672	Enzyme_Protein	Enzyme_Transcript2Enzyme_Protein	ob/ob-higher	#FFCCCC
mmu:14756 ENSMUSG00000021340	Enzyme_Transcript	mmu:14756 ENSMUSG00000021340	Enzyme_Protein	Enzyme_Transcript2Enzyme_Protein	ob/ob-higher	#FFCCCC
mmu:14792 ENSMUSG00000004270	Enzyme_Transcript	mmu:14792 ENSMUSG00000004270	Enzyme_Protein	Enzyme_Transcript2Enzyme_Protein	ob/ob-higher	#FFCCCC
mmu:14860 ENSMUSG00000032348	Enzyme_Transcript	mmu:14860 ENSMUSG00000032348	Enzyme_Protein	Enzyme_Transcript2Enzyme_Protein	ob/ob-higher	#FFCCCC
mmu:14863 ENSMUSG00000040562	Enzyme_Transcript	mmu:14863 ENSMUSG00000040562	Enzyme_Protein	Enzyme_Transcript2Enzyme_Protein	ob/ob-higher	#FFCCCC
mmu:14873 ENSMUSG00000025068	Enzyme_Transcript	mmu:14873 ENSMUSG00000025068	Enzyme_Protein	Enzyme_Transcript2Enzyme_Protein	ob/ob-higher	#FFCCCC
mmu:15107 ENSMUSG00000027984	Enzyme_Transcript	mmu:15107 ENSMUSG00000027984	Enzyme_Protein	Enzyme_Transcript2Enzyme_Protein	ob/ob-higher	#FFCCCC
mmu:15211 ENSMUSG00000025232	Enzyme_Transcript	mmu:15211 ENSMUSG00000025232	Enzyme_Protein	Enzyme_Transcript2Enzyme_Protein	WT-higher	#CCCCFF
mmu:15368 ENSMUSG00000005413	Enzyme_Transcript	mmu:15368 ENSMUSG00000005413	Enzyme_Protein	Enzyme_Transcript2Enzyme_Protein	WT-higher	#CCCCFF
mmu:15452 ENSMUSG00000025630	Enzyme_Transcript	mmu:15452 ENSMUSG00000025630	Enzyme_Protein	Enzyme_Transcript2Enzyme_Protein	ob/ob-higher	#FFCCCC
mmu:16329 ENSMUSG00000026102	Enzyme_Transcript	mmu:16329 ENSMUSG00000026102	Enzyme_Protein	Enzyme_Transcript2Enzyme_Protein	ob/ob-higher	#FFCCCC
mmu:16434 ENSMUSG00000074797	Enzyme_Transcript	mmu:16434 ENSMUSG00000074797	Enzyme_Protein	Enzyme_Transcript2Enzyme_Protein	WT-higher	#CCCCFF
mmu:16816 ENSMUSG00000035237	Enzyme_Transcript	mmu:16816 ENSMUSG00000035237	Enzyme_Protein	Enzyme_Transcript2Enzyme_Protein	ob/ob-higher	#FFCCCC
mmu:16832 ENSMUSG00000030246	Enzyme_Transcript	mmu:16832 ENSMUSG00000030246	Enzyme_Protein	Enzyme_Transcript2Enzyme_Protein	ob/ob-higher	#FFCCCC
mmu:16987 ENSMUSG00000033105	Enzyme_Transcript	mmu:16987 ENSMUSG00000033105	Enzyme_Protein	Enzyme_Transcript2Enzyme_Protein	ob/ob-higher	#FFCCCC
mmu:17117 ENSMUSG00000022244	Enzyme_Transcript	mmu:17117 ENSMUSG00000022244	Enzyme_Protein	Enzyme_Transcript2Enzyme_Protein	WT-higher	#CCCCFF
mmu:17158 ENSMUSG00000024085	Enzyme_Transcript	mmu:17158 ENSMUSG00000024085	Enzyme_Protein	Enzyme_Transcript2Enzyme_Protein	ob/ob-higher	#FFCCCC
mmu:17161 ENSMUSG00000025037	Enzyme_Transcript	mmu:17161 ENSMUSG00000025037	Enzyme_Protein	Enzyme_Transcript2Enzyme_Protein	ob/ob-higher	#FFCCCC
mmu:17449 ENSMUSG00000020321	Enzyme_Transcript	mmu:17449 ENSMUSG00000020321	Enzyme_Protein	Enzyme_Transcript2Enzyme_Protein	ob/ob-higher	#FFCCCC
mmu:18127 ENSMUSG00000028978	Enzyme_Transcript	mmu:18127 ENSMUSG00000028978	Enzyme_Protein	Enzyme_Transcript2Enzyme_Protein	ob/ob-higher	#FFCCCC
mmu:18194 ENSMUSG00000031349	Enzyme_Transcript	mmu:18194 ENSMUSG00000031349	Enzyme_Protein	Enzyme_Transcript2Enzyme_Protein	ob/ob-higher	#FFCCCC
mmu:18451 ENSMUSG00000019916	Enzyme_Transcript	mmu:18451 ENSMUSG00000019916	Enzyme_Protein	Enzyme_Transcript2Enzyme_Protein	WT-higher	#CCCCFF
mmu:18584 ENSMUSG00000025584	Enzyme_Transcript	mmu:18584 ENSMUSG00000025584	Enzyme_Protein	Enzyme_Transcript2Enzyme_Protein	ob/ob-higher	#FFCCCC
mmu:18639 ENSMUSG00000025271	Enzyme_Transcript	mmu:18639 ENSMUSG00000025271	Enzyme_Protein	Enzyme_Transcript2Enzyme_Protein	WT-higher	#CCCCFF
mmu:18641 ENSMUSG00000020277	Enzyme_Transcript	mmu:18641 ENSMUSG00000020277	Enzyme_Protein	Enzyme_Transcript2Enzyme_Protein	ob/ob-higher	#FFCCCC
mmu:18648 ENSMUSG00000011752	Enzyme_Transcript	mmu:18648 ENSMUSG00000011752	Enzyme_Protein	Enzyme_Transcript2Enzyme_Protein	ob/ob-higher	#FFCCCC
mmu:18655 ENSMUSG00000062070	Enzyme_Transcript	mmu:18655 ENSMUSG00000062070	Enzyme_Protein	Enzyme_Transcript2Enzyme_Protein	WT-higher	#CCCCFF
mmu:18797 ENSMUSG00000024960	Enzyme_Transcript	mmu:18797 ENSMUSG00000024960	Enzyme_Protein	Enzyme_Transcript2Enzyme_Protein	ob/ob-higher	#FFCCCC
mmu:19012 ENSMUSG00000021759	Enzyme_Transcript	mmu:19012 ENSMUSG00000021759	Enzyme_Protein	Enzyme_Transcript2Enzyme_Protein	ob/ob-higher	#FFCCCC
mmu:192970 ENSMUSG00000034449	Enzyme_Transcript	mmu:192970 ENSMUSG00000034449	Enzyme_Protein	Enzyme_Transcript2Enzyme_Protein	ob/ob-higher	#FFCCCC
mmu:193742 ENSMUSG00000007036	Enzyme_Transcript	mmu:193742 ENSMUSG00000007036	Enzyme_Protein	Enzyme_Transcript2Enzyme_Protein	WT-higher	#CCCCFF
mmu:20249 ENSMUSG00000037071	Enzyme_Transcript	mmu:20249 ENSMUSG00000037071	Enzyme_Protein	Enzyme_Transcript2Enzyme_Protein	ob/ob-higher	#FFCCCC
mmu:208624 ENSMUSG00000033809	Enzyme_Transcript	mmu:208624 ENSMUSG00000033809	Enzyme_Protein	Enzyme_Transcript2Enzyme_Protein	WT-higher	#CCCCFF
mmu:210044 ENSMUSG00000021536	Enzyme_Transcript	mmu:210044 ENSMUSG00000021536	Enzyme_Protein	Enzyme_Transcript2Enzyme_Protein	WT-higher	#CCCCFF
mmu:211006 ENSMUSG00000029173	Enzyme_Transcript	mmu:211006 ENSMUSG00000029173	Enzyme_Protein	Enzyme_Transcript2Enzyme_Protein	ob/ob-higher	#FFCCCC
mmu:214579 ENSMUSG00000035936	Enzyme_Transcript	mmu:214579 ENSMUSG00000035936	Enzyme_Protein	Enzyme_Transcript2Enzyme_Protein	ob/ob-higher	#FFCCCC
mmu:217364 ENSMUSG00000033857	Enzyme_Transcript	mmu:217364 ENSMUSG00000033857	Enzyme_Protein	Enzyme_Transcript2Enzyme_Protein	WT-higher	#CCCCFF
mmu:21881 ENSMUSG00000021957	Enzyme_Transcript	mmu:21881 ENSMUSG00000021957	Enzyme_Protein	Enzyme_Transcript2Enzyme_Protein	ob/ob-higher	#FFCCCC
mmu:22169 ENSMUSG00000020638	Enzyme_Transcript	mmu:22169 ENSMUSG00000020638	Enzyme_Protein	Enzyme_Transcript2Enzyme_Protein	WT-higher	#CCCCFF
mmu:22275 ENSMUSG00000028684	Enzyme_Transcript	mmu:22275 ENSMUSG00000028684	Enzyme_Protein	Enzyme_Transcript2Enzyme_Protein	WT-higher	#CCCCFF
mmu:22361 ENSMUSG00000037440	Enzyme_Transcript	mmu:22361 ENSMUSG00000037440	Enzyme_Protein	Enzyme_Transcript2Enzyme_Protein	ob/ob-higher	#FFCCCC
mmu:226830 ENSMUSG00000026603	Enzyme_Transcript	mmu:226830 ENSMUSG00000026603	Enzyme_Protein	Enzyme_Transcript2Enzyme_Protein	ob/ob-higher	#FFCCCC
mmu:228608 ENSMUSG00000027333	Enzyme_Transcript	mmu:228608 ENSMUSG00000027333	Enzyme_Protein	Enzyme_Transcript2Enzyme_Protein	WT-higher	#CCCCFF
mmu:229665 ENSMUSG00000070385	Enzyme_Transcript	mmu:229665 ENSMUSG00000070385	Enzyme_Protein	Enzyme_Transcript2Enzyme_Protein	WT-higher	#CCCCFF
mmu:229709 ENSMUSG00000027893	Enzyme_Transcript	mmu:229709 ENSMUSG00000027893	Enzyme_Protein	Enzyme_Transcript2Enzyme_Protein	ob/ob-higher	#FFCCCC
mmu:230718 ENSMUSG00000054958	Enzyme_Transcript	mmu:230718 ENSMUSG00000054958	Enzyme_Protein	Enzyme_Transcript2Enzyme_Protein	WT-higher	#CCCCFF
mmu:231327 ENSMUSG00000029246	Enzyme_Transcript	mmu:231327 ENSMUSG00000029246	Enzyme_Protein	Enzyme_Transcript2Enzyme_Protein	WT-higher	#CCCCFF
mmu:232223 ENSMUSG00000000811	Enzyme_Transcript	mmu:232223 ENSMUSG00000000811	Enzyme_Protein	Enzyme_Transcript2Enzyme_Protein	WT-higher	#CCCCFF
mmu:234407 ENSMUSG00000034807	Enzyme_Transcript	mmu:234407 ENSMUSG00000034807	Enzyme_Protein	Enzyme_Transcript2Enzyme_Protein	ob/ob-higher	#FFCCCC
mmu:234730 ENSMUSG00000033703	Enzyme_Transcript	mmu:234730 ENSMUSG00000033703	Enzyme_Protein	Enzyme_Transcript2Enzyme_Protein	ob/ob-higher	#FFCCCC
mmu:236539 ENSMUSG00000053398	Enzyme_Transcript	mmu:236539 ENSMUSG00000053398	Enzyme_Protein	Enzyme_Transcript2Enzyme_Protein	ob/ob-higher	#FFCCCC
mmu:237823 ENSMUSG00000020899	Enzyme_Transcript	mmu:237823 ENSMUSG00000020899	Enzyme_Protein	Enzyme_Transcript2Enzyme_Protein	ob/ob-higher	#FFCCCC
mmu:23831 ENSMUSG00000038526	Enzyme_Transcript	mmu:23831 ENSMUSG00000038526	Enzyme_Protein	Enzyme_Transcript2Enzyme_Protein	ob/ob-higher	#FFCCCC
mmu:241274 ENSMUSG00000036833	Enzyme_Transcript	mmu:241274 ENSMUSG00000036833	Enzyme_Protein	Enzyme_Transcript2Enzyme_Protein	WT-higher	#CCCCFF
mmu:242377 ENSMUSG00000054659	Enzyme_Transcript	mmu:242377 ENSMUSG00000054659	Enzyme_Protein	Enzyme_Transcript2Enzyme_Protein	ob/ob-higher	#FFCCCC
mmu:26358 ENSMUSG00000024747	Enzyme_Transcript	mmu:26358 ENSMUSG00000024747	Enzyme_Protein	Enzyme_Transcript2Enzyme_Protein	ob/ob-higher	#FFCCCC
mmu:26433 ENSMUSG00000004846	Enzyme_Transcript	mmu:26433 ENSMUSG00000004846	Enzyme_Protein	Enzyme_Transcript2Enzyme_Protein	ob/ob-higher	#FFCCCC
mmu:264895 ENSMUSG00000076435	Enzyme_Transcript	mmu:264895 ENSMUSG00000076435	Enzyme_Protein	Enzyme_Transcript2Enzyme_Protein	ob/ob-higher	#FFCCCC
mmu:268860 ENSMUSG00000057880	Enzyme_Transcript	mmu:268860 ENSMUSG00000057880	Enzyme_Protein	Enzyme_Transcript2Enzyme_Protein	ob/ob-higher	#FFCCCC
mmu:269951 ENSMUSG00000030541	Enzyme_Transcript	mmu:269951 ENSMUSG00000030541	Enzyme_Protein	Enzyme_Transcript2Enzyme_Protein	ob/ob-higher	#FFCCCC
mmu:27388 ENSMUSG00000025495	Enzyme_Transcript	mmu:27388 ENSMUSG00000025495	Enzyme_Protein	Enzyme_Transcript2Enzyme_Protein	WT-higher	#CCCCFF
mmu:319625 ENSMUSG00000035473	Enzyme_Transcript	mmu:319625 ENSMUSG00000035473	Enzyme_Protein	Enzyme_Transcript2Enzyme_Protein	WT-higher	#CCCCFF
mmu:319801 ENSMUSG00000038028	Enzyme_Transcript	mmu:319801 ENSMUSG00000038028	Enzyme_Protein	Enzyme_Transcript2Enzyme_Protein	WT-higher	#CCCCFF
mmu:330260 ENSMUSG00000032667	Enzyme_Transcript	mmu:330260 ENSMUSG00000032667	Enzyme_Protein	Enzyme_Transcript2Enzyme_Protein	ob/ob-higher	#FFCCCC
mmu:380660 ENSMUSG00000035948	Enzyme_Transcript	mmu:380660 ENSMUSG00000035948	Enzyme_Protein	Enzyme_Transcript2Enzyme_Protein	ob/ob-higher	#FFCCCC
mmu:381903 ENSMUSG00000035704	Enzyme_Transcript	mmu:381903 ENSMUSG00000035704	Enzyme_Protein	Enzyme_Transcript2Enzyme_Protein	WT-higher	#CCCCFF
mmu:394432 ENSMUSG00000090124	Enzyme_Transcript	mmu:394432 ENSMUSG00000090124	Enzyme_Protein	Enzyme_Transcript2Enzyme_Protein	ob/ob-higher	#FFCCCC
mmu:50880 ENSMUSG00000026307	Enzyme_Transcript	mmu:50880 ENSMUSG00000026307	Enzyme_Protein	Enzyme_Transcript2Enzyme_Protein	WT-higher	#CCCCFF
mmu:50917 ENSMUSG00000015027	Enzyme_Transcript	mmu:50917 ENSMUSG00000015027	Enzyme_Protein	Enzyme_Transcript2Enzyme_Protein	ob/ob-higher	#FFCCCC
mmu:52538 ENSMUSG00000036880	Enzyme_Transcript	mmu:52538 ENSMUSG00000036880	Enzyme_Protein	Enzyme_Transcript2Enzyme_Protein	ob/ob-higher	#FFCCCC
mmu:54391 ENSMUSG00000024712	Enzyme_Transcript	mmu:54391 ENSMUSG00000024712	Enzyme_Protein	Enzyme_Transcript2Enzyme_Protein	WT-higher	#CCCCFF
mmu:56078 ENSMUSG00000031373	Enzyme_Transcript	mmu:56078 ENSMUSG00000031373	Enzyme_Protein	Enzyme_Transcript2Enzyme_Protein	ob/ob-higher	#FFCCCC
mmu:56348 ENSMUSG00000027195	Enzyme_Transcript	mmu:56348 ENSMUSG00000027195	Enzyme_Protein	Enzyme_Transcript2Enzyme_Protein	ob/ob-higher	#FFCCCC
mmu:56847 ENSMUSG00000015134	Enzyme_Transcript	mmu:56847 ENSMUSG00000015134	Enzyme_Protein	Enzyme_Transcript2Enzyme_Protein	ob/ob-higher	#FFCCCC
mmu:58810 ENSMUSG00000028692	Enzyme_Transcript	mmu:58810 ENSMUSG00000028692	Enzyme_Protein	Enzyme_Transcript2Enzyme_Protein	ob/ob-higher	#FFCCCC
mmu:59027 ENSMUSG00000020572	Enzyme_Transcript	mmu:59027 ENSMUSG00000020572	Enzyme_Protein	Enzyme_Transcript2Enzyme_Protein	WT-higher	#CCCCFF
mmu:64292 ENSMUSG00000050737	Enzyme_Transcript	mmu:64292 ENSMUSG00000050737	Enzyme_Protein	Enzyme_Transcript2Enzyme_Protein	ob/ob-higher	#FFCCCC
mmu:66194 ENSMUSG00000022571	Enzyme_Transcript	mmu:66194 ENSMUSG00000022571	Enzyme_Protein	Enzyme_Transcript2Enzyme_Protein	WT-higher	#CCCCFF
mmu:66355 ENSMUSG00000000253	Enzyme_Transcript	mmu:66355 ENSMUSG00000000253	Enzyme_Protein	Enzyme_Transcript2Enzyme_Protein	WT-higher	#CCCCFF
mmu:66422 ENSMUSG00000042462	Enzyme_Transcript	mmu:66422 ENSMUSG00000042462	Enzyme_Protein	Enzyme_Transcript2Enzyme_Protein	WT-higher	#CCCCFF
mmu:66469 ENSMUSG00000029059	Enzyme_Transcript	mmu:66469 ENSMUSG00000029059	Enzyme_Protein	Enzyme_Transcript2Enzyme_Protein	WT-higher	#CCCCFF
mmu:66514 ENSMUSG00000024654	Enzyme_Transcript	mmu:66514 ENSMUSG00000024654	Enzyme_Protein	Enzyme_Transcript2Enzyme_Protein	ob/ob-higher	#FFCCCC
mmu:66566 ENSMUSG00000031851	Enzyme_Transcript	mmu:66566 ENSMUSG00000031851	Enzyme_Protein	Enzyme_Transcript2Enzyme_Protein	WT-higher	#CCCCFF
mmu:66881 ENSMUSG00000029998	Enzyme_Transcript	mmu:66881 ENSMUSG00000029998	Enzyme_Protein	Enzyme_Transcript2Enzyme_Protein	ob/ob-higher	#FFCCCC
mmu:66902 ENSMUSG00000062937	Enzyme_Transcript	mmu:66902 ENSMUSG00000062937	Enzyme_Protein	Enzyme_Transcript2Enzyme_Protein	WT-higher	#CCCCFF
mmu:66966 ENSMUSG00000028653	Enzyme_Transcript	mmu:66966 ENSMUSG00000028653	Enzyme_Protein	Enzyme_Transcript2Enzyme_Protein	WT-higher	#CCCCFF
mmu:67217 ENSMUSG00000019718	Enzyme_Transcript	mmu:67217 ENSMUSG00000019718	Enzyme_Protein	Enzyme_Transcript2Enzyme_Protein	ob/ob-higher	#FFCCCC
mmu:67383 ENSMUSG00000024726	Enzyme_Transcript	mmu:67383 ENSMUSG00000024726	Enzyme_Protein	Enzyme_Transcript2Enzyme_Protein	WT-higher	#CCCCFF
mmu:67512 ENSMUSG00000026922	Enzyme_Transcript	mmu:67512 ENSMUSG00000026922	Enzyme_Protein	Enzyme_Transcript2Enzyme_Protein	ob/ob-higher	#FFCCCC
mmu:67895 ENSMUSG00000020089	Enzyme_Transcript	mmu:67895 ENSMUSG00000020089	Enzyme_Protein	Enzyme_Transcript2Enzyme_Protein	WT-higher	#CCCCFF
mmu:68292 ENSMUSG00000032437	Enzyme_Transcript	mmu:68292 ENSMUSG00000032437	Enzyme_Protein	Enzyme_Transcript2Enzyme_Protein	WT-higher	#CCCCFF
mmu:69574 ENSMUSG00000022235	Enzyme_Transcript	mmu:69574 ENSMUSG00000022235	Enzyme_Protein	Enzyme_Transcript2Enzyme_Protein	WT-higher	#CCCCFF
mmu:69590 ENSMUSG00000021760	Enzyme_Transcript	mmu:69590 ENSMUSG00000021760	Enzyme_Protein	Enzyme_Transcript2Enzyme_Protein	ob/ob-higher	#FFCCCC
mmu:69692 ENSMUSG00000000295	Enzyme_Transcript	mmu:69692 ENSMUSG00000000295	Enzyme_Protein	Enzyme_Transcript2Enzyme_Protein	WT-higher	#CCCCFF
mmu:70757 ENSMUSG00000035376	Enzyme_Transcript	mmu:70757 ENSMUSG00000035376	Enzyme_Protein	Enzyme_Transcript2Enzyme_Protein	ob/ob-higher	#FFCCCC
mmu:71665 ENSMUSG00000028673	Enzyme_Transcript	mmu:71665 ENSMUSG00000028673	Enzyme_Protein	Enzyme_Transcript2Enzyme_Protein	ob/ob-higher	#FFCCCC
mmu:73251 ENSMUSG00000037111	Enzyme_Transcript	mmu:73251 ENSMUSG00000037111	Enzyme_Protein	Enzyme_Transcript2Enzyme_Protein	WT-higher	#CCCCFF
mmu:73724 ENSMUSG00000033429	Enzyme_Transcript	mmu:73724 ENSMUSG00000033429	Enzyme_Protein	Enzyme_Transcript2Enzyme_Protein	WT-higher	#CCCCFF
mmu:78038 ENSMUSG00000021646	Enzyme_Transcript	mmu:78038 ENSMUSG00000021646	Enzyme_Protein	Enzyme_Transcript2Enzyme_Protein	ob/ob-higher	#FFCCCC
mmu:80294 ENSMUSG00000020260	Enzyme_Transcript	mmu:80294 ENSMUSG00000020260	Enzyme_Protein	Enzyme_Transcript2Enzyme_Protein	ob/ob-higher	#FFCCCC
mmu:97212 ENSMUSG00000025745	Enzyme_Transcript	mmu:97212 ENSMUSG00000025745	Enzyme_Protein	Enzyme_Transcript2Enzyme_Protein	ob/ob-higher	#FFCCCC
ENSMUSG00000001027	Transporter_Transcript	ENSMUSG00000001027	Transporter_Protein	Transporter_Transcript2Transporter_Protein	WT-higher	#CCCCFF
ENSMUSG00000002957	Transporter_Transcript	ENSMUSG00000002957	Transporter_Protein	Transporter_Transcript2Transporter_Protein	WT-higher	#CCCCFF
ENSMUSG00000006273	Transporter_Transcript	ENSMUSG00000006273	Transporter_Protein	Transporter_Transcript2Transporter_Protein	ob/ob-higher	#FFCCCC
ENSMUSG00000013160	Transporter_Transcript	ENSMUSG00000013160	Transporter_Protein	Transporter_Transcript2Transporter_Protein	ob/ob-higher	#FFCCCC
ENSMUSG00000015243	Transporter_Transcript	ENSMUSG00000015243	Transporter_Protein	Transporter_Transcript2Transporter_Protein	ob/ob-higher	#FFCCCC
ENSMUSG00000016534	Transporter_Transcript	ENSMUSG00000016534	Transporter_Protein	Transporter_Transcript2Transporter_Protein	ob/ob-higher	#FFCCCC
ENSMUSG00000017707	Transporter_Transcript	ENSMUSG00000017707	Transporter_Protein	Transporter_Transcript2Transporter_Protein	WT-higher	#CCCCFF
ENSMUSG00000018800	Transporter_Transcript	ENSMUSG00000018800	Transporter_Protein	Transporter_Transcript2Transporter_Protein	ob/ob-higher	#FFCCCC
ENSMUSG00000020964	Transporter_Transcript	ENSMUSG00000020964	Transporter_Protein	Transporter_Transcript2Transporter_Protein	ob/ob-higher	#FFCCCC
ENSMUSG00000021037	Transporter_Transcript	ENSMUSG00000021037	Transporter_Protein	Transporter_Transcript2Transporter_Protein	WT-higher	#CCCCFF
ENSMUSG00000023944	Transporter_Transcript	ENSMUSG00000023944	Transporter_Protein	Transporter_Transcript2Transporter_Protein	WT-higher	#CCCCFF
ENSMUSG00000024068	Transporter_Transcript	ENSMUSG00000024068	Transporter_Protein	Transporter_Transcript2Transporter_Protein	WT-higher	#CCCCFF
ENSMUSG00000025366	Transporter_Transcript	ENSMUSG00000025366	Transporter_Protein	Transporter_Transcript2Transporter_Protein	ob/ob-higher	#FFCCCC
ENSMUSG00000027107	Transporter_Transcript	ENSMUSG00000027107	Transporter_Protein	Transporter_Transcript2Transporter_Protein	ob/ob-higher	#FFCCCC
ENSMUSG00000027712	Transporter_Transcript	ENSMUSG00000027712	Transporter_Protein	Transporter_Transcript2Transporter_Protein	ob/ob-higher	#FFCCCC
ENSMUSG00000028452	Transporter_Transcript	ENSMUSG00000028452	Transporter_Protein	Transporter_Transcript2Transporter_Protein	WT-higher	#CCCCFF
ENSMUSG00000028645	Transporter_Transcript	ENSMUSG00000028645	Transporter_Protein	Transporter_Transcript2Transporter_Protein	ob/ob-higher	#FFCCCC
ENSMUSG00000029763	Transporter_Transcript	ENSMUSG00000029763	Transporter_Protein	Transporter_Transcript2Transporter_Protein	WT-higher	#CCCCFF
ENSMUSG00000030255	Transporter_Transcript	ENSMUSG00000030255	Transporter_Protein	Transporter_Transcript2Transporter_Protein	WT-higher	#CCCCFF
ENSMUSG00000031672	Transporter_Transcript	ENSMUSG00000031672	Transporter_Protein	Transporter_Transcript2Transporter_Protein	ob/ob-higher	#FFCCCC
ENSMUSG00000031934	Transporter_Transcript	ENSMUSG00000031934	Transporter_Protein	Transporter_Transcript2Transporter_Protein	ob/ob-higher	#FFCCCC
ENSMUSG00000032231	Transporter_Transcript	ENSMUSG00000032231	Transporter_Protein	Transporter_Transcript2Transporter_Protein	ob/ob-higher	#FFCCCC
ENSMUSG00000037242	Transporter_Transcript	ENSMUSG00000037242	Transporter_Protein	Transporter_Transcript2Transporter_Protein	ob/ob-higher	#FFCCCC
ENSMUSG00000040010	Transporter_Transcript	ENSMUSG00000040010	Transporter_Protein	Transporter_Transcript2Transporter_Protein	ob/ob-higher	#FFCCCC
ENSMUSG00000041378	Transporter_Transcript	ENSMUSG00000041378	Transporter_Protein	Transporter_Transcript2Transporter_Protein	ob/ob-higher	#FFCCCC
ENSMUSG00000046718	Transporter_Transcript	ENSMUSG00000046718	Transporter_Protein	Transporter_Transcript2Transporter_Protein	WT-higher	#CCCCFF
ENSMUSG00000047963	Transporter_Transcript	ENSMUSG00000047963	Transporter_Protein	Transporter_Transcript2Transporter_Protein	WT-higher	#CCCCFF
ENSMUSG00000056966	Transporter_Transcript	ENSMUSG00000056966	Transporter_Protein	Transporter_Transcript2Transporter_Protein	ob/ob-higher	#FFCCCC
ENSMUSG00000060802	Transporter_Transcript	ENSMUSG00000060802	Transporter_Protein	Transporter_Transcript2Transporter_Protein	ob/ob-higher	#FFCCCC
ENSMUSG00000073411	Transporter_Transcript	ENSMUSG00000073411	Transporter_Protein	Transporter_Transcript2Transporter_Protein	WT-higher	#CCCCFF
ENSMUSG00000096146	Transporter_Transcript	ENSMUSG00000096146	Transporter_Protein	Transporter_Transcript2Transporter_Protein	ob/ob-higher	#FFCCCC
mmu:102247 ENSMUSG00000031545	Enzyme_Protein	2.3.1.15	MetabolicReaction	Enzyme_Protein2MetabolicReaction	WT-higher	#CCCCFF
mmu:103140 ENSMUSG00000001665	Enzyme_Protein	2.5.1.18	MetabolicReaction	Enzyme_Protein2MetabolicReaction	ob/ob-higher	#FFCCCC
mmu:103711 ENSMUSG00000018659	Enzyme_Protein	1.4.3.5	MetabolicReaction	Enzyme_Protein2MetabolicReaction	ob/ob-higher	#FFCCCC
mmu:103850 ENSMUSG00000032615	Enzyme_Protein	3.1.3.5	MetabolicReaction	Enzyme_Protein2MetabolicReaction	ob/ob-higher	#FFCCCC
mmu:104086 ENSMUSG00000026170	Enzyme_Protein	1.14.15.15	MetabolicReaction	Enzyme_Protein2MetabolicReaction	WT-higher	#CCCCFF
mmu:104776 ENSMUSG00000021238	Enzyme_Protein	1.2.1.18	MetabolicReaction	Enzyme_Protein2MetabolicReaction	ob/ob-higher	#FFCCCC
mmu:104776 ENSMUSG00000021238	Enzyme_Protein	1.2.1.27	MetabolicReaction	Enzyme_Protein2MetabolicReaction	ob/ob-higher	#FFCCCC
mmu:104923 ENSMUSG00000020629	Enzyme_Protein	1.13.11.53	MetabolicReaction	Enzyme_Protein2MetabolicReaction	WT-higher	#CCCCFF
mmu:104923 ENSMUSG00000020629	Enzyme_Protein	1.13.11.54	MetabolicReaction	Enzyme_Protein2MetabolicReaction	WT-higher	#CCCCFF
mmu:106529 ENSMUSG00000031708	Enzyme_Protein	1.3.1.93	MetabolicReaction	Enzyme_Protein2MetabolicReaction	ob/ob-higher	#FFCCCC
mmu:106564 ENSMUSG00000028636	Enzyme_Protein	6.3.2.51	MetabolicReaction	Enzyme_Protein2MetabolicReaction	ob/ob-higher	#FFCCCC
mmu:107272 ENSMUSG00000024640	Enzyme_Protein	2.6.1.52	MetabolicReaction	Enzyme_Protein2MetabolicReaction	ob/ob-higher	#FFCCCC
mmu:107508 ENSMUSG00000026615	Enzyme_Protein	6.1.1.17	MetabolicReaction	Enzyme_Protein2MetabolicReaction	WT-higher	#CCCCFF
mmu:107569 ENSMUSG00000029780	Enzyme_Protein	3.1.3.91	MetabolicReaction	Enzyme_Protein2MetabolicReaction	ob/ob-higher	#FFCCCC
mmu:107869 ENSMUSG00000028179	Enzyme_Protein	4.4.1.1	MetabolicReaction	Enzyme_Protein2MetabolicReaction	ob/ob-higher	#FFCCCC
mmu:108083 ENSMUSG00000018547	Enzyme_Protein	2.7.1.149	MetabolicReaction	Enzyme_Protein2MetabolicReaction	ob/ob-higher	#FFCCCC
mmu:108156 ENSMUSG00000021048	Enzyme_Protein	1.5.1.5	MetabolicReaction	Enzyme_Protein2MetabolicReaction	ob/ob-higher	#FFCCCC
mmu:108156 ENSMUSG00000021048	Enzyme_Protein	3.5.4.9	MetabolicReaction	Enzyme_Protein2MetabolicReaction	ob/ob-higher	#FFCCCC
mmu:108156 ENSMUSG00000021048	Enzyme_Protein	6.3.4.3	MetabolicReaction	Enzyme_Protein2MetabolicReaction	ob/ob-higher	#FFCCCC
mmu:108645 ENSMUSG00000042032	Enzyme_Protein	2.5.1.6	MetabolicReaction	Enzyme_Protein2MetabolicReaction	WT-higher	#CCCCFF
mmu:108682 ENSMUSG00000031700	Enzyme_Protein	2.6.1.2	MetabolicReaction	Enzyme_Protein2MetabolicReaction	WT-higher	#CCCCFF
mmu:109731 ENSMUSG00000040147	Enzyme_Protein	1.4.3.4	MetabolicReaction	Enzyme_Protein2MetabolicReaction	ob/ob-higher	#FFCCCC
mmu:109857 ENSMUSG00000022947	Enzyme_Protein	1.1.1.184	MetabolicReaction	Enzyme_Protein2MetabolicReaction	ob/ob-higher	#FFCCCC
mmu:110006 ENSMUSG00000025534	Enzyme_Protein	3.2.1.31	MetabolicReaction	Enzyme_Protein2MetabolicReaction	ob/ob-higher	#FFCCCC
mmu:110078 ENSMUSG00000033059	Enzyme_Protein	2.4.1.1	MetabolicReaction	Enzyme_Protein2MetabolicReaction	WT-higher	#CCCCFF
mmu:110119 ENSMUSG00000032306	Enzyme_Protein	5.3.1.8	MetabolicReaction	Enzyme_Protein2MetabolicReaction	ob/ob-higher	#FFCCCC
mmu:110175 ENSMUSG00000002797	Enzyme_Protein	4.3.2.9	MetabolicReaction	Enzyme_Protein2MetabolicReaction	WT-higher	#CCCCFF
mmu:110208 ENSMUSG00000028961	Enzyme_Protein	1.1.1.343	MetabolicReaction	Enzyme_Protein2MetabolicReaction	ob/ob-higher	#FFCCCC
mmu:110208 ENSMUSG00000028961	Enzyme_Protein	1.1.1.44	MetabolicReaction	Enzyme_Protein2MetabolicReaction	ob/ob-higher	#FFCCCC
mmu:110446 ENSMUSG00000032047	Enzyme_Protein	2.3.1.9	MetabolicReaction	Enzyme_Protein2MetabolicReaction	ob/ob-higher	#FFCCCC
mmu:110821 ENSMUSG00000041650	Enzyme_Protein	6.4.1.3	MetabolicReaction	Enzyme_Protein2MetabolicReaction	ob/ob-higher	#FFCCCC
mmu:11363 ENSMUSG00000026003	Enzyme_Protein	1.3.8.8	MetabolicReaction	Enzyme_Protein2MetabolicReaction	ob/ob-higher	#FFCCCC
mmu:11364 ENSMUSG00000062908	Enzyme_Protein	1.3.8.7	MetabolicReaction	Enzyme_Protein2MetabolicReaction	ob/ob-higher	#FFCCCC
mmu:11370 ENSMUSG00000018574	Enzyme_Protein	1.3.8.9	MetabolicReaction	Enzyme_Protein2MetabolicReaction	ob/ob-higher	#FFCCCC
mmu:113868 ENSMUSG00000036138	Enzyme_Protein	2.3.1.16	MetabolicReaction	Enzyme_Protein2MetabolicReaction	ob/ob-higher	#FFCCCC
mmu:11409 ENSMUSG00000029545	Enzyme_Protein	1.3.8.1	MetabolicReaction	Enzyme_Protein2MetabolicReaction	ob/ob-higher	#FFCCCC
mmu:11428 ENSMUSG00000028405	Enzyme_Protein	4.2.1.3	MetabolicReaction	Enzyme_Protein2MetabolicReaction	ob/ob-higher	#FFCCCC
mmu:11522 ENSMUSG00000074207	Enzyme_Protein	1.1.1.1	MetabolicReaction	Enzyme_Protein2MetabolicReaction	ob/ob-higher	#FFCCCC
mmu:11647 ENSMUSG00000028766	Enzyme_Protein	3.1.3.1	MetabolicReaction	Enzyme_Protein2MetabolicReaction	ob/ob-higher	#FFCCCC
mmu:11674 ENSMUSG00000030695	Enzyme_Protein	4.1.2.13	MetabolicReaction	Enzyme_Protein2MetabolicReaction	WT-higher	#CCCCFF
mmu:117150 ENSMUSG00000025417	Enzyme_Protein	2.7.1.149	MetabolicReaction	Enzyme_Protein2MetabolicReaction	ob/ob-higher	#FFCCCC
mmu:11754 ENSMUSG00000019326	Enzyme_Protein	1.4.3.21	MetabolicReaction	Enzyme_Protein2MetabolicReaction	ob/ob-higher	#FFCCCC
mmu:11758 ENSMUSG00000026701	Enzyme_Protein	1.11.1.27	MetabolicReaction	Enzyme_Protein2MetabolicReaction	ob/ob-higher	#FFCCCC
mmu:11758 ENSMUSG00000026701	Enzyme_Protein	1.11.1.7	MetabolicReaction	Enzyme_Protein2MetabolicReaction	ob/ob-higher	#FFCCCC
mmu:11881 ENSMUSG00000042082	Enzyme_Protein	3.1.6.12	MetabolicReaction	Enzyme_Protein2MetabolicReaction	WT-higher	#CCCCFF
mmu:11898 ENSMUSG00000076441	Enzyme_Protein	6.3.4.5	MetabolicReaction	Enzyme_Protein2MetabolicReaction	ob/ob-higher	#FFCCCC
mmu:11997 ENSMUSG00000052131	Enzyme_Protein	1.1.1.21	MetabolicReaction	Enzyme_Protein2MetabolicReaction	WT-higher	#CCCCFF
mmu:12036 ENSMUSG00000030826	Enzyme_Protein	2.6.1.42	MetabolicReaction	Enzyme_Protein2MetabolicReaction	ob/ob-higher	#FFCCCC
mmu:12039 ENSMUSG00000060376	Enzyme_Protein	1.2.4.4	MetabolicReaction	Enzyme_Protein2MetabolicReaction	ob/ob-higher	#FFCCCC
mmu:12040 ENSMUSG00000032263	Enzyme_Protein	1.2.4.4	MetabolicReaction	Enzyme_Protein2MetabolicReaction	ob/ob-higher	#FFCCCC
mmu:12180 ENSMUSG00000055027	Enzyme_Protein	2.1.1.354	MetabolicReaction	Enzyme_Protein2MetabolicReaction	WT-higher	#CCCCFF
mmu:12180 ENSMUSG00000055027	Enzyme_Protein	2.1.1.357	MetabolicReaction	Enzyme_Protein2MetabolicReaction	WT-higher	#CCCCFF
mmu:12183 ENSMUSG00000038871	Enzyme_Protein	5.4.2.11	MetabolicReaction	Enzyme_Protein2MetabolicReaction	ob/ob-higher	#FFCCCC
mmu:12183 ENSMUSG00000038871	Enzyme_Protein	5.4.2.4	MetabolicReaction	Enzyme_Protein2MetabolicReaction	ob/ob-higher	#FFCCCC
mmu:12319 ENSMUSG00000041261	Enzyme_Protein	4.2.1.1	MetabolicReaction	Enzyme_Protein2MetabolicReaction	WT-higher	#CCCCFF
mmu:12349 ENSMUSG00000027562	Enzyme_Protein	4.2.1.1	MetabolicReaction	Enzyme_Protein2MetabolicReaction	ob/ob-higher	#FFCCCC
mmu:12351 ENSMUSG00000000805	Enzyme_Protein	4.2.1.1	MetabolicReaction	Enzyme_Protein2MetabolicReaction	ob/ob-higher	#FFCCCC
mmu:12359 ENSMUSG00000027187	Enzyme_Protein	1.11.1.6	MetabolicReaction	Enzyme_Protein2MetabolicReaction	ob/ob-higher	#FFCCCC
mmu:12409 ENSMUSG00000025150	Enzyme_Protein	1.1.1.184	MetabolicReaction	Enzyme_Protein2MetabolicReaction	WT-higher	#CCCCFF
mmu:12494 ENSMUSG00000029084	Enzyme_Protein	2.4.99.20	MetabolicReaction	Enzyme_Protein2MetabolicReaction	WT-higher	#CCCCFF
mmu:12494 ENSMUSG00000029084	Enzyme_Protein	3.2.2.6	MetabolicReaction	Enzyme_Protein2MetabolicReaction	WT-higher	#CCCCFF
mmu:12647 ENSMUSG00000021919	Enzyme_Protein	2.3.1.6	MetabolicReaction	Enzyme_Protein2MetabolicReaction	ob/ob-higher	#FFCCCC
mmu:12651 ENSMUSG00000022617	Enzyme_Protein	2.7.1.32	MetabolicReaction	Enzyme_Protein2MetabolicReaction	ob/ob-higher	#FFCCCC
mmu:12651 ENSMUSG00000022617	Enzyme_Protein	2.7.1.82	MetabolicReaction	Enzyme_Protein2MetabolicReaction	ob/ob-higher	#FFCCCC
mmu:12709 ENSMUSG00000001270	Enzyme_Protein	2.7.3.2	MetabolicReaction	Enzyme_Protein2MetabolicReaction	ob/ob-higher	#FFCCCC
mmu:12715 ENSMUSG00000030399	Enzyme_Protein	2.7.3.2	MetabolicReaction	Enzyme_Protein2MetabolicReaction	ob/ob-higher	#FFCCCC
mmu:12892 ENSMUSG00000022742	Enzyme_Protein	1.3.3.3	MetabolicReaction	Enzyme_Protein2MetabolicReaction	WT-higher	#CCCCFF
mmu:12894 ENSMUSG00000024900	Enzyme_Protein	2.3.1.21	MetabolicReaction	Enzyme_Protein2MetabolicReaction	ob/ob-higher	#FFCCCC
mmu:12895 ENSMUSG00000078937	Enzyme_Protein	2.3.1.21	MetabolicReaction	Enzyme_Protein2MetabolicReaction	ob/ob-higher	#FFCCCC
mmu:12896 ENSMUSG00000028607	Enzyme_Protein	2.3.1.21	MetabolicReaction	Enzyme_Protein2MetabolicReaction	ob/ob-higher	#FFCCCC
mmu:12974 ENSMUSG00000005683	Enzyme_Protein	2.3.3.1	MetabolicReaction	Enzyme_Protein2MetabolicReaction	ob/ob-higher	#FFCCCC
mmu:13094 ENSMUSG00000040660	Enzyme_Protein	1.14.14.1	MetabolicReaction	Enzyme_Protein2MetabolicReaction	ob/ob-higher	#FFCCCC
mmu:13107 ENSMUSG00000052974	Enzyme_Protein	1.14.14.1	MetabolicReaction	Enzyme_Protein2MetabolicReaction	WT-higher	#CCCCFF
mmu:13121 ENSMUSG00000001467	Enzyme_Protein	1.14.14.154	MetabolicReaction	Enzyme_Protein2MetabolicReaction	ob/ob-higher	#FFCCCC
mmu:13121 ENSMUSG00000001467	Enzyme_Protein	1.14.15.36	MetabolicReaction	Enzyme_Protein2MetabolicReaction	ob/ob-higher	#FFCCCC
mmu:13177 ENSMUSG00000024132	Enzyme_Protein	5.3.3.8	MetabolicReaction	Enzyme_Protein2MetabolicReaction	ob/ob-higher	#FFCCCC
mmu:13180 ENSMUSG00000020098	Enzyme_Protein	4.2.1.96	MetabolicReaction	Enzyme_Protein2MetabolicReaction	ob/ob-higher	#FFCCCC
mmu:13350 ENSMUSG00000022555	Enzyme_Protein	2.3.1.20	MetabolicReaction	Enzyme_Protein2MetabolicReaction	ob/ob-higher	#FFCCCC
mmu:13350 ENSMUSG00000022555	Enzyme_Protein	2.3.1.75	MetabolicReaction	Enzyme_Protein2MetabolicReaction	ob/ob-higher	#FFCCCC
mmu:13350 ENSMUSG00000022555	Enzyme_Protein	2.3.1.76	MetabolicReaction	Enzyme_Protein2MetabolicReaction	ob/ob-higher	#FFCCCC
mmu:13849 ENSMUSG00000038776	Enzyme_Protein	3.3.2.9	MetabolicReaction	Enzyme_Protein2MetabolicReaction	ob/ob-higher	#FFCCCC
mmu:13850 ENSMUSG00000022040	Enzyme_Protein	3.3.2.10	MetabolicReaction	Enzyme_Protein2MetabolicReaction	WT-higher	#CCCCFF
mmu:13861 ENSMUSG00000052234	Enzyme_Protein	1.11.1.7	MetabolicReaction	Enzyme_Protein2MetabolicReaction	WT-higher	#CCCCFF
mmu:13884 ENSMUSG00000057400	Enzyme_Protein	3.1.1.1	MetabolicReaction	Enzyme_Protein2MetabolicReaction	WT-higher	#CCCCFF
mmu:14085 ENSMUSG00000030630	Enzyme_Protein	3.7.1.2	MetabolicReaction	Enzyme_Protein2MetabolicReaction	ob/ob-higher	#FFCCCC
mmu:14104 ENSMUSG00000025153	Enzyme_Protein	2.3.1.85	MetabolicReaction	Enzyme_Protein2MetabolicReaction	ob/ob-higher	#FFCCCC
mmu:14120 ENSMUSG00000021456	Enzyme_Protein	3.1.3.11	MetabolicReaction	Enzyme_Protein2MetabolicReaction	ob/ob-higher	#FFCCCC
mmu:14121 ENSMUSG00000069805	Enzyme_Protein	3.1.3.11	MetabolicReaction	Enzyme_Protein2MetabolicReaction	ob/ob-higher	#FFCCCC
mmu:14194 ENSMUSG00000026526	Enzyme_Protein	4.2.1.2	MetabolicReaction	Enzyme_Protein2MetabolicReaction	ob/ob-higher	#FFCCCC
mmu:14261 ENSMUSG00000040181	Enzyme_Protein	1.14.13.8	MetabolicReaction	Enzyme_Protein2MetabolicReaction	ob/ob-higher	#FFCCCC
mmu:14272 ENSMUSG00000015994	Enzyme_Protein	2.5.1.58	MetabolicReaction	Enzyme_Protein2MetabolicReaction	WT-higher	#CCCCFF
mmu:14297 ENSMUSG00000059363	Enzyme_Protein	1.16.3.1	MetabolicReaction	Enzyme_Protein2MetabolicReaction	WT-higher	#CCCCFF
mmu:14381 ENSMUSG00000031400	Enzyme_Protein	1.1.1.363	MetabolicReaction	Enzyme_Protein2MetabolicReaction	ob/ob-higher	#FFCCCC
mmu:14381 ENSMUSG00000031400	Enzyme_Protein	1.1.1.49	MetabolicReaction	Enzyme_Protein2MetabolicReaction	ob/ob-higher	#FFCCCC
mmu:14544 ENSMUSG00000058624	Enzyme_Protein	3.5.4.3	MetabolicReaction	Enzyme_Protein2MetabolicReaction	mixed pattern	#FFCCFF
mmu:14625 ENSMUSG00000053624	Enzyme_Protein	2.7.1.30	MetabolicReaction	Enzyme_Protein2MetabolicReaction	ob/ob-higher	#FFCCCC
mmu:14635 ENSMUSG00000020766	Enzyme_Protein	2.7.1.6	MetabolicReaction	Enzyme_Protein2MetabolicReaction	ob/ob-higher	#FFCCCC
mmu:14661 ENSMUSG00000021794	Enzyme_Protein	1.4.1.3	MetabolicReaction	Enzyme_Protein2MetabolicReaction	ob/ob-higher	#FFCCCC
mmu:14711 ENSMUSG00000002769	Enzyme_Protein	2.1.1.20	MetabolicReaction	Enzyme_Protein2MetabolicReaction	ob/ob-higher	#FFCCCC
mmu:14712 ENSMUSG00000031985	Enzyme_Protein	2.3.1.42	MetabolicReaction	Enzyme_Protein2MetabolicReaction	WT-higher	#CCCCFF
mmu:14718 ENSMUSG00000025190	Enzyme_Protein	2.6.1.1	MetabolicReaction	Enzyme_Protein2MetabolicReaction	ob/ob-higher	#FFCCCC
mmu:14719 ENSMUSG00000031672	Enzyme_Protein	2.6.1.1	MetabolicReaction	Enzyme_Protein2MetabolicReaction	ob/ob-higher	#FFCCCC
mmu:14756 ENSMUSG00000021340	Enzyme_Protein	3.1.4.50	MetabolicReaction	Enzyme_Protein2MetabolicReaction	ob/ob-higher	#FFCCCC
mmu:14782 ENSMUSG00000031584	Enzyme_Protein	1.8.1.7	MetabolicReaction	Enzyme_Protein2MetabolicReaction	ob/ob-higher	#FFCCCC
mmu:14792 ENSMUSG00000004270	Enzyme_Protein	2.3.1.23	MetabolicReaction	Enzyme_Protein2MetabolicReaction	ob/ob-higher	#FFCCCC
mmu:14860 ENSMUSG00000032348	Enzyme_Protein	2.5.1.18	MetabolicReaction	Enzyme_Protein2MetabolicReaction	ob/ob-higher	#FFCCCC
mmu:14863 ENSMUSG00000040562	Enzyme_Protein	2.5.1.18	MetabolicReaction	Enzyme_Protein2MetabolicReaction	ob/ob-higher	#FFCCCC
mmu:14865 ENSMUSG00000027890	Enzyme_Protein	2.5.1.18	MetabolicReaction	Enzyme_Protein2MetabolicReaction	ob/ob-higher	#FFCCCC
mmu:14866 ENSMUSG00000004032	Enzyme_Protein	2.5.1.18	MetabolicReaction	Enzyme_Protein2MetabolicReaction	ob/ob-higher	#FFCCCC
mmu:14873 ENSMUSG00000025068	Enzyme_Protein	2.5.1.18	MetabolicReaction	Enzyme_Protein2MetabolicReaction	ob/ob-higher	#FFCCCC
mmu:15107 ENSMUSG00000027984	Enzyme_Protein	1.1.1.35	MetabolicReaction	Enzyme_Protein2MetabolicReaction	ob/ob-higher	#FFCCCC
mmu:15108 ENSMUSG00000025260	Enzyme_Protein	1.1.1.178	MetabolicReaction	Enzyme_Protein2MetabolicReaction	ob/ob-higher	#FFCCCC
mmu:15108 ENSMUSG00000025260	Enzyme_Protein	1.1.1.35	MetabolicReaction	Enzyme_Protein2MetabolicReaction	ob/ob-higher	#FFCCCC
mmu:15211 ENSMUSG00000025232	Enzyme_Protein	3.2.1.52	MetabolicReaction	Enzyme_Protein2MetabolicReaction	WT-higher	#CCCCFF
mmu:15368 ENSMUSG00000005413	Enzyme_Protein	1.14.14.18	MetabolicReaction	Enzyme_Protein2MetabolicReaction	WT-higher	#CCCCFF
mmu:15452 ENSMUSG00000025630	Enzyme_Protein	2.4.2.8	MetabolicReaction	Enzyme_Protein2MetabolicReaction	ob/ob-higher	#FFCCCC
mmu:16329 ENSMUSG00000026102	Enzyme_Protein	3.1.3.57	MetabolicReaction	Enzyme_Protein2MetabolicReaction	ob/ob-higher	#FFCCCC
mmu:16434 ENSMUSG00000074797	Enzyme_Protein	3.6.1.66	MetabolicReaction	Enzyme_Protein2MetabolicReaction	WT-higher	#CCCCFF
mmu:16816 ENSMUSG00000035237	Enzyme_Protein	2.3.1.43	MetabolicReaction	Enzyme_Protein2MetabolicReaction	ob/ob-higher	#FFCCCC
mmu:16832 ENSMUSG00000030246	Enzyme_Protein	1.1.1.27	MetabolicReaction	Enzyme_Protein2MetabolicReaction	ob/ob-higher	#FFCCCC
mmu:16987 ENSMUSG00000033105	Enzyme_Protein	5.4.99.7	MetabolicReaction	Enzyme_Protein2MetabolicReaction	ob/ob-higher	#FFCCCC
mmu:17117 ENSMUSG00000022244	Enzyme_Protein	5.1.99.4	MetabolicReaction	Enzyme_Protein2MetabolicReaction	WT-higher	#CCCCFF
mmu:171210 ENSMUSG00000021226	Enzyme_Protein	3.1.2.2	MetabolicReaction	Enzyme_Protein2MetabolicReaction	ob/ob-higher	#FFCCCC
mmu:17158 ENSMUSG00000024085	Enzyme_Protein	3.2.1.114	MetabolicReaction	Enzyme_Protein2MetabolicReaction	ob/ob-higher	#FFCCCC
mmu:17160 ENSMUSG00000029119	Enzyme_Protein	3.2.1.24	MetabolicReaction	Enzyme_Protein2MetabolicReaction	WT-higher	#CCCCFF
mmu:17161 ENSMUSG00000025037	Enzyme_Protein	1.4.3.4	MetabolicReaction	Enzyme_Protein2MetabolicReaction	ob/ob-higher	#FFCCCC
mmu:17330 ENSMUSG00000024896	Enzyme_Protein	3.1.3.62	MetabolicReaction	Enzyme_Protein2MetabolicReaction	WT-higher	#CCCCFF
mmu:17330 ENSMUSG00000024896	Enzyme_Protein	3.1.3.80	MetabolicReaction	Enzyme_Protein2MetabolicReaction	WT-higher	#CCCCFF
mmu:17448 ENSMUSG00000019179	Enzyme_Protein	1.1.1.37	MetabolicReaction	Enzyme_Protein2MetabolicReaction	ob/ob-higher	#FFCCCC
mmu:17449 ENSMUSG00000020321	Enzyme_Protein	1.1.1.37	MetabolicReaction	Enzyme_Protein2MetabolicReaction	ob/ob-higher	#FFCCCC
mmu:17717 ENSMUSG00000064345	Enzyme_Protein	7.1.1.2	MetabolicReaction	Enzyme_Protein2MetabolicReaction	WT-higher	#CCCCFF
mmu:17721 ENSMUSG00000064367	Enzyme_Protein	7.1.1.2	MetabolicReaction	Enzyme_Protein2MetabolicReaction	WT-higher	#CCCCFF
mmu:17850 ENSMUSG00000023921	Enzyme_Protein	5.4.99.2	MetabolicReaction	Enzyme_Protein2MetabolicReaction	ob/ob-higher	#FFCCCC
mmu:18041 ENSMUSG00000027618	Enzyme_Protein	2.8.1.7	MetabolicReaction	Enzyme_Protein2MetabolicReaction	ob/ob-higher	#FFCCCC
mmu:18104 ENSMUSG00000003849	Enzyme_Protein	1.6.5.2	MetabolicReaction	Enzyme_Protein2MetabolicReaction	ob/ob-higher	#FFCCCC
mmu:18127 ENSMUSG00000028978	Enzyme_Protein	1.14.13.39	MetabolicReaction	Enzyme_Protein2MetabolicReaction	ob/ob-higher	#FFCCCC
mmu:18194 ENSMUSG00000031349	Enzyme_Protein	1.1.1.170	MetabolicReaction	Enzyme_Protein2MetabolicReaction	ob/ob-higher	#FFCCCC
mmu:18451 ENSMUSG00000019916	Enzyme_Protein	1.14.11.2	MetabolicReaction	Enzyme_Protein2MetabolicReaction	WT-higher	#CCCCFF
mmu:18584 ENSMUSG00000025584	Enzyme_Protein	3.1.4.53	MetabolicReaction	Enzyme_Protein2MetabolicReaction	ob/ob-higher	#FFCCCC
mmu:18597 ENSMUSG00000031299	Enzyme_Protein	1.2.4.1	MetabolicReaction	Enzyme_Protein2MetabolicReaction	ob/ob-higher	#FFCCCC
mmu:18639 ENSMUSG00000025271	Enzyme_Protein	2.7.1.105	MetabolicReaction	Enzyme_Protein2MetabolicReaction	WT-higher	#CCCCFF
mmu:18639 ENSMUSG00000025271	Enzyme_Protein	3.1.3.46	MetabolicReaction	Enzyme_Protein2MetabolicReaction	WT-higher	#CCCCFF
mmu:18641 ENSMUSG00000020277	Enzyme_Protein	2.7.1.11	MetabolicReaction	Enzyme_Protein2MetabolicReaction	ob/ob-higher	#FFCCCC
mmu:18648 ENSMUSG00000011752	Enzyme_Protein	5.4.2.11	MetabolicReaction	Enzyme_Protein2MetabolicReaction	ob/ob-higher	#FFCCCC
mmu:18655 ENSMUSG00000062070	Enzyme_Protein	2.7.2.3	MetabolicReaction	Enzyme_Protein2MetabolicReaction	WT-higher	#CCCCFF
mmu:18797 ENSMUSG00000024960	Enzyme_Protein	3.1.4.11	MetabolicReaction	Enzyme_Protein2MetabolicReaction	ob/ob-higher	#FFCCCC
mmu:18799 ENSMUSG00000010660	Enzyme_Protein	3.1.4.11	MetabolicReaction	Enzyme_Protein2MetabolicReaction	WT-higher	#CCCCFF
mmu:18822 ENSMUSG00000019055	Enzyme_Protein	1.14.11.4	MetabolicReaction	Enzyme_Protein2MetabolicReaction	WT-higher	#CCCCFF
mmu:19012 ENSMUSG00000021759	Enzyme_Protein	3.1.3.4	MetabolicReaction	Enzyme_Protein2MetabolicReaction	ob/ob-higher	#FFCCCC
mmu:19044 ENSMUSG00000062729	Enzyme_Protein	1.3.3.15	MetabolicReaction	Enzyme_Protein2MetabolicReaction	ob/ob-higher	#FFCCCC
mmu:19044 ENSMUSG00000062729	Enzyme_Protein	1.3.3.4	MetabolicReaction	Enzyme_Protein2MetabolicReaction	ob/ob-higher	#FFCCCC
mmu:192654 ENSMUSG00000031903	Enzyme_Protein	3.1.1.5	MetabolicReaction	Enzyme_Protein2MetabolicReaction	ob/ob-higher	#FFCCCC
mmu:192970 ENSMUSG00000034449	Enzyme_Protein	1.1.1.270	MetabolicReaction	Enzyme_Protein2MetabolicReaction	ob/ob-higher	#FFCCCC
mmu:192970 ENSMUSG00000034449	Enzyme_Protein	1.1.1.62	MetabolicReaction	Enzyme_Protein2MetabolicReaction	ob/ob-higher	#FFCCCC
mmu:193742 ENSMUSG00000007036	Enzyme_Protein	3.1.1.23	MetabolicReaction	Enzyme_Protein2MetabolicReaction	WT-higher	#CCCCFF
mmu:19378 ENSMUSG00000013584	Enzyme_Protein	1.2.1.36	MetabolicReaction	Enzyme_Protein2MetabolicReaction	WT-higher	#CCCCFF
mmu:20133 ENSMUSG00000030978	Enzyme_Protein	1.17.4.1	MetabolicReaction	Enzyme_Protein2MetabolicReaction	ob/ob-higher	#FFCCCC
mmu:20249 ENSMUSG00000037071	Enzyme_Protein	1.14.19.1	MetabolicReaction	Enzyme_Protein2MetabolicReaction	ob/ob-higher	#FFCCCC
mmu:20322 ENSMUSG00000027227	Enzyme_Protein	1.1.1.14	MetabolicReaction	Enzyme_Protein2MetabolicReaction	ob/ob-higher	#FFCCCC
mmu:20341 ENSMUSG00000068874	Enzyme_Protein	1.8.3.4	MetabolicReaction	Enzyme_Protein2MetabolicReaction	ob/ob-higher	#FFCCCC
mmu:20342 ENSMUSG00000068877	Enzyme_Protein	1.8.3.4	MetabolicReaction	Enzyme_Protein2MetabolicReaction	WT-higher	#CCCCFF
mmu:207728 ENSMUSG00000030653 ENSMUSG00000110195	Enzyme_Protein	3.1.4.17	MetabolicReaction	Enzyme_Protein2MetabolicReaction	ob/ob-higher	#FFCCCC
mmu:20810 ENSMUSG00000006442	Enzyme_Protein	2.5.1.16	MetabolicReaction	Enzyme_Protein2MetabolicReaction	WT-higher	#CCCCFF
mmu:208624 ENSMUSG00000033809	Enzyme_Protein	2.4.1.258	MetabolicReaction	Enzyme_Protein2MetabolicReaction	WT-higher	#CCCCFF
mmu:210044 ENSMUSG00000021536	Enzyme_Protein	4.6.1.1	MetabolicReaction	Enzyme_Protein2MetabolicReaction	WT-higher	#CCCCFF
mmu:211006 ENSMUSG00000029173	Enzyme_Protein	2.9.1.2	MetabolicReaction	Enzyme_Protein2MetabolicReaction	ob/ob-higher	#FFCCCC
mmu:211389 ENSMUSG00000049858	Enzyme_Protein	1.8.3.1	MetabolicReaction	Enzyme_Protein2MetabolicReaction	ob/ob-higher	#FFCCCC
mmu:214579 ENSMUSG00000035936	Enzyme_Protein	1.2.1.24	MetabolicReaction	Enzyme_Protein2MetabolicReaction	ob/ob-higher	#FFCCCC
mmu:216019 ENSMUSG00000020080	Enzyme_Protein	2.7.1.1	MetabolicReaction	Enzyme_Protein2MetabolicReaction	WT-higher	#CCCCFF
mmu:216134 ENSMUSG00000032788	Enzyme_Protein	2.7.1.35	MetabolicReaction	Enzyme_Protein2MetabolicReaction	WT-higher	#CCCCFF
mmu:216188 ENSMUSG00000020256	Enzyme_Protein	1.5.1.6	MetabolicReaction	Enzyme_Protein2MetabolicReaction	WT-higher	#CCCCFF
mmu:217364 ENSMUSG00000033857	Enzyme_Protein	3.2.1.96	MetabolicReaction	Enzyme_Protein2MetabolicReaction	WT-higher	#CCCCFF
mmu:21743 ENSMUSG00000003477	Enzyme_Protein	2.1.1.49	MetabolicReaction	Enzyme_Protein2MetabolicReaction	WT-higher	#CCCCFF
mmu:21743 ENSMUSG00000003477	Enzyme_Protein	2.1.1.96	MetabolicReaction	Enzyme_Protein2MetabolicReaction	WT-higher	#CCCCFF
mmu:217666 ENSMUSG00000020988	Enzyme_Protein	1.1.99.2	MetabolicReaction	Enzyme_Protein2MetabolicReaction	ob/ob-higher	#FFCCCC
mmu:21881 ENSMUSG00000021957	Enzyme_Protein	2.2.1.1	MetabolicReaction	Enzyme_Protein2MetabolicReaction	ob/ob-higher	#FFCCCC
mmu:22017 ENSMUSG00000021376	Enzyme_Protein	2.1.1.67	MetabolicReaction	Enzyme_Protein2MetabolicReaction	ob/ob-higher	#FFCCCC
mmu:22117 ENSMUSG00000044986	Enzyme_Protein	2.8.1.1	MetabolicReaction	Enzyme_Protein2MetabolicReaction	mixed pattern	#FFCCFF
mmu:22117 ENSMUSG00000044986	Enzyme_Protein	2.8.1.2	MetabolicReaction	Enzyme_Protein2MetabolicReaction	mixed pattern	#FFCCFF
mmu:22169 ENSMUSG00000020638	Enzyme_Protein	2.7.4.14	MetabolicReaction	Enzyme_Protein2MetabolicReaction	WT-higher	#CCCCFF
mmu:22235 ENSMUSG00000029201	Enzyme_Protein	1.1.1.22	MetabolicReaction	Enzyme_Protein2MetabolicReaction	WT-higher	#CCCCFF
mmu:22247 ENSMUSG00000022814	Enzyme_Protein	2.4.2.10	MetabolicReaction	Enzyme_Protein2MetabolicReaction	WT-higher	#CCCCFF
mmu:22247 ENSMUSG00000022814	Enzyme_Protein	4.1.1.23	MetabolicReaction	Enzyme_Protein2MetabolicReaction	WT-higher	#CCCCFF
mmu:22275 ENSMUSG00000028684	Enzyme_Protein	4.1.1.37	MetabolicReaction	Enzyme_Protein2MetabolicReaction	WT-higher	#CCCCFF
mmu:22361 ENSMUSG00000037440	Enzyme_Protein	3.5.1.92	MetabolicReaction	Enzyme_Protein2MetabolicReaction	ob/ob-higher	#FFCCCC
mmu:223646 ENSMUSG00000022574	Enzyme_Protein	6.3.4.21	MetabolicReaction	Enzyme_Protein2MetabolicReaction	ob/ob-higher	#FFCCCC
mmu:223722 ENSMUSG00000048755	Enzyme_Protein	2.3.1.39	MetabolicReaction	Enzyme_Protein2MetabolicReaction	ob/ob-higher	#FFCCCC
mmu:22436 ENSMUSG00000024066	Enzyme_Protein	1.17.1.4	MetabolicReaction	Enzyme_Protein2MetabolicReaction	ob/ob-higher	#FFCCCC
mmu:22436 ENSMUSG00000024066	Enzyme_Protein	1.17.3.2	MetabolicReaction	Enzyme_Protein2MetabolicReaction	ob/ob-higher	#FFCCCC
mmu:226646 ENSMUSG00000013593	Enzyme_Protein	7.1.1.2	MetabolicReaction	Enzyme_Protein2MetabolicReaction	ob/ob-higher	#FFCCCC
mmu:226830 ENSMUSG00000026603	Enzyme_Protein	2.1.1.354	MetabolicReaction	Enzyme_Protein2MetabolicReaction	ob/ob-higher	#FFCCCC
mmu:226830 ENSMUSG00000026603	Enzyme_Protein	2.1.1.357	MetabolicReaction	Enzyme_Protein2MetabolicReaction	ob/ob-higher	#FFCCCC
mmu:227095 ENSMUSG00000041426	Enzyme_Protein	3.1.2.4	MetabolicReaction	Enzyme_Protein2MetabolicReaction	ob/ob-higher	#FFCCCC
mmu:227619 ENSMUSG00000036646	Enzyme_Protein	3.2.1.209	MetabolicReaction	Enzyme_Protein2MetabolicReaction	ob/ob-higher	#FFCCCC
mmu:227620 ENSMUSG00000026956	Enzyme_Protein	2.7.7.23	MetabolicReaction	Enzyme_Protein2MetabolicReaction	WT-higher	#CCCCFF
mmu:227620 ENSMUSG00000026956	Enzyme_Protein	2.7.7.83	MetabolicReaction	Enzyme_Protein2MetabolicReaction	WT-higher	#CCCCFF
mmu:228608 ENSMUSG00000027333	Enzyme_Protein	1.5.3.16	MetabolicReaction	Enzyme_Protein2MetabolicReaction	WT-higher	#CCCCFF
mmu:229665 ENSMUSG00000070385	Enzyme_Protein	3.5.4.6	MetabolicReaction	Enzyme_Protein2MetabolicReaction	WT-higher	#CCCCFF
mmu:229709 ENSMUSG00000027893	Enzyme_Protein	3.13.2.1	MetabolicReaction	Enzyme_Protein2MetabolicReaction	ob/ob-higher	#FFCCCC
mmu:230163 ENSMUSG00000028307	Enzyme_Protein	4.1.2.13	MetabolicReaction	Enzyme_Protein2MetabolicReaction	ob/ob-higher	#FFCCCC
mmu:230718 ENSMUSG00000054958	Enzyme_Protein	3.1.3.5	MetabolicReaction	Enzyme_Protein2MetabolicReaction	WT-higher	#CCCCFF
mmu:231327 ENSMUSG00000029246	Enzyme_Protein	2.4.2.14	MetabolicReaction	Enzyme_Protein2MetabolicReaction	WT-higher	#CCCCFF
mmu:232223 ENSMUSG00000000811	Enzyme_Protein	1.8.1.9	MetabolicReaction	Enzyme_Protein2MetabolicReaction	WT-higher	#CCCCFF
mmu:234407 ENSMUSG00000034807	Enzyme_Protein	2.4.1.50	MetabolicReaction	Enzyme_Protein2MetabolicReaction	ob/ob-higher	#FFCCCC
mmu:234564 ENSMUSG00000031725	Enzyme_Protein	3.1.1.1	MetabolicReaction	Enzyme_Protein2MetabolicReaction	WT-higher	#CCCCFF
mmu:234671 ENSMUSG00000061825	Enzyme_Protein	3.1.1.1	MetabolicReaction	Enzyme_Protein2MetabolicReaction	WT-higher	#CCCCFF
mmu:234671 ENSMUSG00000061825	Enzyme_Protein	3.1.1.84	MetabolicReaction	Enzyme_Protein2MetabolicReaction	WT-higher	#CCCCFF
mmu:234730 ENSMUSG00000033703	Enzyme_Protein	2.7.1.52	MetabolicReaction	Enzyme_Protein2MetabolicReaction	ob/ob-higher	#FFCCCC
mmu:235339 ENSMUSG00000000168	Enzyme_Protein	2.3.1.12	MetabolicReaction	Enzyme_Protein2MetabolicReaction	ob/ob-higher	#FFCCCC
mmu:235674 ENSMUSG00000010651	Enzyme_Protein	2.3.1.16	MetabolicReaction	Enzyme_Protein2MetabolicReaction	ob/ob-higher	#FFCCCC
mmu:236539 ENSMUSG00000053398	Enzyme_Protein	1.1.1.95	MetabolicReaction	Enzyme_Protein2MetabolicReaction	ob/ob-higher	#FFCCCC
mmu:237823 ENSMUSG00000020899	Enzyme_Protein	6.3.5.3	MetabolicReaction	Enzyme_Protein2MetabolicReaction	ob/ob-higher	#FFCCCC
mmu:237928 ENSMUSG00000050860	Enzyme_Protein	3.1.3.75	MetabolicReaction	Enzyme_Protein2MetabolicReaction	ob/ob-higher	#FFCCCC
mmu:23827 ENSMUSG00000026617	Enzyme_Protein	3.1.3.7	MetabolicReaction	Enzyme_Protein2MetabolicReaction	WT-higher	#CCCCFF
