## Supplementary material for "Global loss of responsiveness in key regulator metabolites and elevated enzyme proteins as metabolic dysregulation in skeletal muscle and liver of obese mice during starvation": Data File S1-S9: DataFileS4 Starvation-responsive and -differential global networks.xlsx (part 2 of 2)

### Sheet: Edges in differential network (continued)
Source ID	Source type	Target ID	Target type	Edge type	Difference	Color
mmu:23831 ENSMUSG00000038526	Enzyme_Protein	4.2.1.1	MetabolicReaction	Enzyme_Protein2MetabolicReaction	ob/ob-higher	#FFCCCC
mmu:238505 ENSMUSG00000021311	Enzyme_Protein	2.1.1.13	MetabolicReaction	Enzyme_Protein2MetabolicReaction	ob/ob-higher	#FFCCCC
mmu:23918 ENSMUSG00000062867	Enzyme_Protein	1.1.1.205	MetabolicReaction	Enzyme_Protein2MetabolicReaction	ob/ob-higher	#FFCCCC
mmu:240752 ENSMUSG00000026447	Enzyme_Protein	2.7.1.154	MetabolicReaction	Enzyme_Protein2MetabolicReaction	WT-higher	#CCCCFF
mmu:241274 ENSMUSG00000036833	Enzyme_Protein	3.1.1.5	MetabolicReaction	Enzyme_Protein2MetabolicReaction	WT-higher	#CCCCFF
mmu:242291 ENSMUSG00000066324	Enzyme_Protein	3.1.3.7	MetabolicReaction	Enzyme_Protein2MetabolicReaction	WT-higher	#CCCCFF
mmu:242377 ENSMUSG00000054659	Enzyme_Protein	3.4.13.4	MetabolicReaction	Enzyme_Protein2MetabolicReaction	ob/ob-higher	#FFCCCC
mmu:26358 ENSMUSG00000024747	Enzyme_Protein	1.2.1.36	MetabolicReaction	Enzyme_Protein2MetabolicReaction	ob/ob-higher	#FFCCCC
mmu:26363 ENSMUSG00000021900	Enzyme_Protein	3.5.1.12	MetabolicReaction	Enzyme_Protein2MetabolicReaction	ob/ob-higher	#FFCCCC
mmu:26384 ENSMUSG00000052102	Enzyme_Protein	3.5.99.6	MetabolicReaction	Enzyme_Protein2MetabolicReaction	WT-higher	#CCCCFF
mmu:26433 ENSMUSG00000004846	Enzyme_Protein	1.14.11.4	MetabolicReaction	Enzyme_Protein2MetabolicReaction	ob/ob-higher	#FFCCCC
mmu:26433 ENSMUSG00000004846	Enzyme_Protein	2.4.1.50	MetabolicReaction	Enzyme_Protein2MetabolicReaction	ob/ob-higher	#FFCCCC
mmu:26433 ENSMUSG00000004846	Enzyme_Protein	2.4.1.66	MetabolicReaction	Enzyme_Protein2MetabolicReaction	ob/ob-higher	#FFCCCC
mmu:264895 ENSMUSG00000076435	Enzyme_Protein	6.2.1.2	MetabolicReaction	Enzyme_Protein2MetabolicReaction	ob/ob-higher	#FFCCCC
mmu:268860 ENSMUSG00000057880	Enzyme_Protein	2.6.1.19	MetabolicReaction	Enzyme_Protein2MetabolicReaction	ob/ob-higher	#FFCCCC
mmu:268860 ENSMUSG00000057880	Enzyme_Protein	2.6.1.22	MetabolicReaction	Enzyme_Protein2MetabolicReaction	ob/ob-higher	#FFCCCC
mmu:26922 ENSMUSG00000028910	Enzyme_Protein	1.3.1.38	MetabolicReaction	Enzyme_Protein2MetabolicReaction	ob/ob-higher	#FFCCCC
mmu:269823 ENSMUSG00000029759	Enzyme_Protein	3.1.1.2	MetabolicReaction	Enzyme_Protein2MetabolicReaction	WT-higher	#CCCCFF
mmu:269823 ENSMUSG00000029759	Enzyme_Protein	3.1.8.1	MetabolicReaction	Enzyme_Protein2MetabolicReaction	WT-higher	#CCCCFF
mmu:269951 ENSMUSG00000030541	Enzyme_Protein	1.1.1.42	MetabolicReaction	Enzyme_Protein2MetabolicReaction	ob/ob-higher	#FFCCCC
mmu:27226 ENSMUSG00000023913	Enzyme_Protein	3.1.1.47	MetabolicReaction	Enzyme_Protein2MetabolicReaction	WT-higher	#CCCCFF
mmu:27384 ENSMUSG00000021213	Enzyme_Protein	1.1.1.218	MetabolicReaction	Enzyme_Protein2MetabolicReaction	ob/ob-higher	#FFCCCC
mmu:27388 ENSMUSG00000025495	Enzyme_Protein	2.7.8.29	MetabolicReaction	Enzyme_Protein2MetabolicReaction	WT-higher	#CCCCFF
mmu:319625 ENSMUSG00000035473	Enzyme_Protein	5.1.3.3	MetabolicReaction	Enzyme_Protein2MetabolicReaction	WT-higher	#CCCCFF
mmu:319801 ENSMUSG00000038028	Enzyme_Protein	3.1.3.46	MetabolicReaction	Enzyme_Protein2MetabolicReaction	WT-higher	#CCCCFF
mmu:330260 ENSMUSG00000032667	Enzyme_Protein	3.1.1.2	MetabolicReaction	Enzyme_Protein2MetabolicReaction	ob/ob-higher	#FFCCCC
mmu:330260 ENSMUSG00000032667	Enzyme_Protein	3.1.8.1	MetabolicReaction	Enzyme_Protein2MetabolicReaction	ob/ob-higher	#FFCCCC
mmu:380660 ENSMUSG00000035948	Enzyme_Protein	6.2.1.17	MetabolicReaction	Enzyme_Protein2MetabolicReaction	ob/ob-higher	#FFCCCC
mmu:380959 ENSMUSG00000075470	Enzyme_Protein	2.4.1.256	MetabolicReaction	Enzyme_Protein2MetabolicReaction	WT-higher	#CCCCFF
mmu:381903 ENSMUSG00000035704	Enzyme_Protein	2.4.1.265	MetabolicReaction	Enzyme_Protein2MetabolicReaction	WT-higher	#CCCCFF
mmu:382985 ENSMUSG00000022292	Enzyme_Protein	1.17.4.1	MetabolicReaction	Enzyme_Protein2MetabolicReaction	WT-higher	#CCCCFF
mmu:394432 ENSMUSG00000090124	Enzyme_Protein	2.4.1.17	MetabolicReaction	Enzyme_Protein2MetabolicReaction	ob/ob-higher	#FFCCCC
mmu:50773 ENSMUSG00000020736	Enzyme_Protein	3.1.3.5	MetabolicReaction	Enzyme_Protein2MetabolicReaction	ob/ob-higher	#FFCCCC
mmu:50880 ENSMUSG00000026307	Enzyme_Protein	4.4.1.16	MetabolicReaction	Enzyme_Protein2MetabolicReaction	WT-higher	#CCCCFF
mmu:50917 ENSMUSG00000015027	Enzyme_Protein	3.1.6.4	MetabolicReaction	Enzyme_Protein2MetabolicReaction	ob/ob-higher	#FFCCCC
mmu:52120 ENSMUSG00000037260	Enzyme_Protein	2.3.1.78	MetabolicReaction	Enzyme_Protein2MetabolicReaction	ob/ob-higher	#FFCCCC
mmu:52538 ENSMUSG00000036880	Enzyme_Protein	2.3.1.16	MetabolicReaction	Enzyme_Protein2MetabolicReaction	ob/ob-higher	#FFCCCC
mmu:54391 ENSMUSG00000024712	Enzyme_Protein	2.7.1.26	MetabolicReaction	Enzyme_Protein2MetabolicReaction	WT-higher	#CCCCFF
mmu:56078 ENSMUSG00000031373	Enzyme_Protein	4.2.1.1	MetabolicReaction	Enzyme_Protein2MetabolicReaction	ob/ob-higher	#FFCCCC
mmu:56348 ENSMUSG00000027195	Enzyme_Protein	1.1.1.330	MetabolicReaction	Enzyme_Protein2MetabolicReaction	ob/ob-higher	#FFCCCC
mmu:56348 ENSMUSG00000027195	Enzyme_Protein	1.1.1.62	MetabolicReaction	Enzyme_Protein2MetabolicReaction	ob/ob-higher	#FFCCCC
mmu:56448 ENSMUSG00000061740	Enzyme_Protein	1.14.14.1	MetabolicReaction	Enzyme_Protein2MetabolicReaction	ob/ob-higher	#FFCCCC
mmu:56451 ENSMUSG00000052738	Enzyme_Protein	6.2.1.4	MetabolicReaction	Enzyme_Protein2MetabolicReaction	ob/ob-higher	#FFCCCC
mmu:56451 ENSMUSG00000052738	Enzyme_Protein	6.2.1.5	MetabolicReaction	Enzyme_Protein2MetabolicReaction	ob/ob-higher	#FFCCCC
mmu:56737 ENSMUSG00000039740	Enzyme_Protein	2.4.1.132	MetabolicReaction	Enzyme_Protein2MetabolicReaction	ob/ob-higher	#FFCCCC
mmu:56737 ENSMUSG00000039740	Enzyme_Protein	2.4.1.257	MetabolicReaction	Enzyme_Protein2MetabolicReaction	ob/ob-higher	#FFCCCC
mmu:56749 ENSMUSG00000031730	Enzyme_Protein	1.3.5.2	MetabolicReaction	Enzyme_Protein2MetabolicReaction	ob/ob-higher	#FFCCCC
mmu:56752 ENSMUSG00000026687	Enzyme_Protein	1.2.1.3	MetabolicReaction	Enzyme_Protein2MetabolicReaction	ob/ob-higher	#FFCCCC
mmu:56752 ENSMUSG00000026687	Enzyme_Protein	1.2.1.47	MetabolicReaction	Enzyme_Protein2MetabolicReaction	ob/ob-higher	#FFCCCC
mmu:56847 ENSMUSG00000015134	Enzyme_Protein	1.2.1.36	MetabolicReaction	Enzyme_Protein2MetabolicReaction	ob/ob-higher	#FFCCCC
mmu:57028 ENSMUSG00000116165	Enzyme_Protein	3.1.3.74	MetabolicReaction	Enzyme_Protein2MetabolicReaction	ob/ob-higher	#FFCCCC
mmu:57377 ENSMUSG00000030036	Enzyme_Protein	3.2.1.106	MetabolicReaction	Enzyme_Protein2MetabolicReaction	WT-higher	#CCCCFF
mmu:58810 ENSMUSG00000028692	Enzyme_Protein	1.1.1.2	MetabolicReaction	Enzyme_Protein2MetabolicReaction	ob/ob-higher	#FFCCCC
mmu:58875 ENSMUSG00000029776	Enzyme_Protein	1.1.1.31	MetabolicReaction	Enzyme_Protein2MetabolicReaction	ob/ob-higher	#FFCCCC
mmu:59027 ENSMUSG00000020572	Enzyme_Protein	2.4.2.12	MetabolicReaction	Enzyme_Protein2MetabolicReaction	WT-higher	#CCCCFF
mmu:621603 ENSMUSG00000075296	Enzyme_Protein	1.2.1.5	MetabolicReaction	Enzyme_Protein2MetabolicReaction	ob/ob-higher	#FFCCCC
mmu:633979 ENSMUSG00000091415	Enzyme_Protein	2.7.4.3	MetabolicReaction	Enzyme_Protein2MetabolicReaction	WT-higher	#CCCCFF
mmu:633979 ENSMUSG00000091415	Enzyme_Protein	2.7.4.6	MetabolicReaction	Enzyme_Protein2MetabolicReaction	WT-higher	#CCCCFF
mmu:64292 ENSMUSG00000050737	Enzyme_Protein	5.3.99.3	MetabolicReaction	Enzyme_Protein2MetabolicReaction	ob/ob-higher	#FFCCCC
mmu:64384 ENSMUSG00000025486	Enzyme_Protein	2.3.1.286	MetabolicReaction	Enzyme_Protein2MetabolicReaction	mixed pattern	#FFCCFF
mmu:66171 ENSMUSG00000031807	Enzyme_Protein	3.1.1.31	MetabolicReaction	Enzyme_Protein2MetabolicReaction	ob/ob-higher	#FFCCCC
mmu:66194 ENSMUSG00000022571	Enzyme_Protein	1.5.1.2	MetabolicReaction	Enzyme_Protein2MetabolicReaction	WT-higher	#CCCCFF
mmu:66355 ENSMUSG00000000253	Enzyme_Protein	1.7.1.7	MetabolicReaction	Enzyme_Protein2MetabolicReaction	WT-higher	#CCCCFF
mmu:66422 ENSMUSG00000042462	Enzyme_Protein	3.6.1.12	MetabolicReaction	Enzyme_Protein2MetabolicReaction	WT-higher	#CCCCFF
mmu:66469 ENSMUSG00000029059	Enzyme_Protein	1.11.1.20	MetabolicReaction	Enzyme_Protein2MetabolicReaction	WT-higher	#CCCCFF
mmu:66514 ENSMUSG00000024654	Enzyme_Protein	3.5.1.1	MetabolicReaction	Enzyme_Protein2MetabolicReaction	ob/ob-higher	#FFCCCC
mmu:66566 ENSMUSG00000031851	Enzyme_Protein	3.6.1.15	MetabolicReaction	Enzyme_Protein2MetabolicReaction	WT-higher	#CCCCFF
mmu:66659 ENSMUSG00000028093	Enzyme_Protein	3.1.3.2	MetabolicReaction	Enzyme_Protein2MetabolicReaction	ob/ob-higher	#FFCCCC
mmu:66853 ENSMUSG00000025509	Enzyme_Protein	3.1.1.3	MetabolicReaction	Enzyme_Protein2MetabolicReaction	WT-higher	#CCCCFF
mmu:66881 ENSMUSG00000029998	Enzyme_Protein	1.8.3.5	MetabolicReaction	Enzyme_Protein2MetabolicReaction	ob/ob-higher	#FFCCCC
mmu:66881 ENSMUSG00000029998	Enzyme_Protein	1.8.3.6	MetabolicReaction	Enzyme_Protein2MetabolicReaction	ob/ob-higher	#FFCCCC
mmu:66902 ENSMUSG00000062937	Enzyme_Protein	2.4.2.28	MetabolicReaction	Enzyme_Protein2MetabolicReaction	WT-higher	#CCCCFF
mmu:66945 ENSMUSG00000021577	Enzyme_Protein	1.3.5.1	MetabolicReaction	Enzyme_Protein2MetabolicReaction	ob/ob-higher	#FFCCCC
mmu:66966 ENSMUSG00000028653	Enzyme_Protein	2.5.1.75	MetabolicReaction	Enzyme_Protein2MetabolicReaction	WT-higher	#CCCCFF
mmu:67096 ENSMUSG00000028690	Enzyme_Protein	1.16.1.6	MetabolicReaction	Enzyme_Protein2MetabolicReaction	WT-higher	#CCCCFF
mmu:67103 ENSMUSG00000028378	Enzyme_Protein	1.3.1.48	MetabolicReaction	Enzyme_Protein2MetabolicReaction	ob/ob-higher	#FFCCCC
mmu:67217 ENSMUSG00000019718	Enzyme_Protein	4.2.1.77	MetabolicReaction	Enzyme_Protein2MetabolicReaction	ob/ob-higher	#FFCCCC
mmu:67311 ENSMUSG00000053916	Enzyme_Protein	3.1.3.29	MetabolicReaction	Enzyme_Protein2MetabolicReaction	WT-higher	#CCCCFF
mmu:67383 ENSMUSG00000024726	Enzyme_Protein	2.1.1.22	MetabolicReaction	Enzyme_Protein2MetabolicReaction	WT-higher	#CCCCFF
mmu:67417 ENSMUSG00000030871	Enzyme_Protein	6.1.1.17	MetabolicReaction	Enzyme_Protein2MetabolicReaction	WT-higher	#CCCCFF
mmu:67442 ENSMUSG00000056666	Enzyme_Protein	1.3.99.23	MetabolicReaction	Enzyme_Protein2MetabolicReaction	ob/ob-higher	#FFCCCC
mmu:67512 ENSMUSG00000026922	Enzyme_Protein	2.3.1.51	MetabolicReaction	Enzyme_Protein2MetabolicReaction	ob/ob-higher	#FFCCCC
mmu:67680 ENSMUSG00000009863	Enzyme_Protein	1.3.5.1	MetabolicReaction	Enzyme_Protein2MetabolicReaction	ob/ob-higher	#FFCCCC
mmu:67758 ENSMUSG00000027761	Enzyme_Protein	3.1.1.3	MetabolicReaction	Enzyme_Protein2MetabolicReaction	ob/ob-higher	#FFCCCC
mmu:67895 ENSMUSG00000020089	Enzyme_Protein	3.6.1.1	MetabolicReaction	Enzyme_Protein2MetabolicReaction	WT-higher	#CCCCFF
mmu:67916 ENSMUSG00000028517	Enzyme_Protein	3.1.3.4	MetabolicReaction	Enzyme_Protein2MetabolicReaction	WT-higher	#CCCCFF
mmu:68263 ENSMUSG00000021748	Enzyme_Protein	1.2.4.1	MetabolicReaction	Enzyme_Protein2MetabolicReaction	ob/ob-higher	#FFCCCC
mmu:68292 ENSMUSG00000032437	Enzyme_Protein	2.4.99.18	MetabolicReaction	Enzyme_Protein2MetabolicReaction	WT-higher	#CCCCFF
mmu:68738 ENSMUSG00000027452	Enzyme_Protein	6.2.1.1	MetabolicReaction	Enzyme_Protein2MetabolicReaction	ob/ob-higher	#FFCCCC
mmu:69568 ENSMUSG00000066735	Enzyme_Protein	1.17.4.4	MetabolicReaction	Enzyme_Protein2MetabolicReaction	WT-higher	#CCCCFF
mmu:69574 ENSMUSG00000022235	Enzyme_Protein	3.1.1.45	MetabolicReaction	Enzyme_Protein2MetabolicReaction	WT-higher	#CCCCFF
mmu:69590 ENSMUSG00000021760	Enzyme_Protein	1.11.1.9	MetabolicReaction	Enzyme_Protein2MetabolicReaction	ob/ob-higher	#FFCCCC
mmu:69606 ENSMUSG00000059183	Enzyme_Protein	2.1.2.9	MetabolicReaction	Enzyme_Protein2MetabolicReaction	WT-higher	#CCCCFF
mmu:69675 ENSMUSG00000020674	Enzyme_Protein	1.11.1.7	MetabolicReaction	Enzyme_Protein2MetabolicReaction	WT-higher	#CCCCFF
mmu:69692 ENSMUSG00000000295	Enzyme_Protein	3.1.3.89	MetabolicReaction	Enzyme_Protein2MetabolicReaction	WT-higher	#CCCCFF
mmu:69923 ENSMUSG00000029916	Enzyme_Protein	2.7.1.94	MetabolicReaction	Enzyme_Protein2MetabolicReaction	ob/ob-higher	#FFCCCC
mmu:70757 ENSMUSG00000035376	Enzyme_Protein	4.2.1.134	MetabolicReaction	Enzyme_Protein2MetabolicReaction	ob/ob-higher	#FFCCCC
mmu:71665 ENSMUSG00000028673	Enzyme_Protein	3.2.1.51	MetabolicReaction	Enzyme_Protein2MetabolicReaction	ob/ob-higher	#FFCCCC
mmu:71776 ENSMUSG00000017713	Enzyme_Protein	4.1.2.48	MetabolicReaction	Enzyme_Protein2MetabolicReaction	ob/ob-higher	#FFCCCC
mmu:72039 ENSMUSG00000027709	Enzyme_Protein	6.4.1.4	MetabolicReaction	Enzyme_Protein2MetabolicReaction	ob/ob-higher	#FFCCCC
mmu:72094 ENSMUSG00000035780	Enzyme_Protein	2.4.1.17	MetabolicReaction	Enzyme_Protein2MetabolicReaction	WT-higher	#CCCCFF
mmu:72535 ENSMUSG00000035561	Enzyme_Protein	1.2.1.3	MetabolicReaction	Enzyme_Protein2MetabolicReaction	mixed pattern	#FFCCFF
mmu:73251 ENSMUSG00000037111	Enzyme_Protein	2.1.1.364	MetabolicReaction	Enzyme_Protein2MetabolicReaction	WT-higher	#CCCCFF
mmu:73724 ENSMUSG00000033429	Enzyme_Protein	5.1.99.1	MetabolicReaction	Enzyme_Protein2MetabolicReaction	WT-higher	#CCCCFF
mmu:74147 ENSMUSG00000022853	Enzyme_Protein	1.1.1.35	MetabolicReaction	Enzyme_Protein2MetabolicReaction	ob/ob-higher	#FFCCCC
mmu:74147 ENSMUSG00000022853	Enzyme_Protein	4.2.1.17	MetabolicReaction	Enzyme_Protein2MetabolicReaction	ob/ob-higher	#FFCCCC
mmu:74147 ENSMUSG00000022853	Enzyme_Protein	5.3.3.8	MetabolicReaction	Enzyme_Protein2MetabolicReaction	ob/ob-higher	#FFCCCC
mmu:74167 ENSMUSG00000029310	Enzyme_Protein	3.6.1.13	MetabolicReaction	Enzyme_Protein2MetabolicReaction	ob/ob-higher	#FFCCCC
mmu:74451 ENSMUSG00000017715	Enzyme_Protein	2.7.8.5	MetabolicReaction	Enzyme_Protein2MetabolicReaction	WT-higher	#CCCCFF
mmu:74769 ENSMUSG00000032462	Enzyme_Protein	2.7.1.153	MetabolicReaction	Enzyme_Protein2MetabolicReaction	ob/ob-higher	#FFCCCC
mmu:75572 ENSMUSG00000060923	Enzyme_Protein	3.6.1.7	MetabolicReaction	Enzyme_Protein2MetabolicReaction	ob/ob-higher	#FFCCCC
mmu:75778 ENSMUSG00000028145	Enzyme_Protein	3.1.2.2	MetabolicReaction	Enzyme_Protein2MetabolicReaction	ob/ob-higher	#FFCCCC
mmu:76051 ENSMUSG00000062646	Enzyme_Protein	3.2.1.20	MetabolicReaction	Enzyme_Protein2MetabolicReaction	ob/ob-higher	#FFCCCC
mmu:76722 ENSMUSG00000021622	Enzyme_Protein	2.7.3.2	MetabolicReaction	Enzyme_Protein2MetabolicReaction	ob/ob-higher	#FFCCCC
mmu:78038 ENSMUSG00000021646	Enzyme_Protein	6.4.1.4	MetabolicReaction	Enzyme_Protein2MetabolicReaction	ob/ob-higher	#FFCCCC
mmu:79059 ENSMUSG00000073435	Enzyme_Protein	2.7.4.6	MetabolicReaction	Enzyme_Protein2MetabolicReaction	ob/ob-higher	#FFCCCC
mmu:80294 ENSMUSG00000020260	Enzyme_Protein	2.4.1.221	MetabolicReaction	Enzyme_Protein2MetabolicReaction	ob/ob-higher	#FFCCCC
mmu:93747 ENSMUSG00000025465	Enzyme_Protein	4.2.1.17	MetabolicReaction	Enzyme_Protein2MetabolicReaction	ob/ob-higher	#FFCCCC
mmu:93898 ENSMUSG00000087408	Enzyme_Protein	2.3.1.299	MetabolicReaction	Enzyme_Protein2MetabolicReaction	WT-higher	#CCCCFF
mmu:96979 ENSMUSG00000026820	Enzyme_Protein	5.3.99.3	MetabolicReaction	Enzyme_Protein2MetabolicReaction	ob/ob-higher	#FFCCCC
mmu:97212 ENSMUSG00000025745	Enzyme_Protein	1.1.1.211	MetabolicReaction	Enzyme_Protein2MetabolicReaction	ob/ob-higher	#FFCCCC
mmu:97212 ENSMUSG00000025745	Enzyme_Protein	4.2.1.17	MetabolicReaction	Enzyme_Protein2MetabolicReaction	ob/ob-higher	#FFCCCC
mmu:97541 ENSMUSG00000032604	Enzyme_Protein	6.1.1.18	MetabolicReaction	Enzyme_Protein2MetabolicReaction	WT-higher	#CCCCFF
mmu:98386 ENSMUSG00000004880	Enzyme_Protein	1.3.1.70	MetabolicReaction	Enzyme_Protein2MetabolicReaction	WT-higher	#CCCCFF
ENSMUSG00000001027	Transporter_Protein	C01330	TransportReaction	Transporter_Protein2TransportReaction	WT-higher	#CCCCFF
ENSMUSG00000002957	Transporter_Protein	C00229	TransportReaction	Transporter_Protein2TransportReaction	WT-higher	#CCCCFF
ENSMUSG00000002957	Transporter_Protein	C00342	TransportReaction	Transporter_Protein2TransportReaction	WT-higher	#CCCCFF
ENSMUSG00000002957	Transporter_Protein	C00343	TransportReaction	Transporter_Protein2TransportReaction	WT-higher	#CCCCFF
ENSMUSG00000002957	Transporter_Protein	C00662	TransportReaction	Transporter_Protein2TransportReaction	WT-higher	#CCCCFF
ENSMUSG00000002957	Transporter_Protein	C00995	TransportReaction	Transporter_Protein2TransportReaction	WT-higher	#CCCCFF
ENSMUSG00000002957	Transporter_Protein	C00996	TransportReaction	Transporter_Protein2TransportReaction	WT-higher	#CCCCFF
ENSMUSG00000002957	Transporter_Protein	C00997	TransportReaction	Transporter_Protein2TransportReaction	WT-higher	#CCCCFF
ENSMUSG00000002957	Transporter_Protein	C00998	TransportReaction	Transporter_Protein2TransportReaction	WT-higher	#CCCCFF
ENSMUSG00000002957	Transporter_Protein	C01000	TransportReaction	Transporter_Protein2TransportReaction	WT-higher	#CCCCFF
ENSMUSG00000002957	Transporter_Protein	C01070	TransportReaction	Transporter_Protein2TransportReaction	WT-higher	#CCCCFF
ENSMUSG00000002957	Transporter_Protein	C01071	TransportReaction	Transporter_Protein2TransportReaction	WT-higher	#CCCCFF
ENSMUSG00000002957	Transporter_Protein	C01209	TransportReaction	Transporter_Protein2TransportReaction	WT-higher	#CCCCFF
ENSMUSG00000002957	Transporter_Protein	C01242	TransportReaction	Transporter_Protein2TransportReaction	WT-higher	#CCCCFF
ENSMUSG00000002957	Transporter_Protein	C01708	TransportReaction	Transporter_Protein2TransportReaction	WT-higher	#CCCCFF
ENSMUSG00000002957	Transporter_Protein	C02021	TransportReaction	Transporter_Protein2TransportReaction	WT-higher	#CCCCFF
ENSMUSG00000002957	Transporter_Protein	C02051	TransportReaction	Transporter_Protein2TransportReaction	WT-higher	#CCCCFF
ENSMUSG00000002957	Transporter_Protein	C02288	TransportReaction	Transporter_Protein2TransportReaction	WT-higher	#CCCCFF
ENSMUSG00000002957	Transporter_Protein	C02684	TransportReaction	Transporter_Protein2TransportReaction	WT-higher	#CCCCFF
ENSMUSG00000002957	Transporter_Protein	C02685	TransportReaction	Transporter_Protein2TransportReaction	WT-higher	#CCCCFF
ENSMUSG00000002957	Transporter_Protein	C02972	TransportReaction	Transporter_Protein2TransportReaction	WT-higher	#CCCCFF
ENSMUSG00000002957	Transporter_Protein	C03688	TransportReaction	Transporter_Protein2TransportReaction	WT-higher	#CCCCFF
ENSMUSG00000002957	Transporter_Protein	C03939	TransportReaction	Transporter_Protein2TransportReaction	WT-higher	#CCCCFF
ENSMUSG00000002957	Transporter_Protein	C05183	TransportReaction	Transporter_Protein2TransportReaction	WT-higher	#CCCCFF
ENSMUSG00000002957	Transporter_Protein	C05184	TransportReaction	Transporter_Protein2TransportReaction	WT-higher	#CCCCFF
ENSMUSG00000002957	Transporter_Protein	C05305	TransportReaction	Transporter_Protein2TransportReaction	WT-higher	#CCCCFF
ENSMUSG00000002957	Transporter_Protein	C05310	TransportReaction	Transporter_Protein2TransportReaction	WT-higher	#CCCCFF
ENSMUSG00000002957	Transporter_Protein	C05744	TransportReaction	Transporter_Protein2TransportReaction	WT-higher	#CCCCFF
ENSMUSG00000002957	Transporter_Protein	C05746	TransportReaction	Transporter_Protein2TransportReaction	WT-higher	#CCCCFF
ENSMUSG00000002957	Transporter_Protein	C05747	TransportReaction	Transporter_Protein2TransportReaction	WT-higher	#CCCCFF
ENSMUSG00000002957	Transporter_Protein	C05750	TransportReaction	Transporter_Protein2TransportReaction	WT-higher	#CCCCFF
ENSMUSG00000002957	Transporter_Protein	C05752	TransportReaction	Transporter_Protein2TransportReaction	WT-higher	#CCCCFF
ENSMUSG00000002957	Transporter_Protein	C05753	TransportReaction	Transporter_Protein2TransportReaction	WT-higher	#CCCCFF
ENSMUSG00000002957	Transporter_Protein	C05755	TransportReaction	Transporter_Protein2TransportReaction	WT-higher	#CCCCFF
ENSMUSG00000002957	Transporter_Protein	C05756	TransportReaction	Transporter_Protein2TransportReaction	WT-higher	#CCCCFF
ENSMUSG00000002957	Transporter_Protein	C05757	TransportReaction	Transporter_Protein2TransportReaction	WT-higher	#CCCCFF
ENSMUSG00000002957	Transporter_Protein	C05759	TransportReaction	Transporter_Protein2TransportReaction	WT-higher	#CCCCFF
ENSMUSG00000002957	Transporter_Protein	C05761	TransportReaction	Transporter_Protein2TransportReaction	WT-higher	#CCCCFF
ENSMUSG00000002957	Transporter_Protein	C05762	TransportReaction	Transporter_Protein2TransportReaction	WT-higher	#CCCCFF
ENSMUSG00000002957	Transporter_Protein	C05764	TransportReaction	Transporter_Protein2TransportReaction	WT-higher	#CCCCFF
ENSMUSG00000002957	Transporter_Protein	C05779	TransportReaction	Transporter_Protein2TransportReaction	WT-higher	#CCCCFF
ENSMUSG00000002957	Transporter_Protein	C05780	TransportReaction	Transporter_Protein2TransportReaction	WT-higher	#CCCCFF
ENSMUSG00000002957	Transporter_Protein	C05781	TransportReaction	Transporter_Protein2TransportReaction	WT-higher	#CCCCFF
ENSMUSG00000002957	Transporter_Protein	C05782	TransportReaction	Transporter_Protein2TransportReaction	WT-higher	#CCCCFF
ENSMUSG00000002957	Transporter_Protein	C06109	TransportReaction	Transporter_Protein2TransportReaction	WT-higher	#CCCCFF
ENSMUSG00000002957	Transporter_Protein	C06110	TransportReaction	Transporter_Protein2TransportReaction	WT-higher	#CCCCFF
ENSMUSG00000006273	Transporter_Protein	C00080	TransportReaction	Transporter_Protein2TransportReaction	ob/ob-higher	#FFCCCC
ENSMUSG00000006574	Transporter_Protein	C00009	TransportReaction	Transporter_Protein2TransportReaction	ob/ob-higher	#FFCCCC
ENSMUSG00000006574	Transporter_Protein	C00013	TransportReaction	Transporter_Protein2TransportReaction	ob/ob-higher	#FFCCCC
ENSMUSG00000006574	Transporter_Protein	C00059	TransportReaction	Transporter_Protein2TransportReaction	ob/ob-higher	#FFCCCC
ENSMUSG00000006574	Transporter_Protein	C00087	TransportReaction	Transporter_Protein2TransportReaction	ob/ob-higher	#FFCCCC
ENSMUSG00000006574	Transporter_Protein	C00088	TransportReaction	Transporter_Protein2TransportReaction	ob/ob-higher	#FFCCCC
ENSMUSG00000006574	Transporter_Protein	C00094	TransportReaction	Transporter_Protein2TransportReaction	ob/ob-higher	#FFCCCC
ENSMUSG00000006574	Transporter_Protein	C00115	TransportReaction	Transporter_Protein2TransportReaction	ob/ob-higher	#FFCCCC
ENSMUSG00000006574	Transporter_Protein	C00238	TransportReaction	Transporter_Protein2TransportReaction	ob/ob-higher	#FFCCCC
ENSMUSG00000006574	Transporter_Protein	C00288	TransportReaction	Transporter_Protein2TransportReaction	ob/ob-higher	#FFCCCC
ENSMUSG00000006574	Transporter_Protein	C00320	TransportReaction	Transporter_Protein2TransportReaction	ob/ob-higher	#FFCCCC
ENSMUSG00000006574	Transporter_Protein	C00404	TransportReaction	Transporter_Protein2TransportReaction	ob/ob-higher	#FFCCCC
ENSMUSG00000006574	Transporter_Protein	C00533	TransportReaction	Transporter_Protein2TransportReaction	ob/ob-higher	#FFCCCC
ENSMUSG00000006574	Transporter_Protein	C00536	TransportReaction	Transporter_Protein2TransportReaction	ob/ob-higher	#FFCCCC
ENSMUSG00000006574	Transporter_Protein	C00698	TransportReaction	Transporter_Protein2TransportReaction	ob/ob-higher	#FFCCCC
ENSMUSG00000006574	Transporter_Protein	C00708	TransportReaction	Transporter_Protein2TransportReaction	ob/ob-higher	#FFCCCC
ENSMUSG00000006574	Transporter_Protein	C00720	TransportReaction	Transporter_Protein2TransportReaction	ob/ob-higher	#FFCCCC
ENSMUSG00000006574	Transporter_Protein	C00742	TransportReaction	Transporter_Protein2TransportReaction	ob/ob-higher	#FFCCCC
ENSMUSG00000006574	Transporter_Protein	C00865	TransportReaction	Transporter_Protein2TransportReaction	ob/ob-higher	#FFCCCC
ENSMUSG00000006574	Transporter_Protein	C01324	TransportReaction	Transporter_Protein2TransportReaction	ob/ob-higher	#FFCCCC
ENSMUSG00000006574	Transporter_Protein	C01327	TransportReaction	Transporter_Protein2TransportReaction	ob/ob-higher	#FFCCCC
ENSMUSG00000006574	Transporter_Protein	C01330	TransportReaction	Transporter_Protein2TransportReaction	ob/ob-higher	#FFCCCC
ENSMUSG00000006574	Transporter_Protein	C01353	TransportReaction	Transporter_Protein2TransportReaction	ob/ob-higher	#FFCCCC
ENSMUSG00000006574	Transporter_Protein	C01485	TransportReaction	Transporter_Protein2TransportReaction	ob/ob-higher	#FFCCCC
ENSMUSG00000006574	Transporter_Protein	C01486	TransportReaction	Transporter_Protein2TransportReaction	ob/ob-higher	#FFCCCC
ENSMUSG00000006574	Transporter_Protein	C02174	TransportReaction	Transporter_Protein2TransportReaction	ob/ob-higher	#FFCCCC
ENSMUSG00000006574	Transporter_Protein	C02466	TransportReaction	Transporter_Protein2TransportReaction	ob/ob-higher	#FFCCCC
ENSMUSG00000006574	Transporter_Protein	C03279	TransportReaction	Transporter_Protein2TransportReaction	ob/ob-higher	#FFCCCC
ENSMUSG00000006574	Transporter_Protein	C05172	TransportReaction	Transporter_Protein2TransportReaction	ob/ob-higher	#FFCCCC
ENSMUSG00000006574	Transporter_Protein	C05339	TransportReaction	Transporter_Protein2TransportReaction	ob/ob-higher	#FFCCCC
ENSMUSG00000006574	Transporter_Protein	C05529	TransportReaction	Transporter_Protein2TransportReaction	ob/ob-higher	#FFCCCC
ENSMUSG00000006574	Transporter_Protein	C05590	TransportReaction	Transporter_Protein2TransportReaction	ob/ob-higher	#FFCCCC
ENSMUSG00000006574	Transporter_Protein	C05697	TransportReaction	Transporter_Protein2TransportReaction	ob/ob-higher	#FFCCCC
ENSMUSG00000006574	Transporter_Protein	C06697	TransportReaction	Transporter_Protein2TransportReaction	ob/ob-higher	#FFCCCC
ENSMUSG00000006574	Transporter_Protein	C06701	TransportReaction	Transporter_Protein2TransportReaction	ob/ob-higher	#FFCCCC
ENSMUSG00000006574	Transporter_Protein	C11481	TransportReaction	Transporter_Protein2TransportReaction	ob/ob-higher	#FFCCCC
ENSMUSG00000006574	Transporter_Protein	C11627	TransportReaction	Transporter_Protein2TransportReaction	ob/ob-higher	#FFCCCC
ENSMUSG00000006574	Transporter_Protein	C13645	TransportReaction	Transporter_Protein2TransportReaction	ob/ob-higher	#FFCCCC
ENSMUSG00000006574	Transporter_Protein	C16487	TransportReaction	Transporter_Protein2TransportReaction	ob/ob-higher	#FFCCCC
ENSMUSG00000006574	Transporter_Protein	C17407	TransportReaction	Transporter_Protein2TransportReaction	ob/ob-higher	#FFCCCC
ENSMUSG00000013160	Transporter_Protein	C00080	TransportReaction	Transporter_Protein2TransportReaction	ob/ob-higher	#FFCCCC
ENSMUSG00000015243	Transporter_Protein	C00187	TransportReaction	Transporter_Protein2TransportReaction	ob/ob-higher	#FFCCCC
ENSMUSG00000015243	Transporter_Protein	C00376	TransportReaction	Transporter_Protein2TransportReaction	ob/ob-higher	#FFCCCC
ENSMUSG00000015243	Transporter_Protein	C00473	TransportReaction	Transporter_Protein2TransportReaction	ob/ob-higher	#FFCCCC
ENSMUSG00000015243	Transporter_Protein	C00865	TransportReaction	Transporter_Protein2TransportReaction	ob/ob-higher	#FFCCCC
ENSMUSG00000015243	Transporter_Protein	C00899	TransportReaction	Transporter_Protein2TransportReaction	ob/ob-higher	#FFCCCC
ENSMUSG00000015243	Transporter_Protein	C02110	TransportReaction	Transporter_Protein2TransportReaction	ob/ob-higher	#FFCCCC
ENSMUSG00000015243	Transporter_Protein	C02588	TransportReaction	Transporter_Protein2TransportReaction	ob/ob-higher	#FFCCCC
ENSMUSG00000015243	Transporter_Protein	C03455	TransportReaction	Transporter_Protein2TransportReaction	ob/ob-higher	#FFCCCC
ENSMUSG00000015243	Transporter_Protein	C06124	TransportReaction	Transporter_Protein2TransportReaction	ob/ob-higher	#FFCCCC
ENSMUSG00000015243	Transporter_Protein	C08601	TransportReaction	Transporter_Protein2TransportReaction	ob/ob-higher	#FFCCCC
ENSMUSG00000015243	Transporter_Protein	C16514	TransportReaction	Transporter_Protein2TransportReaction	ob/ob-higher	#FFCCCC
ENSMUSG00000015243	Transporter_Protein	C16515	TransportReaction	Transporter_Protein2TransportReaction	ob/ob-higher	#FFCCCC
ENSMUSG00000015243	Transporter_Protein	C16681	TransportReaction	Transporter_Protein2TransportReaction	ob/ob-higher	#FFCCCC
ENSMUSG00000015243	Transporter_Protein	C16682	TransportReaction	Transporter_Protein2TransportReaction	ob/ob-higher	#FFCCCC
ENSMUSG00000015243	Transporter_Protein	C17276	TransportReaction	Transporter_Protein2TransportReaction	ob/ob-higher	#FFCCCC
ENSMUSG00000015243	Transporter_Protein	C19962	TransportReaction	Transporter_Protein2TransportReaction	ob/ob-higher	#FFCCCC
ENSMUSG00000015340	Transporter_Protein	C05359	TransportReaction	Transporter_Protein2TransportReaction	WT-higher	#CCCCFF
ENSMUSG00000016534	Transporter_Protein	C00017	TransportReaction	Transporter_Protein2TransportReaction	ob/ob-higher	#FFCCCC
ENSMUSG00000017707	Transporter_Protein	C00065	TransportReaction	Transporter_Protein2TransportReaction	WT-higher	#CCCCFF
ENSMUSG00000017707	Transporter_Protein	C00716	TransportReaction	Transporter_Protein2TransportReaction	WT-higher	#CCCCFF
ENSMUSG00000017707	Transporter_Protein	C00740	TransportReaction	Transporter_Protein2TransportReaction	WT-higher	#CCCCFF
ENSMUSG00000018171	Transporter_Protein	C00187	TransportReaction	Transporter_Protein2TransportReaction	WT-higher	#CCCCFF
ENSMUSG00000018171	Transporter_Protein	C00865	TransportReaction	Transporter_Protein2TransportReaction	WT-higher	#CCCCFF
ENSMUSG00000018800	Transporter_Protein	C00187	TransportReaction	Transporter_Protein2TransportReaction	ob/ob-higher	#FFCCCC
ENSMUSG00000019210	Transporter_Protein	C00080	TransportReaction	Transporter_Protein2TransportReaction	ob/ob-higher	#FFCCCC
ENSMUSG00000019715	Transporter_Protein	C01972	TransportReaction	Transporter_Protein2TransportReaction	WT-higher	#CCCCFF
ENSMUSG00000019715	Transporter_Protein	C04833	TransportReaction	Transporter_Protein2TransportReaction	WT-higher	#CCCCFF
ENSMUSG00000020903	Transporter_Protein	C00002	TransportReaction	Transporter_Protein2TransportReaction	WT-higher	#CCCCFF
ENSMUSG00000020964	Transporter_Protein	C00017	TransportReaction	Transporter_Protein2TransportReaction	ob/ob-higher	#FFCCCC
ENSMUSG00000021037	Transporter_Protein	C00229	TransportReaction	Transporter_Protein2TransportReaction	WT-higher	#CCCCFF
ENSMUSG00000021037	Transporter_Protein	C00342	TransportReaction	Transporter_Protein2TransportReaction	WT-higher	#CCCCFF
ENSMUSG00000021037	Transporter_Protein	C00343	TransportReaction	Transporter_Protein2TransportReaction	WT-higher	#CCCCFF
ENSMUSG00000021037	Transporter_Protein	C00662	TransportReaction	Transporter_Protein2TransportReaction	WT-higher	#CCCCFF
ENSMUSG00000021037	Transporter_Protein	C00995	TransportReaction	Transporter_Protein2TransportReaction	WT-higher	#CCCCFF
ENSMUSG00000021037	Transporter_Protein	C00996	TransportReaction	Transporter_Protein2TransportReaction	WT-higher	#CCCCFF
ENSMUSG00000021037	Transporter_Protein	C00997	TransportReaction	Transporter_Protein2TransportReaction	WT-higher	#CCCCFF
ENSMUSG00000021037	Transporter_Protein	C00998	TransportReaction	Transporter_Protein2TransportReaction	WT-higher	#CCCCFF
ENSMUSG00000021037	Transporter_Protein	C01000	TransportReaction	Transporter_Protein2TransportReaction	WT-higher	#CCCCFF
ENSMUSG00000021037	Transporter_Protein	C01070	TransportReaction	Transporter_Protein2TransportReaction	WT-higher	#CCCCFF
ENSMUSG00000021037	Transporter_Protein	C01071	TransportReaction	Transporter_Protein2TransportReaction	WT-higher	#CCCCFF
ENSMUSG00000021037	Transporter_Protein	C01209	TransportReaction	Transporter_Protein2TransportReaction	WT-higher	#CCCCFF
ENSMUSG00000021037	Transporter_Protein	C01242	TransportReaction	Transporter_Protein2TransportReaction	WT-higher	#CCCCFF
ENSMUSG00000021037	Transporter_Protein	C01708	TransportReaction	Transporter_Protein2TransportReaction	WT-higher	#CCCCFF
ENSMUSG00000021037	Transporter_Protein	C02021	TransportReaction	Transporter_Protein2TransportReaction	WT-higher	#CCCCFF
ENSMUSG00000021037	Transporter_Protein	C02051	TransportReaction	Transporter_Protein2TransportReaction	WT-higher	#CCCCFF
ENSMUSG00000021037	Transporter_Protein	C02288	TransportReaction	Transporter_Protein2TransportReaction	WT-higher	#CCCCFF
ENSMUSG00000021037	Transporter_Protein	C02684	TransportReaction	Transporter_Protein2TransportReaction	WT-higher	#CCCCFF
ENSMUSG00000021037	Transporter_Protein	C02685	TransportReaction	Transporter_Protein2TransportReaction	WT-higher	#CCCCFF
ENSMUSG00000021037	Transporter_Protein	C02972	TransportReaction	Transporter_Protein2TransportReaction	WT-higher	#CCCCFF
ENSMUSG00000021037	Transporter_Protein	C03688	TransportReaction	Transporter_Protein2TransportReaction	WT-higher	#CCCCFF
ENSMUSG00000021037	Transporter_Protein	C03939	TransportReaction	Transporter_Protein2TransportReaction	WT-higher	#CCCCFF
ENSMUSG00000021037	Transporter_Protein	C05183	TransportReaction	Transporter_Protein2TransportReaction	WT-higher	#CCCCFF
ENSMUSG00000021037	Transporter_Protein	C05184	TransportReaction	Transporter_Protein2TransportReaction	WT-higher	#CCCCFF
ENSMUSG00000021037	Transporter_Protein	C05305	TransportReaction	Transporter_Protein2TransportReaction	WT-higher	#CCCCFF
ENSMUSG00000021037	Transporter_Protein	C05310	TransportReaction	Transporter_Protein2TransportReaction	WT-higher	#CCCCFF
ENSMUSG00000021037	Transporter_Protein	C05744	TransportReaction	Transporter_Protein2TransportReaction	WT-higher	#CCCCFF
ENSMUSG00000021037	Transporter_Protein	C05746	TransportReaction	Transporter_Protein2TransportReaction	WT-higher	#CCCCFF
ENSMUSG00000021037	Transporter_Protein	C05747	TransportReaction	Transporter_Protein2TransportReaction	WT-higher	#CCCCFF
ENSMUSG00000021037	Transporter_Protein	C05750	TransportReaction	Transporter_Protein2TransportReaction	WT-higher	#CCCCFF
ENSMUSG00000021037	Transporter_Protein	C05752	TransportReaction	Transporter_Protein2TransportReaction	WT-higher	#CCCCFF
ENSMUSG00000021037	Transporter_Protein	C05753	TransportReaction	Transporter_Protein2TransportReaction	WT-higher	#CCCCFF
ENSMUSG00000021037	Transporter_Protein	C05755	TransportReaction	Transporter_Protein2TransportReaction	WT-higher	#CCCCFF
ENSMUSG00000021037	Transporter_Protein	C05756	TransportReaction	Transporter_Protein2TransportReaction	WT-higher	#CCCCFF
ENSMUSG00000021037	Transporter_Protein	C05757	TransportReaction	Transporter_Protein2TransportReaction	WT-higher	#CCCCFF
ENSMUSG00000021037	Transporter_Protein	C05759	TransportReaction	Transporter_Protein2TransportReaction	WT-higher	#CCCCFF
ENSMUSG00000021037	Transporter_Protein	C05761	TransportReaction	Transporter_Protein2TransportReaction	WT-higher	#CCCCFF
ENSMUSG00000021037	Transporter_Protein	C05762	TransportReaction	Transporter_Protein2TransportReaction	WT-higher	#CCCCFF
ENSMUSG00000021037	Transporter_Protein	C05764	TransportReaction	Transporter_Protein2TransportReaction	WT-higher	#CCCCFF
ENSMUSG00000021037	Transporter_Protein	C05779	TransportReaction	Transporter_Protein2TransportReaction	WT-higher	#CCCCFF
ENSMUSG00000021037	Transporter_Protein	C05780	TransportReaction	Transporter_Protein2TransportReaction	WT-higher	#CCCCFF
ENSMUSG00000021037	Transporter_Protein	C05781	TransportReaction	Transporter_Protein2TransportReaction	WT-higher	#CCCCFF
ENSMUSG00000021037	Transporter_Protein	C05782	TransportReaction	Transporter_Protein2TransportReaction	WT-higher	#CCCCFF
ENSMUSG00000021037	Transporter_Protein	C06109	TransportReaction	Transporter_Protein2TransportReaction	WT-higher	#CCCCFF
ENSMUSG00000021037	Transporter_Protein	C06110	TransportReaction	Transporter_Protein2TransportReaction	WT-higher	#CCCCFF
ENSMUSG00000021072	Transporter_Protein	C05359	TransportReaction	Transporter_Protein2TransportReaction	WT-higher	#CCCCFF
ENSMUSG00000022265	Transporter_Protein	C00002	TransportReaction	Transporter_Protein2TransportReaction	WT-higher	#CCCCFF
ENSMUSG00000022265	Transporter_Protein	C00013	TransportReaction	Transporter_Protein2TransportReaction	WT-higher	#CCCCFF
ENSMUSG00000023030	Transporter_Protein	C00023	TransportReaction	Transporter_Protein2TransportReaction	WT-higher	#CCCCFF
ENSMUSG00000023030	Transporter_Protein	C00034	TransportReaction	Transporter_Protein2TransportReaction	WT-higher	#CCCCFF
ENSMUSG00000023030	Transporter_Protein	C00038	TransportReaction	Transporter_Protein2TransportReaction	WT-higher	#CCCCFF
ENSMUSG00000023030	Transporter_Protein	C00070	TransportReaction	Transporter_Protein2TransportReaction	WT-higher	#CCCCFF
ENSMUSG00000023030	Transporter_Protein	C00076	TransportReaction	Transporter_Protein2TransportReaction	WT-higher	#CCCCFF
ENSMUSG00000023030	Transporter_Protein	C00175	TransportReaction	Transporter_Protein2TransportReaction	WT-higher	#CCCCFF
ENSMUSG00000023030	Transporter_Protein	C00291	TransportReaction	Transporter_Protein2TransportReaction	WT-higher	#CCCCFF
ENSMUSG00000023030	Transporter_Protein	C00305	TransportReaction	Transporter_Protein2TransportReaction	WT-higher	#CCCCFF
ENSMUSG00000023030	Transporter_Protein	C00572	TransportReaction	Transporter_Protein2TransportReaction	WT-higher	#CCCCFF
ENSMUSG00000023030	Transporter_Protein	C00703	TransportReaction	Transporter_Protein2TransportReaction	WT-higher	#CCCCFF
ENSMUSG00000023030	Transporter_Protein	C01319	TransportReaction	Transporter_Protein2TransportReaction	WT-higher	#CCCCFF
ENSMUSG00000023030	Transporter_Protein	C01413	TransportReaction	Transporter_Protein2TransportReaction	WT-higher	#CCCCFF
ENSMUSG00000023030	Transporter_Protein	C01529	TransportReaction	Transporter_Protein2TransportReaction	WT-higher	#CCCCFF
ENSMUSG00000023030	Transporter_Protein	C06267	TransportReaction	Transporter_Protein2TransportReaction	WT-higher	#CCCCFF
ENSMUSG00000023030	Transporter_Protein	C06268	TransportReaction	Transporter_Protein2TransportReaction	WT-higher	#CCCCFF
ENSMUSG00000023030	Transporter_Protein	C06696	TransportReaction	Transporter_Protein2TransportReaction	WT-higher	#CCCCFF
ENSMUSG00000023030	Transporter_Protein	C13881	TransportReaction	Transporter_Protein2TransportReaction	WT-higher	#CCCCFF
ENSMUSG00000023030	Transporter_Protein	C13884	TransportReaction	Transporter_Protein2TransportReaction	WT-higher	#CCCCFF
ENSMUSG00000023030	Transporter_Protein	C14818	TransportReaction	Transporter_Protein2TransportReaction	WT-higher	#CCCCFF
ENSMUSG00000023030	Transporter_Protein	C14819	TransportReaction	Transporter_Protein2TransportReaction	WT-higher	#CCCCFF
ENSMUSG00000023030	Transporter_Protein	C19161	TransportReaction	Transporter_Protein2TransportReaction	WT-higher	#CCCCFF
ENSMUSG00000023030	Transporter_Protein	C19171	TransportReaction	Transporter_Protein2TransportReaction	WT-higher	#CCCCFF
ENSMUSG00000023030	Transporter_Protein	C19368	TransportReaction	Transporter_Protein2TransportReaction	WT-higher	#CCCCFF
ENSMUSG00000023030	Transporter_Protein	C19609	TransportReaction	Transporter_Protein2TransportReaction	WT-higher	#CCCCFF
ENSMUSG00000023030	Transporter_Protein	C19610	TransportReaction	Transporter_Protein2TransportReaction	WT-higher	#CCCCFF
ENSMUSG00000023030	Transporter_Protein	C19611	TransportReaction	Transporter_Protein2TransportReaction	WT-higher	#CCCCFF
ENSMUSG00000023088	Transporter_Protein	C00051	TransportReaction	Transporter_Protein2TransportReaction	WT-higher	#CCCCFF
ENSMUSG00000023088	Transporter_Protein	C00504	TransportReaction	Transporter_Protein2TransportReaction	WT-higher	#CCCCFF
ENSMUSG00000023088	Transporter_Protein	C00541	TransportReaction	Transporter_Protein2TransportReaction	WT-higher	#CCCCFF
ENSMUSG00000023088	Transporter_Protein	C00703	TransportReaction	Transporter_Protein2TransportReaction	WT-higher	#CCCCFF
ENSMUSG00000023088	Transporter_Protein	C00853	TransportReaction	Transporter_Protein2TransportReaction	WT-higher	#CCCCFF
ENSMUSG00000023088	Transporter_Protein	C01319	TransportReaction	Transporter_Protein2TransportReaction	WT-higher	#CCCCFF
ENSMUSG00000023088	Transporter_Protein	C01478	TransportReaction	Transporter_Protein2TransportReaction	WT-higher	#CCCCFF
ENSMUSG00000023088	Transporter_Protein	C01937	TransportReaction	Transporter_Protein2TransportReaction	WT-higher	#CCCCFF
ENSMUSG00000023088	Transporter_Protein	C02166	TransportReaction	Transporter_Protein2TransportReaction	WT-higher	#CCCCFF
ENSMUSG00000023088	Transporter_Protein	C02471	TransportReaction	Transporter_Protein2TransportReaction	WT-higher	#CCCCFF
ENSMUSG00000023088	Transporter_Protein	C02538	TransportReaction	Transporter_Protein2TransportReaction	WT-higher	#CCCCFF
ENSMUSG00000023088	Transporter_Protein	C05776	TransportReaction	Transporter_Protein2TransportReaction	WT-higher	#CCCCFF
ENSMUSG00000023088	Transporter_Protein	C06697	TransportReaction	Transporter_Protein2TransportReaction	WT-higher	#CCCCFF
ENSMUSG00000023088	Transporter_Protein	C07115	TransportReaction	Transporter_Protein2TransportReaction	WT-higher	#CCCCFF
ENSMUSG00000023088	Transporter_Protein	C11175	TransportReaction	Transporter_Protein2TransportReaction	WT-higher	#CCCCFF
ENSMUSG00000023088	Transporter_Protein	C11215	TransportReaction	Transporter_Protein2TransportReaction	WT-higher	#CCCCFF
ENSMUSG00000023088	Transporter_Protein	C11278	TransportReaction	Transporter_Protein2TransportReaction	WT-higher	#CCCCFF
ENSMUSG00000023088	Transporter_Protein	C19164	TransportReaction	Transporter_Protein2TransportReaction	WT-higher	#CCCCFF
ENSMUSG00000023088	Transporter_Protein	C21563	TransportReaction	Transporter_Protein2TransportReaction	WT-higher	#CCCCFF
ENSMUSG00000023088	Transporter_Protein	C21620	TransportReaction	Transporter_Protein2TransportReaction	WT-higher	#CCCCFF
ENSMUSG00000023088	Transporter_Protein	C21622	TransportReaction	Transporter_Protein2TransportReaction	WT-higher	#CCCCFF
ENSMUSG00000023088	Transporter_Protein	C21664	TransportReaction	Transporter_Protein2TransportReaction	WT-higher	#CCCCFF
ENSMUSG00000023944	Transporter_Protein	C00229	TransportReaction	Transporter_Protein2TransportReaction	WT-higher	#CCCCFF
ENSMUSG00000023944	Transporter_Protein	C00342	TransportReaction	Transporter_Protein2TransportReaction	WT-higher	#CCCCFF
ENSMUSG00000023944	Transporter_Protein	C00343	TransportReaction	Transporter_Protein2TransportReaction	WT-higher	#CCCCFF
ENSMUSG00000023944	Transporter_Protein	C00662	TransportReaction	Transporter_Protein2TransportReaction	WT-higher	#CCCCFF
ENSMUSG00000023944	Transporter_Protein	C00995	TransportReaction	Transporter_Protein2TransportReaction	WT-higher	#CCCCFF
ENSMUSG00000023944	Transporter_Protein	C00996	TransportReaction	Transporter_Protein2TransportReaction	WT-higher	#CCCCFF
ENSMUSG00000023944	Transporter_Protein	C00997	TransportReaction	Transporter_Protein2TransportReaction	WT-higher	#CCCCFF
ENSMUSG00000023944	Transporter_Protein	C00998	TransportReaction	Transporter_Protein2TransportReaction	WT-higher	#CCCCFF
ENSMUSG00000023944	Transporter_Protein	C01000	TransportReaction	Transporter_Protein2TransportReaction	WT-higher	#CCCCFF
ENSMUSG00000023944	Transporter_Protein	C01070	TransportReaction	Transporter_Protein2TransportReaction	WT-higher	#CCCCFF
ENSMUSG00000023944	Transporter_Protein	C01071	TransportReaction	Transporter_Protein2TransportReaction	WT-higher	#CCCCFF
ENSMUSG00000023944	Transporter_Protein	C01209	TransportReaction	Transporter_Protein2TransportReaction	WT-higher	#CCCCFF
ENSMUSG00000023944	Transporter_Protein	C01242	TransportReaction	Transporter_Protein2TransportReaction	WT-higher	#CCCCFF
ENSMUSG00000023944	Transporter_Protein	C01708	TransportReaction	Transporter_Protein2TransportReaction	WT-higher	#CCCCFF
ENSMUSG00000023944	Transporter_Protein	C02021	TransportReaction	Transporter_Protein2TransportReaction	WT-higher	#CCCCFF
ENSMUSG00000023944	Transporter_Protein	C02051	TransportReaction	Transporter_Protein2TransportReaction	WT-higher	#CCCCFF
ENSMUSG00000023944	Transporter_Protein	C02288	TransportReaction	Transporter_Protein2TransportReaction	WT-higher	#CCCCFF
ENSMUSG00000023944	Transporter_Protein	C02684	TransportReaction	Transporter_Protein2TransportReaction	WT-higher	#CCCCFF
ENSMUSG00000023944	Transporter_Protein	C02685	TransportReaction	Transporter_Protein2TransportReaction	WT-higher	#CCCCFF
ENSMUSG00000023944	Transporter_Protein	C02972	TransportReaction	Transporter_Protein2TransportReaction	WT-higher	#CCCCFF
ENSMUSG00000023944	Transporter_Protein	C03688	TransportReaction	Transporter_Protein2TransportReaction	WT-higher	#CCCCFF
ENSMUSG00000023944	Transporter_Protein	C03939	TransportReaction	Transporter_Protein2TransportReaction	WT-higher	#CCCCFF
ENSMUSG00000023944	Transporter_Protein	C05183	TransportReaction	Transporter_Protein2TransportReaction	WT-higher	#CCCCFF
ENSMUSG00000023944	Transporter_Protein	C05184	TransportReaction	Transporter_Protein2TransportReaction	WT-higher	#CCCCFF
ENSMUSG00000023944	Transporter_Protein	C05305	TransportReaction	Transporter_Protein2TransportReaction	WT-higher	#CCCCFF
ENSMUSG00000023944	Transporter_Protein	C05310	TransportReaction	Transporter_Protein2TransportReaction	WT-higher	#CCCCFF
ENSMUSG00000023944	Transporter_Protein	C05744	TransportReaction	Transporter_Protein2TransportReaction	WT-higher	#CCCCFF
ENSMUSG00000023944	Transporter_Protein	C05746	TransportReaction	Transporter_Protein2TransportReaction	WT-higher	#CCCCFF
ENSMUSG00000023944	Transporter_Protein	C05747	TransportReaction	Transporter_Protein2TransportReaction	WT-higher	#CCCCFF
ENSMUSG00000023944	Transporter_Protein	C05750	TransportReaction	Transporter_Protein2TransportReaction	WT-higher	#CCCCFF
ENSMUSG00000023944	Transporter_Protein	C05752	TransportReaction	Transporter_Protein2TransportReaction	WT-higher	#CCCCFF
ENSMUSG00000023944	Transporter_Protein	C05753	TransportReaction	Transporter_Protein2TransportReaction	WT-higher	#CCCCFF
ENSMUSG00000023944	Transporter_Protein	C05755	TransportReaction	Transporter_Protein2TransportReaction	WT-higher	#CCCCFF
ENSMUSG00000023944	Transporter_Protein	C05756	TransportReaction	Transporter_Protein2TransportReaction	WT-higher	#CCCCFF
ENSMUSG00000023944	Transporter_Protein	C05757	TransportReaction	Transporter_Protein2TransportReaction	WT-higher	#CCCCFF
ENSMUSG00000023944	Transporter_Protein	C05759	TransportReaction	Transporter_Protein2TransportReaction	WT-higher	#CCCCFF
ENSMUSG00000023944	Transporter_Protein	C05761	TransportReaction	Transporter_Protein2TransportReaction	WT-higher	#CCCCFF
ENSMUSG00000023944	Transporter_Protein	C05762	TransportReaction	Transporter_Protein2TransportReaction	WT-higher	#CCCCFF
ENSMUSG00000023944	Transporter_Protein	C05764	TransportReaction	Transporter_Protein2TransportReaction	WT-higher	#CCCCFF
ENSMUSG00000023944	Transporter_Protein	C05779	TransportReaction	Transporter_Protein2TransportReaction	WT-higher	#CCCCFF
ENSMUSG00000023944	Transporter_Protein	C05780	TransportReaction	Transporter_Protein2TransportReaction	WT-higher	#CCCCFF
ENSMUSG00000023944	Transporter_Protein	C05781	TransportReaction	Transporter_Protein2TransportReaction	WT-higher	#CCCCFF
ENSMUSG00000023944	Transporter_Protein	C05782	TransportReaction	Transporter_Protein2TransportReaction	WT-higher	#CCCCFF
ENSMUSG00000023944	Transporter_Protein	C06109	TransportReaction	Transporter_Protein2TransportReaction	WT-higher	#CCCCFF
ENSMUSG00000023944	Transporter_Protein	C06110	TransportReaction	Transporter_Protein2TransportReaction	WT-higher	#CCCCFF
ENSMUSG00000024068	Transporter_Protein	C01356	TransportReaction	Transporter_Protein2TransportReaction	WT-higher	#CCCCFF
ENSMUSG00000025366	Transporter_Protein	C01356	TransportReaction	Transporter_Protein2TransportReaction	ob/ob-higher	#FFCCCC
ENSMUSG00000027107	Transporter_Protein	C00014	TransportReaction	Transporter_Protein2TransportReaction	ob/ob-higher	#FFCCCC
ENSMUSG00000027107	Transporter_Protein	C00023	TransportReaction	Transporter_Protein2TransportReaction	ob/ob-higher	#FFCCCC
ENSMUSG00000027107	Transporter_Protein	C00034	TransportReaction	Transporter_Protein2TransportReaction	ob/ob-higher	#FFCCCC
ENSMUSG00000027107	Transporter_Protein	C00038	TransportReaction	Transporter_Protein2TransportReaction	ob/ob-higher	#FFCCCC
ENSMUSG00000027107	Transporter_Protein	C00070	TransportReaction	Transporter_Protein2TransportReaction	ob/ob-higher	#FFCCCC
ENSMUSG00000027107	Transporter_Protein	C00076	TransportReaction	Transporter_Protein2TransportReaction	ob/ob-higher	#FFCCCC
ENSMUSG00000027107	Transporter_Protein	C00080	TransportReaction	Transporter_Protein2TransportReaction	ob/ob-higher	#FFCCCC
ENSMUSG00000027107	Transporter_Protein	C00150	TransportReaction	Transporter_Protein2TransportReaction	ob/ob-higher	#FFCCCC
ENSMUSG00000027107	Transporter_Protein	C00175	TransportReaction	Transporter_Protein2TransportReaction	ob/ob-higher	#FFCCCC
ENSMUSG00000027107	Transporter_Protein	C00238	TransportReaction	Transporter_Protein2TransportReaction	ob/ob-higher	#FFCCCC
ENSMUSG00000027107	Transporter_Protein	C00291	TransportReaction	Transporter_Protein2TransportReaction	ob/ob-higher	#FFCCCC
ENSMUSG00000027107	Transporter_Protein	C00305	TransportReaction	Transporter_Protein2TransportReaction	ob/ob-higher	#FFCCCC
ENSMUSG00000027107	Transporter_Protein	C00533	TransportReaction	Transporter_Protein2TransportReaction	ob/ob-higher	#FFCCCC
ENSMUSG00000027107	Transporter_Protein	C00703	TransportReaction	Transporter_Protein2TransportReaction	ob/ob-higher	#FFCCCC
ENSMUSG00000027107	Transporter_Protein	C00753	TransportReaction	Transporter_Protein2TransportReaction	ob/ob-higher	#FFCCCC
ENSMUSG00000027107	Transporter_Protein	C01319	TransportReaction	Transporter_Protein2TransportReaction	ob/ob-higher	#FFCCCC
ENSMUSG00000027107	Transporter_Protein	C01330	TransportReaction	Transporter_Protein2TransportReaction	ob/ob-higher	#FFCCCC
ENSMUSG00000027107	Transporter_Protein	C01342	TransportReaction	Transporter_Protein2TransportReaction	ob/ob-higher	#FFCCCC
ENSMUSG00000027107	Transporter_Protein	C01413	TransportReaction	Transporter_Protein2TransportReaction	ob/ob-higher	#FFCCCC
ENSMUSG00000027107	Transporter_Protein	C06264	TransportReaction	Transporter_Protein2TransportReaction	ob/ob-higher	#FFCCCC
ENSMUSG00000027107	Transporter_Protein	C06266	TransportReaction	Transporter_Protein2TransportReaction	ob/ob-higher	#FFCCCC
ENSMUSG00000027107	Transporter_Protein	C06267	TransportReaction	Transporter_Protein2TransportReaction	ob/ob-higher	#FFCCCC
ENSMUSG00000027107	Transporter_Protein	C06268	TransportReaction	Transporter_Protein2TransportReaction	ob/ob-higher	#FFCCCC
ENSMUSG00000027107	Transporter_Protein	C06696	TransportReaction	Transporter_Protein2TransportReaction	ob/ob-higher	#FFCCCC
ENSMUSG00000027107	Transporter_Protein	C06710	TransportReaction	Transporter_Protein2TransportReaction	ob/ob-higher	#FFCCCC
ENSMUSG00000027107	Transporter_Protein	C13881	TransportReaction	Transporter_Protein2TransportReaction	ob/ob-higher	#FFCCCC
ENSMUSG00000027107	Transporter_Protein	C13884	TransportReaction	Transporter_Protein2TransportReaction	ob/ob-higher	#FFCCCC
ENSMUSG00000027107	Transporter_Protein	C14818	TransportReaction	Transporter_Protein2TransportReaction	ob/ob-higher	#FFCCCC
ENSMUSG00000027107	Transporter_Protein	C14819	TransportReaction	Transporter_Protein2TransportReaction	ob/ob-higher	#FFCCCC
ENSMUSG00000027107	Transporter_Protein	C17061	TransportReaction	Transporter_Protein2TransportReaction	ob/ob-higher	#FFCCCC
ENSMUSG00000027107	Transporter_Protein	C19161	TransportReaction	Transporter_Protein2TransportReaction	ob/ob-higher	#FFCCCC
ENSMUSG00000027107	Transporter_Protein	C19171	TransportReaction	Transporter_Protein2TransportReaction	ob/ob-higher	#FFCCCC
ENSMUSG00000027107	Transporter_Protein	C19368	TransportReaction	Transporter_Protein2TransportReaction	ob/ob-higher	#FFCCCC
ENSMUSG00000027107	Transporter_Protein	C19609	TransportReaction	Transporter_Protein2TransportReaction	ob/ob-higher	#FFCCCC
ENSMUSG00000027107	Transporter_Protein	C19610	TransportReaction	Transporter_Protein2TransportReaction	ob/ob-higher	#FFCCCC
ENSMUSG00000027107	Transporter_Protein	C19611	TransportReaction	Transporter_Protein2TransportReaction	ob/ob-higher	#FFCCCC
ENSMUSG00000027366	Transporter_Protein	C00007	TransportReaction	Transporter_Protein2TransportReaction	WT-higher	#CCCCFF
ENSMUSG00000027366	Transporter_Protein	C00014	TransportReaction	Transporter_Protein2TransportReaction	WT-higher	#CCCCFF
ENSMUSG00000027366	Transporter_Protein	C00019	TransportReaction	Transporter_Protein2TransportReaction	WT-higher	#CCCCFF
ENSMUSG00000027366	Transporter_Protein	C00020	TransportReaction	Transporter_Protein2TransportReaction	WT-higher	#CCCCFF
ENSMUSG00000027366	Transporter_Protein	C00023	TransportReaction	Transporter_Protein2TransportReaction	WT-higher	#CCCCFF
ENSMUSG00000027366	Transporter_Protein	C00027	TransportReaction	Transporter_Protein2TransportReaction	WT-higher	#CCCCFF
ENSMUSG00000027366	Transporter_Protein	C00034	TransportReaction	Transporter_Protein2TransportReaction	WT-higher	#CCCCFF
ENSMUSG00000027366	Transporter_Protein	C00037	TransportReaction	Transporter_Protein2TransportReaction	WT-higher	#CCCCFF
ENSMUSG00000027366	Transporter_Protein	C00038	TransportReaction	Transporter_Protein2TransportReaction	WT-higher	#CCCCFF
ENSMUSG00000027366	Transporter_Protein	C00041	TransportReaction	Transporter_Protein2TransportReaction	WT-higher	#CCCCFF
ENSMUSG00000027366	Transporter_Protein	C00047	TransportReaction	Transporter_Protein2TransportReaction	WT-higher	#CCCCFF
ENSMUSG00000027366	Transporter_Protein	C00062	TransportReaction	Transporter_Protein2TransportReaction	WT-higher	#CCCCFF
ENSMUSG00000027366	Transporter_Protein	C00064	TransportReaction	Transporter_Protein2TransportReaction	WT-higher	#CCCCFF
ENSMUSG00000027366	Transporter_Protein	C00065	TransportReaction	Transporter_Protein2TransportReaction	WT-higher	#CCCCFF
ENSMUSG00000027366	Transporter_Protein	C00068	TransportReaction	Transporter_Protein2TransportReaction	WT-higher	#CCCCFF
ENSMUSG00000027366	Transporter_Protein	C00070	TransportReaction	Transporter_Protein2TransportReaction	WT-higher	#CCCCFF
ENSMUSG00000027366	Transporter_Protein	C00073	TransportReaction	Transporter_Protein2TransportReaction	WT-higher	#CCCCFF
ENSMUSG00000027366	Transporter_Protein	C00076	TransportReaction	Transporter_Protein2TransportReaction	WT-higher	#CCCCFF
ENSMUSG00000027366	Transporter_Protein	C00077	TransportReaction	Transporter_Protein2TransportReaction	WT-higher	#CCCCFF
ENSMUSG00000027366	Transporter_Protein	C00078	TransportReaction	Transporter_Protein2TransportReaction	WT-higher	#CCCCFF
ENSMUSG00000027366	Transporter_Protein	C00079	TransportReaction	Transporter_Protein2TransportReaction	WT-higher	#CCCCFF
ENSMUSG00000027366	Transporter_Protein	C00080	TransportReaction	Transporter_Protein2TransportReaction	WT-higher	#CCCCFF
ENSMUSG00000027366	Transporter_Protein	C00082	TransportReaction	Transporter_Protein2TransportReaction	WT-higher	#CCCCFF
ENSMUSG00000027366	Transporter_Protein	C00087	TransportReaction	Transporter_Protein2TransportReaction	WT-higher	#CCCCFF
ENSMUSG00000027366	Transporter_Protein	C00097	TransportReaction	Transporter_Protein2TransportReaction	WT-higher	#CCCCFF
ENSMUSG00000027366	Transporter_Protein	C00114	TransportReaction	Transporter_Protein2TransportReaction	WT-higher	#CCCCFF
ENSMUSG00000027366	Transporter_Protein	C00123	TransportReaction	Transporter_Protein2TransportReaction	WT-higher	#CCCCFF
ENSMUSG00000027366	Transporter_Protein	C00133	TransportReaction	Transporter_Protein2TransportReaction	WT-higher	#CCCCFF
ENSMUSG00000027366	Transporter_Protein	C00134	TransportReaction	Transporter_Protein2TransportReaction	WT-higher	#CCCCFF
ENSMUSG00000027366	Transporter_Protein	C00135	TransportReaction	Transporter_Protein2TransportReaction	WT-higher	#CCCCFF
ENSMUSG00000027366	Transporter_Protein	C00146	TransportReaction	Transporter_Protein2TransportReaction	WT-higher	#CCCCFF
ENSMUSG00000027366	Transporter_Protein	C00148	TransportReaction	Transporter_Protein2TransportReaction	WT-higher	#CCCCFF
ENSMUSG00000027366	Transporter_Protein	C00150	TransportReaction	Transporter_Protein2TransportReaction	WT-higher	#CCCCFF
ENSMUSG00000027366	Transporter_Protein	C00152	TransportReaction	Transporter_Protein2TransportReaction	WT-higher	#CCCCFF
ENSMUSG00000027366	Transporter_Protein	C00175	TransportReaction	Transporter_Protein2TransportReaction	WT-higher	#CCCCFF
ENSMUSG00000027366	Transporter_Protein	C00177	TransportReaction	Transporter_Protein2TransportReaction	WT-higher	#CCCCFF
ENSMUSG00000027366	Transporter_Protein	C00179	TransportReaction	Transporter_Protein2TransportReaction	WT-higher	#CCCCFF
ENSMUSG00000027366	Transporter_Protein	C00183	TransportReaction	Transporter_Protein2TransportReaction	WT-higher	#CCCCFF
ENSMUSG00000027366	Transporter_Protein	C00188	TransportReaction	Transporter_Protein2TransportReaction	WT-higher	#CCCCFF
ENSMUSG00000027366	Transporter_Protein	C00189	TransportReaction	Transporter_Protein2TransportReaction	WT-higher	#CCCCFF
ENSMUSG00000027366	Transporter_Protein	C00213	TransportReaction	Transporter_Protein2TransportReaction	WT-higher	#CCCCFF
ENSMUSG00000027366	Transporter_Protein	C00218	TransportReaction	Transporter_Protein2TransportReaction	WT-higher	#CCCCFF
ENSMUSG00000027366	Transporter_Protein	C00237	TransportReaction	Transporter_Protein2TransportReaction	WT-higher	#CCCCFF
ENSMUSG00000027366	Transporter_Protein	C00238	TransportReaction	Transporter_Protein2TransportReaction	WT-higher	#CCCCFF
ENSMUSG00000027366	Transporter_Protein	C00250	TransportReaction	Transporter_Protein2TransportReaction	WT-higher	#CCCCFF
ENSMUSG00000027366	Transporter_Protein	C00272	TransportReaction	Transporter_Protein2TransportReaction	WT-higher	#CCCCFF
ENSMUSG00000027366	Transporter_Protein	C00282	TransportReaction	Transporter_Protein2TransportReaction	WT-higher	#CCCCFF
ENSMUSG00000027366	Transporter_Protein	C00283	TransportReaction	Transporter_Protein2TransportReaction	WT-higher	#CCCCFF
ENSMUSG00000027366	Transporter_Protein	C00291	TransportReaction	Transporter_Protein2TransportReaction	WT-higher	#CCCCFF
ENSMUSG00000027366	Transporter_Protein	C00303	TransportReaction	Transporter_Protein2TransportReaction	WT-higher	#CCCCFF
ENSMUSG00000027366	Transporter_Protein	C00305	TransportReaction	Transporter_Protein2TransportReaction	WT-higher	#CCCCFF
ENSMUSG00000027366	Transporter_Protein	C00307	TransportReaction	Transporter_Protein2TransportReaction	WT-higher	#CCCCFF
ENSMUSG00000027366	Transporter_Protein	C00308	TransportReaction	Transporter_Protein2TransportReaction	WT-higher	#CCCCFF
ENSMUSG00000027366	Transporter_Protein	C00315	TransportReaction	Transporter_Protein2TransportReaction	WT-higher	#CCCCFF
ENSMUSG00000027366	Transporter_Protein	C00318	TransportReaction	Transporter_Protein2TransportReaction	WT-higher	#CCCCFF
ENSMUSG00000027366	Transporter_Protein	C00319	TransportReaction	Transporter_Protein2TransportReaction	WT-higher	#CCCCFF
ENSMUSG00000027366	Transporter_Protein	C00329	TransportReaction	Transporter_Protein2TransportReaction	WT-higher	#CCCCFF
ENSMUSG00000027366	Transporter_Protein	C00378	TransportReaction	Transporter_Protein2TransportReaction	WT-higher	#CCCCFF
ENSMUSG00000027366	Transporter_Protein	C00388	TransportReaction	Transporter_Protein2TransportReaction	WT-higher	#CCCCFF
ENSMUSG00000027366	Transporter_Protein	C00397	TransportReaction	Transporter_Protein2TransportReaction	WT-higher	#CCCCFF
ENSMUSG00000027366	Transporter_Protein	C00398	TransportReaction	Transporter_Protein2TransportReaction	WT-higher	#CCCCFF
ENSMUSG00000027366	Transporter_Protein	C00407	TransportReaction	Transporter_Protein2TransportReaction	WT-higher	#CCCCFF
ENSMUSG00000027366	Transporter_Protein	C00413	TransportReaction	Transporter_Protein2TransportReaction	WT-higher	#CCCCFF
ENSMUSG00000027366	Transporter_Protein	C00430	TransportReaction	Transporter_Protein2TransportReaction	WT-higher	#CCCCFF
ENSMUSG00000027366	Transporter_Protein	C00436	TransportReaction	Transporter_Protein2TransportReaction	WT-higher	#CCCCFF
ENSMUSG00000027366	Transporter_Protein	C00483	TransportReaction	Transporter_Protein2TransportReaction	WT-higher	#CCCCFF
ENSMUSG00000027366	Transporter_Protein	C00487	TransportReaction	Transporter_Protein2TransportReaction	WT-higher	#CCCCFF
ENSMUSG00000027366	Transporter_Protein	C00515	TransportReaction	Transporter_Protein2TransportReaction	WT-higher	#CCCCFF
ENSMUSG00000027366	Transporter_Protein	C00525	TransportReaction	Transporter_Protein2TransportReaction	WT-higher	#CCCCFF
ENSMUSG00000027366	Transporter_Protein	C00533	TransportReaction	Transporter_Protein2TransportReaction	WT-higher	#CCCCFF
ENSMUSG00000027366	Transporter_Protein	C00534	TransportReaction	Transporter_Protein2TransportReaction	WT-higher	#CCCCFF
ENSMUSG00000027366	Transporter_Protein	C00543	TransportReaction	Transporter_Protein2TransportReaction	WT-higher	#CCCCFF
ENSMUSG00000027366	Transporter_Protein	C00547	TransportReaction	Transporter_Protein2TransportReaction	WT-higher	#CCCCFF
ENSMUSG00000027366	Transporter_Protein	C00550	TransportReaction	Transporter_Protein2TransportReaction	WT-higher	#CCCCFF
ENSMUSG00000027366	Transporter_Protein	C00555	TransportReaction	Transporter_Protein2TransportReaction	WT-higher	#CCCCFF
ENSMUSG00000027366	Transporter_Protein	C00565	TransportReaction	Transporter_Protein2TransportReaction	WT-higher	#CCCCFF
ENSMUSG00000027366	Transporter_Protein	C00571	TransportReaction	Transporter_Protein2TransportReaction	WT-higher	#CCCCFF
ENSMUSG00000027366	Transporter_Protein	C00576	TransportReaction	Transporter_Protein2TransportReaction	WT-higher	#CCCCFF
ENSMUSG00000027366	Transporter_Protein	C00588	TransportReaction	Transporter_Protein2TransportReaction	WT-higher	#CCCCFF
ENSMUSG00000027366	Transporter_Protein	C00612	TransportReaction	Transporter_Protein2TransportReaction	WT-higher	#CCCCFF
ENSMUSG00000027366	Transporter_Protein	C00670	TransportReaction	Transporter_Protein2TransportReaction	WT-higher	#CCCCFF
ENSMUSG00000027366	Transporter_Protein	C00697	TransportReaction	Transporter_Protein2TransportReaction	WT-higher	#CCCCFF
ENSMUSG00000027366	Transporter_Protein	C00703	TransportReaction	Transporter_Protein2TransportReaction	WT-higher	#CCCCFF
ENSMUSG00000027366	Transporter_Protein	C00716	TransportReaction	Transporter_Protein2TransportReaction	WT-higher	#CCCCFF
ENSMUSG00000027366	Transporter_Protein	C00719	TransportReaction	Transporter_Protein2TransportReaction	WT-higher	#CCCCFF
ENSMUSG00000027366	Transporter_Protein	C00729	TransportReaction	Transporter_Protein2TransportReaction	WT-higher	#CCCCFF
ENSMUSG00000027366	Transporter_Protein	C00736	TransportReaction	Transporter_Protein2TransportReaction	WT-higher	#CCCCFF
ENSMUSG00000027366	Transporter_Protein	C00739	TransportReaction	Transporter_Protein2TransportReaction	WT-higher	#CCCCFF
ENSMUSG00000027366	Transporter_Protein	C00740	TransportReaction	Transporter_Protein2TransportReaction	WT-higher	#CCCCFF
ENSMUSG00000027366	Transporter_Protein	C00742	TransportReaction	Transporter_Protein2TransportReaction	WT-higher	#CCCCFF
ENSMUSG00000027366	Transporter_Protein	C00744	TransportReaction	Transporter_Protein2TransportReaction	WT-higher	#CCCCFF
ENSMUSG00000027366	Transporter_Protein	C00745	TransportReaction	Transporter_Protein2TransportReaction	WT-higher	#CCCCFF
ENSMUSG00000027366	Transporter_Protein	C00750	TransportReaction	Transporter_Protein2TransportReaction	WT-higher	#CCCCFF
ENSMUSG00000027366	Transporter_Protein	C00753	TransportReaction	Transporter_Protein2TransportReaction	WT-higher	#CCCCFF
ENSMUSG00000027366	Transporter_Protein	C00763	TransportReaction	Transporter_Protein2TransportReaction	WT-higher	#CCCCFF
ENSMUSG00000027366	Transporter_Protein	C00768	TransportReaction	Transporter_Protein2TransportReaction	WT-higher	#CCCCFF
ENSMUSG00000027366	Transporter_Protein	C00780	TransportReaction	Transporter_Protein2TransportReaction	WT-higher	#CCCCFF
ENSMUSG00000027366	Transporter_Protein	C00783	TransportReaction	Transporter_Protein2TransportReaction	WT-higher	#CCCCFF
ENSMUSG00000027366	Transporter_Protein	C00788	TransportReaction	Transporter_Protein2TransportReaction	WT-higher	#CCCCFF
ENSMUSG00000027366	Transporter_Protein	C00792	TransportReaction	Transporter_Protein2TransportReaction	WT-higher	#CCCCFF
ENSMUSG00000027366	Transporter_Protein	C00793	TransportReaction	Transporter_Protein2TransportReaction	WT-higher	#CCCCFF
ENSMUSG00000027366	Transporter_Protein	C00797	TransportReaction	Transporter_Protein2TransportReaction	WT-higher	#CCCCFF
ENSMUSG00000027366	Transporter_Protein	C00806	TransportReaction	Transporter_Protein2TransportReaction	WT-higher	#CCCCFF
ENSMUSG00000027366	Transporter_Protein	C00819	TransportReaction	Transporter_Protein2TransportReaction	WT-higher	#CCCCFF
ENSMUSG00000027366	Transporter_Protein	C00820	TransportReaction	Transporter_Protein2TransportReaction	WT-higher	#CCCCFF
ENSMUSG00000027366	Transporter_Protein	C00825	TransportReaction	Transporter_Protein2TransportReaction	WT-higher	#CCCCFF
ENSMUSG00000027366	Transporter_Protein	C00836	TransportReaction	Transporter_Protein2TransportReaction	WT-higher	#CCCCFF
ENSMUSG00000027366	Transporter_Protein	C00837	TransportReaction	Transporter_Protein2TransportReaction	WT-higher	#CCCCFF
ENSMUSG00000027366	Transporter_Protein	C00855	TransportReaction	Transporter_Protein2TransportReaction	WT-higher	#CCCCFF
ENSMUSG00000027366	Transporter_Protein	C00860	TransportReaction	Transporter_Protein2TransportReaction	WT-higher	#CCCCFF
ENSMUSG00000027366	Transporter_Protein	C00908	TransportReaction	Transporter_Protein2TransportReaction	WT-higher	#CCCCFF
ENSMUSG00000027366	Transporter_Protein	C00919	TransportReaction	Transporter_Protein2TransportReaction	WT-higher	#CCCCFF
ENSMUSG00000027366	Transporter_Protein	C00933	TransportReaction	Transporter_Protein2TransportReaction	WT-higher	#CCCCFF
ENSMUSG00000027366	Transporter_Protein	C00977	TransportReaction	Transporter_Protein2TransportReaction	WT-higher	#CCCCFF
ENSMUSG00000027366	Transporter_Protein	C00986	TransportReaction	Transporter_Protein2TransportReaction	WT-higher	#CCCCFF
ENSMUSG00000027366	Transporter_Protein	C00990	TransportReaction	Transporter_Protein2TransportReaction	WT-higher	#CCCCFF
ENSMUSG00000027366	Transporter_Protein	C01004	TransportReaction	Transporter_Protein2TransportReaction	WT-higher	#CCCCFF
ENSMUSG00000027366	Transporter_Protein	C01029	TransportReaction	Transporter_Protein2TransportReaction	WT-higher	#CCCCFF
ENSMUSG00000027366	Transporter_Protein	C01037	TransportReaction	Transporter_Protein2TransportReaction	WT-higher	#CCCCFF
ENSMUSG00000027366	Transporter_Protein	C01056	TransportReaction	Transporter_Protein2TransportReaction	WT-higher	#CCCCFF
ENSMUSG00000027366	Transporter_Protein	C01081	TransportReaction	Transporter_Protein2TransportReaction	WT-higher	#CCCCFF
ENSMUSG00000027366	Transporter_Protein	C01091	TransportReaction	Transporter_Protein2TransportReaction	WT-higher	#CCCCFF
ENSMUSG00000027366	Transporter_Protein	C01137	TransportReaction	Transporter_Protein2TransportReaction	WT-higher	#CCCCFF
ENSMUSG00000027366	Transporter_Protein	C01138	TransportReaction	Transporter_Protein2TransportReaction	WT-higher	#CCCCFF
ENSMUSG00000027366	Transporter_Protein	C01142	TransportReaction	Transporter_Protein2TransportReaction	WT-higher	#CCCCFF
ENSMUSG00000027366	Transporter_Protein	C01181	TransportReaction	Transporter_Protein2TransportReaction	WT-higher	#CCCCFF
ENSMUSG00000027366	Transporter_Protein	C01186	TransportReaction	Transporter_Protein2TransportReaction	WT-higher	#CCCCFF
ENSMUSG00000027366	Transporter_Protein	C01214	TransportReaction	Transporter_Protein2TransportReaction	WT-higher	#CCCCFF
ENSMUSG00000027366	Transporter_Protein	C01221	TransportReaction	Transporter_Protein2TransportReaction	WT-higher	#CCCCFF
ENSMUSG00000027366	Transporter_Protein	C01223	TransportReaction	Transporter_Protein2TransportReaction	WT-higher	#CCCCFF
ENSMUSG00000027366	Transporter_Protein	C01259	TransportReaction	Transporter_Protein2TransportReaction	WT-higher	#CCCCFF
ENSMUSG00000027366	Transporter_Protein	C01282	TransportReaction	Transporter_Protein2TransportReaction	WT-higher	#CCCCFF
ENSMUSG00000027366	Transporter_Protein	C01297	TransportReaction	Transporter_Protein2TransportReaction	WT-higher	#CCCCFF
ENSMUSG00000027366	Transporter_Protein	C01298	TransportReaction	Transporter_Protein2TransportReaction	WT-higher	#CCCCFF
ENSMUSG00000027366	Transporter_Protein	C01319	TransportReaction	Transporter_Protein2TransportReaction	WT-higher	#CCCCFF
ENSMUSG00000027366	Transporter_Protein	C01330	TransportReaction	Transporter_Protein2TransportReaction	WT-higher	#CCCCFF
ENSMUSG00000027366	Transporter_Protein	C01342	TransportReaction	Transporter_Protein2TransportReaction	WT-higher	#CCCCFF
ENSMUSG00000027366	Transporter_Protein	C01373	TransportReaction	Transporter_Protein2TransportReaction	WT-higher	#CCCCFF
ENSMUSG00000027366	Transporter_Protein	C01382	TransportReaction	Transporter_Protein2TransportReaction	WT-higher	#CCCCFF
ENSMUSG00000027366	Transporter_Protein	C01401	TransportReaction	Transporter_Protein2TransportReaction	WT-higher	#CCCCFF
ENSMUSG00000027366	Transporter_Protein	C01413	TransportReaction	Transporter_Protein2TransportReaction	WT-higher	#CCCCFF
ENSMUSG00000027366	Transporter_Protein	C01416	TransportReaction	Transporter_Protein2TransportReaction	WT-higher	#CCCCFF
ENSMUSG00000027366	Transporter_Protein	C01438	TransportReaction	Transporter_Protein2TransportReaction	WT-higher	#CCCCFF
ENSMUSG00000027366	Transporter_Protein	C01441	TransportReaction	Transporter_Protein2TransportReaction	WT-higher	#CCCCFF
ENSMUSG00000027366	Transporter_Protein	C01449	TransportReaction	Transporter_Protein2TransportReaction	WT-higher	#CCCCFF
ENSMUSG00000027366	Transporter_Protein	C01453	TransportReaction	Transporter_Protein2TransportReaction	WT-higher	#CCCCFF
ENSMUSG00000027366	Transporter_Protein	C01457	TransportReaction	Transporter_Protein2TransportReaction	WT-higher	#CCCCFF
ENSMUSG00000027366	Transporter_Protein	C01479	TransportReaction	Transporter_Protein2TransportReaction	WT-higher	#CCCCFF
ENSMUSG00000027366	Transporter_Protein	C01516	TransportReaction	Transporter_Protein2TransportReaction	WT-higher	#CCCCFF
ENSMUSG00000027366	Transporter_Protein	C01529	TransportReaction	Transporter_Protein2TransportReaction	WT-higher	#CCCCFF
ENSMUSG00000027366	Transporter_Protein	C01536	TransportReaction	Transporter_Protein2TransportReaction	WT-higher	#CCCCFF
ENSMUSG00000027366	Transporter_Protein	C01540	TransportReaction	Transporter_Protein2TransportReaction	WT-higher	#CCCCFF
ENSMUSG00000027366	Transporter_Protein	C01570	TransportReaction	Transporter_Protein2TransportReaction	WT-higher	#CCCCFF
ENSMUSG00000027366	Transporter_Protein	C01573	TransportReaction	Transporter_Protein2TransportReaction	WT-higher	#CCCCFF
ENSMUSG00000027366	Transporter_Protein	C01575	TransportReaction	Transporter_Protein2TransportReaction	WT-higher	#CCCCFF
ENSMUSG00000027366	Transporter_Protein	C01589	TransportReaction	Transporter_Protein2TransportReaction	WT-higher	#CCCCFF
ENSMUSG00000027366	Transporter_Protein	C01591	TransportReaction	Transporter_Protein2TransportReaction	WT-higher	#CCCCFF
ENSMUSG00000027366	Transporter_Protein	C01602	TransportReaction	Transporter_Protein2TransportReaction	WT-higher	#CCCCFF
ENSMUSG00000027366	Transporter_Protein	C01610	TransportReaction	Transporter_Protein2TransportReaction	WT-higher	#CCCCFF
ENSMUSG00000027366	Transporter_Protein	C01626	TransportReaction	Transporter_Protein2TransportReaction	WT-higher	#CCCCFF
ENSMUSG00000027366	Transporter_Protein	C01661	TransportReaction	Transporter_Protein2TransportReaction	WT-higher	#CCCCFF
ENSMUSG00000027366	Transporter_Protein	C01677	TransportReaction	Transporter_Protein2TransportReaction	WT-higher	#CCCCFF
ENSMUSG00000027366	Transporter_Protein	C01678	TransportReaction	Transporter_Protein2TransportReaction	WT-higher	#CCCCFF
ENSMUSG00000027366	Transporter_Protein	C01688	TransportReaction	Transporter_Protein2TransportReaction	WT-higher	#CCCCFF
ENSMUSG00000027366	Transporter_Protein	C01733	TransportReaction	Transporter_Protein2TransportReaction	WT-higher	#CCCCFF
ENSMUSG00000027366	Transporter_Protein	C01735	TransportReaction	Transporter_Protein2TransportReaction	WT-higher	#CCCCFF
ENSMUSG00000027366	Transporter_Protein	C01737	TransportReaction	Transporter_Protein2TransportReaction	WT-higher	#CCCCFF
ENSMUSG00000027366	Transporter_Protein	C01743	TransportReaction	Transporter_Protein2TransportReaction	WT-higher	#CCCCFF
ENSMUSG00000027366	Transporter_Protein	C01746	TransportReaction	Transporter_Protein2TransportReaction	WT-higher	#CCCCFF
ENSMUSG00000027366	Transporter_Protein	C01747	TransportReaction	Transporter_Protein2TransportReaction	WT-higher	#CCCCFF
ENSMUSG00000027366	Transporter_Protein	C01748	TransportReaction	Transporter_Protein2TransportReaction	WT-higher	#CCCCFF
ENSMUSG00000027366	Transporter_Protein	C01759	TransportReaction	Transporter_Protein2TransportReaction	WT-higher	#CCCCFF
ENSMUSG00000027366	Transporter_Protein	C01784	TransportReaction	Transporter_Protein2TransportReaction	WT-higher	#CCCCFF
ENSMUSG00000027366	Transporter_Protein	C01803	TransportReaction	Transporter_Protein2TransportReaction	WT-higher	#CCCCFF
ENSMUSG00000027366	Transporter_Protein	C01822	TransportReaction	Transporter_Protein2TransportReaction	WT-higher	#CCCCFF
ENSMUSG00000027366	Transporter_Protein	C01823	TransportReaction	Transporter_Protein2TransportReaction	WT-higher	#CCCCFF
ENSMUSG00000027366	Transporter_Protein	C01836	TransportReaction	Transporter_Protein2TransportReaction	WT-higher	#CCCCFF
ENSMUSG00000027366	Transporter_Protein	C01851	TransportReaction	Transporter_Protein2TransportReaction	WT-higher	#CCCCFF
ENSMUSG00000027366	Transporter_Protein	C01869	TransportReaction	Transporter_Protein2TransportReaction	WT-higher	#CCCCFF
ENSMUSG00000027366	Transporter_Protein	C01888	TransportReaction	Transporter_Protein2TransportReaction	WT-higher	#CCCCFF
ENSMUSG00000027366	Transporter_Protein	C01905	TransportReaction	Transporter_Protein2TransportReaction	WT-higher	#CCCCFF
ENSMUSG00000027366	Transporter_Protein	C01907	TransportReaction	Transporter_Protein2TransportReaction	WT-higher	#CCCCFF
ENSMUSG00000027366	Transporter_Protein	C01912	TransportReaction	Transporter_Protein2TransportReaction	WT-higher	#CCCCFF
ENSMUSG00000027366	Transporter_Protein	C01924	TransportReaction	Transporter_Protein2TransportReaction	WT-higher	#CCCCFF
ENSMUSG00000027366	Transporter_Protein	C01925	TransportReaction	Transporter_Protein2TransportReaction	WT-higher	#CCCCFF
ENSMUSG00000027366	Transporter_Protein	C01929	TransportReaction	Transporter_Protein2TransportReaction	WT-higher	#CCCCFF
ENSMUSG00000027366	Transporter_Protein	C01946	TransportReaction	Transporter_Protein2TransportReaction	WT-higher	#CCCCFF
ENSMUSG00000027366	Transporter_Protein	C01996	TransportReaction	Transporter_Protein2TransportReaction	WT-higher	#CCCCFF
ENSMUSG00000027366	Transporter_Protein	C02010	TransportReaction	Transporter_Protein2TransportReaction	WT-higher	#CCCCFF
ENSMUSG00000027366	Transporter_Protein	C02046	TransportReaction	Transporter_Protein2TransportReaction	WT-higher	#CCCCFF
ENSMUSG00000027366	Transporter_Protein	C02057	TransportReaction	Transporter_Protein2TransportReaction	WT-higher	#CCCCFF
ENSMUSG00000027366	Transporter_Protein	C02066	TransportReaction	Transporter_Protein2TransportReaction	WT-higher	#CCCCFF
ENSMUSG00000027366	Transporter_Protein	C02078	TransportReaction	Transporter_Protein2TransportReaction	WT-higher	#CCCCFF
ENSMUSG00000027366	Transporter_Protein	C02079	TransportReaction	Transporter_Protein2TransportReaction	WT-higher	#CCCCFF
ENSMUSG00000027366	Transporter_Protein	C02090	TransportReaction	Transporter_Protein2TransportReaction	WT-higher	#CCCCFF
ENSMUSG00000027366	Transporter_Protein	C02105	TransportReaction	Transporter_Protein2TransportReaction	WT-higher	#CCCCFF
ENSMUSG00000027366	Transporter_Protein	C02224	TransportReaction	Transporter_Protein2TransportReaction	WT-higher	#CCCCFF
ENSMUSG00000027366	Transporter_Protein	C02229	TransportReaction	Transporter_Protein2TransportReaction	WT-higher	#CCCCFF
ENSMUSG00000027366	Transporter_Protein	C02243	TransportReaction	Transporter_Protein2TransportReaction	WT-higher	#CCCCFF
ENSMUSG00000027366	Transporter_Protein	C02253	TransportReaction	Transporter_Protein2TransportReaction	WT-higher	#CCCCFF
ENSMUSG00000027366	Transporter_Protein	C02262	TransportReaction	Transporter_Protein2TransportReaction	WT-higher	#CCCCFF
ENSMUSG00000027366	Transporter_Protein	C02265	TransportReaction	Transporter_Protein2TransportReaction	WT-higher	#CCCCFF
ENSMUSG00000027366	Transporter_Protein	C02290	TransportReaction	Transporter_Protein2TransportReaction	WT-higher	#CCCCFF
ENSMUSG00000027366	Transporter_Protein	C02294	TransportReaction	Transporter_Protein2TransportReaction	WT-higher	#CCCCFF
ENSMUSG00000027366	Transporter_Protein	C02385	TransportReaction	Transporter_Protein2TransportReaction	WT-higher	#CCCCFF
ENSMUSG00000027366	Transporter_Protein	C02400	TransportReaction	Transporter_Protein2TransportReaction	WT-higher	#CCCCFF
ENSMUSG00000027366	Transporter_Protein	C02442	TransportReaction	Transporter_Protein2TransportReaction	WT-higher	#CCCCFF
ENSMUSG00000027366	Transporter_Protein	C02455	TransportReaction	Transporter_Protein2TransportReaction	WT-higher	#CCCCFF
ENSMUSG00000027366	Transporter_Protein	C02517	TransportReaction	Transporter_Protein2TransportReaction	WT-higher	#CCCCFF
ENSMUSG00000027366	Transporter_Protein	C02567	TransportReaction	Transporter_Protein2TransportReaction	WT-higher	#CCCCFF
ENSMUSG00000027366	Transporter_Protein	C02571	TransportReaction	Transporter_Protein2TransportReaction	WT-higher	#CCCCFF
ENSMUSG00000027366	Transporter_Protein	C02574	TransportReaction	Transporter_Protein2TransportReaction	WT-higher	#CCCCFF
ENSMUSG00000027366	Transporter_Protein	C02621	TransportReaction	Transporter_Protein2TransportReaction	WT-higher	#CCCCFF
ENSMUSG00000027366	Transporter_Protein	C02627	TransportReaction	Transporter_Protein2TransportReaction	WT-higher	#CCCCFF
ENSMUSG00000027366	Transporter_Protein	C02636	TransportReaction	Transporter_Protein2TransportReaction	WT-higher	#CCCCFF
ENSMUSG00000027366	Transporter_Protein	C02647	TransportReaction	Transporter_Protein2TransportReaction	WT-higher	#CCCCFF
ENSMUSG00000027366	Transporter_Protein	C02673	TransportReaction	Transporter_Protein2TransportReaction	WT-higher	#CCCCFF
ENSMUSG00000027366	Transporter_Protein	C02714	TransportReaction	Transporter_Protein2TransportReaction	WT-higher	#CCCCFF
ENSMUSG00000027366	Transporter_Protein	C02723	TransportReaction	Transporter_Protein2TransportReaction	WT-higher	#CCCCFF
ENSMUSG00000027366	Transporter_Protein	C02728	TransportReaction	Transporter_Protein2TransportReaction	WT-higher	#CCCCFF
ENSMUSG00000027366	Transporter_Protein	C02735	TransportReaction	Transporter_Protein2TransportReaction	WT-higher	#CCCCFF
ENSMUSG00000027366	Transporter_Protein	C02765	TransportReaction	Transporter_Protein2TransportReaction	WT-higher	#CCCCFF
ENSMUSG00000027366	Transporter_Protein	C02787	TransportReaction	Transporter_Protein2TransportReaction	WT-higher	#CCCCFF
ENSMUSG00000027366	Transporter_Protein	C02825	TransportReaction	Transporter_Protein2TransportReaction	WT-higher	#CCCCFF
ENSMUSG00000027366	Transporter_Protein	C02837	TransportReaction	Transporter_Protein2TransportReaction	WT-higher	#CCCCFF
ENSMUSG00000027366	Transporter_Protein	C02864	TransportReaction	Transporter_Protein2TransportReaction	WT-higher	#CCCCFF
ENSMUSG00000027366	Transporter_Protein	C02892	TransportReaction	Transporter_Protein2TransportReaction	WT-higher	#CCCCFF
ENSMUSG00000027366	Transporter_Protein	C02896	TransportReaction	Transporter_Protein2TransportReaction	WT-higher	#CCCCFF
ENSMUSG00000027366	Transporter_Protein	C02903	TransportReaction	Transporter_Protein2TransportReaction	WT-higher	#CCCCFF
ENSMUSG00000027366	Transporter_Protein	C02915	TransportReaction	Transporter_Protein2TransportReaction	WT-higher	#CCCCFF
ENSMUSG00000027366	Transporter_Protein	C02918	TransportReaction	Transporter_Protein2TransportReaction	WT-higher	#CCCCFF
ENSMUSG00000027366	Transporter_Protein	C02926	TransportReaction	Transporter_Protein2TransportReaction	WT-higher	#CCCCFF
ENSMUSG00000027366	Transporter_Protein	C02934	TransportReaction	Transporter_Protein2TransportReaction	WT-higher	#CCCCFF
ENSMUSG00000027366	Transporter_Protein	C02990	TransportReaction	Transporter_Protein2TransportReaction	WT-higher	#CCCCFF
ENSMUSG00000027366	Transporter_Protein	C02993	TransportReaction	Transporter_Protein2TransportReaction	WT-higher	#CCCCFF
ENSMUSG00000027366	Transporter_Protein	C03002	TransportReaction	Transporter_Protein2TransportReaction	WT-higher	#CCCCFF
ENSMUSG00000027366	Transporter_Protein	C03028	TransportReaction	Transporter_Protein2TransportReaction	WT-higher	#CCCCFF
ENSMUSG00000027366	Transporter_Protein	C03043	TransportReaction	Transporter_Protein2TransportReaction	WT-higher	#CCCCFF
ENSMUSG00000027366	Transporter_Protein	C03047	TransportReaction	Transporter_Protein2TransportReaction	WT-higher	#CCCCFF
ENSMUSG00000027366	Transporter_Protein	C03078	TransportReaction	Transporter_Protein2TransportReaction	WT-higher	#CCCCFF
ENSMUSG00000027366	Transporter_Protein	C03108	TransportReaction	Transporter_Protein2TransportReaction	WT-higher	#CCCCFF
ENSMUSG00000027366	Transporter_Protein	C03154	TransportReaction	Transporter_Protein2TransportReaction	WT-higher	#CCCCFF
ENSMUSG00000027366	Transporter_Protein	C03170	TransportReaction	Transporter_Protein2TransportReaction	WT-higher	#CCCCFF
ENSMUSG00000027366	Transporter_Protein	C03194	TransportReaction	Transporter_Protein2TransportReaction	WT-higher	#CCCCFF
ENSMUSG00000027366	Transporter_Protein	C03256	TransportReaction	Transporter_Protein2TransportReaction	WT-higher	#CCCCFF
ENSMUSG00000027366	Transporter_Protein	C03281	TransportReaction	Transporter_Protein2TransportReaction	WT-higher	#CCCCFF
ENSMUSG00000027366	Transporter_Protein	C03283	TransportReaction	Transporter_Protein2TransportReaction	WT-higher	#CCCCFF
ENSMUSG00000027366	Transporter_Protein	C03309	TransportReaction	Transporter_Protein2TransportReaction	WT-higher	#CCCCFF
ENSMUSG00000027366	Transporter_Protein	C03325	TransportReaction	Transporter_Protein2TransportReaction	WT-higher	#CCCCFF
ENSMUSG00000027366	Transporter_Protein	C03354	TransportReaction	Transporter_Protein2TransportReaction	WT-higher	#CCCCFF
ENSMUSG00000027366	Transporter_Protein	C03368	TransportReaction	Transporter_Protein2TransportReaction	WT-higher	#CCCCFF
ENSMUSG00000027366	Transporter_Protein	C03375	TransportReaction	Transporter_Protein2TransportReaction	WT-higher	#CCCCFF
ENSMUSG00000027366	Transporter_Protein	C03401	TransportReaction	Transporter_Protein2TransportReaction	WT-higher	#CCCCFF
ENSMUSG00000027366	Transporter_Protein	C03413	TransportReaction	Transporter_Protein2TransportReaction	WT-higher	#CCCCFF
ENSMUSG00000027366	Transporter_Protein	C03462	TransportReaction	Transporter_Protein2TransportReaction	WT-higher	#CCCCFF
ENSMUSG00000027366	Transporter_Protein	C03470	TransportReaction	Transporter_Protein2TransportReaction	WT-higher	#CCCCFF
ENSMUSG00000027366	Transporter_Protein	C03524	TransportReaction	Transporter_Protein2TransportReaction	WT-higher	#CCCCFF
ENSMUSG00000027366	Transporter_Protein	C03537	TransportReaction	Transporter_Protein2TransportReaction	WT-higher	#CCCCFF
ENSMUSG00000027366	Transporter_Protein	C03570	TransportReaction	Transporter_Protein2TransportReaction	WT-higher	#CCCCFF
ENSMUSG00000027366	Transporter_Protein	C03626	TransportReaction	Transporter_Protein2TransportReaction	WT-higher	#CCCCFF
ENSMUSG00000027366	Transporter_Protein	C03640	TransportReaction	Transporter_Protein2TransportReaction	WT-higher	#CCCCFF
ENSMUSG00000027366	Transporter_Protein	C03711	TransportReaction	Transporter_Protein2TransportReaction	WT-higher	#CCCCFF
ENSMUSG00000027366	Transporter_Protein	C03731	TransportReaction	Transporter_Protein2TransportReaction	WT-higher	#CCCCFF
ENSMUSG00000027366	Transporter_Protein	C03758	TransportReaction	Transporter_Protein2TransportReaction	WT-higher	#CCCCFF
ENSMUSG00000027366	Transporter_Protein	C03793	TransportReaction	Transporter_Protein2TransportReaction	WT-higher	#CCCCFF
ENSMUSG00000027366	Transporter_Protein	C03858	TransportReaction	Transporter_Protein2TransportReaction	WT-higher	#CCCCFF
ENSMUSG00000027366	Transporter_Protein	C03860	TransportReaction	Transporter_Protein2TransportReaction	WT-higher	#CCCCFF
ENSMUSG00000027366	Transporter_Protein	C03884	TransportReaction	Transporter_Protein2TransportReaction	WT-higher	#CCCCFF
ENSMUSG00000027366	Transporter_Protein	C03887	TransportReaction	Transporter_Protein2TransportReaction	WT-higher	#CCCCFF
ENSMUSG00000027366	Transporter_Protein	C03916	TransportReaction	Transporter_Protein2TransportReaction	WT-higher	#CCCCFF
ENSMUSG00000027366	Transporter_Protein	C03943	TransportReaction	Transporter_Protein2TransportReaction	WT-higher	#CCCCFF
ENSMUSG00000027366	Transporter_Protein	C04100	TransportReaction	Transporter_Protein2TransportReaction	WT-higher	#CCCCFF
ENSMUSG00000027366	Transporter_Protein	C04102	TransportReaction	Transporter_Protein2TransportReaction	WT-higher	#CCCCFF
ENSMUSG00000027366	Transporter_Protein	C04114	TransportReaction	Transporter_Protein2TransportReaction	WT-higher	#CCCCFF
ENSMUSG00000027366	Transporter_Protein	C04170	TransportReaction	Transporter_Protein2TransportReaction	WT-higher	#CCCCFF
ENSMUSG00000027366	Transporter_Protein	C04227	TransportReaction	Transporter_Protein2TransportReaction	WT-higher	#CCCCFF
ENSMUSG00000027366	Transporter_Protein	C04230	TransportReaction	Transporter_Protein2TransportReaction	WT-higher	#CCCCFF
ENSMUSG00000027366	Transporter_Protein	C04280	TransportReaction	Transporter_Protein2TransportReaction	WT-higher	#CCCCFF
ENSMUSG00000027366	Transporter_Protein	C04303	TransportReaction	Transporter_Protein2TransportReaction	WT-higher	#CCCCFF
ENSMUSG00000027366	Transporter_Protein	C04318	TransportReaction	Transporter_Protein2TransportReaction	WT-higher	#CCCCFF
ENSMUSG00000027366	Transporter_Protein	C04337	TransportReaction	Transporter_Protein2TransportReaction	WT-higher	#CCCCFF
ENSMUSG00000027366	Transporter_Protein	C04425	TransportReaction	Transporter_Protein2TransportReaction	WT-higher	#CCCCFF
ENSMUSG00000027366	Transporter_Protein	C04446	TransportReaction	Transporter_Protein2TransportReaction	WT-higher	#CCCCFF
ENSMUSG00000027366	Transporter_Protein	C04491	TransportReaction	Transporter_Protein2TransportReaction	WT-higher	#CCCCFF
ENSMUSG00000027366	Transporter_Protein	C04498	TransportReaction	Transporter_Protein2TransportReaction	WT-higher	#CCCCFF
ENSMUSG00000027366	Transporter_Protein	C04548	TransportReaction	Transporter_Protein2TransportReaction	WT-higher	#CCCCFF
ENSMUSG00000027366	Transporter_Protein	C04578	TransportReaction	Transporter_Protein2TransportReaction	WT-higher	#CCCCFF
ENSMUSG00000027366	Transporter_Protein	C04598	TransportReaction	Transporter_Protein2TransportReaction	WT-higher	#CCCCFF
ENSMUSG00000027366	Transporter_Protein	C04673	TransportReaction	Transporter_Protein2TransportReaction	WT-higher	#CCCCFF
ENSMUSG00000027366	Transporter_Protein	C04692	TransportReaction	Transporter_Protein2TransportReaction	WT-higher	#CCCCFF
ENSMUSG00000027366	Transporter_Protein	C04771	TransportReaction	Transporter_Protein2TransportReaction	WT-higher	#CCCCFF
ENSMUSG00000027366	Transporter_Protein	C04787	TransportReaction	Transporter_Protein2TransportReaction	WT-higher	#CCCCFF
ENSMUSG00000027366	Transporter_Protein	C04792	TransportReaction	Transporter_Protein2TransportReaction	WT-higher	#CCCCFF
ENSMUSG00000027366	Transporter_Protein	C04862	TransportReaction	Transporter_Protein2TransportReaction	WT-higher	#CCCCFF
ENSMUSG00000027366	Transporter_Protein	C04873	TransportReaction	Transporter_Protein2TransportReaction	WT-higher	#CCCCFF
ENSMUSG00000027366	Transporter_Protein	C04875	TransportReaction	Transporter_Protein2TransportReaction	WT-higher	#CCCCFF
ENSMUSG00000027366	Transporter_Protein	C04883	TransportReaction	Transporter_Protein2TransportReaction	WT-higher	#CCCCFF
ENSMUSG00000027366	Transporter_Protein	C05125	TransportReaction	Transporter_Protein2TransportReaction	WT-higher	#CCCCFF
ENSMUSG00000027366	Transporter_Protein	C05127	TransportReaction	Transporter_Protein2TransportReaction	WT-higher	#CCCCFF
ENSMUSG00000027366	Transporter_Protein	C05161	TransportReaction	Transporter_Protein2TransportReaction	WT-higher	#CCCCFF
ENSMUSG00000027366	Transporter_Protein	C05176	TransportReaction	Transporter_Protein2TransportReaction	WT-higher	#CCCCFF
ENSMUSG00000027366	Transporter_Protein	C05177	TransportReaction	Transporter_Protein2TransportReaction	WT-higher	#CCCCFF
ENSMUSG00000027366	Transporter_Protein	C05178	TransportReaction	Transporter_Protein2TransportReaction	WT-higher	#CCCCFF
ENSMUSG00000027366	Transporter_Protein	C05179	TransportReaction	Transporter_Protein2TransportReaction	WT-higher	#CCCCFF
ENSMUSG00000027366	Transporter_Protein	C05201	TransportReaction	Transporter_Protein2TransportReaction	WT-higher	#CCCCFF
ENSMUSG00000027366	Transporter_Protein	C05202	TransportReaction	Transporter_Protein2TransportReaction	WT-higher	#CCCCFF
ENSMUSG00000027366	Transporter_Protein	C05203	TransportReaction	Transporter_Protein2TransportReaction	WT-higher	#CCCCFF
ENSMUSG00000027366	Transporter_Protein	C05220	TransportReaction	Transporter_Protein2TransportReaction	WT-higher	#CCCCFF
ENSMUSG00000027366	Transporter_Protein	C05243	TransportReaction	Transporter_Protein2TransportReaction	WT-higher	#CCCCFF
ENSMUSG00000027366	Transporter_Protein	C05314	TransportReaction	Transporter_Protein2TransportReaction	WT-higher	#CCCCFF
ENSMUSG00000027366	Transporter_Protein	C05317	TransportReaction	Transporter_Protein2TransportReaction	WT-higher	#CCCCFF
ENSMUSG00000027366	Transporter_Protein	C05318	TransportReaction	Transporter_Protein2TransportReaction	WT-higher	#CCCCFF
ENSMUSG00000027366	Transporter_Protein	C05322	TransportReaction	Transporter_Protein2TransportReaction	WT-higher	#CCCCFF
ENSMUSG00000027366	Transporter_Protein	C05328	TransportReaction	Transporter_Protein2TransportReaction	WT-higher	#CCCCFF
ENSMUSG00000027366	Transporter_Protein	C05332	TransportReaction	Transporter_Protein2TransportReaction	WT-higher	#CCCCFF
ENSMUSG00000027366	Transporter_Protein	C05340	TransportReaction	Transporter_Protein2TransportReaction	WT-higher	#CCCCFF
ENSMUSG00000027366	Transporter_Protein	C05341	TransportReaction	Transporter_Protein2TransportReaction	WT-higher	#CCCCFF
ENSMUSG00000027366	Transporter_Protein	C05349	TransportReaction	Transporter_Protein2TransportReaction	WT-higher	#CCCCFF
ENSMUSG00000027366	Transporter_Protein	C05381	TransportReaction	Transporter_Protein2TransportReaction	WT-higher	#CCCCFF
ENSMUSG00000027366	Transporter_Protein	C05519	TransportReaction	Transporter_Protein2TransportReaction	WT-higher	#CCCCFF
ENSMUSG00000027366	Transporter_Protein	C05570	TransportReaction	Transporter_Protein2TransportReaction	WT-higher	#CCCCFF
ENSMUSG00000027366	Transporter_Protein	C05575	TransportReaction	Transporter_Protein2TransportReaction	WT-higher	#CCCCFF
ENSMUSG00000027366	Transporter_Protein	C05587	TransportReaction	Transporter_Protein2TransportReaction	WT-higher	#CCCCFF
ENSMUSG00000027366	Transporter_Protein	C05638	TransportReaction	Transporter_Protein2TransportReaction	WT-higher	#CCCCFF
ENSMUSG00000027366	Transporter_Protein	C05659	TransportReaction	Transporter_Protein2TransportReaction	WT-higher	#CCCCFF
ENSMUSG00000027366	Transporter_Protein	C05665	TransportReaction	Transporter_Protein2TransportReaction	WT-higher	#CCCCFF
ENSMUSG00000027366	Transporter_Protein	C05670	TransportReaction	Transporter_Protein2TransportReaction	WT-higher	#CCCCFF
ENSMUSG00000027366	Transporter_Protein	C05688	TransportReaction	Transporter_Protein2TransportReaction	WT-higher	#CCCCFF
ENSMUSG00000027366	Transporter_Protein	C05689	TransportReaction	Transporter_Protein2TransportReaction	WT-higher	#CCCCFF
ENSMUSG00000027366	Transporter_Protein	C05690	TransportReaction	Transporter_Protein2TransportReaction	WT-higher	#CCCCFF
ENSMUSG00000027366	Transporter_Protein	C05691	TransportReaction	Transporter_Protein2TransportReaction	WT-higher	#CCCCFF
ENSMUSG00000027366	Transporter_Protein	C05714	TransportReaction	Transporter_Protein2TransportReaction	WT-higher	#CCCCFF
ENSMUSG00000027366	Transporter_Protein	C05730	TransportReaction	Transporter_Protein2TransportReaction	WT-higher	#CCCCFF
ENSMUSG00000027366	Transporter_Protein	C05771	TransportReaction	Transporter_Protein2TransportReaction	WT-higher	#CCCCFF
ENSMUSG00000027366	Transporter_Protein	C05856	TransportReaction	Transporter_Protein2TransportReaction	WT-higher	#CCCCFF
ENSMUSG00000027366	Transporter_Protein	C05904	TransportReaction	Transporter_Protein2TransportReaction	WT-higher	#CCCCFF
ENSMUSG00000027366	Transporter_Protein	C05905	TransportReaction	Transporter_Protein2TransportReaction	WT-higher	#CCCCFF
ENSMUSG00000027366	Transporter_Protein	C05908	TransportReaction	Transporter_Protein2TransportReaction	WT-higher	#CCCCFF
ENSMUSG00000027366	Transporter_Protein	C05933	TransportReaction	Transporter_Protein2TransportReaction	WT-higher	#CCCCFF
ENSMUSG00000027366	Transporter_Protein	C06160	TransportReaction	Transporter_Protein2TransportReaction	WT-higher	#CCCCFF
ENSMUSG00000027366	Transporter_Protein	C06161	TransportReaction	Transporter_Protein2TransportReaction	WT-higher	#CCCCFF
ENSMUSG00000027366	Transporter_Protein	C06163	TransportReaction	Transporter_Protein2TransportReaction	WT-higher	#CCCCFF
ENSMUSG00000027366	Transporter_Protein	C06165	TransportReaction	Transporter_Protein2TransportReaction	WT-higher	#CCCCFF
ENSMUSG00000027366	Transporter_Protein	C06167	TransportReaction	Transporter_Protein2TransportReaction	WT-higher	#CCCCFF
ENSMUSG00000027366	Transporter_Protein	C06171	TransportReaction	Transporter_Protein2TransportReaction	WT-higher	#CCCCFF
ENSMUSG00000027366	Transporter_Protein	C06172	TransportReaction	Transporter_Protein2TransportReaction	WT-higher	#CCCCFF
ENSMUSG00000027366	Transporter_Protein	C06173	TransportReaction	Transporter_Protein2TransportReaction	WT-higher	#CCCCFF
ENSMUSG00000027366	Transporter_Protein	C06174	TransportReaction	Transporter_Protein2TransportReaction	WT-higher	#CCCCFF
ENSMUSG00000027366	Transporter_Protein	C06176	TransportReaction	Transporter_Protein2TransportReaction	WT-higher	#CCCCFF
ENSMUSG00000027366	Transporter_Protein	C06178	TransportReaction	Transporter_Protein2TransportReaction	WT-higher	#CCCCFF
ENSMUSG00000027366	Transporter_Protein	C06181	TransportReaction	Transporter_Protein2TransportReaction	WT-higher	#CCCCFF
ENSMUSG00000027366	Transporter_Protein	C06213	TransportReaction	Transporter_Protein2TransportReaction	WT-higher	#CCCCFF
ENSMUSG00000027366	Transporter_Protein	C06262	TransportReaction	Transporter_Protein2TransportReaction	WT-higher	#CCCCFF
ENSMUSG00000027366	Transporter_Protein	C06263	TransportReaction	Transporter_Protein2TransportReaction	WT-higher	#CCCCFF
ENSMUSG00000027366	Transporter_Protein	C06264	TransportReaction	Transporter_Protein2TransportReaction	WT-higher	#CCCCFF
ENSMUSG00000027366	Transporter_Protein	C06265	TransportReaction	Transporter_Protein2TransportReaction	WT-higher	#CCCCFF
ENSMUSG00000027366	Transporter_Protein	C06266	TransportReaction	Transporter_Protein2TransportReaction	WT-higher	#CCCCFF
ENSMUSG00000027366	Transporter_Protein	C06267	TransportReaction	Transporter_Protein2TransportReaction	WT-higher	#CCCCFF
ENSMUSG00000027366	Transporter_Protein	C06268	TransportReaction	Transporter_Protein2TransportReaction	WT-higher	#CCCCFF
ENSMUSG00000027366	Transporter_Protein	C06269	TransportReaction	Transporter_Protein2TransportReaction	WT-higher	#CCCCFF
ENSMUSG00000027366	Transporter_Protein	C06327	TransportReaction	Transporter_Protein2TransportReaction	WT-higher	#CCCCFF
ENSMUSG00000027366	Transporter_Protein	C06346	TransportReaction	Transporter_Protein2TransportReaction	WT-higher	#CCCCFF
ENSMUSG00000027366	Transporter_Protein	C06347	TransportReaction	Transporter_Protein2TransportReaction	WT-higher	#CCCCFF
ENSMUSG00000027366	Transporter_Protein	C06348	TransportReaction	Transporter_Protein2TransportReaction	WT-higher	#CCCCFF
ENSMUSG00000027366	Transporter_Protein	C06349	TransportReaction	Transporter_Protein2TransportReaction	WT-higher	#CCCCFF
ENSMUSG00000027366	Transporter_Protein	C06361	TransportReaction	Transporter_Protein2TransportReaction	WT-higher	#CCCCFF
ENSMUSG00000027366	Transporter_Protein	C06366	TransportReaction	Transporter_Protein2TransportReaction	WT-higher	#CCCCFF
ENSMUSG00000027366	Transporter_Protein	C06383	TransportReaction	Transporter_Protein2TransportReaction	WT-higher	#CCCCFF
ENSMUSG00000027366	Transporter_Protein	C06393	TransportReaction	Transporter_Protein2TransportReaction	WT-higher	#CCCCFF
ENSMUSG00000027366	Transporter_Protein	C06417	TransportReaction	Transporter_Protein2TransportReaction	WT-higher	#CCCCFF
ENSMUSG00000027366	Transporter_Protein	C06418	TransportReaction	Transporter_Protein2TransportReaction	WT-higher	#CCCCFF
ENSMUSG00000027366	Transporter_Protein	C06419	TransportReaction	Transporter_Protein2TransportReaction	WT-higher	#CCCCFF
ENSMUSG00000027366	Transporter_Protein	C06420	TransportReaction	Transporter_Protein2TransportReaction	WT-higher	#CCCCFF
ENSMUSG00000027366	Transporter_Protein	C06459	TransportReaction	Transporter_Protein2TransportReaction	WT-higher	#CCCCFF
ENSMUSG00000027366	Transporter_Protein	C06511	TransportReaction	Transporter_Protein2TransportReaction	WT-higher	#CCCCFF
ENSMUSG00000027366	Transporter_Protein	C06515	TransportReaction	Transporter_Protein2TransportReaction	WT-higher	#CCCCFF
ENSMUSG00000027366	Transporter_Protein	C06516	TransportReaction	Transporter_Protein2TransportReaction	WT-higher	#CCCCFF
ENSMUSG00000027366	Transporter_Protein	C06517	TransportReaction	Transporter_Protein2TransportReaction	WT-higher	#CCCCFF
ENSMUSG00000027366	Transporter_Protein	C06518	TransportReaction	Transporter_Protein2TransportReaction	WT-higher	#CCCCFF
ENSMUSG00000027366	Transporter_Protein	C06520	TransportReaction	Transporter_Protein2TransportReaction	WT-higher	#CCCCFF
ENSMUSG00000027366	Transporter_Protein	C06522	TransportReaction	Transporter_Protein2TransportReaction	WT-higher	#CCCCFF
ENSMUSG00000027366	Transporter_Protein	C06526	TransportReaction	Transporter_Protein2TransportReaction	WT-higher	#CCCCFF
ENSMUSG00000027366	Transporter_Protein	C06527	TransportReaction	Transporter_Protein2TransportReaction	WT-higher	#CCCCFF
ENSMUSG00000027366	Transporter_Protein	C06542	TransportReaction	Transporter_Protein2TransportReaction	WT-higher	#CCCCFF
ENSMUSG00000027366	Transporter_Protein	C06543	TransportReaction	Transporter_Protein2TransportReaction	WT-higher	#CCCCFF
ENSMUSG00000027366	Transporter_Protein	C06616	TransportReaction	Transporter_Protein2TransportReaction	WT-higher	#CCCCFF
ENSMUSG00000027366	Transporter_Protein	C06633	TransportReaction	Transporter_Protein2TransportReaction	WT-higher	#CCCCFF
ENSMUSG00000027366	Transporter_Protein	C06653	TransportReaction	Transporter_Protein2TransportReaction	WT-higher	#CCCCFF
ENSMUSG00000027366	Transporter_Protein	C06682	TransportReaction	Transporter_Protein2TransportReaction	WT-higher	#CCCCFF
ENSMUSG00000027366	Transporter_Protein	C06689	TransportReaction	Transporter_Protein2TransportReaction	WT-higher	#CCCCFF
ENSMUSG00000027366	Transporter_Protein	C06696	TransportReaction	Transporter_Protein2TransportReaction	WT-higher	#CCCCFF
ENSMUSG00000027366	Transporter_Protein	C06710	TransportReaction	Transporter_Protein2TransportReaction	WT-higher	#CCCCFF
ENSMUSG00000027366	Transporter_Protein	C06735	TransportReaction	Transporter_Protein2TransportReaction	WT-higher	#CCCCFF
ENSMUSG00000027366	Transporter_Protein	C06748	TransportReaction	Transporter_Protein2TransportReaction	WT-higher	#CCCCFF
ENSMUSG00000027366	Transporter_Protein	C06771	TransportReaction	Transporter_Protein2TransportReaction	WT-higher	#CCCCFF
ENSMUSG00000027366	Transporter_Protein	C06802	TransportReaction	Transporter_Protein2TransportReaction	WT-higher	#CCCCFF
ENSMUSG00000027366	Transporter_Protein	C06803	TransportReaction	Transporter_Protein2TransportReaction	WT-higher	#CCCCFF
ENSMUSG00000027366	Transporter_Protein	C06818	TransportReaction	Transporter_Protein2TransportReaction	WT-higher	#CCCCFF
ENSMUSG00000027366	Transporter_Protein	C06820	TransportReaction	Transporter_Protein2TransportReaction	WT-higher	#CCCCFF
ENSMUSG00000027366	Transporter_Protein	C06821	TransportReaction	Transporter_Protein2TransportReaction	WT-higher	#CCCCFF
ENSMUSG00000027366	Transporter_Protein	C06843	TransportReaction	Transporter_Protein2TransportReaction	WT-higher	#CCCCFF
ENSMUSG00000027366	Transporter_Protein	C06850	TransportReaction	Transporter_Protein2TransportReaction	WT-higher	#CCCCFF
ENSMUSG00000027366	Transporter_Protein	C06855	TransportReaction	Transporter_Protein2TransportReaction	WT-higher	#CCCCFF
ENSMUSG00000027366	Transporter_Protein	C06861	TransportReaction	Transporter_Protein2TransportReaction	WT-higher	#CCCCFF
ENSMUSG00000027366	Transporter_Protein	C06874	TransportReaction	Transporter_Protein2TransportReaction	WT-higher	#CCCCFF
ENSMUSG00000027366	Transporter_Protein	C06918	TransportReaction	Transporter_Protein2TransportReaction	WT-higher	#CCCCFF
ENSMUSG00000027366	Transporter_Protein	C06958	TransportReaction	Transporter_Protein2TransportReaction	WT-higher	#CCCCFF
ENSMUSG00000027366	Transporter_Protein	C06963	TransportReaction	Transporter_Protein2TransportReaction	WT-higher	#CCCCFF
ENSMUSG00000027366	Transporter_Protein	C06975	TransportReaction	Transporter_Protein2TransportReaction	WT-higher	#CCCCFF
ENSMUSG00000027366	Transporter_Protein	C06976	TransportReaction	Transporter_Protein2TransportReaction	WT-higher	#CCCCFF
ENSMUSG00000027366	Transporter_Protein	C07001	TransportReaction	Transporter_Protein2TransportReaction	WT-higher	#CCCCFF
ENSMUSG00000027366	Transporter_Protein	C07035	TransportReaction	Transporter_Protein2TransportReaction	WT-higher	#CCCCFF
ENSMUSG00000027366	Transporter_Protein	C07043	TransportReaction	Transporter_Protein2TransportReaction	WT-higher	#CCCCFF
ENSMUSG00000027366	Transporter_Protein	C07052	TransportReaction	Transporter_Protein2TransportReaction	WT-higher	#CCCCFF
ENSMUSG00000027366	Transporter_Protein	C07063	TransportReaction	Transporter_Protein2TransportReaction	WT-higher	#CCCCFF
ENSMUSG00000027366	Transporter_Protein	C07080	TransportReaction	Transporter_Protein2TransportReaction	WT-higher	#CCCCFF
ENSMUSG00000027366	Transporter_Protein	C07124	TransportReaction	Transporter_Protein2TransportReaction	WT-higher	#CCCCFF
ENSMUSG00000027366	Transporter_Protein	C07128	TransportReaction	Transporter_Protein2TransportReaction	WT-higher	#CCCCFF
ENSMUSG00000027366	Transporter_Protein	C07141	TransportReaction	Transporter_Protein2TransportReaction	WT-higher	#CCCCFF
ENSMUSG00000027366	Transporter_Protein	C07144	TransportReaction	Transporter_Protein2TransportReaction	WT-higher	#CCCCFF
ENSMUSG00000027366	Transporter_Protein	C07151	TransportReaction	Transporter_Protein2TransportReaction	WT-higher	#CCCCFF
ENSMUSG00000027366	Transporter_Protein	C07153	TransportReaction	Transporter_Protein2TransportReaction	WT-higher	#CCCCFF
ENSMUSG00000027366	Transporter_Protein	C07155	TransportReaction	Transporter_Protein2TransportReaction	WT-higher	#CCCCFF
ENSMUSG00000027366	Transporter_Protein	C07164	TransportReaction	Transporter_Protein2TransportReaction	WT-higher	#CCCCFF
ENSMUSG00000027366	Transporter_Protein	C07188	TransportReaction	Transporter_Protein2TransportReaction	WT-higher	#CCCCFF
ENSMUSG00000027366	Transporter_Protein	C07196	TransportReaction	Transporter_Protein2TransportReaction	WT-higher	#CCCCFF
ENSMUSG00000027366	Transporter_Protein	C07203	TransportReaction	Transporter_Protein2TransportReaction	WT-higher	#CCCCFF
ENSMUSG00000027366	Transporter_Protein	C07204	TransportReaction	Transporter_Protein2TransportReaction	WT-higher	#CCCCFF
ENSMUSG00000027366	Transporter_Protein	C07228	TransportReaction	Transporter_Protein2TransportReaction	WT-higher	#CCCCFF
ENSMUSG00000027366	Transporter_Protein	C07246	TransportReaction	Transporter_Protein2TransportReaction	WT-higher	#CCCCFF
ENSMUSG00000027366	Transporter_Protein	C07252	TransportReaction	Transporter_Protein2TransportReaction	WT-higher	#CCCCFF
ENSMUSG00000027366	Transporter_Protein	C07257	TransportReaction	Transporter_Protein2TransportReaction	WT-higher	#CCCCFF
ENSMUSG00000027366	Transporter_Protein	C07258	TransportReaction	Transporter_Protein2TransportReaction	WT-higher	#CCCCFF
ENSMUSG00000027366	Transporter_Protein	C07304	TransportReaction	Transporter_Protein2TransportReaction	WT-higher	#CCCCFF
ENSMUSG00000027366	Transporter_Protein	C07307	TransportReaction	Transporter_Protein2TransportReaction	WT-higher	#CCCCFF
ENSMUSG00000027366	Transporter_Protein	C07309	TransportReaction	Transporter_Protein2TransportReaction	WT-higher	#CCCCFF
ENSMUSG00000027366	Transporter_Protein	C07319	TransportReaction	Transporter_Protein2TransportReaction	WT-higher	#CCCCFF
ENSMUSG00000027366	Transporter_Protein	C07344	TransportReaction	Transporter_Protein2TransportReaction	WT-higher	#CCCCFF
ENSMUSG00000027366	Transporter_Protein	C07345	TransportReaction	Transporter_Protein2TransportReaction	WT-higher	#CCCCFF
ENSMUSG00000027366	Transporter_Protein	C07349	TransportReaction	Transporter_Protein2TransportReaction	WT-higher	#CCCCFF
ENSMUSG00000027366	Transporter_Protein	C07363	TransportReaction	Transporter_Protein2TransportReaction	WT-higher	#CCCCFF
ENSMUSG00000027366	Transporter_Protein	C07375	TransportReaction	Transporter_Protein2TransportReaction	WT-higher	#CCCCFF
ENSMUSG00000027366	Transporter_Protein	C07381	TransportReaction	Transporter_Protein2TransportReaction	WT-higher	#CCCCFF
ENSMUSG00000027366	Transporter_Protein	C07398	TransportReaction	Transporter_Protein2TransportReaction	WT-higher	#CCCCFF
ENSMUSG00000027366	Transporter_Protein	C07400	TransportReaction	Transporter_Protein2TransportReaction	WT-higher	#CCCCFF
ENSMUSG00000027366	Transporter_Protein	C07402	TransportReaction	Transporter_Protein2TransportReaction	WT-higher	#CCCCFF
ENSMUSG00000027366	Transporter_Protein	C07404	TransportReaction	Transporter_Protein2TransportReaction	WT-higher	#CCCCFF
ENSMUSG00000027366	Transporter_Protein	C07410	TransportReaction	Transporter_Protein2TransportReaction	WT-higher	#CCCCFF
ENSMUSG00000027366	Transporter_Protein	C07412	TransportReaction	Transporter_Protein2TransportReaction	WT-higher	#CCCCFF
ENSMUSG00000027366	Transporter_Protein	C07415	TransportReaction	Transporter_Protein2TransportReaction	WT-higher	#CCCCFF
ENSMUSG00000027366	Transporter_Protein	C07420	TransportReaction	Transporter_Protein2TransportReaction	WT-higher	#CCCCFF
ENSMUSG00000027366	Transporter_Protein	C07425	TransportReaction	Transporter_Protein2TransportReaction	WT-higher	#CCCCFF
ENSMUSG00000027366	Transporter_Protein	C07429	TransportReaction	Transporter_Protein2TransportReaction	WT-higher	#CCCCFF
ENSMUSG00000027366	Transporter_Protein	C07438	TransportReaction	Transporter_Protein2TransportReaction	WT-higher	#CCCCFF
ENSMUSG00000027366	Transporter_Protein	C07441	TransportReaction	Transporter_Protein2TransportReaction	WT-higher	#CCCCFF
ENSMUSG00000027366	Transporter_Protein	C07464	TransportReaction	Transporter_Protein2TransportReaction	WT-higher	#CCCCFF
ENSMUSG00000027366	Transporter_Protein	C07471	TransportReaction	Transporter_Protein2TransportReaction	WT-higher	#CCCCFF
ENSMUSG00000027366	Transporter_Protein	C07503	TransportReaction	Transporter_Protein2TransportReaction	WT-higher	#CCCCFF
ENSMUSG00000027366	Transporter_Protein	C07512	TransportReaction	Transporter_Protein2TransportReaction	WT-higher	#CCCCFF
ENSMUSG00000027366	Transporter_Protein	C07529	TransportReaction	Transporter_Protein2TransportReaction	WT-higher	#CCCCFF
ENSMUSG00000027366	Transporter_Protein	C07544	TransportReaction	Transporter_Protein2TransportReaction	WT-higher	#CCCCFF
ENSMUSG00000027366	Transporter_Protein	C07546	TransportReaction	Transporter_Protein2TransportReaction	WT-higher	#CCCCFF
ENSMUSG00000027366	Transporter_Protein	C07548	TransportReaction	Transporter_Protein2TransportReaction	WT-higher	#CCCCFF
ENSMUSG00000027366	Transporter_Protein	C07549	TransportReaction	Transporter_Protein2TransportReaction	WT-higher	#CCCCFF
ENSMUSG00000027366	Transporter_Protein	C07553	TransportReaction	Transporter_Protein2TransportReaction	WT-higher	#CCCCFF
ENSMUSG00000027366	Transporter_Protein	C07556	TransportReaction	Transporter_Protein2TransportReaction	WT-higher	#CCCCFF
ENSMUSG00000027366	Transporter_Protein	C07572	TransportReaction	Transporter_Protein2TransportReaction	WT-higher	#CCCCFF
ENSMUSG00000027366	Transporter_Protein	C07625	TransportReaction	Transporter_Protein2TransportReaction	WT-higher	#CCCCFF
ENSMUSG00000027366	Transporter_Protein	C07626	TransportReaction	Transporter_Protein2TransportReaction	WT-higher	#CCCCFF
ENSMUSG00000027366	Transporter_Protein	C07663	TransportReaction	Transporter_Protein2TransportReaction	WT-higher	#CCCCFF
ENSMUSG00000027366	Transporter_Protein	C07664	TransportReaction	Transporter_Protein2TransportReaction	WT-higher	#CCCCFF
ENSMUSG00000027366	Transporter_Protein	C07668	TransportReaction	Transporter_Protein2TransportReaction	WT-higher	#CCCCFF
ENSMUSG00000027366	Transporter_Protein	C07773	TransportReaction	Transporter_Protein2TransportReaction	WT-higher	#CCCCFF
ENSMUSG00000027366	Transporter_Protein	C07777	TransportReaction	Transporter_Protein2TransportReaction	WT-higher	#CCCCFF
ENSMUSG00000027366	Transporter_Protein	C07805	TransportReaction	Transporter_Protein2TransportReaction	WT-higher	#CCCCFF
ENSMUSG00000027366	Transporter_Protein	C07809	TransportReaction	Transporter_Protein2TransportReaction	WT-higher	#CCCCFF
ENSMUSG00000027366	Transporter_Protein	C07853	TransportReaction	Transporter_Protein2TransportReaction	WT-higher	#CCCCFF
ENSMUSG00000027366	Transporter_Protein	C07861	TransportReaction	Transporter_Protein2TransportReaction	WT-higher	#CCCCFF
ENSMUSG00000027366	Transporter_Protein	C07868	TransportReaction	Transporter_Protein2TransportReaction	WT-higher	#CCCCFF
ENSMUSG00000027366	Transporter_Protein	C07875	TransportReaction	Transporter_Protein2TransportReaction	WT-higher	#CCCCFF
ENSMUSG00000027366	Transporter_Protein	C07887	TransportReaction	Transporter_Protein2TransportReaction	WT-higher	#CCCCFF
ENSMUSG00000027366	Transporter_Protein	C07890	TransportReaction	Transporter_Protein2TransportReaction	WT-higher	#CCCCFF
ENSMUSG00000027366	Transporter_Protein	C07912	TransportReaction	Transporter_Protein2TransportReaction	WT-higher	#CCCCFF
ENSMUSG00000027366	Transporter_Protein	C07914	TransportReaction	Transporter_Protein2TransportReaction	WT-higher	#CCCCFF
ENSMUSG00000027366	Transporter_Protein	C07953	TransportReaction	Transporter_Protein2TransportReaction	WT-higher	#CCCCFF
ENSMUSG00000027366	Transporter_Protein	C07973	TransportReaction	Transporter_Protein2TransportReaction	WT-higher	#CCCCFF
ENSMUSG00000027366	Transporter_Protein	C08018	TransportReaction	Transporter_Protein2TransportReaction	WT-higher	#CCCCFF
ENSMUSG00000027366	Transporter_Protein	C08057	TransportReaction	Transporter_Protein2TransportReaction	WT-higher	#CCCCFF
ENSMUSG00000027366	Transporter_Protein	C08065	TransportReaction	Transporter_Protein2TransportReaction	WT-higher	#CCCCFF
ENSMUSG00000027366	Transporter_Protein	C08074	TransportReaction	Transporter_Protein2TransportReaction	WT-higher	#CCCCFF
ENSMUSG00000027366	Transporter_Protein	C08079	TransportReaction	Transporter_Protein2TransportReaction	WT-higher	#CCCCFF
ENSMUSG00000027366	Transporter_Protein	C08304	TransportReaction	Transporter_Protein2TransportReaction	WT-higher	#CCCCFF
ENSMUSG00000027366	Transporter_Protein	C08312	TransportReaction	Transporter_Protein2TransportReaction	WT-higher	#CCCCFF
ENSMUSG00000027366	Transporter_Protein	C08349	TransportReaction	Transporter_Protein2TransportReaction	WT-higher	#CCCCFF
ENSMUSG00000027366	Transporter_Protein	C08526	TransportReaction	Transporter_Protein2TransportReaction	WT-higher	#CCCCFF
ENSMUSG00000027366	Transporter_Protein	C08595	TransportReaction	Transporter_Protein2TransportReaction	WT-higher	#CCCCFF
ENSMUSG00000027366	Transporter_Protein	C08604	TransportReaction	Transporter_Protein2TransportReaction	WT-higher	#CCCCFF
ENSMUSG00000027366	Transporter_Protein	C08640	TransportReaction	Transporter_Protein2TransportReaction	WT-higher	#CCCCFF
ENSMUSG00000027366	Transporter_Protein	C08641	TransportReaction	Transporter_Protein2TransportReaction	WT-higher	#CCCCFF
ENSMUSG00000027366	Transporter_Protein	C08642	TransportReaction	Transporter_Protein2TransportReaction	WT-higher	#CCCCFF
ENSMUSG00000027366	Transporter_Protein	C08643	TransportReaction	Transporter_Protein2TransportReaction	WT-higher	#CCCCFF
ENSMUSG00000027366	Transporter_Protein	C08646	TransportReaction	Transporter_Protein2TransportReaction	WT-higher	#CCCCFF
ENSMUSG00000027366	Transporter_Protein	C08647	TransportReaction	Transporter_Protein2TransportReaction	WT-higher	#CCCCFF
ENSMUSG00000027366	Transporter_Protein	C08652	TransportReaction	Transporter_Protein2TransportReaction	WT-higher	#CCCCFF
ENSMUSG00000027366	Transporter_Protein	C08653	TransportReaction	Transporter_Protein2TransportReaction	WT-higher	#CCCCFF
ENSMUSG00000027366	Transporter_Protein	C08716	TransportReaction	Transporter_Protein2TransportReaction	WT-higher	#CCCCFF
ENSMUSG00000027366	Transporter_Protein	C08725	TransportReaction	Transporter_Protein2TransportReaction	WT-higher	#CCCCFF
ENSMUSG00000027366	Transporter_Protein	C08726	TransportReaction	Transporter_Protein2TransportReaction	WT-higher	#CCCCFF
ENSMUSG00000027366	Transporter_Protein	C08727	TransportReaction	Transporter_Protein2TransportReaction	WT-higher	#CCCCFF
ENSMUSG00000027366	Transporter_Protein	C08729	TransportReaction	Transporter_Protein2TransportReaction	WT-higher	#CCCCFF
ENSMUSG00000027366	Transporter_Protein	C08737	TransportReaction	Transporter_Protein2TransportReaction	WT-higher	#CCCCFF
ENSMUSG00000027366	Transporter_Protein	C09023	TransportReaction	Transporter_Protein2TransportReaction	WT-higher	#CCCCFF
ENSMUSG00000027366	Transporter_Protein	C09024	TransportReaction	Transporter_Protein2TransportReaction	WT-higher	#CCCCFF
ENSMUSG00000027366	Transporter_Protein	C09025	TransportReaction	Transporter_Protein2TransportReaction	WT-higher	#CCCCFF
ENSMUSG00000027366	Transporter_Protein	C09028	TransportReaction	Transporter_Protein2TransportReaction	WT-higher	#CCCCFF
ENSMUSG00000027366	Transporter_Protein	C09107	TransportReaction	Transporter_Protein2TransportReaction	WT-higher	#CCCCFF
ENSMUSG00000027366	Transporter_Protein	C09131	TransportReaction	Transporter_Protein2TransportReaction	WT-higher	#CCCCFF
ENSMUSG00000027366	Transporter_Protein	C09139	TransportReaction	Transporter_Protein2TransportReaction	WT-higher	#CCCCFF
ENSMUSG00000027366	Transporter_Protein	C09214	TransportReaction	Transporter_Protein2TransportReaction	WT-higher	#CCCCFF
ENSMUSG00000027366	Transporter_Protein	C09215	TransportReaction	Transporter_Protein2TransportReaction	WT-higher	#CCCCFF
ENSMUSG00000027366	Transporter_Protein	C09217	TransportReaction	Transporter_Protein2TransportReaction	WT-higher	#CCCCFF
ENSMUSG00000027366	Transporter_Protein	C09241	TransportReaction	Transporter_Protein2TransportReaction	WT-higher	#CCCCFF
ENSMUSG00000027366	Transporter_Protein	C09244	TransportReaction	Transporter_Protein2TransportReaction	WT-higher	#CCCCFF
ENSMUSG00000027366	Transporter_Protein	C09341	TransportReaction	Transporter_Protein2TransportReaction	WT-higher	#CCCCFF
ENSMUSG00000027366	Transporter_Protein	C09367	TransportReaction	Transporter_Protein2TransportReaction	WT-higher	#CCCCFF
ENSMUSG00000027366	Transporter_Protein	C09421	TransportReaction	Transporter_Protein2TransportReaction	WT-higher	#CCCCFF
ENSMUSG00000027366	Transporter_Protein	C09446	TransportReaction	Transporter_Protein2TransportReaction	WT-higher	#CCCCFF
ENSMUSG00000027366	Transporter_Protein	C09555	TransportReaction	Transporter_Protein2TransportReaction	WT-higher	#CCCCFF
ENSMUSG00000027366	Transporter_Protein	C09558	TransportReaction	Transporter_Protein2TransportReaction	WT-higher	#CCCCFF
ENSMUSG00000027366	Transporter_Protein	C09581	TransportReaction	Transporter_Protein2TransportReaction	WT-higher	#CCCCFF
ENSMUSG00000027366	Transporter_Protein	C09594	TransportReaction	Transporter_Protein2TransportReaction	WT-higher	#CCCCFF
ENSMUSG00000027366	Transporter_Protein	C09642	TransportReaction	Transporter_Protein2TransportReaction	WT-higher	#CCCCFF
ENSMUSG00000027366	Transporter_Protein	C10172	TransportReaction	Transporter_Protein2TransportReaction	WT-higher	#CCCCFF
ENSMUSG00000027366	Transporter_Protein	C10328	TransportReaction	Transporter_Protein2TransportReaction	WT-higher	#CCCCFF
ENSMUSG00000027366	Transporter_Protein	C10772	TransportReaction	Transporter_Protein2TransportReaction	WT-higher	#CCCCFF
ENSMUSG00000027366	Transporter_Protein	C10822	TransportReaction	Transporter_Protein2TransportReaction	WT-higher	#CCCCFF
ENSMUSG00000027366	Transporter_Protein	C10826	TransportReaction	Transporter_Protein2TransportReaction	WT-higher	#CCCCFF
ENSMUSG00000027366	Transporter_Protein	C10842	TransportReaction	Transporter_Protein2TransportReaction	WT-higher	#CCCCFF
ENSMUSG00000027366	Transporter_Protein	C11152	TransportReaction	Transporter_Protein2TransportReaction	WT-higher	#CCCCFF
ENSMUSG00000027366	Transporter_Protein	C11177	TransportReaction	Transporter_Protein2TransportReaction	WT-higher	#CCCCFF
ENSMUSG00000027366	Transporter_Protein	C11181	TransportReaction	Transporter_Protein2TransportReaction	WT-higher	#CCCCFF
ENSMUSG00000027366	Transporter_Protein	C11191	TransportReaction	Transporter_Protein2TransportReaction	WT-higher	#CCCCFF
ENSMUSG00000027366	Transporter_Protein	C11230	TransportReaction	Transporter_Protein2TransportReaction	WT-higher	#CCCCFF
ENSMUSG00000027366	Transporter_Protein	C11310	TransportReaction	Transporter_Protein2TransportReaction	WT-higher	#CCCCFF
ENSMUSG00000027366	Transporter_Protein	C11316	TransportReaction	Transporter_Protein2TransportReaction	WT-higher	#CCCCFF
ENSMUSG00000027366	Transporter_Protein	C11473	TransportReaction	Transporter_Protein2TransportReaction	WT-higher	#CCCCFF
ENSMUSG00000027366	Transporter_Protein	C11622	TransportReaction	Transporter_Protein2TransportReaction	WT-higher	#CCCCFF
ENSMUSG00000027366	Transporter_Protein	C11642	TransportReaction	Transporter_Protein2TransportReaction	WT-higher	#CCCCFF
ENSMUSG00000027366	Transporter_Protein	C11643	TransportReaction	Transporter_Protein2TransportReaction	WT-higher	#CCCCFF
ENSMUSG00000027366	Transporter_Protein	C11675	TransportReaction	Transporter_Protein2TransportReaction	WT-higher	#CCCCFF
ENSMUSG00000027366	Transporter_Protein	C11676	TransportReaction	Transporter_Protein2TransportReaction	WT-higher	#CCCCFF
ENSMUSG00000027366	Transporter_Protein	C11677	TransportReaction	Transporter_Protein2TransportReaction	WT-higher	#CCCCFF
ENSMUSG00000027366	Transporter_Protein	C11682	TransportReaction	Transporter_Protein2TransportReaction	WT-higher	#CCCCFF
ENSMUSG00000027366	Transporter_Protein	C11683	TransportReaction	Transporter_Protein2TransportReaction	WT-higher	#CCCCFF
ENSMUSG00000027366	Transporter_Protein	C11691	TransportReaction	Transporter_Protein2TransportReaction	WT-higher	#CCCCFF
ENSMUSG00000027366	Transporter_Protein	C11692	TransportReaction	Transporter_Protein2TransportReaction	WT-higher	#CCCCFF
ENSMUSG00000027366	Transporter_Protein	C11733	TransportReaction	Transporter_Protein2TransportReaction	WT-higher	#CCCCFF
ENSMUSG00000027366	Transporter_Protein	C11766	TransportReaction	Transporter_Protein2TransportReaction	WT-higher	#CCCCFF
ENSMUSG00000027366	Transporter_Protein	C11783	TransportReaction	Transporter_Protein2TransportReaction	WT-higher	#CCCCFF
ENSMUSG00000027366	Transporter_Protein	C11784	TransportReaction	Transporter_Protein2TransportReaction	WT-higher	#CCCCFF
ENSMUSG00000027366	Transporter_Protein	C11809	TransportReaction	Transporter_Protein2TransportReaction	WT-higher	#CCCCFF
ENSMUSG00000027366	Transporter_Protein	C11810	TransportReaction	Transporter_Protein2TransportReaction	WT-higher	#CCCCFF
ENSMUSG00000027366	Transporter_Protein	C11994	TransportReaction	Transporter_Protein2TransportReaction	WT-higher	#CCCCFF
ENSMUSG00000027366	Transporter_Protein	C11995	TransportReaction	Transporter_Protein2TransportReaction	WT-higher	#CCCCFF
ENSMUSG00000027366	Transporter_Protein	C11996	TransportReaction	Transporter_Protein2TransportReaction	WT-higher	#CCCCFF
ENSMUSG00000027366	Transporter_Protein	C11998	TransportReaction	Transporter_Protein2TransportReaction	WT-higher	#CCCCFF
ENSMUSG00000027366	Transporter_Protein	C11999	TransportReaction	Transporter_Protein2TransportReaction	WT-higher	#CCCCFF
ENSMUSG00000027366	Transporter_Protein	C12001	TransportReaction	Transporter_Protein2TransportReaction	WT-higher	#CCCCFF
ENSMUSG00000027366	Transporter_Protein	C12002	TransportReaction	Transporter_Protein2TransportReaction	WT-higher	#CCCCFF
ENSMUSG00000027366	Transporter_Protein	C12003	TransportReaction	Transporter_Protein2TransportReaction	WT-higher	#CCCCFF
ENSMUSG00000027366	Transporter_Protein	C12012	TransportReaction	Transporter_Protein2TransportReaction	WT-higher	#CCCCFF
ENSMUSG00000027366	Transporter_Protein	C12014	TransportReaction	Transporter_Protein2TransportReaction	WT-higher	#CCCCFF
ENSMUSG00000027366	Transporter_Protein	C12096	TransportReaction	Transporter_Protein2TransportReaction	WT-higher	#CCCCFF
ENSMUSG00000027366	Transporter_Protein	C12112	TransportReaction	Transporter_Protein2TransportReaction	WT-higher	#CCCCFF
ENSMUSG00000027366	Transporter_Protein	C12129	TransportReaction	Transporter_Protein2TransportReaction	WT-higher	#CCCCFF
ENSMUSG00000027366	Transporter_Protein	C12130	TransportReaction	Transporter_Protein2TransportReaction	WT-higher	#CCCCFF
ENSMUSG00000027366	Transporter_Protein	C12131	TransportReaction	Transporter_Protein2TransportReaction	WT-higher	#CCCCFF
ENSMUSG00000027366	Transporter_Protein	C12132	TransportReaction	Transporter_Protein2TransportReaction	WT-higher	#CCCCFF
ENSMUSG00000027366	Transporter_Protein	C12133	TransportReaction	Transporter_Protein2TransportReaction	WT-higher	#CCCCFF
ENSMUSG00000027366	Transporter_Protein	C12137	TransportReaction	Transporter_Protein2TransportReaction	WT-higher	#CCCCFF
ENSMUSG00000027366	Transporter_Protein	C12138	TransportReaction	Transporter_Protein2TransportReaction	WT-higher	#CCCCFF
ENSMUSG00000027366	Transporter_Protein	C12139	TransportReaction	Transporter_Protein2TransportReaction	WT-higher	#CCCCFF
ENSMUSG00000027366	Transporter_Protein	C12140	TransportReaction	Transporter_Protein2TransportReaction	WT-higher	#CCCCFF
ENSMUSG00000027366	Transporter_Protein	C12141	TransportReaction	Transporter_Protein2TransportReaction	WT-higher	#CCCCFF
ENSMUSG00000027366	Transporter_Protein	C12144	TransportReaction	Transporter_Protein2TransportReaction	WT-higher	#CCCCFF
ENSMUSG00000027366	Transporter_Protein	C12212	TransportReaction	Transporter_Protein2TransportReaction	WT-higher	#CCCCFF
ENSMUSG00000027366	Transporter_Protein	C12227	TransportReaction	Transporter_Protein2TransportReaction	WT-higher	#CCCCFF
ENSMUSG00000027366	Transporter_Protein	C12317	TransportReaction	Transporter_Protein2TransportReaction	WT-higher	#CCCCFF
ENSMUSG00000027366	Transporter_Protein	C12327	TransportReaction	Transporter_Protein2TransportReaction	WT-higher	#CCCCFF
ENSMUSG00000027366	Transporter_Protein	C12328	TransportReaction	Transporter_Protein2TransportReaction	WT-higher	#CCCCFF
ENSMUSG00000027366	Transporter_Protein	C12329	TransportReaction	Transporter_Protein2TransportReaction	WT-higher	#CCCCFF
ENSMUSG00000027366	Transporter_Protein	C12426	TransportReaction	Transporter_Protein2TransportReaction	WT-higher	#CCCCFF
ENSMUSG00000027366	Transporter_Protein	C12428	TransportReaction	Transporter_Protein2TransportReaction	WT-higher	#CCCCFF
ENSMUSG00000027366	Transporter_Protein	C12429	TransportReaction	Transporter_Protein2TransportReaction	WT-higher	#CCCCFF
ENSMUSG00000027366	Transporter_Protein	C12430	TransportReaction	Transporter_Protein2TransportReaction	WT-higher	#CCCCFF
ENSMUSG00000027366	Transporter_Protein	C12431	TransportReaction	Transporter_Protein2TransportReaction	WT-higher	#CCCCFF
ENSMUSG00000027366	Transporter_Protein	C12432	TransportReaction	Transporter_Protein2TransportReaction	WT-higher	#CCCCFF
ENSMUSG00000027366	Transporter_Protein	C12433	TransportReaction	Transporter_Protein2TransportReaction	WT-higher	#CCCCFF
ENSMUSG00000027366	Transporter_Protein	C12448	TransportReaction	Transporter_Protein2TransportReaction	WT-higher	#CCCCFF
ENSMUSG00000027366	Transporter_Protein	C12455	TransportReaction	Transporter_Protein2TransportReaction	WT-higher	#CCCCFF
ENSMUSG00000027366	Transporter_Protein	C12645	TransportReaction	Transporter_Protein2TransportReaction	WT-higher	#CCCCFF
ENSMUSG00000027366	Transporter_Protein	C13373	TransportReaction	Transporter_Protein2TransportReaction	WT-higher	#CCCCFF
ENSMUSG00000027366	Transporter_Protein	C13666	TransportReaction	Transporter_Protein2TransportReaction	WT-higher	#CCCCFF
ENSMUSG00000027366	Transporter_Protein	C13736	TransportReaction	Transporter_Protein2TransportReaction	WT-higher	#CCCCFF
ENSMUSG00000027366	Transporter_Protein	C13737	TransportReaction	Transporter_Protein2TransportReaction	WT-higher	#CCCCFF
ENSMUSG00000027366	Transporter_Protein	C13757	TransportReaction	Transporter_Protein2TransportReaction	WT-higher	#CCCCFF
ENSMUSG00000027366	Transporter_Protein	C13783	TransportReaction	Transporter_Protein2TransportReaction	WT-higher	#CCCCFF
ENSMUSG00000027366	Transporter_Protein	C13815	TransportReaction	Transporter_Protein2TransportReaction	WT-higher	#CCCCFF
ENSMUSG00000027366	Transporter_Protein	C13875	TransportReaction	Transporter_Protein2TransportReaction	WT-higher	#CCCCFF
ENSMUSG00000027366	Transporter_Protein	C13876	TransportReaction	Transporter_Protein2TransportReaction	WT-higher	#CCCCFF
ENSMUSG00000027366	Transporter_Protein	C13881	TransportReaction	Transporter_Protein2TransportReaction	WT-higher	#CCCCFF
ENSMUSG00000027366	Transporter_Protein	C13884	TransportReaction	Transporter_Protein2TransportReaction	WT-higher	#CCCCFF
ENSMUSG00000027366	Transporter_Protein	C13894	TransportReaction	Transporter_Protein2TransportReaction	WT-higher	#CCCCFF
ENSMUSG00000027366	Transporter_Protein	C13895	TransportReaction	Transporter_Protein2TransportReaction	WT-higher	#CCCCFF
ENSMUSG00000027366	Transporter_Protein	C13898	TransportReaction	Transporter_Protein2TransportReaction	WT-higher	#CCCCFF
ENSMUSG00000027366	Transporter_Protein	C13900	TransportReaction	Transporter_Protein2TransportReaction	WT-higher	#CCCCFF
ENSMUSG00000027366	Transporter_Protein	C13901	TransportReaction	Transporter_Protein2TransportReaction	WT-higher	#CCCCFF
ENSMUSG00000027366	Transporter_Protein	C13902	TransportReaction	Transporter_Protein2TransportReaction	WT-higher	#CCCCFF
ENSMUSG00000027366	Transporter_Protein	C13903	TransportReaction	Transporter_Protein2TransportReaction	WT-higher	#CCCCFF
ENSMUSG00000027366	Transporter_Protein	C13914	TransportReaction	Transporter_Protein2TransportReaction	WT-higher	#CCCCFF
ENSMUSG00000027366	Transporter_Protein	C13915	TransportReaction	Transporter_Protein2TransportReaction	WT-higher	#CCCCFF
ENSMUSG00000027366	Transporter_Protein	C14122	TransportReaction	Transporter_Protein2TransportReaction	WT-higher	#CCCCFF
ENSMUSG00000027366	Transporter_Protein	C14452	TransportReaction	Transporter_Protein2TransportReaction	WT-higher	#CCCCFF
ENSMUSG00000027366	Transporter_Protein	C14691	TransportReaction	Transporter_Protein2TransportReaction	WT-higher	#CCCCFF
ENSMUSG00000027366	Transporter_Protein	C14701	TransportReaction	Transporter_Protein2TransportReaction	WT-higher	#CCCCFF
ENSMUSG00000027366	Transporter_Protein	C14818	TransportReaction	Transporter_Protein2TransportReaction	WT-higher	#CCCCFF
ENSMUSG00000027366	Transporter_Protein	C14819	TransportReaction	Transporter_Protein2TransportReaction	WT-higher	#CCCCFF
ENSMUSG00000027366	Transporter_Protein	C15025	TransportReaction	Transporter_Protein2TransportReaction	WT-higher	#CCCCFF
ENSMUSG00000027366	Transporter_Protein	C15471	TransportReaction	Transporter_Protein2TransportReaction	WT-higher	#CCCCFF
ENSMUSG00000027366	Transporter_Protein	C15540	TransportReaction	Transporter_Protein2TransportReaction	WT-higher	#CCCCFF
ENSMUSG00000027366	Transporter_Protein	C15549	TransportReaction	Transporter_Protein2TransportReaction	WT-higher	#CCCCFF
ENSMUSG00000027366	Transporter_Protein	C15550	TransportReaction	Transporter_Protein2TransportReaction	WT-higher	#CCCCFF
ENSMUSG00000027366	Transporter_Protein	C15562	TransportReaction	Transporter_Protein2TransportReaction	WT-higher	#CCCCFF
ENSMUSG00000027366	Transporter_Protein	C15652	TransportReaction	Transporter_Protein2TransportReaction	WT-higher	#CCCCFF
ENSMUSG00000027366	Transporter_Protein	C15658	TransportReaction	Transporter_Protein2TransportReaction	WT-higher	#CCCCFF
ENSMUSG00000027366	Transporter_Protein	C15681	TransportReaction	Transporter_Protein2TransportReaction	WT-higher	#CCCCFF
ENSMUSG00000027366	Transporter_Protein	C15682	TransportReaction	Transporter_Protein2TransportReaction	WT-higher	#CCCCFF
ENSMUSG00000027366	Transporter_Protein	C15699	TransportReaction	Transporter_Protein2TransportReaction	WT-higher	#CCCCFF
ENSMUSG00000027366	Transporter_Protein	C15853	TransportReaction	Transporter_Protein2TransportReaction	WT-higher	#CCCCFF
ENSMUSG00000027366	Transporter_Protein	C15855	TransportReaction	Transporter_Protein2TransportReaction	WT-higher	#CCCCFF
ENSMUSG00000027366	Transporter_Protein	C15872	TransportReaction	Transporter_Protein2TransportReaction	WT-higher	#CCCCFF
ENSMUSG00000027366	Transporter_Protein	C15976	TransportReaction	Transporter_Protein2TransportReaction	WT-higher	#CCCCFF
ENSMUSG00000027366	Transporter_Protein	C15986	TransportReaction	Transporter_Protein2TransportReaction	WT-higher	#CCCCFF
ENSMUSG00000027366	Transporter_Protein	C16003	TransportReaction	Transporter_Protein2TransportReaction	WT-higher	#CCCCFF
ENSMUSG00000027366	Transporter_Protein	C16043	TransportReaction	Transporter_Protein2TransportReaction	WT-higher	#CCCCFF
ENSMUSG00000027366	Transporter_Protein	C16094	TransportReaction	Transporter_Protein2TransportReaction	WT-higher	#CCCCFF
ENSMUSG00000027366	Transporter_Protein	C16118	TransportReaction	Transporter_Protein2TransportReaction	WT-higher	#CCCCFF
ENSMUSG00000027366	Transporter_Protein	C16138	TransportReaction	Transporter_Protein2TransportReaction	WT-higher	#CCCCFF
ENSMUSG00000027366	Transporter_Protein	C16187	TransportReaction	Transporter_Protein2TransportReaction	WT-higher	#CCCCFF
ENSMUSG00000027366	Transporter_Protein	C16288	TransportReaction	Transporter_Protein2TransportReaction	WT-higher	#CCCCFF
ENSMUSG00000027366	Transporter_Protein	C16289	TransportReaction	Transporter_Protein2TransportReaction	WT-higher	#CCCCFF
ENSMUSG00000027366	Transporter_Protein	C16290	TransportReaction	Transporter_Protein2TransportReaction	WT-higher	#CCCCFF
ENSMUSG00000027366	Transporter_Protein	C16292	TransportReaction	Transporter_Protein2TransportReaction	WT-higher	#CCCCFF
ENSMUSG00000027366	Transporter_Protein	C16293	TransportReaction	Transporter_Protein2TransportReaction	WT-higher	#CCCCFF
ENSMUSG00000027366	Transporter_Protein	C16294	TransportReaction	Transporter_Protein2TransportReaction	WT-higher	#CCCCFF
ENSMUSG00000027366	Transporter_Protein	C16295	TransportReaction	Transporter_Protein2TransportReaction	WT-higher	#CCCCFF
ENSMUSG00000027366	Transporter_Protein	C16296	TransportReaction	Transporter_Protein2TransportReaction	WT-higher	#CCCCFF
ENSMUSG00000027366	Transporter_Protein	C16297	TransportReaction	Transporter_Protein2TransportReaction	WT-higher	#CCCCFF
ENSMUSG00000027366	Transporter_Protein	C16298	TransportReaction	Transporter_Protein2TransportReaction	WT-higher	#CCCCFF
ENSMUSG00000027366	Transporter_Protein	C16299	TransportReaction	Transporter_Protein2TransportReaction	WT-higher	#CCCCFF
ENSMUSG00000027366	Transporter_Protein	C16301	TransportReaction	Transporter_Protein2TransportReaction	WT-higher	#CCCCFF
ENSMUSG00000027366	Transporter_Protein	C16302	TransportReaction	Transporter_Protein2TransportReaction	WT-higher	#CCCCFF
ENSMUSG00000027366	Transporter_Protein	C16305	TransportReaction	Transporter_Protein2TransportReaction	WT-higher	#CCCCFF
ENSMUSG00000027366	Transporter_Protein	C16306	TransportReaction	Transporter_Protein2TransportReaction	WT-higher	#CCCCFF
ENSMUSG00000027366	Transporter_Protein	C16307	TransportReaction	Transporter_Protein2TransportReaction	WT-higher	#CCCCFF
ENSMUSG00000027366	Transporter_Protein	C16313	TransportReaction	Transporter_Protein2TransportReaction	WT-higher	#CCCCFF
ENSMUSG00000027366	Transporter_Protein	C16315	TransportReaction	Transporter_Protein2TransportReaction	WT-higher	#CCCCFF
ENSMUSG00000027366	Transporter_Protein	C16349	TransportReaction	Transporter_Protein2TransportReaction	WT-higher	#CCCCFF
ENSMUSG00000027366	Transporter_Protein	C16350	TransportReaction	Transporter_Protein2TransportReaction	WT-higher	#CCCCFF
ENSMUSG00000027366	Transporter_Protein	C16351	TransportReaction	Transporter_Protein2TransportReaction	WT-higher	#CCCCFF
ENSMUSG00000027366	Transporter_Protein	C16354	TransportReaction	Transporter_Protein2TransportReaction	WT-higher	#CCCCFF
ENSMUSG00000027366	Transporter_Protein	C16367	TransportReaction	Transporter_Protein2TransportReaction	WT-higher	#CCCCFF
ENSMUSG00000027366	Transporter_Protein	C16368	TransportReaction	Transporter_Protein2TransportReaction	WT-higher	#CCCCFF
ENSMUSG00000027366	Transporter_Protein	C16369	TransportReaction	Transporter_Protein2TransportReaction	WT-higher	#CCCCFF
ENSMUSG00000027366	Transporter_Protein	C16371	TransportReaction	Transporter_Protein2TransportReaction	WT-higher	#CCCCFF
ENSMUSG00000027366	Transporter_Protein	C16372	TransportReaction	Transporter_Protein2TransportReaction	WT-higher	#CCCCFF
ENSMUSG00000027366	Transporter_Protein	C16373	TransportReaction	Transporter_Protein2TransportReaction	WT-higher	#CCCCFF
ENSMUSG00000027366	Transporter_Protein	C16386	TransportReaction	Transporter_Protein2TransportReaction	WT-higher	#CCCCFF
ENSMUSG00000027366	Transporter_Protein	C16434	TransportReaction	Transporter_Protein2TransportReaction	WT-higher	#CCCCFF
ENSMUSG00000027366	Transporter_Protein	C16435	TransportReaction	Transporter_Protein2TransportReaction	WT-higher	#CCCCFF
ENSMUSG00000027366	Transporter_Protein	C16436	TransportReaction	Transporter_Protein2TransportReaction	WT-higher	#CCCCFF
ENSMUSG00000027366	Transporter_Protein	C16438	TransportReaction	Transporter_Protein2TransportReaction	WT-higher	#CCCCFF
ENSMUSG00000027366	Transporter_Protein	C16439	TransportReaction	Transporter_Protein2TransportReaction	WT-higher	#CCCCFF
ENSMUSG00000027366	Transporter_Protein	C16440	TransportReaction	Transporter_Protein2TransportReaction	WT-higher	#CCCCFF
ENSMUSG00000027366	Transporter_Protein	C16454	TransportReaction	Transporter_Protein2TransportReaction	WT-higher	#CCCCFF
ENSMUSG00000027366	Transporter_Protein	C16487	TransportReaction	Transporter_Protein2TransportReaction	WT-higher	#CCCCFF
ENSMUSG00000027366	Transporter_Protein	C16488	TransportReaction	Transporter_Protein2TransportReaction	WT-higher	#CCCCFF
ENSMUSG00000027366	Transporter_Protein	C16523	TransportReaction	Transporter_Protein2TransportReaction	WT-higher	#CCCCFF
ENSMUSG00000027366	Transporter_Protein	C16524	TransportReaction	Transporter_Protein2TransportReaction	WT-higher	#CCCCFF
ENSMUSG00000027366	Transporter_Protein	C16565	TransportReaction	Transporter_Protein2TransportReaction	WT-higher	#CCCCFF
ENSMUSG00000027366	Transporter_Protein	C16641	TransportReaction	Transporter_Protein2TransportReaction	WT-higher	#CCCCFF
ENSMUSG00000027366	Transporter_Protein	C16666	TransportReaction	Transporter_Protein2TransportReaction	WT-higher	#CCCCFF
ENSMUSG00000027366	Transporter_Protein	C16675	TransportReaction	Transporter_Protein2TransportReaction	WT-higher	#CCCCFF
ENSMUSG00000027366	Transporter_Protein	C16701	TransportReaction	Transporter_Protein2TransportReaction	WT-higher	#CCCCFF
ENSMUSG00000027366	Transporter_Protein	C16702	TransportReaction	Transporter_Protein2TransportReaction	WT-higher	#CCCCFF
ENSMUSG00000027366	Transporter_Protein	C16741	TransportReaction	Transporter_Protein2TransportReaction	WT-higher	#CCCCFF
ENSMUSG00000027366	Transporter_Protein	C16742	TransportReaction	Transporter_Protein2TransportReaction	WT-higher	#CCCCFF
ENSMUSG00000027366	Transporter_Protein	C16823	TransportReaction	Transporter_Protein2TransportReaction	WT-higher	#CCCCFF
ENSMUSG00000027366	Transporter_Protein	C17061	TransportReaction	Transporter_Protein2TransportReaction	WT-higher	#CCCCFF
ENSMUSG00000027366	Transporter_Protein	C17349	TransportReaction	Transporter_Protein2TransportReaction	WT-higher	#CCCCFF
ENSMUSG00000027366	Transporter_Protein	C17578	TransportReaction	Transporter_Protein2TransportReaction	WT-higher	#CCCCFF
ENSMUSG00000027366	Transporter_Protein	C17580	TransportReaction	Transporter_Protein2TransportReaction	WT-higher	#CCCCFF
ENSMUSG00000027366	Transporter_Protein	C17581	TransportReaction	Transporter_Protein2TransportReaction	WT-higher	#CCCCFF
ENSMUSG00000027366	Transporter_Protein	C17582	TransportReaction	Transporter_Protein2TransportReaction	WT-higher	#CCCCFF
ENSMUSG00000027366	Transporter_Protein	C17583	TransportReaction	Transporter_Protein2TransportReaction	WT-higher	#CCCCFF
ENSMUSG00000027366	Transporter_Protein	C17584	TransportReaction	Transporter_Protein2TransportReaction	WT-higher	#CCCCFF
ENSMUSG00000027366	Transporter_Protein	C17585	TransportReaction	Transporter_Protein2TransportReaction	WT-higher	#CCCCFF
ENSMUSG00000027366	Transporter_Protein	C17586	TransportReaction	Transporter_Protein2TransportReaction	WT-higher	#CCCCFF
ENSMUSG00000027366	Transporter_Protein	C17587	TransportReaction	Transporter_Protein2TransportReaction	WT-higher	#CCCCFF
ENSMUSG00000027366	Transporter_Protein	C17588	TransportReaction	Transporter_Protein2TransportReaction	WT-higher	#CCCCFF
ENSMUSG00000027366	Transporter_Protein	C17589	TransportReaction	Transporter_Protein2TransportReaction	WT-higher	#CCCCFF
ENSMUSG00000027366	Transporter_Protein	C17592	TransportReaction	Transporter_Protein2TransportReaction	WT-higher	#CCCCFF
ENSMUSG00000027366	Transporter_Protein	C17700	TransportReaction	Transporter_Protein2TransportReaction	WT-higher	#CCCCFF
ENSMUSG00000027366	Transporter_Protein	C17755	TransportReaction	Transporter_Protein2TransportReaction	WT-higher	#CCCCFF
ENSMUSG00000027366	Transporter_Protein	C17757	TransportReaction	Transporter_Protein2TransportReaction	WT-higher	#CCCCFF
ENSMUSG00000027366	Transporter_Protein	C17931	TransportReaction	Transporter_Protein2TransportReaction	WT-higher	#CCCCFF
ENSMUSG00000027366	Transporter_Protein	C17934	TransportReaction	Transporter_Protein2TransportReaction	WT-higher	#CCCCFF
ENSMUSG00000027366	Transporter_Protein	C17999	TransportReaction	Transporter_Protein2TransportReaction	WT-higher	#CCCCFF
ENSMUSG00000027366	Transporter_Protein	C18001	TransportReaction	Transporter_Protein2TransportReaction	WT-higher	#CCCCFF
ENSMUSG00000027366	Transporter_Protein	C18004	TransportReaction	Transporter_Protein2TransportReaction	WT-higher	#CCCCFF
ENSMUSG00000027366	Transporter_Protein	C18005	TransportReaction	Transporter_Protein2TransportReaction	WT-higher	#CCCCFF
ENSMUSG00000027366	Transporter_Protein	C18090	TransportReaction	Transporter_Protein2TransportReaction	WT-higher	#CCCCFF
ENSMUSG00000027366	Transporter_Protein	C18172	TransportReaction	Transporter_Protein2TransportReaction	WT-higher	#CCCCFF
ENSMUSG00000027366	Transporter_Protein	C18174	TransportReaction	Transporter_Protein2TransportReaction	WT-higher	#CCCCFF
ENSMUSG00000027366	Transporter_Protein	C18388	TransportReaction	Transporter_Protein2TransportReaction	WT-higher	#CCCCFF
ENSMUSG00000027366	Transporter_Protein	C18472	TransportReaction	Transporter_Protein2TransportReaction	WT-higher	#CCCCFF
ENSMUSG00000027366	Transporter_Protein	C18473	TransportReaction	Transporter_Protein2TransportReaction	WT-higher	#CCCCFF
ENSMUSG00000027366	Transporter_Protein	C18577	TransportReaction	Transporter_Protein2TransportReaction	WT-higher	#CCCCFF
ENSMUSG00000027366	Transporter_Protein	C18585	TransportReaction	Transporter_Protein2TransportReaction	WT-higher	#CCCCFF
ENSMUSG00000027366	Transporter_Protein	C18634	TransportReaction	Transporter_Protein2TransportReaction	WT-higher	#CCCCFF
ENSMUSG00000027366	Transporter_Protein	C18637	TransportReaction	Transporter_Protein2TransportReaction	WT-higher	#CCCCFF
ENSMUSG00000027366	Transporter_Protein	C18638	TransportReaction	Transporter_Protein2TransportReaction	WT-higher	#CCCCFF
ENSMUSG00000027366	Transporter_Protein	C18639	TransportReaction	Transporter_Protein2TransportReaction	WT-higher	#CCCCFF
ENSMUSG00000027366	Transporter_Protein	C18846	TransportReaction	Transporter_Protein2TransportReaction	WT-higher	#CCCCFF
ENSMUSG00000027366	Transporter_Protein	C18872	TransportReaction	Transporter_Protein2TransportReaction	WT-higher	#CCCCFF
ENSMUSG00000027366	Transporter_Protein	C19161	TransportReaction	Transporter_Protein2TransportReaction	WT-higher	#CCCCFF
ENSMUSG00000027366	Transporter_Protein	C19162	TransportReaction	Transporter_Protein2TransportReaction	WT-higher	#CCCCFF
ENSMUSG00000027366	Transporter_Protein	C19171	TransportReaction	Transporter_Protein2TransportReaction	WT-higher	#CCCCFF
ENSMUSG00000027366	Transporter_Protein	C19241	TransportReaction	Transporter_Protein2TransportReaction	WT-higher	#CCCCFF
ENSMUSG00000027366	Transporter_Protein	C19315	TransportReaction	Transporter_Protein2TransportReaction	WT-higher	#CCCCFF
ENSMUSG00000027366	Transporter_Protein	C19368	TransportReaction	Transporter_Protein2TransportReaction	WT-higher	#CCCCFF
ENSMUSG00000027366	Transporter_Protein	C19603	TransportReaction	Transporter_Protein2TransportReaction	WT-higher	#CCCCFF
ENSMUSG00000027366	Transporter_Protein	C19609	TransportReaction	Transporter_Protein2TransportReaction	WT-higher	#CCCCFF
ENSMUSG00000027366	Transporter_Protein	C19610	TransportReaction	Transporter_Protein2TransportReaction	WT-higher	#CCCCFF
ENSMUSG00000027366	Transporter_Protein	C19611	TransportReaction	Transporter_Protein2TransportReaction	WT-higher	#CCCCFF
ENSMUSG00000027366	Transporter_Protein	C19669	TransportReaction	Transporter_Protein2TransportReaction	WT-higher	#CCCCFF
ENSMUSG00000027366	Transporter_Protein	C19702	TransportReaction	Transporter_Protein2TransportReaction	WT-higher	#CCCCFF
ENSMUSG00000027366	Transporter_Protein	C19703	TransportReaction	Transporter_Protein2TransportReaction	WT-higher	#CCCCFF
ENSMUSG00000027366	Transporter_Protein	C19762	TransportReaction	Transporter_Protein2TransportReaction	WT-higher	#CCCCFF
ENSMUSG00000027366	Transporter_Protein	C19777	TransportReaction	Transporter_Protein2TransportReaction	WT-higher	#CCCCFF
ENSMUSG00000027366	Transporter_Protein	C19778	TransportReaction	Transporter_Protein2TransportReaction	WT-higher	#CCCCFF
ENSMUSG00000027366	Transporter_Protein	C19779	TransportReaction	Transporter_Protein2TransportReaction	WT-higher	#CCCCFF
ENSMUSG00000027366	Transporter_Protein	C19781	TransportReaction	Transporter_Protein2TransportReaction	WT-higher	#CCCCFF
ENSMUSG00000027366	Transporter_Protein	C19782	TransportReaction	Transporter_Protein2TransportReaction	WT-higher	#CCCCFF
ENSMUSG00000027366	Transporter_Protein	C19785	TransportReaction	Transporter_Protein2TransportReaction	WT-higher	#CCCCFF
ENSMUSG00000027366	Transporter_Protein	C19786	TransportReaction	Transporter_Protein2TransportReaction	WT-higher	#CCCCFF
ENSMUSG00000027366	Transporter_Protein	C19805	TransportReaction	Transporter_Protein2TransportReaction	WT-higher	#CCCCFF
ENSMUSG00000027366	Transporter_Protein	C19850	TransportReaction	Transporter_Protein2TransportReaction	WT-higher	#CCCCFF
ENSMUSG00000027366	Transporter_Protein	C19911	TransportReaction	Transporter_Protein2TransportReaction	WT-higher	#CCCCFF
ENSMUSG00000027366	Transporter_Protein	C20131	TransportReaction	Transporter_Protein2TransportReaction	WT-higher	#CCCCFF
ENSMUSG00000027366	Transporter_Protein	C20233	TransportReaction	Transporter_Protein2TransportReaction	WT-higher	#CCCCFF
ENSMUSG00000027366	Transporter_Protein	C20264	TransportReaction	Transporter_Protein2TransportReaction	WT-higher	#CCCCFF
ENSMUSG00000027366	Transporter_Protein	C20267	TransportReaction	Transporter_Protein2TransportReaction	WT-higher	#CCCCFF
ENSMUSG00000027366	Transporter_Protein	C20277	TransportReaction	Transporter_Protein2TransportReaction	WT-higher	#CCCCFF
ENSMUSG00000027366	Transporter_Protein	C20278	TransportReaction	Transporter_Protein2TransportReaction	WT-higher	#CCCCFF
ENSMUSG00000027366	Transporter_Protein	C20284	TransportReaction	Transporter_Protein2TransportReaction	WT-higher	#CCCCFF
ENSMUSG00000027366	Transporter_Protein	C20292	TransportReaction	Transporter_Protein2TransportReaction	WT-higher	#CCCCFF
ENSMUSG00000027366	Transporter_Protein	C20350	TransportReaction	Transporter_Protein2TransportReaction	WT-higher	#CCCCFF
ENSMUSG00000027366	Transporter_Protein	C20351	TransportReaction	Transporter_Protein2TransportReaction	WT-higher	#CCCCFF
ENSMUSG00000027366	Transporter_Protein	C20353	TransportReaction	Transporter_Protein2TransportReaction	WT-higher	#CCCCFF
ENSMUSG00000027366	Transporter_Protein	C20361	TransportReaction	Transporter_Protein2TransportReaction	WT-higher	#CCCCFF
ENSMUSG00000027366	Transporter_Protein	C20371	TransportReaction	Transporter_Protein2TransportReaction	WT-higher	#CCCCFF
ENSMUSG00000027366	Transporter_Protein	C20379	TransportReaction	Transporter_Protein2TransportReaction	WT-higher	#CCCCFF
ENSMUSG00000027366	Transporter_Protein	C20408	TransportReaction	Transporter_Protein2TransportReaction	WT-higher	#CCCCFF
ENSMUSG00000027366	Transporter_Protein	C20409	TransportReaction	Transporter_Protein2TransportReaction	WT-higher	#CCCCFF
ENSMUSG00000027366	Transporter_Protein	C20436	TransportReaction	Transporter_Protein2TransportReaction	WT-higher	#CCCCFF
ENSMUSG00000027366	Transporter_Protein	C20437	TransportReaction	Transporter_Protein2TransportReaction	WT-higher	#CCCCFF
ENSMUSG00000027366	Transporter_Protein	C20438	TransportReaction	Transporter_Protein2TransportReaction	WT-higher	#CCCCFF
ENSMUSG00000027366	Transporter_Protein	C20457	TransportReaction	Transporter_Protein2TransportReaction	WT-higher	#CCCCFF
ENSMUSG00000027366	Transporter_Protein	C20468	TransportReaction	Transporter_Protein2TransportReaction	WT-higher	#CCCCFF
ENSMUSG00000027366	Transporter_Protein	C20489	TransportReaction	Transporter_Protein2TransportReaction	WT-higher	#CCCCFF
ENSMUSG00000027366	Transporter_Protein	C20490	TransportReaction	Transporter_Protein2TransportReaction	WT-higher	#CCCCFF
ENSMUSG00000027366	Transporter_Protein	C20491	TransportReaction	Transporter_Protein2TransportReaction	WT-higher	#CCCCFF
ENSMUSG00000027366	Transporter_Protein	C20492	TransportReaction	Transporter_Protein2TransportReaction	WT-higher	#CCCCFF
ENSMUSG00000027366	Transporter_Protein	C20493	TransportReaction	Transporter_Protein2TransportReaction	WT-higher	#CCCCFF
ENSMUSG00000027366	Transporter_Protein	C20494	TransportReaction	Transporter_Protein2TransportReaction	WT-higher	#CCCCFF
ENSMUSG00000027366	Transporter_Protein	C20496	TransportReaction	Transporter_Protein2TransportReaction	WT-higher	#CCCCFF
ENSMUSG00000027366	Transporter_Protein	C20509	TransportReaction	Transporter_Protein2TransportReaction	WT-higher	#CCCCFF
ENSMUSG00000027366	Transporter_Protein	C20560	TransportReaction	Transporter_Protein2TransportReaction	WT-higher	#CCCCFF
ENSMUSG00000027366	Transporter_Protein	C20602	TransportReaction	Transporter_Protein2TransportReaction	WT-higher	#CCCCFF
ENSMUSG00000027366	Transporter_Protein	C20603	TransportReaction	Transporter_Protein2TransportReaction	WT-higher	#CCCCFF
ENSMUSG00000027366	Transporter_Protein	C20614	TransportReaction	Transporter_Protein2TransportReaction	WT-higher	#CCCCFF
ENSMUSG00000027366	Transporter_Protein	C20674	TransportReaction	Transporter_Protein2TransportReaction	WT-higher	#CCCCFF
ENSMUSG00000027366	Transporter_Protein	C20699	TransportReaction	Transporter_Protein2TransportReaction	WT-higher	#CCCCFF
ENSMUSG00000027366	Transporter_Protein	C20712	TransportReaction	Transporter_Protein2TransportReaction	WT-higher	#CCCCFF
ENSMUSG00000027366	Transporter_Protein	C20721	TransportReaction	Transporter_Protein2TransportReaction	WT-higher	#CCCCFF
ENSMUSG00000027366	Transporter_Protein	C20739	TransportReaction	Transporter_Protein2TransportReaction	WT-higher	#CCCCFF
ENSMUSG00000027366	Transporter_Protein	C20740	TransportReaction	Transporter_Protein2TransportReaction	WT-higher	#CCCCFF
ENSMUSG00000027366	Transporter_Protein	C20741	TransportReaction	Transporter_Protein2TransportReaction	WT-higher	#CCCCFF
ENSMUSG00000027366	Transporter_Protein	C20749	TransportReaction	Transporter_Protein2TransportReaction	WT-higher	#CCCCFF
ENSMUSG00000027366	Transporter_Protein	C20760	TransportReaction	Transporter_Protein2TransportReaction	WT-higher	#CCCCFF
ENSMUSG00000027366	Transporter_Protein	C20770	TransportReaction	Transporter_Protein2TransportReaction	WT-higher	#CCCCFF
ENSMUSG00000027366	Transporter_Protein	C20771	TransportReaction	Transporter_Protein2TransportReaction	WT-higher	#CCCCFF
ENSMUSG00000027366	Transporter_Protein	C20808	TransportReaction	Transporter_Protein2TransportReaction	WT-higher	#CCCCFF
ENSMUSG00000027366	Transporter_Protein	C20809	TransportReaction	Transporter_Protein2TransportReaction	WT-higher	#CCCCFF
ENSMUSG00000027366	Transporter_Protein	C21004	TransportReaction	Transporter_Protein2TransportReaction	WT-higher	#CCCCFF
ENSMUSG00000027366	Transporter_Protein	C21009	TransportReaction	Transporter_Protein2TransportReaction	WT-higher	#CCCCFF
ENSMUSG00000027366	Transporter_Protein	C21010	TransportReaction	Transporter_Protein2TransportReaction	WT-higher	#CCCCFF
ENSMUSG00000027366	Transporter_Protein	C21026	TransportReaction	Transporter_Protein2TransportReaction	WT-higher	#CCCCFF
ENSMUSG00000027366	Transporter_Protein	C21035	TransportReaction	Transporter_Protein2TransportReaction	WT-higher	#CCCCFF
ENSMUSG00000027366	Transporter_Protein	C21038	TransportReaction	Transporter_Protein2TransportReaction	WT-higher	#CCCCFF
ENSMUSG00000027366	Transporter_Protein	C21048	TransportReaction	Transporter_Protein2TransportReaction	WT-higher	#CCCCFF
ENSMUSG00000027366	Transporter_Protein	C21051	TransportReaction	Transporter_Protein2TransportReaction	WT-higher	#CCCCFF
ENSMUSG00000027366	Transporter_Protein	C21060	TransportReaction	Transporter_Protein2TransportReaction	WT-higher	#CCCCFF
ENSMUSG00000027366	Transporter_Protein	C21070	TransportReaction	Transporter_Protein2TransportReaction	WT-higher	#CCCCFF
ENSMUSG00000027366	Transporter_Protein	C21075	TransportReaction	Transporter_Protein2TransportReaction	WT-higher	#CCCCFF
ENSMUSG00000027366	Transporter_Protein	C21092	TransportReaction	Transporter_Protein2TransportReaction	WT-higher	#CCCCFF
ENSMUSG00000027366	Transporter_Protein	C21096	TransportReaction	Transporter_Protein2TransportReaction	WT-higher	#CCCCFF
ENSMUSG00000027366	Transporter_Protein	C21100	TransportReaction	Transporter_Protein2TransportReaction	WT-higher	#CCCCFF
ENSMUSG00000027366	Transporter_Protein	C21111	TransportReaction	Transporter_Protein2TransportReaction	WT-higher	#CCCCFF
ENSMUSG00000027366	Transporter_Protein	C21112	TransportReaction	Transporter_Protein2TransportReaction	WT-higher	#CCCCFF
ENSMUSG00000027366	Transporter_Protein	C21140	TransportReaction	Transporter_Protein2TransportReaction	WT-higher	#CCCCFF
ENSMUSG00000027366	Transporter_Protein	C21143	TransportReaction	Transporter_Protein2TransportReaction	WT-higher	#CCCCFF
ENSMUSG00000027366	Transporter_Protein	C21154	TransportReaction	Transporter_Protein2TransportReaction	WT-higher	#CCCCFF
ENSMUSG00000027366	Transporter_Protein	C21169	TransportReaction	Transporter_Protein2TransportReaction	WT-higher	#CCCCFF
ENSMUSG00000027366	Transporter_Protein	C21170	TransportReaction	Transporter_Protein2TransportReaction	WT-higher	#CCCCFF
ENSMUSG00000027366	Transporter_Protein	C21253	TransportReaction	Transporter_Protein2TransportReaction	WT-higher	#CCCCFF
ENSMUSG00000027366	Transporter_Protein	C21254	TransportReaction	Transporter_Protein2TransportReaction	WT-higher	#CCCCFF
ENSMUSG00000027366	Transporter_Protein	C21381	TransportReaction	Transporter_Protein2TransportReaction	WT-higher	#CCCCFF
ENSMUSG00000027366	Transporter_Protein	C21405	TransportReaction	Transporter_Protein2TransportReaction	WT-higher	#CCCCFF
ENSMUSG00000027366	Transporter_Protein	C21406	TransportReaction	Transporter_Protein2TransportReaction	WT-higher	#CCCCFF
ENSMUSG00000027366	Transporter_Protein	C21443	TransportReaction	Transporter_Protein2TransportReaction	WT-higher	#CCCCFF
ENSMUSG00000027366	Transporter_Protein	C21444	TransportReaction	Transporter_Protein2TransportReaction	WT-higher	#CCCCFF
ENSMUSG00000027366	Transporter_Protein	C21491	TransportReaction	Transporter_Protein2TransportReaction	WT-higher	#CCCCFF
ENSMUSG00000027366	Transporter_Protein	C21514	TransportReaction	Transporter_Protein2TransportReaction	WT-higher	#CCCCFF
ENSMUSG00000027366	Transporter_Protein	C21586	TransportReaction	Transporter_Protein2TransportReaction	WT-higher	#CCCCFF
ENSMUSG00000027366	Transporter_Protein	C21587	TransportReaction	Transporter_Protein2TransportReaction	WT-higher	#CCCCFF
ENSMUSG00000027366	Transporter_Protein	C21588	TransportReaction	Transporter_Protein2TransportReaction	WT-higher	#CCCCFF
ENSMUSG00000027366	Transporter_Protein	C21589	TransportReaction	Transporter_Protein2TransportReaction	WT-higher	#CCCCFF
ENSMUSG00000027366	Transporter_Protein	C21601	TransportReaction	Transporter_Protein2TransportReaction	WT-higher	#CCCCFF
ENSMUSG00000027366	Transporter_Protein	C21602	TransportReaction	Transporter_Protein2TransportReaction	WT-higher	#CCCCFF
ENSMUSG00000027366	Transporter_Protein	C21616	TransportReaction	Transporter_Protein2TransportReaction	WT-higher	#CCCCFF
ENSMUSG00000027366	Transporter_Protein	C21631	TransportReaction	Transporter_Protein2TransportReaction	WT-higher	#CCCCFF
ENSMUSG00000027366	Transporter_Protein	C21678	TransportReaction	Transporter_Protein2TransportReaction	WT-higher	#CCCCFF
ENSMUSG00000027366	Transporter_Protein	C21682	TransportReaction	Transporter_Protein2TransportReaction	WT-higher	#CCCCFF
ENSMUSG00000027366	Transporter_Protein	C21683	TransportReaction	Transporter_Protein2TransportReaction	WT-higher	#CCCCFF
ENSMUSG00000027366	Transporter_Protein	C21747	TransportReaction	Transporter_Protein2TransportReaction	WT-higher	#CCCCFF
ENSMUSG00000027366	Transporter_Protein	C21762	TransportReaction	Transporter_Protein2TransportReaction	WT-higher	#CCCCFF
ENSMUSG00000027366	Transporter_Protein	C21775	TransportReaction	Transporter_Protein2TransportReaction	WT-higher	#CCCCFF
ENSMUSG00000027366	Transporter_Protein	C21776	TransportReaction	Transporter_Protein2TransportReaction	WT-higher	#CCCCFF
ENSMUSG00000027366	Transporter_Protein	C21897	TransportReaction	Transporter_Protein2TransportReaction	WT-higher	#CCCCFF
ENSMUSG00000027366	Transporter_Protein	C21971	TransportReaction	Transporter_Protein2TransportReaction	WT-higher	#CCCCFF
ENSMUSG00000027366	Transporter_Protein	C22021	TransportReaction	Transporter_Protein2TransportReaction	WT-higher	#CCCCFF
ENSMUSG00000027366	Transporter_Protein	C22030	TransportReaction	Transporter_Protein2TransportReaction	WT-higher	#CCCCFF
ENSMUSG00000027366	Transporter_Protein	C22091	TransportReaction	Transporter_Protein2TransportReaction	WT-higher	#CCCCFF
ENSMUSG00000027366	Transporter_Protein	C22137	TransportReaction	Transporter_Protein2TransportReaction	WT-higher	#CCCCFF
ENSMUSG00000027366	Transporter_Protein	C22263	TransportReaction	Transporter_Protein2TransportReaction	WT-higher	#CCCCFF
ENSMUSG00000027366	Transporter_Protein	C22281	TransportReaction	Transporter_Protein2TransportReaction	WT-higher	#CCCCFF
ENSMUSG00000027712	Transporter_Protein	C00076	TransportReaction	Transporter_Protein2TransportReaction	ob/ob-higher	#FFCCCC
ENSMUSG00000027712	Transporter_Protein	C00865	TransportReaction	Transporter_Protein2TransportReaction	ob/ob-higher	#FFCCCC
ENSMUSG00000028452	Transporter_Protein	C00229	TransportReaction	Transporter_Protein2TransportReaction	WT-higher	#CCCCFF
ENSMUSG00000028452	Transporter_Protein	C00342	TransportReaction	Transporter_Protein2TransportReaction	WT-higher	#CCCCFF
ENSMUSG00000028452	Transporter_Protein	C00343	TransportReaction	Transporter_Protein2TransportReaction	WT-higher	#CCCCFF
ENSMUSG00000028452	Transporter_Protein	C00662	TransportReaction	Transporter_Protein2TransportReaction	WT-higher	#CCCCFF
ENSMUSG00000028452	Transporter_Protein	C00995	TransportReaction	Transporter_Protein2TransportReaction	WT-higher	#CCCCFF
ENSMUSG00000028452	Transporter_Protein	C00996	TransportReaction	Transporter_Protein2TransportReaction	WT-higher	#CCCCFF
ENSMUSG00000028452	Transporter_Protein	C00997	TransportReaction	Transporter_Protein2TransportReaction	WT-higher	#CCCCFF
ENSMUSG00000028452	Transporter_Protein	C00998	TransportReaction	Transporter_Protein2TransportReaction	WT-higher	#CCCCFF
ENSMUSG00000028452	Transporter_Protein	C01000	TransportReaction	Transporter_Protein2TransportReaction	WT-higher	#CCCCFF
ENSMUSG00000028452	Transporter_Protein	C01070	TransportReaction	Transporter_Protein2TransportReaction	WT-higher	#CCCCFF
ENSMUSG00000028452	Transporter_Protein	C01071	TransportReaction	Transporter_Protein2TransportReaction	WT-higher	#CCCCFF
ENSMUSG00000028452	Transporter_Protein	C01209	TransportReaction	Transporter_Protein2TransportReaction	WT-higher	#CCCCFF
ENSMUSG00000028452	Transporter_Protein	C01242	TransportReaction	Transporter_Protein2TransportReaction	WT-higher	#CCCCFF
ENSMUSG00000028452	Transporter_Protein	C01708	TransportReaction	Transporter_Protein2TransportReaction	WT-higher	#CCCCFF
ENSMUSG00000028452	Transporter_Protein	C02021	TransportReaction	Transporter_Protein2TransportReaction	WT-higher	#CCCCFF
ENSMUSG00000028452	Transporter_Protein	C02051	TransportReaction	Transporter_Protein2TransportReaction	WT-higher	#CCCCFF
ENSMUSG00000028452	Transporter_Protein	C02288	TransportReaction	Transporter_Protein2TransportReaction	WT-higher	#CCCCFF
ENSMUSG00000028452	Transporter_Protein	C02684	TransportReaction	Transporter_Protein2TransportReaction	WT-higher	#CCCCFF
ENSMUSG00000028452	Transporter_Protein	C02685	TransportReaction	Transporter_Protein2TransportReaction	WT-higher	#CCCCFF
ENSMUSG00000028452	Transporter_Protein	C02972	TransportReaction	Transporter_Protein2TransportReaction	WT-higher	#CCCCFF
ENSMUSG00000028452	Transporter_Protein	C03688	TransportReaction	Transporter_Protein2TransportReaction	WT-higher	#CCCCFF
ENSMUSG00000028452	Transporter_Protein	C03939	TransportReaction	Transporter_Protein2TransportReaction	WT-higher	#CCCCFF
ENSMUSG00000028452	Transporter_Protein	C05183	TransportReaction	Transporter_Protein2TransportReaction	WT-higher	#CCCCFF
ENSMUSG00000028452	Transporter_Protein	C05184	TransportReaction	Transporter_Protein2TransportReaction	WT-higher	#CCCCFF
ENSMUSG00000028452	Transporter_Protein	C05305	TransportReaction	Transporter_Protein2TransportReaction	WT-higher	#CCCCFF
ENSMUSG00000028452	Transporter_Protein	C05310	TransportReaction	Transporter_Protein2TransportReaction	WT-higher	#CCCCFF
ENSMUSG00000028452	Transporter_Protein	C05744	TransportReaction	Transporter_Protein2TransportReaction	WT-higher	#CCCCFF
ENSMUSG00000028452	Transporter_Protein	C05746	TransportReaction	Transporter_Protein2TransportReaction	WT-higher	#CCCCFF
ENSMUSG00000028452	Transporter_Protein	C05747	TransportReaction	Transporter_Protein2TransportReaction	WT-higher	#CCCCFF
ENSMUSG00000028452	Transporter_Protein	C05750	TransportReaction	Transporter_Protein2TransportReaction	WT-higher	#CCCCFF
ENSMUSG00000028452	Transporter_Protein	C05752	TransportReaction	Transporter_Protein2TransportReaction	WT-higher	#CCCCFF
ENSMUSG00000028452	Transporter_Protein	C05753	TransportReaction	Transporter_Protein2TransportReaction	WT-higher	#CCCCFF
ENSMUSG00000028452	Transporter_Protein	C05755	TransportReaction	Transporter_Protein2TransportReaction	WT-higher	#CCCCFF
ENSMUSG00000028452	Transporter_Protein	C05756	TransportReaction	Transporter_Protein2TransportReaction	WT-higher	#CCCCFF
ENSMUSG00000028452	Transporter_Protein	C05757	TransportReaction	Transporter_Protein2TransportReaction	WT-higher	#CCCCFF
ENSMUSG00000028452	Transporter_Protein	C05759	TransportReaction	Transporter_Protein2TransportReaction	WT-higher	#CCCCFF
ENSMUSG00000028452	Transporter_Protein	C05761	TransportReaction	Transporter_Protein2TransportReaction	WT-higher	#CCCCFF
ENSMUSG00000028452	Transporter_Protein	C05762	TransportReaction	Transporter_Protein2TransportReaction	WT-higher	#CCCCFF
ENSMUSG00000028452	Transporter_Protein	C05764	TransportReaction	Transporter_Protein2TransportReaction	WT-higher	#CCCCFF
ENSMUSG00000028452	Transporter_Protein	C05779	TransportReaction	Transporter_Protein2TransportReaction	WT-higher	#CCCCFF
ENSMUSG00000028452	Transporter_Protein	C05780	TransportReaction	Transporter_Protein2TransportReaction	WT-higher	#CCCCFF
ENSMUSG00000028452	Transporter_Protein	C05781	TransportReaction	Transporter_Protein2TransportReaction	WT-higher	#CCCCFF
ENSMUSG00000028452	Transporter_Protein	C05782	TransportReaction	Transporter_Protein2TransportReaction	WT-higher	#CCCCFF
ENSMUSG00000028452	Transporter_Protein	C06109	TransportReaction	Transporter_Protein2TransportReaction	WT-higher	#CCCCFF
ENSMUSG00000028452	Transporter_Protein	C06110	TransportReaction	Transporter_Protein2TransportReaction	WT-higher	#CCCCFF
ENSMUSG00000028645	Transporter_Protein	C00031	TransportReaction	Transporter_Protein2TransportReaction	ob/ob-higher	#FFCCCC
ENSMUSG00000028645	Transporter_Protein	C00124	TransportReaction	Transporter_Protein2TransportReaction	ob/ob-higher	#FFCCCC
ENSMUSG00000028645	Transporter_Protein	C00159	TransportReaction	Transporter_Protein2TransportReaction	ob/ob-higher	#FFCCCC
ENSMUSG00000028645	Transporter_Protein	C00221	TransportReaction	Transporter_Protein2TransportReaction	ob/ob-higher	#FFCCCC
ENSMUSG00000028645	Transporter_Protein	C00267	TransportReaction	Transporter_Protein2TransportReaction	ob/ob-higher	#FFCCCC
ENSMUSG00000028645	Transporter_Protein	C00293	TransportReaction	Transporter_Protein2TransportReaction	ob/ob-higher	#FFCCCC
ENSMUSG00000028645	Transporter_Protein	C00389	TransportReaction	Transporter_Protein2TransportReaction	ob/ob-higher	#FFCCCC
ENSMUSG00000028645	Transporter_Protein	C00425	TransportReaction	Transporter_Protein2TransportReaction	ob/ob-higher	#FFCCCC
ENSMUSG00000028645	Transporter_Protein	C00737	TransportReaction	Transporter_Protein2TransportReaction	ob/ob-higher	#FFCCCC
ENSMUSG00000028645	Transporter_Protein	C00738	TransportReaction	Transporter_Protein2TransportReaction	ob/ob-higher	#FFCCCC
ENSMUSG00000028645	Transporter_Protein	C00936	TransportReaction	Transporter_Protein2TransportReaction	ob/ob-higher	#FFCCCC
ENSMUSG00000028645	Transporter_Protein	C00962	TransportReaction	Transporter_Protein2TransportReaction	ob/ob-higher	#FFCCCC
ENSMUSG00000028645	Transporter_Protein	C00984	TransportReaction	Transporter_Protein2TransportReaction	ob/ob-higher	#FFCCCC
ENSMUSG00000028645	Transporter_Protein	C01487	TransportReaction	Transporter_Protein2TransportReaction	ob/ob-higher	#FFCCCC
ENSMUSG00000028645	Transporter_Protein	C01582	TransportReaction	Transporter_Protein2TransportReaction	ob/ob-higher	#FFCCCC
ENSMUSG00000028645	Transporter_Protein	C01825	TransportReaction	Transporter_Protein2TransportReaction	ob/ob-higher	#FFCCCC
ENSMUSG00000028645	Transporter_Protein	C02209	TransportReaction	Transporter_Protein2TransportReaction	ob/ob-higher	#FFCCCC
ENSMUSG00000028645	Transporter_Protein	C05422	TransportReaction	Transporter_Protein2TransportReaction	ob/ob-higher	#FFCCCC
ENSMUSG00000028645	Transporter_Protein	C06464	TransportReaction	Transporter_Protein2TransportReaction	ob/ob-higher	#FFCCCC
ENSMUSG00000028645	Transporter_Protein	C06465	TransportReaction	Transporter_Protein2TransportReaction	ob/ob-higher	#FFCCCC
ENSMUSG00000028645	Transporter_Protein	C06466	TransportReaction	Transporter_Protein2TransportReaction	ob/ob-higher	#FFCCCC
ENSMUSG00000028645	Transporter_Protein	C06467	TransportReaction	Transporter_Protein2TransportReaction	ob/ob-higher	#FFCCCC
ENSMUSG00000028645	Transporter_Protein	C06697	TransportReaction	Transporter_Protein2TransportReaction	ob/ob-higher	#FFCCCC
ENSMUSG00000028645	Transporter_Protein	C15923	TransportReaction	Transporter_Protein2TransportReaction	ob/ob-higher	#FFCCCC
ENSMUSG00000028645	Transporter_Protein	C16055	TransportReaction	Transporter_Protein2TransportReaction	ob/ob-higher	#FFCCCC
ENSMUSG00000028645	Transporter_Protein	C21032	TransportReaction	Transporter_Protein2TransportReaction	ob/ob-higher	#FFCCCC
ENSMUSG00000028645	Transporter_Protein	C21050	TransportReaction	Transporter_Protein2TransportReaction	ob/ob-higher	#FFCCCC
ENSMUSG00000028645	Transporter_Protein	C21066	TransportReaction	Transporter_Protein2TransportReaction	ob/ob-higher	#FFCCCC
ENSMUSG00000029047	Transporter_Protein	C00017	TransportReaction	Transporter_Protein2TransportReaction	WT-higher	#CCCCFF
ENSMUSG00000029862	Transporter_Protein	C00115	TransportReaction	Transporter_Protein2TransportReaction	WT-higher	#CCCCFF
ENSMUSG00000029862	Transporter_Protein	C00244	TransportReaction	Transporter_Protein2TransportReaction	WT-higher	#CCCCFF
ENSMUSG00000029862	Transporter_Protein	C00698	TransportReaction	Transporter_Protein2TransportReaction	WT-higher	#CCCCFF
ENSMUSG00000029862	Transporter_Protein	C00708	TransportReaction	Transporter_Protein2TransportReaction	WT-higher	#CCCCFF
ENSMUSG00000029862	Transporter_Protein	C00720	TransportReaction	Transporter_Protein2TransportReaction	WT-higher	#CCCCFF
ENSMUSG00000029862	Transporter_Protein	C01324	TransportReaction	Transporter_Protein2TransportReaction	WT-higher	#CCCCFF
ENSMUSG00000029862	Transporter_Protein	C01327	TransportReaction	Transporter_Protein2TransportReaction	WT-higher	#CCCCFF
ENSMUSG00000029862	Transporter_Protein	C01485	TransportReaction	Transporter_Protein2TransportReaction	WT-higher	#CCCCFF
ENSMUSG00000029862	Transporter_Protein	C01755	TransportReaction	Transporter_Protein2TransportReaction	WT-higher	#CCCCFF
ENSMUSG00000029862	Transporter_Protein	C05590	TransportReaction	Transporter_Protein2TransportReaction	WT-higher	#CCCCFF
ENSMUSG00000029862	Transporter_Protein	C13645	TransportReaction	Transporter_Protein2TransportReaction	WT-higher	#CCCCFF
ENSMUSG00000030255	Transporter_Protein	C00076	TransportReaction	Transporter_Protein2TransportReaction	WT-higher	#CCCCFF
ENSMUSG00000031672	Transporter_Protein	C00109	TransportReaction	Transporter_Protein2TransportReaction	ob/ob-higher	#FFCCCC
ENSMUSG00000031672	Transporter_Protein	C00162	TransportReaction	Transporter_Protein2TransportReaction	ob/ob-higher	#FFCCCC
ENSMUSG00000031672	Transporter_Protein	C00163	TransportReaction	Transporter_Protein2TransportReaction	ob/ob-higher	#FFCCCC
ENSMUSG00000031672	Transporter_Protein	C00164	TransportReaction	Transporter_Protein2TransportReaction	ob/ob-higher	#FFCCCC
ENSMUSG00000031672	Transporter_Protein	C00219	TransportReaction	Transporter_Protein2TransportReaction	ob/ob-higher	#FFCCCC
ENSMUSG00000031672	Transporter_Protein	C00246	TransportReaction	Transporter_Protein2TransportReaction	ob/ob-higher	#FFCCCC
ENSMUSG00000031672	Transporter_Protein	C00249	TransportReaction	Transporter_Protein2TransportReaction	ob/ob-higher	#FFCCCC
ENSMUSG00000031672	Transporter_Protein	C00427	TransportReaction	Transporter_Protein2TransportReaction	ob/ob-higher	#FFCCCC
ENSMUSG00000031672	Transporter_Protein	C00431	TransportReaction	Transporter_Protein2TransportReaction	ob/ob-higher	#FFCCCC
ENSMUSG00000031672	Transporter_Protein	C00584	TransportReaction	Transporter_Protein2TransportReaction	ob/ob-higher	#FFCCCC
ENSMUSG00000031672	Transporter_Protein	C00596	TransportReaction	Transporter_Protein2TransportReaction	ob/ob-higher	#FFCCCC
ENSMUSG00000031672	Transporter_Protein	C00659	TransportReaction	Transporter_Protein2TransportReaction	ob/ob-higher	#FFCCCC
ENSMUSG00000031672	Transporter_Protein	C00712	TransportReaction	Transporter_Protein2TransportReaction	ob/ob-higher	#FFCCCC
ENSMUSG00000031672	Transporter_Protein	C00725	TransportReaction	Transporter_Protein2TransportReaction	ob/ob-higher	#FFCCCC
ENSMUSG00000031672	Transporter_Protein	C00803	TransportReaction	Transporter_Protein2TransportReaction	ob/ob-higher	#FFCCCC
ENSMUSG00000031672	Transporter_Protein	C00804	TransportReaction	Transporter_Protein2TransportReaction	ob/ob-higher	#FFCCCC
ENSMUSG00000031672	Transporter_Protein	C00902	TransportReaction	Transporter_Protein2TransportReaction	ob/ob-higher	#FFCCCC
ENSMUSG00000031672	Transporter_Protein	C00909	TransportReaction	Transporter_Protein2TransportReaction	ob/ob-higher	#FFCCCC
ENSMUSG00000031672	Transporter_Protein	C00922	TransportReaction	Transporter_Protein2TransportReaction	ob/ob-higher	#FFCCCC
ENSMUSG00000031672	Transporter_Protein	C00989	TransportReaction	Transporter_Protein2TransportReaction	ob/ob-higher	#FFCCCC
ENSMUSG00000031672	Transporter_Protein	C01013	TransportReaction	Transporter_Protein2TransportReaction	ob/ob-higher	#FFCCCC
ENSMUSG00000031672	Transporter_Protein	C01037	TransportReaction	Transporter_Protein2TransportReaction	ob/ob-higher	#FFCCCC
ENSMUSG00000031672	Transporter_Protein	C01089	TransportReaction	Transporter_Protein2TransportReaction	ob/ob-higher	#FFCCCC
ENSMUSG00000031672	Transporter_Protein	C01226	TransportReaction	Transporter_Protein2TransportReaction	ob/ob-higher	#FFCCCC
ENSMUSG00000031672	Transporter_Protein	C01530	TransportReaction	Transporter_Protein2TransportReaction	ob/ob-higher	#FFCCCC
ENSMUSG00000031672	Transporter_Protein	C01571	TransportReaction	Transporter_Protein2TransportReaction	ob/ob-higher	#FFCCCC
ENSMUSG00000031672	Transporter_Protein	C01585	TransportReaction	Transporter_Protein2TransportReaction	ob/ob-higher	#FFCCCC
ENSMUSG00000031672	Transporter_Protein	C01595	TransportReaction	Transporter_Protein2TransportReaction	ob/ob-higher	#FFCCCC
ENSMUSG00000031672	Transporter_Protein	C01601	TransportReaction	Transporter_Protein2TransportReaction	ob/ob-higher	#FFCCCC
ENSMUSG00000031672	Transporter_Protein	C01607	TransportReaction	Transporter_Protein2TransportReaction	ob/ob-higher	#FFCCCC
ENSMUSG00000031672	Transporter_Protein	C01620	TransportReaction	Transporter_Protein2TransportReaction	ob/ob-higher	#FFCCCC
ENSMUSG00000031672	Transporter_Protein	C01712	TransportReaction	Transporter_Protein2TransportReaction	ob/ob-higher	#FFCCCC
ENSMUSG00000031672	Transporter_Protein	C01771	TransportReaction	Transporter_Protein2TransportReaction	ob/ob-higher	#FFCCCC
ENSMUSG00000031672	Transporter_Protein	C01991	TransportReaction	Transporter_Protein2TransportReaction	ob/ob-higher	#FFCCCC
ENSMUSG00000031672	Transporter_Protein	C02064	TransportReaction	Transporter_Protein2TransportReaction	ob/ob-higher	#FFCCCC
ENSMUSG00000031672	Transporter_Protein	C02129	TransportReaction	Transporter_Protein2TransportReaction	ob/ob-higher	#FFCCCC
ENSMUSG00000031672	Transporter_Protein	C02147	TransportReaction	Transporter_Protein2TransportReaction	ob/ob-higher	#FFCCCC
ENSMUSG00000031672	Transporter_Protein	C02165	TransportReaction	Transporter_Protein2TransportReaction	ob/ob-higher	#FFCCCC
ENSMUSG00000031672	Transporter_Protein	C02166	TransportReaction	Transporter_Protein2TransportReaction	ob/ob-higher	#FFCCCC
ENSMUSG00000031672	Transporter_Protein	C02217	TransportReaction	Transporter_Protein2TransportReaction	ob/ob-higher	#FFCCCC
ENSMUSG00000031672	Transporter_Protein	C02233	TransportReaction	Transporter_Protein2TransportReaction	ob/ob-higher	#FFCCCC
ENSMUSG00000031672	Transporter_Protein	C02360	TransportReaction	Transporter_Protein2TransportReaction	ob/ob-higher	#FFCCCC
ENSMUSG00000031672	Transporter_Protein	C02367	TransportReaction	Transporter_Protein2TransportReaction	ob/ob-higher	#FFCCCC
ENSMUSG00000031672	Transporter_Protein	C02378	TransportReaction	Transporter_Protein2TransportReaction	ob/ob-higher	#FFCCCC
ENSMUSG00000031672	Transporter_Protein	C02632	TransportReaction	Transporter_Protein2TransportReaction	ob/ob-higher	#FFCCCC
ENSMUSG00000031672	Transporter_Protein	C02645	TransportReaction	Transporter_Protein2TransportReaction	ob/ob-higher	#FFCCCC
ENSMUSG00000031672	Transporter_Protein	C02679	TransportReaction	Transporter_Protein2TransportReaction	ob/ob-higher	#FFCCCC
ENSMUSG00000031672	Transporter_Protein	C02774	TransportReaction	Transporter_Protein2TransportReaction	ob/ob-higher	#FFCCCC
ENSMUSG00000031672	Transporter_Protein	C02804	TransportReaction	Transporter_Protein2TransportReaction	ob/ob-higher	#FFCCCC
ENSMUSG00000031672	Transporter_Protein	C02982	TransportReaction	Transporter_Protein2TransportReaction	ob/ob-higher	#FFCCCC
ENSMUSG00000031672	Transporter_Protein	C03042	TransportReaction	Transporter_Protein2TransportReaction	ob/ob-higher	#FFCCCC
ENSMUSG00000031672	Transporter_Protein	C03045	TransportReaction	Transporter_Protein2TransportReaction	ob/ob-higher	#FFCCCC
ENSMUSG00000031672	Transporter_Protein	C03049	TransportReaction	Transporter_Protein2TransportReaction	ob/ob-higher	#FFCCCC
ENSMUSG00000031672	Transporter_Protein	C03195	TransportReaction	Transporter_Protein2TransportReaction	ob/ob-higher	#FFCCCC
ENSMUSG00000031672	Transporter_Protein	C03197	TransportReaction	Transporter_Protein2TransportReaction	ob/ob-higher	#FFCCCC
ENSMUSG00000031672	Transporter_Protein	C03242	TransportReaction	Transporter_Protein2TransportReaction	ob/ob-higher	#FFCCCC
ENSMUSG00000031672	Transporter_Protein	C03264	TransportReaction	Transporter_Protein2TransportReaction	ob/ob-higher	#FFCCCC
ENSMUSG00000031672	Transporter_Protein	C03273	TransportReaction	Transporter_Protein2TransportReaction	ob/ob-higher	#FFCCCC
ENSMUSG00000031672	Transporter_Protein	C03467	TransportReaction	Transporter_Protein2TransportReaction	ob/ob-higher	#FFCCCC
ENSMUSG00000031672	Transporter_Protein	C04056	TransportReaction	Transporter_Protein2TransportReaction	ob/ob-higher	#FFCCCC
ENSMUSG00000031672	Transporter_Protein	C04104	TransportReaction	Transporter_Protein2TransportReaction	ob/ob-higher	#FFCCCC
ENSMUSG00000031672	Transporter_Protein	C04237	TransportReaction	Transporter_Protein2TransportReaction	ob/ob-higher	#FFCCCC
ENSMUSG00000031672	Transporter_Protein	C04577	TransportReaction	Transporter_Protein2TransportReaction	ob/ob-higher	#FFCCCC
ENSMUSG00000031672	Transporter_Protein	C04594	TransportReaction	Transporter_Protein2TransportReaction	ob/ob-higher	#FFCCCC
ENSMUSG00000031672	Transporter_Protein	C04672	TransportReaction	Transporter_Protein2TransportReaction	ob/ob-higher	#FFCCCC
ENSMUSG00000031672	Transporter_Protein	C04717	TransportReaction	Transporter_Protein2TransportReaction	ob/ob-higher	#FFCCCC
ENSMUSG00000031672	Transporter_Protein	C04742	TransportReaction	Transporter_Protein2TransportReaction	ob/ob-higher	#FFCCCC
ENSMUSG00000031672	Transporter_Protein	C04780	TransportReaction	Transporter_Protein2TransportReaction	ob/ob-higher	#FFCCCC
ENSMUSG00000031672	Transporter_Protein	C04785	TransportReaction	Transporter_Protein2TransportReaction	ob/ob-higher	#FFCCCC
ENSMUSG00000031672	Transporter_Protein	C04805	TransportReaction	Transporter_Protein2TransportReaction	ob/ob-higher	#FFCCCC
ENSMUSG00000031672	Transporter_Protein	C04822	TransportReaction	Transporter_Protein2TransportReaction	ob/ob-higher	#FFCCCC
ENSMUSG00000031672	Transporter_Protein	C04834	TransportReaction	Transporter_Protein2TransportReaction	ob/ob-higher	#FFCCCC
ENSMUSG00000031672	Transporter_Protein	C04843	TransportReaction	Transporter_Protein2TransportReaction	ob/ob-higher	#FFCCCC
ENSMUSG00000031672	Transporter_Protein	C04849	TransportReaction	Transporter_Protein2TransportReaction	ob/ob-higher	#FFCCCC
ENSMUSG00000031672	Transporter_Protein	C04853	TransportReaction	Transporter_Protein2TransportReaction	ob/ob-higher	#FFCCCC
ENSMUSG00000031672	Transporter_Protein	C05155	TransportReaction	Transporter_Protein2TransportReaction	ob/ob-higher	#FFCCCC
ENSMUSG00000031672	Transporter_Protein	C05356	TransportReaction	Transporter_Protein2TransportReaction	ob/ob-higher	#FFCCCC
ENSMUSG00000031672	Transporter_Protein	C05941	TransportReaction	Transporter_Protein2TransportReaction	ob/ob-higher	#FFCCCC
ENSMUSG00000031672	Transporter_Protein	C05949	TransportReaction	Transporter_Protein2TransportReaction	ob/ob-higher	#FFCCCC
ENSMUSG00000031672	Transporter_Protein	C05965	TransportReaction	Transporter_Protein2TransportReaction	ob/ob-higher	#FFCCCC
ENSMUSG00000031672	Transporter_Protein	C05966	TransportReaction	Transporter_Protein2TransportReaction	ob/ob-higher	#FFCCCC
ENSMUSG00000031672	Transporter_Protein	C05984	TransportReaction	Transporter_Protein2TransportReaction	ob/ob-higher	#FFCCCC
ENSMUSG00000031672	Transporter_Protein	C06005	TransportReaction	Transporter_Protein2TransportReaction	ob/ob-higher	#FFCCCC
ENSMUSG00000031672	Transporter_Protein	C06006	TransportReaction	Transporter_Protein2TransportReaction	ob/ob-higher	#FFCCCC
ENSMUSG00000031672	Transporter_Protein	C06007	TransportReaction	Transporter_Protein2TransportReaction	ob/ob-higher	#FFCCCC
ENSMUSG00000031672	Transporter_Protein	C06102	TransportReaction	Transporter_Protein2TransportReaction	ob/ob-higher	#FFCCCC
ENSMUSG00000031672	Transporter_Protein	C06103	TransportReaction	Transporter_Protein2TransportReaction	ob/ob-higher	#FFCCCC
ENSMUSG00000031672	Transporter_Protein	C06255	TransportReaction	Transporter_Protein2TransportReaction	ob/ob-higher	#FFCCCC
ENSMUSG00000031672	Transporter_Protein	C06314	TransportReaction	Transporter_Protein2TransportReaction	ob/ob-higher	#FFCCCC
ENSMUSG00000031672	Transporter_Protein	C06315	TransportReaction	Transporter_Protein2TransportReaction	ob/ob-higher	#FFCCCC
ENSMUSG00000031672	Transporter_Protein	C06423	TransportReaction	Transporter_Protein2TransportReaction	ob/ob-higher	#FFCCCC
ENSMUSG00000031672	Transporter_Protein	C06424	TransportReaction	Transporter_Protein2TransportReaction	ob/ob-higher	#FFCCCC
ENSMUSG00000031672	Transporter_Protein	C06425	TransportReaction	Transporter_Protein2TransportReaction	ob/ob-higher	#FFCCCC
ENSMUSG00000031672	Transporter_Protein	C06426	TransportReaction	Transporter_Protein2TransportReaction	ob/ob-higher	#FFCCCC
ENSMUSG00000031672	Transporter_Protein	C06427	TransportReaction	Transporter_Protein2TransportReaction	ob/ob-higher	#FFCCCC
ENSMUSG00000031672	Transporter_Protein	C06428	TransportReaction	Transporter_Protein2TransportReaction	ob/ob-higher	#FFCCCC
ENSMUSG00000031672	Transporter_Protein	C06429	TransportReaction	Transporter_Protein2TransportReaction	ob/ob-higher	#FFCCCC
ENSMUSG00000031672	Transporter_Protein	C06693	TransportReaction	Transporter_Protein2TransportReaction	ob/ob-higher	#FFCCCC
ENSMUSG00000031672	Transporter_Protein	C06762	TransportReaction	Transporter_Protein2TransportReaction	ob/ob-higher	#FFCCCC
ENSMUSG00000031672	Transporter_Protein	C07185	TransportReaction	Transporter_Protein2TransportReaction	ob/ob-higher	#FFCCCC
ENSMUSG00000031672	Transporter_Protein	C07289	TransportReaction	Transporter_Protein2TransportReaction	ob/ob-higher	#FFCCCC
ENSMUSG00000031672	Transporter_Protein	C07338	TransportReaction	Transporter_Protein2TransportReaction	ob/ob-higher	#FFCCCC
ENSMUSG00000031672	Transporter_Protein	C07354	TransportReaction	Transporter_Protein2TransportReaction	ob/ob-higher	#FFCCCC
ENSMUSG00000031672	Transporter_Protein	C07355	TransportReaction	Transporter_Protein2TransportReaction	ob/ob-higher	#FFCCCC
ENSMUSG00000031672	Transporter_Protein	C07357	TransportReaction	Transporter_Protein2TransportReaction	ob/ob-higher	#FFCCCC
ENSMUSG00000031672	Transporter_Protein	C08262	TransportReaction	Transporter_Protein2TransportReaction	ob/ob-higher	#FFCCCC
ENSMUSG00000031672	Transporter_Protein	C08276	TransportReaction	Transporter_Protein2TransportReaction	ob/ob-higher	#FFCCCC
ENSMUSG00000031672	Transporter_Protein	C08279	TransportReaction	Transporter_Protein2TransportReaction	ob/ob-higher	#FFCCCC
ENSMUSG00000031672	Transporter_Protein	C08281	TransportReaction	Transporter_Protein2TransportReaction	ob/ob-higher	#FFCCCC
ENSMUSG00000031672	Transporter_Protein	C08282	TransportReaction	Transporter_Protein2TransportReaction	ob/ob-higher	#FFCCCC
ENSMUSG00000031672	Transporter_Protein	C08285	TransportReaction	Transporter_Protein2TransportReaction	ob/ob-higher	#FFCCCC
ENSMUSG00000031672	Transporter_Protein	C08314	TransportReaction	Transporter_Protein2TransportReaction	ob/ob-higher	#FFCCCC
ENSMUSG00000031672	Transporter_Protein	C08315	TransportReaction	Transporter_Protein2TransportReaction	ob/ob-higher	#FFCCCC
ENSMUSG00000031672	Transporter_Protein	C08316	TransportReaction	Transporter_Protein2TransportReaction	ob/ob-higher	#FFCCCC
ENSMUSG00000031672	Transporter_Protein	C08317	TransportReaction	Transporter_Protein2TransportReaction	ob/ob-higher	#FFCCCC
ENSMUSG00000031672	Transporter_Protein	C08318	TransportReaction	Transporter_Protein2TransportReaction	ob/ob-higher	#FFCCCC
ENSMUSG00000031672	Transporter_Protein	C08319	TransportReaction	Transporter_Protein2TransportReaction	ob/ob-higher	#FFCCCC
ENSMUSG00000031672	Transporter_Protein	C08320	TransportReaction	Transporter_Protein2TransportReaction	ob/ob-higher	#FFCCCC
ENSMUSG00000031672	Transporter_Protein	C08321	TransportReaction	Transporter_Protein2TransportReaction	ob/ob-higher	#FFCCCC
ENSMUSG00000031672	Transporter_Protein	C08322	TransportReaction	Transporter_Protein2TransportReaction	ob/ob-higher	#FFCCCC
ENSMUSG00000031672	Transporter_Protein	C08323	TransportReaction	Transporter_Protein2TransportReaction	ob/ob-higher	#FFCCCC
ENSMUSG00000031672	Transporter_Protein	C08362	TransportReaction	Transporter_Protein2TransportReaction	ob/ob-higher	#FFCCCC
ENSMUSG00000031672	Transporter_Protein	C08363	TransportReaction	Transporter_Protein2TransportReaction	ob/ob-higher	#FFCCCC
ENSMUSG00000031672	Transporter_Protein	C08364	TransportReaction	Transporter_Protein2TransportReaction	ob/ob-higher	#FFCCCC
ENSMUSG00000031672	Transporter_Protein	C08365	TransportReaction	Transporter_Protein2TransportReaction	ob/ob-higher	#FFCCCC
ENSMUSG00000031672	Transporter_Protein	C08366	TransportReaction	Transporter_Protein2TransportReaction	ob/ob-higher	#FFCCCC
ENSMUSG00000031672	Transporter_Protein	C08367	TransportReaction	Transporter_Protein2TransportReaction	ob/ob-higher	#FFCCCC
ENSMUSG00000031672	Transporter_Protein	C08368	TransportReaction	Transporter_Protein2TransportReaction	ob/ob-higher	#FFCCCC
ENSMUSG00000031672	Transporter_Protein	C08446	TransportReaction	Transporter_Protein2TransportReaction	ob/ob-higher	#FFCCCC
ENSMUSG00000031672	Transporter_Protein	C08459	TransportReaction	Transporter_Protein2TransportReaction	ob/ob-higher	#FFCCCC
ENSMUSG00000031672	Transporter_Protein	C08465	TransportReaction	Transporter_Protein2TransportReaction	ob/ob-higher	#FFCCCC
ENSMUSG00000031672	Transporter_Protein	C08466	TransportReaction	Transporter_Protein2TransportReaction	ob/ob-higher	#FFCCCC
ENSMUSG00000031672	Transporter_Protein	C08491	TransportReaction	Transporter_Protein2TransportReaction	ob/ob-higher	#FFCCCC
ENSMUSG00000031672	Transporter_Protein	C08582	TransportReaction	Transporter_Protein2TransportReaction	ob/ob-higher	#FFCCCC
ENSMUSG00000031672	Transporter_Protein	C08588	TransportReaction	Transporter_Protein2TransportReaction	ob/ob-higher	#FFCCCC
ENSMUSG00000031672	Transporter_Protein	C08774	TransportReaction	Transporter_Protein2TransportReaction	ob/ob-higher	#FFCCCC
ENSMUSG00000031672	Transporter_Protein	C10299	TransportReaction	Transporter_Protein2TransportReaction	ob/ob-higher	#FFCCCC
ENSMUSG00000031672	Transporter_Protein	C10319	TransportReaction	Transporter_Protein2TransportReaction	ob/ob-higher	#FFCCCC
ENSMUSG00000031672	Transporter_Protein	C10996	TransportReaction	Transporter_Protein2TransportReaction	ob/ob-higher	#FFCCCC
ENSMUSG00000031672	Transporter_Protein	C11353	TransportReaction	Transporter_Protein2TransportReaction	ob/ob-higher	#FFCCCC
ENSMUSG00000031672	Transporter_Protein	C11354	TransportReaction	Transporter_Protein2TransportReaction	ob/ob-higher	#FFCCCC
ENSMUSG00000031672	Transporter_Protein	C11377	TransportReaction	Transporter_Protein2TransportReaction	ob/ob-higher	#FFCCCC
ENSMUSG00000031672	Transporter_Protein	C11404	TransportReaction	Transporter_Protein2TransportReaction	ob/ob-higher	#FFCCCC
ENSMUSG00000031672	Transporter_Protein	C11417	TransportReaction	Transporter_Protein2TransportReaction	ob/ob-higher	#FFCCCC
ENSMUSG00000031672	Transporter_Protein	C11512	TransportReaction	Transporter_Protein2TransportReaction	ob/ob-higher	#FFCCCC
ENSMUSG00000031672	Transporter_Protein	C12100	TransportReaction	Transporter_Protein2TransportReaction	ob/ob-higher	#FFCCCC
ENSMUSG00000031672	Transporter_Protein	C12103	TransportReaction	Transporter_Protein2TransportReaction	ob/ob-higher	#FFCCCC
ENSMUSG00000031672	Transporter_Protein	C13426	TransportReaction	Transporter_Protein2TransportReaction	ob/ob-higher	#FFCCCC
ENSMUSG00000031672	Transporter_Protein	C13787	TransportReaction	Transporter_Protein2TransportReaction	ob/ob-higher	#FFCCCC
ENSMUSG00000031672	Transporter_Protein	C13790	TransportReaction	Transporter_Protein2TransportReaction	ob/ob-higher	#FFCCCC
ENSMUSG00000031672	Transporter_Protein	C13791	TransportReaction	Transporter_Protein2TransportReaction	ob/ob-higher	#FFCCCC
ENSMUSG00000031672	Transporter_Protein	C13792	TransportReaction	Transporter_Protein2TransportReaction	ob/ob-higher	#FFCCCC
ENSMUSG00000031672	Transporter_Protein	C13793	TransportReaction	Transporter_Protein2TransportReaction	ob/ob-higher	#FFCCCC
ENSMUSG00000031672	Transporter_Protein	C13795	TransportReaction	Transporter_Protein2TransportReaction	ob/ob-higher	#FFCCCC
ENSMUSG00000031672	Transporter_Protein	C13798	TransportReaction	Transporter_Protein2TransportReaction	ob/ob-higher	#FFCCCC
ENSMUSG00000031672	Transporter_Protein	C13800	TransportReaction	Transporter_Protein2TransportReaction	ob/ob-higher	#FFCCCC
ENSMUSG00000031672	Transporter_Protein	C13819	TransportReaction	Transporter_Protein2TransportReaction	ob/ob-higher	#FFCCCC
ENSMUSG00000031672	Transporter_Protein	C13838	TransportReaction	Transporter_Protein2TransportReaction	ob/ob-higher	#FFCCCC
ENSMUSG00000031672	Transporter_Protein	C13843	TransportReaction	Transporter_Protein2TransportReaction	ob/ob-higher	#FFCCCC
ENSMUSG00000031672	Transporter_Protein	C13910	TransportReaction	Transporter_Protein2TransportReaction	ob/ob-higher	#FFCCCC
ENSMUSG00000031672	Transporter_Protein	C13946	TransportReaction	Transporter_Protein2TransportReaction	ob/ob-higher	#FFCCCC
ENSMUSG00000031672	Transporter_Protein	C13947	TransportReaction	Transporter_Protein2TransportReaction	ob/ob-higher	#FFCCCC
ENSMUSG00000031672	Transporter_Protein	C13948	TransportReaction	Transporter_Protein2TransportReaction	ob/ob-higher	#FFCCCC
ENSMUSG00000031672	Transporter_Protein	C13949	TransportReaction	Transporter_Protein2TransportReaction	ob/ob-higher	#FFCCCC
ENSMUSG00000031672	Transporter_Protein	C13958	TransportReaction	Transporter_Protein2TransportReaction	ob/ob-higher	#FFCCCC
ENSMUSG00000031672	Transporter_Protein	C14463	TransportReaction	Transporter_Protein2TransportReaction	ob/ob-higher	#FFCCCC
ENSMUSG00000031672	Transporter_Protein	C14732	TransportReaction	Transporter_Protein2TransportReaction	ob/ob-higher	#FFCCCC
ENSMUSG00000031672	Transporter_Protein	C14748	TransportReaction	Transporter_Protein2TransportReaction	ob/ob-higher	#FFCCCC
ENSMUSG00000031672	Transporter_Protein	C14749	TransportReaction	Transporter_Protein2TransportReaction	ob/ob-higher	#FFCCCC
ENSMUSG00000031672	Transporter_Protein	C14762	TransportReaction	Transporter_Protein2TransportReaction	ob/ob-higher	#FFCCCC
ENSMUSG00000031672	Transporter_Protein	C14765	TransportReaction	Transporter_Protein2TransportReaction	ob/ob-higher	#FFCCCC
ENSMUSG00000031672	Transporter_Protein	C14766	TransportReaction	Transporter_Protein2TransportReaction	ob/ob-higher	#FFCCCC
ENSMUSG00000031672	Transporter_Protein	C14767	TransportReaction	Transporter_Protein2TransportReaction	ob/ob-higher	#FFCCCC
ENSMUSG00000031672	Transporter_Protein	C14768	TransportReaction	Transporter_Protein2TransportReaction	ob/ob-higher	#FFCCCC
ENSMUSG00000031672	Transporter_Protein	C14769	TransportReaction	Transporter_Protein2TransportReaction	ob/ob-higher	#FFCCCC
ENSMUSG00000031672	Transporter_Protein	C14770	TransportReaction	Transporter_Protein2TransportReaction	ob/ob-higher	#FFCCCC
ENSMUSG00000031672	Transporter_Protein	C14771	TransportReaction	Transporter_Protein2TransportReaction	ob/ob-higher	#FFCCCC
ENSMUSG00000031672	Transporter_Protein	C14772	TransportReaction	Transporter_Protein2TransportReaction	ob/ob-higher	#FFCCCC
ENSMUSG00000031672	Transporter_Protein	C14773	TransportReaction	Transporter_Protein2TransportReaction	ob/ob-higher	#FFCCCC
ENSMUSG00000031672	Transporter_Protein	C14774	TransportReaction	Transporter_Protein2TransportReaction	ob/ob-higher	#FFCCCC
ENSMUSG00000031672	Transporter_Protein	C14775	TransportReaction	Transporter_Protein2TransportReaction	ob/ob-higher	#FFCCCC
ENSMUSG00000031672	Transporter_Protein	C14776	TransportReaction	Transporter_Protein2TransportReaction	ob/ob-higher	#FFCCCC
ENSMUSG00000031672	Transporter_Protein	C14777	TransportReaction	Transporter_Protein2TransportReaction	ob/ob-higher	#FFCCCC
ENSMUSG00000031672	Transporter_Protein	C14778	TransportReaction	Transporter_Protein2TransportReaction	ob/ob-higher	#FFCCCC
ENSMUSG00000031672	Transporter_Protein	C14779	TransportReaction	Transporter_Protein2TransportReaction	ob/ob-higher	#FFCCCC
ENSMUSG00000031672	Transporter_Protein	C14780	TransportReaction	Transporter_Protein2TransportReaction	ob/ob-higher	#FFCCCC
ENSMUSG00000031672	Transporter_Protein	C14782	TransportReaction	Transporter_Protein2TransportReaction	ob/ob-higher	#FFCCCC
ENSMUSG00000031672	Transporter_Protein	C14807	TransportReaction	Transporter_Protein2TransportReaction	ob/ob-higher	#FFCCCC
ENSMUSG00000031672	Transporter_Protein	C14808	TransportReaction	Transporter_Protein2TransportReaction	ob/ob-higher	#FFCCCC
ENSMUSG00000031672	Transporter_Protein	C14809	TransportReaction	Transporter_Protein2TransportReaction	ob/ob-higher	#FFCCCC
ENSMUSG00000031672	Transporter_Protein	C14810	TransportReaction	Transporter_Protein2TransportReaction	ob/ob-higher	#FFCCCC
ENSMUSG00000031672	Transporter_Protein	C14811	TransportReaction	Transporter_Protein2TransportReaction	ob/ob-higher	#FFCCCC
ENSMUSG00000031672	Transporter_Protein	C14812	TransportReaction	Transporter_Protein2TransportReaction	ob/ob-higher	#FFCCCC
ENSMUSG00000031672	Transporter_Protein	C14813	TransportReaction	Transporter_Protein2TransportReaction	ob/ob-higher	#FFCCCC
ENSMUSG00000031672	Transporter_Protein	C14814	TransportReaction	Transporter_Protein2TransportReaction	ob/ob-higher	#FFCCCC
ENSMUSG00000031672	Transporter_Protein	C14815	TransportReaction	Transporter_Protein2TransportReaction	ob/ob-higher	#FFCCCC
ENSMUSG00000031672	Transporter_Protein	C14820	TransportReaction	Transporter_Protein2TransportReaction	ob/ob-higher	#FFCCCC
ENSMUSG00000031672	Transporter_Protein	C14821	TransportReaction	Transporter_Protein2TransportReaction	ob/ob-higher	#FFCCCC
ENSMUSG00000031672	Transporter_Protein	C14822	TransportReaction	Transporter_Protein2TransportReaction	ob/ob-higher	#FFCCCC
ENSMUSG00000031672	Transporter_Protein	C14823	TransportReaction	Transporter_Protein2TransportReaction	ob/ob-higher	#FFCCCC
ENSMUSG00000031672	Transporter_Protein	C14824	TransportReaction	Transporter_Protein2TransportReaction	ob/ob-higher	#FFCCCC
ENSMUSG00000031672	Transporter_Protein	C14825	TransportReaction	Transporter_Protein2TransportReaction	ob/ob-higher	#FFCCCC
ENSMUSG00000031672	Transporter_Protein	C14826	TransportReaction	Transporter_Protein2TransportReaction	ob/ob-higher	#FFCCCC
ENSMUSG00000031672	Transporter_Protein	C14827	TransportReaction	Transporter_Protein2TransportReaction	ob/ob-higher	#FFCCCC
ENSMUSG00000031672	Transporter_Protein	C14828	TransportReaction	Transporter_Protein2TransportReaction	ob/ob-higher	#FFCCCC
ENSMUSG00000031672	Transporter_Protein	C14829	TransportReaction	Transporter_Protein2TransportReaction	ob/ob-higher	#FFCCCC
ENSMUSG00000031672	Transporter_Protein	C14831	TransportReaction	Transporter_Protein2TransportReaction	ob/ob-higher	#FFCCCC
ENSMUSG00000031672	Transporter_Protein	C14832	TransportReaction	Transporter_Protein2TransportReaction	ob/ob-higher	#FFCCCC
ENSMUSG00000031672	Transporter_Protein	C14833	TransportReaction	Transporter_Protein2TransportReaction	ob/ob-higher	#FFCCCC
ENSMUSG00000031672	Transporter_Protein	C14835	TransportReaction	Transporter_Protein2TransportReaction	ob/ob-higher	#FFCCCC
ENSMUSG00000031672	Transporter_Protein	C14836	TransportReaction	Transporter_Protein2TransportReaction	ob/ob-higher	#FFCCCC
ENSMUSG00000031672	Transporter_Protein	C14837	TransportReaction	Transporter_Protein2TransportReaction	ob/ob-higher	#FFCCCC
ENSMUSG00000031672	Transporter_Protein	C14987	TransportReaction	Transporter_Protein2TransportReaction	ob/ob-higher	#FFCCCC
ENSMUSG00000031672	Transporter_Protein	C15644	TransportReaction	Transporter_Protein2TransportReaction	ob/ob-higher	#FFCCCC
ENSMUSG00000031672	Transporter_Protein	C15988	TransportReaction	Transporter_Protein2TransportReaction	ob/ob-higher	#FFCCCC
ENSMUSG00000031672	Transporter_Protein	C16043	TransportReaction	Transporter_Protein2TransportReaction	ob/ob-higher	#FFCCCC
ENSMUSG00000031672	Transporter_Protein	C16116	TransportReaction	Transporter_Protein2TransportReaction	ob/ob-higher	#FFCCCC
ENSMUSG00000031672	Transporter_Protein	C16241	TransportReaction	Transporter_Protein2TransportReaction	ob/ob-higher	#FFCCCC
ENSMUSG00000031672	Transporter_Protein	C16266	TransportReaction	Transporter_Protein2TransportReaction	ob/ob-higher	#FFCCCC
ENSMUSG00000031672	Transporter_Protein	C16300	TransportReaction	Transporter_Protein2TransportReaction	ob/ob-higher	#FFCCCC
ENSMUSG00000031672	Transporter_Protein	C16308	TransportReaction	Transporter_Protein2TransportReaction	ob/ob-higher	#FFCCCC
ENSMUSG00000031672	Transporter_Protein	C16309	TransportReaction	Transporter_Protein2TransportReaction	ob/ob-higher	#FFCCCC
ENSMUSG00000031672	Transporter_Protein	C16311	TransportReaction	Transporter_Protein2TransportReaction	ob/ob-higher	#FFCCCC
ENSMUSG00000031672	Transporter_Protein	C16316	TransportReaction	Transporter_Protein2TransportReaction	ob/ob-higher	#FFCCCC
ENSMUSG00000031672	Transporter_Protein	C16317	TransportReaction	Transporter_Protein2TransportReaction	ob/ob-higher	#FFCCCC
ENSMUSG00000031672	Transporter_Protein	C16318	TransportReaction	Transporter_Protein2TransportReaction	ob/ob-higher	#FFCCCC
ENSMUSG00000031672	Transporter_Protein	C16319	TransportReaction	Transporter_Protein2TransportReaction	ob/ob-higher	#FFCCCC
ENSMUSG00000031672	Transporter_Protein	C16320	TransportReaction	Transporter_Protein2TransportReaction	ob/ob-higher	#FFCCCC
ENSMUSG00000031672	Transporter_Protein	C16321	TransportReaction	Transporter_Protein2TransportReaction	ob/ob-higher	#FFCCCC
ENSMUSG00000031672	Transporter_Protein	C16322	TransportReaction	Transporter_Protein2TransportReaction	ob/ob-higher	#FFCCCC
ENSMUSG00000031672	Transporter_Protein	C16324	TransportReaction	Transporter_Protein2TransportReaction	ob/ob-higher	#FFCCCC
ENSMUSG00000031672	Transporter_Protein	C16326	TransportReaction	Transporter_Protein2TransportReaction	ob/ob-higher	#FFCCCC
ENSMUSG00000031672	Transporter_Protein	C16327	TransportReaction	Transporter_Protein2TransportReaction	ob/ob-higher	#FFCCCC
ENSMUSG00000031672	Transporter_Protein	C16331	TransportReaction	Transporter_Protein2TransportReaction	ob/ob-higher	#FFCCCC
ENSMUSG00000031672	Transporter_Protein	C16341	TransportReaction	Transporter_Protein2TransportReaction	ob/ob-higher	#FFCCCC
ENSMUSG00000031672	Transporter_Protein	C16342	TransportReaction	Transporter_Protein2TransportReaction	ob/ob-higher	#FFCCCC
ENSMUSG00000031672	Transporter_Protein	C16344	TransportReaction	Transporter_Protein2TransportReaction	ob/ob-higher	#FFCCCC
ENSMUSG00000031672	Transporter_Protein	C16345	TransportReaction	Transporter_Protein2TransportReaction	ob/ob-higher	#FFCCCC
ENSMUSG00000031672	Transporter_Protein	C16346	TransportReaction	Transporter_Protein2TransportReaction	ob/ob-higher	#FFCCCC
ENSMUSG00000031672	Transporter_Protein	C16461	TransportReaction	Transporter_Protein2TransportReaction	ob/ob-higher	#FFCCCC
ENSMUSG00000031672	Transporter_Protein	C16462	TransportReaction	Transporter_Protein2TransportReaction	ob/ob-higher	#FFCCCC
ENSMUSG00000031672	Transporter_Protein	C16474	TransportReaction	Transporter_Protein2TransportReaction	ob/ob-higher	#FFCCCC
ENSMUSG00000031672	Transporter_Protein	C16502	TransportReaction	Transporter_Protein2TransportReaction	ob/ob-higher	#FFCCCC
ENSMUSG00000031672	Transporter_Protein	C16504	TransportReaction	Transporter_Protein2TransportReaction	ob/ob-higher	#FFCCCC
ENSMUSG00000031672	Transporter_Protein	C16522	TransportReaction	Transporter_Protein2TransportReaction	ob/ob-higher	#FFCCCC
ENSMUSG00000031672	Transporter_Protein	C16525	TransportReaction	Transporter_Protein2TransportReaction	ob/ob-higher	#FFCCCC
ENSMUSG00000031672	Transporter_Protein	C16526	TransportReaction	Transporter_Protein2TransportReaction	ob/ob-higher	#FFCCCC
ENSMUSG00000031672	Transporter_Protein	C16527	TransportReaction	Transporter_Protein2TransportReaction	ob/ob-higher	#FFCCCC
ENSMUSG00000031672	Transporter_Protein	C16533	TransportReaction	Transporter_Protein2TransportReaction	ob/ob-higher	#FFCCCC
ENSMUSG00000031672	Transporter_Protein	C16534	TransportReaction	Transporter_Protein2TransportReaction	ob/ob-higher	#FFCCCC
ENSMUSG00000031672	Transporter_Protein	C16535	TransportReaction	Transporter_Protein2TransportReaction	ob/ob-higher	#FFCCCC
ENSMUSG00000031672	Transporter_Protein	C16536	TransportReaction	Transporter_Protein2TransportReaction	ob/ob-higher	#FFCCCC
ENSMUSG00000031672	Transporter_Protein	C16537	TransportReaction	Transporter_Protein2TransportReaction	ob/ob-higher	#FFCCCC
ENSMUSG00000031672	Transporter_Protein	C16590	TransportReaction	Transporter_Protein2TransportReaction	ob/ob-higher	#FFCCCC
ENSMUSG00000031672	Transporter_Protein	C16593	TransportReaction	Transporter_Protein2TransportReaction	ob/ob-higher	#FFCCCC
ENSMUSG00000031672	Transporter_Protein	C16594	TransportReaction	Transporter_Protein2TransportReaction	ob/ob-higher	#FFCCCC
ENSMUSG00000031672	Transporter_Protein	C16648	TransportReaction	Transporter_Protein2TransportReaction	ob/ob-higher	#FFCCCC
ENSMUSG00000031672	Transporter_Protein	C16649	TransportReaction	Transporter_Protein2TransportReaction	ob/ob-higher	#FFCCCC
ENSMUSG00000031672	Transporter_Protein	C16651	TransportReaction	Transporter_Protein2TransportReaction	ob/ob-higher	#FFCCCC
ENSMUSG00000031672	Transporter_Protein	C16653	TransportReaction	Transporter_Protein2TransportReaction	ob/ob-higher	#FFCCCC
ENSMUSG00000031672	Transporter_Protein	C16654	TransportReaction	Transporter_Protein2TransportReaction	ob/ob-higher	#FFCCCC
ENSMUSG00000031672	Transporter_Protein	C16656	TransportReaction	Transporter_Protein2TransportReaction	ob/ob-higher	#FFCCCC
ENSMUSG00000031672	Transporter_Protein	C16665	TransportReaction	Transporter_Protein2TransportReaction	ob/ob-higher	#FFCCCC
ENSMUSG00000031672	Transporter_Protein	C16793	TransportReaction	Transporter_Protein2TransportReaction	ob/ob-higher	#FFCCCC
ENSMUSG00000031672	Transporter_Protein	C16794	TransportReaction	Transporter_Protein2TransportReaction	ob/ob-higher	#FFCCCC
ENSMUSG00000031672	Transporter_Protein	C16795	TransportReaction	Transporter_Protein2TransportReaction	ob/ob-higher	#FFCCCC
ENSMUSG00000031672	Transporter_Protein	C16994	TransportReaction	Transporter_Protein2TransportReaction	ob/ob-higher	#FFCCCC
ENSMUSG00000031672	Transporter_Protein	C17076	TransportReaction	Transporter_Protein2TransportReaction	ob/ob-higher	#FFCCCC
ENSMUSG00000031672	Transporter_Protein	C17278	TransportReaction	Transporter_Protein2TransportReaction	ob/ob-higher	#FFCCCC
ENSMUSG00000031672	Transporter_Protein	C17714	TransportReaction	Transporter_Protein2TransportReaction	ob/ob-higher	#FFCCCC
ENSMUSG00000031672	Transporter_Protein	C17715	TransportReaction	Transporter_Protein2TransportReaction	ob/ob-higher	#FFCCCC
ENSMUSG00000031672	Transporter_Protein	C17873	TransportReaction	Transporter_Protein2TransportReaction	ob/ob-higher	#FFCCCC
ENSMUSG00000031672	Transporter_Protein	C18067	TransportReaction	Transporter_Protein2TransportReaction	ob/ob-higher	#FFCCCC
ENSMUSG00000031672	Transporter_Protein	C18171	TransportReaction	Transporter_Protein2TransportReaction	ob/ob-higher	#FFCCCC
ENSMUSG00000031672	Transporter_Protein	C18173	TransportReaction	Transporter_Protein2TransportReaction	ob/ob-higher	#FFCCCC
ENSMUSG00000031672	Transporter_Protein	C18175	TransportReaction	Transporter_Protein2TransportReaction	ob/ob-higher	#FFCCCC
ENSMUSG00000031672	Transporter_Protein	C18176	TransportReaction	Transporter_Protein2TransportReaction	ob/ob-higher	#FFCCCC
ENSMUSG00000031672	Transporter_Protein	C18177	TransportReaction	Transporter_Protein2TransportReaction	ob/ob-higher	#FFCCCC
ENSMUSG00000031672	Transporter_Protein	C18178	TransportReaction	Transporter_Protein2TransportReaction	ob/ob-higher	#FFCCCC
ENSMUSG00000031672	Transporter_Protein	C18179	TransportReaction	Transporter_Protein2TransportReaction	ob/ob-higher	#FFCCCC
ENSMUSG00000031672	Transporter_Protein	C18202	TransportReaction	Transporter_Protein2TransportReaction	ob/ob-higher	#FFCCCC
ENSMUSG00000031672	Transporter_Protein	C18206	TransportReaction	Transporter_Protein2TransportReaction	ob/ob-higher	#FFCCCC
ENSMUSG00000031672	Transporter_Protein	C18218	TransportReaction	Transporter_Protein2TransportReaction	ob/ob-higher	#FFCCCC
ENSMUSG00000031672	Transporter_Protein	C18303	TransportReaction	Transporter_Protein2TransportReaction	ob/ob-higher	#FFCCCC
ENSMUSG00000031672	Transporter_Protein	C18308	TransportReaction	Transporter_Protein2TransportReaction	ob/ob-higher	#FFCCCC
ENSMUSG00000031672	Transporter_Protein	C18309	TransportReaction	Transporter_Protein2TransportReaction	ob/ob-higher	#FFCCCC
ENSMUSG00000031672	Transporter_Protein	C18310	TransportReaction	Transporter_Protein2TransportReaction	ob/ob-higher	#FFCCCC
ENSMUSG00000031672	Transporter_Protein	C18319	TransportReaction	Transporter_Protein2TransportReaction	ob/ob-higher	#FFCCCC
ENSMUSG00000031672	Transporter_Protein	C18538	TransportReaction	Transporter_Protein2TransportReaction	ob/ob-higher	#FFCCCC
ENSMUSG00000031672	Transporter_Protein	C19325	TransportReaction	Transporter_Protein2TransportReaction	ob/ob-higher	#FFCCCC
ENSMUSG00000031672	Transporter_Protein	C19418	TransportReaction	Transporter_Protein2TransportReaction	ob/ob-higher	#FFCCCC
ENSMUSG00000031672	Transporter_Protein	C19614	TransportReaction	Transporter_Protein2TransportReaction	ob/ob-higher	#FFCCCC
ENSMUSG00000031672	Transporter_Protein	C19616	TransportReaction	Transporter_Protein2TransportReaction	ob/ob-higher	#FFCCCC
ENSMUSG00000031672	Transporter_Protein	C19617	TransportReaction	Transporter_Protein2TransportReaction	ob/ob-higher	#FFCCCC
ENSMUSG00000031672	Transporter_Protein	C19618	TransportReaction	Transporter_Protein2TransportReaction	ob/ob-higher	#FFCCCC
ENSMUSG00000031672	Transporter_Protein	C19620	TransportReaction	Transporter_Protein2TransportReaction	ob/ob-higher	#FFCCCC
ENSMUSG00000031672	Transporter_Protein	C19621	TransportReaction	Transporter_Protein2TransportReaction	ob/ob-higher	#FFCCCC
ENSMUSG00000031672	Transporter_Protein	C19622	TransportReaction	Transporter_Protein2TransportReaction	ob/ob-higher	#FFCCCC
ENSMUSG00000031672	Transporter_Protein	C19623	TransportReaction	Transporter_Protein2TransportReaction	ob/ob-higher	#FFCCCC
ENSMUSG00000031672	Transporter_Protein	C19624	TransportReaction	Transporter_Protein2TransportReaction	ob/ob-higher	#FFCCCC
ENSMUSG00000031672	Transporter_Protein	C19827	TransportReaction	Transporter_Protein2TransportReaction	ob/ob-higher	#FFCCCC
ENSMUSG00000031672	Transporter_Protein	C19914	TransportReaction	Transporter_Protein2TransportReaction	ob/ob-higher	#FFCCCC
ENSMUSG00000031672	Transporter_Protein	C19936	TransportReaction	Transporter_Protein2TransportReaction	ob/ob-higher	#FFCCCC
ENSMUSG00000031672	Transporter_Protein	C19937	TransportReaction	Transporter_Protein2TransportReaction	ob/ob-higher	#FFCCCC
ENSMUSG00000031672	Transporter_Protein	C20186	TransportReaction	Transporter_Protein2TransportReaction	ob/ob-higher	#FFCCCC
ENSMUSG00000031672	Transporter_Protein	C20240	TransportReaction	Transporter_Protein2TransportReaction	ob/ob-higher	#FFCCCC
ENSMUSG00000031672	Transporter_Protein	C20356	TransportReaction	Transporter_Protein2TransportReaction	ob/ob-higher	#FFCCCC
ENSMUSG00000031672	Transporter_Protein	C20384	TransportReaction	Transporter_Protein2TransportReaction	ob/ob-higher	#FFCCCC
ENSMUSG00000031672	Transporter_Protein	C20388	TransportReaction	Transporter_Protein2TransportReaction	ob/ob-higher	#FFCCCC
ENSMUSG00000031672	Transporter_Protein	C20426	TransportReaction	Transporter_Protein2TransportReaction	ob/ob-higher	#FFCCCC
ENSMUSG00000031672	Transporter_Protein	C20702	TransportReaction	Transporter_Protein2TransportReaction	ob/ob-higher	#FFCCCC
ENSMUSG00000031672	Transporter_Protein	C20703	TransportReaction	Transporter_Protein2TransportReaction	ob/ob-higher	#FFCCCC
ENSMUSG00000031672	Transporter_Protein	C20704	TransportReaction	Transporter_Protein2TransportReaction	ob/ob-higher	#FFCCCC
ENSMUSG00000031672	Transporter_Protein	C20714	TransportReaction	Transporter_Protein2TransportReaction	ob/ob-higher	#FFCCCC
ENSMUSG00000031672	Transporter_Protein	C20793	TransportReaction	Transporter_Protein2TransportReaction	ob/ob-higher	#FFCCCC
ENSMUSG00000031672	Transporter_Protein	C20855	TransportReaction	Transporter_Protein2TransportReaction	ob/ob-higher	#FFCCCC
ENSMUSG00000031672	Transporter_Protein	C20992	TransportReaction	Transporter_Protein2TransportReaction	ob/ob-higher	#FFCCCC
ENSMUSG00000031672	Transporter_Protein	C21080	TransportReaction	Transporter_Protein2TransportReaction	ob/ob-higher	#FFCCCC
ENSMUSG00000031672	Transporter_Protein	C21202	TransportReaction	Transporter_Protein2TransportReaction	ob/ob-higher	#FFCCCC
ENSMUSG00000031672	Transporter_Protein	C21399	TransportReaction	Transporter_Protein2TransportReaction	ob/ob-higher	#FFCCCC
ENSMUSG00000031672	Transporter_Protein	C21593	TransportReaction	Transporter_Protein2TransportReaction	ob/ob-higher	#FFCCCC
ENSMUSG00000031672	Transporter_Protein	C21649	TransportReaction	Transporter_Protein2TransportReaction	ob/ob-higher	#FFCCCC
ENSMUSG00000031672	Transporter_Protein	C21923	TransportReaction	Transporter_Protein2TransportReaction	ob/ob-higher	#FFCCCC
ENSMUSG00000031672	Transporter_Protein	C21924	TransportReaction	Transporter_Protein2TransportReaction	ob/ob-higher	#FFCCCC
ENSMUSG00000031672	Transporter_Protein	C21931	TransportReaction	Transporter_Protein2TransportReaction	ob/ob-higher	#FFCCCC
ENSMUSG00000031672	Transporter_Protein	C21933	TransportReaction	Transporter_Protein2TransportReaction	ob/ob-higher	#FFCCCC
ENSMUSG00000031672	Transporter_Protein	C21936	TransportReaction	Transporter_Protein2TransportReaction	ob/ob-higher	#FFCCCC
ENSMUSG00000031672	Transporter_Protein	C21938	TransportReaction	Transporter_Protein2TransportReaction	ob/ob-higher	#FFCCCC
ENSMUSG00000031672	Transporter_Protein	C21940	TransportReaction	Transporter_Protein2TransportReaction	ob/ob-higher	#FFCCCC
ENSMUSG00000031672	Transporter_Protein	C21942	TransportReaction	Transporter_Protein2TransportReaction	ob/ob-higher	#FFCCCC
ENSMUSG00000031672	Transporter_Protein	C21944	TransportReaction	Transporter_Protein2TransportReaction	ob/ob-higher	#FFCCCC
ENSMUSG00000031672	Transporter_Protein	C21946	TransportReaction	Transporter_Protein2TransportReaction	ob/ob-higher	#FFCCCC
ENSMUSG00000031672	Transporter_Protein	C21948	TransportReaction	Transporter_Protein2TransportReaction	ob/ob-higher	#FFCCCC
ENSMUSG00000031672	Transporter_Protein	C21950	TransportReaction	Transporter_Protein2TransportReaction	ob/ob-higher	#FFCCCC
ENSMUSG00000031672	Transporter_Protein	C21952	TransportReaction	Transporter_Protein2TransportReaction	ob/ob-higher	#FFCCCC
ENSMUSG00000031672	Transporter_Protein	C21958	TransportReaction	Transporter_Protein2TransportReaction	ob/ob-higher	#FFCCCC
ENSMUSG00000031672	Transporter_Protein	C21960	TransportReaction	Transporter_Protein2TransportReaction	ob/ob-higher	#FFCCCC
ENSMUSG00000031672	Transporter_Protein	C21962	TransportReaction	Transporter_Protein2TransportReaction	ob/ob-higher	#FFCCCC
ENSMUSG00000031672	Transporter_Protein	C21964	TransportReaction	Transporter_Protein2TransportReaction	ob/ob-higher	#FFCCCC
ENSMUSG00000031672	Transporter_Protein	C21966	TransportReaction	Transporter_Protein2TransportReaction	ob/ob-higher	#FFCCCC
ENSMUSG00000031672	Transporter_Protein	C21980	TransportReaction	Transporter_Protein2TransportReaction	ob/ob-higher	#FFCCCC
ENSMUSG00000031672	Transporter_Protein	C22001	TransportReaction	Transporter_Protein2TransportReaction	ob/ob-higher	#FFCCCC
ENSMUSG00000031672	Transporter_Protein	C22219	TransportReaction	Transporter_Protein2TransportReaction	ob/ob-higher	#FFCCCC
ENSMUSG00000031672	Transporter_Protein	C22503	TransportReaction	Transporter_Protein2TransportReaction	ob/ob-higher	#FFCCCC
ENSMUSG00000031672	Transporter_Protein	C72238	TransportReaction	Transporter_Protein2TransportReaction	ob/ob-higher	#FFCCCC
ENSMUSG00000031672	Transporter_Protein	C90303	TransportReaction	Transporter_Protein2TransportReaction	ob/ob-higher	#FFCCCC
ENSMUSG00000031934	Transporter_Protein	C00002	TransportReaction	Transporter_Protein2TransportReaction	ob/ob-higher	#FFCCCC
ENSMUSG00000032231	Transporter_Protein	C00017	TransportReaction	Transporter_Protein2TransportReaction	ob/ob-higher	#FFCCCC
ENSMUSG00000032902	Transporter_Protein	C00022	TransportReaction	Transporter_Protein2TransportReaction	WT-higher	#CCCCFF
ENSMUSG00000032902	Transporter_Protein	C00033	TransportReaction	Transporter_Protein2TransportReaction	WT-higher	#CCCCFF
ENSMUSG00000032902	Transporter_Protein	C00042	TransportReaction	Transporter_Protein2TransportReaction	WT-higher	#CCCCFF
ENSMUSG00000032902	Transporter_Protein	C00048	TransportReaction	Transporter_Protein2TransportReaction	WT-higher	#CCCCFF
ENSMUSG00000032902	Transporter_Protein	C00058	TransportReaction	Transporter_Protein2TransportReaction	WT-higher	#CCCCFF
ENSMUSG00000032902	Transporter_Protein	C00060	TransportReaction	Transporter_Protein2TransportReaction	WT-higher	#CCCCFF
ENSMUSG00000032902	Transporter_Protein	C00074	TransportReaction	Transporter_Protein2TransportReaction	WT-higher	#CCCCFF
ENSMUSG00000032902	Transporter_Protein	C00109	TransportReaction	Transporter_Protein2TransportReaction	WT-higher	#CCCCFF
ENSMUSG00000032902	Transporter_Protein	C00120	TransportReaction	Transporter_Protein2TransportReaction	WT-higher	#CCCCFF
ENSMUSG00000032902	Transporter_Protein	C00141	TransportReaction	Transporter_Protein2TransportReaction	WT-higher	#CCCCFF
ENSMUSG00000032902	Transporter_Protein	C00156	TransportReaction	Transporter_Protein2TransportReaction	WT-higher	#CCCCFF
ENSMUSG00000032902	Transporter_Protein	C00163	TransportReaction	Transporter_Protein2TransportReaction	WT-higher	#CCCCFF
ENSMUSG00000032902	Transporter_Protein	C00164	TransportReaction	Transporter_Protein2TransportReaction	WT-higher	#CCCCFF
ENSMUSG00000032902	Transporter_Protein	C00166	TransportReaction	Transporter_Protein2TransportReaction	WT-higher	#CCCCFF
ENSMUSG00000032902	Transporter_Protein	C00167	TransportReaction	Transporter_Protein2TransportReaction	WT-higher	#CCCCFF
ENSMUSG00000032902	Transporter_Protein	C00168	TransportReaction	Transporter_Protein2TransportReaction	WT-higher	#CCCCFF
ENSMUSG00000032902	Transporter_Protein	C00180	TransportReaction	Transporter_Protein2TransportReaction	WT-higher	#CCCCFF
ENSMUSG00000032902	Transporter_Protein	C00186	TransportReaction	Transporter_Protein2TransportReaction	WT-higher	#CCCCFF
ENSMUSG00000032902	Transporter_Protein	C00191	TransportReaction	Transporter_Protein2TransportReaction	WT-higher	#CCCCFF
ENSMUSG00000032902	Transporter_Protein	C00196	TransportReaction	Transporter_Protein2TransportReaction	WT-higher	#CCCCFF
ENSMUSG00000032902	Transporter_Protein	C00197	TransportReaction	Transporter_Protein2TransportReaction	WT-higher	#CCCCFF
ENSMUSG00000032902	Transporter_Protein	C00204	TransportReaction	Transporter_Protein2TransportReaction	WT-higher	#CCCCFF
ENSMUSG00000032902	Transporter_Protein	C00219	TransportReaction	Transporter_Protein2TransportReaction	WT-higher	#CCCCFF
ENSMUSG00000032902	Transporter_Protein	C00222	TransportReaction	Transporter_Protein2TransportReaction	WT-higher	#CCCCFF
ENSMUSG00000032902	Transporter_Protein	C00230	TransportReaction	Transporter_Protein2TransportReaction	WT-higher	#CCCCFF
ENSMUSG00000032902	Transporter_Protein	C00232	TransportReaction	Transporter_Protein2TransportReaction	WT-higher	#CCCCFF
ENSMUSG00000032902	Transporter_Protein	C00233	TransportReaction	Transporter_Protein2TransportReaction	WT-higher	#CCCCFF
ENSMUSG00000032902	Transporter_Protein	C00246	TransportReaction	Transporter_Protein2TransportReaction	WT-higher	#CCCCFF
ENSMUSG00000032902	Transporter_Protein	C00249	TransportReaction	Transporter_Protein2TransportReaction	WT-higher	#CCCCFF
ENSMUSG00000032902	Transporter_Protein	C00253	TransportReaction	Transporter_Protein2TransportReaction	WT-higher	#CCCCFF
ENSMUSG00000032902	Transporter_Protein	C00256	TransportReaction	Transporter_Protein2TransportReaction	WT-higher	#CCCCFF
ENSMUSG00000032902	Transporter_Protein	C00257	TransportReaction	Transporter_Protein2TransportReaction	WT-higher	#CCCCFF
ENSMUSG00000032902	Transporter_Protein	C00258	TransportReaction	Transporter_Protein2TransportReaction	WT-higher	#CCCCFF
ENSMUSG00000032902	Transporter_Protein	C00270	TransportReaction	Transporter_Protein2TransportReaction	WT-higher	#CCCCFF
ENSMUSG00000032902	Transporter_Protein	C00295	TransportReaction	Transporter_Protein2TransportReaction	WT-higher	#CCCCFF
ENSMUSG00000032902	Transporter_Protein	C00296	TransportReaction	Transporter_Protein2TransportReaction	WT-higher	#CCCCFF
ENSMUSG00000032902	Transporter_Protein	C00300	TransportReaction	Transporter_Protein2TransportReaction	WT-higher	#CCCCFF
ENSMUSG00000032902	Transporter_Protein	C00331	TransportReaction	Transporter_Protein2TransportReaction	WT-higher	#CCCCFF
ENSMUSG00000032902	Transporter_Protein	C00333	TransportReaction	Transporter_Protein2TransportReaction	WT-higher	#CCCCFF
ENSMUSG00000032902	Transporter_Protein	C00337	TransportReaction	Transporter_Protein2TransportReaction	WT-higher	#CCCCFF
ENSMUSG00000032902	Transporter_Protein	C00345	TransportReaction	Transporter_Protein2TransportReaction	WT-higher	#CCCCFF
ENSMUSG00000032902	Transporter_Protein	C00349	TransportReaction	Transporter_Protein2TransportReaction	WT-higher	#CCCCFF
ENSMUSG00000032902	Transporter_Protein	C00408	TransportReaction	Transporter_Protein2TransportReaction	WT-higher	#CCCCFF
ENSMUSG00000032902	Transporter_Protein	C00418	TransportReaction	Transporter_Protein2TransportReaction	WT-higher	#CCCCFF
ENSMUSG00000032902	Transporter_Protein	C00423	TransportReaction	Transporter_Protein2TransportReaction	WT-higher	#CCCCFF
ENSMUSG00000032902	Transporter_Protein	C00427	TransportReaction	Transporter_Protein2TransportReaction	WT-higher	#CCCCFF
ENSMUSG00000032902	Transporter_Protein	C00430	TransportReaction	Transporter_Protein2TransportReaction	WT-higher	#CCCCFF
ENSMUSG00000032902	Transporter_Protein	C00431	TransportReaction	Transporter_Protein2TransportReaction	WT-higher	#CCCCFF
ENSMUSG00000032902	Transporter_Protein	C00433	TransportReaction	Transporter_Protein2TransportReaction	WT-higher	#CCCCFF
ENSMUSG00000032902	Transporter_Protein	C00450	TransportReaction	Transporter_Protein2TransportReaction	WT-higher	#CCCCFF
ENSMUSG00000032902	Transporter_Protein	C00482	TransportReaction	Transporter_Protein2TransportReaction	WT-higher	#CCCCFF
ENSMUSG00000032902	Transporter_Protein	C00493	TransportReaction	Transporter_Protein2TransportReaction	WT-higher	#CCCCFF
ENSMUSG00000032902	Transporter_Protein	C00499	TransportReaction	Transporter_Protein2TransportReaction	WT-higher	#CCCCFF
ENSMUSG00000032902	Transporter_Protein	C00502	TransportReaction	Transporter_Protein2TransportReaction	WT-higher	#CCCCFF
ENSMUSG00000032902	Transporter_Protein	C00511	TransportReaction	Transporter_Protein2TransportReaction	WT-higher	#CCCCFF
ENSMUSG00000032902	Transporter_Protein	C00514	TransportReaction	Transporter_Protein2TransportReaction	WT-higher	#CCCCFF
ENSMUSG00000032902	Transporter_Protein	C00522	TransportReaction	Transporter_Protein2TransportReaction	WT-higher	#CCCCFF
ENSMUSG00000032902	Transporter_Protein	C00539	TransportReaction	Transporter_Protein2TransportReaction	WT-higher	#CCCCFF
ENSMUSG00000032902	Transporter_Protein	C00544	TransportReaction	Transporter_Protein2TransportReaction	WT-higher	#CCCCFF
ENSMUSG00000032902	Transporter_Protein	C00545	TransportReaction	Transporter_Protein2TransportReaction	WT-higher	#CCCCFF
ENSMUSG00000032902	Transporter_Protein	C00558	TransportReaction	Transporter_Protein2TransportReaction	WT-higher	#CCCCFF
ENSMUSG00000032902	Transporter_Protein	C00568	TransportReaction	Transporter_Protein2TransportReaction	WT-higher	#CCCCFF
ENSMUSG00000032902	Transporter_Protein	C00581	TransportReaction	Transporter_Protein2TransportReaction	WT-higher	#CCCCFF
ENSMUSG00000032902	Transporter_Protein	C00584	TransportReaction	Transporter_Protein2TransportReaction	WT-higher	#CCCCFF
ENSMUSG00000032902	Transporter_Protein	C00587	TransportReaction	Transporter_Protein2TransportReaction	WT-higher	#CCCCFF
ENSMUSG00000032902	Transporter_Protein	C00596	TransportReaction	Transporter_Protein2TransportReaction	WT-higher	#CCCCFF
ENSMUSG00000032902	Transporter_Protein	C00597	TransportReaction	Transporter_Protein2TransportReaction	WT-higher	#CCCCFF
ENSMUSG00000032902	Transporter_Protein	C00603	TransportReaction	Transporter_Protein2TransportReaction	WT-higher	#CCCCFF
ENSMUSG00000032902	Transporter_Protein	C00617	TransportReaction	Transporter_Protein2TransportReaction	WT-higher	#CCCCFF
ENSMUSG00000032902	Transporter_Protein	C00618	TransportReaction	Transporter_Protein2TransportReaction	WT-higher	#CCCCFF
ENSMUSG00000032902	Transporter_Protein	C00628	TransportReaction	Transporter_Protein2TransportReaction	WT-higher	#CCCCFF
ENSMUSG00000032902	Transporter_Protein	C00631	TransportReaction	Transporter_Protein2TransportReaction	WT-higher	#CCCCFF
ENSMUSG00000032902	Transporter_Protein	C00632	TransportReaction	Transporter_Protein2TransportReaction	WT-higher	#CCCCFF
ENSMUSG00000032902	Transporter_Protein	C00639	TransportReaction	Transporter_Protein2TransportReaction	WT-higher	#CCCCFF
ENSMUSG00000032902	Transporter_Protein	C00642	TransportReaction	Transporter_Protein2TransportReaction	WT-higher	#CCCCFF
ENSMUSG00000032902	Transporter_Protein	C00659	TransportReaction	Transporter_Protein2TransportReaction	WT-higher	#CCCCFF
ENSMUSG00000032902	Transporter_Protein	C00671	TransportReaction	Transporter_Protein2TransportReaction	WT-higher	#CCCCFF
ENSMUSG00000032902	Transporter_Protein	C00682	TransportReaction	Transporter_Protein2TransportReaction	WT-higher	#CCCCFF
ENSMUSG00000032902	Transporter_Protein	C00684	TransportReaction	Transporter_Protein2TransportReaction	WT-higher	#CCCCFF
ENSMUSG00000032902	Transporter_Protein	C00695	TransportReaction	Transporter_Protein2TransportReaction	WT-higher	#CCCCFF
ENSMUSG00000032902	Transporter_Protein	C00696	TransportReaction	Transporter_Protein2TransportReaction	WT-higher	#CCCCFF
ENSMUSG00000032902	Transporter_Protein	C00712	TransportReaction	Transporter_Protein2TransportReaction	WT-higher	#CCCCFF
ENSMUSG00000032902	Transporter_Protein	C00725	TransportReaction	Transporter_Protein2TransportReaction	WT-higher	#CCCCFF
ENSMUSG00000032902	Transporter_Protein	C00770	TransportReaction	Transporter_Protein2TransportReaction	WT-higher	#CCCCFF
ENSMUSG00000032902	Transporter_Protein	C00772	TransportReaction	Transporter_Protein2TransportReaction	WT-higher	#CCCCFF
ENSMUSG00000032902	Transporter_Protein	C00773	TransportReaction	Transporter_Protein2TransportReaction	WT-higher	#CCCCFF
ENSMUSG00000032902	Transporter_Protein	C00777	TransportReaction	Transporter_Protein2TransportReaction	WT-higher	#CCCCFF
ENSMUSG00000032902	Transporter_Protein	C00785	TransportReaction	Transporter_Protein2TransportReaction	WT-higher	#CCCCFF
ENSMUSG00000032902	Transporter_Protein	C00800	TransportReaction	Transporter_Protein2TransportReaction	WT-higher	#CCCCFF
ENSMUSG00000032902	Transporter_Protein	C00802	TransportReaction	Transporter_Protein2TransportReaction	WT-higher	#CCCCFF
ENSMUSG00000032902	Transporter_Protein	C00803	TransportReaction	Transporter_Protein2TransportReaction	WT-higher	#CCCCFF
ENSMUSG00000032902	Transporter_Protein	C00804	TransportReaction	Transporter_Protein2TransportReaction	WT-higher	#CCCCFF
ENSMUSG00000032902	Transporter_Protein	C00811	TransportReaction	Transporter_Protein2TransportReaction	WT-higher	#CCCCFF
ENSMUSG00000032902	Transporter_Protein	C00817	TransportReaction	Transporter_Protein2TransportReaction	WT-higher	#CCCCFF
ENSMUSG00000032902	Transporter_Protein	C00847	TransportReaction	Transporter_Protein2TransportReaction	WT-higher	#CCCCFF
ENSMUSG00000032902	Transporter_Protein	C00852	TransportReaction	Transporter_Protein2TransportReaction	WT-higher	#CCCCFF
ENSMUSG00000032902	Transporter_Protein	C00864	TransportReaction	Transporter_Protein2TransportReaction	WT-higher	#CCCCFF
ENSMUSG00000032902	Transporter_Protein	C00869	TransportReaction	Transporter_Protein2TransportReaction	WT-higher	#CCCCFF
ENSMUSG00000032902	Transporter_Protein	C00878	TransportReaction	Transporter_Protein2TransportReaction	WT-higher	#CCCCFF
ENSMUSG00000032902	Transporter_Protein	C00880	TransportReaction	Transporter_Protein2TransportReaction	WT-higher	#CCCCFF
ENSMUSG00000032902	Transporter_Protein	C00900	TransportReaction	Transporter_Protein2TransportReaction	WT-higher	#CCCCFF
ENSMUSG00000032902	Transporter_Protein	C00902	TransportReaction	Transporter_Protein2TransportReaction	WT-higher	#CCCCFF
ENSMUSG00000032902	Transporter_Protein	C00905	TransportReaction	Transporter_Protein2TransportReaction	WT-higher	#CCCCFF
ENSMUSG00000032902	Transporter_Protein	C00909	TransportReaction	Transporter_Protein2TransportReaction	WT-higher	#CCCCFF
ENSMUSG00000032902	Transporter_Protein	C00921	TransportReaction	Transporter_Protein2TransportReaction	WT-higher	#CCCCFF
ENSMUSG00000032902	Transporter_Protein	C00940	TransportReaction	Transporter_Protein2TransportReaction	WT-higher	#CCCCFF
ENSMUSG00000032902	Transporter_Protein	C00944	TransportReaction	Transporter_Protein2TransportReaction	WT-higher	#CCCCFF
ENSMUSG00000032902	Transporter_Protein	C00954	TransportReaction	Transporter_Protein2TransportReaction	WT-higher	#CCCCFF
ENSMUSG00000032902	Transporter_Protein	C00957	TransportReaction	Transporter_Protein2TransportReaction	WT-higher	#CCCCFF
ENSMUSG00000032902	Transporter_Protein	C00959	TransportReaction	Transporter_Protein2TransportReaction	WT-higher	#CCCCFF
ENSMUSG00000032902	Transporter_Protein	C00966	TransportReaction	Transporter_Protein2TransportReaction	WT-higher	#CCCCFF
ENSMUSG00000032902	Transporter_Protein	C00985	TransportReaction	Transporter_Protein2TransportReaction	WT-higher	#CCCCFF
ENSMUSG00000032902	Transporter_Protein	C00988	TransportReaction	Transporter_Protein2TransportReaction	WT-higher	#CCCCFF
ENSMUSG00000032902	Transporter_Protein	C00989	TransportReaction	Transporter_Protein2TransportReaction	WT-higher	#CCCCFF
ENSMUSG00000032902	Transporter_Protein	C01013	TransportReaction	Transporter_Protein2TransportReaction	WT-higher	#CCCCFF
ENSMUSG00000032902	Transporter_Protein	C01020	TransportReaction	Transporter_Protein2TransportReaction	WT-higher	#CCCCFF
ENSMUSG00000032902	Transporter_Protein	C01035	TransportReaction	Transporter_Protein2TransportReaction	WT-higher	#CCCCFF
ENSMUSG00000032902	Transporter_Protein	C01043	TransportReaction	Transporter_Protein2TransportReaction	WT-higher	#CCCCFF
ENSMUSG00000032902	Transporter_Protein	C01053	TransportReaction	Transporter_Protein2TransportReaction	WT-higher	#CCCCFF
ENSMUSG00000032902	Transporter_Protein	C01062	TransportReaction	Transporter_Protein2TransportReaction	WT-higher	#CCCCFF
ENSMUSG00000032902	Transporter_Protein	C01089	TransportReaction	Transporter_Protein2TransportReaction	WT-higher	#CCCCFF
ENSMUSG00000032902	Transporter_Protein	C01092	TransportReaction	Transporter_Protein2TransportReaction	WT-higher	#CCCCFF
ENSMUSG00000032902	Transporter_Protein	C01107	TransportReaction	Transporter_Protein2TransportReaction	WT-higher	#CCCCFF
ENSMUSG00000032902	Transporter_Protein	C01110	TransportReaction	Transporter_Protein2TransportReaction	WT-higher	#CCCCFF
ENSMUSG00000032902	Transporter_Protein	C01111	TransportReaction	Transporter_Protein2TransportReaction	WT-higher	#CCCCFF
ENSMUSG00000032902	Transporter_Protein	C01133	TransportReaction	Transporter_Protein2TransportReaction	WT-higher	#CCCCFF
ENSMUSG00000032902	Transporter_Protein	C01143	TransportReaction	Transporter_Protein2TransportReaction	WT-higher	#CCCCFF
ENSMUSG00000032902	Transporter_Protein	C01146	TransportReaction	Transporter_Protein2TransportReaction	WT-higher	#CCCCFF
ENSMUSG00000032902	Transporter_Protein	C01159	TransportReaction	Transporter_Protein2TransportReaction	WT-higher	#CCCCFF
ENSMUSG00000032902	Transporter_Protein	C01161	TransportReaction	Transporter_Protein2TransportReaction	WT-higher	#CCCCFF
ENSMUSG00000032902	Transporter_Protein	C01179	TransportReaction	Transporter_Protein2TransportReaction	WT-higher	#CCCCFF
ENSMUSG00000032902	Transporter_Protein	C01180	TransportReaction	Transporter_Protein2TransportReaction	WT-higher	#CCCCFF
ENSMUSG00000032902	Transporter_Protein	C01188	TransportReaction	Transporter_Protein2TransportReaction	WT-higher	#CCCCFF
ENSMUSG00000032902	Transporter_Protein	C01197	TransportReaction	Transporter_Protein2TransportReaction	WT-higher	#CCCCFF
ENSMUSG00000032902	Transporter_Protein	C01198	TransportReaction	Transporter_Protein2TransportReaction	WT-higher	#CCCCFF
ENSMUSG00000032902	Transporter_Protein	C01207	TransportReaction	Transporter_Protein2TransportReaction	WT-higher	#CCCCFF
ENSMUSG00000032902	Transporter_Protein	C01216	TransportReaction	Transporter_Protein2TransportReaction	WT-higher	#CCCCFF
ENSMUSG00000032902	Transporter_Protein	C01226	TransportReaction	Transporter_Protein2TransportReaction	WT-higher	#CCCCFF
ENSMUSG00000032902	Transporter_Protein	C01244	TransportReaction	Transporter_Protein2TransportReaction	WT-higher	#CCCCFF
ENSMUSG00000032902	Transporter_Protein	C01249	TransportReaction	Transporter_Protein2TransportReaction	WT-higher	#CCCCFF
ENSMUSG00000032902	Transporter_Protein	C01252	TransportReaction	Transporter_Protein2TransportReaction	WT-higher	#CCCCFF
ENSMUSG00000032902	Transporter_Protein	C01258	TransportReaction	Transporter_Protein2TransportReaction	WT-higher	#CCCCFF
ENSMUSG00000032902	Transporter_Protein	C01270	TransportReaction	Transporter_Protein2TransportReaction	WT-higher	#CCCCFF
ENSMUSG00000032902	Transporter_Protein	C01273	TransportReaction	Transporter_Protein2TransportReaction	WT-higher	#CCCCFF
ENSMUSG00000032902	Transporter_Protein	C01286	TransportReaction	Transporter_Protein2TransportReaction	WT-higher	#CCCCFF
ENSMUSG00000032902	Transporter_Protein	C01292	TransportReaction	Transporter_Protein2TransportReaction	WT-higher	#CCCCFF
ENSMUSG00000032902	Transporter_Protein	C01302	TransportReaction	Transporter_Protein2TransportReaction	WT-higher	#CCCCFF
ENSMUSG00000032902	Transporter_Protein	C01310	TransportReaction	Transporter_Protein2TransportReaction	WT-higher	#CCCCFF
ENSMUSG00000032902	Transporter_Protein	C01312	TransportReaction	Transporter_Protein2TransportReaction	WT-higher	#CCCCFF
ENSMUSG00000032902	Transporter_Protein	C01405	TransportReaction	Transporter_Protein2TransportReaction	WT-higher	#CCCCFF
ENSMUSG00000032902	Transporter_Protein	C01424	TransportReaction	Transporter_Protein2TransportReaction	WT-higher	#CCCCFF
ENSMUSG00000032902	Transporter_Protein	C01432	TransportReaction	Transporter_Protein2TransportReaction	WT-higher	#CCCCFF
ENSMUSG00000032902	Transporter_Protein	C01444	TransportReaction	Transporter_Protein2TransportReaction	WT-higher	#CCCCFF
ENSMUSG00000032902	Transporter_Protein	C01454	TransportReaction	Transporter_Protein2TransportReaction	WT-higher	#CCCCFF
ENSMUSG00000032902	Transporter_Protein	C01456	TransportReaction	Transporter_Protein2TransportReaction	WT-higher	#CCCCFF
ENSMUSG00000032902	Transporter_Protein	C01481	TransportReaction	Transporter_Protein2TransportReaction	WT-higher	#CCCCFF
ENSMUSG00000032902	Transporter_Protein	C01494	TransportReaction	Transporter_Protein2TransportReaction	WT-higher	#CCCCFF
ENSMUSG00000032902	Transporter_Protein	C01512	TransportReaction	Transporter_Protein2TransportReaction	WT-higher	#CCCCFF
ENSMUSG00000032902	Transporter_Protein	C01517	TransportReaction	Transporter_Protein2TransportReaction	WT-higher	#CCCCFF
ENSMUSG00000032902	Transporter_Protein	C01530	TransportReaction	Transporter_Protein2TransportReaction	WT-higher	#CCCCFF
ENSMUSG00000032902	Transporter_Protein	C01546	TransportReaction	Transporter_Protein2TransportReaction	WT-higher	#CCCCFF
ENSMUSG00000032902	Transporter_Protein	C01558	TransportReaction	Transporter_Protein2TransportReaction	WT-higher	#CCCCFF
ENSMUSG00000032902	Transporter_Protein	C01571	TransportReaction	Transporter_Protein2TransportReaction	WT-higher	#CCCCFF
ENSMUSG00000032902	Transporter_Protein	C01572	TransportReaction	Transporter_Protein2TransportReaction	WT-higher	#CCCCFF
ENSMUSG00000032902	Transporter_Protein	C01585	TransportReaction	Transporter_Protein2TransportReaction	WT-higher	#CCCCFF
ENSMUSG00000032902	Transporter_Protein	C01588	TransportReaction	Transporter_Protein2TransportReaction	WT-higher	#CCCCFF
ENSMUSG00000032902	Transporter_Protein	C01595	TransportReaction	Transporter_Protein2TransportReaction	WT-higher	#CCCCFF
ENSMUSG00000032902	Transporter_Protein	C01596	TransportReaction	Transporter_Protein2TransportReaction	WT-higher	#CCCCFF
ENSMUSG00000032902	Transporter_Protein	C01601	TransportReaction	Transporter_Protein2TransportReaction	WT-higher	#CCCCFF
ENSMUSG00000032902	Transporter_Protein	C01607	TransportReaction	Transporter_Protein2TransportReaction	WT-higher	#CCCCFF
ENSMUSG00000032902	Transporter_Protein	C01620	TransportReaction	Transporter_Protein2TransportReaction	WT-higher	#CCCCFF
ENSMUSG00000032902	Transporter_Protein	C01680	TransportReaction	Transporter_Protein2TransportReaction	WT-higher	#CCCCFF
ENSMUSG00000032902	Transporter_Protein	C01685	TransportReaction	Transporter_Protein2TransportReaction	WT-higher	#CCCCFF
ENSMUSG00000032902	Transporter_Protein	C01690	TransportReaction	Transporter_Protein2TransportReaction	WT-higher	#CCCCFF
ENSMUSG00000032902	Transporter_Protein	C01712	TransportReaction	Transporter_Protein2TransportReaction	WT-higher	#CCCCFF
ENSMUSG00000032902	Transporter_Protein	C01717	TransportReaction	Transporter_Protein2TransportReaction	WT-higher	#CCCCFF
ENSMUSG00000032902	Transporter_Protein	C01720	TransportReaction	Transporter_Protein2TransportReaction	WT-higher	#CCCCFF
ENSMUSG00000032902	Transporter_Protein	C01739	TransportReaction	Transporter_Protein2TransportReaction	WT-higher	#CCCCFF
ENSMUSG00000032902	Transporter_Protein	C01744	TransportReaction	Transporter_Protein2TransportReaction	WT-higher	#CCCCFF
ENSMUSG00000032902	Transporter_Protein	C01757	TransportReaction	Transporter_Protein2TransportReaction	WT-higher	#CCCCFF
ENSMUSG00000032902	Transporter_Protein	C01771	TransportReaction	Transporter_Protein2TransportReaction	WT-higher	#CCCCFF
ENSMUSG00000032902	Transporter_Protein	C01772	TransportReaction	Transporter_Protein2TransportReaction	WT-higher	#CCCCFF
ENSMUSG00000032902	Transporter_Protein	C01829	TransportReaction	Transporter_Protein2TransportReaction	WT-higher	#CCCCFF
ENSMUSG00000032902	Transporter_Protein	C01839	TransportReaction	Transporter_Protein2TransportReaction	WT-higher	#CCCCFF
ENSMUSG00000032902	Transporter_Protein	C01844	TransportReaction	Transporter_Protein2TransportReaction	WT-higher	#CCCCFF
ENSMUSG00000032902	Transporter_Protein	C01848	TransportReaction	Transporter_Protein2TransportReaction	WT-higher	#CCCCFF
ENSMUSG00000032902	Transporter_Protein	C01850	TransportReaction	Transporter_Protein2TransportReaction	WT-higher	#CCCCFF
ENSMUSG00000032902	Transporter_Protein	C01853	TransportReaction	Transporter_Protein2TransportReaction	WT-higher	#CCCCFF
ENSMUSG00000032902	Transporter_Protein	C01892	TransportReaction	Transporter_Protein2TransportReaction	WT-higher	#CCCCFF
ENSMUSG00000032902	Transporter_Protein	C01909	TransportReaction	Transporter_Protein2TransportReaction	WT-higher	#CCCCFF
ENSMUSG00000032902	Transporter_Protein	C01934	TransportReaction	Transporter_Protein2TransportReaction	WT-higher	#CCCCFF
ENSMUSG00000032902	Transporter_Protein	C01983	TransportReaction	Transporter_Protein2TransportReaction	WT-higher	#CCCCFF
ENSMUSG00000032902	Transporter_Protein	C01984	TransportReaction	Transporter_Protein2TransportReaction	WT-higher	#CCCCFF
ENSMUSG00000032902	Transporter_Protein	C01991	TransportReaction	Transporter_Protein2TransportReaction	WT-higher	#CCCCFF
ENSMUSG00000032902	Transporter_Protein	C02004	TransportReaction	Transporter_Protein2TransportReaction	WT-higher	#CCCCFF
ENSMUSG00000032902	Transporter_Protein	C02024	TransportReaction	Transporter_Protein2TransportReaction	WT-higher	#CCCCFF
ENSMUSG00000032902	Transporter_Protein	C02027	TransportReaction	Transporter_Protein2TransportReaction	WT-higher	#CCCCFF
ENSMUSG00000032902	Transporter_Protein	C02043	TransportReaction	Transporter_Protein2TransportReaction	WT-higher	#CCCCFF
ENSMUSG00000032902	Transporter_Protein	C02086	TransportReaction	Transporter_Protein2TransportReaction	WT-higher	#CCCCFF
ENSMUSG00000032902	Transporter_Protein	C02104	TransportReaction	Transporter_Protein2TransportReaction	WT-higher	#CCCCFF
ENSMUSG00000032902	Transporter_Protein	C02117	TransportReaction	Transporter_Protein2TransportReaction	WT-higher	#CCCCFF
ENSMUSG00000032902	Transporter_Protein	C02119	TransportReaction	Transporter_Protein2TransportReaction	WT-higher	#CCCCFF
ENSMUSG00000032902	Transporter_Protein	C02129	TransportReaction	Transporter_Protein2TransportReaction	WT-higher	#CCCCFF
ENSMUSG00000032902	Transporter_Protein	C02132	TransportReaction	Transporter_Protein2TransportReaction	WT-higher	#CCCCFF
ENSMUSG00000032902	Transporter_Protein	C02137	TransportReaction	Transporter_Protein2TransportReaction	WT-higher	#CCCCFF
ENSMUSG00000032902	Transporter_Protein	C02147	TransportReaction	Transporter_Protein2TransportReaction	WT-higher	#CCCCFF
ENSMUSG00000032902	Transporter_Protein	C02165	TransportReaction	Transporter_Protein2TransportReaction	WT-higher	#CCCCFF
ENSMUSG00000032902	Transporter_Protein	C02181	TransportReaction	Transporter_Protein2TransportReaction	WT-higher	#CCCCFF
ENSMUSG00000032902	Transporter_Protein	C02193	TransportReaction	Transporter_Protein2TransportReaction	WT-higher	#CCCCFF
ENSMUSG00000032902	Transporter_Protein	C02198	TransportReaction	Transporter_Protein2TransportReaction	WT-higher	#CCCCFF
ENSMUSG00000032902	Transporter_Protein	C02217	TransportReaction	Transporter_Protein2TransportReaction	WT-higher	#CCCCFF
ENSMUSG00000032902	Transporter_Protein	C02231	TransportReaction	Transporter_Protein2TransportReaction	WT-higher	#CCCCFF
ENSMUSG00000032902	Transporter_Protein	C02233	TransportReaction	Transporter_Protein2TransportReaction	WT-higher	#CCCCFF
ENSMUSG00000032902	Transporter_Protein	C02236	TransportReaction	Transporter_Protein2TransportReaction	WT-higher	#CCCCFF
ENSMUSG00000032902	Transporter_Protein	C02258	TransportReaction	Transporter_Protein2TransportReaction	WT-higher	#CCCCFF
ENSMUSG00000032902	Transporter_Protein	C02273	TransportReaction	Transporter_Protein2TransportReaction	WT-higher	#CCCCFF
ENSMUSG00000032902	Transporter_Protein	C02283	TransportReaction	Transporter_Protein2TransportReaction	WT-higher	#CCCCFF
ENSMUSG00000032902	Transporter_Protein	C02314	TransportReaction	Transporter_Protein2TransportReaction	WT-higher	#CCCCFF
ENSMUSG00000032902	Transporter_Protein	C02330	TransportReaction	Transporter_Protein2TransportReaction	WT-higher	#CCCCFF
ENSMUSG00000032902	Transporter_Protein	C02357	TransportReaction	Transporter_Protein2TransportReaction	WT-higher	#CCCCFF
ENSMUSG00000032902	Transporter_Protein	C02359	TransportReaction	Transporter_Protein2TransportReaction	WT-higher	#CCCCFF
ENSMUSG00000032902	Transporter_Protein	C02362	TransportReaction	Transporter_Protein2TransportReaction	WT-higher	#CCCCFF
ENSMUSG00000032902	Transporter_Protein	C02363	TransportReaction	Transporter_Protein2TransportReaction	WT-higher	#CCCCFF
ENSMUSG00000032902	Transporter_Protein	C02364	TransportReaction	Transporter_Protein2TransportReaction	WT-higher	#CCCCFF
ENSMUSG00000032902	Transporter_Protein	C02367	TransportReaction	Transporter_Protein2TransportReaction	WT-higher	#CCCCFF
ENSMUSG00000032902	Transporter_Protein	C02370	TransportReaction	Transporter_Protein2TransportReaction	WT-higher	#CCCCFF
ENSMUSG00000032902	Transporter_Protein	C02371	TransportReaction	Transporter_Protein2TransportReaction	WT-higher	#CCCCFF
ENSMUSG00000032902	Transporter_Protein	C02470	TransportReaction	Transporter_Protein2TransportReaction	WT-higher	#CCCCFF
ENSMUSG00000032902	Transporter_Protein	C02509	TransportReaction	Transporter_Protein2TransportReaction	WT-higher	#CCCCFF
ENSMUSG00000032902	Transporter_Protein	C02518	TransportReaction	Transporter_Protein2TransportReaction	WT-higher	#CCCCFF
ENSMUSG00000032902	Transporter_Protein	C02528	TransportReaction	Transporter_Protein2TransportReaction	WT-higher	#CCCCFF
ENSMUSG00000032902	Transporter_Protein	C02572	TransportReaction	Transporter_Protein2TransportReaction	WT-higher	#CCCCFF
ENSMUSG00000032902	Transporter_Protein	C02632	TransportReaction	Transporter_Protein2TransportReaction	WT-higher	#CCCCFF
ENSMUSG00000032902	Transporter_Protein	C02637	TransportReaction	Transporter_Protein2TransportReaction	WT-higher	#CCCCFF
ENSMUSG00000032902	Transporter_Protein	C02642	TransportReaction	Transporter_Protein2TransportReaction	WT-higher	#CCCCFF
ENSMUSG00000032902	Transporter_Protein	C02657	TransportReaction	Transporter_Protein2TransportReaction	WT-higher	#CCCCFF
ENSMUSG00000032902	Transporter_Protein	C02679	TransportReaction	Transporter_Protein2TransportReaction	WT-higher	#CCCCFF
ENSMUSG00000032902	Transporter_Protein	C02712	TransportReaction	Transporter_Protein2TransportReaction	WT-higher	#CCCCFF
ENSMUSG00000032902	Transporter_Protein	C02740	TransportReaction	Transporter_Protein2TransportReaction	WT-higher	#CCCCFF
ENSMUSG00000032902	Transporter_Protein	C02763	TransportReaction	Transporter_Protein2TransportReaction	WT-higher	#CCCCFF
ENSMUSG00000032902	Transporter_Protein	C02766	TransportReaction	Transporter_Protein2TransportReaction	WT-higher	#CCCCFF
ENSMUSG00000032902	Transporter_Protein	C02774	TransportReaction	Transporter_Protein2TransportReaction	WT-higher	#CCCCFF
ENSMUSG00000032902	Transporter_Protein	C02780	TransportReaction	Transporter_Protein2TransportReaction	WT-higher	#CCCCFF
ENSMUSG00000032902	Transporter_Protein	C02798	TransportReaction	Transporter_Protein2TransportReaction	WT-higher	#CCCCFF
ENSMUSG00000032902	Transporter_Protein	C02800	TransportReaction	Transporter_Protein2TransportReaction	WT-higher	#CCCCFF
ENSMUSG00000032902	Transporter_Protein	C02804	TransportReaction	Transporter_Protein2TransportReaction	WT-higher	#CCCCFF
ENSMUSG00000032902	Transporter_Protein	C02835	TransportReaction	Transporter_Protein2TransportReaction	WT-higher	#CCCCFF
ENSMUSG00000032902	Transporter_Protein	C02868	TransportReaction	Transporter_Protein2TransportReaction	WT-higher	#CCCCFF
ENSMUSG00000032902	Transporter_Protein	C02914	TransportReaction	Transporter_Protein2TransportReaction	WT-higher	#CCCCFF
ENSMUSG00000032902	Transporter_Protein	C02919	TransportReaction	Transporter_Protein2TransportReaction	WT-higher	#CCCCFF
ENSMUSG00000032902	Transporter_Protein	C02928	TransportReaction	Transporter_Protein2TransportReaction	WT-higher	#CCCCFF
ENSMUSG00000032902	Transporter_Protein	C02943	TransportReaction	Transporter_Protein2TransportReaction	WT-higher	#CCCCFF
ENSMUSG00000032902	Transporter_Protein	C02946	TransportReaction	Transporter_Protein2TransportReaction	WT-higher	#CCCCFF
ENSMUSG00000032902	Transporter_Protein	C02947	TransportReaction	Transporter_Protein2TransportReaction	WT-higher	#CCCCFF
ENSMUSG00000032902	Transporter_Protein	C02954	TransportReaction	Transporter_Protein2TransportReaction	WT-higher	#CCCCFF
ENSMUSG00000032902	Transporter_Protein	C02982	TransportReaction	Transporter_Protein2TransportReaction	WT-higher	#CCCCFF
ENSMUSG00000032902	Transporter_Protein	C02999	TransportReaction	Transporter_Protein2TransportReaction	WT-higher	#CCCCFF
ENSMUSG00000032902	Transporter_Protein	C03005	TransportReaction	Transporter_Protein2TransportReaction	WT-higher	#CCCCFF
ENSMUSG00000032902	Transporter_Protein	C03030	TransportReaction	Transporter_Protein2TransportReaction	WT-higher	#CCCCFF
ENSMUSG00000032902	Transporter_Protein	C03034	TransportReaction	Transporter_Protein2TransportReaction	WT-higher	#CCCCFF
ENSMUSG00000032902	Transporter_Protein	C03042	TransportReaction	Transporter_Protein2TransportReaction	WT-higher	#CCCCFF
ENSMUSG00000032902	Transporter_Protein	C03045	TransportReaction	Transporter_Protein2TransportReaction	WT-higher	#CCCCFF
ENSMUSG00000032902	Transporter_Protein	C03049	TransportReaction	Transporter_Protein2TransportReaction	WT-higher	#CCCCFF
ENSMUSG00000032902	Transporter_Protein	C03057	TransportReaction	Transporter_Protein2TransportReaction	WT-higher	#CCCCFF
ENSMUSG00000032902	Transporter_Protein	C03064	TransportReaction	Transporter_Protein2TransportReaction	WT-higher	#CCCCFF
ENSMUSG00000032902	Transporter_Protein	C03070	TransportReaction	Transporter_Protein2TransportReaction	WT-higher	#CCCCFF
ENSMUSG00000032902	Transporter_Protein	C03071	TransportReaction	Transporter_Protein2TransportReaction	WT-higher	#CCCCFF
ENSMUSG00000032902	Transporter_Protein	C03077	TransportReaction	Transporter_Protein2TransportReaction	WT-higher	#CCCCFF
ENSMUSG00000032902	Transporter_Protein	C03087	TransportReaction	Transporter_Protein2TransportReaction	WT-higher	#CCCCFF
ENSMUSG00000032902	Transporter_Protein	C03137	TransportReaction	Transporter_Protein2TransportReaction	WT-higher	#CCCCFF
ENSMUSG00000032902	Transporter_Protein	C03141	TransportReaction	Transporter_Protein2TransportReaction	WT-higher	#CCCCFF
ENSMUSG00000032902	Transporter_Protein	C03173	TransportReaction	Transporter_Protein2TransportReaction	WT-higher	#CCCCFF
ENSMUSG00000032902	Transporter_Protein	C03175	TransportReaction	Transporter_Protein2TransportReaction	WT-higher	#CCCCFF
ENSMUSG00000032902	Transporter_Protein	C03195	TransportReaction	Transporter_Protein2TransportReaction	WT-higher	#CCCCFF
ENSMUSG00000032902	Transporter_Protein	C03197	TransportReaction	Transporter_Protein2TransportReaction	WT-higher	#CCCCFF
ENSMUSG00000032902	Transporter_Protein	C03198	TransportReaction	Transporter_Protein2TransportReaction	WT-higher	#CCCCFF
ENSMUSG00000032902	Transporter_Protein	C03203	TransportReaction	Transporter_Protein2TransportReaction	WT-higher	#CCCCFF
ENSMUSG00000032902	Transporter_Protein	C03214	TransportReaction	Transporter_Protein2TransportReaction	WT-higher	#CCCCFF
ENSMUSG00000032902	Transporter_Protein	C03215	TransportReaction	Transporter_Protein2TransportReaction	WT-higher	#CCCCFF
ENSMUSG00000032902	Transporter_Protein	C03242	TransportReaction	Transporter_Protein2TransportReaction	WT-higher	#CCCCFF
ENSMUSG00000032902	Transporter_Protein	C03264	TransportReaction	Transporter_Protein2TransportReaction	WT-higher	#CCCCFF
ENSMUSG00000032902	Transporter_Protein	C03273	TransportReaction	Transporter_Protein2TransportReaction	WT-higher	#CCCCFF
ENSMUSG00000032902	Transporter_Protein	C03277	TransportReaction	Transporter_Protein2TransportReaction	WT-higher	#CCCCFF
ENSMUSG00000032902	Transporter_Protein	C03293	TransportReaction	Transporter_Protein2TransportReaction	WT-higher	#CCCCFF
ENSMUSG00000032902	Transporter_Protein	C03314	TransportReaction	Transporter_Protein2TransportReaction	WT-higher	#CCCCFF
ENSMUSG00000032902	Transporter_Protein	C03339	TransportReaction	Transporter_Protein2TransportReaction	WT-higher	#CCCCFF
ENSMUSG00000032902	Transporter_Protein	C03342	TransportReaction	Transporter_Protein2TransportReaction	WT-higher	#CCCCFF
ENSMUSG00000032902	Transporter_Protein	C03343	TransportReaction	Transporter_Protein2TransportReaction	WT-higher	#CCCCFF
ENSMUSG00000032902	Transporter_Protein	C03393	TransportReaction	Transporter_Protein2TransportReaction	WT-higher	#CCCCFF
ENSMUSG00000032902	Transporter_Protein	C03408	TransportReaction	Transporter_Protein2TransportReaction	WT-higher	#CCCCFF
ENSMUSG00000032902	Transporter_Protein	C03465	TransportReaction	Transporter_Protein2TransportReaction	WT-higher	#CCCCFF
ENSMUSG00000032902	Transporter_Protein	C03467	TransportReaction	Transporter_Protein2TransportReaction	WT-higher	#CCCCFF
ENSMUSG00000032902	Transporter_Protein	C03508	TransportReaction	Transporter_Protein2TransportReaction	WT-higher	#CCCCFF
ENSMUSG00000032902	Transporter_Protein	C03515	TransportReaction	Transporter_Protein2TransportReaction	WT-higher	#CCCCFF
ENSMUSG00000032902	Transporter_Protein	C03549	TransportReaction	Transporter_Protein2TransportReaction	WT-higher	#CCCCFF
ENSMUSG00000032902	Transporter_Protein	C03564	TransportReaction	Transporter_Protein2TransportReaction	WT-higher	#CCCCFF
ENSMUSG00000032902	Transporter_Protein	C03586	TransportReaction	Transporter_Protein2TransportReaction	WT-higher	#CCCCFF
ENSMUSG00000032902	Transporter_Protein	C03589	TransportReaction	Transporter_Protein2TransportReaction	WT-higher	#CCCCFF
ENSMUSG00000032902	Transporter_Protein	C03590	TransportReaction	Transporter_Protein2TransportReaction	WT-higher	#CCCCFF
ENSMUSG00000032902	Transporter_Protein	C03623	TransportReaction	Transporter_Protein2TransportReaction	WT-higher	#CCCCFF
ENSMUSG00000032902	Transporter_Protein	C03657	TransportReaction	Transporter_Protein2TransportReaction	WT-higher	#CCCCFF
ENSMUSG00000032902	Transporter_Protein	C03664	TransportReaction	Transporter_Protein2TransportReaction	WT-higher	#CCCCFF
ENSMUSG00000032902	Transporter_Protein	C03672	TransportReaction	Transporter_Protein2TransportReaction	WT-higher	#CCCCFF
ENSMUSG00000032902	Transporter_Protein	C03673	TransportReaction	Transporter_Protein2TransportReaction	WT-higher	#CCCCFF
ENSMUSG00000032902	Transporter_Protein	C03678	TransportReaction	Transporter_Protein2TransportReaction	WT-higher	#CCCCFF
ENSMUSG00000032902	Transporter_Protein	C03682	TransportReaction	Transporter_Protein2TransportReaction	WT-higher	#CCCCFF
ENSMUSG00000032902	Transporter_Protein	C03703	TransportReaction	Transporter_Protein2TransportReaction	WT-higher	#CCCCFF
ENSMUSG00000032902	Transporter_Protein	C03716	TransportReaction	Transporter_Protein2TransportReaction	WT-higher	#CCCCFF
ENSMUSG00000032902	Transporter_Protein	C03741	TransportReaction	Transporter_Protein2TransportReaction	WT-higher	#CCCCFF
ENSMUSG00000032902	Transporter_Protein	C03750	TransportReaction	Transporter_Protein2TransportReaction	WT-higher	#CCCCFF
ENSMUSG00000032902	Transporter_Protein	C03752	TransportReaction	Transporter_Protein2TransportReaction	WT-higher	#CCCCFF
ENSMUSG00000032902	Transporter_Protein	C03767	TransportReaction	Transporter_Protein2TransportReaction	WT-higher	#CCCCFF
ENSMUSG00000032902	Transporter_Protein	C03771	TransportReaction	Transporter_Protein2TransportReaction	WT-higher	#CCCCFF
ENSMUSG00000032902	Transporter_Protein	C03817	TransportReaction	Transporter_Protein2TransportReaction	WT-higher	#CCCCFF
ENSMUSG00000032902	Transporter_Protein	C03826	TransportReaction	Transporter_Protein2TransportReaction	WT-higher	#CCCCFF
ENSMUSG00000032902	Transporter_Protein	C03827	TransportReaction	Transporter_Protein2TransportReaction	WT-higher	#CCCCFF
ENSMUSG00000032902	Transporter_Protein	C03832	TransportReaction	Transporter_Protein2TransportReaction	WT-higher	#CCCCFF
ENSMUSG00000032902	Transporter_Protein	C03871	TransportReaction	Transporter_Protein2TransportReaction	WT-higher	#CCCCFF
ENSMUSG00000032902	Transporter_Protein	C03885	TransportReaction	Transporter_Protein2TransportReaction	WT-higher	#CCCCFF
ENSMUSG00000032902	Transporter_Protein	C03901	TransportReaction	Transporter_Protein2TransportReaction	WT-higher	#CCCCFF
ENSMUSG00000032902	Transporter_Protein	C03912	TransportReaction	Transporter_Protein2TransportReaction	WT-higher	#CCCCFF
ENSMUSG00000032902	Transporter_Protein	C03914	TransportReaction	Transporter_Protein2TransportReaction	WT-higher	#CCCCFF
ENSMUSG00000032902	Transporter_Protein	C03925	TransportReaction	Transporter_Protein2TransportReaction	WT-higher	#CCCCFF
ENSMUSG00000032902	Transporter_Protein	C03930	TransportReaction	Transporter_Protein2TransportReaction	WT-higher	#CCCCFF
ENSMUSG00000032902	Transporter_Protein	C03964	TransportReaction	Transporter_Protein2TransportReaction	WT-higher	#CCCCFF
ENSMUSG00000032902	Transporter_Protein	C03979	TransportReaction	Transporter_Protein2TransportReaction	WT-higher	#CCCCFF
ENSMUSG00000032902	Transporter_Protein	C03986	TransportReaction	Transporter_Protein2TransportReaction	WT-higher	#CCCCFF
ENSMUSG00000032902	Transporter_Protein	C03990	TransportReaction	Transporter_Protein2TransportReaction	WT-higher	#CCCCFF
ENSMUSG00000032902	Transporter_Protein	C03993	TransportReaction	Transporter_Protein2TransportReaction	WT-higher	#CCCCFF
ENSMUSG00000032902	Transporter_Protein	C04037	TransportReaction	Transporter_Protein2TransportReaction	WT-higher	#CCCCFF
ENSMUSG00000032902	Transporter_Protein	C04039	TransportReaction	Transporter_Protein2TransportReaction	WT-higher	#CCCCFF
ENSMUSG00000032902	Transporter_Protein	C04044	TransportReaction	Transporter_Protein2TransportReaction	WT-higher	#CCCCFF
ENSMUSG00000032902	Transporter_Protein	C04045	TransportReaction	Transporter_Protein2TransportReaction	WT-higher	#CCCCFF
ENSMUSG00000032902	Transporter_Protein	C04053	TransportReaction	Transporter_Protein2TransportReaction	WT-higher	#CCCCFF
ENSMUSG00000032902	Transporter_Protein	C04056	TransportReaction	Transporter_Protein2TransportReaction	WT-higher	#CCCCFF
ENSMUSG00000032902	Transporter_Protein	C04079	TransportReaction	Transporter_Protein2TransportReaction	WT-higher	#CCCCFF
ENSMUSG00000032902	Transporter_Protein	C04092	TransportReaction	Transporter_Protein2TransportReaction	WT-higher	#CCCCFF
ENSMUSG00000032902	Transporter_Protein	C04103	TransportReaction	Transporter_Protein2TransportReaction	WT-higher	#CCCCFF
ENSMUSG00000032902	Transporter_Protein	C04104	TransportReaction	Transporter_Protein2TransportReaction	WT-higher	#CCCCFF
ENSMUSG00000032902	Transporter_Protein	C04105	TransportReaction	Transporter_Protein2TransportReaction	WT-higher	#CCCCFF
ENSMUSG00000032902	Transporter_Protein	C04106	TransportReaction	Transporter_Protein2TransportReaction	WT-higher	#CCCCFF
ENSMUSG00000032902	Transporter_Protein	C04132	TransportReaction	Transporter_Protein2TransportReaction	WT-higher	#CCCCFF
ENSMUSG00000032902	Transporter_Protein	C04171	TransportReaction	Transporter_Protein2TransportReaction	WT-higher	#CCCCFF
ENSMUSG00000032902	Transporter_Protein	C04181	TransportReaction	Transporter_Protein2TransportReaction	WT-higher	#CCCCFF
ENSMUSG00000032902	Transporter_Protein	C04185	TransportReaction	Transporter_Protein2TransportReaction	WT-higher	#CCCCFF
ENSMUSG00000032902	Transporter_Protein	C04205	TransportReaction	Transporter_Protein2TransportReaction	WT-higher	#CCCCFF
ENSMUSG00000032902	Transporter_Protein	C04207	TransportReaction	Transporter_Protein2TransportReaction	WT-higher	#CCCCFF
ENSMUSG00000032902	Transporter_Protein	C04208	TransportReaction	Transporter_Protein2TransportReaction	WT-higher	#CCCCFF
ENSMUSG00000032902	Transporter_Protein	C04226	TransportReaction	Transporter_Protein2TransportReaction	WT-higher	#CCCCFF
ENSMUSG00000032902	Transporter_Protein	C04234	TransportReaction	Transporter_Protein2TransportReaction	WT-higher	#CCCCFF
ENSMUSG00000032902	Transporter_Protein	C04237	TransportReaction	Transporter_Protein2TransportReaction	WT-higher	#CCCCFF
ENSMUSG00000032902	Transporter_Protein	C04255	TransportReaction	Transporter_Protein2TransportReaction	WT-higher	#CCCCFF
ENSMUSG00000032902	Transporter_Protein	C04264	TransportReaction	Transporter_Protein2TransportReaction	WT-higher	#CCCCFF
ENSMUSG00000032902	Transporter_Protein	C04272	TransportReaction	Transporter_Protein2TransportReaction	WT-higher	#CCCCFF
ENSMUSG00000032902	Transporter_Protein	C04281	TransportReaction	Transporter_Protein2TransportReaction	WT-higher	#CCCCFF
ENSMUSG00000032902	Transporter_Protein	C04282	TransportReaction	Transporter_Protein2TransportReaction	WT-higher	#CCCCFF
ENSMUSG00000032902	Transporter_Protein	C04300	TransportReaction	Transporter_Protein2TransportReaction	WT-higher	#CCCCFF
ENSMUSG00000032902	Transporter_Protein	C04322	TransportReaction	Transporter_Protein2TransportReaction	WT-higher	#CCCCFF
ENSMUSG00000032902	Transporter_Protein	C04348	TransportReaction	Transporter_Protein2TransportReaction	WT-higher	#CCCCFF
ENSMUSG00000032902	Transporter_Protein	C04349	TransportReaction	Transporter_Protein2TransportReaction	WT-higher	#CCCCFF
ENSMUSG00000032902	Transporter_Protein	C04371	TransportReaction	Transporter_Protein2TransportReaction	WT-higher	#CCCCFF
ENSMUSG00000032902	Transporter_Protein	C04404	TransportReaction	Transporter_Protein2TransportReaction	WT-higher	#CCCCFF
ENSMUSG00000032902	Transporter_Protein	C04415	TransportReaction	Transporter_Protein2TransportReaction	WT-higher	#CCCCFF
ENSMUSG00000032902	Transporter_Protein	C04427	TransportReaction	Transporter_Protein2TransportReaction	WT-higher	#CCCCFF
ENSMUSG00000032902	Transporter_Protein	C04431	TransportReaction	Transporter_Protein2TransportReaction	WT-higher	#CCCCFF
ENSMUSG00000032902	Transporter_Protein	C04437	TransportReaction	Transporter_Protein2TransportReaction	WT-higher	#CCCCFF
ENSMUSG00000032902	Transporter_Protein	C04442	TransportReaction	Transporter_Protein2TransportReaction	WT-higher	#CCCCFF
ENSMUSG00000032902	Transporter_Protein	C04445	TransportReaction	Transporter_Protein2TransportReaction	WT-higher	#CCCCFF
ENSMUSG00000032902	Transporter_Protein	C04447	TransportReaction	Transporter_Protein2TransportReaction	WT-higher	#CCCCFF
ENSMUSG00000032902	Transporter_Protein	C04456	TransportReaction	Transporter_Protein2TransportReaction	WT-higher	#CCCCFF
ENSMUSG00000032902	Transporter_Protein	C04471	TransportReaction	Transporter_Protein2TransportReaction	WT-higher	#CCCCFF
ENSMUSG00000032902	Transporter_Protein	C04478	TransportReaction	Transporter_Protein2TransportReaction	WT-higher	#CCCCFF
ENSMUSG00000032902	Transporter_Protein	C04483	TransportReaction	Transporter_Protein2TransportReaction	WT-higher	#CCCCFF
ENSMUSG00000032902	Transporter_Protein	C04522	TransportReaction	Transporter_Protein2TransportReaction	WT-higher	#CCCCFF
ENSMUSG00000032902	Transporter_Protein	C04524	TransportReaction	Transporter_Protein2TransportReaction	WT-higher	#CCCCFF
ENSMUSG00000032902	Transporter_Protein	C04535	TransportReaction	Transporter_Protein2TransportReaction	WT-higher	#CCCCFF
ENSMUSG00000032902	Transporter_Protein	C04546	TransportReaction	Transporter_Protein2TransportReaction	WT-higher	#CCCCFF
ENSMUSG00000032902	Transporter_Protein	C04554	TransportReaction	Transporter_Protein2TransportReaction	WT-higher	#CCCCFF
ENSMUSG00000032902	Transporter_Protein	C04558	TransportReaction	Transporter_Protein2TransportReaction	WT-higher	#CCCCFF
ENSMUSG00000032902	Transporter_Protein	C04559	TransportReaction	Transporter_Protein2TransportReaction	WT-higher	#CCCCFF
ENSMUSG00000032902	Transporter_Protein	C04573	TransportReaction	Transporter_Protein2TransportReaction	WT-higher	#CCCCFF
ENSMUSG00000032902	Transporter_Protein	C04575	TransportReaction	Transporter_Protein2TransportReaction	WT-higher	#CCCCFF
ENSMUSG00000032902	Transporter_Protein	C04577	TransportReaction	Transporter_Protein2TransportReaction	WT-higher	#CCCCFF
ENSMUSG00000032902	Transporter_Protein	C04584	TransportReaction	Transporter_Protein2TransportReaction	WT-higher	#CCCCFF
ENSMUSG00000032902	Transporter_Protein	C04594	TransportReaction	Transporter_Protein2TransportReaction	WT-higher	#CCCCFF
ENSMUSG00000032902	Transporter_Protein	C04625	TransportReaction	Transporter_Protein2TransportReaction	WT-higher	#CCCCFF
ENSMUSG00000032902	Transporter_Protein	C04628	TransportReaction	Transporter_Protein2TransportReaction	WT-higher	#CCCCFF
ENSMUSG00000032902	Transporter_Protein	C04634	TransportReaction	Transporter_Protein2TransportReaction	WT-higher	#CCCCFF
ENSMUSG00000032902	Transporter_Protein	C04643	TransportReaction	Transporter_Protein2TransportReaction	WT-higher	#CCCCFF
ENSMUSG00000032902	Transporter_Protein	C04654	TransportReaction	Transporter_Protein2TransportReaction	WT-higher	#CCCCFF
ENSMUSG00000032902	Transporter_Protein	C04661	TransportReaction	Transporter_Protein2TransportReaction	WT-higher	#CCCCFF
ENSMUSG00000032902	Transporter_Protein	C04670	TransportReaction	Transporter_Protein2TransportReaction	WT-higher	#CCCCFF
ENSMUSG00000032902	Transporter_Protein	C04671	TransportReaction	Transporter_Protein2TransportReaction	WT-higher	#CCCCFF
ENSMUSG00000032902	Transporter_Protein	C04672	TransportReaction	Transporter_Protein2TransportReaction	WT-higher	#CCCCFF
ENSMUSG00000032902	Transporter_Protein	C04674	TransportReaction	Transporter_Protein2TransportReaction	WT-higher	#CCCCFF
ENSMUSG00000032902	Transporter_Protein	C04685	TransportReaction	Transporter_Protein2TransportReaction	WT-higher	#CCCCFF
ENSMUSG00000032902	Transporter_Protein	C04686	TransportReaction	Transporter_Protein2TransportReaction	WT-higher	#CCCCFF
ENSMUSG00000032902	Transporter_Protein	C04687	TransportReaction	Transporter_Protein2TransportReaction	WT-higher	#CCCCFF
ENSMUSG00000032902	Transporter_Protein	C04691	TransportReaction	Transporter_Protein2TransportReaction	WT-higher	#CCCCFF
ENSMUSG00000032902	Transporter_Protein	C04706	TransportReaction	Transporter_Protein2TransportReaction	WT-higher	#CCCCFF
ENSMUSG00000032902	Transporter_Protein	C04707	TransportReaction	Transporter_Protein2TransportReaction	WT-higher	#CCCCFF
ENSMUSG00000032902	Transporter_Protein	C04717	TransportReaction	Transporter_Protein2TransportReaction	WT-higher	#CCCCFF
ENSMUSG00000032902	Transporter_Protein	C04722	TransportReaction	Transporter_Protein2TransportReaction	WT-higher	#CCCCFF
ENSMUSG00000032902	Transporter_Protein	C04729	TransportReaction	Transporter_Protein2TransportReaction	WT-higher	#CCCCFF
ENSMUSG00000032902	Transporter_Protein	C04741	TransportReaction	Transporter_Protein2TransportReaction	WT-higher	#CCCCFF
ENSMUSG00000032902	Transporter_Protein	C04742	TransportReaction	Transporter_Protein2TransportReaction	WT-higher	#CCCCFF
ENSMUSG00000032902	Transporter_Protein	C04743	TransportReaction	Transporter_Protein2TransportReaction	WT-higher	#CCCCFF
ENSMUSG00000032902	Transporter_Protein	C04751	TransportReaction	Transporter_Protein2TransportReaction	WT-higher	#CCCCFF
ENSMUSG00000032902	Transporter_Protein	C04758	TransportReaction	Transporter_Protein2TransportReaction	WT-higher	#CCCCFF
ENSMUSG00000032902	Transporter_Protein	C04773	TransportReaction	Transporter_Protein2TransportReaction	WT-higher	#CCCCFF
ENSMUSG00000032902	Transporter_Protein	C04780	TransportReaction	Transporter_Protein2TransportReaction	WT-higher	#CCCCFF
ENSMUSG00000032902	Transporter_Protein	C04783	TransportReaction	Transporter_Protein2TransportReaction	WT-higher	#CCCCFF
ENSMUSG00000032902	Transporter_Protein	C04785	TransportReaction	Transporter_Protein2TransportReaction	WT-higher	#CCCCFF
ENSMUSG00000032902	Transporter_Protein	C04794	TransportReaction	Transporter_Protein2TransportReaction	WT-higher	#CCCCFF
ENSMUSG00000032902	Transporter_Protein	C04805	TransportReaction	Transporter_Protein2TransportReaction	WT-higher	#CCCCFF
ENSMUSG00000032902	Transporter_Protein	C04806	TransportReaction	Transporter_Protein2TransportReaction	WT-higher	#CCCCFF
ENSMUSG00000032902	Transporter_Protein	C04822	TransportReaction	Transporter_Protein2TransportReaction	WT-higher	#CCCCFF
ENSMUSG00000032902	Transporter_Protein	C04834	TransportReaction	Transporter_Protein2TransportReaction	WT-higher	#CCCCFF
ENSMUSG00000032902	Transporter_Protein	C04835	TransportReaction	Transporter_Protein2TransportReaction	WT-higher	#CCCCFF
ENSMUSG00000032902	Transporter_Protein	C04843	TransportReaction	Transporter_Protein2TransportReaction	WT-higher	#CCCCFF
ENSMUSG00000032902	Transporter_Protein	C04844	TransportReaction	Transporter_Protein2TransportReaction	WT-higher	#CCCCFF
ENSMUSG00000032902	Transporter_Protein	C04849	TransportReaction	Transporter_Protein2TransportReaction	WT-higher	#CCCCFF
ENSMUSG00000032902	Transporter_Protein	C04853	TransportReaction	Transporter_Protein2TransportReaction	WT-higher	#CCCCFF
ENSMUSG00000032902	Transporter_Protein	C04864	TransportReaction	Transporter_Protein2TransportReaction	WT-higher	#CCCCFF
ENSMUSG00000032902	Transporter_Protein	C04865	TransportReaction	Transporter_Protein2TransportReaction	WT-higher	#CCCCFF
ENSMUSG00000032902	Transporter_Protein	C04871	TransportReaction	Transporter_Protein2TransportReaction	WT-higher	#CCCCFF
ENSMUSG00000032902	Transporter_Protein	C04886	TransportReaction	Transporter_Protein2TransportReaction	WT-higher	#CCCCFF
ENSMUSG00000032902	Transporter_Protein	C05076	TransportReaction	Transporter_Protein2TransportReaction	WT-higher	#CCCCFF
ENSMUSG00000032902	Transporter_Protein	C05079	TransportReaction	Transporter_Protein2TransportReaction	WT-higher	#CCCCFF
ENSMUSG00000032902	Transporter_Protein	C05100	TransportReaction	Transporter_Protein2TransportReaction	WT-higher	#CCCCFF
ENSMUSG00000032902	Transporter_Protein	C05122	TransportReaction	Transporter_Protein2TransportReaction	WT-higher	#CCCCFF
ENSMUSG00000032902	Transporter_Protein	C05155	TransportReaction	Transporter_Protein2TransportReaction	WT-higher	#CCCCFF
ENSMUSG00000032902	Transporter_Protein	C05158	TransportReaction	Transporter_Protein2TransportReaction	WT-higher	#CCCCFF
ENSMUSG00000032902	Transporter_Protein	C05200	TransportReaction	Transporter_Protein2TransportReaction	WT-higher	#CCCCFF
ENSMUSG00000032902	Transporter_Protein	C05241	TransportReaction	Transporter_Protein2TransportReaction	WT-higher	#CCCCFF
ENSMUSG00000032902	Transporter_Protein	C05313	TransportReaction	Transporter_Protein2TransportReaction	WT-higher	#CCCCFF
ENSMUSG00000032902	Transporter_Protein	C05343	TransportReaction	Transporter_Protein2TransportReaction	WT-higher	#CCCCFF
ENSMUSG00000032902	Transporter_Protein	C05356	TransportReaction	Transporter_Protein2TransportReaction	WT-higher	#CCCCFF
ENSMUSG00000032902	Transporter_Protein	C05385	TransportReaction	Transporter_Protein2TransportReaction	WT-higher	#CCCCFF
ENSMUSG00000032902	Transporter_Protein	C05406	TransportReaction	Transporter_Protein2TransportReaction	WT-higher	#CCCCFF
ENSMUSG00000032902	Transporter_Protein	C05411	TransportReaction	Transporter_Protein2TransportReaction	WT-higher	#CCCCFF
ENSMUSG00000032902	Transporter_Protein	C05412	TransportReaction	Transporter_Protein2TransportReaction	WT-higher	#CCCCFF
ENSMUSG00000032902	Transporter_Protein	C05503	TransportReaction	Transporter_Protein2TransportReaction	WT-higher	#CCCCFF
ENSMUSG00000032902	Transporter_Protein	C05504	TransportReaction	Transporter_Protein2TransportReaction	WT-higher	#CCCCFF
ENSMUSG00000032902	Transporter_Protein	C05527	TransportReaction	Transporter_Protein2TransportReaction	WT-higher	#CCCCFF
ENSMUSG00000032902	Transporter_Protein	C05528	TransportReaction	Transporter_Protein2TransportReaction	WT-higher	#CCCCFF
ENSMUSG00000032902	Transporter_Protein	C05548	TransportReaction	Transporter_Protein2TransportReaction	WT-higher	#CCCCFF
ENSMUSG00000032902	Transporter_Protein	C05551	TransportReaction	Transporter_Protein2TransportReaction	WT-higher	#CCCCFF
ENSMUSG00000032902	Transporter_Protein	C05557	TransportReaction	Transporter_Protein2TransportReaction	WT-higher	#CCCCFF
ENSMUSG00000032902	Transporter_Protein	C05565	TransportReaction	Transporter_Protein2TransportReaction	WT-higher	#CCCCFF
ENSMUSG00000032902	Transporter_Protein	C05568	TransportReaction	Transporter_Protein2TransportReaction	WT-higher	#CCCCFF
ENSMUSG00000032902	Transporter_Protein	C05572	TransportReaction	Transporter_Protein2TransportReaction	WT-higher	#CCCCFF
ENSMUSG00000032902	Transporter_Protein	C05580	TransportReaction	Transporter_Protein2TransportReaction	WT-higher	#CCCCFF
ENSMUSG00000032902	Transporter_Protein	C05582	TransportReaction	Transporter_Protein2TransportReaction	WT-higher	#CCCCFF
ENSMUSG00000032902	Transporter_Protein	C05584	TransportReaction	Transporter_Protein2TransportReaction	WT-higher	#CCCCFF
ENSMUSG00000032902	Transporter_Protein	C05593	TransportReaction	Transporter_Protein2TransportReaction	WT-higher	#CCCCFF
ENSMUSG00000032902	Transporter_Protein	C05598	TransportReaction	Transporter_Protein2TransportReaction	WT-higher	#CCCCFF
ENSMUSG00000032902	Transporter_Protein	C05607	TransportReaction	Transporter_Protein2TransportReaction	WT-higher	#CCCCFF
ENSMUSG00000032902	Transporter_Protein	C05616	TransportReaction	Transporter_Protein2TransportReaction	WT-higher	#CCCCFF
ENSMUSG00000032902	Transporter_Protein	C05619	TransportReaction	Transporter_Protein2TransportReaction	WT-higher	#CCCCFF
ENSMUSG00000032902	Transporter_Protein	C05629	TransportReaction	Transporter_Protein2TransportReaction	WT-higher	#CCCCFF
ENSMUSG00000032902	Transporter_Protein	C05635	TransportReaction	Transporter_Protein2TransportReaction	WT-higher	#CCCCFF
ENSMUSG00000032902	Transporter_Protein	C05644	TransportReaction	Transporter_Protein2TransportReaction	WT-higher	#CCCCFF
ENSMUSG00000032902	Transporter_Protein	C05645	TransportReaction	Transporter_Protein2TransportReaction	WT-higher	#CCCCFF
ENSMUSG00000032902	Transporter_Protein	C05653	TransportReaction	Transporter_Protein2TransportReaction	WT-higher	#CCCCFF
ENSMUSG00000032902	Transporter_Protein	C05654	TransportReaction	Transporter_Protein2TransportReaction	WT-higher	#CCCCFF
ENSMUSG00000032902	Transporter_Protein	C05657	TransportReaction	Transporter_Protein2TransportReaction	WT-higher	#CCCCFF
ENSMUSG00000032902	Transporter_Protein	C05669	TransportReaction	Transporter_Protein2TransportReaction	WT-higher	#CCCCFF
ENSMUSG00000032902	Transporter_Protein	C05682	TransportReaction	Transporter_Protein2TransportReaction	WT-higher	#CCCCFF
ENSMUSG00000032902	Transporter_Protein	C05809	TransportReaction	Transporter_Protein2TransportReaction	WT-higher	#CCCCFF
ENSMUSG00000032902	Transporter_Protein	C05823	TransportReaction	Transporter_Protein2TransportReaction	WT-higher	#CCCCFF
ENSMUSG00000032902	Transporter_Protein	C05828	TransportReaction	Transporter_Protein2TransportReaction	WT-higher	#CCCCFF
ENSMUSG00000032902	Transporter_Protein	C05831	TransportReaction	Transporter_Protein2TransportReaction	WT-higher	#CCCCFF
ENSMUSG00000032902	Transporter_Protein	C05838	TransportReaction	Transporter_Protein2TransportReaction	WT-higher	#CCCCFF
ENSMUSG00000032902	Transporter_Protein	C05839	TransportReaction	Transporter_Protein2TransportReaction	WT-higher	#CCCCFF
ENSMUSG00000032902	Transporter_Protein	C05848	TransportReaction	Transporter_Protein2TransportReaction	WT-higher	#CCCCFF
ENSMUSG00000032902	Transporter_Protein	C05852	TransportReaction	Transporter_Protein2TransportReaction	WT-higher	#CCCCFF
ENSMUSG00000032902	Transporter_Protein	C05942	TransportReaction	Transporter_Protein2TransportReaction	WT-higher	#CCCCFF
ENSMUSG00000032902	Transporter_Protein	C05949	TransportReaction	Transporter_Protein2TransportReaction	WT-higher	#CCCCFF
ENSMUSG00000032902	Transporter_Protein	C05953	TransportReaction	Transporter_Protein2TransportReaction	WT-higher	#CCCCFF
ENSMUSG00000032902	Transporter_Protein	C05954	TransportReaction	Transporter_Protein2TransportReaction	WT-higher	#CCCCFF
ENSMUSG00000032902	Transporter_Protein	C05955	TransportReaction	Transporter_Protein2TransportReaction	WT-higher	#CCCCFF
ENSMUSG00000032902	Transporter_Protein	C05956	TransportReaction	Transporter_Protein2TransportReaction	WT-higher	#CCCCFF
ENSMUSG00000032902	Transporter_Protein	C05957	TransportReaction	Transporter_Protein2TransportReaction	WT-higher	#CCCCFF
ENSMUSG00000032902	Transporter_Protein	C05958	TransportReaction	Transporter_Protein2TransportReaction	WT-higher	#CCCCFF
ENSMUSG00000032902	Transporter_Protein	C05959	TransportReaction	Transporter_Protein2TransportReaction	WT-higher	#CCCCFF
ENSMUSG00000032902	Transporter_Protein	C05960	TransportReaction	Transporter_Protein2TransportReaction	WT-higher	#CCCCFF
ENSMUSG00000032902	Transporter_Protein	C05961	TransportReaction	Transporter_Protein2TransportReaction	WT-higher	#CCCCFF
ENSMUSG00000032902	Transporter_Protein	C05962	TransportReaction	Transporter_Protein2TransportReaction	WT-higher	#CCCCFF
ENSMUSG00000032902	Transporter_Protein	C05963	TransportReaction	Transporter_Protein2TransportReaction	WT-higher	#CCCCFF
ENSMUSG00000032902	Transporter_Protein	C05964	TransportReaction	Transporter_Protein2TransportReaction	WT-higher	#CCCCFF
ENSMUSG00000032902	Transporter_Protein	C05965	TransportReaction	Transporter_Protein2TransportReaction	WT-higher	#CCCCFF
ENSMUSG00000032902	Transporter_Protein	C05966	TransportReaction	Transporter_Protein2TransportReaction	WT-higher	#CCCCFF
ENSMUSG00000032902	Transporter_Protein	C05984	TransportReaction	Transporter_Protein2TransportReaction	WT-higher	#CCCCFF
ENSMUSG00000032902	Transporter_Protein	C06001	TransportReaction	Transporter_Protein2TransportReaction	WT-higher	#CCCCFF
ENSMUSG00000032902	Transporter_Protein	C06002	TransportReaction	Transporter_Protein2TransportReaction	WT-higher	#CCCCFF
ENSMUSG00000032902	Transporter_Protein	C06005	TransportReaction	Transporter_Protein2TransportReaction	WT-higher	#CCCCFF
ENSMUSG00000032902	Transporter_Protein	C06006	TransportReaction	Transporter_Protein2TransportReaction	WT-higher	#CCCCFF
ENSMUSG00000032902	Transporter_Protein	C06007	TransportReaction	Transporter_Protein2TransportReaction	WT-higher	#CCCCFF
ENSMUSG00000032902	Transporter_Protein	C06008	TransportReaction	Transporter_Protein2TransportReaction	WT-higher	#CCCCFF
ENSMUSG00000032902	Transporter_Protein	C06010	TransportReaction	Transporter_Protein2TransportReaction	WT-higher	#CCCCFF
ENSMUSG00000032902	Transporter_Protein	C06017	TransportReaction	Transporter_Protein2TransportReaction	WT-higher	#CCCCFF
ENSMUSG00000032902	Transporter_Protein	C06050	TransportReaction	Transporter_Protein2TransportReaction	WT-higher	#CCCCFF
ENSMUSG00000032902	Transporter_Protein	C06054	TransportReaction	Transporter_Protein2TransportReaction	WT-higher	#CCCCFF
ENSMUSG00000032902	Transporter_Protein	C06082	TransportReaction	Transporter_Protein2TransportReaction	WT-higher	#CCCCFF
ENSMUSG00000032902	Transporter_Protein	C06087	TransportReaction	Transporter_Protein2TransportReaction	WT-higher	#CCCCFF
ENSMUSG00000032902	Transporter_Protein	C06102	TransportReaction	Transporter_Protein2TransportReaction	WT-higher	#CCCCFF
ENSMUSG00000032902	Transporter_Protein	C06103	TransportReaction	Transporter_Protein2TransportReaction	WT-higher	#CCCCFF
ENSMUSG00000032902	Transporter_Protein	C06108	TransportReaction	Transporter_Protein2TransportReaction	WT-higher	#CCCCFF
ENSMUSG00000032902	Transporter_Protein	C06144	TransportReaction	Transporter_Protein2TransportReaction	WT-higher	#CCCCFF
ENSMUSG00000032902	Transporter_Protein	C06159	TransportReaction	Transporter_Protein2TransportReaction	WT-higher	#CCCCFF
ENSMUSG00000032902	Transporter_Protein	C06189	TransportReaction	Transporter_Protein2TransportReaction	WT-higher	#CCCCFF
ENSMUSG00000032902	Transporter_Protein	C06203	TransportReaction	Transporter_Protein2TransportReaction	WT-higher	#CCCCFF
ENSMUSG00000032902	Transporter_Protein	C06204	TransportReaction	Transporter_Protein2TransportReaction	WT-higher	#CCCCFF
ENSMUSG00000032902	Transporter_Protein	C06207	TransportReaction	Transporter_Protein2TransportReaction	WT-higher	#CCCCFF
ENSMUSG00000032902	Transporter_Protein	C06210	TransportReaction	Transporter_Protein2TransportReaction	WT-higher	#CCCCFF
ENSMUSG00000032902	Transporter_Protein	C06231	TransportReaction	Transporter_Protein2TransportReaction	WT-higher	#CCCCFF
ENSMUSG00000032902	Transporter_Protein	C06240	TransportReaction	Transporter_Protein2TransportReaction	WT-higher	#CCCCFF
ENSMUSG00000032902	Transporter_Protein	C06255	TransportReaction	Transporter_Protein2TransportReaction	WT-higher	#CCCCFF
ENSMUSG00000032902	Transporter_Protein	C06314	TransportReaction	Transporter_Protein2TransportReaction	WT-higher	#CCCCFF
ENSMUSG00000032902	Transporter_Protein	C06315	TransportReaction	Transporter_Protein2TransportReaction	WT-higher	#CCCCFF
ENSMUSG00000032902	Transporter_Protein	C06321	TransportReaction	Transporter_Protein2TransportReaction	WT-higher	#CCCCFF
ENSMUSG00000032902	Transporter_Protein	C06325	TransportReaction	Transporter_Protein2TransportReaction	WT-higher	#CCCCFF
ENSMUSG00000032902	Transporter_Protein	C06332	TransportReaction	Transporter_Protein2TransportReaction	WT-higher	#CCCCFF
ENSMUSG00000032902	Transporter_Protein	C06368	TransportReaction	Transporter_Protein2TransportReaction	WT-higher	#CCCCFF
ENSMUSG00000032902	Transporter_Protein	C06414	TransportReaction	Transporter_Protein2TransportReaction	WT-higher	#CCCCFF
ENSMUSG00000032902	Transporter_Protein	C06423	TransportReaction	Transporter_Protein2TransportReaction	WT-higher	#CCCCFF
ENSMUSG00000032902	Transporter_Protein	C06424	TransportReaction	Transporter_Protein2TransportReaction	WT-higher	#CCCCFF
ENSMUSG00000032902	Transporter_Protein	C06425	TransportReaction	Transporter_Protein2TransportReaction	WT-higher	#CCCCFF
ENSMUSG00000032902	Transporter_Protein	C06426	TransportReaction	Transporter_Protein2TransportReaction	WT-higher	#CCCCFF
ENSMUSG00000032902	Transporter_Protein	C06427	TransportReaction	Transporter_Protein2TransportReaction	WT-higher	#CCCCFF
ENSMUSG00000032902	Transporter_Protein	C06428	TransportReaction	Transporter_Protein2TransportReaction	WT-higher	#CCCCFF
ENSMUSG00000032902	Transporter_Protein	C06429	TransportReaction	Transporter_Protein2TransportReaction	WT-higher	#CCCCFF
ENSMUSG00000032902	Transporter_Protein	C06438	TransportReaction	Transporter_Protein2TransportReaction	WT-higher	#CCCCFF
ENSMUSG00000032902	Transporter_Protein	C06439	TransportReaction	Transporter_Protein2TransportReaction	WT-higher	#CCCCFF
ENSMUSG00000032902	Transporter_Protein	C06456	TransportReaction	Transporter_Protein2TransportReaction	WT-higher	#CCCCFF
ENSMUSG00000032902	Transporter_Protein	C06472	TransportReaction	Transporter_Protein2TransportReaction	WT-higher	#CCCCFF
ENSMUSG00000032902	Transporter_Protein	C06473	TransportReaction	Transporter_Protein2TransportReaction	WT-higher	#CCCCFF
ENSMUSG00000032902	Transporter_Protein	C06475	TransportReaction	Transporter_Protein2TransportReaction	WT-higher	#CCCCFF
ENSMUSG00000032902	Transporter_Protein	C06476	TransportReaction	Transporter_Protein2TransportReaction	WT-higher	#CCCCFF
ENSMUSG00000032902	Transporter_Protein	C06477	TransportReaction	Transporter_Protein2TransportReaction	WT-higher	#CCCCFF
ENSMUSG00000032902	Transporter_Protein	C06550	TransportReaction	Transporter_Protein2TransportReaction	WT-higher	#CCCCFF
ENSMUSG00000032902	Transporter_Protein	C06564	TransportReaction	Transporter_Protein2TransportReaction	WT-higher	#CCCCFF
ENSMUSG00000032902	Transporter_Protein	C06574	TransportReaction	Transporter_Protein2TransportReaction	WT-higher	#CCCCFF
ENSMUSG00000032902	Transporter_Protein	C06578	TransportReaction	Transporter_Protein2TransportReaction	WT-higher	#CCCCFF
ENSMUSG00000032902	Transporter_Protein	C06579	TransportReaction	Transporter_Protein2TransportReaction	WT-higher	#CCCCFF
ENSMUSG00000032902	Transporter_Protein	C06580	TransportReaction	Transporter_Protein2TransportReaction	WT-higher	#CCCCFF
ENSMUSG00000032902	Transporter_Protein	C06582	TransportReaction	Transporter_Protein2TransportReaction	WT-higher	#CCCCFF
ENSMUSG00000032902	Transporter_Protein	C06603	TransportReaction	Transporter_Protein2TransportReaction	WT-higher	#CCCCFF
ENSMUSG00000032902	Transporter_Protein	C06614	TransportReaction	Transporter_Protein2TransportReaction	WT-higher	#CCCCFF
ENSMUSG00000032902	Transporter_Protein	C06615	TransportReaction	Transporter_Protein2TransportReaction	WT-higher	#CCCCFF
ENSMUSG00000032902	Transporter_Protein	C06645	TransportReaction	Transporter_Protein2TransportReaction	WT-higher	#CCCCFF
ENSMUSG00000032902	Transporter_Protein	C06651	TransportReaction	Transporter_Protein2TransportReaction	WT-higher	#CCCCFF
ENSMUSG00000032902	Transporter_Protein	C06661	TransportReaction	Transporter_Protein2TransportReaction	WT-higher	#CCCCFF
ENSMUSG00000032902	Transporter_Protein	C06662	TransportReaction	Transporter_Protein2TransportReaction	WT-higher	#CCCCFF
ENSMUSG00000032902	Transporter_Protein	C06669	TransportReaction	Transporter_Protein2TransportReaction	WT-higher	#CCCCFF
ENSMUSG00000032902	Transporter_Protein	C06670	TransportReaction	Transporter_Protein2TransportReaction	WT-higher	#CCCCFF
ENSMUSG00000032902	Transporter_Protein	C06672	TransportReaction	Transporter_Protein2TransportReaction	WT-higher	#CCCCFF
ENSMUSG00000032902	Transporter_Protein	C06673	TransportReaction	Transporter_Protein2TransportReaction	WT-higher	#CCCCFF
ENSMUSG00000032902	Transporter_Protein	C06729	TransportReaction	Transporter_Protein2TransportReaction	WT-higher	#CCCCFF
ENSMUSG00000032902	Transporter_Protein	C06731	TransportReaction	Transporter_Protein2TransportReaction	WT-higher	#CCCCFF
ENSMUSG00000032902	Transporter_Protein	C06738	TransportReaction	Transporter_Protein2TransportReaction	WT-higher	#CCCCFF
ENSMUSG00000032902	Transporter_Protein	C06739	TransportReaction	Transporter_Protein2TransportReaction	WT-higher	#CCCCFF
ENSMUSG00000032902	Transporter_Protein	C06740	TransportReaction	Transporter_Protein2TransportReaction	WT-higher	#CCCCFF
ENSMUSG00000032902	Transporter_Protein	C06755	TransportReaction	Transporter_Protein2TransportReaction	WT-higher	#CCCCFF
ENSMUSG00000032902	Transporter_Protein	C06760	TransportReaction	Transporter_Protein2TransportReaction	WT-higher	#CCCCFF
ENSMUSG00000032902	Transporter_Protein	C06761	TransportReaction	Transporter_Protein2TransportReaction	WT-higher	#CCCCFF
ENSMUSG00000032902	Transporter_Protein	C06762	TransportReaction	Transporter_Protein2TransportReaction	WT-higher	#CCCCFF
ENSMUSG00000032902	Transporter_Protein	C06809	TransportReaction	Transporter_Protein2TransportReaction	WT-higher	#CCCCFF
ENSMUSG00000032902	Transporter_Protein	C06827	TransportReaction	Transporter_Protein2TransportReaction	WT-higher	#CCCCFF
ENSMUSG00000032902	Transporter_Protein	C06839	TransportReaction	Transporter_Protein2TransportReaction	WT-higher	#CCCCFF
ENSMUSG00000032902	Transporter_Protein	C06869	TransportReaction	Transporter_Protein2TransportReaction	WT-higher	#CCCCFF
ENSMUSG00000032902	Transporter_Protein	C06872	TransportReaction	Transporter_Protein2TransportReaction	WT-higher	#CCCCFF
ENSMUSG00000032902	Transporter_Protein	C06890	TransportReaction	Transporter_Protein2TransportReaction	WT-higher	#CCCCFF
ENSMUSG00000032902	Transporter_Protein	C06893	TransportReaction	Transporter_Protein2TransportReaction	WT-higher	#CCCCFF
ENSMUSG00000032902	Transporter_Protein	C06921	TransportReaction	Transporter_Protein2TransportReaction	WT-higher	#CCCCFF
ENSMUSG00000032902	Transporter_Protein	C06923	TransportReaction	Transporter_Protein2TransportReaction	WT-higher	#CCCCFF
ENSMUSG00000032902	Transporter_Protein	C06950	TransportReaction	Transporter_Protein2TransportReaction	WT-higher	#CCCCFF
ENSMUSG00000032902	Transporter_Protein	C06997	TransportReaction	Transporter_Protein2TransportReaction	WT-higher	#CCCCFF
ENSMUSG00000032902	Transporter_Protein	C07014	TransportReaction	Transporter_Protein2TransportReaction	WT-higher	#CCCCFF
ENSMUSG00000032902	Transporter_Protein	C07016	TransportReaction	Transporter_Protein2TransportReaction	WT-higher	#CCCCFF
ENSMUSG00000032902	Transporter_Protein	C07058	TransportReaction	Transporter_Protein2TransportReaction	WT-higher	#CCCCFF
ENSMUSG00000032902	Transporter_Protein	C07062	TransportReaction	Transporter_Protein2TransportReaction	WT-higher	#CCCCFF
ENSMUSG00000032902	Transporter_Protein	C07086	TransportReaction	Transporter_Protein2TransportReaction	WT-higher	#CCCCFF
ENSMUSG00000032902	Transporter_Protein	C07087	TransportReaction	Transporter_Protein2TransportReaction	WT-higher	#CCCCFF
ENSMUSG00000032902	Transporter_Protein	C07088	TransportReaction	Transporter_Protein2TransportReaction	WT-higher	#CCCCFF
ENSMUSG00000032902	Transporter_Protein	C07100	TransportReaction	Transporter_Protein2TransportReaction	WT-higher	#CCCCFF
ENSMUSG00000032902	Transporter_Protein	C07114	TransportReaction	Transporter_Protein2TransportReaction	WT-higher	#CCCCFF
ENSMUSG00000032902	Transporter_Protein	C07117	TransportReaction	Transporter_Protein2TransportReaction	WT-higher	#CCCCFF
ENSMUSG00000032902	Transporter_Protein	C07138	TransportReaction	Transporter_Protein2TransportReaction	WT-higher	#CCCCFF
ENSMUSG00000032902	Transporter_Protein	C07139	TransportReaction	Transporter_Protein2TransportReaction	WT-higher	#CCCCFF
ENSMUSG00000032902	Transporter_Protein	C07149	TransportReaction	Transporter_Protein2TransportReaction	WT-higher	#CCCCFF
ENSMUSG00000032902	Transporter_Protein	C07159	TransportReaction	Transporter_Protein2TransportReaction	WT-higher	#CCCCFF
ENSMUSG00000032902	Transporter_Protein	C07177	TransportReaction	Transporter_Protein2TransportReaction	WT-higher	#CCCCFF
ENSMUSG00000032902	Transporter_Protein	C07185	TransportReaction	Transporter_Protein2TransportReaction	WT-higher	#CCCCFF
ENSMUSG00000032902	Transporter_Protein	C07211	TransportReaction	Transporter_Protein2TransportReaction	WT-higher	#CCCCFF
ENSMUSG00000032902	Transporter_Protein	C07221	TransportReaction	Transporter_Protein2TransportReaction	WT-higher	#CCCCFF
ENSMUSG00000032902	Transporter_Protein	C07250	TransportReaction	Transporter_Protein2TransportReaction	WT-higher	#CCCCFF
ENSMUSG00000032902	Transporter_Protein	C07289	TransportReaction	Transporter_Protein2TransportReaction	WT-higher	#CCCCFF
ENSMUSG00000032902	Transporter_Protein	C07334	TransportReaction	Transporter_Protein2TransportReaction	WT-higher	#CCCCFF
ENSMUSG00000032902	Transporter_Protein	C07335	TransportReaction	Transporter_Protein2TransportReaction	WT-higher	#CCCCFF
ENSMUSG00000032902	Transporter_Protein	C07338	TransportReaction	Transporter_Protein2TransportReaction	WT-higher	#CCCCFF
ENSMUSG00000032902	Transporter_Protein	C07354	TransportReaction	Transporter_Protein2TransportReaction	WT-higher	#CCCCFF
ENSMUSG00000032902	Transporter_Protein	C07446	TransportReaction	Transporter_Protein2TransportReaction	WT-higher	#CCCCFF
ENSMUSG00000032902	Transporter_Protein	C07482	TransportReaction	Transporter_Protein2TransportReaction	WT-higher	#CCCCFF
ENSMUSG00000032902	Transporter_Protein	C07582	TransportReaction	Transporter_Protein2TransportReaction	WT-higher	#CCCCFF
ENSMUSG00000032902	Transporter_Protein	C07588	TransportReaction	Transporter_Protein2TransportReaction	WT-higher	#CCCCFF
ENSMUSG00000032902	Transporter_Protein	C07638	TransportReaction	Transporter_Protein2TransportReaction	WT-higher	#CCCCFF
ENSMUSG00000032902	Transporter_Protein	C07706	TransportReaction	Transporter_Protein2TransportReaction	WT-higher	#CCCCFF
ENSMUSG00000032902	Transporter_Protein	C07731	TransportReaction	Transporter_Protein2TransportReaction	WT-higher	#CCCCFF
ENSMUSG00000032902	Transporter_Protein	C07734	TransportReaction	Transporter_Protein2TransportReaction	WT-higher	#CCCCFF
ENSMUSG00000032902	Transporter_Protein	C07771	TransportReaction	Transporter_Protein2TransportReaction	WT-higher	#CCCCFF
ENSMUSG00000032902	Transporter_Protein	C07880	TransportReaction	Transporter_Protein2TransportReaction	WT-higher	#CCCCFF
ENSMUSG00000032902	Transporter_Protein	C07966	TransportReaction	Transporter_Protein2TransportReaction	WT-higher	#CCCCFF
ENSMUSG00000032902	Transporter_Protein	C08062	TransportReaction	Transporter_Protein2TransportReaction	WT-higher	#CCCCFF
ENSMUSG00000032902	Transporter_Protein	C08126	TransportReaction	Transporter_Protein2TransportReaction	WT-higher	#CCCCFF
ENSMUSG00000032902	Transporter_Protein	C08262	TransportReaction	Transporter_Protein2TransportReaction	WT-higher	#CCCCFF
ENSMUSG00000032902	Transporter_Protein	C08276	TransportReaction	Transporter_Protein2TransportReaction	WT-higher	#CCCCFF
ENSMUSG00000032902	Transporter_Protein	C08281	TransportReaction	Transporter_Protein2TransportReaction	WT-higher	#CCCCFF
ENSMUSG00000032902	Transporter_Protein	C08314	TransportReaction	Transporter_Protein2TransportReaction	WT-higher	#CCCCFF
ENSMUSG00000032902	Transporter_Protein	C08316	TransportReaction	Transporter_Protein2TransportReaction	WT-higher	#CCCCFF
ENSMUSG00000032902	Transporter_Protein	C08317	TransportReaction	Transporter_Protein2TransportReaction	WT-higher	#CCCCFF
ENSMUSG00000032902	Transporter_Protein	C08320	TransportReaction	Transporter_Protein2TransportReaction	WT-higher	#CCCCFF
ENSMUSG00000032902	Transporter_Protein	C08322	TransportReaction	Transporter_Protein2TransportReaction	WT-higher	#CCCCFF
ENSMUSG00000032902	Transporter_Protein	C08323	TransportReaction	Transporter_Protein2TransportReaction	WT-higher	#CCCCFF
ENSMUSG00000032902	Transporter_Protein	C08348	TransportReaction	Transporter_Protein2TransportReaction	WT-higher	#CCCCFF
ENSMUSG00000032902	Transporter_Protein	C08350	TransportReaction	Transporter_Protein2TransportReaction	WT-higher	#CCCCFF
ENSMUSG00000032902	Transporter_Protein	C08362	TransportReaction	Transporter_Protein2TransportReaction	WT-higher	#CCCCFF
ENSMUSG00000032902	Transporter_Protein	C08363	TransportReaction	Transporter_Protein2TransportReaction	WT-higher	#CCCCFF
ENSMUSG00000032902	Transporter_Protein	C08365	TransportReaction	Transporter_Protein2TransportReaction	WT-higher	#CCCCFF
ENSMUSG00000032902	Transporter_Protein	C08367	TransportReaction	Transporter_Protein2TransportReaction	WT-higher	#CCCCFF
ENSMUSG00000032902	Transporter_Protein	C08368	TransportReaction	Transporter_Protein2TransportReaction	WT-higher	#CCCCFF
ENSMUSG00000032902	Transporter_Protein	C08472	TransportReaction	Transporter_Protein2TransportReaction	WT-higher	#CCCCFF
ENSMUSG00000032902	Transporter_Protein	C08491	TransportReaction	Transporter_Protein2TransportReaction	WT-higher	#CCCCFF
ENSMUSG00000032902	Transporter_Protein	C08607	TransportReaction	Transporter_Protein2TransportReaction	WT-higher	#CCCCFF
ENSMUSG00000032902	Transporter_Protein	C08942	TransportReaction	Transporter_Protein2TransportReaction	WT-higher	#CCCCFF
ENSMUSG00000032902	Transporter_Protein	C08950	TransportReaction	Transporter_Protein2TransportReaction	WT-higher	#CCCCFF
ENSMUSG00000032902	Transporter_Protein	C08972	TransportReaction	Transporter_Protein2TransportReaction	WT-higher	#CCCCFF
ENSMUSG00000032902	Transporter_Protein	C08983	TransportReaction	Transporter_Protein2TransportReaction	WT-higher	#CCCCFF
ENSMUSG00000032902	Transporter_Protein	C09118	TransportReaction	Transporter_Protein2TransportReaction	WT-higher	#CCCCFF
ENSMUSG00000032902	Transporter_Protein	C09163	TransportReaction	Transporter_Protein2TransportReaction	WT-higher	#CCCCFF
ENSMUSG00000032902	Transporter_Protein	C09538	TransportReaction	Transporter_Protein2TransportReaction	WT-higher	#CCCCFF
ENSMUSG00000032902	Transporter_Protein	C09668	TransportReaction	Transporter_Protein2TransportReaction	WT-higher	#CCCCFF
ENSMUSG00000032902	Transporter_Protein	C09707	TransportReaction	Transporter_Protein2TransportReaction	WT-higher	#CCCCFF
ENSMUSG00000032902	Transporter_Protein	C09743	TransportReaction	Transporter_Protein2TransportReaction	WT-higher	#CCCCFF
ENSMUSG00000032902	Transporter_Protein	C09822	TransportReaction	Transporter_Protein2TransportReaction	WT-higher	#CCCCFF
ENSMUSG00000032902	Transporter_Protein	C09842	TransportReaction	Transporter_Protein2TransportReaction	WT-higher	#CCCCFF
ENSMUSG00000032902	Transporter_Protein	C09955	TransportReaction	Transporter_Protein2TransportReaction	WT-higher	#CCCCFF
ENSMUSG00000032902	Transporter_Protein	C10020	TransportReaction	Transporter_Protein2TransportReaction	WT-higher	#CCCCFF
ENSMUSG00000032902	Transporter_Protein	C10025	TransportReaction	Transporter_Protein2TransportReaction	WT-higher	#CCCCFF
ENSMUSG00000032902	Transporter_Protein	C10164	TransportReaction	Transporter_Protein2TransportReaction	WT-higher	#CCCCFF
ENSMUSG00000032902	Transporter_Protein	C10434	TransportReaction	Transporter_Protein2TransportReaction	WT-higher	#CCCCFF
ENSMUSG00000032902	Transporter_Protein	C10438	TransportReaction	Transporter_Protein2TransportReaction	WT-higher	#CCCCFF
ENSMUSG00000032902	Transporter_Protein	C10445	TransportReaction	Transporter_Protein2TransportReaction	WT-higher	#CCCCFF
ENSMUSG00000032902	Transporter_Protein	C10447	TransportReaction	Transporter_Protein2TransportReaction	WT-higher	#CCCCFF
ENSMUSG00000032902	Transporter_Protein	C10528	TransportReaction	Transporter_Protein2TransportReaction	WT-higher	#CCCCFF
ENSMUSG00000032902	Transporter_Protein	C10784	TransportReaction	Transporter_Protein2TransportReaction	WT-higher	#CCCCFF
ENSMUSG00000032902	Transporter_Protein	C10833	TransportReaction	Transporter_Protein2TransportReaction	WT-higher	#CCCCFF
ENSMUSG00000032902	Transporter_Protein	C10915	TransportReaction	Transporter_Protein2TransportReaction	WT-higher	#CCCCFF
ENSMUSG00000032902	Transporter_Protein	C10943	TransportReaction	Transporter_Protein2TransportReaction	WT-higher	#CCCCFF
ENSMUSG00000032902	Transporter_Protein	C11020	TransportReaction	Transporter_Protein2TransportReaction	WT-higher	#CCCCFF
ENSMUSG00000032902	Transporter_Protein	C11060	TransportReaction	Transporter_Protein2TransportReaction	WT-higher	#CCCCFF
ENSMUSG00000032902	Transporter_Protein	C11131	TransportReaction	Transporter_Protein2TransportReaction	WT-higher	#CCCCFF
ENSMUSG00000032902	Transporter_Protein	C11132	TransportReaction	Transporter_Protein2TransportReaction	WT-higher	#CCCCFF
ENSMUSG00000032902	Transporter_Protein	C11135	TransportReaction	Transporter_Protein2TransportReaction	WT-higher	#CCCCFF
ENSMUSG00000032902	Transporter_Protein	C11136	TransportReaction	Transporter_Protein2TransportReaction	WT-higher	#CCCCFF
ENSMUSG00000032902	Transporter_Protein	C11138	TransportReaction	Transporter_Protein2TransportReaction	WT-higher	#CCCCFF
ENSMUSG00000032902	Transporter_Protein	C11149	TransportReaction	Transporter_Protein2TransportReaction	WT-higher	#CCCCFF
ENSMUSG00000032902	Transporter_Protein	C11150	TransportReaction	Transporter_Protein2TransportReaction	WT-higher	#CCCCFF
ENSMUSG00000032902	Transporter_Protein	C11170	TransportReaction	Transporter_Protein2TransportReaction	WT-higher	#CCCCFF
ENSMUSG00000032902	Transporter_Protein	C11237	TransportReaction	Transporter_Protein2TransportReaction	WT-higher	#CCCCFF
ENSMUSG00000032902	Transporter_Protein	C11254	TransportReaction	Transporter_Protein2TransportReaction	WT-higher	#CCCCFF
ENSMUSG00000032902	Transporter_Protein	C11284	TransportReaction	Transporter_Protein2TransportReaction	WT-higher	#CCCCFF
ENSMUSG00000032902	Transporter_Protein	C11288	TransportReaction	Transporter_Protein2TransportReaction	WT-higher	#CCCCFF
ENSMUSG00000032902	Transporter_Protein	C11342	TransportReaction	Transporter_Protein2TransportReaction	WT-higher	#CCCCFF
ENSMUSG00000032902	Transporter_Protein	C11346	TransportReaction	Transporter_Protein2TransportReaction	WT-higher	#CCCCFF
ENSMUSG00000032902	Transporter_Protein	C11354	TransportReaction	Transporter_Protein2TransportReaction	WT-higher	#CCCCFF
ENSMUSG00000032902	Transporter_Protein	C11366	TransportReaction	Transporter_Protein2TransportReaction	WT-higher	#CCCCFF
ENSMUSG00000032902	Transporter_Protein	C11377	TransportReaction	Transporter_Protein2TransportReaction	WT-higher	#CCCCFF
ENSMUSG00000032902	Transporter_Protein	C11404	TransportReaction	Transporter_Protein2TransportReaction	WT-higher	#CCCCFF
ENSMUSG00000032902	Transporter_Protein	C11405	TransportReaction	Transporter_Protein2TransportReaction	WT-higher	#CCCCFF
ENSMUSG00000032902	Transporter_Protein	C11417	TransportReaction	Transporter_Protein2TransportReaction	WT-higher	#CCCCFF
ENSMUSG00000032902	Transporter_Protein	C11419	TransportReaction	Transporter_Protein2TransportReaction	WT-higher	#CCCCFF
ENSMUSG00000032902	Transporter_Protein	C11457	TransportReaction	Transporter_Protein2TransportReaction	WT-higher	#CCCCFF
ENSMUSG00000032902	Transporter_Protein	C11499	TransportReaction	Transporter_Protein2TransportReaction	WT-higher	#CCCCFF
ENSMUSG00000032902	Transporter_Protein	C11516	TransportReaction	Transporter_Protein2TransportReaction	WT-higher	#CCCCFF
ENSMUSG00000032902	Transporter_Protein	C11527	TransportReaction	Transporter_Protein2TransportReaction	WT-higher	#CCCCFF
ENSMUSG00000032902	Transporter_Protein	C11537	TransportReaction	Transporter_Protein2TransportReaction	WT-higher	#CCCCFF
ENSMUSG00000032902	Transporter_Protein	C11544	TransportReaction	Transporter_Protein2TransportReaction	WT-higher	#CCCCFF
ENSMUSG00000032902	Transporter_Protein	C11584	TransportReaction	Transporter_Protein2TransportReaction	WT-higher	#CCCCFF
ENSMUSG00000032902	Transporter_Protein	C11588	TransportReaction	Transporter_Protein2TransportReaction	WT-higher	#CCCCFF
ENSMUSG00000032902	Transporter_Protein	C11595	TransportReaction	Transporter_Protein2TransportReaction	WT-higher	#CCCCFF
ENSMUSG00000032902	Transporter_Protein	C11631	TransportReaction	Transporter_Protein2TransportReaction	WT-higher	#CCCCFF
ENSMUSG00000032902	Transporter_Protein	C11636	TransportReaction	Transporter_Protein2TransportReaction	WT-higher	#CCCCFF
ENSMUSG00000032902	Transporter_Protein	C11649	TransportReaction	Transporter_Protein2TransportReaction	WT-higher	#CCCCFF
ENSMUSG00000032902	Transporter_Protein	C11661	TransportReaction	Transporter_Protein2TransportReaction	WT-higher	#CCCCFF
ENSMUSG00000032902	Transporter_Protein	C11729	TransportReaction	Transporter_Protein2TransportReaction	WT-higher	#CCCCFF
ENSMUSG00000032902	Transporter_Protein	C11748	TransportReaction	Transporter_Protein2TransportReaction	WT-higher	#CCCCFF
ENSMUSG00000032902	Transporter_Protein	C11752	TransportReaction	Transporter_Protein2TransportReaction	WT-higher	#CCCCFF
ENSMUSG00000032902	Transporter_Protein	C11822	TransportReaction	Transporter_Protein2TransportReaction	WT-higher	#CCCCFF
ENSMUSG00000032902	Transporter_Protein	C11833	TransportReaction	Transporter_Protein2TransportReaction	WT-higher	#CCCCFF
ENSMUSG00000032902	Transporter_Protein	C11874	TransportReaction	Transporter_Protein2TransportReaction	WT-higher	#CCCCFF
ENSMUSG00000032902	Transporter_Protein	C11875	TransportReaction	Transporter_Protein2TransportReaction	WT-higher	#CCCCFF
ENSMUSG00000032902	Transporter_Protein	C11924	TransportReaction	Transporter_Protein2TransportReaction	WT-higher	#CCCCFF
ENSMUSG00000032902	Transporter_Protein	C12038	TransportReaction	Transporter_Protein2TransportReaction	WT-higher	#CCCCFF
ENSMUSG00000032902	Transporter_Protein	C12078	TransportReaction	Transporter_Protein2TransportReaction	WT-higher	#CCCCFF
ENSMUSG00000032902	Transporter_Protein	C12107	TransportReaction	Transporter_Protein2TransportReaction	WT-higher	#CCCCFF
ENSMUSG00000032902	Transporter_Protein	C12115	TransportReaction	Transporter_Protein2TransportReaction	WT-higher	#CCCCFF
ENSMUSG00000032902	Transporter_Protein	C12121	TransportReaction	Transporter_Protein2TransportReaction	WT-higher	#CCCCFF
ENSMUSG00000032902	Transporter_Protein	C12208	TransportReaction	Transporter_Protein2TransportReaction	WT-higher	#CCCCFF
ENSMUSG00000032902	Transporter_Protein	C12248	TransportReaction	Transporter_Protein2TransportReaction	WT-higher	#CCCCFF
ENSMUSG00000032902	Transporter_Protein	C12325	TransportReaction	Transporter_Protein2TransportReaction	WT-higher	#CCCCFF
ENSMUSG00000032902	Transporter_Protein	C12366	TransportReaction	Transporter_Protein2TransportReaction	WT-higher	#CCCCFF
ENSMUSG00000032902	Transporter_Protein	C12367	TransportReaction	Transporter_Protein2TransportReaction	WT-higher	#CCCCFF
ENSMUSG00000032902	Transporter_Protein	C12368	TransportReaction	Transporter_Protein2TransportReaction	WT-higher	#CCCCFF
ENSMUSG00000032902	Transporter_Protein	C12416	TransportReaction	Transporter_Protein2TransportReaction	WT-higher	#CCCCFF
ENSMUSG00000032902	Transporter_Protein	C12421	TransportReaction	Transporter_Protein2TransportReaction	WT-higher	#CCCCFF
ENSMUSG00000032902	Transporter_Protein	C12456	TransportReaction	Transporter_Protein2TransportReaction	WT-higher	#CCCCFF
ENSMUSG00000032902	Transporter_Protein	C12457	TransportReaction	Transporter_Protein2TransportReaction	WT-higher	#CCCCFF
ENSMUSG00000032902	Transporter_Protein	C12458	TransportReaction	Transporter_Protein2TransportReaction	WT-higher	#CCCCFF
ENSMUSG00000032902	Transporter_Protein	C12621	TransportReaction	Transporter_Protein2TransportReaction	WT-higher	#CCCCFF
ENSMUSG00000032902	Transporter_Protein	C12622	TransportReaction	Transporter_Protein2TransportReaction	WT-higher	#CCCCFF
ENSMUSG00000032902	Transporter_Protein	C12623	TransportReaction	Transporter_Protein2TransportReaction	WT-higher	#CCCCFF
ENSMUSG00000032902	Transporter_Protein	C12625	TransportReaction	Transporter_Protein2TransportReaction	WT-higher	#CCCCFF
ENSMUSG00000032902	Transporter_Protein	C12638	TransportReaction	Transporter_Protein2TransportReaction	WT-higher	#CCCCFF
ENSMUSG00000032902	Transporter_Protein	C12641	TransportReaction	Transporter_Protein2TransportReaction	WT-higher	#CCCCFF
ENSMUSG00000032902	Transporter_Protein	C12838	TransportReaction	Transporter_Protein2TransportReaction	WT-higher	#CCCCFF
ENSMUSG00000032902	Transporter_Protein	C13014	TransportReaction	Transporter_Protein2TransportReaction	WT-higher	#CCCCFF
ENSMUSG00000032902	Transporter_Protein	C13038	TransportReaction	Transporter_Protein2TransportReaction	WT-higher	#CCCCFF
ENSMUSG00000032902	Transporter_Protein	C13154	TransportReaction	Transporter_Protein2TransportReaction	WT-higher	#CCCCFF
ENSMUSG00000032902	Transporter_Protein	C13334	TransportReaction	Transporter_Protein2TransportReaction	WT-higher	#CCCCFF
ENSMUSG00000032902	Transporter_Protein	C13425	TransportReaction	Transporter_Protein2TransportReaction	WT-higher	#CCCCFF
ENSMUSG00000032902	Transporter_Protein	C13790	TransportReaction	Transporter_Protein2TransportReaction	WT-higher	#CCCCFF
ENSMUSG00000032902	Transporter_Protein	C13802	TransportReaction	Transporter_Protein2TransportReaction	WT-higher	#CCCCFF
ENSMUSG00000032902	Transporter_Protein	C13809	TransportReaction	Transporter_Protein2TransportReaction	WT-higher	#CCCCFF
ENSMUSG00000032902	Transporter_Protein	C13843	TransportReaction	Transporter_Protein2TransportReaction	WT-higher	#CCCCFF
ENSMUSG00000032902	Transporter_Protein	C13910	TransportReaction	Transporter_Protein2TransportReaction	WT-higher	#CCCCFF
ENSMUSG00000032902	Transporter_Protein	C13945	TransportReaction	Transporter_Protein2TransportReaction	WT-higher	#CCCCFF
ENSMUSG00000032902	Transporter_Protein	C13952	TransportReaction	Transporter_Protein2TransportReaction	WT-higher	#CCCCFF
ENSMUSG00000032902	Transporter_Protein	C14034	TransportReaction	Transporter_Protein2TransportReaction	WT-higher	#CCCCFF
ENSMUSG00000032902	Transporter_Protein	C14091	TransportReaction	Transporter_Protein2TransportReaction	WT-higher	#CCCCFF
ENSMUSG00000032902	Transporter_Protein	C14101	TransportReaction	Transporter_Protein2TransportReaction	WT-higher	#CCCCFF
ENSMUSG00000032902	Transporter_Protein	C14179	TransportReaction	Transporter_Protein2TransportReaction	WT-higher	#CCCCFF
ENSMUSG00000032902	Transporter_Protein	C14404	TransportReaction	Transporter_Protein2TransportReaction	WT-higher	#CCCCFF
ENSMUSG00000032902	Transporter_Protein	C14463	TransportReaction	Transporter_Protein2TransportReaction	WT-higher	#CCCCFF
ENSMUSG00000032902	Transporter_Protein	C14610	TransportReaction	Transporter_Protein2TransportReaction	WT-higher	#CCCCFF
ENSMUSG00000032902	Transporter_Protein	C14717	TransportReaction	Transporter_Protein2TransportReaction	WT-higher	#CCCCFF
ENSMUSG00000032902	Transporter_Protein	C14732	TransportReaction	Transporter_Protein2TransportReaction	WT-higher	#CCCCFF
ENSMUSG00000032902	Transporter_Protein	C14748	TransportReaction	Transporter_Protein2TransportReaction	WT-higher	#CCCCFF
ENSMUSG00000032902	Transporter_Protein	C14749	TransportReaction	Transporter_Protein2TransportReaction	WT-higher	#CCCCFF
ENSMUSG00000032902	Transporter_Protein	C14762	TransportReaction	Transporter_Protein2TransportReaction	WT-higher	#CCCCFF
ENSMUSG00000032902	Transporter_Protein	C14765	TransportReaction	Transporter_Protein2TransportReaction	WT-higher	#CCCCFF
ENSMUSG00000032902	Transporter_Protein	C14766	TransportReaction	Transporter_Protein2TransportReaction	WT-higher	#CCCCFF
ENSMUSG00000032902	Transporter_Protein	C14767	TransportReaction	Transporter_Protein2TransportReaction	WT-higher	#CCCCFF
ENSMUSG00000032902	Transporter_Protein	C14768	TransportReaction	Transporter_Protein2TransportReaction	WT-higher	#CCCCFF
ENSMUSG00000032902	Transporter_Protein	C14769	TransportReaction	Transporter_Protein2TransportReaction	WT-higher	#CCCCFF
ENSMUSG00000032902	Transporter_Protein	C14770	TransportReaction	Transporter_Protein2TransportReaction	WT-higher	#CCCCFF
ENSMUSG00000032902	Transporter_Protein	C14771	TransportReaction	Transporter_Protein2TransportReaction	WT-higher	#CCCCFF
ENSMUSG00000032902	Transporter_Protein	C14773	TransportReaction	Transporter_Protein2TransportReaction	WT-higher	#CCCCFF
ENSMUSG00000032902	Transporter_Protein	C14774	TransportReaction	Transporter_Protein2TransportReaction	WT-higher	#CCCCFF
ENSMUSG00000032902	Transporter_Protein	C14775	TransportReaction	Transporter_Protein2TransportReaction	WT-higher	#CCCCFF
ENSMUSG00000032902	Transporter_Protein	C14776	TransportReaction	Transporter_Protein2TransportReaction	WT-higher	#CCCCFF
ENSMUSG00000032902	Transporter_Protein	C14777	TransportReaction	Transporter_Protein2TransportReaction	WT-higher	#CCCCFF
ENSMUSG00000032902	Transporter_Protein	C14778	TransportReaction	Transporter_Protein2TransportReaction	WT-higher	#CCCCFF
ENSMUSG00000032902	Transporter_Protein	C14779	TransportReaction	Transporter_Protein2TransportReaction	WT-higher	#CCCCFF
ENSMUSG00000032902	Transporter_Protein	C14780	TransportReaction	Transporter_Protein2TransportReaction	WT-higher	#CCCCFF
ENSMUSG00000032902	Transporter_Protein	C14782	TransportReaction	Transporter_Protein2TransportReaction	WT-higher	#CCCCFF
ENSMUSG00000032902	Transporter_Protein	C14807	TransportReaction	Transporter_Protein2TransportReaction	WT-higher	#CCCCFF
ENSMUSG00000032902	Transporter_Protein	C14808	TransportReaction	Transporter_Protein2TransportReaction	WT-higher	#CCCCFF
ENSMUSG00000032902	Transporter_Protein	C14809	TransportReaction	Transporter_Protein2TransportReaction	WT-higher	#CCCCFF
ENSMUSG00000032902	Transporter_Protein	C14810	TransportReaction	Transporter_Protein2TransportReaction	WT-higher	#CCCCFF
ENSMUSG00000032902	Transporter_Protein	C14811	TransportReaction	Transporter_Protein2TransportReaction	WT-higher	#CCCCFF
ENSMUSG00000032902	Transporter_Protein	C14812	TransportReaction	Transporter_Protein2TransportReaction	WT-higher	#CCCCFF
ENSMUSG00000032902	Transporter_Protein	C14813	TransportReaction	Transporter_Protein2TransportReaction	WT-higher	#CCCCFF
ENSMUSG00000032902	Transporter_Protein	C14814	TransportReaction	Transporter_Protein2TransportReaction	WT-higher	#CCCCFF
ENSMUSG00000032902	Transporter_Protein	C14820	TransportReaction	Transporter_Protein2TransportReaction	WT-higher	#CCCCFF
ENSMUSG00000032902	Transporter_Protein	C14821	TransportReaction	Transporter_Protein2TransportReaction	WT-higher	#CCCCFF
ENSMUSG00000032902	Transporter_Protein	C14822	TransportReaction	Transporter_Protein2TransportReaction	WT-higher	#CCCCFF
ENSMUSG00000032902	Transporter_Protein	C14823	TransportReaction	Transporter_Protein2TransportReaction	WT-higher	#CCCCFF
ENSMUSG00000032902	Transporter_Protein	C14824	TransportReaction	Transporter_Protein2TransportReaction	WT-higher	#CCCCFF
ENSMUSG00000032902	Transporter_Protein	C14825	TransportReaction	Transporter_Protein2TransportReaction	WT-higher	#CCCCFF
ENSMUSG00000032902	Transporter_Protein	C14826	TransportReaction	Transporter_Protein2TransportReaction	WT-higher	#CCCCFF
ENSMUSG00000032902	Transporter_Protein	C14827	TransportReaction	Transporter_Protein2TransportReaction	WT-higher	#CCCCFF
ENSMUSG00000032902	Transporter_Protein	C14828	TransportReaction	Transporter_Protein2TransportReaction	WT-higher	#CCCCFF
ENSMUSG00000032902	Transporter_Protein	C14829	TransportReaction	Transporter_Protein2TransportReaction	WT-higher	#CCCCFF
ENSMUSG00000032902	Transporter_Protein	C14831	TransportReaction	Transporter_Protein2TransportReaction	WT-higher	#CCCCFF
ENSMUSG00000032902	Transporter_Protein	C14899	TransportReaction	Transporter_Protein2TransportReaction	WT-higher	#CCCCFF
ENSMUSG00000032902	Transporter_Protein	C15493	TransportReaction	Transporter_Protein2TransportReaction	WT-higher	#CCCCFF
ENSMUSG00000032902	Transporter_Protein	C15504	TransportReaction	Transporter_Protein2TransportReaction	WT-higher	#CCCCFF
ENSMUSG00000032902	Transporter_Protein	C15514	TransportReaction	Transporter_Protein2TransportReaction	WT-higher	#CCCCFF
ENSMUSG00000032902	Transporter_Protein	C15515	TransportReaction	Transporter_Protein2TransportReaction	WT-higher	#CCCCFF
ENSMUSG00000032902	Transporter_Protein	C15516	TransportReaction	Transporter_Protein2TransportReaction	WT-higher	#CCCCFF
ENSMUSG00000032902	Transporter_Protein	C15517	TransportReaction	Transporter_Protein2TransportReaction	WT-higher	#CCCCFF
ENSMUSG00000032902	Transporter_Protein	C15523	TransportReaction	Transporter_Protein2TransportReaction	WT-higher	#CCCCFF
ENSMUSG00000032902	Transporter_Protein	C15607	TransportReaction	Transporter_Protein2TransportReaction	WT-higher	#CCCCFF
ENSMUSG00000032902	Transporter_Protein	C15673	TransportReaction	Transporter_Protein2TransportReaction	WT-higher	#CCCCFF
ENSMUSG00000032902	Transporter_Protein	C15825	TransportReaction	Transporter_Protein2TransportReaction	WT-higher	#CCCCFF
ENSMUSG00000032902	Transporter_Protein	C15930	TransportReaction	Transporter_Protein2TransportReaction	WT-higher	#CCCCFF
ENSMUSG00000032902	Transporter_Protein	C15987	TransportReaction	Transporter_Protein2TransportReaction	WT-higher	#CCCCFF
ENSMUSG00000032902	Transporter_Protein	C15988	TransportReaction	Transporter_Protein2TransportReaction	WT-higher	#CCCCFF
ENSMUSG00000032902	Transporter_Protein	C15989	TransportReaction	Transporter_Protein2TransportReaction	WT-higher	#CCCCFF
ENSMUSG00000032902	Transporter_Protein	C16069	TransportReaction	Transporter_Protein2TransportReaction	WT-higher	#CCCCFF
ENSMUSG00000032902	Transporter_Protein	C16116	TransportReaction	Transporter_Protein2TransportReaction	WT-higher	#CCCCFF
ENSMUSG00000032902	Transporter_Protein	C16146	TransportReaction	Transporter_Protein2TransportReaction	WT-higher	#CCCCFF
ENSMUSG00000032902	Transporter_Protein	C16158	TransportReaction	Transporter_Protein2TransportReaction	WT-higher	#CCCCFF
ENSMUSG00000032902	Transporter_Protein	C16198	TransportReaction	Transporter_Protein2TransportReaction	WT-higher	#CCCCFF
ENSMUSG00000032902	Transporter_Protein	C16234	TransportReaction	Transporter_Protein2TransportReaction	WT-higher	#CCCCFF
ENSMUSG00000032902	Transporter_Protein	C16241	TransportReaction	Transporter_Protein2TransportReaction	WT-higher	#CCCCFF
ENSMUSG00000032902	Transporter_Protein	C16245	TransportReaction	Transporter_Protein2TransportReaction	WT-higher	#CCCCFF
ENSMUSG00000032902	Transporter_Protein	C16267	TransportReaction	Transporter_Protein2TransportReaction	WT-higher	#CCCCFF
ENSMUSG00000032902	Transporter_Protein	C16272	TransportReaction	Transporter_Protein2TransportReaction	WT-higher	#CCCCFF
ENSMUSG00000032902	Transporter_Protein	C16300	TransportReaction	Transporter_Protein2TransportReaction	WT-higher	#CCCCFF
ENSMUSG00000032902	Transporter_Protein	C16301	TransportReaction	Transporter_Protein2TransportReaction	WT-higher	#CCCCFF
ENSMUSG00000032902	Transporter_Protein	C16303	TransportReaction	Transporter_Protein2TransportReaction	WT-higher	#CCCCFF
ENSMUSG00000032902	Transporter_Protein	C16304	TransportReaction	Transporter_Protein2TransportReaction	WT-higher	#CCCCFF
ENSMUSG00000032902	Transporter_Protein	C16316	TransportReaction	Transporter_Protein2TransportReaction	WT-higher	#CCCCFF
ENSMUSG00000032902	Transporter_Protein	C16317	TransportReaction	Transporter_Protein2TransportReaction	WT-higher	#CCCCFF
ENSMUSG00000032902	Transporter_Protein	C16320	TransportReaction	Transporter_Protein2TransportReaction	WT-higher	#CCCCFF
ENSMUSG00000032902	Transporter_Protein	C16321	TransportReaction	Transporter_Protein2TransportReaction	WT-higher	#CCCCFF
ENSMUSG00000032902	Transporter_Protein	C16322	TransportReaction	Transporter_Protein2TransportReaction	WT-higher	#CCCCFF
ENSMUSG00000032902	Transporter_Protein	C16326	TransportReaction	Transporter_Protein2TransportReaction	WT-higher	#CCCCFF
ENSMUSG00000032902	Transporter_Protein	C16341	TransportReaction	Transporter_Protein2TransportReaction	WT-higher	#CCCCFF
ENSMUSG00000032902	Transporter_Protein	C16342	TransportReaction	Transporter_Protein2TransportReaction	WT-higher	#CCCCFF
ENSMUSG00000032902	Transporter_Protein	C16344	TransportReaction	Transporter_Protein2TransportReaction	WT-higher	#CCCCFF
ENSMUSG00000032902	Transporter_Protein	C16432	TransportReaction	Transporter_Protein2TransportReaction	WT-higher	#CCCCFF
ENSMUSG00000032902	Transporter_Protein	C16461	TransportReaction	Transporter_Protein2TransportReaction	WT-higher	#CCCCFF
ENSMUSG00000032902	Transporter_Protein	C16462	TransportReaction	Transporter_Protein2TransportReaction	WT-higher	#CCCCFF
ENSMUSG00000032902	Transporter_Protein	C16502	TransportReaction	Transporter_Protein2TransportReaction	WT-higher	#CCCCFF
ENSMUSG00000032902	Transporter_Protein	C16504	TransportReaction	Transporter_Protein2TransportReaction	WT-higher	#CCCCFF
ENSMUSG00000032902	Transporter_Protein	C16513	TransportReaction	Transporter_Protein2TransportReaction	WT-higher	#CCCCFF
ENSMUSG00000032902	Transporter_Protein	C16522	TransportReaction	Transporter_Protein2TransportReaction	WT-higher	#CCCCFF
ENSMUSG00000032902	Transporter_Protein	C16525	TransportReaction	Transporter_Protein2TransportReaction	WT-higher	#CCCCFF
ENSMUSG00000032902	Transporter_Protein	C16526	TransportReaction	Transporter_Protein2TransportReaction	WT-higher	#CCCCFF
ENSMUSG00000032902	Transporter_Protein	C16527	TransportReaction	Transporter_Protein2TransportReaction	WT-higher	#CCCCFF
ENSMUSG00000032902	Transporter_Protein	C16533	TransportReaction	Transporter_Protein2TransportReaction	WT-higher	#CCCCFF
ENSMUSG00000032902	Transporter_Protein	C16534	TransportReaction	Transporter_Protein2TransportReaction	WT-higher	#CCCCFF
ENSMUSG00000032902	Transporter_Protein	C16535	TransportReaction	Transporter_Protein2TransportReaction	WT-higher	#CCCCFF
ENSMUSG00000032902	Transporter_Protein	C16536	TransportReaction	Transporter_Protein2TransportReaction	WT-higher	#CCCCFF
ENSMUSG00000032902	Transporter_Protein	C16537	TransportReaction	Transporter_Protein2TransportReaction	WT-higher	#CCCCFF
ENSMUSG00000032902	Transporter_Protein	C16677	TransportReaction	Transporter_Protein2TransportReaction	WT-higher	#CCCCFF
ENSMUSG00000032902	Transporter_Protein	C16678	TransportReaction	Transporter_Protein2TransportReaction	WT-higher	#CCCCFF
ENSMUSG00000032902	Transporter_Protein	C16679	TransportReaction	Transporter_Protein2TransportReaction	WT-higher	#CCCCFF
ENSMUSG00000032902	Transporter_Protein	C16680	TransportReaction	Transporter_Protein2TransportReaction	WT-higher	#CCCCFF
ENSMUSG00000032902	Transporter_Protein	C16698	TransportReaction	Transporter_Protein2TransportReaction	WT-higher	#CCCCFF
ENSMUSG00000032902	Transporter_Protein	C16699	TransportReaction	Transporter_Protein2TransportReaction	WT-higher	#CCCCFF
ENSMUSG00000032902	Transporter_Protein	C16715	TransportReaction	Transporter_Protein2TransportReaction	WT-higher	#CCCCFF
ENSMUSG00000032902	Transporter_Protein	C16737	TransportReaction	Transporter_Protein2TransportReaction	WT-higher	#CCCCFF
ENSMUSG00000032902	Transporter_Protein	C16999	TransportReaction	Transporter_Protein2TransportReaction	WT-higher	#CCCCFF
ENSMUSG00000032902	Transporter_Protein	C17010	TransportReaction	Transporter_Protein2TransportReaction	WT-higher	#CCCCFF
ENSMUSG00000032902	Transporter_Protein	C17017	TransportReaction	Transporter_Protein2TransportReaction	WT-higher	#CCCCFF
ENSMUSG00000032902	Transporter_Protein	C17018	TransportReaction	Transporter_Protein2TransportReaction	WT-higher	#CCCCFF
ENSMUSG00000032902	Transporter_Protein	C17076	TransportReaction	Transporter_Protein2TransportReaction	WT-higher	#CCCCFF
ENSMUSG00000032902	Transporter_Protein	C17147	TransportReaction	Transporter_Protein2TransportReaction	WT-higher	#CCCCFF
ENSMUSG00000032902	Transporter_Protein	C17148	TransportReaction	Transporter_Protein2TransportReaction	WT-higher	#CCCCFF
ENSMUSG00000032902	Transporter_Protein	C17205	TransportReaction	Transporter_Protein2TransportReaction	WT-higher	#CCCCFF
ENSMUSG00000032902	Transporter_Protein	C17211	TransportReaction	Transporter_Protein2TransportReaction	WT-higher	#CCCCFF
ENSMUSG00000032902	Transporter_Protein	C17278	TransportReaction	Transporter_Protein2TransportReaction	WT-higher	#CCCCFF
ENSMUSG00000032902	Transporter_Protein	C17354	TransportReaction	Transporter_Protein2TransportReaction	WT-higher	#CCCCFF
ENSMUSG00000032902	Transporter_Protein	C17367	TransportReaction	Transporter_Protein2TransportReaction	WT-higher	#CCCCFF
ENSMUSG00000032902	Transporter_Protein	C17644	TransportReaction	Transporter_Protein2TransportReaction	WT-higher	#CCCCFF
ENSMUSG00000032902	Transporter_Protein	C17646	TransportReaction	Transporter_Protein2TransportReaction	WT-higher	#CCCCFF
ENSMUSG00000032902	Transporter_Protein	C17647	TransportReaction	Transporter_Protein2TransportReaction	WT-higher	#CCCCFF
ENSMUSG00000032902	Transporter_Protein	C17649	TransportReaction	Transporter_Protein2TransportReaction	WT-higher	#CCCCFF
ENSMUSG00000032902	Transporter_Protein	C17658	TransportReaction	Transporter_Protein2TransportReaction	WT-higher	#CCCCFF
ENSMUSG00000032902	Transporter_Protein	C17660	TransportReaction	Transporter_Protein2TransportReaction	WT-higher	#CCCCFF
ENSMUSG00000032902	Transporter_Protein	C17662	TransportReaction	Transporter_Protein2TransportReaction	WT-higher	#CCCCFF
ENSMUSG00000032902	Transporter_Protein	C17664	TransportReaction	Transporter_Protein2TransportReaction	WT-higher	#CCCCFF
ENSMUSG00000032902	Transporter_Protein	C17667	TransportReaction	Transporter_Protein2TransportReaction	WT-higher	#CCCCFF
ENSMUSG00000032902	Transporter_Protein	C17687	TransportReaction	Transporter_Protein2TransportReaction	WT-higher	#CCCCFF
ENSMUSG00000032902	Transporter_Protein	C17714	TransportReaction	Transporter_Protein2TransportReaction	WT-higher	#CCCCFF
ENSMUSG00000032902	Transporter_Protein	C17715	TransportReaction	Transporter_Protein2TransportReaction	WT-higher	#CCCCFF
ENSMUSG00000032902	Transporter_Protein	C17726	TransportReaction	Transporter_Protein2TransportReaction	WT-higher	#CCCCFF
ENSMUSG00000032902	Transporter_Protein	C17727	TransportReaction	Transporter_Protein2TransportReaction	WT-higher	#CCCCFF
ENSMUSG00000032902	Transporter_Protein	C17737	TransportReaction	Transporter_Protein2TransportReaction	WT-higher	#CCCCFF
ENSMUSG00000032902	Transporter_Protein	C17873	TransportReaction	Transporter_Protein2TransportReaction	WT-higher	#CCCCFF
ENSMUSG00000032902	Transporter_Protein	C17938	TransportReaction	Transporter_Protein2TransportReaction	WT-higher	#CCCCFF
ENSMUSG00000032902	Transporter_Protein	C17945	TransportReaction	Transporter_Protein2TransportReaction	WT-higher	#CCCCFF
ENSMUSG00000032902	Transporter_Protein	C17952	TransportReaction	Transporter_Protein2TransportReaction	WT-higher	#CCCCFF
ENSMUSG00000032902	Transporter_Protein	C18067	TransportReaction	Transporter_Protein2TransportReaction	WT-higher	#CCCCFF
ENSMUSG00000032902	Transporter_Protein	C18098	TransportReaction	Transporter_Protein2TransportReaction	WT-higher	#CCCCFF
ENSMUSG00000032902	Transporter_Protein	C18131	TransportReaction	Transporter_Protein2TransportReaction	WT-higher	#CCCCFF
ENSMUSG00000032902	Transporter_Protein	C18171	TransportReaction	Transporter_Protein2TransportReaction	WT-higher	#CCCCFF
ENSMUSG00000032902	Transporter_Protein	C18173	TransportReaction	Transporter_Protein2TransportReaction	WT-higher	#CCCCFF
ENSMUSG00000032902	Transporter_Protein	C18175	TransportReaction	Transporter_Protein2TransportReaction	WT-higher	#CCCCFF
ENSMUSG00000032902	Transporter_Protein	C18176	TransportReaction	Transporter_Protein2TransportReaction	WT-higher	#CCCCFF
ENSMUSG00000032902	Transporter_Protein	C18177	TransportReaction	Transporter_Protein2TransportReaction	WT-higher	#CCCCFF
ENSMUSG00000032902	Transporter_Protein	C18178	TransportReaction	Transporter_Protein2TransportReaction	WT-higher	#CCCCFF
ENSMUSG00000032902	Transporter_Protein	C18179	TransportReaction	Transporter_Protein2TransportReaction	WT-higher	#CCCCFF
ENSMUSG00000032902	Transporter_Protein	C18217	TransportReaction	Transporter_Protein2TransportReaction	WT-higher	#CCCCFF
ENSMUSG00000032902	Transporter_Protein	C18218	TransportReaction	Transporter_Protein2TransportReaction	WT-higher	#CCCCFF
ENSMUSG00000032902	Transporter_Protein	C18230	TransportReaction	Transporter_Protein2TransportReaction	WT-higher	#CCCCFF
ENSMUSG00000032902	Transporter_Protein	C18232	TransportReaction	Transporter_Protein2TransportReaction	WT-higher	#CCCCFF
ENSMUSG00000032902	Transporter_Protein	C18318	TransportReaction	Transporter_Protein2TransportReaction	WT-higher	#CCCCFF
ENSMUSG00000032902	Transporter_Protein	C18319	TransportReaction	Transporter_Protein2TransportReaction	WT-higher	#CCCCFF
ENSMUSG00000032902	Transporter_Protein	C18597	TransportReaction	Transporter_Protein2TransportReaction	WT-higher	#CCCCFF
ENSMUSG00000032902	Transporter_Protein	C18598	TransportReaction	Transporter_Protein2TransportReaction	WT-higher	#CCCCFF
ENSMUSG00000032902	Transporter_Protein	C18608	TransportReaction	Transporter_Protein2TransportReaction	WT-higher	#CCCCFF
ENSMUSG00000032902	Transporter_Protein	C18625	TransportReaction	Transporter_Protein2TransportReaction	WT-higher	#CCCCFF
ENSMUSG00000032902	Transporter_Protein	C18629	TransportReaction	Transporter_Protein2TransportReaction	WT-higher	#CCCCFF
ENSMUSG00000032902	Transporter_Protein	C18742	TransportReaction	Transporter_Protein2TransportReaction	WT-higher	#CCCCFF
ENSMUSG00000032902	Transporter_Protein	C18775	TransportReaction	Transporter_Protein2TransportReaction	WT-higher	#CCCCFF
ENSMUSG00000032902	Transporter_Protein	C18777	TransportReaction	Transporter_Protein2TransportReaction	WT-higher	#CCCCFF
ENSMUSG00000032902	Transporter_Protein	C18806	TransportReaction	Transporter_Protein2TransportReaction	WT-higher	#CCCCFF
ENSMUSG00000032902	Transporter_Protein	C18864	TransportReaction	Transporter_Protein2TransportReaction	WT-higher	#CCCCFF
ENSMUSG00000032902	Transporter_Protein	C18869	TransportReaction	Transporter_Protein2TransportReaction	WT-higher	#CCCCFF
ENSMUSG00000032902	Transporter_Protein	C18911	TransportReaction	Transporter_Protein2TransportReaction	WT-higher	#CCCCFF
ENSMUSG00000032902	Transporter_Protein	C19114	TransportReaction	Transporter_Protein2TransportReaction	WT-higher	#CCCCFF
ENSMUSG00000032902	Transporter_Protein	C19153	TransportReaction	Transporter_Protein2TransportReaction	WT-higher	#CCCCFF
ENSMUSG00000032902	Transporter_Protein	C19418	TransportReaction	Transporter_Protein2TransportReaction	WT-higher	#CCCCFF
ENSMUSG00000032902	Transporter_Protein	C19459	TransportReaction	Transporter_Protein2TransportReaction	WT-higher	#CCCCFF
ENSMUSG00000032902	Transporter_Protein	C19501	TransportReaction	Transporter_Protein2TransportReaction	WT-higher	#CCCCFF
ENSMUSG00000032902	Transporter_Protein	C19614	TransportReaction	Transporter_Protein2TransportReaction	WT-higher	#CCCCFF
ENSMUSG00000032902	Transporter_Protein	C19616	TransportReaction	Transporter_Protein2TransportReaction	WT-higher	#CCCCFF
ENSMUSG00000032902	Transporter_Protein	C19620	TransportReaction	Transporter_Protein2TransportReaction	WT-higher	#CCCCFF
ENSMUSG00000032902	Transporter_Protein	C19622	TransportReaction	Transporter_Protein2TransportReaction	WT-higher	#CCCCFF
ENSMUSG00000032902	Transporter_Protein	C19623	TransportReaction	Transporter_Protein2TransportReaction	WT-higher	#CCCCFF
ENSMUSG00000032902	Transporter_Protein	C19624	TransportReaction	Transporter_Protein2TransportReaction	WT-higher	#CCCCFF
ENSMUSG00000032902	Transporter_Protein	C19631	TransportReaction	Transporter_Protein2TransportReaction	WT-higher	#CCCCFF
ENSMUSG00000032902	Transporter_Protein	C19678	TransportReaction	Transporter_Protein2TransportReaction	WT-higher	#CCCCFF
ENSMUSG00000032902	Transporter_Protein	C19688	TransportReaction	Transporter_Protein2TransportReaction	WT-higher	#CCCCFF
ENSMUSG00000032902	Transporter_Protein	C19708	TransportReaction	Transporter_Protein2TransportReaction	WT-higher	#CCCCFF
ENSMUSG00000032902	Transporter_Protein	C19721	TransportReaction	Transporter_Protein2TransportReaction	WT-higher	#CCCCFF
ENSMUSG00000032902	Transporter_Protein	C19763	TransportReaction	Transporter_Protein2TransportReaction	WT-higher	#CCCCFF
ENSMUSG00000032902	Transporter_Protein	C19769	TransportReaction	Transporter_Protein2TransportReaction	WT-higher	#CCCCFF
ENSMUSG00000032902	Transporter_Protein	C19770	TransportReaction	Transporter_Protein2TransportReaction	WT-higher	#CCCCFF
ENSMUSG00000032902	Transporter_Protein	C19786	TransportReaction	Transporter_Protein2TransportReaction	WT-higher	#CCCCFF
ENSMUSG00000032902	Transporter_Protein	C19788	TransportReaction	Transporter_Protein2TransportReaction	WT-higher	#CCCCFF
ENSMUSG00000032902	Transporter_Protein	C19789	TransportReaction	Transporter_Protein2TransportReaction	WT-higher	#CCCCFF
ENSMUSG00000032902	Transporter_Protein	C19791	TransportReaction	Transporter_Protein2TransportReaction	WT-higher	#CCCCFF
ENSMUSG00000032902	Transporter_Protein	C19792	TransportReaction	Transporter_Protein2TransportReaction	WT-higher	#CCCCFF
ENSMUSG00000032902	Transporter_Protein	C19793	TransportReaction	Transporter_Protein2TransportReaction	WT-higher	#CCCCFF
ENSMUSG00000032902	Transporter_Protein	C19827	TransportReaction	Transporter_Protein2TransportReaction	WT-higher	#CCCCFF
ENSMUSG00000032902	Transporter_Protein	C19837	TransportReaction	Transporter_Protein2TransportReaction	WT-higher	#CCCCFF
ENSMUSG00000032902	Transporter_Protein	C19844	TransportReaction	Transporter_Protein2TransportReaction	WT-higher	#CCCCFF
ENSMUSG00000032902	Transporter_Protein	C19865	TransportReaction	Transporter_Protein2TransportReaction	WT-higher	#CCCCFF
ENSMUSG00000032902	Transporter_Protein	C19909	TransportReaction	Transporter_Protein2TransportReaction	WT-higher	#CCCCFF
ENSMUSG00000032902	Transporter_Protein	C19910	TransportReaction	Transporter_Protein2TransportReaction	WT-higher	#CCCCFF
ENSMUSG00000032902	Transporter_Protein	C19915	TransportReaction	Transporter_Protein2TransportReaction	WT-higher	#CCCCFF
ENSMUSG00000032902	Transporter_Protein	C19936	TransportReaction	Transporter_Protein2TransportReaction	WT-higher	#CCCCFF
ENSMUSG00000032902	Transporter_Protein	C19937	TransportReaction	Transporter_Protein2TransportReaction	WT-higher	#CCCCFF
ENSMUSG00000032902	Transporter_Protein	C20082	TransportReaction	Transporter_Protein2TransportReaction	WT-higher	#CCCCFF
ENSMUSG00000032902	Transporter_Protein	C20132	TransportReaction	Transporter_Protein2TransportReaction	WT-higher	#CCCCFF
ENSMUSG00000032902	Transporter_Protein	C20149	TransportReaction	Transporter_Protein2TransportReaction	WT-higher	#CCCCFF
ENSMUSG00000032902	Transporter_Protein	C20186	TransportReaction	Transporter_Protein2TransportReaction	WT-higher	#CCCCFF
ENSMUSG00000032902	Transporter_Protein	C20199	TransportReaction	Transporter_Protein2TransportReaction	WT-higher	#CCCCFF
ENSMUSG00000032902	Transporter_Protein	C20212	TransportReaction	Transporter_Protein2TransportReaction	WT-higher	#CCCCFF
ENSMUSG00000032902	Transporter_Protein	C20239	TransportReaction	Transporter_Protein2TransportReaction	WT-higher	#CCCCFF
ENSMUSG00000032902	Transporter_Protein	C20240	TransportReaction	Transporter_Protein2TransportReaction	WT-higher	#CCCCFF
ENSMUSG00000032902	Transporter_Protein	C20248	TransportReaction	Transporter_Protein2TransportReaction	WT-higher	#CCCCFF
ENSMUSG00000032902	Transporter_Protein	C20253	TransportReaction	Transporter_Protein2TransportReaction	WT-higher	#CCCCFF
ENSMUSG00000032902	Transporter_Protein	C20254	TransportReaction	Transporter_Protein2TransportReaction	WT-higher	#CCCCFF
ENSMUSG00000032902	Transporter_Protein	C20255	TransportReaction	Transporter_Protein2TransportReaction	WT-higher	#CCCCFF
ENSMUSG00000032902	Transporter_Protein	C20256	TransportReaction	Transporter_Protein2TransportReaction	WT-higher	#CCCCFF
ENSMUSG00000032902	Transporter_Protein	C20271	TransportReaction	Transporter_Protein2TransportReaction	WT-higher	#CCCCFF
ENSMUSG00000032902	Transporter_Protein	C20309	TransportReaction	Transporter_Protein2TransportReaction	WT-higher	#CCCCFF
ENSMUSG00000032902	Transporter_Protein	C20310	TransportReaction	Transporter_Protein2TransportReaction	WT-higher	#CCCCFF
ENSMUSG00000032902	Transporter_Protein	C20311	TransportReaction	Transporter_Protein2TransportReaction	WT-higher	#CCCCFF
ENSMUSG00000032902	Transporter_Protein	C20313	TransportReaction	Transporter_Protein2TransportReaction	WT-higher	#CCCCFF
ENSMUSG00000032902	Transporter_Protein	C20314	TransportReaction	Transporter_Protein2TransportReaction	WT-higher	#CCCCFF
ENSMUSG00000032902	Transporter_Protein	C20366	TransportReaction	Transporter_Protein2TransportReaction	WT-higher	#CCCCFF
ENSMUSG00000032902	Transporter_Protein	C20380	TransportReaction	Transporter_Protein2TransportReaction	WT-higher	#CCCCFF
ENSMUSG00000032902	Transporter_Protein	C20386	TransportReaction	Transporter_Protein2TransportReaction	WT-higher	#CCCCFF
ENSMUSG00000032902	Transporter_Protein	C20388	TransportReaction	Transporter_Protein2TransportReaction	WT-higher	#CCCCFF
ENSMUSG00000032902	Transporter_Protein	C20397	TransportReaction	Transporter_Protein2TransportReaction	WT-higher	#CCCCFF
ENSMUSG00000032902	Transporter_Protein	C20398	TransportReaction	Transporter_Protein2TransportReaction	WT-higher	#CCCCFF
ENSMUSG00000032902	Transporter_Protein	C20399	TransportReaction	Transporter_Protein2TransportReaction	WT-higher	#CCCCFF
ENSMUSG00000032902	Transporter_Protein	C20400	TransportReaction	Transporter_Protein2TransportReaction	WT-higher	#CCCCFF
ENSMUSG00000032902	Transporter_Protein	C20402	TransportReaction	Transporter_Protein2TransportReaction	WT-higher	#CCCCFF
ENSMUSG00000032902	Transporter_Protein	C20403	TransportReaction	Transporter_Protein2TransportReaction	WT-higher	#CCCCFF
ENSMUSG00000032902	Transporter_Protein	C20404	TransportReaction	Transporter_Protein2TransportReaction	WT-higher	#CCCCFF
ENSMUSG00000032902	Transporter_Protein	C20405	TransportReaction	Transporter_Protein2TransportReaction	WT-higher	#CCCCFF
ENSMUSG00000032902	Transporter_Protein	C20406	TransportReaction	Transporter_Protein2TransportReaction	WT-higher	#CCCCFF
ENSMUSG00000032902	Transporter_Protein	C20407	TransportReaction	Transporter_Protein2TransportReaction	WT-higher	#CCCCFF
ENSMUSG00000032902	Transporter_Protein	C20417	TransportReaction	Transporter_Protein2TransportReaction	WT-higher	#CCCCFF
ENSMUSG00000032902	Transporter_Protein	C20418	TransportReaction	Transporter_Protein2TransportReaction	WT-higher	#CCCCFF
ENSMUSG00000032902	Transporter_Protein	C20449	TransportReaction	Transporter_Protein2TransportReaction	WT-higher	#CCCCFF
ENSMUSG00000032902	Transporter_Protein	C20450	TransportReaction	Transporter_Protein2TransportReaction	WT-higher	#CCCCFF
ENSMUSG00000032902	Transporter_Protein	C20497	TransportReaction	Transporter_Protein2TransportReaction	WT-higher	#CCCCFF
ENSMUSG00000032902	Transporter_Protein	C20498	TransportReaction	Transporter_Protein2TransportReaction	WT-higher	#CCCCFF
ENSMUSG00000032902	Transporter_Protein	C20522	TransportReaction	Transporter_Protein2TransportReaction	WT-higher	#CCCCFF
ENSMUSG00000032902	Transporter_Protein	C20608	TransportReaction	Transporter_Protein2TransportReaction	WT-higher	#CCCCFF
ENSMUSG00000032902	Transporter_Protein	C20609	TransportReaction	Transporter_Protein2TransportReaction	WT-higher	#CCCCFF
ENSMUSG00000032902	Transporter_Protein	C20646	TransportReaction	Transporter_Protein2TransportReaction	WT-higher	#CCCCFF
ENSMUSG00000032902	Transporter_Protein	C20680	TransportReaction	Transporter_Protein2TransportReaction	WT-higher	#CCCCFF
ENSMUSG00000032902	Transporter_Protein	C20685	TransportReaction	Transporter_Protein2TransportReaction	WT-higher	#CCCCFF
ENSMUSG00000032902	Transporter_Protein	C20686	TransportReaction	Transporter_Protein2TransportReaction	WT-higher	#CCCCFF
ENSMUSG00000032902	Transporter_Protein	C20687	TransportReaction	Transporter_Protein2TransportReaction	WT-higher	#CCCCFF
ENSMUSG00000032902	Transporter_Protein	C20702	TransportReaction	Transporter_Protein2TransportReaction	WT-higher	#CCCCFF
ENSMUSG00000032902	Transporter_Protein	C20703	TransportReaction	Transporter_Protein2TransportReaction	WT-higher	#CCCCFF
ENSMUSG00000032902	Transporter_Protein	C20704	TransportReaction	Transporter_Protein2TransportReaction	WT-higher	#CCCCFF
ENSMUSG00000032902	Transporter_Protein	C20710	TransportReaction	Transporter_Protein2TransportReaction	WT-higher	#CCCCFF
ENSMUSG00000032902	Transporter_Protein	C20714	TransportReaction	Transporter_Protein2TransportReaction	WT-higher	#CCCCFF
ENSMUSG00000032902	Transporter_Protein	C20747	TransportReaction	Transporter_Protein2TransportReaction	WT-higher	#CCCCFF
ENSMUSG00000032902	Transporter_Protein	C20773	TransportReaction	Transporter_Protein2TransportReaction	WT-higher	#CCCCFF
ENSMUSG00000032902	Transporter_Protein	C20784	TransportReaction	Transporter_Protein2TransportReaction	WT-higher	#CCCCFF
ENSMUSG00000032902	Transporter_Protein	C20789	TransportReaction	Transporter_Protein2TransportReaction	WT-higher	#CCCCFF
ENSMUSG00000032902	Transporter_Protein	C20793	TransportReaction	Transporter_Protein2TransportReaction	WT-higher	#CCCCFF
ENSMUSG00000032902	Transporter_Protein	C20803	TransportReaction	Transporter_Protein2TransportReaction	WT-higher	#CCCCFF
ENSMUSG00000032902	Transporter_Protein	C20805	TransportReaction	Transporter_Protein2TransportReaction	WT-higher	#CCCCFF
ENSMUSG00000032902	Transporter_Protein	C20827	TransportReaction	Transporter_Protein2TransportReaction	WT-higher	#CCCCFF
ENSMUSG00000032902	Transporter_Protein	C20841	TransportReaction	Transporter_Protein2TransportReaction	WT-higher	#CCCCFF
ENSMUSG00000032902	Transporter_Protein	C20847	TransportReaction	Transporter_Protein2TransportReaction	WT-higher	#CCCCFF
ENSMUSG00000032902	Transporter_Protein	C20848	TransportReaction	Transporter_Protein2TransportReaction	WT-higher	#CCCCFF
ENSMUSG00000032902	Transporter_Protein	C20851	TransportReaction	Transporter_Protein2TransportReaction	WT-higher	#CCCCFF
ENSMUSG00000032902	Transporter_Protein	C20852	TransportReaction	Transporter_Protein2TransportReaction	WT-higher	#CCCCFF
ENSMUSG00000032902	Transporter_Protein	C20853	TransportReaction	Transporter_Protein2TransportReaction	WT-higher	#CCCCFF
ENSMUSG00000032902	Transporter_Protein	C20854	TransportReaction	Transporter_Protein2TransportReaction	WT-higher	#CCCCFF
ENSMUSG00000032902	Transporter_Protein	C20855	TransportReaction	Transporter_Protein2TransportReaction	WT-higher	#CCCCFF
ENSMUSG00000032902	Transporter_Protein	C20856	TransportReaction	Transporter_Protein2TransportReaction	WT-higher	#CCCCFF
ENSMUSG00000032902	Transporter_Protein	C20857	TransportReaction	Transporter_Protein2TransportReaction	WT-higher	#CCCCFF
ENSMUSG00000032902	Transporter_Protein	C20865	TransportReaction	Transporter_Protein2TransportReaction	WT-higher	#CCCCFF
ENSMUSG00000032902	Transporter_Protein	C20866	TransportReaction	Transporter_Protein2TransportReaction	WT-higher	#CCCCFF
ENSMUSG00000032902	Transporter_Protein	C20888	TransportReaction	Transporter_Protein2TransportReaction	WT-higher	#CCCCFF
ENSMUSG00000032902	Transporter_Protein	C20901	TransportReaction	Transporter_Protein2TransportReaction	WT-higher	#CCCCFF
ENSMUSG00000032902	Transporter_Protein	C20904	TransportReaction	Transporter_Protein2TransportReaction	WT-higher	#CCCCFF
ENSMUSG00000032902	Transporter_Protein	C20934	TransportReaction	Transporter_Protein2TransportReaction	WT-higher	#CCCCFF
ENSMUSG00000032902	Transporter_Protein	C20953	TransportReaction	Transporter_Protein2TransportReaction	WT-higher	#CCCCFF
ENSMUSG00000032902	Transporter_Protein	C20980	TransportReaction	Transporter_Protein2TransportReaction	WT-higher	#CCCCFF
ENSMUSG00000032902	Transporter_Protein	C20981	TransportReaction	Transporter_Protein2TransportReaction	WT-higher	#CCCCFF
ENSMUSG00000032902	Transporter_Protein	C20982	TransportReaction	Transporter_Protein2TransportReaction	WT-higher	#CCCCFF
ENSMUSG00000032902	Transporter_Protein	C20992	TransportReaction	Transporter_Protein2TransportReaction	WT-higher	#CCCCFF
ENSMUSG00000032902	Transporter_Protein	C21027	TransportReaction	Transporter_Protein2TransportReaction	WT-higher	#CCCCFF
ENSMUSG00000032902	Transporter_Protein	C21029	TransportReaction	Transporter_Protein2TransportReaction	WT-higher	#CCCCFF
ENSMUSG00000032902	Transporter_Protein	C21030	TransportReaction	Transporter_Protein2TransportReaction	WT-higher	#CCCCFF
ENSMUSG00000032902	Transporter_Protein	C21034	TransportReaction	Transporter_Protein2TransportReaction	WT-higher	#CCCCFF
ENSMUSG00000032902	Transporter_Protein	C21037	TransportReaction	Transporter_Protein2TransportReaction	WT-higher	#CCCCFF
ENSMUSG00000032902	Transporter_Protein	C21047	TransportReaction	Transporter_Protein2TransportReaction	WT-higher	#CCCCFF
ENSMUSG00000032902	Transporter_Protein	C21059	TransportReaction	Transporter_Protein2TransportReaction	WT-higher	#CCCCFF
ENSMUSG00000032902	Transporter_Protein	C21063	TransportReaction	Transporter_Protein2TransportReaction	WT-higher	#CCCCFF
ENSMUSG00000032902	Transporter_Protein	C21080	TransportReaction	Transporter_Protein2TransportReaction	WT-higher	#CCCCFF
ENSMUSG00000032902	Transporter_Protein	C21085	TransportReaction	Transporter_Protein2TransportReaction	WT-higher	#CCCCFF
ENSMUSG00000032902	Transporter_Protein	C21086	TransportReaction	Transporter_Protein2TransportReaction	WT-higher	#CCCCFF
ENSMUSG00000032902	Transporter_Protein	C21087	TransportReaction	Transporter_Protein2TransportReaction	WT-higher	#CCCCFF
ENSMUSG00000032902	Transporter_Protein	C21124	TransportReaction	Transporter_Protein2TransportReaction	WT-higher	#CCCCFF
ENSMUSG00000032902	Transporter_Protein	C21130	TransportReaction	Transporter_Protein2TransportReaction	WT-higher	#CCCCFF
ENSMUSG00000032902	Transporter_Protein	C21131	TransportReaction	Transporter_Protein2TransportReaction	WT-higher	#CCCCFF
ENSMUSG00000032902	Transporter_Protein	C21132	TransportReaction	Transporter_Protein2TransportReaction	WT-higher	#CCCCFF
ENSMUSG00000032902	Transporter_Protein	C21134	TransportReaction	Transporter_Protein2TransportReaction	WT-higher	#CCCCFF
ENSMUSG00000032902	Transporter_Protein	C21135	TransportReaction	Transporter_Protein2TransportReaction	WT-higher	#CCCCFF
ENSMUSG00000032902	Transporter_Protein	C21155	TransportReaction	Transporter_Protein2TransportReaction	WT-higher	#CCCCFF
ENSMUSG00000032902	Transporter_Protein	C21180	TransportReaction	Transporter_Protein2TransportReaction	WT-higher	#CCCCFF
ENSMUSG00000032902	Transporter_Protein	C21182	TransportReaction	Transporter_Protein2TransportReaction	WT-higher	#CCCCFF
ENSMUSG00000032902	Transporter_Protein	C21202	TransportReaction	Transporter_Protein2TransportReaction	WT-higher	#CCCCFF
ENSMUSG00000032902	Transporter_Protein	C21272	TransportReaction	Transporter_Protein2TransportReaction	WT-higher	#CCCCFF
ENSMUSG00000032902	Transporter_Protein	C21283	TransportReaction	Transporter_Protein2TransportReaction	WT-higher	#CCCCFF
ENSMUSG00000032902	Transporter_Protein	C21288	TransportReaction	Transporter_Protein2TransportReaction	WT-higher	#CCCCFF
ENSMUSG00000032902	Transporter_Protein	C21289	TransportReaction	Transporter_Protein2TransportReaction	WT-higher	#CCCCFF
ENSMUSG00000032902	Transporter_Protein	C21297	TransportReaction	Transporter_Protein2TransportReaction	WT-higher	#CCCCFF
ENSMUSG00000032902	Transporter_Protein	C21298	TransportReaction	Transporter_Protein2TransportReaction	WT-higher	#CCCCFF
ENSMUSG00000032902	Transporter_Protein	C21332	TransportReaction	Transporter_Protein2TransportReaction	WT-higher	#CCCCFF
ENSMUSG00000032902	Transporter_Protein	C21385	TransportReaction	Transporter_Protein2TransportReaction	WT-higher	#CCCCFF
ENSMUSG00000032902	Transporter_Protein	C21399	TransportReaction	Transporter_Protein2TransportReaction	WT-higher	#CCCCFF
ENSMUSG00000032902	Transporter_Protein	C21411	TransportReaction	Transporter_Protein2TransportReaction	WT-higher	#CCCCFF
ENSMUSG00000032902	Transporter_Protein	C21412	TransportReaction	Transporter_Protein2TransportReaction	WT-higher	#CCCCFF
ENSMUSG00000032902	Transporter_Protein	C21413	TransportReaction	Transporter_Protein2TransportReaction	WT-higher	#CCCCFF
ENSMUSG00000032902	Transporter_Protein	C21442	TransportReaction	Transporter_Protein2TransportReaction	WT-higher	#CCCCFF
ENSMUSG00000032902	Transporter_Protein	C21446	TransportReaction	Transporter_Protein2TransportReaction	WT-higher	#CCCCFF
ENSMUSG00000032902	Transporter_Protein	C21448	TransportReaction	Transporter_Protein2TransportReaction	WT-higher	#CCCCFF
ENSMUSG00000032902	Transporter_Protein	C21453	TransportReaction	Transporter_Protein2TransportReaction	WT-higher	#CCCCFF
ENSMUSG00000032902	Transporter_Protein	C21576	TransportReaction	Transporter_Protein2TransportReaction	WT-higher	#CCCCFF
ENSMUSG00000032902	Transporter_Protein	C21585	TransportReaction	Transporter_Protein2TransportReaction	WT-higher	#CCCCFF
ENSMUSG00000032902	Transporter_Protein	C21593	TransportReaction	Transporter_Protein2TransportReaction	WT-higher	#CCCCFF
ENSMUSG00000032902	Transporter_Protein	C21610	TransportReaction	Transporter_Protein2TransportReaction	WT-higher	#CCCCFF
ENSMUSG00000032902	Transporter_Protein	C21611	TransportReaction	Transporter_Protein2TransportReaction	WT-higher	#CCCCFF
ENSMUSG00000032902	Transporter_Protein	C21612	TransportReaction	Transporter_Protein2TransportReaction	WT-higher	#CCCCFF
ENSMUSG00000032902	Transporter_Protein	C21617	TransportReaction	Transporter_Protein2TransportReaction	WT-higher	#CCCCFF
ENSMUSG00000032902	Transporter_Protein	C21618	TransportReaction	Transporter_Protein2TransportReaction	WT-higher	#CCCCFF
ENSMUSG00000032902	Transporter_Protein	C21619	TransportReaction	Transporter_Protein2TransportReaction	WT-higher	#CCCCFF
ENSMUSG00000032902	Transporter_Protein	C21644	TransportReaction	Transporter_Protein2TransportReaction	WT-higher	#CCCCFF
ENSMUSG00000032902	Transporter_Protein	C21649	TransportReaction	Transporter_Protein2TransportReaction	WT-higher	#CCCCFF
ENSMUSG00000032902	Transporter_Protein	C21669	TransportReaction	Transporter_Protein2TransportReaction	WT-higher	#CCCCFF
ENSMUSG00000032902	Transporter_Protein	C21671	TransportReaction	Transporter_Protein2TransportReaction	WT-higher	#CCCCFF
ENSMUSG00000032902	Transporter_Protein	C21704	TransportReaction	Transporter_Protein2TransportReaction	WT-higher	#CCCCFF
ENSMUSG00000032902	Transporter_Protein	C21722	TransportReaction	Transporter_Protein2TransportReaction	WT-higher	#CCCCFF
ENSMUSG00000032902	Transporter_Protein	C21736	TransportReaction	Transporter_Protein2TransportReaction	WT-higher	#CCCCFF
ENSMUSG00000032902	Transporter_Protein	C21761	TransportReaction	Transporter_Protein2TransportReaction	WT-higher	#CCCCFF
ENSMUSG00000032902	Transporter_Protein	C21768	TransportReaction	Transporter_Protein2TransportReaction	WT-higher	#CCCCFF
ENSMUSG00000032902	Transporter_Protein	C21771	TransportReaction	Transporter_Protein2TransportReaction	WT-higher	#CCCCFF
ENSMUSG00000032902	Transporter_Protein	C21818	TransportReaction	Transporter_Protein2TransportReaction	WT-higher	#CCCCFF
ENSMUSG00000032902	Transporter_Protein	C21846	TransportReaction	Transporter_Protein2TransportReaction	WT-higher	#CCCCFF
ENSMUSG00000032902	Transporter_Protein	C21847	TransportReaction	Transporter_Protein2TransportReaction	WT-higher	#CCCCFF
ENSMUSG00000032902	Transporter_Protein	C21850	TransportReaction	Transporter_Protein2TransportReaction	WT-higher	#CCCCFF
ENSMUSG00000032902	Transporter_Protein	C21853	TransportReaction	Transporter_Protein2TransportReaction	WT-higher	#CCCCFF
ENSMUSG00000032902	Transporter_Protein	C21877	TransportReaction	Transporter_Protein2TransportReaction	WT-higher	#CCCCFF
ENSMUSG00000032902	Transporter_Protein	C21878	TransportReaction	Transporter_Protein2TransportReaction	WT-higher	#CCCCFF
ENSMUSG00000032902	Transporter_Protein	C21903	TransportReaction	Transporter_Protein2TransportReaction	WT-higher	#CCCCFF
ENSMUSG00000032902	Transporter_Protein	C21922	TransportReaction	Transporter_Protein2TransportReaction	WT-higher	#CCCCFF
ENSMUSG00000032902	Transporter_Protein	C21931	TransportReaction	Transporter_Protein2TransportReaction	WT-higher	#CCCCFF
ENSMUSG00000032902	Transporter_Protein	C21933	TransportReaction	Transporter_Protein2TransportReaction	WT-higher	#CCCCFF
ENSMUSG00000032902	Transporter_Protein	C21936	TransportReaction	Transporter_Protein2TransportReaction	WT-higher	#CCCCFF
ENSMUSG00000032902	Transporter_Protein	C21938	TransportReaction	Transporter_Protein2TransportReaction	WT-higher	#CCCCFF
ENSMUSG00000032902	Transporter_Protein	C21942	TransportReaction	Transporter_Protein2TransportReaction	WT-higher	#CCCCFF
ENSMUSG00000032902	Transporter_Protein	C21944	TransportReaction	Transporter_Protein2TransportReaction	WT-higher	#CCCCFF
ENSMUSG00000032902	Transporter_Protein	C21948	TransportReaction	Transporter_Protein2TransportReaction	WT-higher	#CCCCFF
ENSMUSG00000032902	Transporter_Protein	C21950	TransportReaction	Transporter_Protein2TransportReaction	WT-higher	#CCCCFF
ENSMUSG00000032902	Transporter_Protein	C21952	TransportReaction	Transporter_Protein2TransportReaction	WT-higher	#CCCCFF
ENSMUSG00000032902	Transporter_Protein	C21958	TransportReaction	Transporter_Protein2TransportReaction	WT-higher	#CCCCFF
ENSMUSG00000032902	Transporter_Protein	C21960	TransportReaction	Transporter_Protein2TransportReaction	WT-higher	#CCCCFF
ENSMUSG00000032902	Transporter_Protein	C21962	TransportReaction	Transporter_Protein2TransportReaction	WT-higher	#CCCCFF
ENSMUSG00000032902	Transporter_Protein	C21964	TransportReaction	Transporter_Protein2TransportReaction	WT-higher	#CCCCFF
ENSMUSG00000032902	Transporter_Protein	C21966	TransportReaction	Transporter_Protein2TransportReaction	WT-higher	#CCCCFF
ENSMUSG00000032902	Transporter_Protein	C21968	TransportReaction	Transporter_Protein2TransportReaction	WT-higher	#CCCCFF
ENSMUSG00000032902	Transporter_Protein	C21969	TransportReaction	Transporter_Protein2TransportReaction	WT-higher	#CCCCFF
ENSMUSG00000032902	Transporter_Protein	C22001	TransportReaction	Transporter_Protein2TransportReaction	WT-higher	#CCCCFF
ENSMUSG00000032902	Transporter_Protein	C22006	TransportReaction	Transporter_Protein2TransportReaction	WT-higher	#CCCCFF
ENSMUSG00000032902	Transporter_Protein	C22011	TransportReaction	Transporter_Protein2TransportReaction	WT-higher	#CCCCFF
ENSMUSG00000032902	Transporter_Protein	C22035	TransportReaction	Transporter_Protein2TransportReaction	WT-higher	#CCCCFF
ENSMUSG00000032902	Transporter_Protein	C22037	TransportReaction	Transporter_Protein2TransportReaction	WT-higher	#CCCCFF
ENSMUSG00000032902	Transporter_Protein	C22038	TransportReaction	Transporter_Protein2TransportReaction	WT-higher	#CCCCFF
ENSMUSG00000032902	Transporter_Protein	C22039	TransportReaction	Transporter_Protein2TransportReaction	WT-higher	#CCCCFF
ENSMUSG00000032902	Transporter_Protein	C22046	TransportReaction	Transporter_Protein2TransportReaction	WT-higher	#CCCCFF
ENSMUSG00000032902	Transporter_Protein	C22130	TransportReaction	Transporter_Protein2TransportReaction	WT-higher	#CCCCFF
ENSMUSG00000032902	Transporter_Protein	C22202	TransportReaction	Transporter_Protein2TransportReaction	WT-higher	#CCCCFF
ENSMUSG00000032902	Transporter_Protein	C22210	TransportReaction	Transporter_Protein2TransportReaction	WT-higher	#CCCCFF
ENSMUSG00000032902	Transporter_Protein	C22219	TransportReaction	Transporter_Protein2TransportReaction	WT-higher	#CCCCFF
ENSMUSG00000032902	Transporter_Protein	C22220	TransportReaction	Transporter_Protein2TransportReaction	WT-higher	#CCCCFF
ENSMUSG00000032902	Transporter_Protein	C22236	TransportReaction	Transporter_Protein2TransportReaction	WT-higher	#CCCCFF
ENSMUSG00000032902	Transporter_Protein	C22255	TransportReaction	Transporter_Protein2TransportReaction	WT-higher	#CCCCFF
ENSMUSG00000032902	Transporter_Protein	C22503	TransportReaction	Transporter_Protein2TransportReaction	WT-higher	#CCCCFF
ENSMUSG00000032902	Transporter_Protein	C90303	TransportReaction	Transporter_Protein2TransportReaction	WT-higher	#CCCCFF
ENSMUSG00000037242	Transporter_Protein	C00115	TransportReaction	Transporter_Protein2TransportReaction	ob/ob-higher	#FFCCCC
ENSMUSG00000037242	Transporter_Protein	C00698	TransportReaction	Transporter_Protein2TransportReaction	ob/ob-higher	#FFCCCC
ENSMUSG00000037242	Transporter_Protein	C01327	TransportReaction	Transporter_Protein2TransportReaction	ob/ob-higher	#FFCCCC
ENSMUSG00000039105	Transporter_Protein	C00080	TransportReaction	Transporter_Protein2TransportReaction	ob/ob-higher	#FFCCCC
ENSMUSG00000040010	Transporter_Protein	C00021	TransportReaction	Transporter_Protein2TransportReaction	ob/ob-higher	#FFCCCC
ENSMUSG00000040010	Transporter_Protein	C00025	TransportReaction	Transporter_Protein2TransportReaction	ob/ob-higher	#FFCCCC
ENSMUSG00000040010	Transporter_Protein	C00037	TransportReaction	Transporter_Protein2TransportReaction	ob/ob-higher	#FFCCCC
ENSMUSG00000040010	Transporter_Protein	C00041	TransportReaction	Transporter_Protein2TransportReaction	ob/ob-higher	#FFCCCC
ENSMUSG00000040010	Transporter_Protein	C00045	TransportReaction	Transporter_Protein2TransportReaction	ob/ob-higher	#FFCCCC
ENSMUSG00000040010	Transporter_Protein	C00047	TransportReaction	Transporter_Protein2TransportReaction	ob/ob-higher	#FFCCCC
ENSMUSG00000040010	Transporter_Protein	C00049	TransportReaction	Transporter_Protein2TransportReaction	ob/ob-higher	#FFCCCC
ENSMUSG00000040010	Transporter_Protein	C00062	TransportReaction	Transporter_Protein2TransportReaction	ob/ob-higher	#FFCCCC
ENSMUSG00000040010	Transporter_Protein	C00064	TransportReaction	Transporter_Protein2TransportReaction	ob/ob-higher	#FFCCCC
ENSMUSG00000040010	Transporter_Protein	C00065	TransportReaction	Transporter_Protein2TransportReaction	ob/ob-higher	#FFCCCC
ENSMUSG00000040010	Transporter_Protein	C00073	TransportReaction	Transporter_Protein2TransportReaction	ob/ob-higher	#FFCCCC
ENSMUSG00000040010	Transporter_Protein	C00077	TransportReaction	Transporter_Protein2TransportReaction	ob/ob-higher	#FFCCCC
ENSMUSG00000040010	Transporter_Protein	C00078	TransportReaction	Transporter_Protein2TransportReaction	ob/ob-higher	#FFCCCC
ENSMUSG00000040010	Transporter_Protein	C00079	TransportReaction	Transporter_Protein2TransportReaction	ob/ob-higher	#FFCCCC
ENSMUSG00000040010	Transporter_Protein	C00082	TransportReaction	Transporter_Protein2TransportReaction	ob/ob-higher	#FFCCCC
ENSMUSG00000040010	Transporter_Protein	C00097	TransportReaction	Transporter_Protein2TransportReaction	ob/ob-higher	#FFCCCC
ENSMUSG00000040010	Transporter_Protein	C00123	TransportReaction	Transporter_Protein2TransportReaction	ob/ob-higher	#FFCCCC
ENSMUSG00000040010	Transporter_Protein	C00133	TransportReaction	Transporter_Protein2TransportReaction	ob/ob-higher	#FFCCCC
ENSMUSG00000040010	Transporter_Protein	C00135	TransportReaction	Transporter_Protein2TransportReaction	ob/ob-higher	#FFCCCC
ENSMUSG00000040010	Transporter_Protein	C00148	TransportReaction	Transporter_Protein2TransportReaction	ob/ob-higher	#FFCCCC
ENSMUSG00000040010	Transporter_Protein	C00152	TransportReaction	Transporter_Protein2TransportReaction	ob/ob-higher	#FFCCCC
ENSMUSG00000040010	Transporter_Protein	C00155	TransportReaction	Transporter_Protein2TransportReaction	ob/ob-higher	#FFCCCC
ENSMUSG00000040010	Transporter_Protein	C00183	TransportReaction	Transporter_Protein2TransportReaction	ob/ob-higher	#FFCCCC
ENSMUSG00000040010	Transporter_Protein	C00188	TransportReaction	Transporter_Protein2TransportReaction	ob/ob-higher	#FFCCCC
ENSMUSG00000040010	Transporter_Protein	C00213	TransportReaction	Transporter_Protein2TransportReaction	ob/ob-higher	#FFCCCC
ENSMUSG00000040010	Transporter_Protein	C00217	TransportReaction	Transporter_Protein2TransportReaction	ob/ob-higher	#FFCCCC
ENSMUSG00000040010	Transporter_Protein	C00263	TransportReaction	Transporter_Protein2TransportReaction	ob/ob-higher	#FFCCCC
ENSMUSG00000040010	Transporter_Protein	C00302	TransportReaction	Transporter_Protein2TransportReaction	ob/ob-higher	#FFCCCC
ENSMUSG00000040010	Transporter_Protein	C00303	TransportReaction	Transporter_Protein2TransportReaction	ob/ob-higher	#FFCCCC
ENSMUSG00000040010	Transporter_Protein	C00308	TransportReaction	Transporter_Protein2TransportReaction	ob/ob-higher	#FFCCCC
ENSMUSG00000040010	Transporter_Protein	C00327	TransportReaction	Transporter_Protein2TransportReaction	ob/ob-higher	#FFCCCC
ENSMUSG00000040010	Transporter_Protein	C00328	TransportReaction	Transporter_Protein2TransportReaction	ob/ob-higher	#FFCCCC
ENSMUSG00000040010	Transporter_Protein	C00355	TransportReaction	Transporter_Protein2TransportReaction	ob/ob-higher	#FFCCCC
ENSMUSG00000040010	Transporter_Protein	C00402	TransportReaction	Transporter_Protein2TransportReaction	ob/ob-higher	#FFCCCC
ENSMUSG00000040010	Transporter_Protein	C00407	TransportReaction	Transporter_Protein2TransportReaction	ob/ob-higher	#FFCCCC
ENSMUSG00000040010	Transporter_Protein	C00491	TransportReaction	Transporter_Protein2TransportReaction	ob/ob-higher	#FFCCCC
ENSMUSG00000040010	Transporter_Protein	C00506	TransportReaction	Transporter_Protein2TransportReaction	ob/ob-higher	#FFCCCC
ENSMUSG00000040010	Transporter_Protein	C00515	TransportReaction	Transporter_Protein2TransportReaction	ob/ob-higher	#FFCCCC
ENSMUSG00000040010	Transporter_Protein	C00525	TransportReaction	Transporter_Protein2TransportReaction	ob/ob-higher	#FFCCCC
ENSMUSG00000040010	Transporter_Protein	C00542	TransportReaction	Transporter_Protein2TransportReaction	ob/ob-higher	#FFCCCC
ENSMUSG00000040010	Transporter_Protein	C00643	TransportReaction	Transporter_Protein2TransportReaction	ob/ob-higher	#FFCCCC
ENSMUSG00000040010	Transporter_Protein	C00651	TransportReaction	Transporter_Protein2TransportReaction	ob/ob-higher	#FFCCCC
ENSMUSG00000040010	Transporter_Protein	C00716	TransportReaction	Transporter_Protein2TransportReaction	ob/ob-higher	#FFCCCC
ENSMUSG00000040010	Transporter_Protein	C00736	TransportReaction	Transporter_Protein2TransportReaction	ob/ob-higher	#FFCCCC
ENSMUSG00000040010	Transporter_Protein	C00739	TransportReaction	Transporter_Protein2TransportReaction	ob/ob-higher	#FFCCCC
ENSMUSG00000040010	Transporter_Protein	C00740	TransportReaction	Transporter_Protein2TransportReaction	ob/ob-higher	#FFCCCC
ENSMUSG00000040010	Transporter_Protein	C00763	TransportReaction	Transporter_Protein2TransportReaction	ob/ob-higher	#FFCCCC
ENSMUSG00000040010	Transporter_Protein	C00768	TransportReaction	Transporter_Protein2TransportReaction	ob/ob-higher	#FFCCCC
ENSMUSG00000040010	Transporter_Protein	C00792	TransportReaction	Transporter_Protein2TransportReaction	ob/ob-higher	#FFCCCC
ENSMUSG00000040010	Transporter_Protein	C00793	TransportReaction	Transporter_Protein2TransportReaction	ob/ob-higher	#FFCCCC
ENSMUSG00000040010	Transporter_Protein	C00806	TransportReaction	Transporter_Protein2TransportReaction	ob/ob-higher	#FFCCCC
ENSMUSG00000040010	Transporter_Protein	C00819	TransportReaction	Transporter_Protein2TransportReaction	ob/ob-higher	#FFCCCC
ENSMUSG00000040010	Transporter_Protein	C00820	TransportReaction	Transporter_Protein2TransportReaction	ob/ob-higher	#FFCCCC
ENSMUSG00000040010	Transporter_Protein	C00826	TransportReaction	Transporter_Protein2TransportReaction	ob/ob-higher	#FFCCCC
ENSMUSG00000040010	Transporter_Protein	C00855	TransportReaction	Transporter_Protein2TransportReaction	ob/ob-higher	#FFCCCC
ENSMUSG00000040010	Transporter_Protein	C00927	TransportReaction	Transporter_Protein2TransportReaction	ob/ob-higher	#FFCCCC
ENSMUSG00000040010	Transporter_Protein	C00956	TransportReaction	Transporter_Protein2TransportReaction	ob/ob-higher	#FFCCCC
ENSMUSG00000040010	Transporter_Protein	C01005	TransportReaction	Transporter_Protein2TransportReaction	ob/ob-higher	#FFCCCC
ENSMUSG00000040010	Transporter_Protein	C01015	TransportReaction	Transporter_Protein2TransportReaction	ob/ob-higher	#FFCCCC
ENSMUSG00000040010	Transporter_Protein	C01017	TransportReaction	Transporter_Protein2TransportReaction	ob/ob-higher	#FFCCCC
ENSMUSG00000040010	Transporter_Protein	C01026	TransportReaction	Transporter_Protein2TransportReaction	ob/ob-higher	#FFCCCC
ENSMUSG00000040010	Transporter_Protein	C01028	TransportReaction	Transporter_Protein2TransportReaction	ob/ob-higher	#FFCCCC
ENSMUSG00000040010	Transporter_Protein	C01046	TransportReaction	Transporter_Protein2TransportReaction	ob/ob-higher	#FFCCCC
ENSMUSG00000040010	Transporter_Protein	C01060	TransportReaction	Transporter_Protein2TransportReaction	ob/ob-higher	#FFCCCC
ENSMUSG00000040010	Transporter_Protein	C01077	TransportReaction	Transporter_Protein2TransportReaction	ob/ob-higher	#FFCCCC
ENSMUSG00000040010	Transporter_Protein	C01102	TransportReaction	Transporter_Protein2TransportReaction	ob/ob-higher	#FFCCCC
ENSMUSG00000040010	Transporter_Protein	C01109	TransportReaction	Transporter_Protein2TransportReaction	ob/ob-higher	#FFCCCC
ENSMUSG00000040010	Transporter_Protein	C01118	TransportReaction	Transporter_Protein2TransportReaction	ob/ob-higher	#FFCCCC
ENSMUSG00000040010	Transporter_Protein	C01152	TransportReaction	Transporter_Protein2TransportReaction	ob/ob-higher	#FFCCCC
ENSMUSG00000040010	Transporter_Protein	C01157	TransportReaction	Transporter_Protein2TransportReaction	ob/ob-higher	#FFCCCC
ENSMUSG00000040010	Transporter_Protein	C01162	TransportReaction	Transporter_Protein2TransportReaction	ob/ob-higher	#FFCCCC
ENSMUSG00000040010	Transporter_Protein	C01401	TransportReaction	Transporter_Protein2TransportReaction	ob/ob-higher	#FFCCCC
ENSMUSG00000040010	Transporter_Protein	C01420	TransportReaction	Transporter_Protein2TransportReaction	ob/ob-higher	#FFCCCC
ENSMUSG00000040010	Transporter_Protein	C01475	TransportReaction	Transporter_Protein2TransportReaction	ob/ob-higher	#FFCCCC
ENSMUSG00000040010	Transporter_Protein	C01513	TransportReaction	Transporter_Protein2TransportReaction	ob/ob-higher	#FFCCCC
ENSMUSG00000040010	Transporter_Protein	C01536	TransportReaction	Transporter_Protein2TransportReaction	ob/ob-higher	#FFCCCC
ENSMUSG00000040010	Transporter_Protein	C01550	TransportReaction	Transporter_Protein2TransportReaction	ob/ob-higher	#FFCCCC
ENSMUSG00000040010	Transporter_Protein	C01570	TransportReaction	Transporter_Protein2TransportReaction	ob/ob-higher	#FFCCCC
ENSMUSG00000040010	Transporter_Protein	C01573	TransportReaction	Transporter_Protein2TransportReaction	ob/ob-higher	#FFCCCC
ENSMUSG00000040010	Transporter_Protein	C01602	TransportReaction	Transporter_Protein2TransportReaction	ob/ob-higher	#FFCCCC
ENSMUSG00000040010	Transporter_Protein	C01616	TransportReaction	Transporter_Protein2TransportReaction	ob/ob-higher	#FFCCCC
ENSMUSG00000040010	Transporter_Protein	C01675	TransportReaction	Transporter_Protein2TransportReaction	ob/ob-higher	#FFCCCC
ENSMUSG00000040010	Transporter_Protein	C01683	TransportReaction	Transporter_Protein2TransportReaction	ob/ob-higher	#FFCCCC
ENSMUSG00000040010	Transporter_Protein	C01718	TransportReaction	Transporter_Protein2TransportReaction	ob/ob-higher	#FFCCCC
ENSMUSG00000040010	Transporter_Protein	C01733	TransportReaction	Transporter_Protein2TransportReaction	ob/ob-higher	#FFCCCC
ENSMUSG00000040010	Transporter_Protein	C01799	TransportReaction	Transporter_Protein2TransportReaction	ob/ob-higher	#FFCCCC
ENSMUSG00000040010	Transporter_Protein	C01804	TransportReaction	Transporter_Protein2TransportReaction	ob/ob-higher	#FFCCCC
ENSMUSG00000040010	Transporter_Protein	C01817	TransportReaction	Transporter_Protein2TransportReaction	ob/ob-higher	#FFCCCC
ENSMUSG00000040010	Transporter_Protein	C01826	TransportReaction	Transporter_Protein2TransportReaction	ob/ob-higher	#FFCCCC
ENSMUSG00000040010	Transporter_Protein	C01829	TransportReaction	Transporter_Protein2TransportReaction	ob/ob-higher	#FFCCCC
ENSMUSG00000040010	Transporter_Protein	C01877	TransportReaction	Transporter_Protein2TransportReaction	ob/ob-higher	#FFCCCC
ENSMUSG00000040010	Transporter_Protein	C01879	TransportReaction	Transporter_Protein2TransportReaction	ob/ob-higher	#FFCCCC
ENSMUSG00000040010	Transporter_Protein	C01905	TransportReaction	Transporter_Protein2TransportReaction	ob/ob-higher	#FFCCCC
ENSMUSG00000040010	Transporter_Protein	C01924	TransportReaction	Transporter_Protein2TransportReaction	ob/ob-higher	#FFCCCC
ENSMUSG00000040010	Transporter_Protein	C01933	TransportReaction	Transporter_Protein2TransportReaction	ob/ob-higher	#FFCCCC
ENSMUSG00000040010	Transporter_Protein	C01941	TransportReaction	Transporter_Protein2TransportReaction	ob/ob-higher	#FFCCCC
ENSMUSG00000040010	Transporter_Protein	C01961	TransportReaction	Transporter_Protein2TransportReaction	ob/ob-higher	#FFCCCC
ENSMUSG00000040010	Transporter_Protein	C02057	TransportReaction	Transporter_Protein2TransportReaction	ob/ob-higher	#FFCCCC
ENSMUSG00000040010	Transporter_Protein	C02091	TransportReaction	Transporter_Protein2TransportReaction	ob/ob-higher	#FFCCCC
ENSMUSG00000040010	Transporter_Protein	C02115	TransportReaction	Transporter_Protein2TransportReaction	ob/ob-higher	#FFCCCC
ENSMUSG00000040010	Transporter_Protein	C02218	TransportReaction	Transporter_Protein2TransportReaction	ob/ob-higher	#FFCCCC
ENSMUSG00000040010	Transporter_Protein	C02220	TransportReaction	Transporter_Protein2TransportReaction	ob/ob-higher	#FFCCCC
ENSMUSG00000040010	Transporter_Protein	C02237	TransportReaction	Transporter_Protein2TransportReaction	ob/ob-higher	#FFCCCC
ENSMUSG00000040010	Transporter_Protein	C02261	TransportReaction	Transporter_Protein2TransportReaction	ob/ob-higher	#FFCCCC
ENSMUSG00000040010	Transporter_Protein	C02265	TransportReaction	Transporter_Protein2TransportReaction	ob/ob-higher	#FFCCCC
ENSMUSG00000040010	Transporter_Protein	C02291	TransportReaction	Transporter_Protein2TransportReaction	ob/ob-higher	#FFCCCC
ENSMUSG00000040010	Transporter_Protein	C02356	TransportReaction	Transporter_Protein2TransportReaction	ob/ob-higher	#FFCCCC
ENSMUSG00000040010	Transporter_Protein	C02385	TransportReaction	Transporter_Protein2TransportReaction	ob/ob-higher	#FFCCCC
ENSMUSG00000040010	Transporter_Protein	C02406	TransportReaction	Transporter_Protein2TransportReaction	ob/ob-higher	#FFCCCC
ENSMUSG00000040010	Transporter_Protein	C02427	TransportReaction	Transporter_Protein2TransportReaction	ob/ob-higher	#FFCCCC
ENSMUSG00000040010	Transporter_Protein	C02512	TransportReaction	Transporter_Protein2TransportReaction	ob/ob-higher	#FFCCCC
ENSMUSG00000040010	Transporter_Protein	C02515	TransportReaction	Transporter_Protein2TransportReaction	ob/ob-higher	#FFCCCC
ENSMUSG00000040010	Transporter_Protein	C02532	TransportReaction	Transporter_Protein2TransportReaction	ob/ob-higher	#FFCCCC
ENSMUSG00000040010	Transporter_Protein	C02634	TransportReaction	Transporter_Protein2TransportReaction	ob/ob-higher	#FFCCCC
ENSMUSG00000040010	Transporter_Protein	C02635	TransportReaction	Transporter_Protein2TransportReaction	ob/ob-higher	#FFCCCC
ENSMUSG00000040010	Transporter_Protein	C02700	TransportReaction	Transporter_Protein2TransportReaction	ob/ob-higher	#FFCCCC
ENSMUSG00000040010	Transporter_Protein	C02703	TransportReaction	Transporter_Protein2TransportReaction	ob/ob-higher	#FFCCCC
ENSMUSG00000040010	Transporter_Protein	C02721	TransportReaction	Transporter_Protein2TransportReaction	ob/ob-higher	#FFCCCC
ENSMUSG00000040010	Transporter_Protein	C02727	TransportReaction	Transporter_Protein2TransportReaction	ob/ob-higher	#FFCCCC
ENSMUSG00000040010	Transporter_Protein	C02728	TransportReaction	Transporter_Protein2TransportReaction	ob/ob-higher	#FFCCCC
ENSMUSG00000040010	Transporter_Protein	C02794	TransportReaction	Transporter_Protein2TransportReaction	ob/ob-higher	#FFCCCC
ENSMUSG00000040010	Transporter_Protein	C02983	TransportReaction	Transporter_Protein2TransportReaction	ob/ob-higher	#FFCCCC
ENSMUSG00000040010	Transporter_Protein	C03004	TransportReaction	Transporter_Protein2TransportReaction	ob/ob-higher	#FFCCCC
ENSMUSG00000040010	Transporter_Protein	C03015	TransportReaction	Transporter_Protein2TransportReaction	ob/ob-higher	#FFCCCC
ENSMUSG00000040010	Transporter_Protein	C03066	TransportReaction	Transporter_Protein2TransportReaction	ob/ob-higher	#FFCCCC
ENSMUSG00000040010	Transporter_Protein	C03079	TransportReaction	Transporter_Protein2TransportReaction	ob/ob-higher	#FFCCCC
ENSMUSG00000040010	Transporter_Protein	C03082	TransportReaction	Transporter_Protein2TransportReaction	ob/ob-higher	#FFCCCC
ENSMUSG00000040010	Transporter_Protein	C03124	TransportReaction	Transporter_Protein2TransportReaction	ob/ob-higher	#FFCCCC
ENSMUSG00000040010	Transporter_Protein	C03214	TransportReaction	Transporter_Protein2TransportReaction	ob/ob-higher	#FFCCCC
ENSMUSG00000040010	Transporter_Protein	C03224	TransportReaction	Transporter_Protein2TransportReaction	ob/ob-higher	#FFCCCC
ENSMUSG00000040010	Transporter_Protein	C03225	TransportReaction	Transporter_Protein2TransportReaction	ob/ob-higher	#FFCCCC
ENSMUSG00000040010	Transporter_Protein	C03227	TransportReaction	Transporter_Protein2TransportReaction	ob/ob-higher	#FFCCCC
ENSMUSG00000040010	Transporter_Protein	C03283	TransportReaction	Transporter_Protein2TransportReaction	ob/ob-higher	#FFCCCC
ENSMUSG00000040010	Transporter_Protein	C03298	TransportReaction	Transporter_Protein2TransportReaction	ob/ob-higher	#FFCCCC
ENSMUSG00000040010	Transporter_Protein	C03341	TransportReaction	Transporter_Protein2TransportReaction	ob/ob-higher	#FFCCCC
ENSMUSG00000040010	Transporter_Protein	C03347	TransportReaction	Transporter_Protein2TransportReaction	ob/ob-higher	#FFCCCC
ENSMUSG00000040010	Transporter_Protein	C03366	TransportReaction	Transporter_Protein2TransportReaction	ob/ob-higher	#FFCCCC
ENSMUSG00000040010	Transporter_Protein	C03401	TransportReaction	Transporter_Protein2TransportReaction	ob/ob-higher	#FFCCCC
ENSMUSG00000040010	Transporter_Protein	C03406	TransportReaction	Transporter_Protein2TransportReaction	ob/ob-higher	#FFCCCC
ENSMUSG00000040010	Transporter_Protein	C03417	TransportReaction	Transporter_Protein2TransportReaction	ob/ob-higher	#FFCCCC
ENSMUSG00000040010	Transporter_Protein	C03431	TransportReaction	Transporter_Protein2TransportReaction	ob/ob-higher	#FFCCCC
ENSMUSG00000040010	Transporter_Protein	C03440	TransportReaction	Transporter_Protein2TransportReaction	ob/ob-higher	#FFCCCC
ENSMUSG00000040010	Transporter_Protein	C03493	TransportReaction	Transporter_Protein2TransportReaction	ob/ob-higher	#FFCCCC
ENSMUSG00000040010	Transporter_Protein	C03508	TransportReaction	Transporter_Protein2TransportReaction	ob/ob-higher	#FFCCCC
ENSMUSG00000040010	Transporter_Protein	C03510	TransportReaction	Transporter_Protein2TransportReaction	ob/ob-higher	#FFCCCC
ENSMUSG00000040010	Transporter_Protein	C03539	TransportReaction	Transporter_Protein2TransportReaction	ob/ob-higher	#FFCCCC
ENSMUSG00000040010	Transporter_Protein	C03577	TransportReaction	Transporter_Protein2TransportReaction	ob/ob-higher	#FFCCCC
ENSMUSG00000040010	Transporter_Protein	C03584	TransportReaction	Transporter_Protein2TransportReaction	ob/ob-higher	#FFCCCC
ENSMUSG00000040010	Transporter_Protein	C03618	TransportReaction	Transporter_Protein2TransportReaction	ob/ob-higher	#FFCCCC
ENSMUSG00000040010	Transporter_Protein	C03626	TransportReaction	Transporter_Protein2TransportReaction	ob/ob-higher	#FFCCCC
ENSMUSG00000040010	Transporter_Protein	C03651	TransportReaction	Transporter_Protein2TransportReaction	ob/ob-higher	#FFCCCC
ENSMUSG00000040010	Transporter_Protein	C03665	TransportReaction	Transporter_Protein2TransportReaction	ob/ob-higher	#FFCCCC
ENSMUSG00000040010	Transporter_Protein	C03727	TransportReaction	Transporter_Protein2TransportReaction	ob/ob-higher	#FFCCCC
ENSMUSG00000040010	Transporter_Protein	C03729	TransportReaction	Transporter_Protein2TransportReaction	ob/ob-higher	#FFCCCC
ENSMUSG00000040010	Transporter_Protein	C03752	TransportReaction	Transporter_Protein2TransportReaction	ob/ob-higher	#FFCCCC
ENSMUSG00000040010	Transporter_Protein	C03793	TransportReaction	Transporter_Protein2TransportReaction	ob/ob-higher	#FFCCCC
ENSMUSG00000040010	Transporter_Protein	C03829	TransportReaction	Transporter_Protein2TransportReaction	ob/ob-higher	#FFCCCC
ENSMUSG00000040010	Transporter_Protein	C03872	TransportReaction	Transporter_Protein2TransportReaction	ob/ob-higher	#FFCCCC
ENSMUSG00000040010	Transporter_Protein	C03884	TransportReaction	Transporter_Protein2TransportReaction	ob/ob-higher	#FFCCCC
ENSMUSG00000040010	Transporter_Protein	C03943	TransportReaction	Transporter_Protein2TransportReaction	ob/ob-higher	#FFCCCC
ENSMUSG00000040010	Transporter_Protein	C03961	TransportReaction	Transporter_Protein2TransportReaction	ob/ob-higher	#FFCCCC
ENSMUSG00000040010	Transporter_Protein	C03969	TransportReaction	Transporter_Protein2TransportReaction	ob/ob-higher	#FFCCCC
ENSMUSG00000040010	Transporter_Protein	C04075	TransportReaction	Transporter_Protein2TransportReaction	ob/ob-higher	#FFCCCC
ENSMUSG00000040010	Transporter_Protein	C04076	TransportReaction	Transporter_Protein2TransportReaction	ob/ob-higher	#FFCCCC
ENSMUSG00000040010	Transporter_Protein	C04209	TransportReaction	Transporter_Protein2TransportReaction	ob/ob-higher	#FFCCCC
ENSMUSG00000040010	Transporter_Protein	C04210	TransportReaction	Transporter_Protein2TransportReaction	ob/ob-higher	#FFCCCC
ENSMUSG00000040010	Transporter_Protein	C04211	TransportReaction	Transporter_Protein2TransportReaction	ob/ob-higher	#FFCCCC
ENSMUSG00000040010	Transporter_Protein	C04259	TransportReaction	Transporter_Protein2TransportReaction	ob/ob-higher	#FFCCCC
ENSMUSG00000040010	Transporter_Protein	C04290	TransportReaction	Transporter_Protein2TransportReaction	ob/ob-higher	#FFCCCC
ENSMUSG00000040010	Transporter_Protein	C04409	TransportReaction	Transporter_Protein2TransportReaction	ob/ob-higher	#FFCCCC
ENSMUSG00000040010	Transporter_Protein	C04540	TransportReaction	Transporter_Protein2TransportReaction	ob/ob-higher	#FFCCCC
ENSMUSG00000040010	Transporter_Protein	C04543	TransportReaction	Transporter_Protein2TransportReaction	ob/ob-higher	#FFCCCC
ENSMUSG00000040010	Transporter_Protein	C04650	TransportReaction	Transporter_Protein2TransportReaction	ob/ob-higher	#FFCCCC
ENSMUSG00000040010	Transporter_Protein	C04771	TransportReaction	Transporter_Protein2TransportReaction	ob/ob-higher	#FFCCCC
ENSMUSG00000040010	Transporter_Protein	C04776	TransportReaction	Transporter_Protein2TransportReaction	ob/ob-higher	#FFCCCC
ENSMUSG00000040010	Transporter_Protein	C05042	TransportReaction	Transporter_Protein2TransportReaction	ob/ob-higher	#FFCCCC
ENSMUSG00000040010	Transporter_Protein	C05147	TransportReaction	Transporter_Protein2TransportReaction	ob/ob-higher	#FFCCCC
ENSMUSG00000040010	Transporter_Protein	C05161	TransportReaction	Transporter_Protein2TransportReaction	ob/ob-higher	#FFCCCC
ENSMUSG00000040010	Transporter_Protein	C05167	TransportReaction	Transporter_Protein2TransportReaction	ob/ob-higher	#FFCCCC
ENSMUSG00000040010	Transporter_Protein	C05330	TransportReaction	Transporter_Protein2TransportReaction	ob/ob-higher	#FFCCCC
ENSMUSG00000040010	Transporter_Protein	C05519	TransportReaction	Transporter_Protein2TransportReaction	ob/ob-higher	#FFCCCC
ENSMUSG00000040010	Transporter_Protein	C05545	TransportReaction	Transporter_Protein2TransportReaction	ob/ob-higher	#FFCCCC
ENSMUSG00000040010	Transporter_Protein	C05552	TransportReaction	Transporter_Protein2TransportReaction	ob/ob-higher	#FFCCCC
ENSMUSG00000040010	Transporter_Protein	C05575	TransportReaction	Transporter_Protein2TransportReaction	ob/ob-higher	#FFCCCC
ENSMUSG00000040010	Transporter_Protein	C05648	TransportReaction	Transporter_Protein2TransportReaction	ob/ob-higher	#FFCCCC
ENSMUSG00000040010	Transporter_Protein	C05651	TransportReaction	Transporter_Protein2TransportReaction	ob/ob-higher	#FFCCCC
ENSMUSG00000040010	Transporter_Protein	C05672	TransportReaction	Transporter_Protein2TransportReaction	ob/ob-higher	#FFCCCC
ENSMUSG00000040010	Transporter_Protein	C05688	TransportReaction	Transporter_Protein2TransportReaction	ob/ob-higher	#FFCCCC
ENSMUSG00000040010	Transporter_Protein	C05689	TransportReaction	Transporter_Protein2TransportReaction	ob/ob-higher	#FFCCCC
ENSMUSG00000040010	Transporter_Protein	C05690	TransportReaction	Transporter_Protein2TransportReaction	ob/ob-higher	#FFCCCC
ENSMUSG00000040010	Transporter_Protein	C05699	TransportReaction	Transporter_Protein2TransportReaction	ob/ob-higher	#FFCCCC
ENSMUSG00000040010	Transporter_Protein	C05700	TransportReaction	Transporter_Protein2TransportReaction	ob/ob-higher	#FFCCCC
ENSMUSG00000040010	Transporter_Protein	C05702	TransportReaction	Transporter_Protein2TransportReaction	ob/ob-higher	#FFCCCC
ENSMUSG00000040010	Transporter_Protein	C05705	TransportReaction	Transporter_Protein2TransportReaction	ob/ob-higher	#FFCCCC
ENSMUSG00000040010	Transporter_Protein	C05717	TransportReaction	Transporter_Protein2TransportReaction	ob/ob-higher	#FFCCCC
ENSMUSG00000040010	Transporter_Protein	C05825	TransportReaction	Transporter_Protein2TransportReaction	ob/ob-higher	#FFCCCC
ENSMUSG00000040010	Transporter_Protein	C05933	TransportReaction	Transporter_Protein2TransportReaction	ob/ob-higher	#FFCCCC
ENSMUSG00000040010	Transporter_Protein	C05945	TransportReaction	Transporter_Protein2TransportReaction	ob/ob-higher	#FFCCCC
ENSMUSG00000040010	Transporter_Protein	C05947	TransportReaction	Transporter_Protein2TransportReaction	ob/ob-higher	#FFCCCC
ENSMUSG00000040010	Transporter_Protein	C05952	TransportReaction	Transporter_Protein2TransportReaction	ob/ob-higher	#FFCCCC
ENSMUSG00000040010	Transporter_Protein	C06034	TransportReaction	Transporter_Protein2TransportReaction	ob/ob-higher	#FFCCCC
ENSMUSG00000040010	Transporter_Protein	C06047	TransportReaction	Transporter_Protein2TransportReaction	ob/ob-higher	#FFCCCC
ENSMUSG00000040010	Transporter_Protein	C06048	TransportReaction	Transporter_Protein2TransportReaction	ob/ob-higher	#FFCCCC
ENSMUSG00000040010	Transporter_Protein	C06056	TransportReaction	Transporter_Protein2TransportReaction	ob/ob-higher	#FFCCCC
ENSMUSG00000040010	Transporter_Protein	C06067	TransportReaction	Transporter_Protein2TransportReaction	ob/ob-higher	#FFCCCC
ENSMUSG00000040010	Transporter_Protein	C06114	TransportReaction	Transporter_Protein2TransportReaction	ob/ob-higher	#FFCCCC
ENSMUSG00000040010	Transporter_Protein	C06234	TransportReaction	Transporter_Protein2TransportReaction	ob/ob-higher	#FFCCCC
ENSMUSG00000040010	Transporter_Protein	C06393	TransportReaction	Transporter_Protein2TransportReaction	ob/ob-higher	#FFCCCC
ENSMUSG00000040010	Transporter_Protein	C06417	TransportReaction	Transporter_Protein2TransportReaction	ob/ob-higher	#FFCCCC
ENSMUSG00000040010	Transporter_Protein	C06418	TransportReaction	Transporter_Protein2TransportReaction	ob/ob-higher	#FFCCCC
ENSMUSG00000040010	Transporter_Protein	C06419	TransportReaction	Transporter_Protein2TransportReaction	ob/ob-higher	#FFCCCC
ENSMUSG00000040010	Transporter_Protein	C06420	TransportReaction	Transporter_Protein2TransportReaction	ob/ob-higher	#FFCCCC
ENSMUSG00000040010	Transporter_Protein	C06442	TransportReaction	Transporter_Protein2TransportReaction	ob/ob-higher	#FFCCCC
ENSMUSG00000040010	Transporter_Protein	C06501	TransportReaction	Transporter_Protein2TransportReaction	ob/ob-higher	#FFCCCC
ENSMUSG00000040010	Transporter_Protein	C06662	TransportReaction	Transporter_Protein2TransportReaction	ob/ob-higher	#FFCCCC
ENSMUSG00000040010	Transporter_Protein	C06751	TransportReaction	Transporter_Protein2TransportReaction	ob/ob-higher	#FFCCCC
ENSMUSG00000040010	Transporter_Protein	C07122	TransportReaction	Transporter_Protein2TransportReaction	ob/ob-higher	#FFCCCC
ENSMUSG00000040010	Transporter_Protein	C07194	TransportReaction	Transporter_Protein2TransportReaction	ob/ob-higher	#FFCCCC
ENSMUSG00000040010	Transporter_Protein	C07335	TransportReaction	Transporter_Protein2TransportReaction	ob/ob-higher	#FFCCCC
ENSMUSG00000040010	Transporter_Protein	C07418	TransportReaction	Transporter_Protein2TransportReaction	ob/ob-higher	#FFCCCC
ENSMUSG00000040010	Transporter_Protein	C07921	TransportReaction	Transporter_Protein2TransportReaction	ob/ob-higher	#FFCCCC
ENSMUSG00000040010	Transporter_Protein	C07997	TransportReaction	Transporter_Protein2TransportReaction	ob/ob-higher	#FFCCCC
ENSMUSG00000040010	Transporter_Protein	C08264	TransportReaction	Transporter_Protein2TransportReaction	ob/ob-higher	#FFCCCC
ENSMUSG00000040010	Transporter_Protein	C08265	TransportReaction	Transporter_Protein2TransportReaction	ob/ob-higher	#FFCCCC
ENSMUSG00000040010	Transporter_Protein	C08268	TransportReaction	Transporter_Protein2TransportReaction	ob/ob-higher	#FFCCCC
ENSMUSG00000040010	Transporter_Protein	C08270	TransportReaction	Transporter_Protein2TransportReaction	ob/ob-higher	#FFCCCC
ENSMUSG00000040010	Transporter_Protein	C08271	TransportReaction	Transporter_Protein2TransportReaction	ob/ob-higher	#FFCCCC
ENSMUSG00000040010	Transporter_Protein	C08273	TransportReaction	Transporter_Protein2TransportReaction	ob/ob-higher	#FFCCCC
ENSMUSG00000040010	Transporter_Protein	C08275	TransportReaction	Transporter_Protein2TransportReaction	ob/ob-higher	#FFCCCC
ENSMUSG00000040010	Transporter_Protein	C08283	TransportReaction	Transporter_Protein2TransportReaction	ob/ob-higher	#FFCCCC
ENSMUSG00000040010	Transporter_Protein	C08284	TransportReaction	Transporter_Protein2TransportReaction	ob/ob-higher	#FFCCCC
ENSMUSG00000040010	Transporter_Protein	C08286	TransportReaction	Transporter_Protein2TransportReaction	ob/ob-higher	#FFCCCC
ENSMUSG00000040010	Transporter_Protein	C08287	TransportReaction	Transporter_Protein2TransportReaction	ob/ob-higher	#FFCCCC
ENSMUSG00000040010	Transporter_Protein	C08288	TransportReaction	Transporter_Protein2TransportReaction	ob/ob-higher	#FFCCCC
ENSMUSG00000040010	Transporter_Protein	C08289	TransportReaction	Transporter_Protein2TransportReaction	ob/ob-higher	#FFCCCC
ENSMUSG00000040010	Transporter_Protein	C08290	TransportReaction	Transporter_Protein2TransportReaction	ob/ob-higher	#FFCCCC
ENSMUSG00000040010	Transporter_Protein	C08291	TransportReaction	Transporter_Protein2TransportReaction	ob/ob-higher	#FFCCCC
ENSMUSG00000040010	Transporter_Protein	C08292	TransportReaction	Transporter_Protein2TransportReaction	ob/ob-higher	#FFCCCC
ENSMUSG00000040010	Transporter_Protein	C08296	TransportReaction	Transporter_Protein2TransportReaction	ob/ob-higher	#FFCCCC
ENSMUSG00000040010	Transporter_Protein	C08298	TransportReaction	Transporter_Protein2TransportReaction	ob/ob-higher	#FFCCCC
ENSMUSG00000040010	Transporter_Protein	C08475	TransportReaction	Transporter_Protein2TransportReaction	ob/ob-higher	#FFCCCC
ENSMUSG00000040010	Transporter_Protein	C08539	TransportReaction	Transporter_Protein2TransportReaction	ob/ob-higher	#FFCCCC
ENSMUSG00000040010	Transporter_Protein	C08548	TransportReaction	Transporter_Protein2TransportReaction	ob/ob-higher	#FFCCCC
ENSMUSG00000040010	Transporter_Protein	C08549	TransportReaction	Transporter_Protein2TransportReaction	ob/ob-higher	#FFCCCC
ENSMUSG00000040010	Transporter_Protein	C08554	TransportReaction	Transporter_Protein2TransportReaction	ob/ob-higher	#FFCCCC
ENSMUSG00000040010	Transporter_Protein	C08556	TransportReaction	Transporter_Protein2TransportReaction	ob/ob-higher	#FFCCCC
ENSMUSG00000040010	Transporter_Protein	C08557	TransportReaction	Transporter_Protein2TransportReaction	ob/ob-higher	#FFCCCC
ENSMUSG00000040010	Transporter_Protein	C08559	TransportReaction	Transporter_Protein2TransportReaction	ob/ob-higher	#FFCCCC
ENSMUSG00000040010	Transporter_Protein	C08562	TransportReaction	Transporter_Protein2TransportReaction	ob/ob-higher	#FFCCCC
ENSMUSG00000040010	Transporter_Protein	C08564	TransportReaction	Transporter_Protein2TransportReaction	ob/ob-higher	#FFCCCC
ENSMUSG00000040010	Transporter_Protein	C08566	TransportReaction	Transporter_Protein2TransportReaction	ob/ob-higher	#FFCCCC
ENSMUSG00000040010	Transporter_Protein	C08568	TransportReaction	Transporter_Protein2TransportReaction	ob/ob-higher	#FFCCCC
ENSMUSG00000040010	Transporter_Protein	C09213	TransportReaction	Transporter_Protein2TransportReaction	ob/ob-higher	#FFCCCC
ENSMUSG00000040010	Transporter_Protein	C10140	TransportReaction	Transporter_Protein2TransportReaction	ob/ob-higher	#FFCCCC
ENSMUSG00000040010	Transporter_Protein	C10172	TransportReaction	Transporter_Protein2TransportReaction	ob/ob-higher	#FFCCCC
ENSMUSG00000040010	Transporter_Protein	C10600	TransportReaction	Transporter_Protein2TransportReaction	ob/ob-higher	#FFCCCC
ENSMUSG00000040010	Transporter_Protein	C11217	TransportReaction	Transporter_Protein2TransportReaction	ob/ob-higher	#FFCCCC
ENSMUSG00000040010	Transporter_Protein	C11227	TransportReaction	Transporter_Protein2TransportReaction	ob/ob-higher	#FFCCCC
ENSMUSG00000040010	Transporter_Protein	C11345	TransportReaction	Transporter_Protein2TransportReaction	ob/ob-higher	#FFCCCC
ENSMUSG00000040010	Transporter_Protein	C11373	TransportReaction	Transporter_Protein2TransportReaction	ob/ob-higher	#FFCCCC
ENSMUSG00000040010	Transporter_Protein	C11511	TransportReaction	Transporter_Protein2TransportReaction	ob/ob-higher	#FFCCCC
ENSMUSG00000040010	Transporter_Protein	C11735	TransportReaction	Transporter_Protein2TransportReaction	ob/ob-higher	#FFCCCC
ENSMUSG00000040010	Transporter_Protein	C11822	TransportReaction	Transporter_Protein2TransportReaction	ob/ob-higher	#FFCCCC
ENSMUSG00000040010	Transporter_Protein	C11833	TransportReaction	Transporter_Protein2TransportReaction	ob/ob-higher	#FFCCCC
ENSMUSG00000040010	Transporter_Protein	C12025	TransportReaction	Transporter_Protein2TransportReaction	ob/ob-higher	#FFCCCC
ENSMUSG00000040010	Transporter_Protein	C12026	TransportReaction	Transporter_Protein2TransportReaction	ob/ob-higher	#FFCCCC
ENSMUSG00000040010	Transporter_Protein	C12027	TransportReaction	Transporter_Protein2TransportReaction	ob/ob-higher	#FFCCCC
ENSMUSG00000040010	Transporter_Protein	C12029	TransportReaction	Transporter_Protein2TransportReaction	ob/ob-higher	#FFCCCC
ENSMUSG00000040010	Transporter_Protein	C12033	TransportReaction	Transporter_Protein2TransportReaction	ob/ob-higher	#FFCCCC
ENSMUSG00000040010	Transporter_Protein	C12147	TransportReaction	Transporter_Protein2TransportReaction	ob/ob-higher	#FFCCCC
ENSMUSG00000040010	Transporter_Protein	C12269	TransportReaction	Transporter_Protein2TransportReaction	ob/ob-higher	#FFCCCC
ENSMUSG00000040010	Transporter_Protein	C12317	TransportReaction	Transporter_Protein2TransportReaction	ob/ob-higher	#FFCCCC
ENSMUSG00000040010	Transporter_Protein	C12323	TransportReaction	Transporter_Protein2TransportReaction	ob/ob-higher	#FFCCCC
ENSMUSG00000040010	Transporter_Protein	C12819	TransportReaction	Transporter_Protein2TransportReaction	ob/ob-higher	#FFCCCC
ENSMUSG00000040010	Transporter_Protein	C13671	TransportReaction	Transporter_Protein2TransportReaction	ob/ob-higher	#FFCCCC
ENSMUSG00000040010	Transporter_Protein	C13672	TransportReaction	Transporter_Protein2TransportReaction	ob/ob-higher	#FFCCCC
ENSMUSG00000040010	Transporter_Protein	C13673	TransportReaction	Transporter_Protein2TransportReaction	ob/ob-higher	#FFCCCC
ENSMUSG00000040010	Transporter_Protein	C13732	TransportReaction	Transporter_Protein2TransportReaction	ob/ob-higher	#FFCCCC
ENSMUSG00000040010	Transporter_Protein	C13734	TransportReaction	Transporter_Protein2TransportReaction	ob/ob-higher	#FFCCCC
ENSMUSG00000040010	Transporter_Protein	C13735	TransportReaction	Transporter_Protein2TransportReaction	ob/ob-higher	#FFCCCC
ENSMUSG00000040010	Transporter_Protein	C13738	TransportReaction	Transporter_Protein2TransportReaction	ob/ob-higher	#FFCCCC
ENSMUSG00000040010	Transporter_Protein	C13739	TransportReaction	Transporter_Protein2TransportReaction	ob/ob-higher	#FFCCCC
ENSMUSG00000040010	Transporter_Protein	C15503	TransportReaction	Transporter_Protein2TransportReaction	ob/ob-higher	#FFCCCC
ENSMUSG00000040010	Transporter_Protein	C15533	TransportReaction	Transporter_Protein2TransportReaction	ob/ob-higher	#FFCCCC
ENSMUSG00000040010	Transporter_Protein	C15605	TransportReaction	Transporter_Protein2TransportReaction	ob/ob-higher	#FFCCCC
ENSMUSG00000040010	Transporter_Protein	C15699	TransportReaction	Transporter_Protein2TransportReaction	ob/ob-higher	#FFCCCC
ENSMUSG00000040010	Transporter_Protein	C15700	TransportReaction	Transporter_Protein2TransportReaction	ob/ob-higher	#FFCCCC
ENSMUSG00000040010	Transporter_Protein	C16433	TransportReaction	Transporter_Protein2TransportReaction	ob/ob-higher	#FFCCCC
ENSMUSG00000040010	Transporter_Protein	C16434	TransportReaction	Transporter_Protein2TransportReaction	ob/ob-higher	#FFCCCC
ENSMUSG00000040010	Transporter_Protein	C16435	TransportReaction	Transporter_Protein2TransportReaction	ob/ob-higher	#FFCCCC
ENSMUSG00000040010	Transporter_Protein	C16436	TransportReaction	Transporter_Protein2TransportReaction	ob/ob-higher	#FFCCCC
ENSMUSG00000040010	Transporter_Protein	C16438	TransportReaction	Transporter_Protein2TransportReaction	ob/ob-higher	#FFCCCC
ENSMUSG00000040010	Transporter_Protein	C16439	TransportReaction	Transporter_Protein2TransportReaction	ob/ob-higher	#FFCCCC
ENSMUSG00000040010	Transporter_Protein	C16440	TransportReaction	Transporter_Protein2TransportReaction	ob/ob-higher	#FFCCCC
ENSMUSG00000040010	Transporter_Protein	C16488	TransportReaction	Transporter_Protein2TransportReaction	ob/ob-higher	#FFCCCC
ENSMUSG00000040010	Transporter_Protein	C16489	TransportReaction	Transporter_Protein2TransportReaction	ob/ob-higher	#FFCCCC
ENSMUSG00000040010	Transporter_Protein	C16511	TransportReaction	Transporter_Protein2TransportReaction	ob/ob-higher	#FFCCCC
ENSMUSG00000040010	Transporter_Protein	C16518	TransportReaction	Transporter_Protein2TransportReaction	ob/ob-higher	#FFCCCC
ENSMUSG00000040010	Transporter_Protein	C16647	TransportReaction	Transporter_Protein2TransportReaction	ob/ob-higher	#FFCCCC
ENSMUSG00000040010	Transporter_Protein	C16692	TransportReaction	Transporter_Protein2TransportReaction	ob/ob-higher	#FFCCCC
ENSMUSG00000040010	Transporter_Protein	C16741	TransportReaction	Transporter_Protein2TransportReaction	ob/ob-higher	#FFCCCC
ENSMUSG00000040010	Transporter_Protein	C16742	TransportReaction	Transporter_Protein2TransportReaction	ob/ob-higher	#FFCCCC
ENSMUSG00000040010	Transporter_Protein	C16743	TransportReaction	Transporter_Protein2TransportReaction	ob/ob-higher	#FFCCCC
ENSMUSG00000040010	Transporter_Protein	C16759	TransportReaction	Transporter_Protein2TransportReaction	ob/ob-higher	#FFCCCC
ENSMUSG00000040010	Transporter_Protein	C17079	TransportReaction	Transporter_Protein2TransportReaction	ob/ob-higher	#FFCCCC
ENSMUSG00000040010	Transporter_Protein	C17080	TransportReaction	Transporter_Protein2TransportReaction	ob/ob-higher	#FFCCCC
ENSMUSG00000040010	Transporter_Protein	C17213	TransportReaction	Transporter_Protein2TransportReaction	ob/ob-higher	#FFCCCC
ENSMUSG00000040010	Transporter_Protein	C17217	TransportReaction	Transporter_Protein2TransportReaction	ob/ob-higher	#FFCCCC
ENSMUSG00000040010	Transporter_Protein	C17221	TransportReaction	Transporter_Protein2TransportReaction	ob/ob-higher	#FFCCCC
ENSMUSG00000040010	Transporter_Protein	C17225	TransportReaction	Transporter_Protein2TransportReaction	ob/ob-higher	#FFCCCC
ENSMUSG00000040010	Transporter_Protein	C17229	TransportReaction	Transporter_Protein2TransportReaction	ob/ob-higher	#FFCCCC
ENSMUSG00000040010	Transporter_Protein	C17233	TransportReaction	Transporter_Protein2TransportReaction	ob/ob-higher	#FFCCCC
ENSMUSG00000040010	Transporter_Protein	C17234	TransportReaction	Transporter_Protein2TransportReaction	ob/ob-higher	#FFCCCC
ENSMUSG00000040010	Transporter_Protein	C17235	TransportReaction	Transporter_Protein2TransportReaction	ob/ob-higher	#FFCCCC
ENSMUSG00000040010	Transporter_Protein	C17237	TransportReaction	Transporter_Protein2TransportReaction	ob/ob-higher	#FFCCCC
ENSMUSG00000040010	Transporter_Protein	C17238	TransportReaction	Transporter_Protein2TransportReaction	ob/ob-higher	#FFCCCC
ENSMUSG00000040010	Transporter_Protein	C17242	TransportReaction	Transporter_Protein2TransportReaction	ob/ob-higher	#FFCCCC
ENSMUSG00000040010	Transporter_Protein	C17309	TransportReaction	Transporter_Protein2TransportReaction	ob/ob-higher	#FFCCCC
ENSMUSG00000040010	Transporter_Protein	C17350	TransportReaction	Transporter_Protein2TransportReaction	ob/ob-higher	#FFCCCC
ENSMUSG00000040010	Transporter_Protein	C17351	TransportReaction	Transporter_Protein2TransportReaction	ob/ob-higher	#FFCCCC
ENSMUSG00000040010	Transporter_Protein	C17352	TransportReaction	Transporter_Protein2TransportReaction	ob/ob-higher	#FFCCCC
ENSMUSG00000040010	Transporter_Protein	C17753	TransportReaction	Transporter_Protein2TransportReaction	ob/ob-higher	#FFCCCC
ENSMUSG00000040010	Transporter_Protein	C17904	TransportReaction	Transporter_Protein2TransportReaction	ob/ob-higher	#FFCCCC
ENSMUSG00000040010	Transporter_Protein	C17962	TransportReaction	Transporter_Protein2TransportReaction	ob/ob-higher	#FFCCCC
ENSMUSG00000040010	Transporter_Protein	C18172	TransportReaction	Transporter_Protein2TransportReaction	ob/ob-higher	#FFCCCC
ENSMUSG00000040010	Transporter_Protein	C18174	TransportReaction	Transporter_Protein2TransportReaction	ob/ob-higher	#FFCCCC
ENSMUSG00000040010	Transporter_Protein	C18472	TransportReaction	Transporter_Protein2TransportReaction	ob/ob-higher	#FFCCCC
ENSMUSG00000040010	Transporter_Protein	C18473	TransportReaction	Transporter_Protein2TransportReaction	ob/ob-higher	#FFCCCC
ENSMUSG00000040010	Transporter_Protein	C18622	TransportReaction	Transporter_Protein2TransportReaction	ob/ob-higher	#FFCCCC
ENSMUSG00000040010	Transporter_Protein	C18623	TransportReaction	Transporter_Protein2TransportReaction	ob/ob-higher	#FFCCCC
ENSMUSG00000040010	Transporter_Protein	C18905	TransportReaction	Transporter_Protein2TransportReaction	ob/ob-higher	#FFCCCC
ENSMUSG00000040010	Transporter_Protein	C19102	TransportReaction	Transporter_Protein2TransportReaction	ob/ob-higher	#FFCCCC
ENSMUSG00000040010	Transporter_Protein	C19105	TransportReaction	Transporter_Protein2TransportReaction	ob/ob-higher	#FFCCCC
ENSMUSG00000040010	Transporter_Protein	C19194	TransportReaction	Transporter_Protein2TransportReaction	ob/ob-higher	#FFCCCC
ENSMUSG00000040010	Transporter_Protein	C19256	TransportReaction	Transporter_Protein2TransportReaction	ob/ob-higher	#FFCCCC
ENSMUSG00000040010	Transporter_Protein	C19442	TransportReaction	Transporter_Protein2TransportReaction	ob/ob-higher	#FFCCCC
ENSMUSG00000040010	Transporter_Protein	C19687	TransportReaction	Transporter_Protein2TransportReaction	ob/ob-higher	#FFCCCC
ENSMUSG00000040010	Transporter_Protein	C19691	TransportReaction	Transporter_Protein2TransportReaction	ob/ob-higher	#FFCCCC
ENSMUSG00000040010	Transporter_Protein	C19704	TransportReaction	Transporter_Protein2TransportReaction	ob/ob-higher	#FFCCCC
ENSMUSG00000040010	Transporter_Protein	C19705	TransportReaction	Transporter_Protein2TransportReaction	ob/ob-higher	#FFCCCC
ENSMUSG00000040010	Transporter_Protein	C19706	TransportReaction	Transporter_Protein2TransportReaction	ob/ob-higher	#FFCCCC
ENSMUSG00000040010	Transporter_Protein	C19715	TransportReaction	Transporter_Protein2TransportReaction	ob/ob-higher	#FFCCCC
ENSMUSG00000040010	Transporter_Protein	C19716	TransportReaction	Transporter_Protein2TransportReaction	ob/ob-higher	#FFCCCC
ENSMUSG00000040010	Transporter_Protein	C19717	TransportReaction	Transporter_Protein2TransportReaction	ob/ob-higher	#FFCCCC
ENSMUSG00000040010	Transporter_Protein	C19767	TransportReaction	Transporter_Protein2TransportReaction	ob/ob-higher	#FFCCCC
ENSMUSG00000040010	Transporter_Protein	C19813	TransportReaction	Transporter_Protein2TransportReaction	ob/ob-higher	#FFCCCC
ENSMUSG00000040010	Transporter_Protein	C19838	TransportReaction	Transporter_Protein2TransportReaction	ob/ob-higher	#FFCCCC
ENSMUSG00000040010	Transporter_Protein	C19902	TransportReaction	Transporter_Protein2TransportReaction	ob/ob-higher	#FFCCCC
ENSMUSG00000040010	Transporter_Protein	C19911	TransportReaction	Transporter_Protein2TransportReaction	ob/ob-higher	#FFCCCC
ENSMUSG00000040010	Transporter_Protein	C19914	TransportReaction	Transporter_Protein2TransportReaction	ob/ob-higher	#FFCCCC
ENSMUSG00000040010	Transporter_Protein	C20277	TransportReaction	Transporter_Protein2TransportReaction	ob/ob-higher	#FFCCCC
ENSMUSG00000040010	Transporter_Protein	C20310	TransportReaction	Transporter_Protein2TransportReaction	ob/ob-higher	#FFCCCC
ENSMUSG00000040010	Transporter_Protein	C20311	TransportReaction	Transporter_Protein2TransportReaction	ob/ob-higher	#FFCCCC
ENSMUSG00000040010	Transporter_Protein	C20313	TransportReaction	Transporter_Protein2TransportReaction	ob/ob-higher	#FFCCCC
ENSMUSG00000040010	Transporter_Protein	C20314	TransportReaction	Transporter_Protein2TransportReaction	ob/ob-higher	#FFCCCC
ENSMUSG00000040010	Transporter_Protein	C20317	TransportReaction	Transporter_Protein2TransportReaction	ob/ob-higher	#FFCCCC
ENSMUSG00000040010	Transporter_Protein	C20410	TransportReaction	Transporter_Protein2TransportReaction	ob/ob-higher	#FFCCCC
ENSMUSG00000040010	Transporter_Protein	C20602	TransportReaction	Transporter_Protein2TransportReaction	ob/ob-higher	#FFCCCC
ENSMUSG00000040010	Transporter_Protein	C20603	TransportReaction	Transporter_Protein2TransportReaction	ob/ob-higher	#FFCCCC
ENSMUSG00000040010	Transporter_Protein	C20631	TransportReaction	Transporter_Protein2TransportReaction	ob/ob-higher	#FFCCCC
ENSMUSG00000040010	Transporter_Protein	C20639	TransportReaction	Transporter_Protein2TransportReaction	ob/ob-higher	#FFCCCC
ENSMUSG00000040010	Transporter_Protein	C20651	TransportReaction	Transporter_Protein2TransportReaction	ob/ob-higher	#FFCCCC
ENSMUSG00000040010	Transporter_Protein	C20670	TransportReaction	Transporter_Protein2TransportReaction	ob/ob-higher	#FFCCCC
ENSMUSG00000040010	Transporter_Protein	C20705	TransportReaction	Transporter_Protein2TransportReaction	ob/ob-higher	#FFCCCC
ENSMUSG00000040010	Transporter_Protein	C20706	TransportReaction	Transporter_Protein2TransportReaction	ob/ob-higher	#FFCCCC
ENSMUSG00000040010	Transporter_Protein	C20788	TransportReaction	Transporter_Protein2TransportReaction	ob/ob-higher	#FFCCCC
ENSMUSG00000040010	Transporter_Protein	C20800	TransportReaction	Transporter_Protein2TransportReaction	ob/ob-higher	#FFCCCC
ENSMUSG00000040010	Transporter_Protein	C20802	TransportReaction	Transporter_Protein2TransportReaction	ob/ob-higher	#FFCCCC
ENSMUSG00000040010	Transporter_Protein	C20807	TransportReaction	Transporter_Protein2TransportReaction	ob/ob-higher	#FFCCCC
ENSMUSG00000040010	Transporter_Protein	C20844	TransportReaction	Transporter_Protein2TransportReaction	ob/ob-higher	#FFCCCC
ENSMUSG00000040010	Transporter_Protein	C20850	TransportReaction	Transporter_Protein2TransportReaction	ob/ob-higher	#FFCCCC
ENSMUSG00000040010	Transporter_Protein	C20892	TransportReaction	Transporter_Protein2TransportReaction	ob/ob-higher	#FFCCCC
ENSMUSG00000040010	Transporter_Protein	C20893	TransportReaction	Transporter_Protein2TransportReaction	ob/ob-higher	#FFCCCC
ENSMUSG00000040010	Transporter_Protein	C20895	TransportReaction	Transporter_Protein2TransportReaction	ob/ob-higher	#FFCCCC
ENSMUSG00000040010	Transporter_Protein	C20913	TransportReaction	Transporter_Protein2TransportReaction	ob/ob-higher	#FFCCCC
ENSMUSG00000040010	Transporter_Protein	C20918	TransportReaction	Transporter_Protein2TransportReaction	ob/ob-higher	#FFCCCC
ENSMUSG00000040010	Transporter_Protein	C20940	TransportReaction	Transporter_Protein2TransportReaction	ob/ob-higher	#FFCCCC
ENSMUSG00000040010	Transporter_Protein	C20941	TransportReaction	Transporter_Protein2TransportReaction	ob/ob-higher	#FFCCCC
ENSMUSG00000040010	Transporter_Protein	C20961	TransportReaction	Transporter_Protein2TransportReaction	ob/ob-higher	#FFCCCC
ENSMUSG00000040010	Transporter_Protein	C20967	TransportReaction	Transporter_Protein2TransportReaction	ob/ob-higher	#FFCCCC
ENSMUSG00000040010	Transporter_Protein	C20993	TransportReaction	Transporter_Protein2TransportReaction	ob/ob-higher	#FFCCCC
ENSMUSG00000040010	Transporter_Protein	C21070	TransportReaction	Transporter_Protein2TransportReaction	ob/ob-higher	#FFCCCC
ENSMUSG00000040010	Transporter_Protein	C21092	TransportReaction	Transporter_Protein2TransportReaction	ob/ob-higher	#FFCCCC
ENSMUSG00000040010	Transporter_Protein	C21096	TransportReaction	Transporter_Protein2TransportReaction	ob/ob-higher	#FFCCCC
ENSMUSG00000040010	Transporter_Protein	C21325	TransportReaction	Transporter_Protein2TransportReaction	ob/ob-higher	#FFCCCC
ENSMUSG00000040010	Transporter_Protein	C21514	TransportReaction	Transporter_Protein2TransportReaction	ob/ob-higher	#FFCCCC
ENSMUSG00000040010	Transporter_Protein	C21534	TransportReaction	Transporter_Protein2TransportReaction	ob/ob-higher	#FFCCCC
ENSMUSG00000040010	Transporter_Protein	C21551	TransportReaction	Transporter_Protein2TransportReaction	ob/ob-higher	#FFCCCC
ENSMUSG00000040010	Transporter_Protein	C21616	TransportReaction	Transporter_Protein2TransportReaction	ob/ob-higher	#FFCCCC
ENSMUSG00000040010	Transporter_Protein	C21777	TransportReaction	Transporter_Protein2TransportReaction	ob/ob-higher	#FFCCCC
ENSMUSG00000040010	Transporter_Protein	C21865	TransportReaction	Transporter_Protein2TransportReaction	ob/ob-higher	#FFCCCC
ENSMUSG00000040010	Transporter_Protein	C21866	TransportReaction	Transporter_Protein2TransportReaction	ob/ob-higher	#FFCCCC
ENSMUSG00000040010	Transporter_Protein	C21867	TransportReaction	Transporter_Protein2TransportReaction	ob/ob-higher	#FFCCCC
ENSMUSG00000040010	Transporter_Protein	C21868	TransportReaction	Transporter_Protein2TransportReaction	ob/ob-higher	#FFCCCC
ENSMUSG00000040010	Transporter_Protein	C22040	TransportReaction	Transporter_Protein2TransportReaction	ob/ob-higher	#FFCCCC
ENSMUSG00000040010	Transporter_Protein	C22072	TransportReaction	Transporter_Protein2TransportReaction	ob/ob-higher	#FFCCCC
ENSMUSG00000040010	Transporter_Protein	C22101	TransportReaction	Transporter_Protein2TransportReaction	ob/ob-higher	#FFCCCC
ENSMUSG00000040010	Transporter_Protein	C22137	TransportReaction	Transporter_Protein2TransportReaction	ob/ob-higher	#FFCCCC
ENSMUSG00000040010	Transporter_Protein	C22138	TransportReaction	Transporter_Protein2TransportReaction	ob/ob-higher	#FFCCCC
ENSMUSG00000040010	Transporter_Protein	C22141	TransportReaction	Transporter_Protein2TransportReaction	ob/ob-higher	#FFCCCC
ENSMUSG00000040010	Transporter_Protein	C22237	TransportReaction	Transporter_Protein2TransportReaction	ob/ob-higher	#FFCCCC
ENSMUSG00000041797	Transporter_Protein	C01356	TransportReaction	Transporter_Protein2TransportReaction	WT-higher	#CCCCFF
ENSMUSG00000046718	Transporter_Protein	C00080	TransportReaction	Transporter_Protein2TransportReaction	WT-higher	#CCCCFF
ENSMUSG00000046718	Transporter_Protein	C00238	TransportReaction	Transporter_Protein2TransportReaction	WT-higher	#CCCCFF
ENSMUSG00000046718	Transporter_Protein	C01330	TransportReaction	Transporter_Protein2TransportReaction	WT-higher	#CCCCFF
ENSMUSG00000047963	Transporter_Protein	C00182	TransportReaction	Transporter_Protein2TransportReaction	WT-higher	#CCCCFF
ENSMUSG00000047963	Transporter_Protein	C00369	TransportReaction	Transporter_Protein2TransportReaction	WT-higher	#CCCCFF
ENSMUSG00000054455	Transporter_Protein	C01356	TransportReaction	Transporter_Protein2TransportReaction	WT-higher	#CCCCFF
ENSMUSG00000056966	Transporter_Protein	C00002	TransportReaction	Transporter_Protein2TransportReaction	ob/ob-higher	#FFCCCC
ENSMUSG00000060802	Transporter_Protein	C00012	TransportReaction	Transporter_Protein2TransportReaction	ob/ob-higher	#FFCCCC
ENSMUSG00000073411	Transporter_Protein	C00012	TransportReaction	Transporter_Protein2TransportReaction	WT-higher	#CCCCFF
ENSMUSG00000096146	Transporter_Protein	C00238	TransportReaction	Transporter_Protein2TransportReaction	ob/ob-higher	#FFCCCC
C00003	Metabolite	1.1.1.103	MetabolicReaction	Metabolite2MetabolicReaction_Substrate&Product	WT-higher	#CCCCFF
C00003	Metabolite	1.1.1.105	MetabolicReaction	Metabolite2MetabolicReaction_Substrate&Product	WT-higher	#CCCCFF
C00003	Metabolite	1.1.1.141	MetabolicReaction	Metabolite2MetabolicReaction_Substrate&Product	WT-higher	#CCCCFF
C00003	Metabolite	1.1.1.145	MetabolicReaction	Metabolite2MetabolicReaction_Substrate&Product	WT-higher	#CCCCFF
C00003	Metabolite	1.1.1.149	MetabolicReaction	Metabolite2MetabolicReaction_Substrate&Product	WT-higher	#CCCCFF
C00003	Metabolite	1.1.1.14	MetabolicReaction	Metabolite2MetabolicReaction_Substrate&Product	WT-higher	#CCCCFF
C00003	Metabolite	1.1.1.170	MetabolicReaction	Metabolite2MetabolicReaction_Substrate&Product	WT-higher	#CCCCFF
C00003	Metabolite	1.1.1.178	MetabolicReaction	Metabolite2MetabolicReaction_Substrate&Product	WT-higher	#CCCCFF
C00003	Metabolite	1.1.1.181	MetabolicReaction	Metabolite2MetabolicReaction_Substrate&Product	WT-higher	#CCCCFF
C00003	Metabolite	1.1.1.1	MetabolicReaction	Metabolite2MetabolicReaction_Substrate&Product	WT-higher	#CCCCFF
C00003	Metabolite	1.1.1.205	MetabolicReaction	Metabolite2MetabolicReaction_Substrate&Product	WT-higher	#CCCCFF
C00003	Metabolite	1.1.1.211	MetabolicReaction	Metabolite2MetabolicReaction_Substrate&Product	WT-higher	#CCCCFF
C00003	Metabolite	1.1.1.218	MetabolicReaction	Metabolite2MetabolicReaction_Substrate&Product	WT-higher	#CCCCFF
C00003	Metabolite	1.1.1.21	MetabolicReaction	Metabolite2MetabolicReaction_Substrate&Product	WT-higher	#CCCCFF
C00003	Metabolite	1.1.1.22	MetabolicReaction	Metabolite2MetabolicReaction_Substrate&Product	WT-higher	#CCCCFF
C00003	Metabolite	1.1.1.239	MetabolicReaction	Metabolite2MetabolicReaction_Substrate&Product	WT-higher	#CCCCFF
C00003	Metabolite	1.1.1.27	MetabolicReaction	Metabolite2MetabolicReaction_Substrate&Product	WT-higher	#CCCCFF
C00003	Metabolite	1.1.1.284	MetabolicReaction	Metabolite2MetabolicReaction_Substrate&Product	WT-higher	#CCCCFF
C00003	Metabolite	1.1.1.30	MetabolicReaction	Metabolite2MetabolicReaction_Substrate&Product	WT-higher	#CCCCFF
C00003	Metabolite	1.1.1.31	MetabolicReaction	Metabolite2MetabolicReaction_Substrate&Product	WT-higher	#CCCCFF
C00003	Metabolite	1.1.1.343	MetabolicReaction	Metabolite2MetabolicReaction_Substrate&Product	WT-higher	#CCCCFF
C00003	Metabolite	1.1.1.35	MetabolicReaction	Metabolite2MetabolicReaction_Substrate&Product	WT-higher	#CCCCFF
C00003	Metabolite	1.1.1.363	MetabolicReaction	Metabolite2MetabolicReaction_Substrate&Product	WT-higher	#CCCCFF
C00003	Metabolite	1.1.1.37	MetabolicReaction	Metabolite2MetabolicReaction_Substrate&Product	WT-higher	#CCCCFF
C00003	Metabolite	1.1.1.38	MetabolicReaction	Metabolite2MetabolicReaction_Substrate&Product	WT-higher	#CCCCFF
C00003	Metabolite	1.1.1.41	MetabolicReaction	Metabolite2MetabolicReaction_Substrate&Product	WT-higher	#CCCCFF
C00003	Metabolite	1.1.1.45	MetabolicReaction	Metabolite2MetabolicReaction_Substrate&Product	WT-higher	#CCCCFF
C00003	Metabolite	1.1.1.47	MetabolicReaction	Metabolite2MetabolicReaction_Substrate&Product	WT-higher	#CCCCFF
C00003	Metabolite	1.1.1.62	MetabolicReaction	Metabolite2MetabolicReaction_Substrate&Product	WT-higher	#CCCCFF
C00003	Metabolite	1.1.1.79	MetabolicReaction	Metabolite2MetabolicReaction_Substrate&Product	WT-higher	#CCCCFF
C00003	Metabolite	1.1.1.81	MetabolicReaction	Metabolite2MetabolicReaction_Substrate&Product	WT-higher	#CCCCFF
C00003	Metabolite	1.1.1.8	MetabolicReaction	Metabolite2MetabolicReaction_Substrate&Product	WT-higher	#CCCCFF
C00003	Metabolite	1.1.1.95	MetabolicReaction	Metabolite2MetabolicReaction_Substrate&Product	WT-higher	#CCCCFF
C00003	Metabolite	1.14.14.1	MetabolicReaction	Metabolite2MetabolicReaction_Substrate&Product	WT-higher	#CCCCFF
C00003	Metabolite	1.14.18.1	MetabolicReaction	Metabolite2MetabolicReaction_Substrate&Product	WT-higher	#CCCCFF
C00003	Metabolite	1.17.1.4	MetabolicReaction	Metabolite2MetabolicReaction_Substrate&Product	WT-higher	#CCCCFF
C00003	Metabolite	1.2.1.12	MetabolicReaction	Metabolite2MetabolicReaction_Substrate&Product	WT-higher	#CCCCFF
C00003	Metabolite	1.2.1.18	MetabolicReaction	Metabolite2MetabolicReaction_Substrate&Product	WT-higher	#CCCCFF
C00003	Metabolite	1.2.1.24	MetabolicReaction	Metabolite2MetabolicReaction_Substrate&Product	WT-higher	#CCCCFF
C00003	Metabolite	1.2.1.27	MetabolicReaction	Metabolite2MetabolicReaction_Substrate&Product	WT-higher	#CCCCFF
C00003	Metabolite	1.2.1.31	MetabolicReaction	Metabolite2MetabolicReaction_Substrate&Product	WT-higher	#CCCCFF
C00003	Metabolite	1.2.1.32	MetabolicReaction	Metabolite2MetabolicReaction_Substrate&Product	WT-higher	#CCCCFF
C00003	Metabolite	1.2.1.36	MetabolicReaction	Metabolite2MetabolicReaction_Substrate&Product	WT-higher	#CCCCFF
C00003	Metabolite	1.2.1.3	MetabolicReaction	Metabolite2MetabolicReaction_Substrate&Product	WT-higher	#CCCCFF
C00003	Metabolite	1.2.1.47	MetabolicReaction	Metabolite2MetabolicReaction_Substrate&Product	WT-higher	#CCCCFF
C00003	Metabolite	1.2.1.5	MetabolicReaction	Metabolite2MetabolicReaction_Substrate&Product	WT-higher	#CCCCFF
C00003	Metabolite	1.2.1.88	MetabolicReaction	Metabolite2MetabolicReaction_Substrate&Product	WT-higher	#CCCCFF
C00003	Metabolite	1.2.1.8	MetabolicReaction	Metabolite2MetabolicReaction_Substrate&Product	WT-higher	#CCCCFF
C00003	Metabolite	1.3.1.21	MetabolicReaction	Metabolite2MetabolicReaction_Substrate&Product	WT-higher	#CCCCFF
C00003	Metabolite	1.3.1.24	MetabolicReaction	Metabolite2MetabolicReaction_Substrate&Product	WT-higher	#CCCCFF
C00003	Metabolite	1.3.1.48	MetabolicReaction	Metabolite2MetabolicReaction_Substrate&Product	WT-higher	#CCCCFF
C00003	Metabolite	1.4.1.21	MetabolicReaction	Metabolite2MetabolicReaction_Substrate&Product	WT-higher	#CCCCFF
C00003	Metabolite	1.4.1.3	MetabolicReaction	Metabolite2MetabolicReaction_Substrate&Product	WT-higher	#CCCCFF
C00003	Metabolite	1.5.1.15	MetabolicReaction	Metabolite2MetabolicReaction_Substrate&Product	WT-higher	#CCCCFF
C00003	Metabolite	1.5.1.2	MetabolicReaction	Metabolite2MetabolicReaction_Substrate&Product	WT-higher	#CCCCFF
C00003	Metabolite	1.5.1.34	MetabolicReaction	Metabolite2MetabolicReaction_Substrate&Product	WT-higher	#CCCCFF
C00003	Metabolite	1.5.1.3	MetabolicReaction	Metabolite2MetabolicReaction_Substrate&Product	WT-higher	#CCCCFF
C00003	Metabolite	1.5.1.9	MetabolicReaction	Metabolite2MetabolicReaction_Substrate&Product	WT-higher	#CCCCFF
C00003	Metabolite	1.6.1.2	MetabolicReaction	Metabolite2MetabolicReaction_Substrate&Product	WT-higher	#CCCCFF
C00003	Metabolite	1.6.2.2	MetabolicReaction	Metabolite2MetabolicReaction_Substrate&Product	WT-higher	#CCCCFF
C00003	Metabolite	1.6.5.2	MetabolicReaction	Metabolite2MetabolicReaction_Substrate&Product	WT-higher	#CCCCFF
C00003	Metabolite	1.8.1.4	MetabolicReaction	Metabolite2MetabolicReaction_Substrate&Product	WT-higher	#CCCCFF
C00003	Metabolite	1.8.1.7	MetabolicReaction	Metabolite2MetabolicReaction_Substrate&Product	WT-higher	#CCCCFF
C00003	Metabolite	2.3.1.286	MetabolicReaction	Metabolite2MetabolicReaction_Substrate&Product	WT-higher	#CCCCFF
C00003	Metabolite	2.7.1.23	MetabolicReaction	Metabolite2MetabolicReaction_Substrate&Product	WT-higher	#CCCCFF
C00003	Metabolite	2.7.7.18	MetabolicReaction	Metabolite2MetabolicReaction_Substrate&Product	WT-higher	#CCCCFF
C00003	Metabolite	2.7.7.1	MetabolicReaction	Metabolite2MetabolicReaction_Substrate&Product	WT-higher	#CCCCFF
C00003	Metabolite	3.2.2.5	MetabolicReaction	Metabolite2MetabolicReaction_Substrate&Product	WT-higher	#CCCCFF
C00003	Metabolite	3.2.2.6	MetabolicReaction	Metabolite2MetabolicReaction_Substrate&Product	WT-higher	#CCCCFF
C00003	Metabolite	3.6.1.22	MetabolicReaction	Metabolite2MetabolicReaction_Substrate&Product	WT-higher	#CCCCFF
C00003	Metabolite	3.6.1.9	MetabolicReaction	Metabolite2MetabolicReaction_Substrate&Product	WT-higher	#CCCCFF
C00003	Metabolite	5.3.3.1	MetabolicReaction	Metabolite2MetabolicReaction_Substrate&Product	WT-higher	#CCCCFF
C00003	Metabolite	6.3.5.1	MetabolicReaction	Metabolite2MetabolicReaction_Substrate&Product	WT-higher	#CCCCFF
C00003	Metabolite	7.1.1.2	MetabolicReaction	Metabolite2MetabolicReaction_Substrate&Product	WT-higher	#CCCCFF
C00006	Metabolite	1.1.1.102	MetabolicReaction	Metabolite2MetabolicReaction_Substrate&Product	ob/ob-higher	#FFCCCC
C00006	Metabolite	1.1.1.10	MetabolicReaction	Metabolite2MetabolicReaction_Substrate&Product	ob/ob-higher	#FFCCCC
C00006	Metabolite	1.1.1.145	MetabolicReaction	Metabolite2MetabolicReaction_Substrate&Product	ob/ob-higher	#FFCCCC
C00006	Metabolite	1.1.1.146	MetabolicReaction	Metabolite2MetabolicReaction_Substrate&Product	ob/ob-higher	#FFCCCC
C00006	Metabolite	1.1.1.149	MetabolicReaction	Metabolite2MetabolicReaction_Substrate&Product	ob/ob-higher	#FFCCCC
C00006	Metabolite	1.1.1.153	MetabolicReaction	Metabolite2MetabolicReaction_Substrate&Product	ob/ob-higher	#FFCCCC
C00006	Metabolite	1.1.1.170	MetabolicReaction	Metabolite2MetabolicReaction_Substrate&Product	ob/ob-higher	#FFCCCC
C00006	Metabolite	1.1.1.179	MetabolicReaction	Metabolite2MetabolicReaction_Substrate&Product	ob/ob-higher	#FFCCCC
C00006	Metabolite	1.1.1.181	MetabolicReaction	Metabolite2MetabolicReaction_Substrate&Product	ob/ob-higher	#FFCCCC
C00006	Metabolite	1.1.1.184	MetabolicReaction	Metabolite2MetabolicReaction_Substrate&Product	ob/ob-higher	#FFCCCC
C00006	Metabolite	1.1.1.189	MetabolicReaction	Metabolite2MetabolicReaction_Substrate&Product	ob/ob-higher	#FFCCCC
C00006	Metabolite	1.1.1.1	MetabolicReaction	Metabolite2MetabolicReaction_Substrate&Product	ob/ob-higher	#FFCCCC
C00006	Metabolite	1.1.1.218	MetabolicReaction	Metabolite2MetabolicReaction_Substrate&Product	ob/ob-higher	#FFCCCC
C00006	Metabolite	1.1.1.21	MetabolicReaction	Metabolite2MetabolicReaction_Substrate&Product	ob/ob-higher	#FFCCCC
C00006	Metabolite	1.1.1.270	MetabolicReaction	Metabolite2MetabolicReaction_Substrate&Product	ob/ob-higher	#FFCCCC
C00006	Metabolite	1.1.1.271	MetabolicReaction	Metabolite2MetabolicReaction_Substrate&Product	ob/ob-higher	#FFCCCC
C00006	Metabolite	1.1.1.284	MetabolicReaction	Metabolite2MetabolicReaction_Substrate&Product	ob/ob-higher	#FFCCCC
C00006	Metabolite	1.1.1.2	MetabolicReaction	Metabolite2MetabolicReaction_Substrate&Product	ob/ob-higher	#FFCCCC
C00006	Metabolite	1.1.1.330	MetabolicReaction	Metabolite2MetabolicReaction_Substrate&Product	ob/ob-higher	#FFCCCC
C00006	Metabolite	1.1.1.34	MetabolicReaction	Metabolite2MetabolicReaction_Substrate&Product	ob/ob-higher	#FFCCCC
C00006	Metabolite	1.1.1.363	MetabolicReaction	Metabolite2MetabolicReaction_Substrate&Product	ob/ob-higher	#FFCCCC
C00006	Metabolite	1.1.1.40	MetabolicReaction	Metabolite2MetabolicReaction_Substrate&Product	ob/ob-higher	#FFCCCC
C00006	Metabolite	1.1.1.42	MetabolicReaction	Metabolite2MetabolicReaction_Substrate&Product	ob/ob-higher	#FFCCCC
C00006	Metabolite	1.1.1.44	MetabolicReaction	Metabolite2MetabolicReaction_Substrate&Product	ob/ob-higher	#FFCCCC
C00006	Metabolite	1.1.1.47	MetabolicReaction	Metabolite2MetabolicReaction_Substrate&Product	ob/ob-higher	#FFCCCC
C00006	Metabolite	1.1.1.49	MetabolicReaction	Metabolite2MetabolicReaction_Substrate&Product	ob/ob-higher	#FFCCCC
C00006	Metabolite	1.1.1.62	MetabolicReaction	Metabolite2MetabolicReaction_Substrate&Product	ob/ob-higher	#FFCCCC
C00006	Metabolite	1.1.1.64	MetabolicReaction	Metabolite2MetabolicReaction_Substrate&Product	ob/ob-higher	#FFCCCC
C00006	Metabolite	1.1.1.79	MetabolicReaction	Metabolite2MetabolicReaction_Substrate&Product	ob/ob-higher	#FFCCCC
C00006	Metabolite	1.1.1.81	MetabolicReaction	Metabolite2MetabolicReaction_Substrate&Product	ob/ob-higher	#FFCCCC
C00006	Metabolite	1.14.13.39	MetabolicReaction	Metabolite2MetabolicReaction_Substrate&Product	ob/ob-higher	#FFCCCC
C00006	Metabolite	1.14.13.8	MetabolicReaction	Metabolite2MetabolicReaction_Substrate&Product	ob/ob-higher	#FFCCCC
C00006	Metabolite	1.14.13.9	MetabolicReaction	Metabolite2MetabolicReaction_Substrate&Product	ob/ob-higher	#FFCCCC
C00006	Metabolite	1.14.14.1	MetabolicReaction	Metabolite2MetabolicReaction_Substrate&Product	ob/ob-higher	#FFCCCC
C00006	Metabolite	1.14.14.29	MetabolicReaction	Metabolite2MetabolicReaction_Substrate&Product	ob/ob-higher	#FFCCCC
C00006	Metabolite	1.14.18.9	MetabolicReaction	Metabolite2MetabolicReaction_Substrate&Product	ob/ob-higher	#FFCCCC
C00006	Metabolite	1.16.1.6	MetabolicReaction	Metabolite2MetabolicReaction_Substrate&Product	ob/ob-higher	#FFCCCC
C00006	Metabolite	1.2.1.18	MetabolicReaction	Metabolite2MetabolicReaction_Substrate&Product	ob/ob-higher	#FFCCCC
C00006	Metabolite	1.2.1.31	MetabolicReaction	Metabolite2MetabolicReaction_Substrate&Product	ob/ob-higher	#FFCCCC
C00006	Metabolite	1.2.1.3	MetabolicReaction	Metabolite2MetabolicReaction_Substrate&Product	ob/ob-higher	#FFCCCC
C00006	Metabolite	1.2.1.41	MetabolicReaction	Metabolite2MetabolicReaction_Substrate&Product	ob/ob-higher	#FFCCCC
C00006	Metabolite	1.2.1.5	MetabolicReaction	Metabolite2MetabolicReaction_Substrate&Product	ob/ob-higher	#FFCCCC
C00006	Metabolite	1.2.1.84	MetabolicReaction	Metabolite2MetabolicReaction_Substrate&Product	ob/ob-higher	#FFCCCC
C00006	Metabolite	1.2.1.88	MetabolicReaction	Metabolite2MetabolicReaction_Substrate&Product	ob/ob-higher	#FFCCCC
C00006	Metabolite	1.2.1.8	MetabolicReaction	Metabolite2MetabolicReaction_Substrate&Product	ob/ob-higher	#FFCCCC
C00006	Metabolite	1.3.1.20	MetabolicReaction	Metabolite2MetabolicReaction_Substrate&Product	ob/ob-higher	#FFCCCC
C00006	Metabolite	1.3.1.21	MetabolicReaction	Metabolite2MetabolicReaction_Substrate&Product	ob/ob-higher	#FFCCCC
C00006	Metabolite	1.3.1.22	MetabolicReaction	Metabolite2MetabolicReaction_Substrate&Product	ob/ob-higher	#FFCCCC
C00006	Metabolite	1.3.1.24	MetabolicReaction	Metabolite2MetabolicReaction_Substrate&Product	ob/ob-higher	#FFCCCC
C00006	Metabolite	1.3.1.2	MetabolicReaction	Metabolite2MetabolicReaction_Substrate&Product	ob/ob-higher	#FFCCCC
C00006	Metabolite	1.3.1.38	MetabolicReaction	Metabolite2MetabolicReaction_Substrate&Product	ob/ob-higher	#FFCCCC
C00006	Metabolite	1.3.1.3	MetabolicReaction	Metabolite2MetabolicReaction_Substrate&Product	ob/ob-higher	#FFCCCC
C00006	Metabolite	1.3.1.48	MetabolicReaction	Metabolite2MetabolicReaction_Substrate&Product	ob/ob-higher	#FFCCCC
C00006	Metabolite	1.3.1.70	MetabolicReaction	Metabolite2MetabolicReaction_Substrate&Product	ob/ob-higher	#FFCCCC
C00006	Metabolite	1.3.1.72	MetabolicReaction	Metabolite2MetabolicReaction_Substrate&Product	ob/ob-higher	#FFCCCC
C00006	Metabolite	1.3.1.93	MetabolicReaction	Metabolite2MetabolicReaction_Substrate&Product	ob/ob-higher	#FFCCCC
C00006	Metabolite	1.3.1.94	MetabolicReaction	Metabolite2MetabolicReaction_Substrate&Product	ob/ob-higher	#FFCCCC
C00006	Metabolite	1.4.1.21	MetabolicReaction	Metabolite2MetabolicReaction_Substrate&Product	ob/ob-higher	#FFCCCC
C00006	Metabolite	1.4.1.3	MetabolicReaction	Metabolite2MetabolicReaction_Substrate&Product	ob/ob-higher	#FFCCCC
C00006	Metabolite	1.5.1.2	MetabolicReaction	Metabolite2MetabolicReaction_Substrate&Product	ob/ob-higher	#FFCCCC
C00006	Metabolite	1.5.1.30	MetabolicReaction	Metabolite2MetabolicReaction_Substrate&Product	ob/ob-higher	#FFCCCC
C00006	Metabolite	1.5.1.34	MetabolicReaction	Metabolite2MetabolicReaction_Substrate&Product	ob/ob-higher	#FFCCCC
C00006	Metabolite	1.5.1.3	MetabolicReaction	Metabolite2MetabolicReaction_Substrate&Product	ob/ob-higher	#FFCCCC
C00006	Metabolite	1.5.1.53	MetabolicReaction	Metabolite2MetabolicReaction_Substrate&Product	ob/ob-higher	#FFCCCC
C00006	Metabolite	1.5.1.5	MetabolicReaction	Metabolite2MetabolicReaction_Substrate&Product	ob/ob-higher	#FFCCCC
C00006	Metabolite	1.5.1.6	MetabolicReaction	Metabolite2MetabolicReaction_Substrate&Product	ob/ob-higher	#FFCCCC
C00006	Metabolite	1.5.1.8	MetabolicReaction	Metabolite2MetabolicReaction_Substrate&Product	ob/ob-higher	#FFCCCC
C00006	Metabolite	1.6.1.2	MetabolicReaction	Metabolite2MetabolicReaction_Substrate&Product	ob/ob-higher	#FFCCCC
C00006	Metabolite	1.6.5.2	MetabolicReaction	Metabolite2MetabolicReaction_Substrate&Product	ob/ob-higher	#FFCCCC
C00006	Metabolite	1.7.1.7	MetabolicReaction	Metabolite2MetabolicReaction_Substrate&Product	ob/ob-higher	#FFCCCC
C00006	Metabolite	1.8.1.7	MetabolicReaction	Metabolite2MetabolicReaction_Substrate&Product	ob/ob-higher	#FFCCCC
C00006	Metabolite	1.8.1.9	MetabolicReaction	Metabolite2MetabolicReaction_Substrate&Product	ob/ob-higher	#FFCCCC
C00006	Metabolite	2.3.1.85	MetabolicReaction	Metabolite2MetabolicReaction_Substrate&Product	ob/ob-higher	#FFCCCC
C00006	Metabolite	2.4.99.20	MetabolicReaction	Metabolite2MetabolicReaction_Substrate&Product	ob/ob-higher	#FFCCCC
C00006	Metabolite	2.5.1.21	MetabolicReaction	Metabolite2MetabolicReaction_Substrate&Product	ob/ob-higher	#FFCCCC
C00006	Metabolite	2.7.1.23	MetabolicReaction	Metabolite2MetabolicReaction_Substrate&Product	ob/ob-higher	#FFCCCC
C00006	Metabolite	5.3.3.1	MetabolicReaction	Metabolite2MetabolicReaction_Substrate&Product	ob/ob-higher	#FFCCCC
C00015	Metabolite	1.17.4.1	MetabolicReaction	Metabolite2MetabolicReaction_Substrate&Product	ob/ob-higher	#FFCCCC
C00015	Metabolite	2.4.1.102	MetabolicReaction	Metabolite2MetabolicReaction_Substrate&Product	ob/ob-higher	#FFCCCC
C00015	Metabolite	2.4.1.117	MetabolicReaction	Metabolite2MetabolicReaction_Substrate&Product	ob/ob-higher	#FFCCCC
C00015	Metabolite	2.4.1.11	MetabolicReaction	Metabolite2MetabolicReaction_Substrate&Product	ob/ob-higher	#FFCCCC
C00015	Metabolite	2.4.1.122	MetabolicReaction	Metabolite2MetabolicReaction_Substrate&Product	ob/ob-higher	#FFCCCC
C00015	Metabolite	2.4.1.135	MetabolicReaction	Metabolite2MetabolicReaction_Substrate&Product	ob/ob-higher	#FFCCCC
C00015	Metabolite	2.4.1.141	MetabolicReaction	Metabolite2MetabolicReaction_Substrate&Product	ob/ob-higher	#FFCCCC
C00015	Metabolite	2.4.1.143	MetabolicReaction	Metabolite2MetabolicReaction_Substrate&Product	ob/ob-higher	#FFCCCC
C00015	Metabolite	2.4.1.144	MetabolicReaction	Metabolite2MetabolicReaction_Substrate&Product	ob/ob-higher	#FFCCCC
C00015	Metabolite	2.4.1.145	MetabolicReaction	Metabolite2MetabolicReaction_Substrate&Product	ob/ob-higher	#FFCCCC
C00015	Metabolite	2.4.1.147	MetabolicReaction	Metabolite2MetabolicReaction_Substrate&Product	ob/ob-higher	#FFCCCC
C00015	Metabolite	2.4.1.149	MetabolicReaction	Metabolite2MetabolicReaction_Substrate&Product	ob/ob-higher	#FFCCCC
C00015	Metabolite	2.4.1.150	MetabolicReaction	Metabolite2MetabolicReaction_Substrate&Product	ob/ob-higher	#FFCCCC
C00015	Metabolite	2.4.1.155	MetabolicReaction	Metabolite2MetabolicReaction_Substrate&Product	ob/ob-higher	#FFCCCC
C00015	Metabolite	2.4.1.175	MetabolicReaction	Metabolite2MetabolicReaction_Substrate&Product	ob/ob-higher	#FFCCCC
C00015	Metabolite	2.4.1.17	MetabolicReaction	Metabolite2MetabolicReaction_Substrate&Product	ob/ob-higher	#FFCCCC
C00015	Metabolite	2.4.1.198	MetabolicReaction	Metabolite2MetabolicReaction_Substrate&Product	ob/ob-higher	#FFCCCC
C00015	Metabolite	2.4.1.201	MetabolicReaction	Metabolite2MetabolicReaction_Substrate&Product	ob/ob-higher	#FFCCCC
C00015	Metabolite	2.4.1.206	MetabolicReaction	Metabolite2MetabolicReaction_Substrate&Product	ob/ob-higher	#FFCCCC
C00015	Metabolite	2.4.1.223	MetabolicReaction	Metabolite2MetabolicReaction_Substrate&Product	ob/ob-higher	#FFCCCC
C00015	Metabolite	2.4.1.224	MetabolicReaction	Metabolite2MetabolicReaction_Substrate&Product	ob/ob-higher	#FFCCCC
C00015	Metabolite	2.4.1.225	MetabolicReaction	Metabolite2MetabolicReaction_Substrate&Product	ob/ob-higher	#FFCCCC
C00015	Metabolite	2.4.1.226	MetabolicReaction	Metabolite2MetabolicReaction_Substrate&Product	ob/ob-higher	#FFCCCC
C00015	Metabolite	2.4.1.228	MetabolicReaction	Metabolite2MetabolicReaction_Substrate&Product	ob/ob-higher	#FFCCCC
C00015	Metabolite	2.4.1.22	MetabolicReaction	Metabolite2MetabolicReaction_Substrate&Product	ob/ob-higher	#FFCCCC
C00015	Metabolite	2.4.1.255	MetabolicReaction	Metabolite2MetabolicReaction_Substrate&Product	ob/ob-higher	#FFCCCC
C00015	Metabolite	2.4.1.274	MetabolicReaction	Metabolite2MetabolicReaction_Substrate&Product	ob/ob-higher	#FFCCCC
C00015	Metabolite	2.4.1.275	MetabolicReaction	Metabolite2MetabolicReaction_Substrate&Product	ob/ob-higher	#FFCCCC
C00015	Metabolite	2.4.1.312	MetabolicReaction	Metabolite2MetabolicReaction_Substrate&Product	ob/ob-higher	#FFCCCC
C00015	Metabolite	2.4.1.313	MetabolicReaction	Metabolite2MetabolicReaction_Substrate&Product	ob/ob-higher	#FFCCCC
C00015	Metabolite	2.4.1.37	MetabolicReaction	Metabolite2MetabolicReaction_Substrate&Product	ob/ob-higher	#FFCCCC
C00015	Metabolite	2.4.1.38	MetabolicReaction	Metabolite2MetabolicReaction_Substrate&Product	ob/ob-higher	#FFCCCC
C00015	Metabolite	2.4.1.40	MetabolicReaction	Metabolite2MetabolicReaction_Substrate&Product	ob/ob-higher	#FFCCCC
C00015	Metabolite	2.4.1.41	MetabolicReaction	Metabolite2MetabolicReaction_Substrate&Product	ob/ob-higher	#FFCCCC
C00015	Metabolite	2.4.1.47	MetabolicReaction	Metabolite2MetabolicReaction_Substrate&Product	ob/ob-higher	#FFCCCC
C00015	Metabolite	2.4.1.50	MetabolicReaction	Metabolite2MetabolicReaction_Substrate&Product	ob/ob-higher	#FFCCCC
C00015	Metabolite	2.4.1.62	MetabolicReaction	Metabolite2MetabolicReaction_Substrate&Product	ob/ob-higher	#FFCCCC
C00015	Metabolite	2.4.1.66	MetabolicReaction	Metabolite2MetabolicReaction_Substrate&Product	ob/ob-higher	#FFCCCC
C00015	Metabolite	2.4.1.79	MetabolicReaction	Metabolite2MetabolicReaction_Substrate&Product	ob/ob-higher	#FFCCCC
C00015	Metabolite	2.4.1.80	MetabolicReaction	Metabolite2MetabolicReaction_Substrate&Product	ob/ob-higher	#FFCCCC
C00015	Metabolite	2.4.1.86	MetabolicReaction	Metabolite2MetabolicReaction_Substrate&Product	ob/ob-higher	#FFCCCC
C00015	Metabolite	2.4.1.87	MetabolicReaction	Metabolite2MetabolicReaction_Substrate&Product	ob/ob-higher	#FFCCCC
C00015	Metabolite	2.4.1.88	MetabolicReaction	Metabolite2MetabolicReaction_Substrate&Product	ob/ob-higher	#FFCCCC
C00015	Metabolite	2.4.1.92	MetabolicReaction	Metabolite2MetabolicReaction_Substrate&Product	ob/ob-higher	#FFCCCC
C00015	Metabolite	2.7.1.11	MetabolicReaction	Metabolite2MetabolicReaction_Substrate&Product	ob/ob-higher	#FFCCCC
C00015	Metabolite	2.7.1.40	MetabolicReaction	Metabolite2MetabolicReaction_Substrate&Product	ob/ob-higher	#FFCCCC
C00015	Metabolite	2.7.4.10	MetabolicReaction	Metabolite2MetabolicReaction_Substrate&Product	ob/ob-higher	#FFCCCC
C00015	Metabolite	2.7.4.14	MetabolicReaction	Metabolite2MetabolicReaction_Substrate&Product	ob/ob-higher	#FFCCCC
C00015	Metabolite	2.7.4.6	MetabolicReaction	Metabolite2MetabolicReaction_Substrate&Product	ob/ob-higher	#FFCCCC
C00015	Metabolite	3.2.1.183	MetabolicReaction	Metabolite2MetabolicReaction_Substrate&Product	ob/ob-higher	#FFCCCC
C00015	Metabolite	3.6.1.5	MetabolicReaction	Metabolite2MetabolicReaction_Substrate&Product	ob/ob-higher	#FFCCCC
C00015	Metabolite	3.6.1.6	MetabolicReaction	Metabolite2MetabolicReaction_Substrate&Product	ob/ob-higher	#FFCCCC
C00019	Metabolite	2.1.1.100	MetabolicReaction	Metabolite2MetabolicReaction_Substrate&Product	ob/ob-higher	#FFCCCC
C00019	Metabolite	2.1.1.10	MetabolicReaction	Metabolite2MetabolicReaction_Substrate&Product	ob/ob-higher	#FFCCCC
C00019	Metabolite	2.1.1.114	MetabolicReaction	Metabolite2MetabolicReaction_Substrate&Product	ob/ob-higher	#FFCCCC
C00019	Metabolite	2.1.1.17	MetabolicReaction	Metabolite2MetabolicReaction_Substrate&Product	ob/ob-higher	#FFCCCC
C00019	Metabolite	2.1.1.1	MetabolicReaction	Metabolite2MetabolicReaction_Substrate&Product	ob/ob-higher	#FFCCCC
C00019	Metabolite	2.1.1.201	MetabolicReaction	Metabolite2MetabolicReaction_Substrate&Product	ob/ob-higher	#FFCCCC
C00019	Metabolite	2.1.1.20	MetabolicReaction	Metabolite2MetabolicReaction_Substrate&Product	ob/ob-higher	#FFCCCC
C00019	Metabolite	2.1.1.22	MetabolicReaction	Metabolite2MetabolicReaction_Substrate&Product	ob/ob-higher	#FFCCCC
C00019	Metabolite	2.1.1.28	MetabolicReaction	Metabolite2MetabolicReaction_Substrate&Product	ob/ob-higher	#FFCCCC
C00019	Metabolite	2.1.1.2	MetabolicReaction	Metabolite2MetabolicReaction_Substrate&Product	ob/ob-higher	#FFCCCC
C00019	Metabolite	2.1.1.354	MetabolicReaction	Metabolite2MetabolicReaction_Substrate&Product	ob/ob-higher	#FFCCCC
C00019	Metabolite	2.1.1.355	MetabolicReaction	Metabolite2MetabolicReaction_Substrate&Product	ob/ob-higher	#FFCCCC
C00019	Metabolite	2.1.1.356	MetabolicReaction	Metabolite2MetabolicReaction_Substrate&Product	ob/ob-higher	#FFCCCC
C00019	Metabolite	2.1.1.357	MetabolicReaction	Metabolite2MetabolicReaction_Substrate&Product	ob/ob-higher	#FFCCCC
C00019	Metabolite	2.1.1.359	MetabolicReaction	Metabolite2MetabolicReaction_Substrate&Product	ob/ob-higher	#FFCCCC
C00019	Metabolite	2.1.1.360	MetabolicReaction	Metabolite2MetabolicReaction_Substrate&Product	ob/ob-higher	#FFCCCC
C00019	Metabolite	2.1.1.361	MetabolicReaction	Metabolite2MetabolicReaction_Substrate&Product	ob/ob-higher	#FFCCCC
C00019	Metabolite	2.1.1.362	MetabolicReaction	Metabolite2MetabolicReaction_Substrate&Product	ob/ob-higher	#FFCCCC
C00019	Metabolite	2.1.1.364	MetabolicReaction	Metabolite2MetabolicReaction_Substrate&Product	ob/ob-higher	#FFCCCC
C00019	Metabolite	2.1.1.366	MetabolicReaction	Metabolite2MetabolicReaction_Substrate&Product	ob/ob-higher	#FFCCCC
C00019	Metabolite	2.1.1.367	MetabolicReaction	Metabolite2MetabolicReaction_Substrate&Product	ob/ob-higher	#FFCCCC
C00019	Metabolite	2.1.1.370	MetabolicReaction	Metabolite2MetabolicReaction_Substrate&Product	ob/ob-higher	#FFCCCC
C00019	Metabolite	2.1.1.371	MetabolicReaction	Metabolite2MetabolicReaction_Substrate&Product	ob/ob-higher	#FFCCCC
C00019	Metabolite	2.1.1.37	MetabolicReaction	Metabolite2MetabolicReaction_Substrate&Product	ob/ob-higher	#FFCCCC
C00019	Metabolite	2.1.1.49	MetabolicReaction	Metabolite2MetabolicReaction_Substrate&Product	ob/ob-higher	#FFCCCC
C00019	Metabolite	2.1.1.4	MetabolicReaction	Metabolite2MetabolicReaction_Substrate&Product	ob/ob-higher	#FFCCCC
C00019	Metabolite	2.1.1.60	MetabolicReaction	Metabolite2MetabolicReaction_Substrate&Product	ob/ob-higher	#FFCCCC
C00019	Metabolite	2.1.1.64	MetabolicReaction	Metabolite2MetabolicReaction_Substrate&Product	ob/ob-higher	#FFCCCC
C00019	Metabolite	2.1.1.67	MetabolicReaction	Metabolite2MetabolicReaction_Substrate&Product	ob/ob-higher	#FFCCCC
C00019	Metabolite	2.1.1.6	MetabolicReaction	Metabolite2MetabolicReaction_Substrate&Product	ob/ob-higher	#FFCCCC
C00019	Metabolite	2.1.1.71	MetabolicReaction	Metabolite2MetabolicReaction_Substrate&Product	ob/ob-higher	#FFCCCC
C00019	Metabolite	2.1.1.8	MetabolicReaction	Metabolite2MetabolicReaction_Substrate&Product	ob/ob-higher	#FFCCCC
C00019	Metabolite	2.1.1.96	MetabolicReaction	Metabolite2MetabolicReaction_Substrate&Product	ob/ob-higher	#FFCCCC
C00019	Metabolite	2.5.1.6	MetabolicReaction	Metabolite2MetabolicReaction_Substrate&Product	ob/ob-higher	#FFCCCC
C00019	Metabolite	2.8.1.8	MetabolicReaction	Metabolite2MetabolicReaction_Substrate&Product	ob/ob-higher	#FFCCCC
C00019	Metabolite	4.1.1.50	MetabolicReaction	Metabolite2MetabolicReaction_Substrate&Product	ob/ob-higher	#FFCCCC
C00019	Metabolite	4.1.99.22	MetabolicReaction	Metabolite2MetabolicReaction_Substrate&Product	ob/ob-higher	#FFCCCC
C00020	Metabolite	2.10.1.1	MetabolicReaction	Metabolite2MetabolicReaction_Substrate&Product	WT-higher	#CCCCFF
C00020	Metabolite	2.4.2.7	MetabolicReaction	Metabolite2MetabolicReaction_Substrate&Product	WT-higher	#CCCCFF
C00020	Metabolite	2.7.1.147	MetabolicReaction	Metabolite2MetabolicReaction_Substrate&Product	WT-higher	#CCCCFF
C00020	Metabolite	2.7.1.20	MetabolicReaction	Metabolite2MetabolicReaction_Substrate&Product	WT-higher	#CCCCFF
C00020	Metabolite	2.7.4.10	MetabolicReaction	Metabolite2MetabolicReaction_Substrate&Product	WT-higher	#CCCCFF
C00020	Metabolite	2.7.4.3	MetabolicReaction	Metabolite2MetabolicReaction_Substrate&Product	WT-higher	#CCCCFF
C00020	Metabolite	2.7.6.1	MetabolicReaction	Metabolite2MetabolicReaction_Substrate&Product	WT-higher	#CCCCFF
C00020	Metabolite	2.7.6.2	MetabolicReaction	Metabolite2MetabolicReaction_Substrate&Product	WT-higher	#CCCCFF
C00020	Metabolite	2.7.9.3	MetabolicReaction	Metabolite2MetabolicReaction_Substrate&Product	WT-higher	#CCCCFF
C00020	Metabolite	3.1.3.5	MetabolicReaction	Metabolite2MetabolicReaction_Substrate&Product	WT-higher	#CCCCFF
C00020	Metabolite	3.1.3.7	MetabolicReaction	Metabolite2MetabolicReaction_Substrate&Product	WT-higher	#CCCCFF
C00020	Metabolite	3.1.4.17	MetabolicReaction	Metabolite2MetabolicReaction_Substrate&Product	WT-higher	#CCCCFF
C00020	Metabolite	3.1.4.53	MetabolicReaction	Metabolite2MetabolicReaction_Substrate&Product	WT-higher	#CCCCFF
C00020	Metabolite	3.5.4.6	MetabolicReaction	Metabolite2MetabolicReaction_Substrate&Product	WT-higher	#CCCCFF
C00020	Metabolite	3.6.1.13	MetabolicReaction	Metabolite2MetabolicReaction_Substrate&Product	WT-higher	#CCCCFF
C00020	Metabolite	3.6.1.17	MetabolicReaction	Metabolite2MetabolicReaction_Substrate&Product	WT-higher	#CCCCFF
C00020	Metabolite	3.6.1.22	MetabolicReaction	Metabolite2MetabolicReaction_Substrate&Product	WT-higher	#CCCCFF
C00020	Metabolite	3.6.1.29	MetabolicReaction	Metabolite2MetabolicReaction_Substrate&Product	WT-higher	#CCCCFF
C00020	Metabolite	3.6.1.5	MetabolicReaction	Metabolite2MetabolicReaction_Substrate&Product	WT-higher	#CCCCFF
C00020	Metabolite	3.6.1.9	MetabolicReaction	Metabolite2MetabolicReaction_Substrate&Product	WT-higher	#CCCCFF
C00020	Metabolite	4.3.2.2	MetabolicReaction	Metabolite2MetabolicReaction_Substrate&Product	WT-higher	#CCCCFF
C00020	Metabolite	6.1.1.10	MetabolicReaction	Metabolite2MetabolicReaction_Substrate&Product	WT-higher	#CCCCFF
C00020	Metabolite	6.1.1.17	MetabolicReaction	Metabolite2MetabolicReaction_Substrate&Product	WT-higher	#CCCCFF
C00020	Metabolite	6.1.1.18	MetabolicReaction	Metabolite2MetabolicReaction_Substrate&Product	WT-higher	#CCCCFF
C00020	Metabolite	6.2.1.16	MetabolicReaction	Metabolite2MetabolicReaction_Substrate&Product	WT-higher	#CCCCFF
C00020	Metabolite	6.2.1.17	MetabolicReaction	Metabolite2MetabolicReaction_Substrate&Product	WT-higher	#CCCCFF
C00020	Metabolite	6.2.1.1	MetabolicReaction	Metabolite2MetabolicReaction_Substrate&Product	WT-higher	#CCCCFF
C00020	Metabolite	6.2.1.2	MetabolicReaction	Metabolite2MetabolicReaction_Substrate&Product	WT-higher	#CCCCFF
C00020	Metabolite	6.2.1.3	MetabolicReaction	Metabolite2MetabolicReaction_Substrate&Product	WT-higher	#CCCCFF
C00020	Metabolite	6.2.1.76	MetabolicReaction	Metabolite2MetabolicReaction_Substrate&Product	WT-higher	#CCCCFF
C00020	Metabolite	6.2.1.7	MetabolicReaction	Metabolite2MetabolicReaction_Substrate&Product	WT-higher	#CCCCFF
C00020	Metabolite	6.3.2.51	MetabolicReaction	Metabolite2MetabolicReaction_Substrate&Product	WT-higher	#CCCCFF
C00020	Metabolite	6.3.4.10	MetabolicReaction	Metabolite2MetabolicReaction_Substrate&Product	WT-higher	#CCCCFF
C00020	Metabolite	6.3.4.11	MetabolicReaction	Metabolite2MetabolicReaction_Substrate&Product	WT-higher	#CCCCFF
C00020	Metabolite	6.3.4.15	MetabolicReaction	Metabolite2MetabolicReaction_Substrate&Product	WT-higher	#CCCCFF
C00020	Metabolite	6.3.4.5	MetabolicReaction	Metabolite2MetabolicReaction_Substrate&Product	WT-higher	#CCCCFF
C00020	Metabolite	6.3.4.9	MetabolicReaction	Metabolite2MetabolicReaction_Substrate&Product	WT-higher	#CCCCFF
C00020	Metabolite	6.3.5.1	MetabolicReaction	Metabolite2MetabolicReaction_Substrate&Product	WT-higher	#CCCCFF
C00020	Metabolite	6.3.5.2	MetabolicReaction	Metabolite2MetabolicReaction_Substrate&Product	WT-higher	#CCCCFF
C00020	Metabolite	6.3.5.4	MetabolicReaction	Metabolite2MetabolicReaction_Substrate&Product	WT-higher	#CCCCFF
C00024	Metabolite	1.2.1.18	MetabolicReaction	Metabolite2MetabolicReaction_Substrate&Product	ob/ob-higher	#FFCCCC
C00024	Metabolite	1.2.1.27	MetabolicReaction	Metabolite2MetabolicReaction_Substrate&Product	ob/ob-higher	#FFCCCC
C00024	Metabolite	2.3.1.12	MetabolicReaction	Metabolite2MetabolicReaction_Substrate&Product	ob/ob-higher	#FFCCCC
C00024	Metabolite	2.3.1.16	MetabolicReaction	Metabolite2MetabolicReaction_Substrate&Product	ob/ob-higher	#FFCCCC
C00024	Metabolite	2.3.1.176	MetabolicReaction	Metabolite2MetabolicReaction_Substrate&Product	ob/ob-higher	#FFCCCC
C00024	Metabolite	2.3.1.17	MetabolicReaction	Metabolite2MetabolicReaction_Substrate&Product	ob/ob-higher	#FFCCCC
C00024	Metabolite	2.3.1.1	MetabolicReaction	Metabolite2MetabolicReaction_Substrate&Product	ob/ob-higher	#FFCCCC
C00024	Metabolite	2.3.1.29	MetabolicReaction	Metabolite2MetabolicReaction_Substrate&Product	ob/ob-higher	#FFCCCC
C00024	Metabolite	2.3.1.4	MetabolicReaction	Metabolite2MetabolicReaction_Substrate&Product	ob/ob-higher	#FFCCCC
C00024	Metabolite	2.3.1.57	MetabolicReaction	Metabolite2MetabolicReaction_Substrate&Product	ob/ob-higher	#FFCCCC
C00024	Metabolite	2.3.1.5	MetabolicReaction	Metabolite2MetabolicReaction_Substrate&Product	ob/ob-higher	#FFCCCC
C00024	Metabolite	2.3.1.67	MetabolicReaction	Metabolite2MetabolicReaction_Substrate&Product	ob/ob-higher	#FFCCCC
C00024	Metabolite	2.3.1.6	MetabolicReaction	Metabolite2MetabolicReaction_Substrate&Product	ob/ob-higher	#FFCCCC
C00024	Metabolite	2.3.1.78	MetabolicReaction	Metabolite2MetabolicReaction_Substrate&Product	ob/ob-higher	#FFCCCC
C00024	Metabolite	2.3.1.80	MetabolicReaction	Metabolite2MetabolicReaction_Substrate&Product	ob/ob-higher	#FFCCCC
C00024	Metabolite	2.3.1.85	MetabolicReaction	Metabolite2MetabolicReaction_Substrate&Product	ob/ob-higher	#FFCCCC
C00024	Metabolite	2.3.1.87	MetabolicReaction	Metabolite2MetabolicReaction_Substrate&Product	ob/ob-higher	#FFCCCC
C00024	Metabolite	2.3.1.9	MetabolicReaction	Metabolite2MetabolicReaction_Substrate&Product	ob/ob-higher	#FFCCCC
C00024	Metabolite	2.3.3.10	MetabolicReaction	Metabolite2MetabolicReaction_Substrate&Product	ob/ob-higher	#FFCCCC
C00024	Metabolite	2.3.3.1	MetabolicReaction	Metabolite2MetabolicReaction_Substrate&Product	ob/ob-higher	#FFCCCC
C00024	Metabolite	2.3.3.8	MetabolicReaction	Metabolite2MetabolicReaction_Substrate&Product	ob/ob-higher	#FFCCCC
C00024	Metabolite	3.1.2.1	MetabolicReaction	Metabolite2MetabolicReaction_Substrate&Product	ob/ob-higher	#FFCCCC
C00024	Metabolite	4.1.1.9	MetabolicReaction	Metabolite2MetabolicReaction_Substrate&Product	ob/ob-higher	#FFCCCC
C00024	Metabolite	4.1.3.4	MetabolicReaction	Metabolite2MetabolicReaction_Substrate&Product	ob/ob-higher	#FFCCCC
C00024	Metabolite	6.2.1.1	MetabolicReaction	Metabolite2MetabolicReaction_Substrate&Product	ob/ob-higher	#FFCCCC
C00024	Metabolite	6.4.1.2	MetabolicReaction	Metabolite2MetabolicReaction_Substrate&Product	ob/ob-higher	#FFCCCC
C00025	Metabolite	1.2.1.88	MetabolicReaction	Metabolite2MetabolicReaction_Substrate&Product	ob/ob-higher	#FFCCCC
C00025	Metabolite	1.4.1.3	MetabolicReaction	Metabolite2MetabolicReaction_Substrate&Product	ob/ob-higher	#FFCCCC
C00025	Metabolite	1.5.1.9	MetabolicReaction	Metabolite2MetabolicReaction_Substrate&Product	ob/ob-higher	#FFCCCC
C00025	Metabolite	2.1.2.5	MetabolicReaction	Metabolite2MetabolicReaction_Substrate&Product	ob/ob-higher	#FFCCCC
C00025	Metabolite	2.3.1.1	MetabolicReaction	Metabolite2MetabolicReaction_Substrate&Product	ob/ob-higher	#FFCCCC
C00025	Metabolite	2.3.2.2	MetabolicReaction	Metabolite2MetabolicReaction_Substrate&Product	ob/ob-higher	#FFCCCC
C00025	Metabolite	2.4.2.14	MetabolicReaction	Metabolite2MetabolicReaction_Substrate&Product	ob/ob-higher	#FFCCCC
C00025	Metabolite	2.6.1.13	MetabolicReaction	Metabolite2MetabolicReaction_Substrate&Product	ob/ob-higher	#FFCCCC
C00025	Metabolite	2.6.1.16	MetabolicReaction	Metabolite2MetabolicReaction_Substrate&Product	ob/ob-higher	#FFCCCC
C00025	Metabolite	2.6.1.19	MetabolicReaction	Metabolite2MetabolicReaction_Substrate&Product	ob/ob-higher	#FFCCCC
C00025	Metabolite	2.6.1.1	MetabolicReaction	Metabolite2MetabolicReaction_Substrate&Product	ob/ob-higher	#FFCCCC
C00025	Metabolite	2.6.1.22	MetabolicReaction	Metabolite2MetabolicReaction_Substrate&Product	ob/ob-higher	#FFCCCC
C00025	Metabolite	2.6.1.2	MetabolicReaction	Metabolite2MetabolicReaction_Substrate&Product	ob/ob-higher	#FFCCCC
C00025	Metabolite	2.6.1.39	MetabolicReaction	Metabolite2MetabolicReaction_Substrate&Product	ob/ob-higher	#FFCCCC
C00025	Metabolite	2.6.1.40	MetabolicReaction	Metabolite2MetabolicReaction_Substrate&Product	ob/ob-higher	#FFCCCC
C00025	Metabolite	2.6.1.42	MetabolicReaction	Metabolite2MetabolicReaction_Substrate&Product	ob/ob-higher	#FFCCCC
C00025	Metabolite	2.6.1.44	MetabolicReaction	Metabolite2MetabolicReaction_Substrate&Product	ob/ob-higher	#FFCCCC
C00025	Metabolite	2.6.1.52	MetabolicReaction	Metabolite2MetabolicReaction_Substrate&Product	ob/ob-higher	#FFCCCC
C00025	Metabolite	2.6.1.5	MetabolicReaction	Metabolite2MetabolicReaction_Substrate&Product	ob/ob-higher	#FFCCCC
C00025	Metabolite	2.6.1.7	MetabolicReaction	Metabolite2MetabolicReaction_Substrate&Product	ob/ob-higher	#FFCCCC
C00025	Metabolite	2.7.2.11	MetabolicReaction	Metabolite2MetabolicReaction_Substrate&Product	ob/ob-higher	#FFCCCC
C00025	Metabolite	3.4.17.21	MetabolicReaction	Metabolite2MetabolicReaction_Substrate&Product	ob/ob-higher	#FFCCCC
C00025	Metabolite	3.4.19.13	MetabolicReaction	Metabolite2MetabolicReaction_Substrate&Product	ob/ob-higher	#FFCCCC
C00025	Metabolite	3.4.19.14	MetabolicReaction	Metabolite2MetabolicReaction_Substrate&Product	ob/ob-higher	#FFCCCC
C00025	Metabolite	3.4.19.9	MetabolicReaction	Metabolite2MetabolicReaction_Substrate&Product	ob/ob-higher	#FFCCCC
C00025	Metabolite	3.5.1.2	MetabolicReaction	Metabolite2MetabolicReaction_Substrate&Product	ob/ob-higher	#FFCCCC
C00025	Metabolite	3.5.2.9	MetabolicReaction	Metabolite2MetabolicReaction_Substrate&Product	ob/ob-higher	#FFCCCC
C00025	Metabolite	4.1.1.15	MetabolicReaction	Metabolite2MetabolicReaction_Substrate&Product	ob/ob-higher	#FFCCCC
C00025	Metabolite	6.1.1.17	MetabolicReaction	Metabolite2MetabolicReaction_Substrate&Product	ob/ob-higher	#FFCCCC
C00025	Metabolite	6.3.1.17	MetabolicReaction	Metabolite2MetabolicReaction_Substrate&Product	ob/ob-higher	#FFCCCC
C00025	Metabolite	6.3.1.2	MetabolicReaction	Metabolite2MetabolicReaction_Substrate&Product	ob/ob-higher	#FFCCCC
C00025	Metabolite	6.3.2.17	MetabolicReaction	Metabolite2MetabolicReaction_Substrate&Product	ob/ob-higher	#FFCCCC
C00025	Metabolite	6.3.2.2	MetabolicReaction	Metabolite2MetabolicReaction_Substrate&Product	ob/ob-higher	#FFCCCC
C00025	Metabolite	6.3.2.41	MetabolicReaction	Metabolite2MetabolicReaction_Substrate&Product	ob/ob-higher	#FFCCCC
C00025	Metabolite	6.3.2.42	MetabolicReaction	Metabolite2MetabolicReaction_Substrate&Product	ob/ob-higher	#FFCCCC
C00025	Metabolite	6.3.4.2	MetabolicReaction	Metabolite2MetabolicReaction_Substrate&Product	ob/ob-higher	#FFCCCC
C00025	Metabolite	6.3.5.1	MetabolicReaction	Metabolite2MetabolicReaction_Substrate&Product	ob/ob-higher	#FFCCCC
C00025	Metabolite	6.3.5.2	MetabolicReaction	Metabolite2MetabolicReaction_Substrate&Product	ob/ob-higher	#FFCCCC
C00025	Metabolite	6.3.5.3	MetabolicReaction	Metabolite2MetabolicReaction_Substrate&Product	ob/ob-higher	#FFCCCC
C00025	Metabolite	6.3.5.4	MetabolicReaction	Metabolite2MetabolicReaction_Substrate&Product	ob/ob-higher	#FFCCCC
C00025	Metabolite	6.3.5.5	MetabolicReaction	Metabolite2MetabolicReaction_Substrate&Product	ob/ob-higher	#FFCCCC
C00025	Metabolite	6.3.5.7	MetabolicReaction	Metabolite2MetabolicReaction_Substrate&Product	ob/ob-higher	#FFCCCC
C00029	Metabolite	1.1.1.22	MetabolicReaction	Metabolite2MetabolicReaction_Substrate&Product	WT-higher	#CCCCFF
C00029	Metabolite	2.4.1.117	MetabolicReaction	Metabolite2MetabolicReaction_Substrate&Product	WT-higher	#CCCCFF
C00029	Metabolite	2.4.1.11	MetabolicReaction	Metabolite2MetabolicReaction_Substrate&Product	WT-higher	#CCCCFF
C00029	Metabolite	2.4.1.66	MetabolicReaction	Metabolite2MetabolicReaction_Substrate&Product	WT-higher	#CCCCFF
C00029	Metabolite	2.4.1.80	MetabolicReaction	Metabolite2MetabolicReaction_Substrate&Product	WT-higher	#CCCCFF
C00029	Metabolite	2.7.7.12	MetabolicReaction	Metabolite2MetabolicReaction_Substrate&Product	WT-higher	#CCCCFF
C00029	Metabolite	2.7.7.9	MetabolicReaction	Metabolite2MetabolicReaction_Substrate&Product	WT-higher	#CCCCFF
C00029	Metabolite	3.6.1.9	MetabolicReaction	Metabolite2MetabolicReaction_Substrate&Product	WT-higher	#CCCCFF
C00029	Metabolite	5.1.3.2	MetabolicReaction	Metabolite2MetabolicReaction_Substrate&Product	WT-higher	#CCCCFF
C00035	Metabolite	1.17.4.1	MetabolicReaction	Metabolite2MetabolicReaction_Substrate&Product	ob/ob-higher	#FFCCCC
C00035	Metabolite	2.4.1.132	MetabolicReaction	Metabolite2MetabolicReaction_Substrate&Product	ob/ob-higher	#FFCCCC
C00035	Metabolite	2.4.1.142	MetabolicReaction	Metabolite2MetabolicReaction_Substrate&Product	ob/ob-higher	#FFCCCC
C00035	Metabolite	2.4.1.152	MetabolicReaction	Metabolite2MetabolicReaction_Substrate&Product	ob/ob-higher	#FFCCCC
C00035	Metabolite	2.4.1.69	MetabolicReaction	Metabolite2MetabolicReaction_Substrate&Product	ob/ob-higher	#FFCCCC
C00035	Metabolite	2.4.1.83	MetabolicReaction	Metabolite2MetabolicReaction_Substrate&Product	ob/ob-higher	#FFCCCC
C00035	Metabolite	2.7.1.40	MetabolicReaction	Metabolite2MetabolicReaction_Substrate&Product	ob/ob-higher	#FFCCCC
C00035	Metabolite	2.7.1.48	MetabolicReaction	Metabolite2MetabolicReaction_Substrate&Product	ob/ob-higher	#FFCCCC
C00035	Metabolite	2.7.1.81	MetabolicReaction	Metabolite2MetabolicReaction_Substrate&Product	ob/ob-higher	#FFCCCC
C00035	Metabolite	2.7.4.6	MetabolicReaction	Metabolite2MetabolicReaction_Substrate&Product	ob/ob-higher	#FFCCCC
C00035	Metabolite	2.7.4.8	MetabolicReaction	Metabolite2MetabolicReaction_Substrate&Product	ob/ob-higher	#FFCCCC
C00035	Metabolite	3.1.7.2	MetabolicReaction	Metabolite2MetabolicReaction_Substrate&Product	ob/ob-higher	#FFCCCC
C00035	Metabolite	3.6.1.5	MetabolicReaction	Metabolite2MetabolicReaction_Substrate&Product	ob/ob-higher	#FFCCCC
C00035	Metabolite	3.6.1.6	MetabolicReaction	Metabolite2MetabolicReaction_Substrate&Product	ob/ob-higher	#FFCCCC
C00035	Metabolite	4.1.1.32	MetabolicReaction	Metabolite2MetabolicReaction_Substrate&Product	ob/ob-higher	#FFCCCC
C00035	Metabolite	6.2.1.4	MetabolicReaction	Metabolite2MetabolicReaction_Substrate&Product	ob/ob-higher	#FFCCCC
C00035	Metabolite	6.3.4.4	MetabolicReaction	Metabolite2MetabolicReaction_Substrate&Product	ob/ob-higher	#FFCCCC
C00037	Metabolite	1.4.3.3	MetabolicReaction	Metabolite2MetabolicReaction_Substrate&Product	WT-higher	#CCCCFF
C00037	Metabolite	1.4.4.2	MetabolicReaction	Metabolite2MetabolicReaction_Substrate&Product	WT-higher	#CCCCFF
C00037	Metabolite	1.5.3.1	MetabolicReaction	Metabolite2MetabolicReaction_Substrate&Product	WT-higher	#CCCCFF
C00037	Metabolite	1.5.8.3	MetabolicReaction	Metabolite2MetabolicReaction_Substrate&Product	WT-higher	#CCCCFF
C00037	Metabolite	2.1.1.20	MetabolicReaction	Metabolite2MetabolicReaction_Substrate&Product	WT-higher	#CCCCFF
C00037	Metabolite	2.1.2.1	MetabolicReaction	Metabolite2MetabolicReaction_Substrate&Product	WT-higher	#CCCCFF
C00037	Metabolite	2.1.4.1	MetabolicReaction	Metabolite2MetabolicReaction_Substrate&Product	WT-higher	#CCCCFF
C00037	Metabolite	2.3.1.192	MetabolicReaction	Metabolite2MetabolicReaction_Substrate&Product	WT-higher	#CCCCFF
C00037	Metabolite	2.3.1.29	MetabolicReaction	Metabolite2MetabolicReaction_Substrate&Product	WT-higher	#CCCCFF
C00037	Metabolite	2.3.1.37	MetabolicReaction	Metabolite2MetabolicReaction_Substrate&Product	WT-higher	#CCCCFF
C00037	Metabolite	2.3.1.65	MetabolicReaction	Metabolite2MetabolicReaction_Substrate&Product	WT-higher	#CCCCFF
C00037	Metabolite	2.6.1.44	MetabolicReaction	Metabolite2MetabolicReaction_Substrate&Product	WT-higher	#CCCCFF
C00037	Metabolite	2.6.1.45	MetabolicReaction	Metabolite2MetabolicReaction_Substrate&Product	WT-higher	#CCCCFF
C00037	Metabolite	3.4.11.1	MetabolicReaction	Metabolite2MetabolicReaction_Substrate&Product	WT-higher	#CCCCFF
C00037	Metabolite	3.4.11.2	MetabolicReaction	Metabolite2MetabolicReaction_Substrate&Product	WT-higher	#CCCCFF
C00037	Metabolite	4.1.2.48	MetabolicReaction	Metabolite2MetabolicReaction_Substrate&Product	WT-higher	#CCCCFF
C00037	Metabolite	6.3.2.3	MetabolicReaction	Metabolite2MetabolicReaction_Substrate&Product	WT-higher	#CCCCFF
C00037	Metabolite	6.3.4.13	MetabolicReaction	Metabolite2MetabolicReaction_Substrate&Product	WT-higher	#CCCCFF
C00041	Metabolite	2.6.1.2	MetabolicReaction	Metabolite2MetabolicReaction_Substrate&Product	WT-higher	#CCCCFF
C00041	Metabolite	2.6.1.40	MetabolicReaction	Metabolite2MetabolicReaction_Substrate&Product	WT-higher	#CCCCFF
C00041	Metabolite	2.6.1.44	MetabolicReaction	Metabolite2MetabolicReaction_Substrate&Product	WT-higher	#CCCCFF
C00041	Metabolite	2.6.1.51	MetabolicReaction	Metabolite2MetabolicReaction_Substrate&Product	WT-higher	#CCCCFF
C00041	Metabolite	2.8.1.7	MetabolicReaction	Metabolite2MetabolicReaction_Substrate&Product	WT-higher	#CCCCFF
C00041	Metabolite	2.8.1.9	MetabolicReaction	Metabolite2MetabolicReaction_Substrate&Product	WT-higher	#CCCCFF
C00041	Metabolite	3.7.1.3	MetabolicReaction	Metabolite2MetabolicReaction_Substrate&Product	WT-higher	#CCCCFF
C00041	Metabolite	4.4.1.16	MetabolicReaction	Metabolite2MetabolicReaction_Substrate&Product	WT-higher	#CCCCFF
C00043	Metabolite	2.4.1.102	MetabolicReaction	Metabolite2MetabolicReaction_Substrate&Product	ob/ob-higher	#FFCCCC
C00043	Metabolite	2.4.1.141	MetabolicReaction	Metabolite2MetabolicReaction_Substrate&Product	ob/ob-higher	#FFCCCC
C00043	Metabolite	2.4.1.143	MetabolicReaction	Metabolite2MetabolicReaction_Substrate&Product	ob/ob-higher	#FFCCCC
C00043	Metabolite	2.4.1.144	MetabolicReaction	Metabolite2MetabolicReaction_Substrate&Product	ob/ob-higher	#FFCCCC
C00043	Metabolite	2.4.1.145	MetabolicReaction	Metabolite2MetabolicReaction_Substrate&Product	ob/ob-higher	#FFCCCC
C00043	Metabolite	2.4.1.147	MetabolicReaction	Metabolite2MetabolicReaction_Substrate&Product	ob/ob-higher	#FFCCCC
C00043	Metabolite	2.4.1.149	MetabolicReaction	Metabolite2MetabolicReaction_Substrate&Product	ob/ob-higher	#FFCCCC
C00043	Metabolite	2.4.1.150	MetabolicReaction	Metabolite2MetabolicReaction_Substrate&Product	ob/ob-higher	#FFCCCC
C00043	Metabolite	2.4.1.155	MetabolicReaction	Metabolite2MetabolicReaction_Substrate&Product	ob/ob-higher	#FFCCCC
C00043	Metabolite	2.4.1.198	MetabolicReaction	Metabolite2MetabolicReaction_Substrate&Product	ob/ob-higher	#FFCCCC
C00043	Metabolite	2.4.1.201	MetabolicReaction	Metabolite2MetabolicReaction_Substrate&Product	ob/ob-higher	#FFCCCC
C00043	Metabolite	2.4.1.206	MetabolicReaction	Metabolite2MetabolicReaction_Substrate&Product	ob/ob-higher	#FFCCCC
C00043	Metabolite	2.4.1.223	MetabolicReaction	Metabolite2MetabolicReaction_Substrate&Product	ob/ob-higher	#FFCCCC
C00043	Metabolite	2.4.1.224	MetabolicReaction	Metabolite2MetabolicReaction_Substrate&Product	ob/ob-higher	#FFCCCC
C00043	Metabolite	2.4.1.255	MetabolicReaction	Metabolite2MetabolicReaction_Substrate&Product	ob/ob-higher	#FFCCCC
C00043	Metabolite	2.4.1.312	MetabolicReaction	Metabolite2MetabolicReaction_Substrate&Product	ob/ob-higher	#FFCCCC
C00043	Metabolite	2.7.7.23	MetabolicReaction	Metabolite2MetabolicReaction_Substrate&Product	ob/ob-higher	#FFCCCC
C00043	Metabolite	2.7.8.15	MetabolicReaction	Metabolite2MetabolicReaction_Substrate&Product	ob/ob-higher	#FFCCCC
C00043	Metabolite	3.2.1.183	MetabolicReaction	Metabolite2MetabolicReaction_Substrate&Product	ob/ob-higher	#FFCCCC
C00043	Metabolite	5.1.3.2	MetabolicReaction	Metabolite2MetabolicReaction_Substrate&Product	ob/ob-higher	#FFCCCC
C00047	Metabolite	1.5.1.8	MetabolicReaction	Metabolite2MetabolicReaction_Substrate&Product	WT-higher	#CCCCFF
C00047	Metabolite	3.4.13.4	MetabolicReaction	Metabolite2MetabolicReaction_Substrate&Product	WT-higher	#CCCCFF
C00047	Metabolite	3.5.1.12	MetabolicReaction	Metabolite2MetabolicReaction_Substrate&Product	WT-higher	#CCCCFF
C00047	Metabolite	6.3.2.11	MetabolicReaction	Metabolite2MetabolicReaction_Substrate&Product	WT-higher	#CCCCFF
C00049	Metabolite	1.4.1.21	MetabolicReaction	Metabolite2MetabolicReaction_Substrate&Product	mixed pattern	#FFCCFF
C00049	Metabolite	1.4.3.2	MetabolicReaction	Metabolite2MetabolicReaction_Substrate&Product	mixed pattern	#FFCCFF
C00049	Metabolite	2.1.3.2	MetabolicReaction	Metabolite2MetabolicReaction_Substrate&Product	mixed pattern	#FFCCFF
C00049	Metabolite	2.3.1.17	MetabolicReaction	Metabolite2MetabolicReaction_Substrate&Product	mixed pattern	#FFCCFF
C00049	Metabolite	2.6.1.1	MetabolicReaction	Metabolite2MetabolicReaction_Substrate&Product	mixed pattern	#FFCCFF
C00049	Metabolite	3.5.1.15	MetabolicReaction	Metabolite2MetabolicReaction_Substrate&Product	mixed pattern	#FFCCFF
C00049	Metabolite	3.5.1.1	MetabolicReaction	Metabolite2MetabolicReaction_Substrate&Product	mixed pattern	#FFCCFF
C00049	Metabolite	3.5.1.26	MetabolicReaction	Metabolite2MetabolicReaction_Substrate&Product	mixed pattern	#FFCCFF
C00049	Metabolite	4.1.1.11	MetabolicReaction	Metabolite2MetabolicReaction_Substrate&Product	mixed pattern	#FFCCFF
C00049	Metabolite	4.1.1.15	MetabolicReaction	Metabolite2MetabolicReaction_Substrate&Product	mixed pattern	#FFCCFF
C00049	Metabolite	6.3.2.6	MetabolicReaction	Metabolite2MetabolicReaction_Substrate&Product	mixed pattern	#FFCCFF
C00049	Metabolite	6.3.4.4	MetabolicReaction	Metabolite2MetabolicReaction_Substrate&Product	mixed pattern	#FFCCFF
C00049	Metabolite	6.3.4.5	MetabolicReaction	Metabolite2MetabolicReaction_Substrate&Product	mixed pattern	#FFCCFF
C00049	Metabolite	6.3.5.4	MetabolicReaction	Metabolite2MetabolicReaction_Substrate&Product	mixed pattern	#FFCCFF
C00062	Metabolite	1.14.13.39	MetabolicReaction	Metabolite2MetabolicReaction_Substrate&Product	WT-higher	#CCCCFF
C00062	Metabolite	2.1.4.1	MetabolicReaction	Metabolite2MetabolicReaction_Substrate&Product	WT-higher	#CCCCFF
C00062	Metabolite	3.5.3.1	MetabolicReaction	Metabolite2MetabolicReaction_Substrate&Product	WT-higher	#CCCCFF
C00062	Metabolite	4.1.1.19	MetabolicReaction	Metabolite2MetabolicReaction_Substrate&Product	WT-higher	#CCCCFF
C00062	Metabolite	4.3.2.1	MetabolicReaction	Metabolite2MetabolicReaction_Substrate&Product	WT-higher	#CCCCFF
C00062	Metabolite	6.3.2.11	MetabolicReaction	Metabolite2MetabolicReaction_Substrate&Product	WT-higher	#CCCCFF
C00064	Metabolite	2.4.2.14	MetabolicReaction	Metabolite2MetabolicReaction_Substrate&Product	ob/ob-higher	#FFCCCC
C00064	Metabolite	2.6.1.16	MetabolicReaction	Metabolite2MetabolicReaction_Substrate&Product	ob/ob-higher	#FFCCCC
C00064	Metabolite	3.5.1.2	MetabolicReaction	Metabolite2MetabolicReaction_Substrate&Product	ob/ob-higher	#FFCCCC
C00064	Metabolite	6.1.1.18	MetabolicReaction	Metabolite2MetabolicReaction_Substrate&Product	ob/ob-higher	#FFCCCC
C00064	Metabolite	6.3.1.2	MetabolicReaction	Metabolite2MetabolicReaction_Substrate&Product	ob/ob-higher	#FFCCCC
C00064	Metabolite	6.3.4.2	MetabolicReaction	Metabolite2MetabolicReaction_Substrate&Product	ob/ob-higher	#FFCCCC
C00064	Metabolite	6.3.5.1	MetabolicReaction	Metabolite2MetabolicReaction_Substrate&Product	ob/ob-higher	#FFCCCC
C00064	Metabolite	6.3.5.2	MetabolicReaction	Metabolite2MetabolicReaction_Substrate&Product	ob/ob-higher	#FFCCCC
C00064	Metabolite	6.3.5.3	MetabolicReaction	Metabolite2MetabolicReaction_Substrate&Product	ob/ob-higher	#FFCCCC
C00064	Metabolite	6.3.5.4	MetabolicReaction	Metabolite2MetabolicReaction_Substrate&Product	ob/ob-higher	#FFCCCC
C00064	Metabolite	6.3.5.5	MetabolicReaction	Metabolite2MetabolicReaction_Substrate&Product	ob/ob-higher	#FFCCCC
C00064	Metabolite	6.3.5.7	MetabolicReaction	Metabolite2MetabolicReaction_Substrate&Product	ob/ob-higher	#FFCCCC
C00065	Metabolite	2.1.2.1	MetabolicReaction	Metabolite2MetabolicReaction_Substrate&Product	WT-higher	#CCCCFF
C00065	Metabolite	2.3.1.50	MetabolicReaction	Metabolite2MetabolicReaction_Substrate&Product	WT-higher	#CCCCFF
C00065	Metabolite	2.6.1.45	MetabolicReaction	Metabolite2MetabolicReaction_Substrate&Product	WT-higher	#CCCCFF
C00065	Metabolite	2.6.1.51	MetabolicReaction	Metabolite2MetabolicReaction_Substrate&Product	WT-higher	#CCCCFF
C00065	Metabolite	2.7.8.29	MetabolicReaction	Metabolite2MetabolicReaction_Substrate&Product	WT-higher	#CCCCFF
C00065	Metabolite	3.1.3.3	MetabolicReaction	Metabolite2MetabolicReaction_Substrate&Product	WT-higher	#CCCCFF
C00065	Metabolite	4.2.1.22	MetabolicReaction	Metabolite2MetabolicReaction_Substrate&Product	WT-higher	#CCCCFF
C00065	Metabolite	4.3.1.17	MetabolicReaction	Metabolite2MetabolicReaction_Substrate&Product	WT-higher	#CCCCFF
C00065	Metabolite	4.3.1.19	MetabolicReaction	Metabolite2MetabolicReaction_Substrate&Product	WT-higher	#CCCCFF
C00065	Metabolite	5.1.1.18	MetabolicReaction	Metabolite2MetabolicReaction_Substrate&Product	WT-higher	#CCCCFF
C00073	Metabolite	1.4.3.2	MetabolicReaction	Metabolite2MetabolicReaction_Substrate&Product	WT-higher	#CCCCFF
C00073	Metabolite	2.1.1.10	MetabolicReaction	Metabolite2MetabolicReaction_Substrate&Product	WT-higher	#CCCCFF
C00073	Metabolite	2.1.1.13	MetabolicReaction	Metabolite2MetabolicReaction_Substrate&Product	WT-higher	#CCCCFF
C00073	Metabolite	2.1.1.5	MetabolicReaction	Metabolite2MetabolicReaction_Substrate&Product	WT-higher	#CCCCFF
C00073	Metabolite	2.5.1.6	MetabolicReaction	Metabolite2MetabolicReaction_Substrate&Product	WT-higher	#CCCCFF
C00073	Metabolite	2.6.1.5	MetabolicReaction	Metabolite2MetabolicReaction_Substrate&Product	WT-higher	#CCCCFF
C00073	Metabolite	2.8.1.8	MetabolicReaction	Metabolite2MetabolicReaction_Substrate&Product	WT-higher	#CCCCFF
C00073	Metabolite	4.1.99.22	MetabolicReaction	Metabolite2MetabolicReaction_Substrate&Product	WT-higher	#CCCCFF
C00073	Metabolite	6.1.1.10	MetabolicReaction	Metabolite2MetabolicReaction_Substrate&Product	WT-higher	#CCCCFF
C00077	Metabolite	2.1.3.3	MetabolicReaction	Metabolite2MetabolicReaction_Substrate&Product	WT-higher	#CCCCFF
C00077	Metabolite	2.1.4.1	MetabolicReaction	Metabolite2MetabolicReaction_Substrate&Product	WT-higher	#CCCCFF
C00077	Metabolite	2.6.1.13	MetabolicReaction	Metabolite2MetabolicReaction_Substrate&Product	WT-higher	#CCCCFF
C00077	Metabolite	3.5.1.14	MetabolicReaction	Metabolite2MetabolicReaction_Substrate&Product	WT-higher	#CCCCFF
C00077	Metabolite	3.5.3.1	MetabolicReaction	Metabolite2MetabolicReaction_Substrate&Product	WT-higher	#CCCCFF
C00077	Metabolite	4.1.1.17	MetabolicReaction	Metabolite2MetabolicReaction_Substrate&Product	WT-higher	#CCCCFF
C00078	Metabolite	1.13.11.11	MetabolicReaction	Metabolite2MetabolicReaction_Substrate&Product	WT-higher	#CCCCFF
C00078	Metabolite	1.13.11.52	MetabolicReaction	Metabolite2MetabolicReaction_Substrate&Product	WT-higher	#CCCCFF
C00078	Metabolite	1.14.16.4	MetabolicReaction	Metabolite2MetabolicReaction_Substrate&Product	WT-higher	#CCCCFF
C00078	Metabolite	1.4.3.2	MetabolicReaction	Metabolite2MetabolicReaction_Substrate&Product	WT-higher	#CCCCFF
C00078	Metabolite	4.1.1.105	MetabolicReaction	Metabolite2MetabolicReaction_Substrate&Product	WT-higher	#CCCCFF
C00078	Metabolite	4.1.1.28	MetabolicReaction	Metabolite2MetabolicReaction_Substrate&Product	WT-higher	#CCCCFF
C00079	Metabolite	1.14.16.1	MetabolicReaction	Metabolite2MetabolicReaction_Substrate&Product	WT-higher	#CCCCFF
C00079	Metabolite	1.4.3.2	MetabolicReaction	Metabolite2MetabolicReaction_Substrate&Product	WT-higher	#CCCCFF
C00079	Metabolite	2.6.1.1	MetabolicReaction	Metabolite2MetabolicReaction_Substrate&Product	WT-higher	#CCCCFF
C00079	Metabolite	2.6.1.5	MetabolicReaction	Metabolite2MetabolicReaction_Substrate&Product	WT-higher	#CCCCFF
C00079	Metabolite	4.1.1.28	MetabolicReaction	Metabolite2MetabolicReaction_Substrate&Product	WT-higher	#CCCCFF
C00082	Metabolite	1.11.1.8	MetabolicReaction	Metabolite2MetabolicReaction_Substrate&Product	ob/ob-higher	#FFCCCC
C00082	Metabolite	1.14.16.1	MetabolicReaction	Metabolite2MetabolicReaction_Substrate&Product	ob/ob-higher	#FFCCCC
C00082	Metabolite	1.14.16.2	MetabolicReaction	Metabolite2MetabolicReaction_Substrate&Product	ob/ob-higher	#FFCCCC
C00082	Metabolite	1.14.18.1	MetabolicReaction	Metabolite2MetabolicReaction_Substrate&Product	ob/ob-higher	#FFCCCC
C00082	Metabolite	1.4.3.2	MetabolicReaction	Metabolite2MetabolicReaction_Substrate&Product	ob/ob-higher	#FFCCCC
C00082	Metabolite	2.6.1.1	MetabolicReaction	Metabolite2MetabolicReaction_Substrate&Product	ob/ob-higher	#FFCCCC
C00082	Metabolite	2.6.1.5	MetabolicReaction	Metabolite2MetabolicReaction_Substrate&Product	ob/ob-higher	#FFCCCC
C00082	Metabolite	4.1.1.28	MetabolicReaction	Metabolite2MetabolicReaction_Substrate&Product	ob/ob-higher	#FFCCCC
C00085	Metabolite	2.2.1.1	MetabolicReaction	Metabolite2MetabolicReaction_Substrate&Product	ob/ob-higher	#FFCCCC
C00085	Metabolite	2.2.1.2	MetabolicReaction	Metabolite2MetabolicReaction_Substrate&Product	ob/ob-higher	#FFCCCC
C00085	Metabolite	2.6.1.16	MetabolicReaction	Metabolite2MetabolicReaction_Substrate&Product	ob/ob-higher	#FFCCCC
C00085	Metabolite	2.7.1.11	MetabolicReaction	Metabolite2MetabolicReaction_Substrate&Product	ob/ob-higher	#FFCCCC
C00085	Metabolite	2.7.1.1	MetabolicReaction	Metabolite2MetabolicReaction_Substrate&Product	ob/ob-higher	#FFCCCC
C00085	Metabolite	3.1.3.11	MetabolicReaction	Metabolite2MetabolicReaction_Substrate&Product	ob/ob-higher	#FFCCCC
C00085	Metabolite	3.1.3.46	MetabolicReaction	Metabolite2MetabolicReaction_Substrate&Product	ob/ob-higher	#FFCCCC
C00085	Metabolite	3.5.99.6	MetabolicReaction	Metabolite2MetabolicReaction_Substrate&Product	ob/ob-higher	#FFCCCC
C00085	Metabolite	5.3.1.8	MetabolicReaction	Metabolite2MetabolicReaction_Substrate&Product	ob/ob-higher	#FFCCCC
C00085	Metabolite	5.3.1.9	MetabolicReaction	Metabolite2MetabolicReaction_Substrate&Product	ob/ob-higher	#FFCCCC
C00086	Metabolite	3.5.3.11	MetabolicReaction	Metabolite2MetabolicReaction_Substrate&Product	WT-higher	#CCCCFF
C00086	Metabolite	3.5.3.1	MetabolicReaction	Metabolite2MetabolicReaction_Substrate&Product	WT-higher	#CCCCFF
C00086	Metabolite	3.5.3.4	MetabolicReaction	Metabolite2MetabolicReaction_Substrate&Product	WT-higher	#CCCCFF
C00093	Metabolite	1.1.1.8	MetabolicReaction	Metabolite2MetabolicReaction_Substrate&Product	WT-higher	#CCCCFF
C00093	Metabolite	1.1.5.3	MetabolicReaction	Metabolite2MetabolicReaction_Substrate&Product	WT-higher	#CCCCFF
C00093	Metabolite	2.3.1.15	MetabolicReaction	Metabolite2MetabolicReaction_Substrate&Product	WT-higher	#CCCCFF
C00093	Metabolite	2.7.1.30	MetabolicReaction	Metabolite2MetabolicReaction_Substrate&Product	WT-higher	#CCCCFF
C00093	Metabolite	2.7.8.5	MetabolicReaction	Metabolite2MetabolicReaction_Substrate&Product	WT-higher	#CCCCFF
C00093	Metabolite	3.1.4.2	MetabolicReaction	Metabolite2MetabolicReaction_Substrate&Product	WT-higher	#CCCCFF
C00093	Metabolite	3.6.1.16	MetabolicReaction	Metabolite2MetabolicReaction_Substrate&Product	WT-higher	#CCCCFF
C00099	Metabolite	1.2.1.3	MetabolicReaction	Metabolite2MetabolicReaction_Substrate&Product	WT-higher	#CCCCFF
C00099	Metabolite	1.2.1.5	MetabolicReaction	Metabolite2MetabolicReaction_Substrate&Product	WT-higher	#CCCCFF
C00099	Metabolite	2.6.1.19	MetabolicReaction	Metabolite2MetabolicReaction_Substrate&Product	WT-higher	#CCCCFF
C00099	Metabolite	3.4.13.18	MetabolicReaction	Metabolite2MetabolicReaction_Substrate&Product	WT-higher	#CCCCFF
C00099	Metabolite	3.4.13.20	MetabolicReaction	Metabolite2MetabolicReaction_Substrate&Product	WT-higher	#CCCCFF
C00099	Metabolite	3.4.13.4	MetabolicReaction	Metabolite2MetabolicReaction_Substrate&Product	WT-higher	#CCCCFF
C00099	Metabolite	3.5.1.6	MetabolicReaction	Metabolite2MetabolicReaction_Substrate&Product	WT-higher	#CCCCFF
C00099	Metabolite	4.1.1.11	MetabolicReaction	Metabolite2MetabolicReaction_Substrate&Product	WT-higher	#CCCCFF
C00099	Metabolite	4.1.1.15	MetabolicReaction	Metabolite2MetabolicReaction_Substrate&Product	WT-higher	#CCCCFF
C00099	Metabolite	6.3.2.11	MetabolicReaction	Metabolite2MetabolicReaction_Substrate&Product	WT-higher	#CCCCFF
C00114	Metabolite	1.1.1.1	MetabolicReaction	Metabolite2MetabolicReaction_Substrate&Product	mixed pattern	#FFCCFF
C00114	Metabolite	1.1.99.1	MetabolicReaction	Metabolite2MetabolicReaction_Substrate&Product	mixed pattern	#FFCCFF
C00114	Metabolite	2.3.1.6	MetabolicReaction	Metabolite2MetabolicReaction_Substrate&Product	mixed pattern	#FFCCFF
C00114	Metabolite	2.7.1.32	MetabolicReaction	Metabolite2MetabolicReaction_Substrate&Product	mixed pattern	#FFCCFF
C00114	Metabolite	3.1.1.7	MetabolicReaction	Metabolite2MetabolicReaction_Substrate&Product	mixed pattern	#FFCCFF
C00114	Metabolite	3.1.3.75	MetabolicReaction	Metabolite2MetabolicReaction_Substrate&Product	mixed pattern	#FFCCFF
C00114	Metabolite	3.1.4.2	MetabolicReaction	Metabolite2MetabolicReaction_Substrate&Product	mixed pattern	#FFCCFF
C00114	Metabolite	3.1.4.4	MetabolicReaction	Metabolite2MetabolicReaction_Substrate&Product	mixed pattern	#FFCCFF
C00122	Metabolite	1.3.5.1	MetabolicReaction	Metabolite2MetabolicReaction_Substrate&Product	WT-higher	#CCCCFF
C00122	Metabolite	3.7.1.2	MetabolicReaction	Metabolite2MetabolicReaction_Substrate&Product	WT-higher	#CCCCFF
C00122	Metabolite	3.7.1.5	MetabolicReaction	Metabolite2MetabolicReaction_Substrate&Product	WT-higher	#CCCCFF
C00122	Metabolite	4.2.1.2	MetabolicReaction	Metabolite2MetabolicReaction_Substrate&Product	WT-higher	#CCCCFF
C00122	Metabolite	4.3.2.1	MetabolicReaction	Metabolite2MetabolicReaction_Substrate&Product	WT-higher	#CCCCFF
C00122	Metabolite	4.3.2.2	MetabolicReaction	Metabolite2MetabolicReaction_Substrate&Product	WT-higher	#CCCCFF
C00123	Metabolite	2.6.1.42	MetabolicReaction	Metabolite2MetabolicReaction_Substrate&Product	mixed pattern	#FFCCFF
C00127	Metabolite	1.11.1.12	MetabolicReaction	Metabolite2MetabolicReaction_Substrate&Product	ob/ob-higher	#FFCCCC
C00127	Metabolite	1.11.1.27	MetabolicReaction	Metabolite2MetabolicReaction_Substrate&Product	ob/ob-higher	#FFCCCC
C00127	Metabolite	1.11.1.9	MetabolicReaction	Metabolite2MetabolicReaction_Substrate&Product	ob/ob-higher	#FFCCCC
C00127	Metabolite	1.8.1.7	MetabolicReaction	Metabolite2MetabolicReaction_Substrate&Product	ob/ob-higher	#FFCCCC
C00127	Metabolite	1.8.4.2	MetabolicReaction	Metabolite2MetabolicReaction_Substrate&Product	ob/ob-higher	#FFCCCC
C00128	Metabolite	1.14.18.2	MetabolicReaction	Metabolite2MetabolicReaction_Substrate&Product	ob/ob-higher	#FFCCCC
C00128	Metabolite	2.4.3.1	MetabolicReaction	Metabolite2MetabolicReaction_Substrate&Product	ob/ob-higher	#FFCCCC
C00128	Metabolite	2.4.3.2	MetabolicReaction	Metabolite2MetabolicReaction_Substrate&Product	ob/ob-higher	#FFCCCC
C00128	Metabolite	2.4.3.4	MetabolicReaction	Metabolite2MetabolicReaction_Substrate&Product	ob/ob-higher	#FFCCCC
C00128	Metabolite	2.4.3.6	MetabolicReaction	Metabolite2MetabolicReaction_Substrate&Product	ob/ob-higher	#FFCCCC
C00128	Metabolite	2.4.3.7	MetabolicReaction	Metabolite2MetabolicReaction_Substrate&Product	ob/ob-higher	#FFCCCC
C00128	Metabolite	2.4.3.8	MetabolicReaction	Metabolite2MetabolicReaction_Substrate&Product	ob/ob-higher	#FFCCCC
C00128	Metabolite	2.4.3.9	MetabolicReaction	Metabolite2MetabolicReaction_Substrate&Product	ob/ob-higher	#FFCCCC
C00128	Metabolite	2.7.7.43	MetabolicReaction	Metabolite2MetabolicReaction_Substrate&Product	ob/ob-higher	#FFCCCC
C00130	Metabolite	1.1.1.205	MetabolicReaction	Metabolite2MetabolicReaction_Substrate&Product	WT-higher	#CCCCFF
C00130	Metabolite	1.7.1.7	MetabolicReaction	Metabolite2MetabolicReaction_Substrate&Product	WT-higher	#CCCCFF
C00130	Metabolite	2.4.2.8	MetabolicReaction	Metabolite2MetabolicReaction_Substrate&Product	WT-higher	#CCCCFF
C00130	Metabolite	3.1.3.5	MetabolicReaction	Metabolite2MetabolicReaction_Substrate&Product	WT-higher	#CCCCFF
C00130	Metabolite	3.5.4.10	MetabolicReaction	Metabolite2MetabolicReaction_Substrate&Product	WT-higher	#CCCCFF
C00130	Metabolite	3.5.4.6	MetabolicReaction	Metabolite2MetabolicReaction_Substrate&Product	WT-higher	#CCCCFF
C00130	Metabolite	3.6.1.5	MetabolicReaction	Metabolite2MetabolicReaction_Substrate&Product	WT-higher	#CCCCFF
C00130	Metabolite	3.6.1.64	MetabolicReaction	Metabolite2MetabolicReaction_Substrate&Product	WT-higher	#CCCCFF
C00130	Metabolite	3.6.1.66	MetabolicReaction	Metabolite2MetabolicReaction_Substrate&Product	WT-higher	#CCCCFF
C00130	Metabolite	3.6.1.6	MetabolicReaction	Metabolite2MetabolicReaction_Substrate&Product	WT-higher	#CCCCFF
C00130	Metabolite	6.3.4.4	MetabolicReaction	Metabolite2MetabolicReaction_Substrate&Product	WT-higher	#CCCCFF
C00134	Metabolite	1.4.3.22	MetabolicReaction	Metabolite2MetabolicReaction_Substrate&Product	ob/ob-higher	#FFCCCC
C00134	Metabolite	2.3.1.57	MetabolicReaction	Metabolite2MetabolicReaction_Substrate&Product	ob/ob-higher	#FFCCCC
C00134	Metabolite	2.5.1.16	MetabolicReaction	Metabolite2MetabolicReaction_Substrate&Product	ob/ob-higher	#FFCCCC
C00134	Metabolite	3.5.3.11	MetabolicReaction	Metabolite2MetabolicReaction_Substrate&Product	ob/ob-higher	#FFCCCC
C00134	Metabolite	4.1.1.17	MetabolicReaction	Metabolite2MetabolicReaction_Substrate&Product	ob/ob-higher	#FFCCCC
C00135	Metabolite	3.4.13.18	MetabolicReaction	Metabolite2MetabolicReaction_Substrate&Product	WT-higher	#CCCCFF
C00135	Metabolite	3.4.13.20	MetabolicReaction	Metabolite2MetabolicReaction_Substrate&Product	WT-higher	#CCCCFF
C00135	Metabolite	4.1.1.22	MetabolicReaction	Metabolite2MetabolicReaction_Substrate&Product	WT-higher	#CCCCFF
C00135	Metabolite	4.3.1.3	MetabolicReaction	Metabolite2MetabolicReaction_Substrate&Product	WT-higher	#CCCCFF
C00135	Metabolite	6.3.2.11	MetabolicReaction	Metabolite2MetabolicReaction_Substrate&Product	WT-higher	#CCCCFF
C00144	Metabolite	1.7.1.7	MetabolicReaction	Metabolite2MetabolicReaction_Substrate&Product	ob/ob-higher	#FFCCCC
C00144	Metabolite	2.4.2.8	MetabolicReaction	Metabolite2MetabolicReaction_Substrate&Product	ob/ob-higher	#FFCCCC
C00144	Metabolite	2.7.4.8	MetabolicReaction	Metabolite2MetabolicReaction_Substrate&Product	ob/ob-higher	#FFCCCC
C00144	Metabolite	3.1.3.5	MetabolicReaction	Metabolite2MetabolicReaction_Substrate&Product	ob/ob-higher	#FFCCCC
C00144	Metabolite	3.1.4.17	MetabolicReaction	Metabolite2MetabolicReaction_Substrate&Product	ob/ob-higher	#FFCCCC
C00144	Metabolite	3.1.4.35	MetabolicReaction	Metabolite2MetabolicReaction_Substrate&Product	ob/ob-higher	#FFCCCC
C00144	Metabolite	3.6.1.17	MetabolicReaction	Metabolite2MetabolicReaction_Substrate&Product	ob/ob-higher	#FFCCCC
C00144	Metabolite	3.6.1.5	MetabolicReaction	Metabolite2MetabolicReaction_Substrate&Product	ob/ob-higher	#FFCCCC
C00144	Metabolite	3.6.1.6	MetabolicReaction	Metabolite2MetabolicReaction_Substrate&Product	ob/ob-higher	#FFCCCC
C00144	Metabolite	3.6.1.9	MetabolicReaction	Metabolite2MetabolicReaction_Substrate&Product	ob/ob-higher	#FFCCCC
C00144	Metabolite	6.3.5.2	MetabolicReaction	Metabolite2MetabolicReaction_Substrate&Product	ob/ob-higher	#FFCCCC
C00147	Metabolite	1.17.1.4	MetabolicReaction	Metabolite2MetabolicReaction_Substrate&Product	WT-higher	#CCCCFF
C00147	Metabolite	1.17.3.2	MetabolicReaction	Metabolite2MetabolicReaction_Substrate&Product	WT-higher	#CCCCFF
C00147	Metabolite	2.4.2.1	MetabolicReaction	Metabolite2MetabolicReaction_Substrate&Product	WT-higher	#CCCCFF
C00147	Metabolite	2.4.2.28	MetabolicReaction	Metabolite2MetabolicReaction_Substrate&Product	WT-higher	#CCCCFF
C00147	Metabolite	2.4.2.7	MetabolicReaction	Metabolite2MetabolicReaction_Substrate&Product	WT-higher	#CCCCFF
C00148	Metabolite	1.14.11.2	MetabolicReaction	Metabolite2MetabolicReaction_Substrate&Product	WT-higher	#CCCCFF
C00148	Metabolite	1.5.1.2	MetabolicReaction	Metabolite2MetabolicReaction_Substrate&Product	WT-higher	#CCCCFF
C00148	Metabolite	1.5.5.2	MetabolicReaction	Metabolite2MetabolicReaction_Substrate&Product	WT-higher	#CCCCFF
C00148	Metabolite	3.4.11.5	MetabolicReaction	Metabolite2MetabolicReaction_Substrate&Product	WT-higher	#CCCCFF
C00152	Metabolite	3.5.1.1	MetabolicReaction	Metabolite2MetabolicReaction_Substrate&Product	WT-higher	#CCCCFF
C00152	Metabolite	6.3.5.4	MetabolicReaction	Metabolite2MetabolicReaction_Substrate&Product	WT-higher	#CCCCFF
C00153	Metabolite	2.1.1.1	MetabolicReaction	Metabolite2MetabolicReaction_Substrate&Product	ob/ob-higher	#FFCCCC
C00153	Metabolite	2.3.1.286	MetabolicReaction	Metabolite2MetabolicReaction_Substrate&Product	ob/ob-higher	#FFCCCC
C00153	Metabolite	2.4.2.12	MetabolicReaction	Metabolite2MetabolicReaction_Substrate&Product	ob/ob-higher	#FFCCCC
C00153	Metabolite	2.4.2.1	MetabolicReaction	Metabolite2MetabolicReaction_Substrate&Product	ob/ob-higher	#FFCCCC
C00153	Metabolite	2.4.99.20	MetabolicReaction	Metabolite2MetabolicReaction_Substrate&Product	ob/ob-higher	#FFCCCC
C00153	Metabolite	3.2.2.5	MetabolicReaction	Metabolite2MetabolicReaction_Substrate&Product	ob/ob-higher	#FFCCCC
C00153	Metabolite	3.2.2.6	MetabolicReaction	Metabolite2MetabolicReaction_Substrate&Product	ob/ob-higher	#FFCCCC
C00158	Metabolite	2.3.3.1	MetabolicReaction	Metabolite2MetabolicReaction_Substrate&Product	ob/ob-higher	#FFCCCC
C00158	Metabolite	2.3.3.8	MetabolicReaction	Metabolite2MetabolicReaction_Substrate&Product	ob/ob-higher	#FFCCCC
C00158	Metabolite	4.2.1.3	MetabolicReaction	Metabolite2MetabolicReaction_Substrate&Product	ob/ob-higher	#FFCCCC
C00158	Metabolite	6.3.1.17	MetabolicReaction	Metabolite2MetabolicReaction_Substrate&Product	ob/ob-higher	#FFCCCC
C00183	Metabolite	2.6.1.42	MetabolicReaction	Metabolite2MetabolicReaction_Substrate&Product	mixed pattern	#FFCCFF
C00188	Metabolite	1.1.1.103	MetabolicReaction	Metabolite2MetabolicReaction_Substrate&Product	WT-higher	#CCCCFF
C00188	Metabolite	4.1.2.48	MetabolicReaction	Metabolite2MetabolicReaction_Substrate&Product	WT-higher	#CCCCFF
C00188	Metabolite	4.3.1.19	MetabolicReaction	Metabolite2MetabolicReaction_Substrate&Product	WT-higher	#CCCCFF
C00197	Metabolite	1.1.1.95	MetabolicReaction	Metabolite2MetabolicReaction_Substrate&Product	WT-higher	#CCCCFF
C00197	Metabolite	2.7.1.106	MetabolicReaction	Metabolite2MetabolicReaction_Substrate&Product	WT-higher	#CCCCFF
C00197	Metabolite	2.7.2.3	MetabolicReaction	Metabolite2MetabolicReaction_Substrate&Product	WT-higher	#CCCCFF
C00197	Metabolite	3.6.1.7	MetabolicReaction	Metabolite2MetabolicReaction_Substrate&Product	WT-higher	#CCCCFF
C00197	Metabolite	5.4.2.11	MetabolicReaction	Metabolite2MetabolicReaction_Substrate&Product	WT-higher	#CCCCFF
C00213	Metabolite	1.5.3.1	MetabolicReaction	Metabolite2MetabolicReaction_Substrate&Product	ob/ob-higher	#FFCCCC
C00213	Metabolite	1.5.8.3	MetabolicReaction	Metabolite2MetabolicReaction_Substrate&Product	ob/ob-higher	#FFCCCC
C00213	Metabolite	1.5.8.4	MetabolicReaction	Metabolite2MetabolicReaction_Substrate&Product	ob/ob-higher	#FFCCCC
C00213	Metabolite	2.1.1.20	MetabolicReaction	Metabolite2MetabolicReaction_Substrate&Product	ob/ob-higher	#FFCCCC
C00245	Metabolite	2.1.4.1	MetabolicReaction	Metabolite2MetabolicReaction_Substrate&Product	ob/ob-higher	#FFCCCC
C00245	Metabolite	2.3.1.65	MetabolicReaction	Metabolite2MetabolicReaction_Substrate&Product	ob/ob-higher	#FFCCCC
C00245	Metabolite	2.3.2.2	MetabolicReaction	Metabolite2MetabolicReaction_Substrate&Product	ob/ob-higher	#FFCCCC
C00245	Metabolite	4.1.1.15	MetabolicReaction	Metabolite2MetabolicReaction_Substrate&Product	ob/ob-higher	#FFCCCC
C00245	Metabolite	4.1.1.29	MetabolicReaction	Metabolite2MetabolicReaction_Substrate&Product	ob/ob-higher	#FFCCCC
C00262	Metabolite	1.17.1.4	MetabolicReaction	Metabolite2MetabolicReaction_Substrate&Product	WT-higher	#CCCCFF
C00262	Metabolite	1.17.3.2	MetabolicReaction	Metabolite2MetabolicReaction_Substrate&Product	WT-higher	#CCCCFF
C00262	Metabolite	2.4.2.1	MetabolicReaction	Metabolite2MetabolicReaction_Substrate&Product	WT-higher	#CCCCFF
C00262	Metabolite	2.4.2.4	MetabolicReaction	Metabolite2MetabolicReaction_Substrate&Product	WT-higher	#CCCCFF
C00262	Metabolite	2.4.2.8	MetabolicReaction	Metabolite2MetabolicReaction_Substrate&Product	WT-higher	#CCCCFF
C00294	Metabolite	2.4.2.1	MetabolicReaction	Metabolite2MetabolicReaction_Substrate&Product	WT-higher	#CCCCFF
C00294	Metabolite	3.1.3.5	MetabolicReaction	Metabolite2MetabolicReaction_Substrate&Product	WT-higher	#CCCCFF
C00294	Metabolite	3.5.4.4	MetabolicReaction	Metabolite2MetabolicReaction_Substrate&Product	WT-higher	#CCCCFF
C00300	Metabolite	2.1.1.2	MetabolicReaction	Metabolite2MetabolicReaction_Substrate&Product	ob/ob-higher	#FFCCCC
C00300	Metabolite	2.7.3.2	MetabolicReaction	Metabolite2MetabolicReaction_Substrate&Product	ob/ob-higher	#FFCCCC
C00327	Metabolite	1.14.13.39	MetabolicReaction	Metabolite2MetabolicReaction_Substrate&Product	WT-higher	#CCCCFF
C00327	Metabolite	2.1.3.3	MetabolicReaction	Metabolite2MetabolicReaction_Substrate&Product	WT-higher	#CCCCFF
C00327	Metabolite	6.3.4.5	MetabolicReaction	Metabolite2MetabolicReaction_Substrate&Product	WT-higher	#CCCCFF
C00334	Metabolite	1.2.1.3	MetabolicReaction	Metabolite2MetabolicReaction_Substrate&Product	ob/ob-higher	#FFCCCC
C00334	Metabolite	2.1.4.1	MetabolicReaction	Metabolite2MetabolicReaction_Substrate&Product	ob/ob-higher	#FFCCCC
C00334	Metabolite	2.6.1.19	MetabolicReaction	Metabolite2MetabolicReaction_Substrate&Product	ob/ob-higher	#FFCCCC
C00334	Metabolite	3.4.13.18	MetabolicReaction	Metabolite2MetabolicReaction_Substrate&Product	ob/ob-higher	#FFCCCC
C00334	Metabolite	3.4.13.20	MetabolicReaction	Metabolite2MetabolicReaction_Substrate&Product	ob/ob-higher	#FFCCCC
C00334	Metabolite	4.1.1.15	MetabolicReaction	Metabolite2MetabolicReaction_Substrate&Product	ob/ob-higher	#FFCCCC
C00334	Metabolite	6.3.2.11	MetabolicReaction	Metabolite2MetabolicReaction_Substrate&Product	ob/ob-higher	#FFCCCC
C00346	Metabolite	2.7.1.82	MetabolicReaction	Metabolite2MetabolicReaction_Substrate&Product	ob/ob-higher	#FFCCCC
C00346	Metabolite	2.7.7.14	MetabolicReaction	Metabolite2MetabolicReaction_Substrate&Product	ob/ob-higher	#FFCCCC
C00346	Metabolite	3.1.3.75	MetabolicReaction	Metabolite2MetabolicReaction_Substrate&Product	ob/ob-higher	#FFCCCC
C00346	Metabolite	4.1.2.27	MetabolicReaction	Metabolite2MetabolicReaction_Substrate&Product	ob/ob-higher	#FFCCCC
C00346	Metabolite	4.2.3.2	MetabolicReaction	Metabolite2MetabolicReaction_Substrate&Product	ob/ob-higher	#FFCCCC
C00386	Metabolite	2.1.1.22	MetabolicReaction	Metabolite2MetabolicReaction_Substrate&Product	WT-higher	#CCCCFF
C00386	Metabolite	3.4.13.18	MetabolicReaction	Metabolite2MetabolicReaction_Substrate&Product	WT-higher	#CCCCFF
C00386	Metabolite	3.4.13.20	MetabolicReaction	Metabolite2MetabolicReaction_Substrate&Product	WT-higher	#CCCCFF
C00386	Metabolite	6.3.2.11	MetabolicReaction	Metabolite2MetabolicReaction_Substrate&Product	WT-higher	#CCCCFF
C00407	Metabolite	1.4.3.2	MetabolicReaction	Metabolite2MetabolicReaction_Substrate&Product	mixed pattern	#FFCCFF
C00407	Metabolite	2.6.1.42	MetabolicReaction	Metabolite2MetabolicReaction_Substrate&Product	mixed pattern	#FFCCFF
C00408	Metabolite	1.5.3.7	MetabolicReaction	Metabolite2MetabolicReaction_Substrate&Product	ob/ob-higher	#FFCCCC
C00417	Metabolite	4.1.1.6	MetabolicReaction	Metabolite2MetabolicReaction_Substrate&Product	ob/ob-higher	#FFCCCC
C00417	Metabolite	4.2.1.3	MetabolicReaction	Metabolite2MetabolicReaction_Substrate&Product	ob/ob-higher	#FFCCCC
C00475	Metabolite	2.7.1.48	MetabolicReaction	Metabolite2MetabolicReaction_Substrate&Product	WT-higher	#CCCCFF
C00475	Metabolite	3.1.3.5	MetabolicReaction	Metabolite2MetabolicReaction_Substrate&Product	WT-higher	#CCCCFF
C00475	Metabolite	3.1.3.91	MetabolicReaction	Metabolite2MetabolicReaction_Substrate&Product	WT-higher	#CCCCFF
C00475	Metabolite	3.5.4.5	MetabolicReaction	Metabolite2MetabolicReaction_Substrate&Product	WT-higher	#CCCCFF
C00519	Metabolite	1.13.11.19	MetabolicReaction	Metabolite2MetabolicReaction_Substrate&Product	WT-higher	#CCCCFF
C00519	Metabolite	4.1.1.15	MetabolicReaction	Metabolite2MetabolicReaction_Substrate&Product	WT-higher	#CCCCFF
C00519	Metabolite	4.1.1.29	MetabolicReaction	Metabolite2MetabolicReaction_Substrate&Product	WT-higher	#CCCCFF
C00647	Metabolite	1.4.3.5	MetabolicReaction	Metabolite2MetabolicReaction_Substrate&Product	ob/ob-higher	#FFCCCC
C00647	Metabolite	2.7.1.35	MetabolicReaction	Metabolite2MetabolicReaction_Substrate&Product	ob/ob-higher	#FFCCCC
C00647	Metabolite	3.1.3.74	MetabolicReaction	Metabolite2MetabolicReaction_Substrate&Product	ob/ob-higher	#FFCCCC
C00665	Metabolite	2.7.1.105	MetabolicReaction	Metabolite2MetabolicReaction_Substrate&Product	WT-higher	#CCCCFF
C00665	Metabolite	3.1.3.46	MetabolicReaction	Metabolite2MetabolicReaction_Substrate&Product	WT-higher	#CCCCFF
C00670	Metabolite	3.1.1.5	MetabolicReaction	Metabolite2MetabolicReaction_Substrate&Product	mixed pattern	#FFCCFF
C00670	Metabolite	3.1.4.2	MetabolicReaction	Metabolite2MetabolicReaction_Substrate&Product	mixed pattern	#FFCCFF
C00670	Metabolite	3.3.2.2	MetabolicReaction	Metabolite2MetabolicReaction_Substrate&Product	mixed pattern	#FFCCFF
C00719	Metabolite	1.2.1.8	MetabolicReaction	Metabolite2MetabolicReaction_Substrate&Product	WT-higher	#CCCCFF
C00719	Metabolite	2.1.1.5	MetabolicReaction	Metabolite2MetabolicReaction_Substrate&Product	WT-higher	#CCCCFF
C00750	Metabolite	1.5.3.16	MetabolicReaction	Metabolite2MetabolicReaction_Substrate&Product	ob/ob-higher	#FFCCCC
C00750	Metabolite	2.5.1.22	MetabolicReaction	Metabolite2MetabolicReaction_Substrate&Product	ob/ob-higher	#FFCCCC
C00864	Metabolite	2.7.1.33	MetabolicReaction	Metabolite2MetabolicReaction_Substrate&Product	ob/ob-higher	#FFCCCC
C00864	Metabolite	3.5.1.92	MetabolicReaction	Metabolite2MetabolicReaction_Substrate&Product	ob/ob-higher	#FFCCCC
C00956	Metabolite	1.2.1.31	MetabolicReaction	Metabolite2MetabolicReaction_Substrate&Product	WT-higher	#CCCCFF
C00956	Metabolite	2.6.1.39	MetabolicReaction	Metabolite2MetabolicReaction_Substrate&Product	WT-higher	#CCCCFF
C01026	Metabolite	1.5.8.4	MetabolicReaction	Metabolite2MetabolicReaction_Substrate&Product	WT-higher	#CCCCFF
C01026	Metabolite	2.1.1.5	MetabolicReaction	Metabolite2MetabolicReaction_Substrate&Product	WT-higher	#CCCCFF
C01035	Metabolite	2.1.4.1	MetabolicReaction	Metabolite2MetabolicReaction_Substrate&Product	ob/ob-higher	#FFCCCC
C01042	Metabolite	2.3.1.17	MetabolicReaction	Metabolite2MetabolicReaction_Substrate&Product	ob/ob-higher	#FFCCCC
C01042	Metabolite	3.4.17.21	MetabolicReaction	Metabolite2MetabolicReaction_Substrate&Product	ob/ob-higher	#FFCCCC
C01042	Metabolite	3.5.1.15	MetabolicReaction	Metabolite2MetabolicReaction_Substrate&Product	ob/ob-higher	#FFCCCC
C01042	Metabolite	6.3.2.41	MetabolicReaction	Metabolite2MetabolicReaction_Substrate&Product	ob/ob-higher	#FFCCCC
C01042	Metabolite	6.3.2.42	MetabolicReaction	Metabolite2MetabolicReaction_Substrate&Product	ob/ob-higher	#FFCCCC
C01089	Metabolite	1.1.1.30	MetabolicReaction	Metabolite2MetabolicReaction_Substrate&Product	mixed pattern	#FFCCFF
C01152	Metabolite	3.4.13.20	MetabolicReaction	Metabolite2MetabolicReaction_Substrate&Product	WT-higher	#CCCCFF
C01152	Metabolite	6.3.2.11	MetabolicReaction	Metabolite2MetabolicReaction_Substrate&Product	WT-higher	#CCCCFF
C01159	Metabolite	3.1.3.80	MetabolicReaction	Metabolite2MetabolicReaction_Substrate&Product	ob/ob-higher	#FFCCCC
C01159	Metabolite	5.4.2.11	MetabolicReaction	Metabolite2MetabolicReaction_Substrate&Product	ob/ob-higher	#FFCCCC
C01159	Metabolite	5.4.2.4	MetabolicReaction	Metabolite2MetabolicReaction_Substrate&Product	ob/ob-higher	#FFCCCC
C01181	Metabolite	1.14.11.1	MetabolicReaction	Metabolite2MetabolicReaction_Substrate&Product	WT-higher	#CCCCFF
C01181	Metabolite	1.2.1.3	MetabolicReaction	Metabolite2MetabolicReaction_Substrate&Product	WT-higher	#CCCCFF
C01181	Metabolite	1.2.1.47	MetabolicReaction	Metabolite2MetabolicReaction_Substrate&Product	WT-higher	#CCCCFF
C01262	Metabolite	2.1.1.22	MetabolicReaction	Metabolite2MetabolicReaction_Substrate&Product	WT-higher	#CCCCFF
C01262	Metabolite	3.4.13.20	MetabolicReaction	Metabolite2MetabolicReaction_Substrate&Product	WT-higher	#CCCCFF
C01262	Metabolite	6.3.2.11	MetabolicReaction	Metabolite2MetabolicReaction_Substrate&Product	WT-higher	#CCCCFF
C01879	Metabolite	3.5.2.9	MetabolicReaction	Metabolite2MetabolicReaction_Substrate&Product	ob/ob-higher	#FFCCCC
C01879	Metabolite	4.3.2.7	MetabolicReaction	Metabolite2MetabolicReaction_Substrate&Product	ob/ob-higher	#FFCCCC
C01879	Metabolite	4.3.2.9	MetabolicReaction	Metabolite2MetabolicReaction_Substrate&Product	ob/ob-higher	#FFCCCC
C01996	Metabolite	2.3.1.6	MetabolicReaction	Metabolite2MetabolicReaction_Substrate&Product	ob/ob-higher	#FFCCCC
C01996	Metabolite	3.1.1.7	MetabolicReaction	Metabolite2MetabolicReaction_Substrate&Product	ob/ob-higher	#FFCCCC
C02356	Metabolite	2.6.1.42	MetabolicReaction	Metabolite2MetabolicReaction_Substrate&Product	WT-higher	#CCCCFF
C02356	Metabolite	2.6.1.44	MetabolicReaction	Metabolite2MetabolicReaction_Substrate&Product	WT-higher	#CCCCFF
C02356	Metabolite	6.3.2.2	MetabolicReaction	Metabolite2MetabolicReaction_Substrate&Product	WT-higher	#CCCCFF
C02630	Metabolite	1.1.1.95	MetabolicReaction	Metabolite2MetabolicReaction_Substrate&Product	ob/ob-higher	#FFCCCC
C02630	Metabolite	1.1.99.2	MetabolicReaction	Metabolite2MetabolicReaction_Substrate&Product	ob/ob-higher	#FFCCCC
C03793	Metabolite	1.14.11.8	MetabolicReaction	Metabolite2MetabolicReaction_Substrate&Product	WT-higher	#CCCCFF
C05341	Metabolite	3.4.13.4	MetabolicReaction	Metabolite2MetabolicReaction_Substrate&Product	WT-higher	#CCCCFF
C05341	Metabolite	6.3.2.11	MetabolicReaction	Metabolite2MetabolicReaction_Substrate&Product	WT-higher	#CCCCFF
C00003	Metabolite	1.1.1.103	MetabolicReaction	Metabolite2MetabolicReaction_CF	WT-higher	#CCCCFF
C00003	Metabolite	1.1.1.105	MetabolicReaction	Metabolite2MetabolicReaction_CF	WT-higher	#CCCCFF
C00003	Metabolite	1.1.1.10	MetabolicReaction	Metabolite2MetabolicReaction_CF	WT-higher	#CCCCFF
C00003	Metabolite	1.1.1.141	MetabolicReaction	Metabolite2MetabolicReaction_CF	WT-higher	#CCCCFF
C00003	Metabolite	1.1.1.141	MetabolicReaction	Metabolite2MetabolicReaction_IN	WT-higher	#CCCCFF
C00003	Metabolite	1.1.1.145	MetabolicReaction	Metabolite2MetabolicReaction_CF	WT-higher	#CCCCFF
C00003	Metabolite	1.1.1.146	MetabolicReaction	Metabolite2MetabolicReaction_CF	WT-higher	#CCCCFF
C00003	Metabolite	1.1.1.149	MetabolicReaction	Metabolite2MetabolicReaction_IN	WT-higher	#CCCCFF
C00003	Metabolite	1.1.1.14	MetabolicReaction	Metabolite2MetabolicReaction_CF	WT-higher	#CCCCFF
C00003	Metabolite	1.1.1.14	MetabolicReaction	Metabolite2MetabolicReaction_IN	WT-higher	#CCCCFF
C00003	Metabolite	1.1.1.153	MetabolicReaction	Metabolite2MetabolicReaction_CF	WT-higher	#CCCCFF
C00003	Metabolite	1.1.1.170	MetabolicReaction	Metabolite2MetabolicReaction_CF	WT-higher	#CCCCFF
C00003	Metabolite	1.1.1.178	MetabolicReaction	Metabolite2MetabolicReaction_CF	WT-higher	#CCCCFF
C00003	Metabolite	1.1.1.179	MetabolicReaction	Metabolite2MetabolicReaction_IN	WT-higher	#CCCCFF
C00003	Metabolite	1.1.1.181	MetabolicReaction	Metabolite2MetabolicReaction_CF	WT-higher	#CCCCFF
C00003	Metabolite	1.1.1.184	MetabolicReaction	Metabolite2MetabolicReaction_CF	WT-higher	#CCCCFF
C00003	Metabolite	1.1.1.184	MetabolicReaction	Metabolite2MetabolicReaction_IN	WT-higher	#CCCCFF
C00003	Metabolite	1.1.1.189	MetabolicReaction	Metabolite2MetabolicReaction_CF	WT-higher	#CCCCFF
C00003	Metabolite	1.1.1.189	MetabolicReaction	Metabolite2MetabolicReaction_IN	WT-higher	#CCCCFF
C00003	Metabolite	1.1.1.1	MetabolicReaction	Metabolite2MetabolicReaction_CF	WT-higher	#CCCCFF
C00003	Metabolite	1.1.1.205	MetabolicReaction	Metabolite2MetabolicReaction_CF	WT-higher	#CCCCFF
C00003	Metabolite	1.1.1.205	MetabolicReaction	Metabolite2MetabolicReaction_IN	WT-higher	#CCCCFF
C00003	Metabolite	1.1.1.211	MetabolicReaction	Metabolite2MetabolicReaction_CF	WT-higher	#CCCCFF
C00003	Metabolite	1.1.1.218	MetabolicReaction	Metabolite2MetabolicReaction_CF	WT-higher	#CCCCFF
C00003	Metabolite	1.1.1.21	MetabolicReaction	Metabolite2MetabolicReaction_CF	WT-higher	#CCCCFF
C00003	Metabolite	1.1.1.22	MetabolicReaction	Metabolite2MetabolicReaction_CF	WT-higher	#CCCCFF
C00003	Metabolite	1.1.1.239	MetabolicReaction	Metabolite2MetabolicReaction_CF	WT-higher	#CCCCFF
C00003	Metabolite	1.1.1.270	MetabolicReaction	Metabolite2MetabolicReaction_CF	WT-higher	#CCCCFF
C00003	Metabolite	1.1.1.27	MetabolicReaction	Metabolite2MetabolicReaction_CF	WT-higher	#CCCCFF
C00003	Metabolite	1.1.1.284	MetabolicReaction	Metabolite2MetabolicReaction_CF	WT-higher	#CCCCFF
C00003	Metabolite	1.1.1.284	MetabolicReaction	Metabolite2MetabolicReaction_IN	WT-higher	#CCCCFF
C00003	Metabolite	1.1.1.30	MetabolicReaction	Metabolite2MetabolicReaction_CF	WT-higher	#CCCCFF
C00003	Metabolite	1.1.1.31	MetabolicReaction	Metabolite2MetabolicReaction_CF	WT-higher	#CCCCFF
C00003	Metabolite	1.1.1.35	MetabolicReaction	Metabolite2MetabolicReaction_CF	WT-higher	#CCCCFF
C00003	Metabolite	1.1.1.37	MetabolicReaction	Metabolite2MetabolicReaction_CF	WT-higher	#CCCCFF
C00003	Metabolite	1.1.1.38	MetabolicReaction	Metabolite2MetabolicReaction_CF	WT-higher	#CCCCFF
C00003	Metabolite	1.1.1.40	MetabolicReaction	Metabolite2MetabolicReaction_CF	WT-higher	#CCCCFF
C00003	Metabolite	1.1.1.41	MetabolicReaction	Metabolite2MetabolicReaction_CF	WT-higher	#CCCCFF
C00003	Metabolite	1.1.1.42	MetabolicReaction	Metabolite2MetabolicReaction_IN	WT-higher	#CCCCFF
C00003	Metabolite	1.1.1.44	MetabolicReaction	Metabolite2MetabolicReaction_CF	WT-higher	#CCCCFF
C00003	Metabolite	1.1.1.45	MetabolicReaction	Metabolite2MetabolicReaction_CF	WT-higher	#CCCCFF
C00003	Metabolite	1.1.1.47	MetabolicReaction	Metabolite2MetabolicReaction_CF	WT-higher	#CCCCFF
C00003	Metabolite	1.1.1.49	MetabolicReaction	Metabolite2MetabolicReaction_CF	WT-higher	#CCCCFF
C00003	Metabolite	1.1.1.62	MetabolicReaction	Metabolite2MetabolicReaction_CF	WT-higher	#CCCCFF
C00003	Metabolite	1.1.1.64	MetabolicReaction	Metabolite2MetabolicReaction_CF	WT-higher	#CCCCFF
C00003	Metabolite	1.1.1.79	MetabolicReaction	Metabolite2MetabolicReaction_CF	WT-higher	#CCCCFF
C00003	Metabolite	1.1.1.81	MetabolicReaction	Metabolite2MetabolicReaction_CF	WT-higher	#CCCCFF
C00003	Metabolite	1.1.1.8	MetabolicReaction	Metabolite2MetabolicReaction_CF	WT-higher	#CCCCFF
C00003	Metabolite	1.1.1.95	MetabolicReaction	Metabolite2MetabolicReaction_CF	WT-higher	#CCCCFF
C00003	Metabolite	1.1.3.15	MetabolicReaction	Metabolite2MetabolicReaction_IN	WT-higher	#CCCCFF
C00003	Metabolite	1.1.99.2	MetabolicReaction	Metabolite2MetabolicReaction_CF	WT-higher	#CCCCFF
C00003	Metabolite	1.13.11.20	MetabolicReaction	Metabolite2MetabolicReaction_AC	WT-higher	#CCCCFF
C00003	Metabolite	1.13.99.1	MetabolicReaction	Metabolite2MetabolicReaction_IN	WT-higher	#CCCCFF
C00003	Metabolite	1.14.15.15	MetabolicReaction	Metabolite2MetabolicReaction_CF	WT-higher	#CCCCFF
C00003	Metabolite	1.14.19.1	MetabolicReaction	Metabolite2MetabolicReaction_CF	WT-higher	#CCCCFF
C00003	Metabolite	1.17.1.4	MetabolicReaction	Metabolite2MetabolicReaction_AC	WT-higher	#CCCCFF
C00003	Metabolite	1.17.1.4	MetabolicReaction	Metabolite2MetabolicReaction_CF	WT-higher	#CCCCFF
C00003	Metabolite	1.17.3.2	MetabolicReaction	Metabolite2MetabolicReaction_CF	WT-higher	#CCCCFF
C00003	Metabolite	1.2.1.12	MetabolicReaction	Metabolite2MetabolicReaction_CF	WT-higher	#CCCCFF
C00003	Metabolite	1.2.1.12	MetabolicReaction	Metabolite2MetabolicReaction_IN	WT-higher	#CCCCFF
C00003	Metabolite	1.2.1.18	MetabolicReaction	Metabolite2MetabolicReaction_CF	WT-higher	#CCCCFF
C00003	Metabolite	1.2.1.24	MetabolicReaction	Metabolite2MetabolicReaction_CF	WT-higher	#CCCCFF
C00003	Metabolite	1.2.1.27	MetabolicReaction	Metabolite2MetabolicReaction_CF	WT-higher	#CCCCFF
C00003	Metabolite	1.2.1.31	MetabolicReaction	Metabolite2MetabolicReaction_CF	WT-higher	#CCCCFF
C00003	Metabolite	1.2.1.32	MetabolicReaction	Metabolite2MetabolicReaction_CF	WT-higher	#CCCCFF
C00003	Metabolite	1.2.1.36	MetabolicReaction	Metabolite2MetabolicReaction_CF	WT-higher	#CCCCFF
C00003	Metabolite	1.2.1.3	MetabolicReaction	Metabolite2MetabolicReaction_AC	WT-higher	#CCCCFF
C00003	Metabolite	1.2.1.3	MetabolicReaction	Metabolite2MetabolicReaction_CF	WT-higher	#CCCCFF
C00003	Metabolite	1.2.1.3	MetabolicReaction	Metabolite2MetabolicReaction_IN	WT-higher	#CCCCFF
C00003	Metabolite	1.2.1.41	MetabolicReaction	Metabolite2MetabolicReaction_CF	WT-higher	#CCCCFF
C00003	Metabolite	1.2.1.47	MetabolicReaction	Metabolite2MetabolicReaction_CF	WT-higher	#CCCCFF
C00003	Metabolite	1.2.1.5	MetabolicReaction	Metabolite2MetabolicReaction_CF	WT-higher	#CCCCFF
C00003	Metabolite	1.2.1.88	MetabolicReaction	Metabolite2MetabolicReaction_CF	WT-higher	#CCCCFF
C00003	Metabolite	1.2.1.8	MetabolicReaction	Metabolite2MetabolicReaction_CF	WT-higher	#CCCCFF
C00003	Metabolite	1.2.3.1	MetabolicReaction	Metabolite2MetabolicReaction_AC	WT-higher	#CCCCFF
C00003	Metabolite	1.2.4.1	MetabolicReaction	Metabolite2MetabolicReaction_CF	WT-higher	#CCCCFF
C00003	Metabolite	1.2.4.2	MetabolicReaction	Metabolite2MetabolicReaction_CF	WT-higher	#CCCCFF
C00003	Metabolite	1.2.4.2	MetabolicReaction	Metabolite2MetabolicReaction_IN	WT-higher	#CCCCFF
C00003	Metabolite	1.2.4.4	MetabolicReaction	Metabolite2MetabolicReaction_CF	WT-higher	#CCCCFF
C00003	Metabolite	1.3.1.20	MetabolicReaction	Metabolite2MetabolicReaction_CF	WT-higher	#CCCCFF
C00003	Metabolite	1.3.1.24	MetabolicReaction	Metabolite2MetabolicReaction_CF	WT-higher	#CCCCFF
C00003	Metabolite	1.3.1.24	MetabolicReaction	Metabolite2MetabolicReaction_IN	WT-higher	#CCCCFF
C00003	Metabolite	1.3.1.2	MetabolicReaction	Metabolite2MetabolicReaction_CF	WT-higher	#CCCCFF
C00003	Metabolite	1.3.99.23	MetabolicReaction	Metabolite2MetabolicReaction_CF	WT-higher	#CCCCFF
C00003	Metabolite	1.4.1.3	MetabolicReaction	Metabolite2MetabolicReaction_CF	WT-higher	#CCCCFF
C00003	Metabolite	1.4.1.3	MetabolicReaction	Metabolite2MetabolicReaction_IN	WT-higher	#CCCCFF
C00003	Metabolite	1.5.1.15	MetabolicReaction	Metabolite2MetabolicReaction_CF	WT-higher	#CCCCFF
C00003	Metabolite	1.5.1.2	MetabolicReaction	Metabolite2MetabolicReaction_CF	WT-higher	#CCCCFF
C00003	Metabolite	1.5.1.2	MetabolicReaction	Metabolite2MetabolicReaction_IN	WT-higher	#CCCCFF
C00003	Metabolite	1.5.1.34	MetabolicReaction	Metabolite2MetabolicReaction_IN	WT-higher	#CCCCFF
C00003	Metabolite	1.5.1.5	MetabolicReaction	Metabolite2MetabolicReaction_CF	WT-higher	#CCCCFF
C00003	Metabolite	1.5.1.5	MetabolicReaction	Metabolite2MetabolicReaction_IN	WT-higher	#CCCCFF
C00003	Metabolite	1.5.1.6	MetabolicReaction	Metabolite2MetabolicReaction_CF	WT-higher	#CCCCFF
C00003	Metabolite	1.5.1.9	MetabolicReaction	Metabolite2MetabolicReaction_CF	WT-higher	#CCCCFF
C00003	Metabolite	1.6.1.2	MetabolicReaction	Metabolite2MetabolicReaction_CF	WT-higher	#CCCCFF
C00003	Metabolite	1.6.1.2	MetabolicReaction	Metabolite2MetabolicReaction_IN	WT-higher	#CCCCFF
C00003	Metabolite	1.6.2.2	MetabolicReaction	Metabolite2MetabolicReaction_CF	WT-higher	#CCCCFF
C00003	Metabolite	1.6.2.2	MetabolicReaction	Metabolite2MetabolicReaction_IN	WT-higher	#CCCCFF
C00003	Metabolite	1.6.5.2	MetabolicReaction	Metabolite2MetabolicReaction_CF	WT-higher	#CCCCFF
C00003	Metabolite	1.8.1.4	MetabolicReaction	Metabolite2MetabolicReaction_CF	WT-higher	#CCCCFF
C00003	Metabolite	1.8.1.4	MetabolicReaction	Metabolite2MetabolicReaction_IN	WT-higher	#CCCCFF
C00003	Metabolite	2.1.2.1	MetabolicReaction	Metabolite2MetabolicReaction_IN	WT-higher	#CCCCFF
C00003	Metabolite	2.3.1.286	MetabolicReaction	Metabolite2MetabolicReaction_CF	WT-higher	#CCCCFF
C00003	Metabolite	2.4.1.17	MetabolicReaction	Metabolite2MetabolicReaction_IN	WT-higher	#CCCCFF
C00003	Metabolite	2.4.1.80	MetabolicReaction	Metabolite2MetabolicReaction_AC	WT-higher	#CCCCFF
C00003	Metabolite	2.4.2.12	MetabolicReaction	Metabolite2MetabolicReaction_IN	WT-higher	#CCCCFF
C00003	Metabolite	2.4.2.19	MetabolicReaction	Metabolite2MetabolicReaction_CF	WT-higher	#CCCCFF
C00003	Metabolite	2.4.99.20	MetabolicReaction	Metabolite2MetabolicReaction_IN	WT-higher	#CCCCFF
C00003	Metabolite	2.7.1.23	MetabolicReaction	Metabolite2MetabolicReaction_CF	WT-higher	#CCCCFF
C00003	Metabolite	2.7.1.35	MetabolicReaction	Metabolite2MetabolicReaction_AC	WT-higher	#CCCCFF
C00003	Metabolite	2.7.6.1	MetabolicReaction	Metabolite2MetabolicReaction_IN	WT-higher	#CCCCFF
C00003	Metabolite	2.7.7.18	MetabolicReaction	Metabolite2MetabolicReaction_IN	WT-higher	#CCCCFF
C00003	Metabolite	2.7.7.1	MetabolicReaction	Metabolite2MetabolicReaction_IN	WT-higher	#CCCCFF
C00003	Metabolite	3.1.2.2	MetabolicReaction	Metabolite2MetabolicReaction_AC	WT-higher	#CCCCFF
C00003	Metabolite	3.1.2.2	MetabolicReaction	Metabolite2MetabolicReaction_IN	WT-higher	#CCCCFF
C00003	Metabolite	3.1.3.11	MetabolicReaction	Metabolite2MetabolicReaction_IN	WT-higher	#CCCCFF
C00003	Metabolite	3.1.3.5	MetabolicReaction	Metabolite2MetabolicReaction_IN	WT-higher	#CCCCFF
C00003	Metabolite	3.1.4.12	MetabolicReaction	Metabolite2MetabolicReaction_IN	WT-higher	#CCCCFF
C00003	Metabolite	3.2.2.5	MetabolicReaction	Metabolite2MetabolicReaction_IN	WT-higher	#CCCCFF
C00003	Metabolite	3.5.4.9	MetabolicReaction	Metabolite2MetabolicReaction_CF	WT-higher	#CCCCFF
C00003	Metabolite	3.6.1.9	MetabolicReaction	Metabolite2MetabolicReaction_IN	WT-higher	#CCCCFF
C00003	Metabolite	4.1.1.9	MetabolicReaction	Metabolite2MetabolicReaction_IN	WT-higher	#CCCCFF
C00003	Metabolite	4.2.1.49	MetabolicReaction	Metabolite2MetabolicReaction_CF	WT-higher	#CCCCFF
C00003	Metabolite	5.1.3.2	MetabolicReaction	Metabolite2MetabolicReaction_CF	WT-higher	#CCCCFF
C00003	Metabolite	5.5.1.4	MetabolicReaction	Metabolite2MetabolicReaction_CF	WT-higher	#CCCCFF
C00003	Metabolite	6.3.2.11	MetabolicReaction	Metabolite2MetabolicReaction_AC	WT-higher	#CCCCFF
C00003	Metabolite	6.3.2.11	MetabolicReaction	Metabolite2MetabolicReaction_CF	WT-higher	#CCCCFF
C00003	Metabolite	6.3.2.2	MetabolicReaction	Metabolite2MetabolicReaction_IN	WT-higher	#CCCCFF
C00003	Metabolite	6.3.4.21	MetabolicReaction	Metabolite2MetabolicReaction_IN	WT-higher	#CCCCFF
C00003	Metabolite	7.1.1.2	MetabolicReaction	Metabolite2MetabolicReaction_IN	WT-higher	#CCCCFF
C00006	Metabolite	1.1.1.105	MetabolicReaction	Metabolite2MetabolicReaction_CF	ob/ob-higher	#FFCCCC
C00006	Metabolite	1.1.1.10	MetabolicReaction	Metabolite2MetabolicReaction_CF	ob/ob-higher	#FFCCCC
C00006	Metabolite	1.1.1.141	MetabolicReaction	Metabolite2MetabolicReaction_CF	ob/ob-higher	#FFCCCC
C00006	Metabolite	1.1.1.145	MetabolicReaction	Metabolite2MetabolicReaction_CF	ob/ob-higher	#FFCCCC
C00006	Metabolite	1.1.1.146	MetabolicReaction	Metabolite2MetabolicReaction_CF	ob/ob-higher	#FFCCCC
C00006	Metabolite	1.1.1.146	MetabolicReaction	Metabolite2MetabolicReaction_IN	ob/ob-higher	#FFCCCC
C00006	Metabolite	1.1.1.149	MetabolicReaction	Metabolite2MetabolicReaction_CF	ob/ob-higher	#FFCCCC
C00006	Metabolite	1.1.1.149	MetabolicReaction	Metabolite2MetabolicReaction_IN	ob/ob-higher	#FFCCCC
C00006	Metabolite	1.1.1.14	MetabolicReaction	Metabolite2MetabolicReaction_CF	ob/ob-higher	#FFCCCC
C00006	Metabolite	1.1.1.153	MetabolicReaction	Metabolite2MetabolicReaction_CF	ob/ob-higher	#FFCCCC
C00006	Metabolite	1.1.1.153	MetabolicReaction	Metabolite2MetabolicReaction_IN	ob/ob-higher	#FFCCCC
C00006	Metabolite	1.1.1.179	MetabolicReaction	Metabolite2MetabolicReaction_CF	ob/ob-higher	#FFCCCC
C00006	Metabolite	1.1.1.184	MetabolicReaction	Metabolite2MetabolicReaction_CF	ob/ob-higher	#FFCCCC
C00006	Metabolite	1.1.1.184	MetabolicReaction	Metabolite2MetabolicReaction_IN	ob/ob-higher	#FFCCCC
C00006	Metabolite	1.1.1.189	MetabolicReaction	Metabolite2MetabolicReaction_CF	ob/ob-higher	#FFCCCC
C00006	Metabolite	1.1.1.189	MetabolicReaction	Metabolite2MetabolicReaction_IN	ob/ob-higher	#FFCCCC
C00006	Metabolite	1.1.1.1	MetabolicReaction	Metabolite2MetabolicReaction_CF	ob/ob-higher	#FFCCCC
C00006	Metabolite	1.1.1.1	MetabolicReaction	Metabolite2MetabolicReaction_IN	ob/ob-higher	#FFCCCC
C00006	Metabolite	1.1.1.218	MetabolicReaction	Metabolite2MetabolicReaction_CF	ob/ob-higher	#FFCCCC
C00006	Metabolite	1.1.1.21	MetabolicReaction	Metabolite2MetabolicReaction_CF	ob/ob-higher	#FFCCCC
C00006	Metabolite	1.1.1.21	MetabolicReaction	Metabolite2MetabolicReaction_IN	ob/ob-higher	#FFCCCC
C00006	Metabolite	1.1.1.22	MetabolicReaction	Metabolite2MetabolicReaction_CF	ob/ob-higher	#FFCCCC
C00006	Metabolite	1.1.1.239	MetabolicReaction	Metabolite2MetabolicReaction_CF	ob/ob-higher	#FFCCCC
C00006	Metabolite	1.1.1.270	MetabolicReaction	Metabolite2MetabolicReaction_CF	ob/ob-higher	#FFCCCC
C00006	Metabolite	1.1.1.27	MetabolicReaction	Metabolite2MetabolicReaction_CF	ob/ob-higher	#FFCCCC
C00006	Metabolite	1.1.1.284	MetabolicReaction	Metabolite2MetabolicReaction_CF	ob/ob-higher	#FFCCCC
C00006	Metabolite	1.1.1.2	MetabolicReaction	Metabolite2MetabolicReaction_IN	ob/ob-higher	#FFCCCC
C00006	Metabolite	1.1.1.34	MetabolicReaction	Metabolite2MetabolicReaction_CF	ob/ob-higher	#FFCCCC
C00006	Metabolite	1.1.1.35	MetabolicReaction	Metabolite2MetabolicReaction_CF	ob/ob-higher	#FFCCCC
C00006	Metabolite	1.1.1.38	MetabolicReaction	Metabolite2MetabolicReaction_CF	ob/ob-higher	#FFCCCC
C00006	Metabolite	1.1.1.40	MetabolicReaction	Metabolite2MetabolicReaction_CF	ob/ob-higher	#FFCCCC
C00006	Metabolite	1.1.1.42	MetabolicReaction	Metabolite2MetabolicReaction_CF	ob/ob-higher	#FFCCCC
C00006	Metabolite	1.1.1.44	MetabolicReaction	Metabolite2MetabolicReaction_CF	ob/ob-higher	#FFCCCC
C00006	Metabolite	1.1.1.44	MetabolicReaction	Metabolite2MetabolicReaction_IN	ob/ob-higher	#FFCCCC
C00006	Metabolite	1.1.1.45	MetabolicReaction	Metabolite2MetabolicReaction_CF	ob/ob-higher	#FFCCCC
C00006	Metabolite	1.1.1.47	MetabolicReaction	Metabolite2MetabolicReaction_CF	ob/ob-higher	#FFCCCC
C00006	Metabolite	1.1.1.49	MetabolicReaction	Metabolite2MetabolicReaction_CF	ob/ob-higher	#FFCCCC
C00006	Metabolite	1.1.1.49	MetabolicReaction	Metabolite2MetabolicReaction_IN	ob/ob-higher	#FFCCCC
C00006	Metabolite	1.1.1.62	MetabolicReaction	Metabolite2MetabolicReaction_CF	ob/ob-higher	#FFCCCC
C00006	Metabolite	1.1.1.62	MetabolicReaction	Metabolite2MetabolicReaction_IN	ob/ob-higher	#FFCCCC
C00006	Metabolite	1.1.1.64	MetabolicReaction	Metabolite2MetabolicReaction_CF	ob/ob-higher	#FFCCCC
C00006	Metabolite	1.1.1.79	MetabolicReaction	Metabolite2MetabolicReaction_CF	ob/ob-higher	#FFCCCC
C00006	Metabolite	1.1.1.95	MetabolicReaction	Metabolite2MetabolicReaction_CF	ob/ob-higher	#FFCCCC
C00006	Metabolite	1.13.99.1	MetabolicReaction	Metabolite2MetabolicReaction_IN	ob/ob-higher	#FFCCCC
C00006	Metabolite	1.14.13.39	MetabolicReaction	Metabolite2MetabolicReaction_CF	ob/ob-higher	#FFCCCC
C00006	Metabolite	1.14.15.4	MetabolicReaction	Metabolite2MetabolicReaction_CF	ob/ob-higher	#FFCCCC
C00006	Metabolite	1.14.19.1	MetabolicReaction	Metabolite2MetabolicReaction_CF	ob/ob-higher	#FFCCCC
C00006	Metabolite	1.2.1.24	MetabolicReaction	Metabolite2MetabolicReaction_CF	ob/ob-higher	#FFCCCC
C00006	Metabolite	1.2.1.31	MetabolicReaction	Metabolite2MetabolicReaction_CF	ob/ob-higher	#FFCCCC
C00006	Metabolite	1.2.1.3	MetabolicReaction	Metabolite2MetabolicReaction_CF	ob/ob-higher	#FFCCCC
C00006	Metabolite	1.2.1.47	MetabolicReaction	Metabolite2MetabolicReaction_CF	ob/ob-higher	#FFCCCC
C00006	Metabolite	1.2.1.5	MetabolicReaction	Metabolite2MetabolicReaction_CF	ob/ob-higher	#FFCCCC
C00006	Metabolite	1.2.1.5	MetabolicReaction	Metabolite2MetabolicReaction_IN	ob/ob-higher	#FFCCCC
C00006	Metabolite	1.2.1.88	MetabolicReaction	Metabolite2MetabolicReaction_CF	ob/ob-higher	#FFCCCC
C00006	Metabolite	1.2.1.8	MetabolicReaction	Metabolite2MetabolicReaction_CF	ob/ob-higher	#FFCCCC
C00006	Metabolite	1.2.3.1	MetabolicReaction	Metabolite2MetabolicReaction_AC	ob/ob-higher	#FFCCCC
C00006	Metabolite	1.3.1.20	MetabolicReaction	Metabolite2MetabolicReaction_CF	ob/ob-higher	#FFCCCC
C00006	Metabolite	1.3.1.21	MetabolicReaction	Metabolite2MetabolicReaction_CF	ob/ob-higher	#FFCCCC
C00006	Metabolite	1.3.1.22	MetabolicReaction	Metabolite2MetabolicReaction_CF	ob/ob-higher	#FFCCCC
C00006	Metabolite	1.3.1.22	MetabolicReaction	Metabolite2MetabolicReaction_IN	ob/ob-higher	#FFCCCC
C00006	Metabolite	1.3.1.24	MetabolicReaction	Metabolite2MetabolicReaction_CF	ob/ob-higher	#FFCCCC
C00006	Metabolite	1.3.1.24	MetabolicReaction	Metabolite2MetabolicReaction_IN	ob/ob-higher	#FFCCCC
C00006	Metabolite	1.3.1.2	MetabolicReaction	Metabolite2MetabolicReaction_CF	ob/ob-higher	#FFCCCC
C00006	Metabolite	1.3.1.2	MetabolicReaction	Metabolite2MetabolicReaction_IN	ob/ob-higher	#FFCCCC
C00006	Metabolite	1.3.1.38	MetabolicReaction	Metabolite2MetabolicReaction_CF	ob/ob-higher	#FFCCCC
C00006	Metabolite	1.3.1.3	MetabolicReaction	Metabolite2MetabolicReaction_IN	ob/ob-higher	#FFCCCC
C00006	Metabolite	1.3.1.48	MetabolicReaction	Metabolite2MetabolicReaction_CF	ob/ob-higher	#FFCCCC
C00006	Metabolite	1.3.1.48	MetabolicReaction	Metabolite2MetabolicReaction_IN	ob/ob-higher	#FFCCCC
C00006	Metabolite	1.3.99.23	MetabolicReaction	Metabolite2MetabolicReaction_CF	ob/ob-higher	#FFCCCC
C00006	Metabolite	1.4.1.3	MetabolicReaction	Metabolite2MetabolicReaction_CF	ob/ob-higher	#FFCCCC
C00006	Metabolite	1.4.1.3	MetabolicReaction	Metabolite2MetabolicReaction_IN	ob/ob-higher	#FFCCCC
C00006	Metabolite	1.5.1.15	MetabolicReaction	Metabolite2MetabolicReaction_CF	ob/ob-higher	#FFCCCC
C00006	Metabolite	1.5.1.2	MetabolicReaction	Metabolite2MetabolicReaction_CF	ob/ob-higher	#FFCCCC
C00006	Metabolite	1.5.1.2	MetabolicReaction	Metabolite2MetabolicReaction_IN	ob/ob-higher	#FFCCCC
C00006	Metabolite	1.5.1.30	MetabolicReaction	Metabolite2MetabolicReaction_IN	ob/ob-higher	#FFCCCC
C00006	Metabolite	1.5.1.34	MetabolicReaction	Metabolite2MetabolicReaction_CF	ob/ob-higher	#FFCCCC
C00006	Metabolite	1.5.1.34	MetabolicReaction	Metabolite2MetabolicReaction_IN	ob/ob-higher	#FFCCCC
C00006	Metabolite	1.5.1.3	MetabolicReaction	Metabolite2MetabolicReaction_CF	ob/ob-higher	#FFCCCC
C00006	Metabolite	1.5.1.3	MetabolicReaction	Metabolite2MetabolicReaction_IN	ob/ob-higher	#FFCCCC
C00006	Metabolite	1.5.1.5	MetabolicReaction	Metabolite2MetabolicReaction_CF	ob/ob-higher	#FFCCCC
C00006	Metabolite	1.5.1.6	MetabolicReaction	Metabolite2MetabolicReaction_CF	ob/ob-higher	#FFCCCC
C00006	Metabolite	1.5.1.8	MetabolicReaction	Metabolite2MetabolicReaction_CF	ob/ob-higher	#FFCCCC
C00006	Metabolite	1.5.1.9	MetabolicReaction	Metabolite2MetabolicReaction_CF	ob/ob-higher	#FFCCCC
C00006	Metabolite	1.6.1.2	MetabolicReaction	Metabolite2MetabolicReaction_CF	ob/ob-higher	#FFCCCC
C00006	Metabolite	1.6.1.2	MetabolicReaction	Metabolite2MetabolicReaction_IN	ob/ob-higher	#FFCCCC
C00006	Metabolite	1.6.2.2	MetabolicReaction	Metabolite2MetabolicReaction_IN	ob/ob-higher	#FFCCCC
C00006	Metabolite	1.6.5.2	MetabolicReaction	Metabolite2MetabolicReaction_CF	ob/ob-higher	#FFCCCC
C00006	Metabolite	1.8.1.4	MetabolicReaction	Metabolite2MetabolicReaction_IN	ob/ob-higher	#FFCCCC
C00006	Metabolite	1.8.1.7	MetabolicReaction	Metabolite2MetabolicReaction_AC	ob/ob-higher	#FFCCCC
C00006	Metabolite	1.8.1.7	MetabolicReaction	Metabolite2MetabolicReaction_IN	ob/ob-higher	#FFCCCC
C00006	Metabolite	1.8.1.9	MetabolicReaction	Metabolite2MetabolicReaction_CF	ob/ob-higher	#FFCCCC
C00006	Metabolite	2.4.1.17	MetabolicReaction	Metabolite2MetabolicReaction_IN	ob/ob-higher	#FFCCCC
C00006	Metabolite	2.4.1.80	MetabolicReaction	Metabolite2MetabolicReaction_AC	ob/ob-higher	#FFCCCC
C00006	Metabolite	2.4.2.12	MetabolicReaction	Metabolite2MetabolicReaction_IN	ob/ob-higher	#FFCCCC
C00006	Metabolite	2.4.99.20	MetabolicReaction	Metabolite2MetabolicReaction_IN	ob/ob-higher	#FFCCCC
C00006	Metabolite	2.7.1.23	MetabolicReaction	Metabolite2MetabolicReaction_IN	ob/ob-higher	#FFCCCC
C00006	Metabolite	2.7.7.1	MetabolicReaction	Metabolite2MetabolicReaction_IN	ob/ob-higher	#FFCCCC
C00006	Metabolite	3.1.3.5	MetabolicReaction	Metabolite2MetabolicReaction_IN	ob/ob-higher	#FFCCCC
C00006	Metabolite	3.1.4.12	MetabolicReaction	Metabolite2MetabolicReaction_IN	ob/ob-higher	#FFCCCC
C00006	Metabolite	3.2.2.5	MetabolicReaction	Metabolite2MetabolicReaction_IN	ob/ob-higher	#FFCCCC
C00006	Metabolite	3.5.4.9	MetabolicReaction	Metabolite2MetabolicReaction_IN	ob/ob-higher	#FFCCCC
C00006	Metabolite	4.2.1.47	MetabolicReaction	Metabolite2MetabolicReaction_CF	ob/ob-higher	#FFCCCC
C00006	Metabolite	6.3.2.2	MetabolicReaction	Metabolite2MetabolicReaction_IN	ob/ob-higher	#FFCCCC
C00006	Metabolite	6.3.4.21	MetabolicReaction	Metabolite2MetabolicReaction_IN	ob/ob-higher	#FFCCCC
C00015	Metabolite	1.1.1.22	MetabolicReaction	Metabolite2MetabolicReaction_IN	ob/ob-higher	#FFCCCC
C00015	Metabolite	1.1.1.44	MetabolicReaction	Metabolite2MetabolicReaction_IN	ob/ob-higher	#FFCCCC
C00015	Metabolite	1.13.99.1	MetabolicReaction	Metabolite2MetabolicReaction_IN	ob/ob-higher	#FFCCCC
C00015	Metabolite	1.17.4.1	MetabolicReaction	Metabolite2MetabolicReaction_IN	ob/ob-higher	#FFCCCC
C00015	Metabolite	2.4.1.101	MetabolicReaction	Metabolite2MetabolicReaction_IN	ob/ob-higher	#FFCCCC
C00015	Metabolite	2.4.1.102	MetabolicReaction	Metabolite2MetabolicReaction_IN	ob/ob-higher	#FFCCCC
C00015	Metabolite	2.4.1.117	MetabolicReaction	Metabolite2MetabolicReaction_IN	ob/ob-higher	#FFCCCC
C00015	Metabolite	2.4.1.11	MetabolicReaction	Metabolite2MetabolicReaction_IN	ob/ob-higher	#FFCCCC
C00015	Metabolite	2.4.1.122	MetabolicReaction	Metabolite2MetabolicReaction_IN	ob/ob-higher	#FFCCCC
C00015	Metabolite	2.4.1.131	MetabolicReaction	Metabolite2MetabolicReaction_IN	ob/ob-higher	#FFCCCC
C00015	Metabolite	2.4.1.132	MetabolicReaction	Metabolite2MetabolicReaction_IN	ob/ob-higher	#FFCCCC
C00015	Metabolite	2.4.1.133	MetabolicReaction	Metabolite2MetabolicReaction_IN	ob/ob-higher	#FFCCCC
C00015	Metabolite	2.4.1.144	MetabolicReaction	Metabolite2MetabolicReaction_IN	ob/ob-higher	#FFCCCC
C00015	Metabolite	2.4.1.145	MetabolicReaction	Metabolite2MetabolicReaction_IN	ob/ob-higher	#FFCCCC
C00015	Metabolite	2.4.1.147	MetabolicReaction	Metabolite2MetabolicReaction_IN	ob/ob-higher	#FFCCCC
C00015	Metabolite	2.4.1.149	MetabolicReaction	Metabolite2MetabolicReaction_IN	ob/ob-higher	#FFCCCC
C00015	Metabolite	2.4.1.150	MetabolicReaction	Metabolite2MetabolicReaction_IN	ob/ob-higher	#FFCCCC
C00015	Metabolite	2.4.1.17	MetabolicReaction	Metabolite2MetabolicReaction_IN	ob/ob-higher	#FFCCCC
C00015	Metabolite	2.4.1.1	MetabolicReaction	Metabolite2MetabolicReaction_IN	ob/ob-higher	#FFCCCC
C00015	Metabolite	2.4.1.222	MetabolicReaction	Metabolite2MetabolicReaction_IN	ob/ob-higher	#FFCCCC
C00015	Metabolite	2.4.1.255	MetabolicReaction	Metabolite2MetabolicReaction_IN	ob/ob-higher	#FFCCCC
C00015	Metabolite	2.4.1.37	MetabolicReaction	Metabolite2MetabolicReaction_IN	ob/ob-higher	#FFCCCC
C00015	Metabolite	2.4.1.38	MetabolicReaction	Metabolite2MetabolicReaction_IN	ob/ob-higher	#FFCCCC
C00015	Metabolite	2.4.1.40	MetabolicReaction	Metabolite2MetabolicReaction_IN	ob/ob-higher	#FFCCCC
C00015	Metabolite	2.4.1.41	MetabolicReaction	Metabolite2MetabolicReaction_IN	ob/ob-higher	#FFCCCC
C00015	Metabolite	2.4.1.50	MetabolicReaction	Metabolite2MetabolicReaction_IN	ob/ob-higher	#FFCCCC
C00015	Metabolite	2.4.1.66	MetabolicReaction	Metabolite2MetabolicReaction_IN	ob/ob-higher	#FFCCCC
C00015	Metabolite	2.4.1.68	MetabolicReaction	Metabolite2MetabolicReaction_IN	ob/ob-higher	#FFCCCC
C00015	Metabolite	2.4.1.69	MetabolicReaction	Metabolite2MetabolicReaction_AC	ob/ob-higher	#FFCCCC
C00015	Metabolite	2.4.1.79	MetabolicReaction	Metabolite2MetabolicReaction_IN	ob/ob-higher	#FFCCCC
C00015	Metabolite	2.4.1.87	MetabolicReaction	Metabolite2MetabolicReaction_CF	ob/ob-higher	#FFCCCC
C00015	Metabolite	2.4.1.88	MetabolicReaction	Metabolite2MetabolicReaction_IN	ob/ob-higher	#FFCCCC
C00015	Metabolite	2.4.2.10	MetabolicReaction	Metabolite2MetabolicReaction_IN	ob/ob-higher	#FFCCCC
C00015	Metabolite	2.4.2.14	MetabolicReaction	Metabolite2MetabolicReaction_IN	ob/ob-higher	#FFCCCC
C00015	Metabolite	2.4.2.19	MetabolicReaction	Metabolite2MetabolicReaction_IN	ob/ob-higher	#FFCCCC
C00015	Metabolite	2.4.2.26	MetabolicReaction	Metabolite2MetabolicReaction_IN	ob/ob-higher	#FFCCCC
C00015	Metabolite	2.7.1.113	MetabolicReaction	Metabolite2MetabolicReaction_AC	ob/ob-higher	#FFCCCC
C00015	Metabolite	2.7.1.113	MetabolicReaction	Metabolite2MetabolicReaction_IN	ob/ob-higher	#FFCCCC
C00015	Metabolite	2.7.1.74	MetabolicReaction	Metabolite2MetabolicReaction_AC	ob/ob-higher	#FFCCCC
C00015	Metabolite	2.7.1.74	MetabolicReaction	Metabolite2MetabolicReaction_IN	ob/ob-higher	#FFCCCC
C00015	Metabolite	2.7.4.14	MetabolicReaction	Metabolite2MetabolicReaction_IN	ob/ob-higher	#FFCCCC
C00015	Metabolite	2.7.4.3	MetabolicReaction	Metabolite2MetabolicReaction_AC	ob/ob-higher	#FFCCCC
C00015	Metabolite	2.7.4.6	MetabolicReaction	Metabolite2MetabolicReaction_IN	ob/ob-higher	#FFCCCC
C00015	Metabolite	2.7.6.1	MetabolicReaction	Metabolite2MetabolicReaction_IN	ob/ob-higher	#FFCCCC
C00015	Metabolite	2.7.7.12	MetabolicReaction	Metabolite2MetabolicReaction_IN	ob/ob-higher	#FFCCCC
C00015	Metabolite	2.7.7.9	MetabolicReaction	Metabolite2MetabolicReaction_IN	ob/ob-higher	#FFCCCC
C00015	Metabolite	2.7.8.11	MetabolicReaction	Metabolite2MetabolicReaction_IN	ob/ob-higher	#FFCCCC
C00015	Metabolite	2.7.8.15	MetabolicReaction	Metabolite2MetabolicReaction_IN	ob/ob-higher	#FFCCCC
C00015	Metabolite	3.1.3.5	MetabolicReaction	Metabolite2MetabolicReaction_IN	ob/ob-higher	#FFCCCC
C00015	Metabolite	3.1.4.4	MetabolicReaction	Metabolite2MetabolicReaction_AC	ob/ob-higher	#FFCCCC
C00015	Metabolite	3.2.1.183	MetabolicReaction	Metabolite2MetabolicReaction_IN	ob/ob-higher	#FFCCCC
C00015	Metabolite	3.6.1.17	MetabolicReaction	Metabolite2MetabolicReaction_IN	ob/ob-higher	#FFCCCC
C00015	Metabolite	3.6.1.5	MetabolicReaction	Metabolite2MetabolicReaction_IN	ob/ob-higher	#FFCCCC
C00015	Metabolite	6.3.4.4	MetabolicReaction	Metabolite2MetabolicReaction_IN	ob/ob-higher	#FFCCCC
C00015	Metabolite	6.3.5.5	MetabolicReaction	Metabolite2MetabolicReaction_IN	ob/ob-higher	#FFCCCC
C00019	Metabolite	1.5.1.15	MetabolicReaction	Metabolite2MetabolicReaction_IN	ob/ob-higher	#FFCCCC
C00019	Metabolite	1.5.1.53	MetabolicReaction	Metabolite2MetabolicReaction_IN	ob/ob-higher	#FFCCCC
C00019	Metabolite	2.1.1.100	MetabolicReaction	Metabolite2MetabolicReaction_CF	ob/ob-higher	#FFCCCC
C00019	Metabolite	2.1.1.10	MetabolicReaction	Metabolite2MetabolicReaction_IN	ob/ob-higher	#FFCCCC
C00019	Metabolite	2.1.1.13	MetabolicReaction	Metabolite2MetabolicReaction_CF	ob/ob-higher	#FFCCCC
C00019	Metabolite	2.1.1.17	MetabolicReaction	Metabolite2MetabolicReaction_CF	ob/ob-higher	#FFCCCC
C00019	Metabolite	2.1.1.1	MetabolicReaction	Metabolite2MetabolicReaction_CF	ob/ob-higher	#FFCCCC
C00019	Metabolite	2.1.1.28	MetabolicReaction	Metabolite2MetabolicReaction_CF	ob/ob-higher	#FFCCCC
C00019	Metabolite	2.1.1.28	MetabolicReaction	Metabolite2MetabolicReaction_IN	ob/ob-higher	#FFCCCC
C00019	Metabolite	2.1.1.364	MetabolicReaction	Metabolite2MetabolicReaction_CF	ob/ob-higher	#FFCCCC
C00019	Metabolite	2.1.1.37	MetabolicReaction	Metabolite2MetabolicReaction_CF	ob/ob-higher	#FFCCCC
C00019	Metabolite	2.1.1.49	MetabolicReaction	Metabolite2MetabolicReaction_CF	ob/ob-higher	#FFCCCC
C00019	Metabolite	2.1.1.4	MetabolicReaction	Metabolite2MetabolicReaction_AC	ob/ob-higher	#FFCCCC
C00019	Metabolite	2.1.1.4	MetabolicReaction	Metabolite2MetabolicReaction_CF	ob/ob-higher	#FFCCCC
C00019	Metabolite	2.1.1.4	MetabolicReaction	Metabolite2MetabolicReaction_IN	ob/ob-higher	#FFCCCC
C00019	Metabolite	2.1.1.5	MetabolicReaction	Metabolite2MetabolicReaction_IN	ob/ob-higher	#FFCCCC
C00019	Metabolite	2.1.1.67	MetabolicReaction	Metabolite2MetabolicReaction_AC	ob/ob-higher	#FFCCCC
C00019	Metabolite	2.1.1.67	MetabolicReaction	Metabolite2MetabolicReaction_IN	ob/ob-higher	#FFCCCC
C00019	Metabolite	2.1.1.6	MetabolicReaction	Metabolite2MetabolicReaction_IN	ob/ob-higher	#FFCCCC
C00019	Metabolite	2.5.1.16	MetabolicReaction	Metabolite2MetabolicReaction_IN	ob/ob-higher	#FFCCCC
C00019	Metabolite	2.5.1.22	MetabolicReaction	Metabolite2MetabolicReaction_IN	ob/ob-higher	#FFCCCC
C00019	Metabolite	2.5.1.6	MetabolicReaction	Metabolite2MetabolicReaction_AC	ob/ob-higher	#FFCCCC
C00019	Metabolite	2.5.1.6	MetabolicReaction	Metabolite2MetabolicReaction_IN	ob/ob-higher	#FFCCCC
C00019	Metabolite	4.2.1.22	MetabolicReaction	Metabolite2MetabolicReaction_AC	ob/ob-higher	#FFCCCC
C00019	Metabolite	4.2.1.22	MetabolicReaction	Metabolite2MetabolicReaction_CF	ob/ob-higher	#FFCCCC
C00020	Metabolite	1.1.1.149	MetabolicReaction	Metabolite2MetabolicReaction_IN	WT-higher	#CCCCFF
C00020	Metabolite	1.1.1.205	MetabolicReaction	Metabolite2MetabolicReaction_AC	WT-higher	#CCCCFF
C00020	Metabolite	1.1.1.205	MetabolicReaction	Metabolite2MetabolicReaction_IN	WT-higher	#CCCCFF
C00020	Metabolite	1.1.1.21	MetabolicReaction	Metabolite2MetabolicReaction_IN	WT-higher	#CCCCFF
C00020	Metabolite	1.1.1.37	MetabolicReaction	Metabolite2MetabolicReaction_IN	WT-higher	#CCCCFF
C00020	Metabolite	1.1.1.44	MetabolicReaction	Metabolite2MetabolicReaction_IN	WT-higher	#CCCCFF
C00020	Metabolite	1.1.1.62	MetabolicReaction	Metabolite2MetabolicReaction_IN	WT-higher	#CCCCFF
C00020	Metabolite	1.13.11.34	MetabolicReaction	Metabolite2MetabolicReaction_AC	WT-higher	#CCCCFF
C00020	Metabolite	1.13.99.1	MetabolicReaction	Metabolite2MetabolicReaction_IN	WT-higher	#CCCCFF
C00020	Metabolite	1.14.18.2	MetabolicReaction	Metabolite2MetabolicReaction_IN	WT-higher	#CCCCFF
C00020	Metabolite	1.2.1.12	MetabolicReaction	Metabolite2MetabolicReaction_IN	WT-higher	#CCCCFF
C00020	Metabolite	1.2.1.24	MetabolicReaction	Metabolite2MetabolicReaction_IN	WT-higher	#CCCCFF
C00020	Metabolite	1.2.1.3	MetabolicReaction	Metabolite2MetabolicReaction_IN	WT-higher	#CCCCFF
C00020	Metabolite	1.2.1.88	MetabolicReaction	Metabolite2MetabolicReaction_IN	WT-higher	#CCCCFF
C00020	Metabolite	1.2.1.8	MetabolicReaction	Metabolite2MetabolicReaction_IN	WT-higher	#CCCCFF
C00020	Metabolite	1.4.1.3	MetabolicReaction	Metabolite2MetabolicReaction_AC	WT-higher	#CCCCFF
C00020	Metabolite	1.4.3.3	MetabolicReaction	Metabolite2MetabolicReaction_IN	WT-higher	#CCCCFF
C00020	Metabolite	1.6.1.2	MetabolicReaction	Metabolite2MetabolicReaction_IN	WT-higher	#CCCCFF
C00020	Metabolite	1.6.2.2	MetabolicReaction	Metabolite2MetabolicReaction_IN	WT-higher	#CCCCFF
C00020	Metabolite	2.1.1.20	MetabolicReaction	Metabolite2MetabolicReaction_IN	WT-higher	#CCCCFF
C00020	Metabolite	2.1.2.3	MetabolicReaction	Metabolite2MetabolicReaction_IN	WT-higher	#CCCCFF
C00020	Metabolite	2.3.1.17	MetabolicReaction	Metabolite2MetabolicReaction_IN	WT-higher	#CCCCFF
C00020	Metabolite	2.3.1.23	MetabolicReaction	Metabolite2MetabolicReaction_IN	WT-higher	#CCCCFF
C00020	Metabolite	2.4.1.11	MetabolicReaction	Metabolite2MetabolicReaction_IN	WT-higher	#CCCCFF
C00020	Metabolite	2.4.1.150	MetabolicReaction	Metabolite2MetabolicReaction_IN	WT-higher	#CCCCFF
C00020	Metabolite	2.4.1.17	MetabolicReaction	Metabolite2MetabolicReaction_IN	WT-higher	#CCCCFF
C00020	Metabolite	2.4.1.1	MetabolicReaction	Metabolite2MetabolicReaction_AC	WT-higher	#CCCCFF
C00020	Metabolite	2.4.1.41	MetabolicReaction	Metabolite2MetabolicReaction_IN	WT-higher	#CCCCFF
C00020	Metabolite	2.4.1.66	MetabolicReaction	Metabolite2MetabolicReaction_IN	WT-higher	#CCCCFF
C00020	Metabolite	2.4.2.10	MetabolicReaction	Metabolite2MetabolicReaction_IN	WT-higher	#CCCCFF
C00020	Metabolite	2.4.2.14	MetabolicReaction	Metabolite2MetabolicReaction_IN	WT-higher	#CCCCFF
C00020	Metabolite	2.4.2.19	MetabolicReaction	Metabolite2MetabolicReaction_IN	WT-higher	#CCCCFF
C00020	Metabolite	2.4.2.7	MetabolicReaction	Metabolite2MetabolicReaction_IN	WT-higher	#CCCCFF
C00020	Metabolite	2.4.2.8	MetabolicReaction	Metabolite2MetabolicReaction_IN	WT-higher	#CCCCFF
C00020	Metabolite	2.7.1.105	MetabolicReaction	Metabolite2MetabolicReaction_CF	WT-higher	#CCCCFF
C00020	Metabolite	2.7.1.105	MetabolicReaction	Metabolite2MetabolicReaction_IN	WT-higher	#CCCCFF
C00020	Metabolite	2.7.1.107	MetabolicReaction	Metabolite2MetabolicReaction_IN	WT-higher	#CCCCFF
C00020	Metabolite	2.7.1.113	MetabolicReaction	Metabolite2MetabolicReaction_IN	WT-higher	#CCCCFF
C00020	Metabolite	2.7.1.11	MetabolicReaction	Metabolite2MetabolicReaction_AC	WT-higher	#CCCCFF
C00020	Metabolite	2.7.1.137	MetabolicReaction	Metabolite2MetabolicReaction_IN	WT-higher	#CCCCFF
C00020	Metabolite	2.7.1.147	MetabolicReaction	Metabolite2MetabolicReaction_IN	WT-higher	#CCCCFF
C00020	Metabolite	2.7.1.1	MetabolicReaction	Metabolite2MetabolicReaction_IN	WT-higher	#CCCCFF
C00020	Metabolite	2.7.1.20	MetabolicReaction	Metabolite2MetabolicReaction_AC	WT-higher	#CCCCFF
C00020	Metabolite	2.7.1.20	MetabolicReaction	Metabolite2MetabolicReaction_IN	WT-higher	#CCCCFF
C00020	Metabolite	2.7.1.32	MetabolicReaction	Metabolite2MetabolicReaction_IN	WT-higher	#CCCCFF
C00020	Metabolite	2.7.1.35	MetabolicReaction	Metabolite2MetabolicReaction_IN	WT-higher	#CCCCFF
C00020	Metabolite	2.7.1.40	MetabolicReaction	Metabolite2MetabolicReaction_IN	WT-higher	#CCCCFF
C00020	Metabolite	2.7.1.52	MetabolicReaction	Metabolite2MetabolicReaction_IN	WT-higher	#CCCCFF
C00020	Metabolite	2.7.1.67	MetabolicReaction	Metabolite2MetabolicReaction_IN	WT-higher	#CCCCFF
C00020	Metabolite	2.7.1.6	MetabolicReaction	Metabolite2MetabolicReaction_IN	WT-higher	#CCCCFF
C00020	Metabolite	2.7.2.3	MetabolicReaction	Metabolite2MetabolicReaction_IN	WT-higher	#CCCCFF
C00020	Metabolite	2.7.4.10	MetabolicReaction	Metabolite2MetabolicReaction_IN	WT-higher	#CCCCFF
C00020	Metabolite	2.7.4.3	MetabolicReaction	Metabolite2MetabolicReaction_AC	WT-higher	#CCCCFF
C00020	Metabolite	2.7.4.3	MetabolicReaction	Metabolite2MetabolicReaction_IN	WT-higher	#CCCCFF
C00020	Metabolite	2.7.4.6	MetabolicReaction	Metabolite2MetabolicReaction_IN	WT-higher	#CCCCFF
C00020	Metabolite	2.7.6.1	MetabolicReaction	Metabolite2MetabolicReaction_IN	WT-higher	#CCCCFF
C00020	Metabolite	2.7.7.1	MetabolicReaction	Metabolite2MetabolicReaction_IN	WT-higher	#CCCCFF
C00020	Metabolite	2.7.7.43	MetabolicReaction	Metabolite2MetabolicReaction_IN	WT-higher	#CCCCFF
C00020	Metabolite	2.7.7.4	MetabolicReaction	Metabolite2MetabolicReaction_IN	WT-higher	#CCCCFF
C00020	Metabolite	2.7.8.11	MetabolicReaction	Metabolite2MetabolicReaction_IN	WT-higher	#CCCCFF
C00020	Metabolite	2.8.2.17	MetabolicReaction	Metabolite2MetabolicReaction_IN	WT-higher	#CCCCFF
C00020	Metabolite	2.8.2.21	MetabolicReaction	Metabolite2MetabolicReaction_IN	WT-higher	#CCCCFF
C00020	Metabolite	2.8.2.4	MetabolicReaction	Metabolite2MetabolicReaction_IN	WT-higher	#CCCCFF
C00020	Metabolite	3.1.2.1	MetabolicReaction	Metabolite2MetabolicReaction_IN	WT-higher	#CCCCFF
C00020	Metabolite	3.1.2.2	MetabolicReaction	Metabolite2MetabolicReaction_IN	WT-higher	#CCCCFF
C00020	Metabolite	3.1.2.6	MetabolicReaction	Metabolite2MetabolicReaction_IN	WT-higher	#CCCCFF
C00020	Metabolite	3.1.3.11	MetabolicReaction	Metabolite2MetabolicReaction_AC	WT-higher	#CCCCFF
C00020	Metabolite	3.1.3.11	MetabolicReaction	Metabolite2MetabolicReaction_IN	WT-higher	#CCCCFF
C00020	Metabolite	3.1.3.46	MetabolicReaction	Metabolite2MetabolicReaction_IN	WT-higher	#CCCCFF
C00020	Metabolite	3.1.3.56	MetabolicReaction	Metabolite2MetabolicReaction_IN	WT-higher	#CCCCFF
C00020	Metabolite	3.1.4.12	MetabolicReaction	Metabolite2MetabolicReaction_IN	WT-higher	#CCCCFF
C00020	Metabolite	3.2.2.5	MetabolicReaction	Metabolite2MetabolicReaction_IN	WT-higher	#CCCCFF
C00020	Metabolite	3.5.4.10	MetabolicReaction	Metabolite2MetabolicReaction_IN	WT-higher	#CCCCFF
C00020	Metabolite	3.5.4.12	MetabolicReaction	Metabolite2MetabolicReaction_IN	WT-higher	#CCCCFF
C00020	Metabolite	3.5.4.3	MetabolicReaction	Metabolite2MetabolicReaction_AC	WT-higher	#CCCCFF
C00020	Metabolite	3.6.1.13	MetabolicReaction	Metabolite2MetabolicReaction_IN	WT-higher	#CCCCFF
C00020	Metabolite	3.6.1.17	MetabolicReaction	Metabolite2MetabolicReaction_IN	WT-higher	#CCCCFF
C00020	Metabolite	3.6.1.1	MetabolicReaction	Metabolite2MetabolicReaction_IN	WT-higher	#CCCCFF
C00020	Metabolite	3.6.1.29	MetabolicReaction	Metabolite2MetabolicReaction_IN	WT-higher	#CCCCFF
C00020	Metabolite	3.6.1.5	MetabolicReaction	Metabolite2MetabolicReaction_IN	WT-higher	#CCCCFF
C00020	Metabolite	3.6.1.6	MetabolicReaction	Metabolite2MetabolicReaction_IN	WT-higher	#CCCCFF
C00020	Metabolite	3.6.1.9	MetabolicReaction	Metabolite2MetabolicReaction_IN	WT-higher	#CCCCFF
C00020	Metabolite	4.1.1.15	MetabolicReaction	Metabolite2MetabolicReaction_AC	WT-higher	#CCCCFF
C00020	Metabolite	4.1.1.23	MetabolicReaction	Metabolite2MetabolicReaction_IN	WT-higher	#CCCCFF
C00020	Metabolite	4.1.2.13	MetabolicReaction	Metabolite2MetabolicReaction_IN	WT-higher	#CCCCFF
C00020	Metabolite	4.3.2.2	MetabolicReaction	Metabolite2MetabolicReaction_IN	WT-higher	#CCCCFF
C00020	Metabolite	4.4.1.5	MetabolicReaction	Metabolite2MetabolicReaction_IN	WT-higher	#CCCCFF
C00020	Metabolite	6.2.1.16	MetabolicReaction	Metabolite2MetabolicReaction_IN	WT-higher	#CCCCFF
C00020	Metabolite	6.2.1.2	MetabolicReaction	Metabolite2MetabolicReaction_IN	WT-higher	#CCCCFF
C00020	Metabolite	6.2.1.3	MetabolicReaction	Metabolite2MetabolicReaction_IN	WT-higher	#CCCCFF
C00020	Metabolite	6.2.1.7	MetabolicReaction	Metabolite2MetabolicReaction_IN	WT-higher	#CCCCFF
C00020	Metabolite	6.3.2.17	MetabolicReaction	Metabolite2MetabolicReaction_IN	WT-higher	#CCCCFF
C00020	Metabolite	6.3.2.2	MetabolicReaction	Metabolite2MetabolicReaction_IN	WT-higher	#CCCCFF
C00020	Metabolite	6.3.2.51	MetabolicReaction	Metabolite2MetabolicReaction_IN	WT-higher	#CCCCFF
C00020	Metabolite	6.3.3.2	MetabolicReaction	Metabolite2MetabolicReaction_IN	WT-higher	#CCCCFF
C00020	Metabolite	6.3.4.4	MetabolicReaction	Metabolite2MetabolicReaction_IN	WT-higher	#CCCCFF
C00020	Metabolite	6.3.4.5	MetabolicReaction	Metabolite2MetabolicReaction_IN	WT-higher	#CCCCFF
C00020	Metabolite	6.3.5.2	MetabolicReaction	Metabolite2MetabolicReaction_IN	WT-higher	#CCCCFF
C00020	Metabolite	6.3.5.4	MetabolicReaction	Metabolite2MetabolicReaction_IN	WT-higher	#CCCCFF
C00024	Metabolite	1.1.1.34	MetabolicReaction	Metabolite2MetabolicReaction_IN	ob/ob-higher	#FFCCCC
C00024	Metabolite	1.1.1.40	MetabolicReaction	Metabolite2MetabolicReaction_IN	ob/ob-higher	#FFCCCC
C00024	Metabolite	1.3.3.6	MetabolicReaction	Metabolite2MetabolicReaction_IN	ob/ob-higher	#FFCCCC
C00024	Metabolite	1.6.1.2	MetabolicReaction	Metabolite2MetabolicReaction_IN	ob/ob-higher	#FFCCCC
C00024	Metabolite	2.3.1.16	MetabolicReaction	Metabolite2MetabolicReaction_CF	ob/ob-higher	#FFCCCC
C00024	Metabolite	2.3.1.16	MetabolicReaction	Metabolite2MetabolicReaction_IN	ob/ob-higher	#FFCCCC
C00024	Metabolite	2.3.1.1	MetabolicReaction	Metabolite2MetabolicReaction_CF	ob/ob-higher	#FFCCCC
C00024	Metabolite	2.3.1.21	MetabolicReaction	Metabolite2MetabolicReaction_IN	ob/ob-higher	#FFCCCC
C00024	Metabolite	2.3.1.4	MetabolicReaction	Metabolite2MetabolicReaction_IN	ob/ob-higher	#FFCCCC
C00024	Metabolite	2.3.1.57	MetabolicReaction	Metabolite2MetabolicReaction_CF	ob/ob-higher	#FFCCCC
C00024	Metabolite	2.3.1.57	MetabolicReaction	Metabolite2MetabolicReaction_IN	ob/ob-higher	#FFCCCC
C00024	Metabolite	2.3.1.5	MetabolicReaction	Metabolite2MetabolicReaction_CF	ob/ob-higher	#FFCCCC
C00024	Metabolite	2.3.1.67	MetabolicReaction	Metabolite2MetabolicReaction_CF	ob/ob-higher	#FFCCCC
C00024	Metabolite	2.3.1.6	MetabolicReaction	Metabolite2MetabolicReaction_CF	ob/ob-higher	#FFCCCC
C00024	Metabolite	2.3.1.78	MetabolicReaction	Metabolite2MetabolicReaction_CF	ob/ob-higher	#FFCCCC
C00024	Metabolite	2.3.1.78	MetabolicReaction	Metabolite2MetabolicReaction_IN	ob/ob-higher	#FFCCCC
C00024	Metabolite	2.3.1.87	MetabolicReaction	Metabolite2MetabolicReaction_CF	ob/ob-higher	#FFCCCC
C00024	Metabolite	2.3.1.9	MetabolicReaction	Metabolite2MetabolicReaction_IN	ob/ob-higher	#FFCCCC
C00024	Metabolite	2.7.1.106	MetabolicReaction	Metabolite2MetabolicReaction_IN	ob/ob-higher	#FFCCCC
C00024	Metabolite	2.7.1.33	MetabolicReaction	Metabolite2MetabolicReaction_IN	ob/ob-higher	#FFCCCC
C00024	Metabolite	3.1.2.1	MetabolicReaction	Metabolite2MetabolicReaction_AC	ob/ob-higher	#FFCCCC
C00024	Metabolite	3.1.2.2	MetabolicReaction	Metabolite2MetabolicReaction_IN	ob/ob-higher	#FFCCCC
C00024	Metabolite	3.1.2.4	MetabolicReaction	Metabolite2MetabolicReaction_IN	ob/ob-higher	#FFCCCC
C00024	Metabolite	3.6.1.15	MetabolicReaction	Metabolite2MetabolicReaction_AC	ob/ob-higher	#FFCCCC
C00024	Metabolite	3.6.1.5	MetabolicReaction	Metabolite2MetabolicReaction_AC	ob/ob-higher	#FFCCCC
C00024	Metabolite	4.1.1.9	MetabolicReaction	Metabolite2MetabolicReaction_IN	ob/ob-higher	#FFCCCC
C00024	Metabolite	5.1.99.1	MetabolicReaction	Metabolite2MetabolicReaction_IN	ob/ob-higher	#FFCCCC
C00024	Metabolite	6.3.4.21	MetabolicReaction	Metabolite2MetabolicReaction_IN	ob/ob-higher	#FFCCCC
C00024	Metabolite	6.4.1.1	MetabolicReaction	Metabolite2MetabolicReaction_AC	ob/ob-higher	#FFCCCC
C00025	Metabolite	1.2.1.88	MetabolicReaction	Metabolite2MetabolicReaction_IN	ob/ob-higher	#FFCCCC
C00025	Metabolite	1.2.3.1	MetabolicReaction	Metabolite2MetabolicReaction_IN	ob/ob-higher	#FFCCCC
C00025	Metabolite	1.4.1.3	MetabolicReaction	Metabolite2MetabolicReaction_IN	ob/ob-higher	#FFCCCC
C00025	Metabolite	1.4.3.1	MetabolicReaction	Metabolite2MetabolicReaction_IN	ob/ob-higher	#FFCCCC
C00025	Metabolite	1.5.1.8	MetabolicReaction	Metabolite2MetabolicReaction_IN	ob/ob-higher	#FFCCCC
C00025	Metabolite	1.5.1.9	MetabolicReaction	Metabolite2MetabolicReaction_IN	ob/ob-higher	#FFCCCC
C00025	Metabolite	2.1.1.4	MetabolicReaction	Metabolite2MetabolicReaction_IN	ob/ob-higher	#FFCCCC
C00025	Metabolite	2.1.2.5	MetabolicReaction	Metabolite2MetabolicReaction_IN	ob/ob-higher	#FFCCCC
C00025	Metabolite	2.3.1.17	MetabolicReaction	Metabolite2MetabolicReaction_IN	ob/ob-higher	#FFCCCC
C00025	Metabolite	2.3.3.8	MetabolicReaction	Metabolite2MetabolicReaction_IN	ob/ob-higher	#FFCCCC
C00025	Metabolite	2.4.1.11	MetabolicReaction	Metabolite2MetabolicReaction_AC	ob/ob-higher	#FFCCCC
C00025	Metabolite	2.4.2.19	MetabolicReaction	Metabolite2MetabolicReaction_IN	ob/ob-higher	#FFCCCC
C00025	Metabolite	2.6.1.19	MetabolicReaction	Metabolite2MetabolicReaction_IN	ob/ob-higher	#FFCCCC
C00025	Metabolite	2.6.1.1	MetabolicReaction	Metabolite2MetabolicReaction_IN	ob/ob-higher	#FFCCCC
C00025	Metabolite	2.6.1.44	MetabolicReaction	Metabolite2MetabolicReaction_IN	ob/ob-higher	#FFCCCC
C00025	Metabolite	2.6.1.52	MetabolicReaction	Metabolite2MetabolicReaction_IN	ob/ob-higher	#FFCCCC
C00025	Metabolite	2.6.1.5	MetabolicReaction	Metabolite2MetabolicReaction_IN	ob/ob-higher	#FFCCCC
C00025	Metabolite	2.6.1.7	MetabolicReaction	Metabolite2MetabolicReaction_IN	ob/ob-higher	#FFCCCC
C00025	Metabolite	3.1.1.23	MetabolicReaction	Metabolite2MetabolicReaction_AC	ob/ob-higher	#FFCCCC
C00025	Metabolite	3.4.11.2	MetabolicReaction	Metabolite2MetabolicReaction_IN	ob/ob-higher	#FFCCCC
C00025	Metabolite	3.4.17.21	MetabolicReaction	Metabolite2MetabolicReaction_IN	ob/ob-higher	#FFCCCC
C00025	Metabolite	3.5.1.15	MetabolicReaction	Metabolite2MetabolicReaction_IN	ob/ob-higher	#FFCCCC
C00025	Metabolite	3.5.1.2	MetabolicReaction	Metabolite2MetabolicReaction_IN	ob/ob-higher	#FFCCCC
C00025	Metabolite	3.5.3.1	MetabolicReaction	Metabolite2MetabolicReaction_IN	ob/ob-higher	#FFCCCC
C00025	Metabolite	3.6.1.5	MetabolicReaction	Metabolite2MetabolicReaction_AC	ob/ob-higher	#FFCCCC
C00025	Metabolite	4.1.1.15	MetabolicReaction	Metabolite2MetabolicReaction_IN	ob/ob-higher	#FFCCCC
C00025	Metabolite	4.1.1.29	MetabolicReaction	Metabolite2MetabolicReaction_IN	ob/ob-higher	#FFCCCC
C00025	Metabolite	6.3.1.2	MetabolicReaction	Metabolite2MetabolicReaction_AC	ob/ob-higher	#FFCCCC
C00025	Metabolite	6.3.5.3	MetabolicReaction	Metabolite2MetabolicReaction_IN	ob/ob-higher	#FFCCCC
C00025	Metabolite	6.3.5.4	MetabolicReaction	Metabolite2MetabolicReaction_IN	ob/ob-higher	#FFCCCC
C00025	Metabolite	6.3.5.5	MetabolicReaction	Metabolite2MetabolicReaction_IN	ob/ob-higher	#FFCCCC
C00025	Metabolite	6.4.1.2	MetabolicReaction	Metabolite2MetabolicReaction_AC	ob/ob-higher	#FFCCCC
C00029	Metabolite	1.13.99.1	MetabolicReaction	Metabolite2MetabolicReaction_IN	WT-higher	#CCCCFF
C00029	Metabolite	2.4.1.101	MetabolicReaction	Metabolite2MetabolicReaction_IN	WT-higher	#CCCCFF
C00029	Metabolite	2.4.1.11	MetabolicReaction	Metabolite2MetabolicReaction_IN	WT-higher	#CCCCFF
C00029	Metabolite	2.4.1.131	MetabolicReaction	Metabolite2MetabolicReaction_IN	WT-higher	#CCCCFF
C00029	Metabolite	2.4.1.132	MetabolicReaction	Metabolite2MetabolicReaction_IN	WT-higher	#CCCCFF
C00029	Metabolite	2.4.1.150	MetabolicReaction	Metabolite2MetabolicReaction_IN	WT-higher	#CCCCFF
C00029	Metabolite	2.4.1.17	MetabolicReaction	Metabolite2MetabolicReaction_IN	WT-higher	#CCCCFF
C00029	Metabolite	2.4.1.1	MetabolicReaction	Metabolite2MetabolicReaction_IN	WT-higher	#CCCCFF
C00029	Metabolite	2.4.1.22	MetabolicReaction	Metabolite2MetabolicReaction_IN	WT-higher	#CCCCFF
C00029	Metabolite	2.4.1.255	MetabolicReaction	Metabolite2MetabolicReaction_IN	WT-higher	#CCCCFF
C00029	Metabolite	2.4.1.69	MetabolicReaction	Metabolite2MetabolicReaction_AC	WT-higher	#CCCCFF
C00029	Metabolite	2.4.1.88	MetabolicReaction	Metabolite2MetabolicReaction_AC	WT-higher	#CCCCFF
C00029	Metabolite	2.4.1.88	MetabolicReaction	Metabolite2MetabolicReaction_IN	WT-higher	#CCCCFF
C00029	Metabolite	2.6.1.16	MetabolicReaction	Metabolite2MetabolicReaction_IN	WT-higher	#CCCCFF
C00029	Metabolite	2.7.7.12	MetabolicReaction	Metabolite2MetabolicReaction_IN	WT-higher	#CCCCFF
C00029	Metabolite	2.7.7.9	MetabolicReaction	Metabolite2MetabolicReaction_IN	WT-higher	#CCCCFF
C00029	Metabolite	2.7.8.15	MetabolicReaction	Metabolite2MetabolicReaction_IN	WT-higher	#CCCCFF
C00029	Metabolite	3.6.1.9	MetabolicReaction	Metabolite2MetabolicReaction_IN	WT-higher	#CCCCFF
C00029	Metabolite	6.3.5.5	MetabolicReaction	Metabolite2MetabolicReaction_IN	WT-higher	#CCCCFF
C00035	Metabolite	1.1.1.205	MetabolicReaction	Metabolite2MetabolicReaction_IN	ob/ob-higher	#FFCCCC
C00035	Metabolite	1.1.1.44	MetabolicReaction	Metabolite2MetabolicReaction_IN	ob/ob-higher	#FFCCCC
C00035	Metabolite	1.17.4.1	MetabolicReaction	Metabolite2MetabolicReaction_IN	ob/ob-higher	#FFCCCC
C00035	Metabolite	1.4.1.3	MetabolicReaction	Metabolite2MetabolicReaction_IN	ob/ob-higher	#FFCCCC
C00035	Metabolite	2.4.1.131	MetabolicReaction	Metabolite2MetabolicReaction_IN	ob/ob-higher	#FFCCCC
C00035	Metabolite	2.4.1.132	MetabolicReaction	Metabolite2MetabolicReaction_IN	ob/ob-higher	#FFCCCC
C00035	Metabolite	2.4.1.142	MetabolicReaction	Metabolite2MetabolicReaction_IN	ob/ob-higher	#FFCCCC
C00035	Metabolite	2.4.1.144	MetabolicReaction	Metabolite2MetabolicReaction_IN	ob/ob-higher	#FFCCCC
C00035	Metabolite	2.4.1.150	MetabolicReaction	Metabolite2MetabolicReaction_IN	ob/ob-higher	#FFCCCC
C00035	Metabolite	2.4.1.152	MetabolicReaction	Metabolite2MetabolicReaction_IN	ob/ob-higher	#FFCCCC
C00035	Metabolite	2.4.1.40	MetabolicReaction	Metabolite2MetabolicReaction_IN	ob/ob-higher	#FFCCCC
C00035	Metabolite	2.4.1.41	MetabolicReaction	Metabolite2MetabolicReaction_IN	ob/ob-higher	#FFCCCC
C00035	Metabolite	2.4.1.68	MetabolicReaction	Metabolite2MetabolicReaction_IN	ob/ob-higher	#FFCCCC
C00035	Metabolite	2.4.1.69	MetabolicReaction	Metabolite2MetabolicReaction_IN	ob/ob-higher	#FFCCCC
C00035	Metabolite	2.4.1.83	MetabolicReaction	Metabolite2MetabolicReaction_IN	ob/ob-higher	#FFCCCC
C00035	Metabolite	2.4.1.88	MetabolicReaction	Metabolite2MetabolicReaction_IN	ob/ob-higher	#FFCCCC
C00035	Metabolite	2.4.2.14	MetabolicReaction	Metabolite2MetabolicReaction_IN	ob/ob-higher	#FFCCCC
C00035	Metabolite	2.4.2.19	MetabolicReaction	Metabolite2MetabolicReaction_IN	ob/ob-higher	#FFCCCC
C00035	Metabolite	2.6.1.19	MetabolicReaction	Metabolite2MetabolicReaction_IN	ob/ob-higher	#FFCCCC
C00035	Metabolite	2.7.1.107	MetabolicReaction	Metabolite2MetabolicReaction_IN	ob/ob-higher	#FFCCCC
C00035	Metabolite	2.7.1.113	MetabolicReaction	Metabolite2MetabolicReaction_IN	ob/ob-higher	#FFCCCC
C00035	Metabolite	2.7.1.3	MetabolicReaction	Metabolite2MetabolicReaction_IN	ob/ob-higher	#FFCCCC
C00035	Metabolite	2.7.1.67	MetabolicReaction	Metabolite2MetabolicReaction_IN	ob/ob-higher	#FFCCCC
C00035	Metabolite	2.7.1.74	MetabolicReaction	Metabolite2MetabolicReaction_IN	ob/ob-higher	#FFCCCC
C00035	Metabolite	2.7.4.10	MetabolicReaction	Metabolite2MetabolicReaction_IN	ob/ob-higher	#FFCCCC
C00035	Metabolite	2.7.4.3	MetabolicReaction	Metabolite2MetabolicReaction_AC	ob/ob-higher	#FFCCCC
C00035	Metabolite	2.7.4.9	MetabolicReaction	Metabolite2MetabolicReaction_IN	ob/ob-higher	#FFCCCC
C00035	Metabolite	2.7.6.1	MetabolicReaction	Metabolite2MetabolicReaction_IN	ob/ob-higher	#FFCCCC
C00035	Metabolite	2.7.7.13	MetabolicReaction	Metabolite2MetabolicReaction_IN	ob/ob-higher	#FFCCCC
C00035	Metabolite	2.7.7.2	MetabolicReaction	Metabolite2MetabolicReaction_IN	ob/ob-higher	#FFCCCC
C00035	Metabolite	3.1.2.1	MetabolicReaction	Metabolite2MetabolicReaction_IN	ob/ob-higher	#FFCCCC
C00035	Metabolite	3.1.2.6	MetabolicReaction	Metabolite2MetabolicReaction_IN	ob/ob-higher	#FFCCCC
C00035	Metabolite	3.1.3.4	MetabolicReaction	Metabolite2MetabolicReaction_AC	ob/ob-higher	#FFCCCC
C00035	Metabolite	3.1.3.5	MetabolicReaction	Metabolite2MetabolicReaction_IN	ob/ob-higher	#FFCCCC
C00035	Metabolite	3.1.4.4	MetabolicReaction	Metabolite2MetabolicReaction_AC	ob/ob-higher	#FFCCCC
C00035	Metabolite	3.6.1.17	MetabolicReaction	Metabolite2MetabolicReaction_IN	ob/ob-higher	#FFCCCC
C00035	Metabolite	3.6.1.5	MetabolicReaction	Metabolite2MetabolicReaction_IN	ob/ob-higher	#FFCCCC
C00035	Metabolite	3.6.1.64	MetabolicReaction	Metabolite2MetabolicReaction_IN	ob/ob-higher	#FFCCCC
C00035	Metabolite	4.2.1.47	MetabolicReaction	Metabolite2MetabolicReaction_IN	ob/ob-higher	#FFCCCC
C00035	Metabolite	4.3.2.1	MetabolicReaction	Metabolite2MetabolicReaction_CF	ob/ob-higher	#FFCCCC
C00035	Metabolite	4.4.1.5	MetabolicReaction	Metabolite2MetabolicReaction_IN	ob/ob-higher	#FFCCCC
C00035	Metabolite	6.2.1.4	MetabolicReaction	Metabolite2MetabolicReaction_CF	ob/ob-higher	#FFCCCC
C00035	Metabolite	6.3.1.2	MetabolicReaction	Metabolite2MetabolicReaction_IN	ob/ob-higher	#FFCCCC
C00035	Metabolite	6.3.4.21	MetabolicReaction	Metabolite2MetabolicReaction_IN	ob/ob-higher	#FFCCCC
C00035	Metabolite	6.3.4.2	MetabolicReaction	Metabolite2MetabolicReaction_AC	ob/ob-higher	#FFCCCC
C00035	Metabolite	6.3.4.4	MetabolicReaction	Metabolite2MetabolicReaction_IN	ob/ob-higher	#FFCCCC
C00035	Metabolite	6.3.5.4	MetabolicReaction	Metabolite2MetabolicReaction_IN	ob/ob-higher	#FFCCCC
C00037	Metabolite	1.1.1.81	MetabolicReaction	Metabolite2MetabolicReaction_IN	WT-higher	#CCCCFF
C00037	Metabolite	1.1.1.8	MetabolicReaction	Metabolite2MetabolicReaction_AC	WT-higher	#CCCCFF
C00037	Metabolite	1.1.1.95	MetabolicReaction	Metabolite2MetabolicReaction_IN	WT-higher	#CCCCFF
C00037	Metabolite	1.2.1.88	MetabolicReaction	Metabolite2MetabolicReaction_IN	WT-higher	#CCCCFF
C00037	Metabolite	1.8.3.1	MetabolicReaction	Metabolite2MetabolicReaction_AC	WT-higher	#CCCCFF
C00037	Metabolite	2.1.1.20	MetabolicReaction	Metabolite2MetabolicReaction_IN	WT-higher	#CCCCFF
C00037	Metabolite	2.1.2.1	MetabolicReaction	Metabolite2MetabolicReaction_IN	WT-higher	#CCCCFF
C00037	Metabolite	2.1.4.1	MetabolicReaction	Metabolite2MetabolicReaction_IN	WT-higher	#CCCCFF
C00037	Metabolite	2.3.2.2	MetabolicReaction	Metabolite2MetabolicReaction_IN	WT-higher	#CCCCFF
C00037	Metabolite	3.1.3.3	MetabolicReaction	Metabolite2MetabolicReaction_IN	WT-higher	#CCCCFF
C00037	Metabolite	3.4.13.18	MetabolicReaction	Metabolite2MetabolicReaction_AC	WT-higher	#CCCCFF
C00037	Metabolite	3.5.1.1	MetabolicReaction	Metabolite2MetabolicReaction_AC	WT-higher	#CCCCFF
C00037	Metabolite	3.6.1.9	MetabolicReaction	Metabolite2MetabolicReaction_IN	WT-higher	#CCCCFF
C00037	Metabolite	4.3.1.3	MetabolicReaction	Metabolite2MetabolicReaction_IN	WT-higher	#CCCCFF
C00037	Metabolite	5.1.1.18	MetabolicReaction	Metabolite2MetabolicReaction_AC	WT-higher	#CCCCFF
C00037	Metabolite	5.1.1.18	MetabolicReaction	Metabolite2MetabolicReaction_IN	WT-higher	#CCCCFF
C00037	Metabolite	6.3.1.2	MetabolicReaction	Metabolite2MetabolicReaction_IN	WT-higher	#CCCCFF
C00037	Metabolite	6.3.2.2	MetabolicReaction	Metabolite2MetabolicReaction_AC	WT-higher	#CCCCFF
C00037	Metabolite	6.3.5.5	MetabolicReaction	Metabolite2MetabolicReaction_IN	WT-higher	#CCCCFF
C00041	Metabolite	1.2.1.88	MetabolicReaction	Metabolite2MetabolicReaction_IN	WT-higher	#CCCCFF
C00041	Metabolite	1.4.3.5	MetabolicReaction	Metabolite2MetabolicReaction_AC	WT-higher	#CCCCFF
C00041	Metabolite	2.1.2.1	MetabolicReaction	Metabolite2MetabolicReaction_IN	WT-higher	#CCCCFF
C00041	Metabolite	2.1.3.3	MetabolicReaction	Metabolite2MetabolicReaction_IN	WT-higher	#CCCCFF
C00041	Metabolite	2.3.1.50	MetabolicReaction	Metabolite2MetabolicReaction_IN	WT-higher	#CCCCFF
C00041	Metabolite	2.6.1.40	MetabolicReaction	Metabolite2MetabolicReaction_IN	WT-higher	#CCCCFF
C00041	Metabolite	2.7.1.40	MetabolicReaction	Metabolite2MetabolicReaction_IN	WT-higher	#CCCCFF
C00041	Metabolite	2.7.4.3	MetabolicReaction	Metabolite2MetabolicReaction_AC	WT-higher	#CCCCFF
C00041	Metabolite	3.1.3.3	MetabolicReaction	Metabolite2MetabolicReaction_IN	WT-higher	#CCCCFF
C00041	Metabolite	3.4.11.2	MetabolicReaction	Metabolite2MetabolicReaction_IN	WT-higher	#CCCCFF
C00041	Metabolite	3.4.13.18	MetabolicReaction	Metabolite2MetabolicReaction_AC	WT-higher	#CCCCFF
C00041	Metabolite	3.4.13.18	MetabolicReaction	Metabolite2MetabolicReaction_IN	WT-higher	#CCCCFF
C00041	Metabolite	4.3.1.17	MetabolicReaction	Metabolite2MetabolicReaction_IN	WT-higher	#CCCCFF
C00041	Metabolite	4.3.1.3	MetabolicReaction	Metabolite2MetabolicReaction_IN	WT-higher	#CCCCFF
C00041	Metabolite	6.3.1.2	MetabolicReaction	Metabolite2MetabolicReaction_IN	WT-higher	#CCCCFF
C00041	Metabolite	6.3.4.16	MetabolicReaction	Metabolite2MetabolicReaction_AC	WT-higher	#CCCCFF
C00041	Metabolite	6.3.5.5	MetabolicReaction	Metabolite2MetabolicReaction_IN	WT-higher	#CCCCFF
C00043	Metabolite	2.4.1.101	MetabolicReaction	Metabolite2MetabolicReaction_IN	ob/ob-higher	#FFCCCC
C00043	Metabolite	2.4.1.131	MetabolicReaction	Metabolite2MetabolicReaction_IN	ob/ob-higher	#FFCCCC
C00043	Metabolite	2.4.1.132	MetabolicReaction	Metabolite2MetabolicReaction_IN	ob/ob-higher	#FFCCCC
C00043	Metabolite	2.4.1.17	MetabolicReaction	Metabolite2MetabolicReaction_AC	ob/ob-higher	#FFCCCC
C00043	Metabolite	2.4.1.17	MetabolicReaction	Metabolite2MetabolicReaction_IN	ob/ob-higher	#FFCCCC
C00043	Metabolite	2.4.1.255	MetabolicReaction	Metabolite2MetabolicReaction_AC	ob/ob-higher	#FFCCCC
C00043	Metabolite	2.4.1.255	MetabolicReaction	Metabolite2MetabolicReaction_IN	ob/ob-higher	#FFCCCC
C00043	Metabolite	2.4.1.69	MetabolicReaction	Metabolite2MetabolicReaction_AC	ob/ob-higher	#FFCCCC
C00043	Metabolite	2.4.1.88	MetabolicReaction	Metabolite2MetabolicReaction_IN	ob/ob-higher	#FFCCCC
C00043	Metabolite	2.6.1.16	MetabolicReaction	Metabolite2MetabolicReaction_IN	ob/ob-higher	#FFCCCC
C00043	Metabolite	2.7.1.59	MetabolicReaction	Metabolite2MetabolicReaction_IN	ob/ob-higher	#FFCCCC
C00043	Metabolite	3.5.99.6	MetabolicReaction	Metabolite2MetabolicReaction_AC	ob/ob-higher	#FFCCCC
C00043	Metabolite	3.5.99.6	MetabolicReaction	Metabolite2MetabolicReaction_IN	ob/ob-higher	#FFCCCC
C00047	Metabolite	1.4.3.21	MetabolicReaction	Metabolite2MetabolicReaction_IN	WT-higher	#CCCCFF
C00047	Metabolite	2.1.3.3	MetabolicReaction	Metabolite2MetabolicReaction_IN	WT-higher	#CCCCFF
C00047	Metabolite	2.6.1.7	MetabolicReaction	Metabolite2MetabolicReaction_IN	WT-higher	#CCCCFF
C00047	Metabolite	2.7.1.81	MetabolicReaction	Metabolite2MetabolicReaction_IN	WT-higher	#CCCCFF
C00047	Metabolite	2.7.3.2	MetabolicReaction	Metabolite2MetabolicReaction_IN	WT-higher	#CCCCFF
C00047	Metabolite	3.5.1.9	MetabolicReaction	Metabolite2MetabolicReaction_AC	WT-higher	#CCCCFF
C00047	Metabolite	3.5.3.1	MetabolicReaction	Metabolite2MetabolicReaction_IN	WT-higher	#CCCCFF
C00047	Metabolite	4.1.1.17	MetabolicReaction	Metabolite2MetabolicReaction_IN	WT-higher	#CCCCFF
C00047	Metabolite	4.1.1.19	MetabolicReaction	Metabolite2MetabolicReaction_IN	WT-higher	#CCCCFF
C00049	Metabolite	1.1.1.37	MetabolicReaction	Metabolite2MetabolicReaction_IN	mixed pattern	#FFCCFF
C00049	Metabolite	1.11.1.6	MetabolicReaction	Metabolite2MetabolicReaction_IN	mixed pattern	#FFCCFF
C00049	Metabolite	1.13.11.20	MetabolicReaction	Metabolite2MetabolicReaction_IN	mixed pattern	#FFCCFF
C00049	Metabolite	1.2.3.1	MetabolicReaction	Metabolite2MetabolicReaction_IN	mixed pattern	#FFCCFF
C00049	Metabolite	2.1.1.5	MetabolicReaction	Metabolite2MetabolicReaction_IN	mixed pattern	#FFCCFF
C00049	Metabolite	2.1.2.5	MetabolicReaction	Metabolite2MetabolicReaction_IN	mixed pattern	#FFCCFF
C00049	Metabolite	2.1.3.2	MetabolicReaction	Metabolite2MetabolicReaction_IN	mixed pattern	#FFCCFF
C00049	Metabolite	2.4.1.11	MetabolicReaction	Metabolite2MetabolicReaction_AC	mixed pattern	#FFCCFF
C00049	Metabolite	2.4.2.19	MetabolicReaction	Metabolite2MetabolicReaction_IN	mixed pattern	#FFCCFF
C00049	Metabolite	2.6.1.1	MetabolicReaction	Metabolite2MetabolicReaction_IN	mixed pattern	#FFCCFF
C00049	Metabolite	2.6.1.5	MetabolicReaction	Metabolite2MetabolicReaction_IN	mixed pattern	#FFCCFF
C00049	Metabolite	2.6.1.7	MetabolicReaction	Metabolite2MetabolicReaction_IN	mixed pattern	#FFCCFF
C00049	Metabolite	2.7.1.40	MetabolicReaction	Metabolite2MetabolicReaction_AC	mixed pattern	#FFCCFF
C00049	Metabolite	3.1.1.7	MetabolicReaction	Metabolite2MetabolicReaction_IN	mixed pattern	#FFCCFF
C00049	Metabolite	3.1.3.5	MetabolicReaction	Metabolite2MetabolicReaction_AC	mixed pattern	#FFCCFF
C00049	Metabolite	3.4.17.21	MetabolicReaction	Metabolite2MetabolicReaction_IN	mixed pattern	#FFCCFF
C00049	Metabolite	3.5.1.15	MetabolicReaction	Metabolite2MetabolicReaction_IN	mixed pattern	#FFCCFF
C00049	Metabolite	3.5.1.26	MetabolicReaction	Metabolite2MetabolicReaction_IN	mixed pattern	#FFCCFF
C00049	Metabolite	4.1.1.15	MetabolicReaction	Metabolite2MetabolicReaction_IN	mixed pattern	#FFCCFF
C00049	Metabolite	4.1.1.29	MetabolicReaction	Metabolite2MetabolicReaction_IN	mixed pattern	#FFCCFF
C00049	Metabolite	4.3.2.2	MetabolicReaction	Metabolite2MetabolicReaction_IN	mixed pattern	#FFCCFF
C00049	Metabolite	5.1.1.18	MetabolicReaction	Metabolite2MetabolicReaction_IN	mixed pattern	#FFCCFF
C00049	Metabolite	6.4.1.1	MetabolicReaction	Metabolite2MetabolicReaction_IN	mixed pattern	#FFCCFF
C00062	Metabolite	1.1.1.49	MetabolicReaction	Metabolite2MetabolicReaction_AC	WT-higher	#CCCCFF
C00062	Metabolite	1.14.13.39	MetabolicReaction	Metabolite2MetabolicReaction_AC	WT-higher	#CCCCFF
C00062	Metabolite	1.14.13.39	MetabolicReaction	Metabolite2MetabolicReaction_IN	WT-higher	#CCCCFF
C00062	Metabolite	1.7.3.3	MetabolicReaction	Metabolite2MetabolicReaction_IN	WT-higher	#CCCCFF
C00062	Metabolite	2.3.1.1	MetabolicReaction	Metabolite2MetabolicReaction_AC	WT-higher	#CCCCFF
C00062	Metabolite	2.3.1.1	MetabolicReaction	Metabolite2MetabolicReaction_IN	WT-higher	#CCCCFF
C00062	Metabolite	2.7.3.2	MetabolicReaction	Metabolite2MetabolicReaction_IN	WT-higher	#CCCCFF
C00062	Metabolite	3.1.3.5	MetabolicReaction	Metabolite2MetabolicReaction_IN	WT-higher	#CCCCFF
C00062	Metabolite	3.4.11.2	MetabolicReaction	Metabolite2MetabolicReaction_IN	WT-higher	#CCCCFF
C00062	Metabolite	3.5.1.9	MetabolicReaction	Metabolite2MetabolicReaction_AC	WT-higher	#CCCCFF
C00062	Metabolite	3.5.3.1	MetabolicReaction	Metabolite2MetabolicReaction_AC	WT-higher	#CCCCFF
C00062	Metabolite	4.1.1.17	MetabolicReaction	Metabolite2MetabolicReaction_IN	WT-higher	#CCCCFF
C00062	Metabolite	4.3.2.1	MetabolicReaction	Metabolite2MetabolicReaction_IN	WT-higher	#CCCCFF
C00062	Metabolite	6.3.4.5	MetabolicReaction	Metabolite2MetabolicReaction_IN	WT-higher	#CCCCFF
C00062	Metabolite	6.3.5.4	MetabolicReaction	Metabolite2MetabolicReaction_IN	WT-higher	#CCCCFF
C00064	Metabolite	2.1.3.3	MetabolicReaction	Metabolite2MetabolicReaction_IN	ob/ob-higher	#FFCCCC
C00064	Metabolite	2.3.2.2	MetabolicReaction	Metabolite2MetabolicReaction_AC	ob/ob-higher	#FFCCCC
C00064	Metabolite	2.3.2.2	MetabolicReaction	Metabolite2MetabolicReaction_IN	ob/ob-higher	#FFCCCC
C00064	Metabolite	2.6.1.1	MetabolicReaction	Metabolite2MetabolicReaction_IN	ob/ob-higher	#FFCCCC
C00064	Metabolite	2.6.1.7	MetabolicReaction	Metabolite2MetabolicReaction_IN	ob/ob-higher	#FFCCCC
C00064	Metabolite	3.4.11.2	MetabolicReaction	Metabolite2MetabolicReaction_IN	ob/ob-higher	#FFCCCC
C00064	Metabolite	3.5.1.2	MetabolicReaction	Metabolite2MetabolicReaction_AC	ob/ob-higher	#FFCCCC
C00064	Metabolite	3.5.1.2	MetabolicReaction	Metabolite2MetabolicReaction_IN	ob/ob-higher	#FFCCCC
C00064	Metabolite	3.5.2.9	MetabolicReaction	Metabolite2MetabolicReaction_AC	ob/ob-higher	#FFCCCC
C00064	Metabolite	3.5.2.9	MetabolicReaction	Metabolite2MetabolicReaction_IN	ob/ob-higher	#FFCCCC
C00064	Metabolite	4.1.1.15	MetabolicReaction	Metabolite2MetabolicReaction_AC	ob/ob-higher	#FFCCCC
C00064	Metabolite	4.1.1.19	MetabolicReaction	Metabolite2MetabolicReaction_IN	ob/ob-higher	#FFCCCC
C00064	Metabolite	6.3.2.2	MetabolicReaction	Metabolite2MetabolicReaction_AC	ob/ob-higher	#FFCCCC
C00064	Metabolite	6.3.2.2	MetabolicReaction	Metabolite2MetabolicReaction_IN	ob/ob-higher	#FFCCCC
C00064	Metabolite	6.3.5.4	MetabolicReaction	Metabolite2MetabolicReaction_IN	ob/ob-higher	#FFCCCC
C00065	Metabolite	1.1.1.81	MetabolicReaction	Metabolite2MetabolicReaction_IN	WT-higher	#CCCCFF
C00065	Metabolite	1.1.1.95	MetabolicReaction	Metabolite2MetabolicReaction_IN	WT-higher	#CCCCFF
C00065	Metabolite	1.2.1.88	MetabolicReaction	Metabolite2MetabolicReaction_IN	WT-higher	#CCCCFF
C00065	Metabolite	2.1.2.1	MetabolicReaction	Metabolite2MetabolicReaction_IN	WT-higher	#CCCCFF
C00065	Metabolite	2.3.2.2	MetabolicReaction	Metabolite2MetabolicReaction_IN	WT-higher	#CCCCFF
C00065	Metabolite	2.6.1.51	MetabolicReaction	Metabolite2MetabolicReaction_IN	WT-higher	#CCCCFF
C00065	Metabolite	2.7.1.32	MetabolicReaction	Metabolite2MetabolicReaction_IN	WT-higher	#CCCCFF
C00065	Metabolite	2.7.1.40	MetabolicReaction	Metabolite2MetabolicReaction_AC	WT-higher	#CCCCFF
C00065	Metabolite	3.1.1.4	MetabolicReaction	Metabolite2MetabolicReaction_AC	WT-higher	#CCCCFF
C00065	Metabolite	3.1.3.3	MetabolicReaction	Metabolite2MetabolicReaction_IN	WT-higher	#CCCCFF
C00065	Metabolite	3.4.13.18	MetabolicReaction	Metabolite2MetabolicReaction_AC	WT-higher	#CCCCFF
C00065	Metabolite	4.3.1.19	MetabolicReaction	Metabolite2MetabolicReaction_IN	WT-higher	#CCCCFF
C00065	Metabolite	6.3.1.2	MetabolicReaction	Metabolite2MetabolicReaction_IN	WT-higher	#CCCCFF
C00073	Metabolite	1.11.1.8	MetabolicReaction	Metabolite2MetabolicReaction_IN	WT-higher	#CCCCFF
C00073	Metabolite	1.11.2.2	MetabolicReaction	Metabolite2MetabolicReaction_IN	WT-higher	#CCCCFF
C00073	Metabolite	1.13.11.20	MetabolicReaction	Metabolite2MetabolicReaction_AC	WT-higher	#CCCCFF
C00073	Metabolite	1.14.16.1	MetabolicReaction	Metabolite2MetabolicReaction_AC	WT-higher	#CCCCFF
C00073	Metabolite	1.14.16.1	MetabolicReaction	Metabolite2MetabolicReaction_IN	WT-higher	#CCCCFF
C00073	Metabolite	1.4.3.3	MetabolicReaction	Metabolite2MetabolicReaction_IN	WT-higher	#CCCCFF
C00073	Metabolite	2.1.1.10	MetabolicReaction	Metabolite2MetabolicReaction_IN	WT-higher	#CCCCFF
C00073	Metabolite	2.1.1.5	MetabolicReaction	Metabolite2MetabolicReaction_AC	WT-higher	#CCCCFF
C00073	Metabolite	2.1.1.5	MetabolicReaction	Metabolite2MetabolicReaction_IN	WT-higher	#CCCCFF
C00073	Metabolite	2.1.3.3	MetabolicReaction	Metabolite2MetabolicReaction_IN	WT-higher	#CCCCFF
C00073	Metabolite	2.3.2.2	MetabolicReaction	Metabolite2MetabolicReaction_IN	WT-higher	#CCCCFF
C00073	Metabolite	2.4.2.28	MetabolicReaction	Metabolite2MetabolicReaction_IN	WT-higher	#CCCCFF
C00073	Metabolite	2.5.1.6	MetabolicReaction	Metabolite2MetabolicReaction_AC	WT-higher	#CCCCFF
C00073	Metabolite	2.5.1.6	MetabolicReaction	Metabolite2MetabolicReaction_IN	WT-higher	#CCCCFF
C00073	Metabolite	2.6.1.7	MetabolicReaction	Metabolite2MetabolicReaction_IN	WT-higher	#CCCCFF
C00073	Metabolite	2.7.1.32	MetabolicReaction	Metabolite2MetabolicReaction_IN	WT-higher	#CCCCFF
C00073	Metabolite	3.4.11.2	MetabolicReaction	Metabolite2MetabolicReaction_IN	WT-higher	#CCCCFF
C00073	Metabolite	3.4.13.18	MetabolicReaction	Metabolite2MetabolicReaction_IN	WT-higher	#CCCCFF
C00073	Metabolite	3.5.1.26	MetabolicReaction	Metabolite2MetabolicReaction_AC	WT-higher	#CCCCFF
C00073	Metabolite	3.5.1.9	MetabolicReaction	Metabolite2MetabolicReaction_AC	WT-higher	#CCCCFF
C00073	Metabolite	3.5.3.1	MetabolicReaction	Metabolite2MetabolicReaction_IN	WT-higher	#CCCCFF
C00073	Metabolite	4.1.1.29	MetabolicReaction	Metabolite2MetabolicReaction_IN	WT-higher	#CCCCFF
C00073	Metabolite	6.3.2.2	MetabolicReaction	Metabolite2MetabolicReaction_IN	WT-higher	#CCCCFF
C00077	Metabolite	1.2.1.88	MetabolicReaction	Metabolite2MetabolicReaction_IN	WT-higher	#CCCCFF
C00077	Metabolite	1.5.1.8	MetabolicReaction	Metabolite2MetabolicReaction_IN	WT-higher	#CCCCFF
C00077	Metabolite	2.1.3.3	MetabolicReaction	Metabolite2MetabolicReaction_IN	WT-higher	#CCCCFF
C00077	Metabolite	2.1.4.1	MetabolicReaction	Metabolite2MetabolicReaction_IN	WT-higher	#CCCCFF
C00077	Metabolite	2.6.1.13	MetabolicReaction	Metabolite2MetabolicReaction_IN	WT-higher	#CCCCFF
C00077	Metabolite	2.7.1.81	MetabolicReaction	Metabolite2MetabolicReaction_IN	WT-higher	#CCCCFF
C00077	Metabolite	3.5.3.1	MetabolicReaction	Metabolite2MetabolicReaction_IN	WT-higher	#CCCCFF
C00077	Metabolite	4.1.1.19	MetabolicReaction	Metabolite2MetabolicReaction_IN	WT-higher	#CCCCFF
C00078	Metabolite	1.11.1.6	MetabolicReaction	Metabolite2MetabolicReaction_IN	WT-higher	#CCCCFF
C00078	Metabolite	1.11.1.7	MetabolicReaction	Metabolite2MetabolicReaction_IN	WT-higher	#CCCCFF
C00078	Metabolite	1.11.1.8	MetabolicReaction	Metabolite2MetabolicReaction_IN	WT-higher	#CCCCFF
C00078	Metabolite	1.13.11.52	MetabolicReaction	Metabolite2MetabolicReaction_AC	WT-higher	#CCCCFF
C00078	Metabolite	1.13.11.52	MetabolicReaction	Metabolite2MetabolicReaction_IN	WT-higher	#CCCCFF
C00078	Metabolite	1.14.13.9	MetabolicReaction	Metabolite2MetabolicReaction_IN	WT-higher	#CCCCFF
C00078	Metabolite	1.14.16.1	MetabolicReaction	Metabolite2MetabolicReaction_IN	WT-higher	#CCCCFF
C00078	Metabolite	1.14.16.4	MetabolicReaction	Metabolite2MetabolicReaction_IN	WT-higher	#CCCCFF
C00078	Metabolite	1.14.99.1	MetabolicReaction	Metabolite2MetabolicReaction_AC	WT-higher	#CCCCFF
C00078	Metabolite	1.5.1.34	MetabolicReaction	Metabolite2MetabolicReaction_IN	WT-higher	#CCCCFF
C00078	Metabolite	1.5.1.8	MetabolicReaction	Metabolite2MetabolicReaction_IN	WT-higher	#CCCCFF
C00078	Metabolite	2.3.1.37	MetabolicReaction	Metabolite2MetabolicReaction_IN	WT-higher	#CCCCFF
C00078	Metabolite	2.6.1.7	MetabolicReaction	Metabolite2MetabolicReaction_AC	WT-higher	#CCCCFF
C00078	Metabolite	2.6.1.7	MetabolicReaction	Metabolite2MetabolicReaction_IN	WT-higher	#CCCCFF
C00078	Metabolite	2.7.1.40	MetabolicReaction	Metabolite2MetabolicReaction_IN	WT-higher	#CCCCFF
C00078	Metabolite	3.1.2.6	MetabolicReaction	Metabolite2MetabolicReaction_IN	WT-higher	#CCCCFF
C00078	Metabolite	3.4.11.2	MetabolicReaction	Metabolite2MetabolicReaction_IN	WT-higher	#CCCCFF
C00078	Metabolite	3.5.1.9	MetabolicReaction	Metabolite2MetabolicReaction_AC	WT-higher	#CCCCFF
C00078	Metabolite	3.5.3.1	MetabolicReaction	Metabolite2MetabolicReaction_IN	WT-higher	#CCCCFF
C00078	Metabolite	4.2.1.1	MetabolicReaction	Metabolite2MetabolicReaction_AC	WT-higher	#CCCCFF
C00078	Metabolite	4.4.1.5	MetabolicReaction	Metabolite2MetabolicReaction_IN	WT-higher	#CCCCFF
C00078	Metabolite	5.3.3.12	MetabolicReaction	Metabolite2MetabolicReaction_IN	WT-higher	#CCCCFF
C00078	Metabolite	6.3.4.5	MetabolicReaction	Metabolite2MetabolicReaction_IN	WT-higher	#CCCCFF
C00078	Metabolite	6.3.5.4	MetabolicReaction	Metabolite2MetabolicReaction_IN	WT-higher	#CCCCFF
C00078	Metabolite	7.2.2.19	MetabolicReaction	Metabolite2MetabolicReaction_AC	WT-higher	#CCCCFF
C00079	Metabolite	1.1.3.15	MetabolicReaction	Metabolite2MetabolicReaction_IN	WT-higher	#CCCCFF
C00079	Metabolite	1.11.1.8	MetabolicReaction	Metabolite2MetabolicReaction_IN	WT-higher	#CCCCFF
C00079	Metabolite	1.14.16.1	MetabolicReaction	Metabolite2MetabolicReaction_AC	WT-higher	#CCCCFF
C00079	Metabolite	1.14.16.1	MetabolicReaction	Metabolite2MetabolicReaction_IN	WT-higher	#CCCCFF
C00079	Metabolite	1.14.16.2	MetabolicReaction	Metabolite2MetabolicReaction_IN	WT-higher	#CCCCFF
C00079	Metabolite	1.14.16.4	MetabolicReaction	Metabolite2MetabolicReaction_IN	WT-higher	#CCCCFF
C00079	Metabolite	1.14.18.1	MetabolicReaction	Metabolite2MetabolicReaction_IN	WT-higher	#CCCCFF
C00079	Metabolite	1.14.99.1	MetabolicReaction	Metabolite2MetabolicReaction_AC	WT-higher	#CCCCFF
C00079	Metabolite	1.5.1.34	MetabolicReaction	Metabolite2MetabolicReaction_IN	WT-higher	#CCCCFF
C00079	Metabolite	2.6.1.7	MetabolicReaction	Metabolite2MetabolicReaction_IN	WT-higher	#CCCCFF
C00079	Metabolite	2.7.1.40	MetabolicReaction	Metabolite2MetabolicReaction_IN	WT-higher	#CCCCFF
C00079	Metabolite	3.1.1.7	MetabolicReaction	Metabolite2MetabolicReaction_IN	WT-higher	#CCCCFF
C00079	Metabolite	3.1.3.1	MetabolicReaction	Metabolite2MetabolicReaction_IN	WT-higher	#CCCCFF
C00079	Metabolite	3.4.11.2	MetabolicReaction	Metabolite2MetabolicReaction_IN	WT-higher	#CCCCFF
C00079	Metabolite	3.5.1.9	MetabolicReaction	Metabolite2MetabolicReaction_IN	WT-higher	#CCCCFF
C00079	Metabolite	3.5.4.16	MetabolicReaction	Metabolite2MetabolicReaction_AC	WT-higher	#CCCCFF
C00079	Metabolite	3.6.1.9	MetabolicReaction	Metabolite2MetabolicReaction_IN	WT-higher	#CCCCFF
C00079	Metabolite	4.2.1.1	MetabolicReaction	Metabolite2MetabolicReaction_AC	WT-higher	#CCCCFF
C00079	Metabolite	7.2.2.19	MetabolicReaction	Metabolite2MetabolicReaction_AC	WT-higher	#CCCCFF
C00082	Metabolite	1.1.1.21	MetabolicReaction	Metabolite2MetabolicReaction_IN	ob/ob-higher	#FFCCCC
C00082	Metabolite	1.11.1.6	MetabolicReaction	Metabolite2MetabolicReaction_IN	ob/ob-higher	#FFCCCC
C00082	Metabolite	1.11.1.8	MetabolicReaction	Metabolite2MetabolicReaction_IN	ob/ob-higher	#FFCCCC
C00082	Metabolite	1.14.16.1	MetabolicReaction	Metabolite2MetabolicReaction_IN	ob/ob-higher	#FFCCCC
C00082	Metabolite	1.14.16.2	MetabolicReaction	Metabolite2MetabolicReaction_IN	ob/ob-higher	#FFCCCC
C00082	Metabolite	1.14.16.4	MetabolicReaction	Metabolite2MetabolicReaction_IN	ob/ob-higher	#FFCCCC
C00082	Metabolite	1.14.99.1	MetabolicReaction	Metabolite2MetabolicReaction_AC	ob/ob-higher	#FFCCCC
C00082	Metabolite	1.5.1.34	MetabolicReaction	Metabolite2MetabolicReaction_IN	ob/ob-higher	#FFCCCC
C00082	Metabolite	2.7.1.40	MetabolicReaction	Metabolite2MetabolicReaction_IN	ob/ob-higher	#FFCCCC
C00082	Metabolite	3.4.11.2	MetabolicReaction	Metabolite2MetabolicReaction_IN	ob/ob-higher	#FFCCCC
C00082	Metabolite	4.2.1.1	MetabolicReaction	Metabolite2MetabolicReaction_AC	ob/ob-higher	#FFCCCC
C00085	Metabolite	1.1.1.44	MetabolicReaction	Metabolite2MetabolicReaction_IN	ob/ob-higher	#FFCCCC
C00085	Metabolite	2.3.3.8	MetabolicReaction	Metabolite2MetabolicReaction_AC	ob/ob-higher	#FFCCCC
C00085	Metabolite	2.4.1.1	MetabolicReaction	Metabolite2MetabolicReaction_IN	ob/ob-higher	#FFCCCC
C00085	Metabolite	2.7.1.11	MetabolicReaction	Metabolite2MetabolicReaction_AC	ob/ob-higher	#FFCCCC
C00085	Metabolite	2.7.1.1	MetabolicReaction	Metabolite2MetabolicReaction_IN	ob/ob-higher	#FFCCCC
C00085	Metabolite	3.1.3.11	MetabolicReaction	Metabolite2MetabolicReaction_IN	ob/ob-higher	#FFCCCC
C00085	Metabolite	3.1.3.46	MetabolicReaction	Metabolite2MetabolicReaction_IN	ob/ob-higher	#FFCCCC
C00085	Metabolite	3.5.1.25	MetabolicReaction	Metabolite2MetabolicReaction_IN	ob/ob-higher	#FFCCCC
C00085	Metabolite	3.5.1.2	MetabolicReaction	Metabolite2MetabolicReaction_AC	ob/ob-higher	#FFCCCC
C00085	Metabolite	3.5.99.6	MetabolicReaction	Metabolite2MetabolicReaction_IN	ob/ob-higher	#FFCCCC
C00085	Metabolite	3.6.1.17	MetabolicReaction	Metabolite2MetabolicReaction_IN	ob/ob-higher	#FFCCCC
C00085	Metabolite	4.1.2.13	MetabolicReaction	Metabolite2MetabolicReaction_IN	ob/ob-higher	#FFCCCC
C00085	Metabolite	4.2.1.3	MetabolicReaction	Metabolite2MetabolicReaction_IN	ob/ob-higher	#FFCCCC
C00085	Metabolite	5.5.1.4	MetabolicReaction	Metabolite2MetabolicReaction_IN	ob/ob-higher	#FFCCCC
C00086	Metabolite	1.1.1.14	MetabolicReaction	Metabolite2MetabolicReaction_IN	WT-higher	#CCCCFF
C00086	Metabolite	1.1.1.8	MetabolicReaction	Metabolite2MetabolicReaction_IN	WT-higher	#CCCCFF
C00086	Metabolite	1.17.1.4	MetabolicReaction	Metabolite2MetabolicReaction_IN	WT-higher	#CCCCFF
C00086	Metabolite	1.17.3.2	MetabolicReaction	Metabolite2MetabolicReaction_IN	WT-higher	#CCCCFF
C00086	Metabolite	1.3.1.24	MetabolicReaction	Metabolite2MetabolicReaction_AC	WT-higher	#CCCCFF
C00086	Metabolite	1.4.3.5	MetabolicReaction	Metabolite2MetabolicReaction_AC	WT-higher	#CCCCFF
C00086	Metabolite	1.4.3.5	MetabolicReaction	Metabolite2MetabolicReaction_IN	WT-higher	#CCCCFF
C00086	Metabolite	1.5.1.3	MetabolicReaction	Metabolite2MetabolicReaction_AC	WT-higher	#CCCCFF
C00086	Metabolite	2.1.1.20	MetabolicReaction	Metabolite2MetabolicReaction_IN	WT-higher	#CCCCFF
C00086	Metabolite	2.1.2.5	MetabolicReaction	Metabolite2MetabolicReaction_IN	WT-higher	#CCCCFF
C00086	Metabolite	2.3.1.67	MetabolicReaction	Metabolite2MetabolicReaction_IN	WT-higher	#CCCCFF
C00086	Metabolite	2.3.2.2	MetabolicReaction	Metabolite2MetabolicReaction_IN	WT-higher	#CCCCFF
C00086	Metabolite	2.4.1.18	MetabolicReaction	Metabolite2MetabolicReaction_IN	WT-higher	#CCCCFF
C00086	Metabolite	2.4.2.4	MetabolicReaction	Metabolite2MetabolicReaction_AC	WT-higher	#CCCCFF
C00086	Metabolite	2.4.2.4	MetabolicReaction	Metabolite2MetabolicReaction_IN	WT-higher	#CCCCFF
C00086	Metabolite	2.5.1.18	MetabolicReaction	Metabolite2MetabolicReaction_IN	WT-higher	#CCCCFF
C00086	Metabolite	2.7.1.40	MetabolicReaction	Metabolite2MetabolicReaction_IN	WT-higher	#CCCCFF
C00086	Metabolite	2.7.1.74	MetabolicReaction	Metabolite2MetabolicReaction_IN	WT-higher	#CCCCFF
C00086	Metabolite	2.7.2.3	MetabolicReaction	Metabolite2MetabolicReaction_IN	WT-higher	#CCCCFF
C00086	Metabolite	2.7.4.3	MetabolicReaction	Metabolite2MetabolicReaction_AC	WT-higher	#CCCCFF
C00086	Metabolite	2.7.7.15	MetabolicReaction	Metabolite2MetabolicReaction_IN	WT-higher	#CCCCFF
C00086	Metabolite	2.7.7.2	MetabolicReaction	Metabolite2MetabolicReaction_IN	WT-higher	#CCCCFF
C00086	Metabolite	3.1.3.1	MetabolicReaction	Metabolite2MetabolicReaction_IN	WT-higher	#CCCCFF
C00086	Metabolite	3.1.4.2	MetabolicReaction	Metabolite2MetabolicReaction_IN	WT-higher	#CCCCFF
C00086	Metabolite	3.2.1.35	MetabolicReaction	Metabolite2MetabolicReaction_IN	WT-higher	#CCCCFF
C00086	Metabolite	3.3.2.10	MetabolicReaction	Metabolite2MetabolicReaction_IN	WT-higher	#CCCCFF
C00086	Metabolite	3.5.1.12	MetabolicReaction	Metabolite2MetabolicReaction_IN	WT-higher	#CCCCFF
C00086	Metabolite	3.5.1.9	MetabolicReaction	Metabolite2MetabolicReaction_IN	WT-higher	#CCCCFF
C00086	Metabolite	3.5.4.3	MetabolicReaction	Metabolite2MetabolicReaction_IN	WT-higher	#CCCCFF
C00086	Metabolite	3.6.1.7	MetabolicReaction	Metabolite2MetabolicReaction_AC	WT-higher	#CCCCFF
C00086	Metabolite	3.6.1.7	MetabolicReaction	Metabolite2MetabolicReaction_IN	WT-higher	#CCCCFF
C00086	Metabolite	4.1.1.36	MetabolicReaction	Metabolite2MetabolicReaction_AC	WT-higher	#CCCCFF
C00086	Metabolite	4.2.1.1	MetabolicReaction	Metabolite2MetabolicReaction_IN	WT-higher	#CCCCFF
C00086	Metabolite	4.3.1.19	MetabolicReaction	Metabolite2MetabolicReaction_IN	WT-higher	#CCCCFF
C00086	Metabolite	4.3.1.4	MetabolicReaction	Metabolite2MetabolicReaction_IN	WT-higher	#CCCCFF
C00086	Metabolite	4.3.2.1	MetabolicReaction	Metabolite2MetabolicReaction_IN	WT-higher	#CCCCFF
C00086	Metabolite	5.3.99.2	MetabolicReaction	Metabolite2MetabolicReaction_AC	WT-higher	#CCCCFF
C00093	Metabolite	2.3.1.42	MetabolicReaction	Metabolite2MetabolicReaction_IN	WT-higher	#CCCCFF
C00093	Metabolite	2.7.1.105	MetabolicReaction	Metabolite2MetabolicReaction_IN	WT-higher	#CCCCFF
C00093	Metabolite	2.7.1.106	MetabolicReaction	Metabolite2MetabolicReaction_IN	WT-higher	#CCCCFF
C00093	Metabolite	2.7.1.30	MetabolicReaction	Metabolite2MetabolicReaction_IN	WT-higher	#CCCCFF
C00093	Metabolite	2.7.2.3	MetabolicReaction	Metabolite2MetabolicReaction_IN	WT-higher	#CCCCFF
C00093	Metabolite	3.1.3.1	MetabolicReaction	Metabolite2MetabolicReaction_IN	WT-higher	#CCCCFF
C00093	Metabolite	3.1.3.46	MetabolicReaction	Metabolite2MetabolicReaction_AC	WT-higher	#CCCCFF
C00093	Metabolite	3.1.3.46	MetabolicReaction	Metabolite2MetabolicReaction_IN	WT-higher	#CCCCFF
C00099	Metabolite	2.1.2.1	MetabolicReaction	Metabolite2MetabolicReaction_IN	WT-higher	#CCCCFF
C00099	Metabolite	2.6.1.19	MetabolicReaction	Metabolite2MetabolicReaction_IN	WT-higher	#CCCCFF
C00099	Metabolite	2.6.1.40	MetabolicReaction	Metabolite2MetabolicReaction_IN	WT-higher	#CCCCFF
C00099	Metabolite	3.5.1.6	MetabolicReaction	Metabolite2MetabolicReaction_IN	WT-higher	#CCCCFF
C00099	Metabolite	3.5.2.2	MetabolicReaction	Metabolite2MetabolicReaction_IN	WT-higher	#CCCCFF
C00114	Metabolite	1.2.1.8	MetabolicReaction	Metabolite2MetabolicReaction_IN	mixed pattern	#FFCCFF
C00114	Metabolite	2.1.1.5	MetabolicReaction	Metabolite2MetabolicReaction_AC	mixed pattern	#FFCCFF
C00114	Metabolite	2.3.1.6	MetabolicReaction	Metabolite2MetabolicReaction_AC	mixed pattern	#FFCCFF
C00114	Metabolite	2.3.1.6	MetabolicReaction	Metabolite2MetabolicReaction_IN	mixed pattern	#FFCCFF
C00114	Metabolite	2.4.1.17	MetabolicReaction	Metabolite2MetabolicReaction_AC	mixed pattern	#FFCCFF
C00114	Metabolite	2.7.1.32	MetabolicReaction	Metabolite2MetabolicReaction_IN	mixed pattern	#FFCCFF
C00114	Metabolite	2.7.1.81	MetabolicReaction	Metabolite2MetabolicReaction_IN	mixed pattern	#FFCCFF
C00114	Metabolite	2.7.1.82	MetabolicReaction	Metabolite2MetabolicReaction_IN	mixed pattern	#FFCCFF
C00114	Metabolite	3.1.1.7	MetabolicReaction	Metabolite2MetabolicReaction_IN	mixed pattern	#FFCCFF
C00114	Metabolite	3.1.4.12	MetabolicReaction	Metabolite2MetabolicReaction_AC	mixed pattern	#FFCCFF
C00114	Metabolite	3.1.4.2	MetabolicReaction	Metabolite2MetabolicReaction_IN	mixed pattern	#FFCCFF
C00114	Metabolite	3.1.4.39	MetabolicReaction	Metabolite2MetabolicReaction_IN	mixed pattern	#FFCCFF
C00114	Metabolite	3.6.1.15	MetabolicReaction	Metabolite2MetabolicReaction_AC	mixed pattern	#FFCCFF
C00114	Metabolite	3.6.1.15	MetabolicReaction	Metabolite2MetabolicReaction_IN	mixed pattern	#FFCCFF
C00122	Metabolite	1.1.1.37	MetabolicReaction	Metabolite2MetabolicReaction_IN	WT-higher	#CCCCFF
C00122	Metabolite	1.1.1.38	MetabolicReaction	Metabolite2MetabolicReaction_AC	WT-higher	#CCCCFF
C00122	Metabolite	1.1.1.40	MetabolicReaction	Metabolite2MetabolicReaction_AC	WT-higher	#CCCCFF
C00122	Metabolite	1.14.11.2	MetabolicReaction	Metabolite2MetabolicReaction_IN	WT-higher	#CCCCFF
C00122	Metabolite	1.14.15.4	MetabolicReaction	Metabolite2MetabolicReaction_AC	WT-higher	#CCCCFF
C00122	Metabolite	1.14.17.1	MetabolicReaction	Metabolite2MetabolicReaction_AC	WT-higher	#CCCCFF
C00122	Metabolite	1.2.1.12	MetabolicReaction	Metabolite2MetabolicReaction_IN	WT-higher	#CCCCFF
C00122	Metabolite	1.3.5.1	MetabolicReaction	Metabolite2MetabolicReaction_AC	WT-higher	#CCCCFF
C00122	Metabolite	1.3.5.1	MetabolicReaction	Metabolite2MetabolicReaction_CF	WT-higher	#CCCCFF
C00122	Metabolite	1.3.5.1	MetabolicReaction	Metabolite2MetabolicReaction_IN	WT-higher	#CCCCFF
C00122	Metabolite	1.4.1.3	MetabolicReaction	Metabolite2MetabolicReaction_IN	WT-higher	#CCCCFF
C00122	Metabolite	1.4.3.1	MetabolicReaction	Metabolite2MetabolicReaction_IN	WT-higher	#CCCCFF
C00122	Metabolite	1.4.3.4	MetabolicReaction	Metabolite2MetabolicReaction_IN	WT-higher	#CCCCFF
C00122	Metabolite	2.1.2.5	MetabolicReaction	Metabolite2MetabolicReaction_IN	WT-higher	#CCCCFF
C00122	Metabolite	2.4.2.19	MetabolicReaction	Metabolite2MetabolicReaction_IN	WT-higher	#CCCCFF
C00122	Metabolite	2.6.1.1	MetabolicReaction	Metabolite2MetabolicReaction_IN	WT-higher	#CCCCFF
C00122	Metabolite	2.6.1.2	MetabolicReaction	Metabolite2MetabolicReaction_IN	WT-higher	#CCCCFF
C00122	Metabolite	2.7.4.3	MetabolicReaction	Metabolite2MetabolicReaction_AC	WT-higher	#CCCCFF
C00122	Metabolite	2.8.1.1	MetabolicReaction	Metabolite2MetabolicReaction_IN	WT-higher	#CCCCFF
C00122	Metabolite	3.1.2.2	MetabolicReaction	Metabolite2MetabolicReaction_AC	WT-higher	#CCCCFF
C00122	Metabolite	3.1.2.2	MetabolicReaction	Metabolite2MetabolicReaction_IN	WT-higher	#CCCCFF
C00122	Metabolite	4.1.2.4	MetabolicReaction	Metabolite2MetabolicReaction_AC	WT-higher	#CCCCFF
C00122	Metabolite	4.2.1.1	MetabolicReaction	Metabolite2MetabolicReaction_IN	WT-higher	#CCCCFF
C00122	Metabolite	4.2.1.3	MetabolicReaction	Metabolite2MetabolicReaction_IN	WT-higher	#CCCCFF
C00122	Metabolite	4.3.2.1	MetabolicReaction	Metabolite2MetabolicReaction_IN	WT-higher	#CCCCFF
C00122	Metabolite	4.3.2.2	MetabolicReaction	Metabolite2MetabolicReaction_IN	WT-higher	#CCCCFF
C00123	Metabolite	1.1.3.15	MetabolicReaction	Metabolite2MetabolicReaction_IN	mixed pattern	#FFCCFF
C00123	Metabolite	1.14.16.1	MetabolicReaction	Metabolite2MetabolicReaction_AC	mixed pattern	#FFCCFF
C00123	Metabolite	1.2.1.88	MetabolicReaction	Metabolite2MetabolicReaction_IN	mixed pattern	#FFCCFF
C00123	Metabolite	1.4.1.3	MetabolicReaction	Metabolite2MetabolicReaction_AC	mixed pattern	#FFCCFF
C00123	Metabolite	1.4.3.1	MetabolicReaction	Metabolite2MetabolicReaction_IN	mixed pattern	#FFCCFF
C00123	Metabolite	1.4.3.3	MetabolicReaction	Metabolite2MetabolicReaction_IN	mixed pattern	#FFCCFF
C00123	Metabolite	1.5.1.8	MetabolicReaction	Metabolite2MetabolicReaction_IN	mixed pattern	#FFCCFF
C00123	Metabolite	2.1.3.3	MetabolicReaction	Metabolite2MetabolicReaction_IN	mixed pattern	#FFCCFF
C00123	Metabolite	2.6.1.13	MetabolicReaction	Metabolite2MetabolicReaction_IN	mixed pattern	#FFCCFF
C00123	Metabolite	2.6.1.7	MetabolicReaction	Metabolite2MetabolicReaction_IN	mixed pattern	#FFCCFF
C00123	Metabolite	2.7.3.2	MetabolicReaction	Metabolite2MetabolicReaction_IN	mixed pattern	#FFCCFF
C00123	Metabolite	3.1.3.1	MetabolicReaction	Metabolite2MetabolicReaction_IN	mixed pattern	#FFCCFF
C00123	Metabolite	3.4.11.1	MetabolicReaction	Metabolite2MetabolicReaction_IN	mixed pattern	#FFCCFF
C00123	Metabolite	3.4.11.2	MetabolicReaction	Metabolite2MetabolicReaction_IN	mixed pattern	#FFCCFF
C00123	Metabolite	3.4.13.18	MetabolicReaction	Metabolite2MetabolicReaction_IN	mixed pattern	#FFCCFF
C00123	Metabolite	3.5.1.2	MetabolicReaction	Metabolite2MetabolicReaction_AC	mixed pattern	#FFCCFF
C00123	Metabolite	3.5.3.1	MetabolicReaction	Metabolite2MetabolicReaction_IN	mixed pattern	#FFCCFF
C00123	Metabolite	4.3.1.17	MetabolicReaction	Metabolite2MetabolicReaction_AC	mixed pattern	#FFCCFF
C00123	Metabolite	4.3.1.19	MetabolicReaction	Metabolite2MetabolicReaction_IN	mixed pattern	#FFCCFF
C00127	Metabolite	1.1.1.284	MetabolicReaction	Metabolite2MetabolicReaction_IN	ob/ob-higher	#FFCCCC
C00127	Metabolite	1.1.1.42	MetabolicReaction	Metabolite2MetabolicReaction_IN	ob/ob-higher	#FFCCCC
C00127	Metabolite	1.14.14.16	MetabolicReaction	Metabolite2MetabolicReaction_AC	ob/ob-higher	#FFCCCC
C00127	Metabolite	1.17.1.4	MetabolicReaction	Metabolite2MetabolicReaction_IN	ob/ob-higher	#FFCCCC
C00127	Metabolite	1.2.1.12	MetabolicReaction	Metabolite2MetabolicReaction_IN	ob/ob-higher	#FFCCCC
C00127	Metabolite	1.6.1.2	MetabolicReaction	Metabolite2MetabolicReaction_IN	ob/ob-higher	#FFCCCC
C00127	Metabolite	1.8.4.2	MetabolicReaction	Metabolite2MetabolicReaction_IN	ob/ob-higher	#FFCCCC
C00127	Metabolite	2.3.2.2	MetabolicReaction	Metabolite2MetabolicReaction_IN	ob/ob-higher	#FFCCCC
C00127	Metabolite	2.3.3.8	MetabolicReaction	Metabolite2MetabolicReaction_IN	ob/ob-higher	#FFCCCC
C00127	Metabolite	2.7.1.1	MetabolicReaction	Metabolite2MetabolicReaction_IN	ob/ob-higher	#FFCCCC
C00127	Metabolite	2.7.1.68	MetabolicReaction	Metabolite2MetabolicReaction_IN	ob/ob-higher	#FFCCCC
C00127	Metabolite	2.7.1.74	MetabolicReaction	Metabolite2MetabolicReaction_IN	ob/ob-higher	#FFCCCC
C00127	Metabolite	2.8.2.4	MetabolicReaction	Metabolite2MetabolicReaction_IN	ob/ob-higher	#FFCCCC
C00127	Metabolite	3.1.2.1	MetabolicReaction	Metabolite2MetabolicReaction_AC	ob/ob-higher	#FFCCCC
C00127	Metabolite	3.1.3.36	MetabolicReaction	Metabolite2MetabolicReaction_IN	ob/ob-higher	#FFCCCC
C00127	Metabolite	3.1.4.12	MetabolicReaction	Metabolite2MetabolicReaction_IN	ob/ob-higher	#FFCCCC
C00127	Metabolite	3.5.1.23	MetabolicReaction	Metabolite2MetabolicReaction_AC	ob/ob-higher	#FFCCCC
C00127	Metabolite	3.5.1.23	MetabolicReaction	Metabolite2MetabolicReaction_IN	ob/ob-higher	#FFCCCC
C00127	Metabolite	3.5.1.92	MetabolicReaction	Metabolite2MetabolicReaction_IN	ob/ob-higher	#FFCCCC
C00127	Metabolite	3.6.1.9	MetabolicReaction	Metabolite2MetabolicReaction_IN	ob/ob-higher	#FFCCCC
C00128	Metabolite	3.2.1.183	MetabolicReaction	Metabolite2MetabolicReaction_IN	ob/ob-higher	#FFCCCC
C00130	Metabolite	1.1.1.44	MetabolicReaction	Metabolite2MetabolicReaction_IN	WT-higher	#CCCCFF
C00130	Metabolite	1.7.1.7	MetabolicReaction	Metabolite2MetabolicReaction_IN	WT-higher	#CCCCFF
C00130	Metabolite	2.4.1.1	MetabolicReaction	Metabolite2MetabolicReaction_AC	WT-higher	#CCCCFF
C00130	Metabolite	2.4.1.92	MetabolicReaction	Metabolite2MetabolicReaction_IN	WT-higher	#CCCCFF
C00130	Metabolite	2.4.2.10	MetabolicReaction	Metabolite2MetabolicReaction_IN	WT-higher	#CCCCFF
C00130	Metabolite	2.4.2.14	MetabolicReaction	Metabolite2MetabolicReaction_IN	WT-higher	#CCCCFF
C00130	Metabolite	2.4.2.19	MetabolicReaction	Metabolite2MetabolicReaction_IN	WT-higher	#CCCCFF
C00130	Metabolite	2.4.2.8	MetabolicReaction	Metabolite2MetabolicReaction_IN	WT-higher	#CCCCFF
C00130	Metabolite	2.7.1.105	MetabolicReaction	Metabolite2MetabolicReaction_CF	WT-higher	#CCCCFF
C00130	Metabolite	2.7.1.74	MetabolicReaction	Metabolite2MetabolicReaction_IN	WT-higher	#CCCCFF
C00130	Metabolite	2.7.2.3	MetabolicReaction	Metabolite2MetabolicReaction_IN	WT-higher	#CCCCFF
C00130	Metabolite	2.7.6.1	MetabolicReaction	Metabolite2MetabolicReaction_IN	WT-higher	#CCCCFF
C00130	Metabolite	3.5.4.10	MetabolicReaction	Metabolite2MetabolicReaction_IN	WT-higher	#CCCCFF
C00130	Metabolite	3.5.4.6	MetabolicReaction	Metabolite2MetabolicReaction_IN	WT-higher	#CCCCFF
C00130	Metabolite	3.6.1.5	MetabolicReaction	Metabolite2MetabolicReaction_IN	WT-higher	#CCCCFF
C00130	Metabolite	3.6.1.64	MetabolicReaction	Metabolite2MetabolicReaction_IN	WT-higher	#CCCCFF
C00130	Metabolite	3.6.1.6	MetabolicReaction	Metabolite2MetabolicReaction_IN	WT-higher	#CCCCFF
C00130	Metabolite	3.6.1.7	MetabolicReaction	Metabolite2MetabolicReaction_AC	WT-higher	#CCCCFF
C00130	Metabolite	4.1.1.23	MetabolicReaction	Metabolite2MetabolicReaction_IN	WT-higher	#CCCCFF
C00130	Metabolite	4.1.2.13	MetabolicReaction	Metabolite2MetabolicReaction_IN	WT-higher	#CCCCFF
C00130	Metabolite	5.4.2.8	MetabolicReaction	Metabolite2MetabolicReaction_AC	WT-higher	#CCCCFF
C00130	Metabolite	5.4.2.8	MetabolicReaction	Metabolite2MetabolicReaction_IN	WT-higher	#CCCCFF
C00130	Metabolite	6.3.4.21	MetabolicReaction	Metabolite2MetabolicReaction_IN	WT-higher	#CCCCFF
C00130	Metabolite	6.3.4.4	MetabolicReaction	Metabolite2MetabolicReaction_IN	WT-higher	#CCCCFF
C00130	Metabolite	6.3.5.4	MetabolicReaction	Metabolite2MetabolicReaction_IN	WT-higher	#CCCCFF
C00134	Metabolite	1.5.1.2	MetabolicReaction	Metabolite2MetabolicReaction_AC	ob/ob-higher	#FFCCCC
C00134	Metabolite	2.1.1.13	MetabolicReaction	Metabolite2MetabolicReaction_AC	ob/ob-higher	#FFCCCC
C00134	Metabolite	2.1.1.37	MetabolicReaction	Metabolite2MetabolicReaction_IN	ob/ob-higher	#FFCCCC
C00134	Metabolite	2.4.2.28	MetabolicReaction	Metabolite2MetabolicReaction_AC	ob/ob-higher	#FFCCCC
C00134	Metabolite	2.5.1.22	MetabolicReaction	Metabolite2MetabolicReaction_IN	ob/ob-higher	#FFCCCC
C00134	Metabolite	2.6.1.13	MetabolicReaction	Metabolite2MetabolicReaction_IN	ob/ob-higher	#FFCCCC
C00134	Metabolite	2.7.1.32	MetabolicReaction	Metabolite2MetabolicReaction_AC	ob/ob-higher	#FFCCCC
C00134	Metabolite	2.7.1.35	MetabolicReaction	Metabolite2MetabolicReaction_IN	ob/ob-higher	#FFCCCC
C00134	Metabolite	3.1.3.4	MetabolicReaction	Metabolite2MetabolicReaction_AC	ob/ob-higher	#FFCCCC
C00134	Metabolite	3.1.4.11	MetabolicReaction	Metabolite2MetabolicReaction_IN	ob/ob-higher	#FFCCCC
C00134	Metabolite	3.5.3.11	MetabolicReaction	Metabolite2MetabolicReaction_IN	ob/ob-higher	#FFCCCC
C00134	Metabolite	4.1.1.17	MetabolicReaction	Metabolite2MetabolicReaction_IN	ob/ob-higher	#FFCCCC
C00134	Metabolite	4.1.1.19	MetabolicReaction	Metabolite2MetabolicReaction_IN	ob/ob-higher	#FFCCCC
C00134	Metabolite	4.1.1.50	MetabolicReaction	Metabolite2MetabolicReaction_AC	ob/ob-higher	#FFCCCC
C00134	Metabolite	4.6.1.1	MetabolicReaction	Metabolite2MetabolicReaction_IN	ob/ob-higher	#FFCCCC
C00134	Metabolite	6.3.5.5	MetabolicReaction	Metabolite2MetabolicReaction_IN	ob/ob-higher	#FFCCCC
C00135	Metabolite	1.11.1.8	MetabolicReaction	Metabolite2MetabolicReaction_IN	WT-higher	#CCCCFF
C00135	Metabolite	1.14.17.1	MetabolicReaction	Metabolite2MetabolicReaction_IN	WT-higher	#CCCCFF
C00135	Metabolite	1.8.4.2	MetabolicReaction	Metabolite2MetabolicReaction_AC	WT-higher	#CCCCFF
C00135	Metabolite	2.1.3.3	MetabolicReaction	Metabolite2MetabolicReaction_IN	WT-higher	#CCCCFF
C00135	Metabolite	2.6.1.51	MetabolicReaction	Metabolite2MetabolicReaction_IN	WT-higher	#CCCCFF
C00135	Metabolite	2.6.1.7	MetabolicReaction	Metabolite2MetabolicReaction_IN	WT-higher	#CCCCFF
C00135	Metabolite	2.7.4.3	MetabolicReaction	Metabolite2MetabolicReaction_AC	WT-higher	#CCCCFF
C00135	Metabolite	3.1.3.11	MetabolicReaction	Metabolite2MetabolicReaction_AC	WT-higher	#CCCCFF
C00135	Metabolite	3.1.3.1	MetabolicReaction	Metabolite2MetabolicReaction_IN	WT-higher	#CCCCFF
C00135	Metabolite	3.1.4.39	MetabolicReaction	Metabolite2MetabolicReaction_IN	WT-higher	#CCCCFF
C00135	Metabolite	4.2.1.1	MetabolicReaction	Metabolite2MetabolicReaction_AC	WT-higher	#CCCCFF
C00135	Metabolite	5.4.2.2	MetabolicReaction	Metabolite2MetabolicReaction_AC	WT-higher	#CCCCFF
C00135	Metabolite	6.3.4.5	MetabolicReaction	Metabolite2MetabolicReaction_IN	WT-higher	#CCCCFF
C00144	Metabolite	1.1.1.205	MetabolicReaction	Metabolite2MetabolicReaction_IN	ob/ob-higher	#FFCCCC
C00144	Metabolite	1.1.1.44	MetabolicReaction	Metabolite2MetabolicReaction_IN	ob/ob-higher	#FFCCCC
C00144	Metabolite	2.4.1.131	MetabolicReaction	Metabolite2MetabolicReaction_IN	ob/ob-higher	#FFCCCC
C00144	Metabolite	2.4.1.132	MetabolicReaction	Metabolite2MetabolicReaction_IN	ob/ob-higher	#FFCCCC
C00144	Metabolite	2.4.1.142	MetabolicReaction	Metabolite2MetabolicReaction_IN	ob/ob-higher	#FFCCCC
C00144	Metabolite	2.4.1.152	MetabolicReaction	Metabolite2MetabolicReaction_IN	ob/ob-higher	#FFCCCC
C00144	Metabolite	2.4.1.41	MetabolicReaction	Metabolite2MetabolicReaction_IN	ob/ob-higher	#FFCCCC
C00144	Metabolite	2.4.1.68	MetabolicReaction	Metabolite2MetabolicReaction_IN	ob/ob-higher	#FFCCCC
C00144	Metabolite	2.4.1.69	MetabolicReaction	Metabolite2MetabolicReaction_IN	ob/ob-higher	#FFCCCC
C00144	Metabolite	2.4.1.83	MetabolicReaction	Metabolite2MetabolicReaction_IN	ob/ob-higher	#FFCCCC
C00144	Metabolite	2.4.2.10	MetabolicReaction	Metabolite2MetabolicReaction_IN	ob/ob-higher	#FFCCCC
C00144	Metabolite	2.4.2.14	MetabolicReaction	Metabolite2MetabolicReaction_IN	ob/ob-higher	#FFCCCC
C00144	Metabolite	2.4.2.7	MetabolicReaction	Metabolite2MetabolicReaction_IN	ob/ob-higher	#FFCCCC
C00144	Metabolite	2.4.2.8	MetabolicReaction	Metabolite2MetabolicReaction_IN	ob/ob-higher	#FFCCCC
C00144	Metabolite	2.7.1.105	MetabolicReaction	Metabolite2MetabolicReaction_CF	ob/ob-higher	#FFCCCC
C00144	Metabolite	2.7.1.113	MetabolicReaction	Metabolite2MetabolicReaction_IN	ob/ob-higher	#FFCCCC
C00144	Metabolite	2.7.1.67	MetabolicReaction	Metabolite2MetabolicReaction_IN	ob/ob-higher	#FFCCCC
C00144	Metabolite	2.7.2.3	MetabolicReaction	Metabolite2MetabolicReaction_IN	ob/ob-higher	#FFCCCC
C00144	Metabolite	2.7.4.6	MetabolicReaction	Metabolite2MetabolicReaction_IN	ob/ob-higher	#FFCCCC
C00144	Metabolite	2.7.4.8	MetabolicReaction	Metabolite2MetabolicReaction_IN	ob/ob-higher	#FFCCCC
C00144	Metabolite	2.7.6.1	MetabolicReaction	Metabolite2MetabolicReaction_IN	ob/ob-higher	#FFCCCC
C00144	Metabolite	2.7.7.13	MetabolicReaction	Metabolite2MetabolicReaction_IN	ob/ob-higher	#FFCCCC
C00144	Metabolite	3.1.2.6	MetabolicReaction	Metabolite2MetabolicReaction_IN	ob/ob-higher	#FFCCCC
C00144	Metabolite	3.5.4.10	MetabolicReaction	Metabolite2MetabolicReaction_IN	ob/ob-higher	#FFCCCC
C00144	Metabolite	3.5.4.12	MetabolicReaction	Metabolite2MetabolicReaction_IN	ob/ob-higher	#FFCCCC
C00144	Metabolite	3.6.1.17	MetabolicReaction	Metabolite2MetabolicReaction_IN	ob/ob-higher	#FFCCCC
C00144	Metabolite	3.6.1.5	MetabolicReaction	Metabolite2MetabolicReaction_IN	ob/ob-higher	#FFCCCC
C00144	Metabolite	3.6.1.9	MetabolicReaction	Metabolite2MetabolicReaction_IN	ob/ob-higher	#FFCCCC
C00144	Metabolite	4.4.1.5	MetabolicReaction	Metabolite2MetabolicReaction_IN	ob/ob-higher	#FFCCCC
C00144	Metabolite	6.3.4.21	MetabolicReaction	Metabolite2MetabolicReaction_IN	ob/ob-higher	#FFCCCC
C00144	Metabolite	6.3.4.2	MetabolicReaction	Metabolite2MetabolicReaction_AC	ob/ob-higher	#FFCCCC
C00144	Metabolite	6.3.4.4	MetabolicReaction	Metabolite2MetabolicReaction_IN	ob/ob-higher	#FFCCCC
C00144	Metabolite	6.3.5.2	MetabolicReaction	Metabolite2MetabolicReaction_IN	ob/ob-higher	#FFCCCC
C00144	Metabolite	6.3.5.4	MetabolicReaction	Metabolite2MetabolicReaction_IN	ob/ob-higher	#FFCCCC
C00147	Metabolite	1.17.1.4	MetabolicReaction	Metabolite2MetabolicReaction_IN	WT-higher	#CCCCFF
C00147	Metabolite	1.17.3.2	MetabolicReaction	Metabolite2MetabolicReaction_IN	WT-higher	#CCCCFF
C00147	Metabolite	1.2.1.3	MetabolicReaction	Metabolite2MetabolicReaction_IN	WT-higher	#CCCCFF
C00147	Metabolite	2.1.1.28	MetabolicReaction	Metabolite2MetabolicReaction_IN	WT-higher	#CCCCFF
C00147	Metabolite	2.4.2.10	MetabolicReaction	Metabolite2MetabolicReaction_IN	WT-higher	#CCCCFF
C00147	Metabolite	2.4.2.1	MetabolicReaction	Metabolite2MetabolicReaction_IN	WT-higher	#CCCCFF
C00147	Metabolite	2.4.2.28	MetabolicReaction	Metabolite2MetabolicReaction_IN	WT-higher	#CCCCFF
C00147	Metabolite	2.4.2.7	MetabolicReaction	Metabolite2MetabolicReaction_IN	WT-higher	#CCCCFF
C00147	Metabolite	3.1.2.6	MetabolicReaction	Metabolite2MetabolicReaction_IN	WT-higher	#CCCCFF
C00147	Metabolite	3.5.4.3	MetabolicReaction	Metabolite2MetabolicReaction_IN	WT-higher	#CCCCFF
C00147	Metabolite	3.5.4.4	MetabolicReaction	Metabolite2MetabolicReaction_IN	WT-higher	#CCCCFF
C00147	Metabolite	4.4.1.5	MetabolicReaction	Metabolite2MetabolicReaction_IN	WT-higher	#CCCCFF
C00148	Metabolite	1.2.1.8	MetabolicReaction	Metabolite2MetabolicReaction_AC	WT-higher	#CCCCFF
C00148	Metabolite	1.5.1.2	MetabolicReaction	Metabolite2MetabolicReaction_IN	WT-higher	#CCCCFF
C00148	Metabolite	1.5.3.7	MetabolicReaction	Metabolite2MetabolicReaction_IN	WT-higher	#CCCCFF
C00148	Metabolite	2.4.1.11	MetabolicReaction	Metabolite2MetabolicReaction_AC	WT-higher	#CCCCFF
C00148	Metabolite	2.4.1.1	MetabolicReaction	Metabolite2MetabolicReaction_IN	WT-higher	#CCCCFF
C00148	Metabolite	2.6.1.1	MetabolicReaction	Metabolite2MetabolicReaction_IN	WT-higher	#CCCCFF
C00148	Metabolite	2.7.1.40	MetabolicReaction	Metabolite2MetabolicReaction_IN	WT-higher	#CCCCFF
C00148	Metabolite	3.4.11.2	MetabolicReaction	Metabolite2MetabolicReaction_IN	WT-higher	#CCCCFF
C00148	Metabolite	3.5.3.1	MetabolicReaction	Metabolite2MetabolicReaction_IN	WT-higher	#CCCCFF
C00152	Metabolite	2.6.1.7	MetabolicReaction	Metabolite2MetabolicReaction_IN	WT-higher	#CCCCFF
C00152	Metabolite	2.7.1.40	MetabolicReaction	Metabolite2MetabolicReaction_AC	WT-higher	#CCCCFF
C00152	Metabolite	3.5.1.26	MetabolicReaction	Metabolite2MetabolicReaction_IN	WT-higher	#CCCCFF
C00152	Metabolite	4.1.1.15	MetabolicReaction	Metabolite2MetabolicReaction_IN	WT-higher	#CCCCFF
C00152	Metabolite	5.1.1.18	MetabolicReaction	Metabolite2MetabolicReaction_IN	WT-higher	#CCCCFF
C00152	Metabolite	6.3.5.4	MetabolicReaction	Metabolite2MetabolicReaction_IN	WT-higher	#CCCCFF
C00153	Metabolite	1.1.1.44	MetabolicReaction	Metabolite2MetabolicReaction_IN	ob/ob-higher	#FFCCCC
C00153	Metabolite	1.14.11.1	MetabolicReaction	Metabolite2MetabolicReaction_AC	ob/ob-higher	#FFCCCC
C00153	Metabolite	2.1.1.1	MetabolicReaction	Metabolite2MetabolicReaction_IN	ob/ob-higher	#FFCCCC
C00153	Metabolite	2.3.1.286	MetabolicReaction	Metabolite2MetabolicReaction_IN	ob/ob-higher	#FFCCCC
C00153	Metabolite	2.4.2.12	MetabolicReaction	Metabolite2MetabolicReaction_AC	ob/ob-higher	#FFCCCC
C00153	Metabolite	2.4.2.12	MetabolicReaction	Metabolite2MetabolicReaction_IN	ob/ob-higher	#FFCCCC
C00153	Metabolite	2.4.99.20	MetabolicReaction	Metabolite2MetabolicReaction_IN	ob/ob-higher	#FFCCCC
C00153	Metabolite	3.2.2.5	MetabolicReaction	Metabolite2MetabolicReaction_IN	ob/ob-higher	#FFCCCC
C00153	Metabolite	3.2.2.6	MetabolicReaction	Metabolite2MetabolicReaction_IN	ob/ob-higher	#FFCCCC
C00158	Metabolite	1.1.1.21	MetabolicReaction	Metabolite2MetabolicReaction_IN	ob/ob-higher	#FFCCCC
C00158	Metabolite	1.1.1.37	MetabolicReaction	Metabolite2MetabolicReaction_IN	ob/ob-higher	#FFCCCC
C00158	Metabolite	1.1.1.41	MetabolicReaction	Metabolite2MetabolicReaction_AC	ob/ob-higher	#FFCCCC
C00158	Metabolite	1.1.1.42	MetabolicReaction	Metabolite2MetabolicReaction_IN	ob/ob-higher	#FFCCCC
C00158	Metabolite	1.1.1.44	MetabolicReaction	Metabolite2MetabolicReaction_IN	ob/ob-higher	#FFCCCC
C00158	Metabolite	1.14.11.8	MetabolicReaction	Metabolite2MetabolicReaction_IN	ob/ob-higher	#FFCCCC
C00158	Metabolite	1.2.4.1	MetabolicReaction	Metabolite2MetabolicReaction_IN	ob/ob-higher	#FFCCCC
C00158	Metabolite	1.4.3.1	MetabolicReaction	Metabolite2MetabolicReaction_IN	ob/ob-higher	#FFCCCC
C00158	Metabolite	1.6.2.2	MetabolicReaction	Metabolite2MetabolicReaction_IN	ob/ob-higher	#FFCCCC
C00158	Metabolite	2.1.2.5	MetabolicReaction	Metabolite2MetabolicReaction_IN	ob/ob-higher	#FFCCCC
C00158	Metabolite	2.3.1.192	MetabolicReaction	Metabolite2MetabolicReaction_IN	ob/ob-higher	#FFCCCC
C00158	Metabolite	2.4.1.18	MetabolicReaction	Metabolite2MetabolicReaction_AC	ob/ob-higher	#FFCCCC
C00158	Metabolite	2.4.2.19	MetabolicReaction	Metabolite2MetabolicReaction_IN	ob/ob-higher	#FFCCCC
C00158	Metabolite	2.4.2.7	MetabolicReaction	Metabolite2MetabolicReaction_IN	ob/ob-higher	#FFCCCC
C00158	Metabolite	2.6.1.2	MetabolicReaction	Metabolite2MetabolicReaction_IN	ob/ob-higher	#FFCCCC
C00158	Metabolite	2.7.1.105	MetabolicReaction	Metabolite2MetabolicReaction_IN	ob/ob-higher	#FFCCCC
C00158	Metabolite	2.7.1.106	MetabolicReaction	Metabolite2MetabolicReaction_IN	ob/ob-higher	#FFCCCC
C00158	Metabolite	2.7.1.11	MetabolicReaction	Metabolite2MetabolicReaction_IN	ob/ob-higher	#FFCCCC
C00158	Metabolite	2.7.1.32	MetabolicReaction	Metabolite2MetabolicReaction_IN	ob/ob-higher	#FFCCCC
C00158	Metabolite	2.7.1.33	MetabolicReaction	Metabolite2MetabolicReaction_IN	ob/ob-higher	#FFCCCC
C00158	Metabolite	2.7.2.3	MetabolicReaction	Metabolite2MetabolicReaction_IN	ob/ob-higher	#FFCCCC
C00158	Metabolite	2.7.4.3	MetabolicReaction	Metabolite2MetabolicReaction_AC	ob/ob-higher	#FFCCCC
C00158	Metabolite	2.8.1.1	MetabolicReaction	Metabolite2MetabolicReaction_IN	ob/ob-higher	#FFCCCC
C00158	Metabolite	2.8.3.5	MetabolicReaction	Metabolite2MetabolicReaction_IN	ob/ob-higher	#FFCCCC
C00158	Metabolite	3.1.1.4	MetabolicReaction	Metabolite2MetabolicReaction_IN	ob/ob-higher	#FFCCCC
C00158	Metabolite	3.1.2.2	MetabolicReaction	Metabolite2MetabolicReaction_AC	ob/ob-higher	#FFCCCC
C00158	Metabolite	3.1.2.2	MetabolicReaction	Metabolite2MetabolicReaction_IN	ob/ob-higher	#FFCCCC
C00158	Metabolite	3.1.3.11	MetabolicReaction	Metabolite2MetabolicReaction_AC	ob/ob-higher	#FFCCCC
C00158	Metabolite	3.1.3.2	MetabolicReaction	Metabolite2MetabolicReaction_AC	ob/ob-higher	#FFCCCC
C00158	Metabolite	3.1.3.46	MetabolicReaction	Metabolite2MetabolicReaction_AC	ob/ob-higher	#FFCCCC
C00158	Metabolite	3.1.3.46	MetabolicReaction	Metabolite2MetabolicReaction_IN	ob/ob-higher	#FFCCCC
C00158	Metabolite	3.1.4.2	MetabolicReaction	Metabolite2MetabolicReaction_IN	ob/ob-higher	#FFCCCC
C00158	Metabolite	3.1.6.13	MetabolicReaction	Metabolite2MetabolicReaction_IN	ob/ob-higher	#FFCCCC
C00158	Metabolite	3.2.1.31	MetabolicReaction	Metabolite2MetabolicReaction_IN	ob/ob-higher	#FFCCCC
C00158	Metabolite	3.2.1.35	MetabolicReaction	Metabolite2MetabolicReaction_IN	ob/ob-higher	#FFCCCC
C00158	Metabolite	3.4.11.1	MetabolicReaction	Metabolite2MetabolicReaction_IN	ob/ob-higher	#FFCCCC
C00158	Metabolite	3.4.13.20	MetabolicReaction	Metabolite2MetabolicReaction_AC	ob/ob-higher	#FFCCCC
C00158	Metabolite	3.4.13.20	MetabolicReaction	Metabolite2MetabolicReaction_IN	ob/ob-higher	#FFCCCC
C00158	Metabolite	3.5.1.2	MetabolicReaction	Metabolite2MetabolicReaction_AC	ob/ob-higher	#FFCCCC
C00158	Metabolite	3.5.1.2	MetabolicReaction	Metabolite2MetabolicReaction_IN	ob/ob-higher	#FFCCCC
C00158	Metabolite	3.5.3.1	MetabolicReaction	Metabolite2MetabolicReaction_IN	ob/ob-higher	#FFCCCC
C00158	Metabolite	3.6.1.5	MetabolicReaction	Metabolite2MetabolicReaction_IN	ob/ob-higher	#FFCCCC
C00158	Metabolite	3.7.1.2	MetabolicReaction	Metabolite2MetabolicReaction_IN	ob/ob-higher	#FFCCCC
C00158	Metabolite	4.1.2.13	MetabolicReaction	Metabolite2MetabolicReaction_IN	ob/ob-higher	#FFCCCC
C00158	Metabolite	4.1.2.4	MetabolicReaction	Metabolite2MetabolicReaction_AC	ob/ob-higher	#FFCCCC
C00158	Metabolite	4.1.3.16	MetabolicReaction	Metabolite2MetabolicReaction_IN	ob/ob-higher	#FFCCCC
C00158	Metabolite	4.2.1.2	MetabolicReaction	Metabolite2MetabolicReaction_AC	ob/ob-higher	#FFCCCC
C00158	Metabolite	4.2.1.2	MetabolicReaction	Metabolite2MetabolicReaction_IN	ob/ob-higher	#FFCCCC
C00158	Metabolite	4.2.1.3	MetabolicReaction	Metabolite2MetabolicReaction_IN	ob/ob-higher	#FFCCCC
C00158	Metabolite	6.3.4.16	MetabolicReaction	Metabolite2MetabolicReaction_IN	ob/ob-higher	#FFCCCC
C00158	Metabolite	6.4.1.2	MetabolicReaction	Metabolite2MetabolicReaction_AC	ob/ob-higher	#FFCCCC
C00183	Metabolite	1.2.1.88	MetabolicReaction	Metabolite2MetabolicReaction_IN	mixed pattern	#FFCCFF
C00183	Metabolite	1.4.3.1	MetabolicReaction	Metabolite2MetabolicReaction_IN	mixed pattern	#FFCCFF
C00183	Metabolite	1.4.3.5	MetabolicReaction	Metabolite2MetabolicReaction_AC	mixed pattern	#FFCCFF
C00183	Metabolite	2.1.3.3	MetabolicReaction	Metabolite2MetabolicReaction_IN	mixed pattern	#FFCCFF
C00183	Metabolite	2.6.1.13	MetabolicReaction	Metabolite2MetabolicReaction_IN	mixed pattern	#FFCCFF
C00183	Metabolite	2.6.1.42	MetabolicReaction	Metabolite2MetabolicReaction_IN	mixed pattern	#FFCCFF
C00183	Metabolite	2.7.1.40	MetabolicReaction	Metabolite2MetabolicReaction_IN	mixed pattern	#FFCCFF
C00183	Metabolite	2.7.3.2	MetabolicReaction	Metabolite2MetabolicReaction_IN	mixed pattern	#FFCCFF
C00183	Metabolite	3.4.13.18	MetabolicReaction	Metabolite2MetabolicReaction_IN	mixed pattern	#FFCCFF
C00183	Metabolite	3.5.1.9	MetabolicReaction	Metabolite2MetabolicReaction_IN	mixed pattern	#FFCCFF
C00183	Metabolite	3.5.3.1	MetabolicReaction	Metabolite2MetabolicReaction_IN	mixed pattern	#FFCCFF
C00183	Metabolite	4.3.1.19	MetabolicReaction	Metabolite2MetabolicReaction_IN	mixed pattern	#FFCCFF
C00183	Metabolite	6.3.4.5	MetabolicReaction	Metabolite2MetabolicReaction_IN	mixed pattern	#FFCCFF
C00188	Metabolite	2.1.2.1	MetabolicReaction	Metabolite2MetabolicReaction_IN	WT-higher	#CCCCFF
C00188	Metabolite	2.7.1.40	MetabolicReaction	Metabolite2MetabolicReaction_IN	WT-higher	#CCCCFF
C00188	Metabolite	2.7.4.3	MetabolicReaction	Metabolite2MetabolicReaction_AC	WT-higher	#CCCCFF
C00197	Metabolite	1.1.1.81	MetabolicReaction	Metabolite2MetabolicReaction_IN	WT-higher	#CCCCFF
C00197	Metabolite	1.1.5.3	MetabolicReaction	Metabolite2MetabolicReaction_IN	WT-higher	#CCCCFF
C00197	Metabolite	2.7.2.3	MetabolicReaction	Metabolite2MetabolicReaction_IN	WT-higher	#CCCCFF
C00213	Metabolite	2.1.1.20	MetabolicReaction	Metabolite2MetabolicReaction_IN	ob/ob-higher	#FFCCCC
C00245	Metabolite	3.6.1.15	MetabolicReaction	Metabolite2MetabolicReaction_AC	ob/ob-higher	#FFCCCC
C00262	Metabolite	2.4.2.12	MetabolicReaction	Metabolite2MetabolicReaction_IN	WT-higher	#CCCCFF
C00262	Metabolite	2.4.2.1	MetabolicReaction	Metabolite2MetabolicReaction_IN	WT-higher	#CCCCFF
C00262	Metabolite	3.5.4.3	MetabolicReaction	Metabolite2MetabolicReaction_IN	WT-higher	#CCCCFF
C00294	Metabolite	1.13.11.52	MetabolicReaction	Metabolite2MetabolicReaction_AC	WT-higher	#CCCCFF
C00294	Metabolite	2.4.2.1	MetabolicReaction	Metabolite2MetabolicReaction_AC	WT-higher	#CCCCFF
C00294	Metabolite	2.4.2.1	MetabolicReaction	Metabolite2MetabolicReaction_IN	WT-higher	#CCCCFF
C00294	Metabolite	2.4.2.8	MetabolicReaction	Metabolite2MetabolicReaction_IN	WT-higher	#CCCCFF
C00294	Metabolite	3.5.3.1	MetabolicReaction	Metabolite2MetabolicReaction_IN	WT-higher	#CCCCFF
C00294	Metabolite	3.5.4.3	MetabolicReaction	Metabolite2MetabolicReaction_IN	WT-higher	#CCCCFF
C00294	Metabolite	3.5.4.4	MetabolicReaction	Metabolite2MetabolicReaction_IN	WT-higher	#CCCCFF
C00300	Metabolite	2.1.4.1	MetabolicReaction	Metabolite2MetabolicReaction_IN	ob/ob-higher	#FFCCCC
C00300	Metabolite	2.7.3.2	MetabolicReaction	Metabolite2MetabolicReaction_AC	ob/ob-higher	#FFCCCC
C00300	Metabolite	3.1.3.2	MetabolicReaction	Metabolite2MetabolicReaction_IN	ob/ob-higher	#FFCCCC
C00334	Metabolite	1.2.1.88	MetabolicReaction	Metabolite2MetabolicReaction_IN	ob/ob-higher	#FFCCCC
C00334	Metabolite	2.6.1.13	MetabolicReaction	Metabolite2MetabolicReaction_IN	ob/ob-higher	#FFCCCC
C00334	Metabolite	2.7.1.35	MetabolicReaction	Metabolite2MetabolicReaction_IN	ob/ob-higher	#FFCCCC
C00334	Metabolite	3.5.1.6	MetabolicReaction	Metabolite2MetabolicReaction_IN	ob/ob-higher	#FFCCCC
C00334	Metabolite	4.1.1.15	MetabolicReaction	Metabolite2MetabolicReaction_IN	ob/ob-higher	#FFCCCC
C00346	Metabolite	2.7.1.82	MetabolicReaction	Metabolite2MetabolicReaction_IN	ob/ob-higher	#FFCCCC
C00346	Metabolite	2.7.7.15	MetabolicReaction	Metabolite2MetabolicReaction_IN	ob/ob-higher	#FFCCCC
C00346	Metabolite	6.3.2.11	MetabolicReaction	Metabolite2MetabolicReaction_IN	ob/ob-higher	#FFCCCC
C00386	Metabolite	1.13.11.33	MetabolicReaction	Metabolite2MetabolicReaction_IN	WT-higher	#CCCCFF
C00407	Metabolite	1.14.16.1	MetabolicReaction	Metabolite2MetabolicReaction_AC	mixed pattern	#FFCCFF
C00407	Metabolite	2.1.3.3	MetabolicReaction	Metabolite2MetabolicReaction_IN	mixed pattern	#FFCCFF
C00407	Metabolite	2.6.1.13	MetabolicReaction	Metabolite2MetabolicReaction_IN	mixed pattern	#FFCCFF
C00407	Metabolite	2.6.1.42	MetabolicReaction	Metabolite2MetabolicReaction_IN	mixed pattern	#FFCCFF
C00407	Metabolite	2.7.3.2	MetabolicReaction	Metabolite2MetabolicReaction_IN	mixed pattern	#FFCCFF
C00407	Metabolite	3.5.1.26	MetabolicReaction	Metabolite2MetabolicReaction_AC	mixed pattern	#FFCCFF
C00407	Metabolite	3.5.3.1	MetabolicReaction	Metabolite2MetabolicReaction_IN	mixed pattern	#FFCCFF
C00407	Metabolite	4.3.1.19	MetabolicReaction	Metabolite2MetabolicReaction_IN	mixed pattern	#FFCCFF
C00407	Metabolite	6.3.4.5	MetabolicReaction	Metabolite2MetabolicReaction_IN	mixed pattern	#FFCCFF
C00417	Metabolite	2.7.1.11	MetabolicReaction	Metabolite2MetabolicReaction_IN	ob/ob-higher	#FFCCCC
C00417	Metabolite	2.7.4.3	MetabolicReaction	Metabolite2MetabolicReaction_AC	ob/ob-higher	#FFCCCC
C00417	Metabolite	4.1.2.4	MetabolicReaction	Metabolite2MetabolicReaction_AC	ob/ob-higher	#FFCCCC
C00475	Metabolite	2.7.1.74	MetabolicReaction	Metabolite2MetabolicReaction_IN	WT-higher	#CCCCFF
C00475	Metabolite	3.1.2.6	MetabolicReaction	Metabolite2MetabolicReaction_IN	WT-higher	#CCCCFF
C00475	Metabolite	4.4.1.5	MetabolicReaction	Metabolite2MetabolicReaction_IN	WT-higher	#CCCCFF
C00647	Metabolite	1.4.3.5	MetabolicReaction	Metabolite2MetabolicReaction_IN	ob/ob-higher	#FFCCCC
C00647	Metabolite	2.6.1.16	MetabolicReaction	Metabolite2MetabolicReaction_IN	ob/ob-higher	#FFCCCC
C00647	Metabolite	2.6.1.5	MetabolicReaction	Metabolite2MetabolicReaction_CF	ob/ob-higher	#FFCCCC
C00647	Metabolite	2.7.4.2	MetabolicReaction	Metabolite2MetabolicReaction_IN	ob/ob-higher	#FFCCCC
C00647	Metabolite	3.1.3.74	MetabolicReaction	Metabolite2MetabolicReaction_IN	ob/ob-higher	#FFCCCC
C00647	Metabolite	4.3.1.19	MetabolicReaction	Metabolite2MetabolicReaction_CF	ob/ob-higher	#FFCCCC
C00665	Metabolite	2.7.1.105	MetabolicReaction	Metabolite2MetabolicReaction_IN	WT-higher	#CCCCFF
C00670	Metabolite	3.1.3.3	MetabolicReaction	Metabolite2MetabolicReaction_IN	mixed pattern	#FFCCFF
C00711	Metabolite	1.1.1.40	MetabolicReaction	Metabolite2MetabolicReaction_IN	mixed pattern	#FFCCFF
C00711	Metabolite	1.14.15.18	MetabolicReaction	Metabolite2MetabolicReaction_AC	mixed pattern	#FFCCFF
C00711	Metabolite	1.14.15.4	MetabolicReaction	Metabolite2MetabolicReaction_AC	mixed pattern	#FFCCFF
C00711	Metabolite	1.4.3.1	MetabolicReaction	Metabolite2MetabolicReaction_IN	mixed pattern	#FFCCFF
C00711	Metabolite	1.4.3.4	MetabolicReaction	Metabolite2MetabolicReaction_IN	mixed pattern	#FFCCFF
C00711	Metabolite	2.3.3.1	MetabolicReaction	Metabolite2MetabolicReaction_IN	mixed pattern	#FFCCFF
C00711	Metabolite	2.6.1.1	MetabolicReaction	Metabolite2MetabolicReaction_AC	mixed pattern	#FFCCFF
C00711	Metabolite	2.7.1.11	MetabolicReaction	Metabolite2MetabolicReaction_IN	mixed pattern	#FFCCFF
C00711	Metabolite	2.7.4.3	MetabolicReaction	Metabolite2MetabolicReaction_AC	mixed pattern	#FFCCFF
C00711	Metabolite	2.8.1.1	MetabolicReaction	Metabolite2MetabolicReaction_IN	mixed pattern	#FFCCFF
C00711	Metabolite	2.8.3.5	MetabolicReaction	Metabolite2MetabolicReaction_IN	mixed pattern	#FFCCFF
C00711	Metabolite	3.1.2.2	MetabolicReaction	Metabolite2MetabolicReaction_AC	mixed pattern	#FFCCFF
C00711	Metabolite	3.1.2.2	MetabolicReaction	Metabolite2MetabolicReaction_IN	mixed pattern	#FFCCFF
C00711	Metabolite	3.5.1.2	MetabolicReaction	Metabolite2MetabolicReaction_AC	mixed pattern	#FFCCFF
C00711	Metabolite	4.1.1.15	MetabolicReaction	Metabolite2MetabolicReaction_IN	mixed pattern	#FFCCFF
C00711	Metabolite	4.1.2.4	MetabolicReaction	Metabolite2MetabolicReaction_AC	mixed pattern	#FFCCFF
C00711	Metabolite	4.2.1.3	MetabolicReaction	Metabolite2MetabolicReaction_IN	mixed pattern	#FFCCFF
C00711	Metabolite	6.3.4.16	MetabolicReaction	Metabolite2MetabolicReaction_IN	mixed pattern	#FFCCFF
C00711	Metabolite	7.1.1.2	MetabolicReaction	Metabolite2MetabolicReaction_AC	mixed pattern	#FFCCFF
C00719	Metabolite	1.2.1.8	MetabolicReaction	Metabolite2MetabolicReaction_IN	WT-higher	#CCCCFF
C00719	Metabolite	2.1.1.17	MetabolicReaction	Metabolite2MetabolicReaction_AC	WT-higher	#CCCCFF
C00719	Metabolite	2.1.1.5	MetabolicReaction	Metabolite2MetabolicReaction_AC	WT-higher	#CCCCFF
C00719	Metabolite	2.7.1.32	MetabolicReaction	Metabolite2MetabolicReaction_IN	WT-higher	#CCCCFF
C00719	Metabolite	2.7.1.82	MetabolicReaction	Metabolite2MetabolicReaction_IN	WT-higher	#CCCCFF
C00719	Metabolite	4.2.1.22	MetabolicReaction	Metabolite2MetabolicReaction_AC	WT-higher	#CCCCFF
C00750	Metabolite	1.5.1.2	MetabolicReaction	Metabolite2MetabolicReaction_AC	ob/ob-higher	#FFCCCC
C00750	Metabolite	1.6.2.2	MetabolicReaction	Metabolite2MetabolicReaction_AC	ob/ob-higher	#FFCCCC
C00750	Metabolite	2.1.1.13	MetabolicReaction	Metabolite2MetabolicReaction_AC	ob/ob-higher	#FFCCCC
C00750	Metabolite	2.1.1.37	MetabolicReaction	Metabolite2MetabolicReaction_IN	ob/ob-higher	#FFCCCC
C00750	Metabolite	2.3.1.15	MetabolicReaction	Metabolite2MetabolicReaction_AC	ob/ob-higher	#FFCCCC
C00750	Metabolite	2.3.1.15	MetabolicReaction	Metabolite2MetabolicReaction_IN	ob/ob-higher	#FFCCCC
C00750	Metabolite	2.3.1.57	MetabolicReaction	Metabolite2MetabolicReaction_IN	ob/ob-higher	#FFCCCC
C00750	Metabolite	2.4.2.28	MetabolicReaction	Metabolite2MetabolicReaction_AC	ob/ob-higher	#FFCCCC
C00750	Metabolite	2.5.1.22	MetabolicReaction	Metabolite2MetabolicReaction_IN	ob/ob-higher	#FFCCCC
C00750	Metabolite	2.7.1.32	MetabolicReaction	Metabolite2MetabolicReaction_AC	ob/ob-higher	#FFCCCC
C00750	Metabolite	2.7.1.35	MetabolicReaction	Metabolite2MetabolicReaction_IN	ob/ob-higher	#FFCCCC
C00750	Metabolite	2.7.1.67	MetabolicReaction	Metabolite2MetabolicReaction_AC	ob/ob-higher	#FFCCCC
C00750	Metabolite	2.7.1.68	MetabolicReaction	Metabolite2MetabolicReaction_AC	ob/ob-higher	#FFCCCC
C00750	Metabolite	2.8.2.17	MetabolicReaction	Metabolite2MetabolicReaction_AC	ob/ob-higher	#FFCCCC
C00750	Metabolite	3.1.3.4	MetabolicReaction	Metabolite2MetabolicReaction_AC	ob/ob-higher	#FFCCCC
C00750	Metabolite	3.1.3.4	MetabolicReaction	Metabolite2MetabolicReaction_IN	ob/ob-higher	#FFCCCC
C00750	Metabolite	3.1.4.11	MetabolicReaction	Metabolite2MetabolicReaction_AC	ob/ob-higher	#FFCCCC
C00750	Metabolite	3.1.4.11	MetabolicReaction	Metabolite2MetabolicReaction_IN	ob/ob-higher	#FFCCCC
C00750	Metabolite	4.1.1.17	MetabolicReaction	Metabolite2MetabolicReaction_IN	ob/ob-higher	#FFCCCC
C00750	Metabolite	4.1.1.19	MetabolicReaction	Metabolite2MetabolicReaction_IN	ob/ob-higher	#FFCCCC
C00750	Metabolite	4.1.1.50	MetabolicReaction	Metabolite2MetabolicReaction_IN	ob/ob-higher	#FFCCCC
C00750	Metabolite	4.2.1.1	MetabolicReaction	Metabolite2MetabolicReaction_IN	ob/ob-higher	#FFCCCC
C00750	Metabolite	4.6.1.1	MetabolicReaction	Metabolite2MetabolicReaction_IN	ob/ob-higher	#FFCCCC
C00750	Metabolite	6.1.1.10	MetabolicReaction	Metabolite2MetabolicReaction_AC	ob/ob-higher	#FFCCCC
C00750	Metabolite	6.3.5.5	MetabolicReaction	Metabolite2MetabolicReaction_IN	ob/ob-higher	#FFCCCC
C00864	Metabolite	3.5.1.92	MetabolicReaction	Metabolite2MetabolicReaction_IN	ob/ob-higher	#FFCCCC
C00898	Metabolite	1.4.3.1	MetabolicReaction	Metabolite2MetabolicReaction_IN	ob/ob-higher	#FFCCCC
C00898	Metabolite	3.1.3.2	MetabolicReaction	Metabolite2MetabolicReaction_IN	ob/ob-higher	#FFCCCC
C00898	Metabolite	4.2.1.2	MetabolicReaction	Metabolite2MetabolicReaction_IN	ob/ob-higher	#FFCCCC
C00956	Metabolite	2.6.1.7	MetabolicReaction	Metabolite2MetabolicReaction_IN	WT-higher	#CCCCFF
C00956	Metabolite	6.3.2.2	MetabolicReaction	Metabolite2MetabolicReaction_IN	WT-higher	#CCCCFF
C01026	Metabolite	2.1.1.5	MetabolicReaction	Metabolite2MetabolicReaction_IN	WT-higher	#CCCCFF
C01042	Metabolite	2.3.1.17	MetabolicReaction	Metabolite2MetabolicReaction_IN	ob/ob-higher	#FFCCCC
C01042	Metabolite	2.3.1.1	MetabolicReaction	Metabolite2MetabolicReaction_IN	ob/ob-higher	#FFCCCC
C01042	Metabolite	3.4.17.21	MetabolicReaction	Metabolite2MetabolicReaction_IN	ob/ob-higher	#FFCCCC
C01042	Metabolite	3.5.1.15	MetabolicReaction	Metabolite2MetabolicReaction_AC	ob/ob-higher	#FFCCCC
C01042	Metabolite	3.5.1.15	MetabolicReaction	Metabolite2MetabolicReaction_IN	ob/ob-higher	#FFCCCC
C01152	Metabolite	6.3.2.11	MetabolicReaction	Metabolite2MetabolicReaction_IN	WT-higher	#CCCCFF
C01159	Metabolite	1.1.1.81	MetabolicReaction	Metabolite2MetabolicReaction_IN	ob/ob-higher	#FFCCCC
C01181	Metabolite	1.14.11.1	MetabolicReaction	Metabolite2MetabolicReaction_IN	WT-higher	#CCCCFF
C01181	Metabolite	2.3.1.21	MetabolicReaction	Metabolite2MetabolicReaction_IN	WT-higher	#CCCCFF
C01620	Metabolite	1.1.1.10	MetabolicReaction	Metabolite2MetabolicReaction_IN	WT-higher	#CCCCFF
C01879	Metabolite	1.2.1.88	MetabolicReaction	Metabolite2MetabolicReaction_IN	ob/ob-higher	#FFCCCC
C01879	Metabolite	3.4.17.21	MetabolicReaction	Metabolite2MetabolicReaction_IN	ob/ob-higher	#FFCCCC
C01879	Metabolite	3.5.2.9	MetabolicReaction	Metabolite2MetabolicReaction_IN	ob/ob-higher	#FFCCCC
C01996	Metabolite	1.4.3.4	MetabolicReaction	Metabolite2MetabolicReaction_IN	ob/ob-higher	#FFCCCC
C01996	Metabolite	2.3.1.6	MetabolicReaction	Metabolite2MetabolicReaction_IN	ob/ob-higher	#FFCCCC
C01996	Metabolite	2.7.1.32	MetabolicReaction	Metabolite2MetabolicReaction_AC	ob/ob-higher	#FFCCCC
C01996	Metabolite	2.7.1.32	MetabolicReaction	Metabolite2MetabolicReaction_IN	ob/ob-higher	#FFCCCC
C01996	Metabolite	2.7.1.68	MetabolicReaction	Metabolite2MetabolicReaction_AC	ob/ob-higher	#FFCCCC
C01996	Metabolite	2.7.1.82	MetabolicReaction	Metabolite2MetabolicReaction_IN	ob/ob-higher	#FFCCCC
C01996	Metabolite	2.7.8.1	MetabolicReaction	Metabolite2MetabolicReaction_IN	ob/ob-higher	#FFCCCC
C01996	Metabolite	3.1.1.7	MetabolicReaction	Metabolite2MetabolicReaction_IN	ob/ob-higher	#FFCCCC
C02037	Metabolite	2.3.2.2	MetabolicReaction	Metabolite2MetabolicReaction_IN	WT-higher	#CCCCFF
C02037	Metabolite	3.1.3.1	MetabolicReaction	Metabolite2MetabolicReaction_IN	WT-higher	#CCCCFF
C02037	Metabolite	3.5.1.3	MetabolicReaction	Metabolite2MetabolicReaction_IN	WT-higher	#CCCCFF
C02037	Metabolite	4.2.1.49	MetabolicReaction	Metabolite2MetabolicReaction_IN	WT-higher	#CCCCFF
C02356	Metabolite	2.1.3.3	MetabolicReaction	Metabolite2MetabolicReaction_IN	WT-higher	#CCCCFF
C02356	Metabolite	2.6.1.40	MetabolicReaction	Metabolite2MetabolicReaction_IN	WT-higher	#CCCCFF
C00019	TransportReaction	C00019	Metabolite	TransportReaction2Metabolite	WT-higher	#CCCCFF
C00020	TransportReaction	C00020	Metabolite	TransportReaction2Metabolite	WT-higher	#CCCCFF
C00025	TransportReaction	C00025	Metabolite	TransportReaction2Metabolite	ob/ob-higher	#FFCCCC
C00037	TransportReaction	C00037	Metabolite	TransportReaction2Metabolite	mixed pattern	#FFCCFF
C00041	TransportReaction	C00041	Metabolite	TransportReaction2Metabolite	mixed pattern	#FFCCFF
C00047	TransportReaction	C00047	Metabolite	TransportReaction2Metabolite	mixed pattern	#FFCCFF
C00049	TransportReaction	C00049	Metabolite	TransportReaction2Metabolite	ob/ob-higher	#FFCCCC
C00062	TransportReaction	C00062	Metabolite	TransportReaction2Metabolite	mixed pattern	#FFCCFF
C00064	TransportReaction	C00064	Metabolite	TransportReaction2Metabolite	mixed pattern	#FFCCFF
C00065	TransportReaction	C00065	Metabolite	TransportReaction2Metabolite	mixed pattern	#FFCCFF
C00073	TransportReaction	C00073	Metabolite	TransportReaction2Metabolite	mixed pattern	#FFCCFF
C00077	TransportReaction	C00077	Metabolite	TransportReaction2Metabolite	mixed pattern	#FFCCFF
C00078	TransportReaction	C00078	Metabolite	TransportReaction2Metabolite	mixed pattern	#FFCCFF
C00079	TransportReaction	C00079	Metabolite	TransportReaction2Metabolite	mixed pattern	#FFCCFF
C00082	TransportReaction	C00082	Metabolite	TransportReaction2Metabolite	mixed pattern	#FFCCFF
C00114	TransportReaction	C00114	Metabolite	TransportReaction2Metabolite	WT-higher	#CCCCFF
C00123	TransportReaction	C00123	Metabolite	TransportReaction2Metabolite	mixed pattern	#FFCCFF
C00134	TransportReaction	C00134	Metabolite	TransportReaction2Metabolite	WT-higher	#CCCCFF
C00135	TransportReaction	C00135	Metabolite	TransportReaction2Metabolite	mixed pattern	#FFCCFF
C00148	TransportReaction	C00148	Metabolite	TransportReaction2Metabolite	mixed pattern	#FFCCFF
C00152	TransportReaction	C00152	Metabolite	TransportReaction2Metabolite	mixed pattern	#FFCCFF
C00183	TransportReaction	C00183	Metabolite	TransportReaction2Metabolite	mixed pattern	#FFCCFF
C00188	TransportReaction	C00188	Metabolite	TransportReaction2Metabolite	mixed pattern	#FFCCFF
C00197	TransportReaction	C00197	Metabolite	TransportReaction2Metabolite	WT-higher	#CCCCFF
C00213	TransportReaction	C00213	Metabolite	TransportReaction2Metabolite	mixed pattern	#FFCCFF
C00300	TransportReaction	C00300	Metabolite	TransportReaction2Metabolite	WT-higher	#CCCCFF
C00327	TransportReaction	C00327	Metabolite	TransportReaction2Metabolite	ob/ob-higher	#FFCCCC
C00407	TransportReaction	C00407	Metabolite	TransportReaction2Metabolite	mixed pattern	#FFCCFF
C00408	TransportReaction	C00408	Metabolite	TransportReaction2Metabolite	WT-higher	#CCCCFF
C00670	TransportReaction	C00670	Metabolite	TransportReaction2Metabolite	WT-higher	#CCCCFF
C00719	TransportReaction	C00719	Metabolite	TransportReaction2Metabolite	WT-higher	#CCCCFF
C00750	TransportReaction	C00750	Metabolite	TransportReaction2Metabolite	WT-higher	#CCCCFF
C00864	TransportReaction	C00864	Metabolite	TransportReaction2Metabolite	WT-higher	#CCCCFF
C00956	TransportReaction	C00956	Metabolite	TransportReaction2Metabolite	ob/ob-higher	#FFCCCC
C01015	TransportReaction	C01015	Metabolite	TransportReaction2Metabolite	ob/ob-higher	#FFCCCC
C01026	TransportReaction	C01026	Metabolite	TransportReaction2Metabolite	ob/ob-higher	#FFCCCC
C01035	TransportReaction	C01035	Metabolite	TransportReaction2Metabolite	WT-higher	#CCCCFF
C01089	TransportReaction	C01089	Metabolite	TransportReaction2Metabolite	mixed pattern	#FFCCFF
C01152	TransportReaction	C01152	Metabolite	TransportReaction2Metabolite	ob/ob-higher	#FFCCCC
C01159	TransportReaction	C01159	Metabolite	TransportReaction2Metabolite	WT-higher	#CCCCFF
C01181	TransportReaction	C01181	Metabolite	TransportReaction2Metabolite	WT-higher	#CCCCFF
C01620	TransportReaction	C01620	Metabolite	TransportReaction2Metabolite	mixed pattern	#FFCCFF
C01879	TransportReaction	C01879	Metabolite	TransportReaction2Metabolite	ob/ob-higher	#FFCCCC
C01996	TransportReaction	C01996	Metabolite	TransportReaction2Metabolite	WT-higher	#CCCCFF
C02356	TransportReaction	C02356	Metabolite	TransportReaction2Metabolite	ob/ob-higher	#FFCCCC
C02721	TransportReaction	C02721	Metabolite	TransportReaction2Metabolite	ob/ob-higher	#FFCCCC
C03793	TransportReaction	C03793	Metabolite	TransportReaction2Metabolite	mixed pattern	#FFCCFF
C05341	TransportReaction	C05341	Metabolite	TransportReaction2Metabolite	WT-higher	#CCCCFF
