## Supplementary material for "Global loss of responsiveness in key regulator metabolites and elevated enzyme proteins as metabolic dysregulation in skeletal muscle and liver of obese mice during starvation": Data File S1-S9: DataFileS5 Multi-omics data from liver during starvation.xlsx (part 1 of 3)

### Sheet: Legend
Data File S5: Multi-omics data from liver during starvation
This file contains measured data for metabolites, transcripts, proteins, and phosphoproteins detected in more than half of the replicates in both WT and ob/ob mice across all time points following food removal. Biological conditions are summarized in the "Sample information" tab. Units are provided as nmol/mg-protein for metabolites, TPM for transcripts, and arbitrary units for proteins and phosphoproteins. The "Phosphoprotein (raw)" tab contains raw quantification data for total proteins and phosphoproteins, while the "Phosphoprotein (normalized)" tab contains phosphoprotein data normalized by total protein, internal control, and α-Tubulin. In the "xxx_result" tabs, the "Responsiveness" columns include not responsive (0), increased (1), and decreased (-1); the "Comparison at time x" columns include comparable (0), higher in ob/ob (1), and higher in WT (-1); the "Difference" columns include no difference(0), ob/ob-higher (1), WT-higher (-1), and mixed pattern (mixed).

### Sheet: Sample information
Mouse ID	Genotype	Time point (h)
S25	WT	0
S26	WT	0
S27	WT	0
S67	WT	0
S68	WT	0
S31	WT	2
S32	WT	2
S72	WT	2
S73	WT	2
S74	WT	2
S35	WT	4
S36	WT	4
S37	WT	4
S77	WT	4
S78	WT	4
S41	WT	6
S42	WT	6
S82	WT	6
S83	WT	6
S84	WT	6
S45	WT	8
S46	WT	8
S47	WT	8
S87	WT	8
S88	WT	8
S51	WT	12
S52	WT	12
S92	WT	12
S93	WT	12
S94	WT	12
S97	WT	16
S98	WT	16
S102	WT	16
S103	WT	16
S104	WT	16
S55	WT	24
S56	WT	24
S57	WT	24
S61	WT	24
S62	WT	24
S28	ob/ob	0
S29	ob/ob	0
S30	ob/ob	0
S65	ob/ob	0
S66	ob/ob	0
S33	ob/ob	2
S34	ob/ob	2
S69	ob/ob	2
S70	ob/ob	2
S71	ob/ob	2
S38	ob/ob	4
S39	ob/ob	4
S40	ob/ob	4
S75	ob/ob	4
S76	ob/ob	4
S43	ob/ob	6
S44	ob/ob	6
S79	ob/ob	6
S80	ob/ob	6
S81	ob/ob	6
S48	ob/ob	8
S49	ob/ob	8
S50	ob/ob	8
S85	ob/ob	8
S86	ob/ob	8
S53	ob/ob	12
S54	ob/ob	12
S89	ob/ob	12
S90	ob/ob	12
S91	ob/ob	12
S95	ob/ob	16
S96	ob/ob	16
S99	ob/ob	16
S100	ob/ob	16
S101	ob/ob	16
S58	ob/ob	24
S59	ob/ob	24
S60	ob/ob	24
S63	ob/ob	24
S64	ob/ob	24

### Sheet: Metabolome
KEGG ID	Name	S25	S26	S27	S67	S68	S31	S32	S72	S73	S74	S35	S36	S37	S77	S78	S41	S42	S82	S83	S84	S45	S46	S47	S87	S88	S51	S52	S92	S93	S94	S97	S98	S102	S103	S104	S55	S56	S57	S61	S62	S28	S29	S30	S65	S66	S33	S34	S69	S70	S71	S38	S39	S40	S75	S76	S43	S44	S79	S80	S81	S48	S49	S50	S85	S86	S53	S54	S89	S90	S91	S95	S96	S99	S100	S101	S58	S59	S60	S63	S64
C00103	G1P	0.35	0.27	0.27	0.25	0.31	0.22	0.24	0.19	0.11	0.28	0.32	0.03	0.16	0.1	0.26	0.092	0.19	0.28	0.052	0.097	0.074	0.23	0.037	0.11	0.23	0.28	0.22	0.22	0.07	0.12	0.21	0.19	0.16	0.33	0.079	0.093	0.17	0.13	0.017	0.065	0.19	0.28	0.31	0.3	0.46	0.3	0.26	0.28	0.22	0.25	0.36	0.48	0.3	0.16	0.22	0.27	0.22	0.22	0.37	0.26	0.25	0.19	0.17	0.2	0.18	0.25	0.25	0.27	0.25	0.24	0.24	0.23	0.27	0.3	0.24	0.38	0.33	0.26	0.28	0.29
C00092	G6P	3.7	3.5	2.6	3.2	3.4	2.6	2.6	2.1	1	2.6	2.7	0.12	1.5	0.98	2.5	0.7	1.7	2.7	0.39	0.71	0.51	2.2	0.15	1.1	1.7	2.1	1.4	1.8	0.65	0.94	1.2	1.3	1	2.7	0.62	0.64	1.1	0.94	0.081	0.34	2	3.4	3.5	3.7	4.7	2.9	2.9	2.8	2.4	2.2	3.1	4.7	3.1	1.8	2.1	2.5	1.8	2.2	4	2.3	2.3	2.2	1.7	1.9	1.7	2.5	2.4	2.4	2.8	2.1	2.2	2.3	2.8	3.1	2.1	3.7	2.9	2.8	3	2.3
C00085	F6P	1	0.83	0.71	0.72	0.78	0.58	0.62	0.5	0.24	0.55	0.73	0.034	0.39	0.23	0.6	0.16	0.42	0.69	0.081	0.17	0.15	0.5	0.041	0.22	0.38	0.57	0.32	0.4	0.15	0.23	0.3	0.3	0.27	0.61	0.15	0.15	0.23	0.24	0.021	0.077	0.56	0.8	0.85	0.88	1.1	0.72	0.56	0.75	0.58	0.61	0.81	1.1	0.78	0.42	0.54	0.52	0.35	0.54	0.89	0.54	0.59	0.46	0.33	0.45	0.36	0.64	0.58	0.61	0.68	0.55	0.59	0.61	0.71	0.75	0.56	0.89	0.77	0.65	0.69	0.63
C00354	F1,6P	0.14	0.12	0.13	0.12	0.08	0.07	0.08	0.09	0.05	0.2	0.1	0.05	0.08	0.07	0.11	0.08	0.06	0.09	0.07	0.09	0.05	0.05	0.06	0.12	0.1	0.07	0.08	0.08	0.06	0.08	0.07	0.07	0.07	0.07	0.1	0.05	0.06	0.05	0.04	0.07	0.08	0.1	0.1	0.09	0.15	0.1	0.13	0.07	0.11	0.06	0.09	0.14	0.09	0.05	0.05	0.21	0.23	0.05	0.11	0.12	0.08	0.06	0.15	0.12	0.09	0.05	0.05	0.05	0.06	0.06	0.07	0.06	0.07	0.08	0.08	0.12	0.12	0.12	0.12	0.08
C00093	Glycerophosphate	15	13	12	16	12	12	11	14	13	19	15	8.5	12	14	17	11	13	16	11	13	11	12	8.2	17	16	14	11	12	11	11	12	13	10	12	13	11	12	9	5.4	10	7.3	10	10	11	14	11	11	12	13	11	11	15	10	9.5	10	11	11	9.9	13	11	9.2	8	9.5	9.6	10	8	8.1	9.4	8.4	7.4	7	6.3	7.3	10	7.5	14	12	9.8	9.4	14
C01159	2,3-DPG	0.76	0.67	0.39	0.48	0.58	0.29	0.45	0.36	0.44	0.68	0.35	0.21	0.53	0.49	0.51	0.55	0.34	0.25	0.35	0.65	0.52	0.13	0.41	0.72	0.39	0.59	0.44	0.42	0.39	0.22	0.67	0.27	0.56	0.64	1	0.18	0.42	0.19	0.37	0.16	0.13	0.23	0.28	0.3	0.43	0.17	0.24	0.61	0.082	0.17	0.33	0.46	0.33	0.28	0.092	0.13	0.32	0.17	0.33	0.26	0.28	0.23	0.21	0.45	0.43	0.13	0.18	0.18	0.55	0.27	0.44	0.21	0.39	0.15	0.47	0.15	0.34	0.45	0.18	0.61
C00197	3PG	0.38	0.32	0.24	0.21	0.2	0.15	0.14	0.16	0.085	0.27	0.15	0.05	0.12	0.085	0.13	0.07	0.087	0.11	0.065	0.084	0.049	0.074	0.045	0.14	0.073	0.074	0.067	0.12	0.097	0.12	0.11	0.094	0.084	0.16	0.1	0.044	0.081	0.061	0.028	0.069	0.12	0.12	0.13	0.14	0.21	0.13	0.11	0.092	0.18	0.1	0.1	0.12	0.11	0.063	0.064	0.092	0.13	0.062	0.12	0.13	0.067	0.07	0.094	0.098	0.066	0.057	0.069	0.069	0.078	0.076	0.11	0.15	0.11	0.091	0.13	0.1	0.13	0.13	0.14	0.13
C00074	PEP	0.11	0.091	0.069	0.073	0.062	0.043	0.048	0.039	0.025	0.074	0.041	0.023	0.029	0.021	0.039	0.028	0.021	0.029	0.032	0.028	0.017	0.025	0.017	0.04	0.037	0.024	0.026	0.04	0.023	0.034	0.027	0.035	0.026	0.032	0.028	0.019	0.025	0.022	0.015	0.015	0.021	0.029	0.027	0.03	0.043	0.033	0.042	0.03	0.039	0.019	0.025	0.033	0.025	0.018	0.013	0.032	0.045	0.018	0.018	0.027	0.015	0.015	0.03	0.023	0.016	0.0088	0.016	0.016	0.017	0.015	0.021	0.022	0.029	0.018	0.026	0.03	0.029	0.025	0.035	0.025
C00022	Pyruvate	0.3	0.25	0.23	0.22	0.24	0.11	0.16	0.2	0.14	0.21	0.18	0.1	0.14	0.13	0.23	0.14	0.21	0.2	0.15	0.15	0.15	0.15	0.11	0.19	0.14	0.16	0.14	0.14	0.13	0.15	0.16	0.17	0.14	0.14	0.15	0.17	0.13	0.092	0.065	0.12	0.15	0.2	0.2	0.28	0.34	0.16	0.18	0.29	0.16	0.17	0.14	0.18	0.13	0.17	0.09	0.13	0.15	0.14	0.23	0.13	0.13	0.13	0.18	0.2	0.13	0.13	0.13	0.17	0.089	0.19	0.12	0.096	0.11	0.14	0.1	0.15	0.18	0.13	0.15	0.19
C00186	Lactate	41	45	35	50	39	20	26	26	24	40	31	13	21	22	33	19	26	31	16	21	20	24	12	27	26	27	18	20	18	14	19	24	14	24	20	15	19	16	7.8	14	35	45	45	52	64	39	43	55	41	44	29	47	39	28	29	35	40	29	41	33	31	24	25	32	26	19	19	25	18	17	16	11	16	28	20	32	31	23	26	40
C00024	Acetyl CoA	0.022	0.0076	NaN	0.016	0.011	0.025	0.02	0.0071	NaN	0.0045	0.0066	0.0019	0.0054	0.022	0.021	0.017	0.0051	0.022	0.0098	0.0091	0.007	0.0061	0.0037	0.029	0.021	0.0047	0.0069	0.0057	0.024	0.019	0.0068	0.071	0.066	0.016	0.0087	0.047	0.012	0.021	0.028	0.0086	0.02	0.049	0.035	0.014	0.045	0.01	0.0061	0.034	NaN	NaN	0.012	0.0075	0.02	0.021	0.0047	0.0087	0.007	0.022	0.034	0.0046	0.0075	0.0077	0.023	0.037	0.029	0.0064	0.0021	0.022	0.035	0.023	0.0022	0.0022	0.0027	0.01	0.0051	0.013	0.0064	0.013	0.0033	0.0055
C00158	Citrate	0.86	0.44	0.38	0.37	0.25	0.33	0.37	0.28	0.24	0.35	0.28	0.3	0.31	0.31	0.27	0.27	0.23	0.22	0.23	0.25	0.24	0.17	0.18	0.26	0.19	0.25	0.25	0.22	0.22	0.2	0.26	0.26	0.18	0.34	0.31	0.18	0.21	0.23	0.18	0.26	0.3	0.39	0.36	0.28	0.56	0.4	0.3	0.28	0.27	0.23	0.48	0.64	0.34	0.25	0.27	0.35	0.31	0.2	0.46	0.32	0.3	0.33	0.4	0.33	0.22	0.49	0.42	0.32	0.5	0.49	0.73	0.51	0.61	0.37	0.41	0.57	0.5	0.53	0.47	0.41
C00417	cis-Aconitate	0.037	0.02	0.018	0.016	0.016	0.014	0.011	0.01	0.013	0.015	0.012	0.015	0.013	0.013	0.011	0.015	0.011	0.012	0.014	0.011	0.015	0.013	0.01	0.012	0.0084	0.016	0.013	0.0096	0.012	0.0096	0.013	0.013	0.01	0.016	0.013	0.012	0.015	0.011	0.011	0.0097	0.019	0.018	0.015	0.013	0.028	0.018	0.0096	0.014	0.013	0.0095	0.021	0.027	0.013	0.012	0.012	0.013	0.0097	0.0093	0.021	0.015	0.012	0.012	0.012	0.011	0.01	0.018	0.016	0.013	0.016	0.019	0.026	0.021	0.018	0.014	0.013	0.024	0.019	0.017	0.027	0.017
C00311	Isocitrate	0.079	0.046	0.035	0.031	0.019	0.03	0.028	0.02	0.017	0.03	0.021	0.023	0.027	0.025	0.021	0.022	0.016	0.029	0.019	0.02	0.018	0.015	0.019	0.029	0.02	0.02	0.023	0.02	0.018	0.018	0.011	0.023	0.023	0.028	0.027	0.018	0.02	0.015	0.011	0.027	0.03	0.031	0.037	0.032	0.05	0.032	0.021	0.026	0.031	0.027	0.044	0.058	0.037	0.028	0.027	0.026	0.026	0.026	0.044	0.034	0.033	0.03	0.03	0.029	0.025	0.036	0.034	0.032	0.049	0.045	0.058	0.045	0.057	0.038	0.037	0.053	0.043	0.04	0.051	0.036
C02630	2-Hydroxyglutarate	0.097	0.096	0.099	0.14	0.075	0.057	0.061	0.057	0.065	0.09	0.074	0.058	0.058	0.07	0.066	0.056	0.064	0.064	0.068	0.046	0.069	0.059	0.073	0.073	0.066	0.11	0.06	0.12	0.063	0.053	0.059	0.054	0.066	0.058	0.11	0.085	0.083	0.038	0.054	0.054	0.077	0.099	0.089	0.093	0.12	0.084	0.08	0.1	0.16	0.078	0.06	0.075	0.055	0.072	0.061	0.07	0.065	0.072	0.1	0.067	0.06	0.059	0.063	0.074	0.045	0.048	0.042	0.058	0.059	0.041	0.045	0.044	0.044	0.047	0.048	0.064	0.065	0.049	0.066	0.073
C00042	Succinate	7.7	6.7	5.5	7.6	5.4	6	5.4	5	5.2	6	5.9	5.4	4.7	5.1	6	5.3	6.6	6.5	5.2	5.3	6.9	4.8	4.7	7.8	5.8	6.9	5.3	5.9	5.6	5.1	6.1	6	4.7	5.5	6.1	5.4	5.7	4.3	3.6	4.5	5.1	6.5	5.5	7	8.5	6.2	5.9	8	5.8	6.5	5.3	7.9	5.3	4.9	5.8	5.8	5.6	4.9	7.4	4.8	5	4.6	5.3	5.5	4.9	4.7	4.5	5	5	4.4	4.7	4.2	4.2	5.1	4.4	7.8	6	4.5	5	7
C00122	Fumarate	1.3	0.64	0.55	0.7	0.55	0.81	0.62	0.55	0.49	0.58	0.59	0.42	0.44	0.48	0.35	0.58	0.55	0.48	0.41	0.34	0.43	0.41	0.3	0.52	0.27	0.47	0.52	0.4	0.41	0.36	0.43	0.5	0.37	0.46	0.37	0.46	0.38	0.43	0.22	0.27	0.58	0.5	0.44	0.45	0.56	0.52	0.34	0.46	0.45	0.39	0.59	0.85	0.4	0.41	0.38	0.43	0.29	0.36	0.62	0.33	0.46	0.44	0.27	0.44	0.25	0.46	0.39	0.36	0.34	0.36	0.4	0.31	0.4	0.47	0.34	0.69	0.5	0.43	0.57	0.51
C00711	Malate	4.4	2.6	2.5	2.8	2.4	3	2.5	2.4	2	2.7	2.5	2	1.9	2	1.8	2.5	2.3	2	2.2	1.8	1.7	1.9	1.5	2.3	1.4	2	2.4	1.7	1.9	2	1.8	2.2	1.5	2.3	2	1.9	1.7	1.6	1.2	1.5	2.3	2.3	2.1	2.1	2.7	2.4	2	2.1	2.5	2	2.7	3.4	1.9	1.9	2.1	2.4	1.7	1.7	3.2	1.7	2	2	1.9	2	1.4	2	1.9	1.9	1.8	1.9	1.8	1.4	2	2.3	1.5	3.3	2.2	2.1	2.7	2.2
C00345	6-Phosphogluconate	0.099	0.072	0.058	0.071	0.074	0.052	0.066	0.051	0.048	0.066	0.068	0.048	0.048	0.049	0.047	0.059	0.057	0.059	0.064	0.06	0.04	0.052	0.051	0.062	0.051	0.077	0.05	0.048	0.039	0.048	0.049	0.068	0.048	0.08	0.07	0.039	0.045	0.042	0.038	0.044	0.05	0.068	0.067	0.077	0.087	0.091	0.071	0.053	0.049	0.05	0.15	0.2	0.1	0.05	0.064	0.07	0.077	0.041	0.12	0.077	0.065	0.051	0.089	0.06	0.078	0.069	0.06	0.062	0.077	0.085	0.069	0.075	0.091	0.1	0.078	0.12	0.095	0.085	0.073	0.092
C00199	Ru5P	1	0.87	0.72	1.1	0.98	1	0.93	1.1	1.2	1.3	1.3	0.95	1.1	1.2	1.4	1.2	1.2	1.3	1.2	1.2	1.2	0.87	0.91	1.5	1.4	1.1	1	0.88	0.95	0.93	0.96	1	0.78	0.91	1.1	1.1	0.93	0.82	0.68	1	0.53	0.77	0.91	0.89	0.97	1	1.3	1.2	0.81	0.95	1	1.5	1.1	0.85	0.91	1.3	1.3	0.87	1.1	1.2	0.94	0.68	0.91	0.85	1	1	0.63	0.86	0.92	0.62	0.59	0.54	0.65	1.1	0.73	1.1	1.2	0.83	0.69	1.2
C05382	S7P	1.2	1.1	0.86	0.92	1.1	1	1.1	0.95	0.78	0.95	1.2	0.28	0.82	0.66	1.2	0.63	0.97	1.3	0.45	0.61	0.56	0.82	0.28	0.86	0.92	1	0.69	0.77	0.47	0.54	0.66	0.71	0.52	1.1	0.52	0.53	0.55	0.64	0.15	0.4	0.79	1.1	1.2	1.2	1.5	1.2	1.1	1.2	0.85	0.92	1.2	1.4	1.2	0.8	0.9	1	0.84	0.86	1.3	0.99	0.95	0.65	0.82	0.75	0.85	0.98	0.95	0.94	1	0.91	0.84	0.8	0.9	1.1	0.82	1.4	1.1	0.96	0.81	1
C00048	Glyoxylate	0.55	0.54	0.48	0.32	0.24	0.51	0.15	0.22	0.31	0.29	0.49	0.43	0.43	0.31	0.27	0.29	0.3	0.33	0.55	0.35	0.34	0.27	0.29	0.38	0.33	0.32	0.31	0.3	0.18	0.21	0.53	0.4	0.24	NaN	0.29	0.31	0.3	0.23	0.23	0.3	0.17	0.27	0.25	0.22	0.33	0.26	0.28	0.17	0.18	0.22	0.32	0.44	0.21	0.21	NaN	0.2	0.18	0.21	0.19	0.23	0.17	0.16	0.22	0.19	0.16	0.23	0.2	0.14	0.22	0.21	0.23	0.23	0.28	0.3	0.17	0.25	0.28	0.19	0.23	0.15
C00160	Glycolate	1.3	1.3	1.3	0.88	0.86	1.2	0.58	0.79	0.97	1.1	1	0.91	1	0.89	0.9	0.82	0.9	1	0.95	0.81	0.89	0.95	0.96	1.3	1	0.92	0.88	0.92	0.57	0.91	1.2	1.1	0.86	0.33	0.8	0.97	1.1	0.72	0.77	0.88	0.71	0.71	0.7	0.86	1	0.75	0.74	0.71	0.49	0.71	0.8	1	0.75	0.44	0.22	0.54	0.57	0.54	0.65	0.69	0.41	0.44	0.47	0.52	0.53	0.53	0.4	0.25	0.52	0.39	0.55	0.72	0.64	0.69	0.4	0.73	0.65	0.5	0.61	0.73
C00383	Malonate	0.054	0.04	0.064	0.026	0.024	0.048	0.028	0.037	0.042	0.048	0.051	0.073	0.049	0.033	0.026	0.041	0.037	0.034	0.047	0.031	0.047	0.049	0.047	0.033	0.037	0.056	0.052	0.029	0.055	0.07	0.067	0.075	0.035	0.046	0.049	0.041	0.051	0.026	0.039	0.024	0.067	0.05	0.04	0.036	0.038	0.048	0.033	0.044	0.034	0.039	0.042	0.051	0.031	0.036	0.029	0.043	0.039	0.028	0.03	0.024	0.028	0.026	0.033	0.03	0.026	0.034	0.024	0.035	0.027	0.054	0.053	0.039	0.043	0.026	0.034	0.051	0.037	0.028	0.035	0.023
C05984	2-Hydroxybutyrate	0.23	0.31	0.28	0.24	0.25	0.31	0.24	0.27	0.44	0.26	0.41	0.66	0.32	0.34	0.39	0.44	0.59	0.6	0.57	0.64	0.87	0.54	0.66	0.91	0.65	0.84	0.64	0.56	0.6	0.51	0.76	0.87	0.75	0.37	0.97	1.1	1	0.39	1.1	0.69	0.13	0.12	0.11	0.14	0.17	0.15	0.14	0.24	0.11	0.14	0.13	0.21	0.13	0.12	0.22	0.16	0.15	0.12	0.17	0.12	0.14	0.092	0.17	0.13	0.17	0.15	0.15	0.14	0.18	0.2	0.13	0.19	0.13	0.15	0.11	0.18	0.14	0.11	0.13	0.16
C01089	3-Hydroxybutyrate	1.5	1.5	1.3	1.2	1.2	3.1	1.4	2.6	4.8	3.1	3.7	9.9	5.4	6.5	3.3	5.2	4.5	6.3	8	7.3	11	6.3	11	12	8.2	13	9.9	6	14	12	13	13	11	8.5	13	15	14	7.7	17	12	1.4	1.8	1.8	2.2	2.6	1.7	1.9	2.7	1.3	1.8	2.4	5.7	2.2	3.1	2.6	5.4	7.9	2.6	4.7	3.1	4.5	3.5	6.8	4.6	9.2	5.9	7	8.9	7.8	8.1	10	12	8.2	4.5	11	5.8	9.5	6.3	7.3	7.7
C01585	Hexanoate	0.025	0.024	0.027	0.024	0.019	0.021	0.015	0.018	0.021	0.019	0.025	0.032	0.022	0.015	0.022	0.026	0.017	0.019	0.027	0.021	0.025	0.032	0.037	0.017	0.013	0.032	0.028	0.011	0.026	0.013	0.025	0.02	0.024	0.021	0.043	0.028	0.019	0.015	0.022	0.011	0.02	0.018	0.014	0.02	0.02	0.018	0.028	0.026	0.026	0.018	0.02	0.031	0.02	0.028	0.016	0.02	0.02	0.017	0.021	0.013	0.012	0.019	0.016	0.014	0.013	0.02	0.012	0.018	0.02	0.013	0.022	0.028	0.02	0.026	0.017	0.021	0.029	0.024	0.016	0.017
C05123	Isethionate	0.33	0.25	0.17	0.13	0.13	0.16	0.12	0.095	0.11	0.15	0.18	0.093	0.15	0.13	0.15	0.13	0.13	0.14	0.15	0.11	0.13	0.15	0.11	0.18	0.16	0.19	0.16	0.097	0.11	0.13	0.22	0.22	0.15	0.23	0.15	0.26	0.17	0.29	0.17	0.2	0.37	0.49	0.51	0.55	0.84	0.49	0.5	0.57	0.87	0.5	0.63	0.66	0.69	0.45	0.41	0.49	0.47	0.45	0.52	0.59	0.44	0.36	0.4	0.45	0.49	0.56	0.46	0.47	0.52	0.39	0.52	0.5	0.49	0.49	0.4	0.94	0.7	0.57	0.43	0.73
C01879	5-Oxoproline	0.23	0.2	0.32	0.28	0.21	0.51	0.19	0.24	0.38	0.42	0.3	0.69	0.71	0.21	0.19	0.25	0.34	0.22	0.3	0.25	0.56	0.42	0.49	0.28	0.26	0.63	0.48	0.32	0.23	0.33	0.35	0.2	0.29	0.3	0.5	0.32	0.42	0.27	0.7	0.48	0.12	0.27	0.19	0.18	0.23	0.45	0.52	0.15	0.33	0.52	0.38	0.88	0.4	0.19	0.38	0.7	0.48	0.21	0.25	0.62	0.55	0.72	0.17	0.18	0.18	0.53	0.29	0.16	0.56	0.2	0.47	0.54	0.47	0.52	0.4	0.29	0.72	0.51	0.5	0.35
C00489	Glutarate	0.052	0.071	0.081	0.05	0.052	0.071	0.077	0.049	0.062	0.052	0.083	0.15	0.056	0.051	0.074	0.061	0.12	0.11	0.08	0.08	0.2	0.13	0.089	0.15	0.11	0.19	0.063	0.13	0.088	0.069	0.13	0.14	0.1	0.05	0.096	0.12	0.15	0.036	0.11	0.059	0.079	0.084	0.05	0.092	0.12	0.084	0.069	0.22	0.1	0.1	0.048	0.043	0.029	0.045	0.1	0.043	0.043	0.051	0.053	0.033	0.036	0.039	0.058	0.057	0.051	0.042	0.043	0.057	0.058	0.055	0.038	0.054	0.038	0.031	0.04	0.062	0.044	0.035	0.039	0.043
C02642	3-Ureidopropionate	0.058	0.074	0.052	0.078	0.053	0.11	0.07	0.087	0.14	0.11	0.16	0.25	0.17	0.12	0.14	0.16	0.22	0.2	0.23	0.18	0.26	0.18	0.22	0.22	0.2	0.18	0.13	0.14	0.16	0.098	0.16	0.17	0.12	0.1	0.19	0.24	0.16	0.087	0.13	0.12	0.063	0.083	0.064	0.096	0.18	0.096	0.099	0.13	0.19	0.11	0.085	0.1	0.093	0.14	0.12	0.17	0.13	0.11	0.097	0.13	0.15	0.13	0.11	0.16	0.14	0.096	0.13	0.11	0.12	0.1	0.1	0.066	0.084	0.095	0.094	0.14	0.13	0.12	0.13	0.14
C01620	Threonate	1.9	1.9	1.6	1.9	1.4	2	1.5	1.6	1.8	2.2	1.8	2.3	2	1.8	1.6	1.7	1.7	1.5	1.7	1.7	2.3	1.4	1.9	2.1	1.5	2.2	1.8	1.7	1.5	1.6	2.2	1.6	1.8	1.7	2.6	1.4	2	1.7	1.8	1.7	0.95	1.6	1.4	1.6	2.2	1.9	1.9	1.5	1.6	2.1	1.9	2.5	1.7	1.3	1.1	2	2.1	1.2	1.6	2.1	2	2	1.2	1.2	1.4	2.2	1.6	1.1	2.2	1.2	2	1.6	2	1.6	1.7	2	2.3	1.9	1.8	2.5
C00346	Ethanolamine phosphate	1.8	1.6	1.3	1.7	1.3	1.9	1.4	1.9	2	2.2	1.8	2.7	2.2	2	2.2	2	2	2.4	2.8	2.6	2.5	2.3	2.6	3.4	2.5	2.1	2.2	2.3	2.2	2.3	1.8	2.2	2.2	2	2.4	2.1	2.4	2	1.9	3.1	0.61	0.75	0.82	0.82	1.4	0.79	0.81	0.9	1.8	0.99	0.92	1	0.91	0.86	0.79	0.99	0.93	0.78	0.94	0.99	0.86	0.8	0.93	0.97	0.97	0.89	0.85	1	0.91	0.95	0.97	1	0.95	0.96	0.94	1.4	1.3	1.3	1.4	1.3
C00898	Tartrate	15	13	11	14	12	12	9	10	12	15	10	9	11	16	12	15	14	15	16	15	14	13	14	20	17	16	13	13	7	14	12	13	16	1.9	14	13	14	12	11	12	3.3	4.8	3.8	6.6	7.9	5.7	5.3	6.6	1.5	5.9	7.3	11	6.5	4.7	0.052	6	5.9	4.4	6.2	5.6	4.3	4.6	6	5.8	5.9	5.5	4.2	1.9	8.2	5.6	4.7	5.6	6.1	6.7	5.2	9.5	7	5.6	8.1	7.4
C01601	Pelargonate	0.028	0.027	0.045	0.03	0.024	0.037	0.019	0.029	0.044	0.042	0.037	0.042	0.047	0.032	0.032	0.025	0.027	0.016	0.043	0.029	0.03	0.046	0.034	0.023	0.018	0.037	0.032	0.021	0.024	0.019	0.023	0.016	0.013	0.025	0.034	0.027	0.03	0.0084	0.023	0.021	0.023	0.032	0.025	0.017	0.023	0.033	0.026	0.021	0.021	0.031	0.027	0.03	0.016	0.022	0.026	0.025	0.03	0.021	0.019	0.026	0.018	0.031	0.016	0.012	0.016	0.024	0.015	0.019	0.022	0.021	0.021	0.024	0.023	0.024	0.019	0.018	0.03	0.021	0.022	0.021
C01044	N-Formylaspartate	0.06	0.062	0.049	0.025	0.023	0.052	0.02	0.03	0.037	0.034	0.044	0.038	0.042	0.042	0.03	0.04	0.029	0.028	0.035	0.032	0.037	0.033	0.032	0.043	0.034	0.038	0.04	0.033	NaN	0.031	0.051	0.047	0.033	NaN	0.026	0.035	0.035	0.024	0.026	0.029	0.014	0.019	0.014	0.014	0.017	0.027	0.018	0.018	NaN	0.016	0.031	0.041	0.024	0.01	NaN	0.012	0.013	0.012	0.015	0.011	0.0098	0.011	0.013	0.013	0.013	0.016	0.0098	0.0061	0.016	0.01	0.02	0.024	0.022	0.023	0.01	0.022	0.016	0.011	0.019	0.016
C03761	3-Hydroxy-3-methylglutarate	0.0068	0.0068	0.0075	0.01	0.0074	0.017	0.0066	0.011	0.015	0.017	0.02	0.051	0.019	0.018	0.0099	0.032	0.022	0.026	0.026	0.027	0.058	0.043	0.06	0.032	0.033	0.061	0.037	0.029	0.061	0.052	0.041	0.046	0.038	0.018	0.042	0.052	0.044	0.025	0.054	0.049	0.013	0.012	0.0096	0.0061	0.014	0.014	0.0092	0.01	0.0086	0.011	0.0096	0.014	0.0095	0.01	0.012	0.026	0.023	0.011	0.0095	0.0093	0.022	0.01	0.021	0.015	0.02	0.017	0.02	0.021	0.014	0.018	0.031	0.028	0.018	0.014	0.02	0.021	0.026	0.014	0.018	0.017
C06337	Terephthalate	0.012	0.011	0.009	0.0078	0.0084	0.012	0.0064	0.011	0.0087	0.0096	0.013	0.0076	0.0067	0.011	0.0088	0.01	0.0097	0.0089	0.011	0.0059	0.0088	0.013	0.0057	0.01	0.0075	0.011	0.011	0.007	0.0072	0.005	0.01	0.0084	0.0065	0.0079	0.0086	0.011	0.0091	0.0031	0.0047	0.0048	0.01	0.013	0.0098	0.0068	0.0068	0.013	0.009	0.0078	0.011	0.0092	0.0081	0.0067	0.0044	0.0076	0.0056	0.011	0.0051	0.0072	0.01	0.0042	0.0071	0.0078	0.0069	0.006	0.0066	0.0075	0.0064	0.008	0.0052	0.012	0.005	0.0067	0.0067	0.0076	0.0028	0.01	0.0067	0.0051	0.0066	0.005
C00366	Urate	0.98	0.79	0.66	1.2	1.1	0.93	0.87	1.1	1.1	1.3	1.1	0.91	0.87	1	1.3	1	1.1	1.2	1	1.1	1.1	0.81	0.87	1.5	1.2	1.1	0.8	0.87	0.95	0.98	0.9	0.89	0.7	0.93	0.92	0.91	0.83	0.89	0.5	0.97	0.42	0.66	0.73	0.73	0.8	0.87	1.1	1.2	0.77	0.94	0.92	1.2	0.91	0.81	0.75	1	1.1	0.79	0.92	1	0.82	0.56	0.93	0.79	0.98	0.93	0.58	0.91	0.78	0.62	0.54	0.38	0.55	0.95	0.58	1	0.93	0.72	0.59	1.3
C02710	N-Acetylleucine	0.011	0.0087	0.0076	0.0097	0.0076	0.015	0.023	0.013	0.02	0.015	0.026	0.018	0.016	0.014	0.017	0.019	0.027	0.025	0.022	0.032	0.03	0.012	0.013	0.031	0.018	0.023	0.02	0.018	0.014	0.013	0.019	0.02	0.013	0.012	0.017	0.012	0.02	0.009	0.017	0.0083	0.011	0.0081	0.0072	0.01	0.011	0.015	0.01	0.031	0.0058	0.016	0.0076	0.0097	0.0058	0.0054	0.025	0.011	0.0099	0.0071	0.006	0.0097	0.011	0.0093	0.01	0.012	0.0097	0.014	0.012	0.01	0.017	0.012	0.01	0.01	0.011	0.0078	0.0072	0.0075	0.0048	0.0055	0.0027	0.007
C01042	N-Acetylaspartate	0.067	0.029	0.042	0.071	0.033	0.098	0.046	0.11	0.12	0.18	0.1	0.19	0.17	0.18	0.13	0.22	0.19	0.24	0.21	0.24	0.25	0.2	0.29	0.21	0.32	0.34	0.28	0.25	0.35	0.3	0.21	0.26	0.31	0.28	0.33	0.34	0.33	0.22	0.27	0.35	0.017	0.02	0.019	0.014	0.024	0.026	0.024	0.015	0.023	0.018	0.021	0.021	0.014	0.014	0.018	0.037	0.026	0.011	0.017	0.023	0.027	0.044	0.035	0.039	0.02	0.037	0.028	0.025	0.044	0.028	0.043	0.033	0.03	0.021	0.027	0.031	0.031	0.021	0.03	0.04
C08261	Azelate	0.0087	0.0045	0.012	0.004	0.006	0.0092	0.0045	0.0063	0.0045	0.0034	0.0077	0.0078	0.0074	0.0045	0.005	0.0056	0.0064	0.0044	0.0074	0.0055	0.009	0.01	0.0066	0.0042	0.0048	0.0072	0.0068	0.0046	0.0047	0.0034	0.0054	0.0059	0.0044	0.004	0.0085	0.0088	0.0076	0.0026	0.0035	0.0041	0.0095	0.011	0.0067	0.0036	0.0052	0.0081	0.0067	0.0068	0.0056	0.0043	0.0062	0.01	0.0033	0.0042	0.0032	0.0071	0.0036	0.0022	0.0057	0.0044	0.0048	0.0032	0.004	0.0052	0.0023	0.0045	0.0032	0.0043	0.0037	0.01	0.0045	0.0042	0.004	0.0023	0.0034	0.0053	0.0035	0.0044	0.0033	0.0023
C00624	N-Acetylglutamate	0.33	0.46	0.29	0.24	0.21	0.37	0.53	0.3	0.33	0.25	0.47	0.59	0.27	0.28	0.46	0.46	0.67	0.58	0.48	0.58	1	0.54	0.51	0.69	0.54	0.59	0.69	0.59	0.46	0.46	0.61	0.61	0.5	0.37	0.55	0.48	0.51	0.23	0.44	0.31	0.35	0.23	0.21	0.42	0.5	0.19	0.12	0.73	0.25	0.38	0.1	0.15	0.099	0.13	0.31	0.17	0.24	0.11	0.16	0.14	0.16	0.14	0.26	0.18	0.18	0.23	0.33	0.22	0.37	0.27	0.26	0.26	0.26	0.16	0.19	0.32	0.11	0.11	0.12	0.11
C00191	Glucuronate	0.49	0.43	0.31	0.57	0.4	0.55	0.38	0.4	0.33	0.52	0.31	0.49	0.35	0.38	0.34	0.3	0.31	0.39	0.4	0.36	0.4	0.33	0.34	0.37	0.35	0.28	0.32	0.31	0.4	0.29	0.25	0.31	0.27	0.22	0.38	0.32	0.29	0.19	0.39	0.25	0.21	0.28	0.28	0.32	0.41	0.26	0.37	0.29	0.2	0.23	0.2	0.4	0.24	0.21	0.24	0.39	0.35	0.21	0.3	0.26	0.25	0.3	0.24	0.27	0.26	0.36	0.23	0.23	0.35	0.2	0.21	0.22	0.21	0.31	0.24	0.27	0.29	0.29	0.26	0.27
C02679	Dodecanoate	0.061	0.05	0.11	0.057	0.054	0.081	0.034	0.057	0.091	0.09	0.099	0.093	0.091	0.063	0.061	0.059	0.067	0.039	0.082	0.052	0.073	0.12	0.1	0.06	0.056	0.09	0.092	0.06	0.038	0.037	0.064	0.04	0.04	0.045	0.071	0.052	0.074	0.024	0.058	0.061	0.038	0.052	0.045	0.04	0.034	0.069	0.067	0.022	0.053	0.067	0.055	0.076	0.03	0.042	0.05	0.049	0.065	0.031	0.025	0.059	0.055	0.073	0.031	0.039	0.028	0.068	0.039	0.041	0.06	0.025	0.039	0.057	0.054	0.053	0.047	0.028	0.061	0.044	0.055	0.053
C00879	Mucate	0.12	0.12	0.32	0.18	0.099	0.71	0.13	0.19	0.38	0.52	0.19	0.71	0.68	0.15	0.12	0.06	0.24	0.098	0.12	0.1	0.37	0.33	0.3	0.15	0.091	0.47	0.26	0.32	0.13	0.17	0.2	0.085	0.059	0.27	0.29	0.11	0.29	0.24	0.4	0.43	0.069	0.16	0.12	0.12	0.24	0.33	0.56	0.071	0.38	1.1	0.29	0.78	0.3	0.14	0.24	0.42	0.59	0.13	0.17	0.79	0.57	0.92	0.09	0.089	0.12	1	0.31	0.072	0.66	0.12	0.5	0.81	0.63	0.71	0.63	0.32	0.66	0.55	0.79	0.46
C00864	Pantothenate	0.021	0.017	0.02	0.023	0.014	0.023	0.01	0.013	0.013	0.023	0.025	0.029	0.026	0.03	0.029	0.02	0.022	0.029	0.031	0.027	0.024	0.015	0.015	0.053	0.022	0.016	0.053	0.037	0.018	0.038	0.023	0.032	0.044	0.04	0.05	0.018	0.056	0.031	0.029	0.04	0.013	0.012	0.013	0.015	0.021	0.018	0.016	0.02	0.032	0.013	0.031	0.028	0.018	0.012	0.012	0.02	0.021	0.016	0.02	0.018	0.022	0.017	0.021	0.019	0.023	0.032	0.025	0.027	0.031	0.028	0.032	0.033	0.025	0.023	0.023	0.041	0.021	0.027	0.036	0.033
C04501	N-Acetylglucosamine 1-phosphate	0.065	0.06	0.037	0.052	0.051	0.067	0.042	0.041	0.042	0.068	0.042	0.074	0.046	0.065	0.05	0.052	0.048	0.053	0.061	0.061	0.06	0.047	0.062	0.068	0.065	0.061	0.063	0.056	0.067	0.082	0.054	0.092	0.057	0.059	0.084	0.071	0.064	0.056	0.054	0.053	0.036	0.044	0.03	0.032	0.049	0.036	0.044	0.033	0.03	0.028	0.038	0.047	0.032	0.021	0.027	0.028	0.036	0.025	0.049	0.027	0.024	0.028	0.039	0.024	0.033	0.031	0.035	0.025	0.039	0.039	0.028	0.047	0.037	0.028	0.023	0.082	0.026	0.03	0.042	0.029
C00357	N-Acetylglucosamine 6-phosphate	0.034	0.025	0.023	0.031	0.024	0.028	0.023	0.028	0.026	0.029	0.032	0.062	0.031	0.03	0.028	0.037	0.035	0.042	0.031	0.041	0.051	0.027	0.052	0.052	0.052	0.043	0.035	0.035	0.044	0.045	0.038	0.046	0.038	0.042	0.051	0.053	0.048	0.027	0.039	0.045	0.016	0.022	0.022	0.024	0.027	0.026	0.024	0.026	0.02	0.02	0.028	0.029	0.021	0.016	0.021	0.031	0.026	0.019	0.023	0.024	0.025	0.019	0.023	0.021	0.029	0.027	0.018	0.021	0.03	0.023	0.021	0.026	0.026	0.029	0.025	0.033	0.025	0.022	0.029	0.032
C00055	CMP	0.12	0.1	0.094	0.1	0.098	0.15	0.098	0.12	0.16	0.12	0.12	0.15	0.15	0.15	0.13	0.16	0.15	0.17	0.21	0.18	0.16	0.13	0.17	0.21	0.16	0.18	0.14	0.14	0.12	0.15	0.13	0.14	0.12	0.12	0.17	0.14	0.18	0.12	0.1	0.12	0.087	0.093	0.09	0.09	0.13	0.13	0.12	0.12	0.095	0.11	0.094	0.13	0.11	0.096	0.12	0.12	0.12	0.098	0.11	0.13	0.1	0.093	0.1	0.11	0.12	0.12	0.1	0.085	0.12	0.094	0.092	0.1	0.097	0.11	0.11	0.11	0.13	0.12	0.092	0.13
C00105	UMP	0.91	0.91	1	0.91	0.74	1.3	0.92	1.3	2	1.4	1.5	3.2	2	1.9	1.9	2.2	2.3	2.5	3.1	3.1	3.3	1.8	3.2	2.9	2.9	2.8	3	2.4	2.8	2.8	2.7	3.1	2.7	2.3	3.7	3.3	3.7	2.3	2.8	2.9	0.74	0.7	0.68	0.62	1.2	0.91	0.96	1.2	0.76	0.99	0.88	1.3	0.83	0.89	1.4	1.5	1.3	0.94	0.91	1.4	1.1	1	1	1.2	1.3	1.4	1.2	1	1.8	1.4	1.1	1.7	1.3	1.2	1.4	1.4	1.4	1.3	0.86	1.1
C00020	AMP	4.5	4	3.7	3.6	3.1	5.3	3.6	4.3	6.9	4.2	4.6	14	6.3	6.3	5.4	9.2	7.9	8.7	11	9.6	13	7.1	14	12	9.7	9.6	10	7.2	9.8	9.4	10	11	9.4	7.1	13	13	13	7.9	14	13	3.3	4	4.1	3.7	5.8	4.6	4.6	5.3	3.8	4.1	4.2	5.8	4.1	3.9	5.2	5.7	5.1	3.9	4.7	4.7	4.4	3.7	4.6	4.4	6.1	5.5	4.8	4	6.4	5.5	4.6	5.8	5	4.8	4.7	6.4	5.7	5.1	3.9	4.9
C00130	IMP	3.1	1.9	1.8	3	2.7	3.2	2.8	3.9	3.4	4.7	3.9	1.6	3.4	3.7	4.3	2.1	2.1	2.2	1.6	2.3	1.6	0.89	1.2	3.4	2.7	2.4	1.2	2.4	2.3	2.2	2	1.3	1.5	1.9	1.6	1.9	2.2	1.8	0.95	1.5	1.1	1.3	1.8	1.8	1.8	2.3	2.3	2.2	1.7	1.8	1.9	2.1	2.1	1.6	1.6	2.3	2.1	1.9	1.5	2.5	1.9	0.82	1.6	1.5	2.1	1.4	1	1.7	1.2	0.64	0.52	0.78	0.61	2.3	1.1	2.9	3.1	1.7	1.4	3
C00144	GMP	0.35	0.31	0.27	0.28	0.23	0.62	0.37	0.45	0.75	0.38	0.55	1.8	0.76	0.79	0.63	1.2	0.99	1	1.4	1.3	1.6	0.82	1.7	1.5	1.2	1.1	1.2	0.79	1.2	1	1.1	1.3	1.1	0.72	1.7	1.4	1.3	0.81	1.4	1.3	0.38	0.35	0.36	0.29	0.53	0.53	0.49	0.51	0.26	0.35	0.4	0.59	0.39	0.42	0.59	0.79	0.65	0.43	0.41	0.65	0.51	0.36	0.53	0.64	0.7	0.57	0.46	0.38	0.7	0.55	0.45	0.85	0.49	0.59	0.71	0.61	0.67	0.6	0.33	0.43
C00005	NADPH	0.41	0.3	0.2	0.29	0.25	0.21	0.26	0.23	0.15	0.17	0.14	0.2	0.065	0.3	0.27	0.35	0.13	0.33	0.31	0.34	0.13	0.14	0.21	0.35	0.35	0.2	0.15	0.18	0.34	0.41	0.15	0.3	0.26	0.35	0.23	0.25	0.15	0.095	0.093	0.12	0.18	0.16	0.28	0.25	0.28	0.18	0.18	0.21	0.14	0.15	0.14	0.17	0.14	0.16	0.22	0.19	0.15	0.17	0.26	0.21	0.15	0.16	0.28	0.27	0.25	0.2	0.13	0.24	0.23	0.24	0.24	0.21	0.27	0.25	0.22	0.2	0.22	0.19	0.18	0.18
C00010	CoA	0.16	0.12	0.16	0.15	0.19	0.092	0.15	0.13	0.14	0.12	0.18	0.13	0.17	0.19	0.16	0.2	0.19	0.25	0.16	0.25	0.14	0.12	0.3	0.25	0.27	0.18	0.13	0.2	0.16	0.17	0.098	0.099	0.11	0.22	0.15	0.095	0.12	0.067	0.053	0.11	0.01	0.022	0.12	0.16	0.11	0.11	0.12	0.14	0.13	0.11	0.12	0.15	0.15	0.099	0.17	0.081	0.19	0.1	0.2	0.2	0.11	0.17	0.13	0.15	0.11	0.13	0.13	0.096	0.23	0.044	0.1	0.12	0.2	0.16	0.14	0.13	0.11	0.15	0.15	0.095
C00112	CDP	0.074	0.063	0.046	0.051	0.045	0.046	0.038	0.035	0.032	0.057	0.04	0.011	0.041	0.029	0.043	0.034	0.03	0.036	0.035	0.041	0.019	0.031	0.016	0.037	0.037	0.039	0.027	0.026	0.017	0.029	0.022	0.025	0.022	0.038	0.029	0.015	0.023	0.023	0.0073	0.015	0.041	0.058	0.056	0.06	0.075	0.063	0.046	0.045	0.061	0.042	0.052	0.063	0.066	0.042	0.034	0.04	0.052	0.031	0.055	0.056	0.042	0.043	0.049	0.049	0.036	0.033	0.036	0.04	0.044	0.033	0.037	0.031	0.044	0.042	0.04	0.048	0.054	0.047	0.05	0.05
C00015	UDP	0.52	0.44	0.4	0.39	0.34	0.4	0.36	0.37	0.33	0.53	0.54	0.16	0.48	0.39	0.58	0.41	0.48	0.55	0.39	0.56	0.29	0.42	0.18	0.45	0.6	0.64	0.5	0.51	0.34	0.48	0.38	0.54	0.4	0.74	0.39	0.26	0.42	0.41	0.14	0.25	0.2	0.35	0.33	0.32	0.49	0.32	0.36	0.31	0.29	0.3	0.46	0.51	0.38	0.22	0.26	0.38	0.41	0.24	0.38	0.36	0.31	0.4	0.44	0.28	0.28	0.35	0.36	0.36	0.52	0.39	0.34	0.31	0.45	0.31	0.26	0.5	0.36	0.36	0.41	0.35
C00630	Isobutyryl CoA	0.0041	0.0026	0.0013	0.0035	0.0033	0.0057	0.0056	0.0019	0.0007	0.0018	0.0031	0.0026	0.0041	0.0073	0.0053	0.0058	0.0039	0.0088	0.0052	0.0053	0.0068	0.0049	0.0025	0.0085	0.0086	0.006	0.0051	0.0035	0.0083	0.0064	0.005	0.018	0.014	0.0071	0.0079	0.011	0.0067	0.0077	0.0085	0.0035	0.0042	0.0052	0.0061	0.0062	0.011	0.0038	0.0033	0.014	NaN	0.00068	0.0029	0.0023	0.0046	0.0037	0.0029	0.0048	0.0057	0.0034	0.0064	0.0022	0.0035	0.002	0.0082	0.0073	0.007	0.003	0.0014	0.0041	0.011	0.0068	0.00074	0.0016	0.001	0.0038	0.0017	0.0047	0.0036	0.0049	0.0012	0.0029
C00224	Adenosine 5''-phosphosulfate	0.055	0.036	0.034	0.027	0.018	0.022	0.018	0.012	0.0098	0.023	0.015	0.01	0.011	0.016	NaN	0.017	0.015	0.012	NaN	NaN	0.018	0.018	0.01	0.009	NaN	0.023	0.007	0.0094	0.0096	0.016	0.012	0.012	0.0075	0.024	NaN	0.016	0.013	0.0072	NaN	0.0064	0.019	0.018	0.02	0.016	0.026	0.012	0.0061	0.011	0.016	0.015	0.021	0.02	0.014	0.011	0.0099	NaN	NaN	0.009	0.016	0.013	0.0092	0.015	0.0073	0.014	NaN	0.0085	0.01	0.013	0.0061	0.0085	0.0087	0.011	0.01	0.015	0.012	0.018	0.014	0.0094	0.018	0.01
C00054	Adenosine 3'',5''-diphosphate	0.023	0.024	0.023	0.014	0.019	0.024	0.018	0.017	0.021	0.023	0.022	0.035	0.025	0.023	0.022	0.04	0.025	0.025	0.029	0.037	0.036	0.024	0.04	0.038	0.032	0.036	0.028	0.022	0.027	0.032	0.029	0.029	0.034	0.029	0.047	0.027	0.03	0.025	0.032	0.03	0.0085	0.011	0.0099	0.011	0.022	0.011	0.011	0.015	0.013	0.01	0.014	0.019	0.012	0.01	0.0097	0.011	0.014	0.0071	0.0077	0.012	0.0083	0.012	0.01	0.014	0.0087	0.011	0.0093	0.0087	0.018	0.014	0.01	0.017	0.016	0.011	0.013	0.012	0.012	0.011	0.013	0.015
C00008	ADP	6.9	5.4	5.6	4.2	4.6	5.6	4.9	4.7	4.9	5.5	5.1	3.7	5.6	5.5	5.9	6.8	5.9	6.4	5.7	6.5	4.7	5.4	3.8	6.5	7	6.8	5.6	5	4.9	5.4	4.6	6.1	4.7	7.4	4.9	4.1	4.8	4.6	2.9	3.8	3.2	4.7	4.3	3.9	5.4	5	3.9	4.1	4.2	3.7	4.9	5.3	4.1	3.2	3.8	3.7	3.6	3.1	4.8	4.1	3.5	4	4.2	4.2	3.8	4.5	3.7	3.6	5.9	4.4	3.7	4.8	4.7	4.2	4.2	5.7	4.8	4.4	4.2	4.1
C00035	GDP	0.53	0.42	0.39	0.38	0.34	0.44	0.42	0.35	0.4	0.47	0.49	0.51	0.55	0.51	0.49	0.74	0.54	0.59	0.67	0.7	0.55	0.49	0.55	0.72	0.64	0.68	0.6	0.46	0.53	0.53	0.55	0.66	0.53	0.65	0.71	0.43	0.49	0.39	0.44	0.42	0.25	0.4	0.36	0.32	0.43	0.38	0.36	0.35	0.29	0.27	0.43	0.52	0.4	0.25	0.28	0.41	0.41	0.22	0.4	0.35	0.38	0.34	0.46	0.4	0.34	0.38	0.31	0.34	0.55	0.43	0.34	0.35	0.45	0.39	0.33	0.44	0.41	0.38	0.32	0.35
C03794	Adenylosuccinate	0.072	0.039	0.019	0.036	0.029	0.079	0.058	0.036	0.054	0.032	0.049	0.13	0.064	0.057	0.037	0.21	0.1	0.078	0.15	0.13	0.085	0.058	0.16	0.14	0.071	0.086	0.12	0.065	0.08	0.11	0.074	0.14	0.1	0.072	0.18	0.1	0.079	0.1	0.086	0.12	0.028	0.028	0.025	0.019	0.029	0.03	0.049	0.029	0.018	0.024	0.042	0.077	0.031	0.032	0.042	0.072	0.053	0.018	0.045	0.035	0.035	0.032	0.069	0.034	0.037	0.051	0.04	0.022	0.069	0.06	0.041	0.037	0.061	0.049	0.035	0.073	0.05	0.06	0.07	0.033
C00063	CTP	0.079	0.046	0.047	0.041	0.054	0.02	0.022	0.019	0.011	0.05	0.03	0.012	0.021	0.011	0.023	0.019	0.02	0.014	0.016	0.023	0.014	0.018	0.011	0.018	0.018	0.016	0.016	0.015	0.0083	0.018	0.012	0.02	0.017	0.023	0.014	0.0069	0.012	0.015	0.0067	0.0094	0.032	0.038	0.03	0.048	0.076	0.048	0.024	0.033	0.049	0.038	0.05	0.046	0.048	0.019	0.015	0.021	0.023	0.022	0.038	0.049	0.026	0.034	0.032	0.037	0.023	0.021	0.017	0.035	0.016	0.021	0.033	0.022	0.028	0.027	0.038	0.037	0.037	0.034	0.047	0.04
C00075	UTP	0.84	0.52	0.51	0.52	0.45	0.26	0.34	0.26	0.16	0.59	0.38	0.08	0.32	0.23	0.36	0.18	0.21	0.28	0.16	0.24	0.13	0.22	0.094	0.19	0.24	0.36	0.23	0.27	0.16	0.23	0.16	0.27	0.22	0.46	0.19	0.11	0.15	0.21	0.079	0.095	0.22	0.32	0.3	0.33	0.51	0.29	0.22	0.22	0.3	0.23	0.47	0.52	0.4	0.17	0.15	0.23	0.25	0.18	0.33	0.38	0.25	0.35	0.32	0.29	0.17	0.23	0.23	0.29	0.34	0.23	0.35	0.24	0.37	0.27	0.3	0.39	0.34	0.32	0.45	0.34
C00002	ATP	8	5.2	4.8	3.9	3.9	2.5	3	2	1.7	3.8	2.6	1	2.4	1.8	2.4	2	1.8	2.1	1.5	2	1.3	1.9	1.2	2	2	2.6	2	1.9	1.4	1.8	1.5	2	1.8	3.2	1.9	1.1	1.4	1.5	1	1.1	2.3	3.4	3.3	3.4	4.6	3	1.9	2.2	3.5	2.1	3.8	4.5	3.5	1.7	1.4	1.6	1.9	1.6	3.2	2.7	2.1	2.6	2.4	2.5	1.6	1.9	1.8	2.2	2.6	2	2.7	2.3	3	2.3	2.7	3.4	3	2.6	3.7	3
C05122	Taurocholate	2.7	1	1.8	3	3.6	1.4	0.96	1.5	1.3	2.5	0.89	1.2	0.77	4.7	0.83	2.2	2	1.1	2.1	1.6	2.1	1.4	1.9	1.7	1.9	1.8	2.3	0.88	1.7	2.6	2.1	2.1	0.9	2	1.3	2.2	2.6	1.7	2	2.4	1.4	1.7	2.1	3.4	3.3	2.5	2.8	2.2	1.9	2.2	7	4.2	2.7	3.6	1.1	2.8	2.1	1.9	3.1	3.8	1.6	2.7	3.3	2.6	2.3	5.8	3.5	2.7	1	1.7	2.1	4.4	2.1	2.8	1.8	7.3	4.2	4.6	4.4	7.8
C00044	GTP	0.66	0.43	0.39	0.35	0.36	0.26	0.33	0.22	0.18	0.41	0.28	0.12	0.3	0.22	0.26	0.23	0.2	0.24	0.16	0.28	0.17	0.22	0.13	0.24	0.23	0.33	0.2	0.22	0.16	0.22	0.17	0.22	0.2	0.34	0.21	0.12	0.15	0.16	0.12	0.1	0.15	0.27	0.26	0.26	0.34	0.25	0.16	0.19	0.2	0.16	0.32	0.4	0.32	0.13	0.12	0.16	0.18	0.13	0.26	0.23	0.2	0.21	0.22	0.24	0.17	0.17	0.15	0.2	0.3	0.19	0.25	0.19	0.29	0.24	0.22	0.28	0.24	0.23	0.29	0.26
C00307	CDP-choline	0.26	0.23	0.21	0.29	0.21	0.34	0.21	0.26	0.31	0.27	0.29	0.6	0.41	0.31	0.34	0.42	0.45	0.47	0.52	0.49	0.59	0.41	0.51	0.56	0.57	0.49	0.47	0.42	0.38	0.38	0.42	0.45	0.38	0.42	0.48	0.53	0.53	0.41	0.44	0.43	0.13	0.13	0.15	0.16	0.25	0.17	0.19	0.24	0.12	0.19	0.19	0.24	0.22	0.16	0.22	0.24	0.22	0.23	0.2	0.24	0.21	0.21	0.2	0.2	0.24	0.27	0.19	0.21	0.32	0.26	0.24	0.28	0.23	0.22	0.22	0.28	0.25	0.27	0.2	0.24
C00301	ADP-ribose	0.079	0.064	0.079	0.08	0.055	0.24	0.062	0.07	0.097	0.14	0.045	0.22	0.19	0.079	0.073	0.053	0.07	0.071	0.067	0.062	0.15	0.061	0.068	0.082	0.059	0.11	0.079	0.064	0.044	0.069	0.039	0.042	0.041	0.045	0.07	0.041	0.062	0.047	0.22	0.073	0.079	0.052	0.085	0.05	0.077	0.082	0.19	0.042	0.05	0.2	0.051	0.26	0.05	0.049	0.13	0.35	0.22	0.051	0.065	0.22	0.2	0.34	0.045	0.043	0.046	0.35	0.055	0.032	0.27	0.039	0.15	0.2	0.15	0.2	0.2	0.063	0.26	0.18	0.25	0.079
C00029	UDP-glucose	2.7	1.9	1.7	1.8	1.7	1.3	1.3	1.3	1.2	1.4	1.2	1.8	1.3	1.1	1.2	1.5	1.1	1.3	1	1.4	1.2	0.64	1.6	1.8	1.3	1.3	1	0.91	1.1	1.2	0.78	0.78	0.96	1.1	1.3	1.6	1.2	0.91	1.6	1.2	0.94	1.1	1.5	1.3	1.5	1.6	1.1	1.3	0.92	1.1	0.94	1.3	1.5	0.91	0.84	0.97	0.89	0.93	1	1.1	0.91	0.74	0.71	0.83	0.91	0.68	0.69	0.7	0.69	0.65	0.82	0.91	0.69	1.1	0.7	0.96	1.5	1.1	0.62	1.1
C00167	UDP-glucuronate	2.5	1.4	1.1	1.1	1	1.4	1.5	1.1	0.92	1.3	1.2	1.1	1.6	1.4	1.2	1.8	1.2	1.3	1.3	1.6	1.1	0.72	1.2	1.6	1.2	1	0.83	0.92	0.97	0.86	0.49	0.68	0.93	0.85	1.1	0.63	0.73	0.56	0.62	0.51	1	1.4	1.2	1.3	1.7	1.3	1	1.1	0.74	0.77	1.4	2.8	1.7	0.69	0.87	1.1	1	0.66	1.3	1.1	0.79	0.81	1	1.1	0.9	0.77	0.61	0.54	1.1	0.65	0.67	0.6	0.64	0.92	0.86	1.1	1.4	0.94	1.1	1.3
C00498	ADP-glucose	0.059	0.04	0.035	0.043	0.042	0.043	0.036	0.034	0.034	0.044	0.042	0.053	0.045	0.031	0.042	0.042	0.042	0.046	0.042	0.051	0.049	0.03	0.043	0.055	0.05	0.053	0.046	0.04	0.047	0.037	0.039	0.048	0.038	0.039	0.05	0.034	0.042	0.031	0.028	0.033	0.014	0.015	0.016	0.016	0.025	0.02	0.024	0.016	0.019	0.014	0.025	0.025	0.021	0.017	0.016	0.022	0.018	0.015	0.017	0.022	0.021	0.017	0.022	0.021	0.021	0.024	0.015	0.017	0.028	0.022	0.018	0.022	0.02	0.02	0.019	0.026	0.026	0.024	0.015	0.024
C00096	GDP-mannose	0.15	0.096	0.088	0.089	0.084	0.08	0.077	0.073	0.069	0.11	0.087	0.077	0.097	0.075	0.087	0.11	0.086	0.097	0.091	0.11	0.087	0.074	0.098	0.11	0.1	0.1	0.096	0.076	0.07	0.11	0.084	0.091	0.092	0.12	0.11	0.083	0.082	0.073	0.076	0.076	0.044	0.064	0.066	0.063	0.068	0.061	0.06	0.061	0.047	0.046	0.055	0.08	0.067	0.045	0.048	0.074	0.07	0.047	0.063	0.064	0.059	0.054	0.059	0.068	0.064	0.041	0.046	0.051	0.071	0.054	0.044	0.059	0.057	0.06	0.051	0.059	0.077	0.062	0.052	0.061
C00043	UDP-N-acetylglucosamine	1.6	1.1	1.1	1.2	1.2	1.2	1.1	1.3	1.4	1.5	1.4	1.7	1.5	1.2	1.7	1.5	1.6	1.8	1.5	1.9	1.8	1.2	1.5	2.1	1.9	2.1	1.7	1.6	1.7	1.7	1.9	1.8	1.5	1.8	1.8	1.7	2	1.5	1.3	1.5	0.67	0.66	0.83	0.75	1.2	1	0.86	0.92	0.73	0.82	0.88	0.87	1	0.81	0.87	1.2	1.3	0.86	0.92	1.2	1.1	1	1.2	1	1.1	1.1	1	0.98	1.3	0.96	1	1.2	1.1	1.1	1.1	1.2	1.2	1	0.95	1
C00003	NAD+	6.4	4.6	4.2	4	4.4	4.6	4.4	4.2	4.4	4.4	5.2	4.8	4.6	4.4	5.5	5.4	5	6.2	4.9	5.1	5.4	4.3	3.9	5.8	5.3	4.9	4.7	3.7	3.9	4.2	3.7	4.5	4.3	4.3	4.4	4.2	4.8	3.5	3.7	3.8	2.9	3.6	3.7	3.9	5.1	4.5	3.5	4.5	3.9	3.9	4.5	5.5	4.5	3.3	3.9	3.6	3.6	3.2	4.3	4.4	3.6	3.4	3.4	3.4	3.9	3.6	3.2	3.3	4	3.1	2.6	3.3	3	3.2	2.9	4.8	4.1	3.1	3.5	4.1
C00004	NADH	1.1	0.83	0.56	0.74	0.77	0.74	0.78	0.99	0.68	0.6	0.62	0.69	0.16	1	1.1	1	0.46	1	1	1.1	0.45	0.53	0.62	1.1	1.1	0.47	0.49	0.51	0.91	0.95	0.44	0.69	0.56	0.8	0.45	0.92	0.46	0.23	0.27	0.45	0.45	0.49	0.73	0.64	0.68	0.76	0.75	0.77	0.84	0.56	0.61	0.52	0.42	0.61	0.82	0.75	0.51	0.65	0.85	0.6	0.48	0.46	0.88	0.53	0.78	0.59	0.44	0.64	0.45	0.55	0.46	0.35	0.48	0.53	0.33	0.63	0.47	0.37	0.45	0.55
C00006	NADP+	0.87	0.6	0.55	0.44	0.39	0.45	0.42	0.3	0.37	0.48	0.48	0.53	0.67	0.44	0.43	0.74	0.58	0.56	0.51	0.65	0.78	0.43	0.67	0.71	0.68	0.98	0.7	0.54	0.6	0.59	0.7	0.81	0.86	0.78	1	0.57	0.79	0.74	0.68	0.56	0.29	0.35	0.32	0.32	0.47	0.4	0.31	0.32	0.26	0.22	0.42	0.59	0.49	0.21	0.21	0.41	0.45	0.17	0.29	0.36	0.33	0.31	0.37	0.39	0.34	0.32	0.3	0.25	0.54	0.31	0.33	0.41	0.41	0.37	0.45	0.62	0.61	0.48	0.34	0.47
C00016	FAD	0.41	0.32	0.27	0.3	0.27	0.31	0.3	0.26	0.24	0.31	0.3	0.32	0.27	0.33	0.32	0.36	0.34	0.4	0.32	0.36	0.38	0.27	0.33	0.44	0.34	0.34	0.34	0.28	0.33	0.32	0.26	0.37	0.34	0.35	0.34	0.35	0.34	0.31	0.28	0.28	0.17	0.2	0.22	0.24	0.31	0.27	0.25	0.26	0.19	0.19	0.27	0.31	0.25	0.19	0.2	0.28	0.28	0.23	0.27	0.25	0.23	0.19	0.25	0.27	0.26	0.24	0.2	0.23	0.29	0.24	0.2	0.24	0.21	0.24	0.22	0.36	0.3	0.23	0.2	0.26
C00086	Urea	11	11	10	8.5	9.7	6.7	6.3	7.3	6.8	9.3	9.7	7.1	6.1	6.2	9.2	7	9.1	14	8.9	9.3	11	13	6.1	11	12	12	11	12	9.3	9.6	13	18	8.6	15	12	10	12	12	9	7.6	6.4	7.9	7.2	9.8	16	6.2	4.7	13	5.5	7.4	6.7	5	5.3	4.9	8.2	5.3	6.1	5.2	7.2	7	5.7	6.8	6.5	7.5	7.6	7.1	7.9	7	7.6	5.9	6.7	6.3	6.5	7.3	5.6	11	7.3	5.5	9.3	10
C00037	Gly	8.7	7.7	7.5	9.3	9.1	7.3	5.5	7.9	8.5	9.6	11	9.8	9.6	7.7	9.3	10	11	14	9.2	12	13	15	11	13	15	12	12	12	12	12	9.7	12	12	14	12	11	13	8.2	9.8	9.9	3.4	4.8	5.7	6.1	7.2	6.2	4.7	7.8	5.3	5.6	5.8	5.8	4.7	4.2	4.7	4.6	4.6	4.2	6.1	5.3	4.2	4.6	5.1	5	5.1	4.5	4.9	5.3	4.5	4.6	3.4	4	3.7	5.3	3.5	5.2	4.7	4.2	3.5	6.4
C05771	Isopropanolamine	0.033	0.043	0.032	0.048	0.037	0.043	0.029	0.04	0.02	0.038	0.041	0.032	0.028	0.041	0.039	0.035	0.047	0.052	0.061	0.028	0.03	0.04	0.047	0.033	0.032	0.054	0.046	0.044	0.028	0.044	0.038	0.038	0.031	0.027	0.055	0.051	0.033	0.016	0.026	0.026	0.033	0.042	0.03	0.044	0.046	0.041	0.04	0.034	0.04	0.031	0.027	0.033	0.024	0.034	0.028	0.034	0.032	0.029	0.046	0.02	0.025	0.034	0.036	0.042	0.026	0.023	0.024	0.029	0.027	0.035	0.029	0.027	0.031	0.033	0.033	0.035	0.039	0.028	0.029	0.034
C00134	Putrescine(1,4-Butanediamine)	0.034	0.031	0.022	0.016	0.011	0.023	0.017	0.015	0.014	0.015	0.017	0.024	0.02	0.008	0.015	0.016	0.017	0.014	0.017	0.01	0.017	0.017	0.014	0.018	0.011	0.023	0.02	0.015	0.013	0.016	0.028	0.033	0.011	0.014	0.018	0.029	0.026	0.023	0.017	0.026	0.036	0.033	0.037	0.038	0.098	0.039	0.023	0.048	0.13	0.044	0.033	0.027	0.019	0.032	0.014	0.02	0.02	0.029	0.023	0.031	0.02	0.018	0.016	0.015	0.017	0.023	0.026	0.037	0.017	0.032	0.038	0.027	0.022	0.029	0.033	0.062	0.044	0.053	0.035	0.067
C00099	beta-Ala	0.49	0.47	0.75	0.68	0.45	0.34	0.27	0.33	0.49	0.4	0.6	0.6	0.46	0.35	0.68	0.56	0.93	0.84	0.67	0.89	0.7	0.91	0.76	0.9	0.81	0.61	0.74	0.75	0.59	0.63	0.75	0.76	0.49	0.54	0.65	0.63	0.68	0.44	0.49	0.65	0.14	0.15	0.11	0.25	0.29	0.15	0.15	0.17	0.13	0.11	0.2	0.18	0.14	0.13	0.18	0.18	0.18	0.11	0.21	0.15	0.14	0.1	0.19	0.13	0.2	0.16	0.16	0.19	0.18	0.2	0.16	0.15	0.15	0.16	0.15	0.29	0.15	0.17	0.18	0.21
C00041	Ala	15	13	12	15	12	7.4	8	6.6	8.2	9.2	12	4.1	6.3	5	8.4	7.8	12	12	6.4	8.7	8.9	13	5.3	10	11	10	7.2	8.8	7.5	7.3	9.1	10	6.6	10	7.9	7	7.5	7.1	3	6.3	11	11	12	18	21	13	8.5	20	10	13	10	10	11	7.8	12	7.1	6.8	7.9	13	7.1	7.7	6	5.9	9.1	6.6	4.9	7	6.8	4.9	5.8	4.9	4.3	4.3	7.6	5	13	8.1	6.2	8.5	11
C00213	Sarcosine	0.72	0.95	0.93	0.56	0.66	0.39	0.37	0.38	0.61	0.35	0.77	0.37	0.4	0.34	0.67	0.52	0.82	0.95	0.69	0.74	0.67	0.79	0.5	0.84	0.71	0.61	0.43	0.55	0.4	0.29	0.51	0.72	0.36	0.27	0.54	0.6	0.62	0.36	0.35	0.42	0.33	0.42	0.28	0.62	0.71	0.37	0.3	0.52	0.34	0.25	0.28	0.3	0.24	0.23	0.47	0.21	0.23	0.21	0.31	0.2	0.2	0.14	0.2	0.25	0.32	0.19	0.2	0.19	0.2	0.14	0.073	0.11	0.076	0.26	0.11	0.35	0.18	0.14	0.12	0.34
C00750	Spermine	0.033	0.035	0.03	0.025	0.024	0.017	0.019	0.028	0.022	0.031	0.021	0.018	0.02	0.018	0.028	0.023	0.018	0.019	0.028	0.035	0.024	0.018	0.019	0.041	0.021	0.024	0.03	0.02	0.016	0.023	0.036	0.021	0.028	0.024	0.037	0.022	0.023	0.017	0.022	0.024	0.011	0.023	0.025	0.022	0.028	0.019	0.022	0.037	0.022	0.021	0.023	0.027	0.021	0.018	0.016	0.013	0.018	0.019	0.025	0.02	0.018	0.022	0.022	0.019	0.023	0.02	0.015	0.023	0.027	0.02	0.021	0.023	0.023	0.017	0.027	0.025	0.024	0.024	0.027	0.031
C00334	GABA	0.17	0.16	0.19	0.18	0.15	0.1	0.094	0.094	0.11	0.13	0.14	0.093	0.1	0.069	0.12	0.097	0.14	0.15	0.1	0.11	0.12	0.12	0.096	0.1	0.14	0.11	0.11	0.12	0.071	0.073	0.1	0.076	0.074	0.12	0.11	0.086	0.11	0.069	0.045	0.091	0.072	0.082	0.066	0.1	0.12	0.082	0.067	0.11	0.078	0.07	0.075	0.091	0.064	0.063	0.063	0.075	0.061	0.06	0.098	0.063	0.053	0.042	0.053	0.05	0.042	0.047	0.062	0.056	0.046	0.048	0.042	0.029	0.038	0.05	0.03	0.071	0.048	0.041	0.032	0.058
C05145	3-Aminoisobutyrate	0.051	0.057	0.063	0.061	0.047	0.034	0.031	0.026	0.043	0.038	0.065	0.069	0.058	0.039	0.07	0.065	0.1	0.098	0.058	0.085	0.087	0.1	0.11	0.098	0.092	0.11	0.099	0.084	0.091	0.1	0.11	0.13	0.085	0.09	0.09	0.1	0.11	0.067	0.086	0.08	0.022	0.029	0.02	0.042	0.04	0.013	0.013	0.032	0.014	0.021	0.02	0.023	0.017	0.013	0.025	0.016	0.02	0.013	0.023	0.015	0.018	0.014	0.018	0.02	0.024	0.017	0.03	0.023	0.035	0.041	0.024	0.036	0.023	0.024	0.024	0.028	0.023	0.019	0.022	0.025
C02356	2AB	0.12	0.19	0.16	0.12	0.13	0.15	0.17	0.15	0.22	0.17	0.29	0.56	0.25	0.15	0.2	0.34	0.42	0.44	0.3	0.45	0.81	0.68	0.61	0.71	0.52	0.67	0.71	0.48	0.58	0.54	0.81	0.87	0.9	0.42	0.79	1	0.85	0.34	0.99	0.61	0.067	0.069	0.054	0.086	0.1	0.076	0.051	0.15	0.068	0.071	0.095	0.083	0.079	0.069	0.12	0.081	0.068	0.071	0.09	0.052	0.082	0.051	0.08	0.07	0.078	0.071	0.098	0.086	0.092	0.15	0.088	0.15	0.085	0.094	0.075	0.16	0.085	0.09	0.096	0.089
C01026	N,N-Dimethylglycine	1	1	0.97	0.74	0.69	0.4	0.42	0.36	0.48	0.54	0.58	0.35	0.44	0.37	0.57	0.42	0.53	0.67	0.51	0.5	0.49	0.48	0.39	0.69	0.46	0.49	0.33	0.5	0.38	0.35	0.45	0.6	0.31	0.37	0.4	0.55	0.48	0.27	0.29	0.31	0.34	0.35	0.26	0.56	0.64	0.24	0.18	0.31	0.28	0.2	0.27	0.22	0.22	0.15	0.18	0.14	0.16	0.15	0.19	0.16	0.16	0.099	0.14	0.15	0.14	0.12	0.12	0.16	0.11	0.12	0.15	0.15	0.12	0.18	0.15	0.43	0.18	0.16	0.23	0.3
C00114	Choline	0.46	0.6	0.47	0.62	0.64	0.82	0.78	1.3	1.4	1.6	1.8	1.3	1.1	1.4	1.7	1.2	0.96	1.6	1.5	1.7	1	0.77	1.1	2.1	1.1	0.75	0.76	1.1	0.66	0.77	0.63	0.6	0.88	1.4	1.2	0.72	0.95	0.76	0.75	0.94	0.28	0.42	0.36	0.46	0.59	0.5	0.54	0.61	0.37	0.41	0.58	0.33	0.46	0.48	0.52	0.48	0.58	0.48	0.38	0.54	0.4	0.34	0.62	0.49	0.59	0.35	0.43	0.59	0.44	0.37	0.35	0.35	0.32	0.56	0.37	0.4	0.54	0.42	0.15	0.73
C00065	Ser	2.9	2	2.5	2.3	1.7	2.4	1.9	1.6	2	2.3	2.1	1.5	1.7	1.2	1.7	1.4	1.9	2.4	1.7	2.4	2	2.1	1.4	2	1.8	1.3	1.6	2.2	1.5	1.4	1.2	1.3	1	1.5	1.1	1.1	1.4	0.93	0.84	1.1	0.58	0.76	0.75	0.86	1.1	1.2	0.85	1.2	0.77	0.89	0.96	0.99	0.68	0.72	1.3	0.81	0.74	0.67	0.96	0.82	0.79	0.78	1.1	0.8	0.94	1.1	1.5	1.1	1.3	1.4	1	1.2	1.2	0.86	0.88	1.2	0.89	1.1	0.59	1.1
C06772	Diethanolamine	0.071	0.076	0.084	0.25	0.1	0.057	0.059	0.059	0.07	0.1	0.092	0.19	0.14	0.086	0.088	0.05	0.089	0.091	0.14	0.063	0.085	0.22	0.13	0.13	0.083	0.079	0.17	0.13	0.045	0.046	0.042	0.059	0.15	0.92	0.062	0.061	0.13	0.035	0.12	0.086	0.16	0.089	0.095	0.075	0.11	0.055	0.11	0.056	0.074	0.042	0.21	0.061	0.08	0.08	0.11	0.078	0.12	0.063	0.062	0.058	0.11	0.057	0.059	0.1	0.082	0.12	0.068	0.059	0.086	0.073	0.05	0.08	0.043	0.085	0.067	0.09	0.064	0.052	0.094	0.24
C00519	Hypotaurine	0.75	1.3	0.7	0.6	1	0.35	0.54	0.66	1.4	0.47	2.7	3	0.7	0.88	2.2	1.6	2.8	4.2	2.2	2.7	4.3	5.5	0.73	4.6	2.3	2.7	2.8	3.9	2.1	1.7	1.9	2.8	2.4	1.2	2.4	2.3	3.3	1.3	1.8	1.6	0.32	0.32	0.3	0.53	0.58	0.31	0.18	0.66	0.2	0.34	0.12	0.17	0.18	0.23	0.35	0.22	0.25	0.16	0.24	0.2	0.17	0.08	0.29	0.22	0.3	0.21	0.32	0.24	0.45	0.35	0.21	0.25	0.18	0.32	0.19	0.22	0.17	0.14	0.21	0.24
C00388	Histamine	0.0086	0.0074	0.0056	0.0053	0.0076	0.0038	0.0034	0.0036	0.0044	0.0043	0.0045	0.0043	0.0053	0.0059	0.0032	0.0056	0.0062	0.007	0.0041	0.0038	0.0033	0.0048	0.0058	0.0055	0.0048	0.0061	0.0056	0.0072	0.0025	0.0073	0.0055	0.0064	0.0045	0.0065	0.0064	0.0064	0.0071	0.0038	0.0035	0.0044	0.0025	0.0065	0.0047	0.0037	0.0045	0.0047	0.0034	0.0032	0.005	0.0035	0.004	0.0055	0.0028	0.0025	0.0029	0.0036	0.0029	0.0033	0.0053	0.0024	0.0026	0.0036	0.0034	0.0035	0.0038	0.0036	0.0029	0.004	0.003	0.0039	0.0024	0.0043	0.003	0.0033	0.003	0.0047	0.0033	0.0029	0.0056	0.0042
C00791	Creatinine	0.059	0.065	0.046	0.053	0.047	0.025	0.026	0.026	0.034	0.051	0.043	0.033	0.03	0.024	0.033	0.025	0.037	0.04	0.03	0.028	0.03	0.041	0.029	0.034	0.033	0.033	0.036	0.041	0.047	0.027	0.042	0.04	0.031	0.048	0.042	0.04	0.052	0.039	0.032	0.03	0.031	0.057	0.034	0.059	0.12	0.032	0.02	0.021	0.026	0.016	0.035	0.022	0.023	0.019	0.014	0.022	0.018	0.015	0.022	0.016	0.017	0.019	0.015	0.033	0.018	0.014	0.016	0.021	0.018	0.016	0.018	0.014	0.019	0.022	0.017	0.029	0.025	0.021	0.021	0.039
C00148	Pro	0.88	0.92	0.89	0.9	0.86	0.59	0.64	0.82	1.2	1.1	1.4	0.7	0.88	0.73	0.9	0.91	1.3	1.5	1.2	1.3	1	1.3	0.78	1.3	1.1	0.93	0.95	0.86	0.66	0.72	0.74	1	0.74	0.89	1.1	1	1.1	0.73	0.76	0.96	0.48	0.55	0.52	0.83	1	0.83	0.5	0.78	0.53	0.48	0.58	0.61	0.48	0.38	0.65	0.48	0.44	0.38	0.63	0.46	0.5	0.38	0.51	0.41	0.52	0.44	0.67	0.55	0.47	0.5	0.38	0.33	0.35	0.44	0.35	0.57	0.42	0.44	0.35	0.66
C00581	Guanidinoacetate	0.11	0.073	0.075	0.081	0.058	0.047	0.046	0.053	0.052	0.075	0.069	0.049	0.036	0.038	0.051	0.047	0.055	0.076	0.052	0.052	0.062	0.075	0.042	0.056	0.063	0.033	0.034	0.069	0.039	0.038	0.027	0.039	0.037	0.049	0.043	0.043	0.039	0.026	0.025	0.039	0.026	0.033	0.027	0.028	0.047	0.028	0.02	0.028	0.028	0.021	0.025	0.026	0.023	0.019	0.016	0.03	0.025	0.017	0.032	0.021	0.019	0.014	0.015	0.027	0.018	0.013	0.017	0.02	0.012	0.014	0.019	0.015	0.016	0.021	0.013	0.032	0.028	0.025	0.022	0.037
C00183	Val	0.92	1.1	1.3	0.96	1.3	1.8	2.1	2.2	3.2	2.4	4.2	2	2.1	1.9	2.7	2.5	2.9	4.1	3.7	4.4	3.6	2.6	2	4.8	2.7	2.6	2.9	2.5	1.8	2.1	2.2	2.2	2.1	1.9	2.3	2.2	3.1	1.3	2	1.9	1.2	1.3	1.2	1.9	2.2	2.6	1.7	5.6	3.1	2.7	1.6	2.1	1.5	1.6	3.2	1.7	2.2	1.5	2.1	1.9	1.8	1.3	2.5	2.1	2.6	2.3	3.5	2.6	2.9	2.4	2.5	2	2.2	1.5	1.6	1.7	1.2	1.5	0.94	2
C00719	Betaine	12	9.8	10	7.9	6	7	5.5	4.1	5.3	8.8	6.7	5.3	6.3	4.9	7.7	3.7	3.4	6.7	4.8	5.4	6.1	5.1	4.2	9	3.9	4.8	5.2	5.9	6.2	6.8	4.7	5.3	3.6	4.4	4.5	3.6	3.4	1.5	2.1	2.9	1.5	1.6	0.99	2	3.1	0.93	0.71	1.2	2.1	1.1	1.5	1.5	1.4	1	1	1.1	1.1	0.85	1.1	1.1	1.1	0.64	1.6	0.97	1.2	0.86	1.2	1.6	0.83	1.3	2.3	1.8	1.3	0.84	1.5	2.5	1.8	1.4	1.2	2
C03678	4-Amino-3-hydroxybutyrate	0.01	0.015	0.0075	0.0078	0.0087	0.0078	0.0096	0.0073	0.007	0.0081	0.0098	0.011	0.0073	0.0047	0.008	0.0075	0.013	0.0099	0.0086	NaN	0.0079	0.012	0.0072	0.007	0.0054	0.0068	0.0053	0.006	0.006	0.0073	0.0076	0.0085	0.0067	NaN	0.0082	0.0091	0.0068	0.0047	0.007	0.0053	0.0049	0.015	0.0075	0.008	0.0074	0.007	0.008	0.01	0.0098	0.0051	0.0063	0.0094	0.0056	0.0067	0.0047	0.0058	0.0085	0.0054	0.0067	0.005	0.005	0.0042	0.0028	0.0059	0.0041	0.004	0.0038	0.0033	0.0051	0.0039	0.0031	NaN	0.0035	NaN	0.0033	0.0075	0.0034	0.0036	0.0046	0.0062
C00263	Homoserine	0.087	0.086	0.14	0.068	0.057	0.095	0.054	0.057	0.098	0.14	0.073	0.067	0.13	0.041	0.052	0.039	0.059	0.058	0.044	0.056	0.051	0.073	0.055	0.047	0.047	0.098	0.088	0.074	0.033	0.053	0.055	0.037	0.048	0.057	0.066	0.041	0.076	0.05	0.049	0.042	0.035	0.061	0.045	0.052	0.062	0.068	0.07	0.039	0.045	0.072	0.05	0.11	0.059	0.028	0.053	0.054	0.063	0.038	0.036	0.091	0.065	0.094	0.036	0.021	0.026	0.091	0.068	0.048	0.11	0.046	0.058	0.095	0.089	0.07	0.073	0.057	0.1	0.077	0.065	0.084
C00188	Thr	1.3	1.3	1.6	1.4	1.3	1.3	1.3	1.3	1.8	1.7	1.8	1.1	1.4	1	1.5	1.2	1.6	2.1	1.6	2.1	1.6	1.6	1.2	1.7	1.6	1.2	1.5	1.9	1.2	1.2	1.1	1.3	0.96	1.2	1.2	1.1	1.4	0.9	0.83	1.1	0.63	0.72	0.76	0.88	1.2	1.3	0.97	1.4	0.76	0.9	0.92	1.1	0.74	0.7	1.2	0.8	0.92	0.7	1.1	0.85	0.79	0.74	1.1	0.8	0.98	1.1	1.6	1.3	1.4	1.4	1.3	1.2	1.3	0.88	0.94	1.1	0.92	1.1	0.64	1.2
C01262	Anserine	0.015	0.013	0.0059	0.017	0.0089	0.0072	0.009	0.0048	0.0076	0.0076	0.0085	0.0058	0.0056	0.0043	0.0032	0.0064	0.0081	0.01	0.0092	0.0059	0.0043	0.0069	0.0063	0.0056	0.007	0.0098	0.007	0.007	0.0068	0.0063	0.0071	0.0097	0.0072	0.0093	0.0078	0.012	0.01	0.0078	0.0049	0.0051	0.0025	0.0076	0.0041	0.0028	0.0022	0.0029	0.0046	0.0021	0.0056	0.0014	0.003	0.0053	0.0017	0.0019	0.002	0.0021	0.0038	0.0027	0.005	0.003	0.0016	0.0031	0.0046	0.003	0.0021	0.004	0.0024	0.0029	0.0021	0.0025	0.002	0.0026	0.0045	0.004	0.003	0.004	0.0035	0.0022	0.0033	0.0029
C00153	Nicotinamide	0.39	0.32	0.65	0.31	0.26	0.28	0.2	0.27	0.47	0.66	0.45	0.37	0.48	0.33	0.33	0.28	0.43	0.44	0.41	0.34	0.45	0.52	0.47	0.38	0.36	0.46	0.47	0.39	0.22	0.32	0.35	0.28	0.27	0.38	0.5	0.26	0.4	0.26	0.32	0.3	0.62	0.59	0.59	0.42	0.87	0.66	0.64	0.44	0.35	0.42	0.47	0.58	0.58	0.39	0.5	0.81	0.75	0.57	0.45	0.68	0.5	0.43	0.53	0.58	0.55	0.42	0.56	0.4	0.35	0.35	0.56	0.47	0.41	0.65	0.51	0.58	0.9	0.72	0.49	0.73
C00245	Taurine	11	12	12	10	12	9	8	8.6	11	11	18	11	11	9.7	12	9.8	14	15	15	10	12	19	13	15	12	18	18	12	11	12	17	16	13	18	16	20	17	10	12	11	9.8	15	15	15	16	18	15	19	20	12	17	12	12	15	12	11	12	16	15	11	10	9.4	15	14	13	11	15	16	11	14	10	14	12	12	8.9	24	15	12	12	17
C05127	1-Methylhistamine	0.0015	0.0039	0.0015	0.0016	0.0016	0.0011	0.0025	0.0015	0.0019	0.0014	0.0016	0.004	0.0017	0.0011	0.0014	0.0013	0.0044	0.0011	0.0011	0.0019	0.0016	0.0022	0.0017	0.0013	0.0014	0.0015	0.0016	0.0013	0.0016	0.0011	0.0023	0.002	0.0011	0.0017	0.0016	0.0019	0.0022	0.0013	0.0013	0.0017	0.0013	0.0049	0.0015	0.0011	0.0023	0.002	0.0023	0.002	0.0011	0.0011	0.0027	0.0031	0.0018	0.0017	0.0013	0.0014	0.0022	0.0012	0.00099	0.0013	0.0013	0.0016	0.0014	0.0016	0.0013	0.001	0.0015	0.0015	0.0012	0.00071	0.0022	0.00078	0.0012	0.0018	0.0011	0.002	0.0024	0.0014	0.0011	0.0022
C00408	Pipecolate	0.051	0.047	0.038	0.032	0.026	0.032	0.037	0.034	0.038	0.045	0.059	0.062	0.045	0.039	0.054	0.042	0.062	0.065	0.067	0.052	0.059	0.081	0.049	0.075	0.061	0.052	0.066	0.045	0.04	0.041	0.061	0.049	0.05	0.075	0.064	0.062	0.057	0.056	0.058	0.046	0.034	0.059	0.035	0.058	0.084	0.047	0.048	0.065	0.068	0.048	0.068	0.056	0.05	0.037	0.046	0.041	0.052	0.046	0.065	0.057	0.039	0.042	0.048	0.053	0.057	0.052	0.05	0.046	0.042	0.047	0.039	0.039	0.042	0.048	0.044	0.077	0.054	0.041	0.081	0.11
C01015	Hydroxyproline	0.4	0.4	0.26	0.29	0.24	0.23	0.22	0.18	0.18	0.25	0.23	0.23	0.23	0.093	0.16	0.12	0.18	0.19	0.14	0.17	0.17	0.2	0.2	0.17	0.18	0.13	0.11	0.2	0.13	0.11	0.16	0.14	0.11	0.12	0.18	0.23	0.21	0.097	0.11	0.11	0.17	0.16	0.13	0.25	0.27	0.1	0.059	0.11	0.15	0.069	0.043	0.05	0.06	0.04	0.045	0.049	0.044	0.036	0.045	0.044	0.038	0.032	0.041	0.043	0.036	0.024	0.029	0.033	0.025	0.031	0.027	0.027	0.023	0.032	0.027	0.05	0.043	0.033	0.048	0.06
C00300	Creatine	2.3	2.4	1.9	3.1	2.3	1.5	1.7	1.1	2.1	1.7	2.1	1.3	1.1	0.89	1.6	1.6	1.6	2.9	1.7	1.4	1.8	1.5	1.4	2	1.9	2.2	1.7	2.3	2.2	2.1	2.8	3.6	2.6	3.2	3.1	4.4	3.9	2.3	1.9	1.5	1.1	1.4	1	1.8	2.3	0.96	0.86	2.2	2.6	1.3	1.8	1.6	1.1	0.93	1.1	1	0.97	1.1	1.3	1.5	0.88	0.73	1.6	1.4	1.2	1	0.91	1.5	0.98	1.4	0.99	1.4	1.6	1.9	1.7	2.2	1.9	1.4	2.8	2.2
C00407	Ile	0.39	0.39	0.65	0.48	0.62	0.55	0.4	0.83	1.3	1.1	1.5	0.67	0.96	0.79	1.1	0.99	1	1.6	1.4	1.8	1.1	1.1	0.77	1.6	0.94	0.84	1.2	0.65	0.75	0.98	0.8	1.1	0.75	0.91	0.91	0.95	1.3	0.75	0.86	0.92	0.5	0.6	0.55	0.73	0.98	1.3	0.73	0.83	0.89	0.5	0.83	1	0.66	0.55	0.86	0.73	0.89	0.64	1	0.73	0.86	0.53	1.1	0.72	1.1	1	1.6	1.3	1.3	1.1	1.1	0.98	1	0.7	0.69	0.89	0.65	0.8	0.51	1
C00123	Leu	1	0.94	1.2	1	1.1	1.4	1.2	1.5	2.2	1.9	2.7	1.4	1.7	1.5	1.8	1.7	2.1	2.8	2.5	3	2.5	2.1	1.6	2.9	2	2	2.2	2	1.5	1.8	1.9	1.9	1.6	1.7	1.9	1.8	2.3	1.3	1.5	1.8	0.97	1.1	0.98	1.5	1.9	1.8	1.1	3.8	1.3	1.7	1.3	1.7	1.1	0.93	2.8	1.2	1.3	1.1	1.5	1.3	1.4	0.98	1.6	1.4	1.6	1.5	2.2	2	2	1.7	1.7	1.5	1.6	1.1	1.1	1.3	1.1	1.3	0.62	1.5
C00152	Asn	0.42	0.36	0.43	0.46	0.42	0.39	0.32	0.47	0.58	0.6	0.66	0.39	0.48	0.39	0.45	0.45	0.52	0.69	0.53	0.62	0.47	0.56	0.39	0.64	0.48	0.41	0.46	0.42	0.36	0.39	0.4	0.47	0.37	0.45	0.46	0.51	0.56	0.39	0.35	0.45	0.28	0.42	0.44	0.38	0.61	0.88	0.8	0.5	0.78	0.44	0.67	0.92	0.55	0.48	0.55	0.63	0.81	0.57	0.84	0.67	0.64	0.53	0.89	0.6	0.69	1.1	1.3	0.96	1.3	1.1	1	0.98	1.2	0.68	0.83	1	0.71	0.76	0.63	0.87
C00077	Ornithine	1.8	2.3	2.2	1.2	1.3	1.8	1.8	1.8	1.9	1.2	2.8	3.1	1.7	1.4	2.8	2.4	3.1	3.1	3.2	3.8	4	2.5	3	4.5	3.1	2.7	4.1	2.9	2.7	3	3.2	2.7	2.5	1.8	2.9	2.8	3.4	1.2	2.4	1.8	0.79	0.65	0.69	1.2	1.6	0.75	0.57	1.5	0.54	0.74	0.36	0.49	0.48	0.43	1.2	0.59	0.58	0.5	0.6	0.53	0.57	0.48	0.76	0.65	0.79	0.61	0.82	0.68	0.86	0.72	0.54	0.78	0.55	0.48	0.43	0.77	0.54	0.56	0.41	0.54
C00049	Asp	3.4	2	2.2	2.6	2.2	2.2	1.6	2	2.9	2.4	2.2	1.6	1.7	1.3	2	2	2	2.4	2.1	2.1	1.6	1.9	2.1	2.5	1.8	1.8	2.1	1.9	1.7	2.2	1.8	2	1.8	2.1	2.2	2.2	2.1	1.9	1.6	2.1	1.2	1	1.1	1.3	1.9	1.5	1	1.5	2.1	1.2	1.5	1.4	1.3	1.2	1.3	0.98	0.79	1	1.8	1.1	0.94	0.93	0.92	1.2	0.92	0.82	1.3	0.98	0.87	1.1	0.95	1	0.93	1.2	0.81	2	1.4	1.4	1.6	1.8
C00147	Adenine	0.056	0.082	0.095	0.13	0.086	0.075	0.082	0.1	0.12	0.14	0.065	0.11	0.13	0.095	0.11	0.084	0.17	0.095	0.11	0.092	0.099	0.15	0.1	0.059	0.11	0.14	0.093	0.11	0.062	0.097	0.1	0.096	0.094	0.14	0.2	0.11	0.1	0.079	0.092	0.066	0.035	0.11	0.076	0.083	0.094	0.082	0.11	0.084	0.12	0.11	0.094	0.19	0.1	0.11	0.093	0.093	0.13	0.075	0.095	0.13	0.1	0.11	0.082	0.07	0.089	0.12	0.091	0.089	0.13	0.11	0.088	0.12	0.13	0.14	0.095	0.13	0.13	0.13	0.12	0.12
C00262	Hypoxanthine	0.13	0.1	0.096	0.19	0.16	0.17	0.14	0.21	0.22	0.3	0.25	0.19	0.18	0.21	0.26	0.17	0.19	0.21	0.18	0.21	0.23	0.13	0.22	0.28	0.24	0.17	0.14	0.19	0.2	0.16	0.21	0.16	0.14	0.15	0.24	0.22	0.19	0.14	0.19	0.2	0.074	0.12	0.11	0.095	0.14	0.18	0.19	0.23	0.094	0.097	0.18	0.19	0.19	0.14	0.13	0.27	0.25	0.17	0.13	0.19	0.16	0.057	0.16	0.14	0.2	0.088	0.099	0.14	0.074	0.07	0.087	0.046	0.061	0.17	0.11	0.17	0.21	0.15	0.084	0.27
C02918	1-Methylnicotinamide	0.015	0.025	0.011	0.012	0.01	0.013	0.012	0.0086	0.0077	0.013	0.0097	0.012	0.0075	0.0088	0.0072	0.0086	0.018	0.01	0.012	0.0089	0.01	0.012	0.0086	0.01	0.0098	0.01	0.016	0.016	0.013	0.013	0.016	0.012	0.011	0.012	0.013	0.014	0.011	0.0098	0.0091	0.0072	0.017	0.036	0.019	0.024	0.042	0.029	0.021	0.031	0.026	0.017	0.029	0.028	0.022	0.021	0.015	0.023	0.024	0.024	0.026	0.02	0.018	0.013	0.016	0.019	0.018	0.018	0.022	0.02	0.02	0.016	0.022	0.016	0.021	0.017	0.014	0.034	0.026	0.022	0.018	0.024
C01035	gamma-Guanidinobutyrate	0.17	0.2	0.11	0.12	0.12	0.05	0.049	0.043	0.046	0.06	0.044	0.026	0.021	0.016	0.042	0.012	0.026	0.029	0.021	0.015	0.034	0.024	0.0084	0.0078	0.014	0.013	0.013	0.016	0.0072	0.009	0.006	0.0077	0.0074	0.0092	0.01	0.012	0.01	0.0062	0.0071	0.0061	0.16	0.17	0.15	0.28	0.29	0.15	0.079	0.23	0.16	0.15	0.029	0.057	0.088	0.09	0.081	0.049	0.044	0.06	0.13	0.076	0.032	0.041	0.033	0.032	0.033	0.027	0.028	0.025	0.013	0.018	0.012	0.011	0.012	0.025	0.016	0.0076	0.011	0.007	0.0091	0.016
C01181	gamma-Butyrobetaine	0.072	0.093	0.099	0.061	0.069	0.046	0.043	0.037	0.05	0.047	0.052	0.037	0.036	0.02	0.048	0.032	0.06	0.079	0.035	0.038	0.06	0.1	0.041	0.056	0.061	0.045	0.039	0.054	0.034	0.032	0.044	0.076	0.042	0.051	0.046	0.048	0.053	0.052	0.036	0.05	0.028	0.042	0.026	0.039	0.043	0.027	0.025	0.037	0.061	0.025	0.025	0.025	0.026	0.021	0.02	0.022	0.021	0.018	0.025	0.022	0.02	0.018	0.017	0.021	0.024	0.014	0.018	0.015	0.013	0.015	0.011	0.013	0.012	0.022	0.015	0.041	0.021	0.014	0.041	0.038
C00315	Spermidine	0.23	0.16	0.19	0.13	0.13	0.14	0.13	0.16	0.12	0.15	0.16	0.14	0.15	0.11	0.12	0.14	0.12	0.14	0.15	0.13	0.16	0.11	0.14	0.18	0.14	0.16	0.18	0.12	0.099	0.13	0.21	0.16	0.14	0.12	0.17	0.18	0.16	0.12	0.12	0.17	0.12	0.12	0.2	0.16	0.23	0.13	0.15	0.19	0.17	0.14	0.1	0.13	0.17	0.11	0.12	0.1	0.12	0.12	0.12	0.14	0.14	0.1	0.11	0.14	0.14	0.12	0.12	0.16	0.14	0.11	0.1	0.14	0.12	0.097	0.12	0.13	0.16	0.12	0.13	0.17
C00064	Gln	15	9.5	13	17	14	10	6.6	11	13	16	15	9.9	11	9.8	13	9.8	12	16	12	13	10	16	13	14	15	12	15	13	12	17	13	11	14	17	13	16	16	12	12	15	8.2	12	16	15	16	19	15	13	16	12	23	20	19	15	11	15	13	18	23	16	15	12	14	16	15	10	12	16	11	14	12	13	11	14	11	16	21	16	13	23
C00047	Lys	2	2	2.2	1.7	1.9	2.6	2.4	1.7	2.6	2.2	3.9	2.2	2.5	1.8	2.3	2.4	3.9	3.8	3.1	4.1	3.7	4.2	2.6	3.7	3.2	2.7	2.6	2.6	2.7	2.1	3.4	4.4	2	1.6	2.1	2.9	2.6	1.8	2.4	2.3	0.87	1	1.2	1.6	2	2.1	1.4	2.4	1.5	1.8	1.8	1.7	1.3	1.1	2.3	1.2	1.3	1.2	1.4	1.5	1.7	1.2	1.5	1.2	1.4	1.5	1.9	1.7	1.7	1.6	1.2	1.7	1.2	1.3	1	2.2	1.4	1.6	1.1	1.7
C00025	Glu	12	7.4	10	11	5.7	8.1	5.3	5.9	7.8	6.8	7.5	6.3	6.8	3.8	5.4	6.4	9.5	9.9	7.1	9.3	9.4	9.1	9.7	11	9.8	7.9	9.4	13	8.7	9.8	11	7.3	9.9	6.8	11	8.4	11	4.5	7.4	9	2.8	2.9	3	3.6	5.7	3.9	2.2	4.9	5.6	3.2	4.2	4.3	3.3	3.5	6	2.8	2.2	2.7	6.1	2.9	2.6	2.8	3.1	3.9	2.8	2.6	4.8	2.7	3	3.5	3.6	4.3	2.9	3.3	2.4	8.3	4.4	4.9	5.9	5
C00073	Met	0.28	0.19	0.21	0.21	0.17	0.16	0.13	0.16	0.21	0.25	0.23	0.2	0.23	0.16	0.15	0.15	0.15	0.26	0.27	0.21	0.18	0.2	0.2	0.23	0.14	0.12	0.15	0.15	0.12	0.11	0.13	0.16	0.11	0.15	0.2	0.17	0.2	0.14	0.14	0.17	0.12	0.14	0.15	0.22	0.25	0.16	0.12	0.13	0.12	0.1	0.1	0.1	0.11	0.085	0.096	0.098	0.11	0.079	0.1	0.12	0.11	0.099	0.1	0.096	0.11	0.13	0.14	0.14	0.13	0.12	0.16	0.11	0.13	0.11	0.12	0.15	0.12	0.15	0.099	0.17
C00385	Xanthine	0.14	0.09	0.11	0.21	0.19	0.23	0.15	0.23	0.24	0.36	0.35	0.24	0.2	0.28	0.34	0.22	0.28	0.28	0.24	0.28	0.26	0.16	0.33	0.38	0.3	0.24	0.13	0.23	0.24	0.17	0.26	0.21	0.19	0.16	0.35	0.21	0.23	0.17	0.18	0.26	0.093	0.16	0.15	0.15	0.15	0.16	0.26	0.28	NaN	0.14	0.21	0.24	0.21	0.18	0.17	0.35	0.33	0.18	0.21	0.24	0.21	0.069	0.26	0.17	0.29	0.13	0.089	0.2	0.1	0.065	0.11	0.058	0.084	0.2	0.1	0.21	0.26	0.22	0.086	0.28
C00135	His	2.7	2.1	2.9	2.5	2.5	1.9	1.3	1.7	2.2	2.4	2.6	1.4	2	1.5	2.1	1.6	1.9	2.8	2.2	2.6	1.6	2.6	2	2.7	2.4	2.3	3	2.6	2.6	3	3	2.7	2	2.6	2.1	2.3	2.4	1.9	1.7	2	1.5	1.7	1.9	2.6	3.4	2.3	1.5	1.9	2.4	2.1	2	1.7	1.8	1.4	2.4	1.3	1.3	1.5	1.9	1.6	1.5	1.3	1.7	1.8	1.6	1.5	2.2	2	1.8	2.1	2	2.2	1.8	1.6	1.4	2.6	2	1.7	1.2	2.1
C00956	alpha-Aminoadipate	0.3	0.5	0.36	0.23	0.18	0.66	0.64	0.2	0.4	0.15	0.58	2.8	0.33	0.11	0.31	0.59	1.8	0.83	0.44	1.1	3.7	1.3	1.2	1.7	1.3	1.5	0.82	2.8	0.78	0.74	2.1	1.3	1.5	0.28	1.1	1.2	1.7	0.2	1.8	0.56	0.11	0.1	0.07	0.15	0.21	0.1	0.073	0.54	0.092	0.19	0.095	0.089	0.072	0.074	0.34	0.073	0.076	0.061	0.11	0.068	0.072	0.057	0.081	0.1	0.1	0.061	0.16	0.11	0.13	0.12	0.12	0.18	0.11	0.079	0.087	0.17	0.084	0.097	0.07	0.11
C00318	Carnitine	2.2	2	2.3	1.6	1.7	0.89	0.98	0.95	0.99	1.3	1.3	1.4	1.1	0.9	1.3	0.97	1.1	1.3	1.1	1.2	1.5	1.3	1.6	1.9	1.2	1.7	1.5	1.6	1.3	1.4	1.7	1.9	1.7	1.6	2.5	2	2.1	1.3	2.1	1.6	0.9	1.1	0.99	1.4	1.9	1.2	0.69	1.6	2.4	1.2	1.1	0.94	1.2	0.91	0.88	0.65	0.76	0.94	1	1.1	0.69	0.52	0.66	0.63	0.78	0.65	0.62	0.68	0.63	0.59	0.7	0.64	0.59	0.66	0.57	1.2	0.72	0.72	0.88	1.1
C00079	Phe	0.46	0.4	0.5	0.48	0.48	0.39	0.33	0.54	0.7	0.68	0.78	0.39	0.59	0.48	0.55	0.5	0.59	0.93	0.67	0.79	0.56	0.75	0.46	0.74	0.56	0.51	0.59	0.56	0.44	0.49	0.47	0.58	0.42	0.57	0.56	0.53	0.6	0.5	0.36	0.55	0.35	0.44	0.43	0.46	0.72	0.65	0.44	0.72	0.48	0.48	0.54	0.56	0.46	0.35	0.67	0.43	0.43	0.41	0.55	0.47	0.5	0.37	0.53	0.4	0.51	0.51	0.64	0.61	0.52	0.53	0.5	0.45	0.45	0.46	0.41	0.62	0.47	0.49	0.37	0.64
C01152	3-Methylhistidine	0.054	0.05	0.047	0.036	0.037	0.042	0.04	0.046	0.057	0.054	0.065	0.051	0.061	0.052	0.067	0.048	0.059	0.074	0.083	0.069	0.066	0.084	0.072	0.12	0.069	0.083	0.085	0.061	0.075	0.086	0.089	0.098	0.095	0.11	0.093	0.11	0.11	0.094	0.11	0.099	0.022	0.041	0.033	0.04	0.07	0.037	0.036	0.045	0.046	0.036	0.04	0.034	0.035	0.028	0.038	0.033	0.043	0.037	0.044	0.052	0.039	0.038	0.052	0.053	0.055	0.046	0.042	0.051	0.049	0.048	0.033	0.051	0.043	0.041	0.043	0.065	0.039	0.04	0.058	0.078
C00062	Arg	0.12	0.13	0.13	0.11	0.12	0.093	0.11	0.12	0.16	0.16	0.21	0.087	0.12	0.1	0.14	0.097	0.12	0.15	0.17	0.17	0.11	0.12	0.081	0.15	0.091	0.1	0.13	0.1	0.088	0.086	0.11	0.081	0.076	0.11	0.11	0.089	0.13	0.068	0.066	0.073	0.073	0.11	0.11	0.12	0.16	0.14	0.096	0.16	0.12	0.097	0.091	0.1	0.081	0.087	0.099	0.067	0.076	0.069	0.12	0.094	0.095	0.078	0.077	0.093	0.085	0.084	0.12	0.12	0.1	0.097	0.086	0.081	0.085	0.064	0.078	0.076	0.1	0.094	0.048	0.13
C03139	Guanidinosuccinate	0.039	0.045	0.034	0.026	0.048	0.016	0.018	0.017	0.028	0.024	0.017	0.011	0.009	0.02	0.02	0.014	0.021	0.029	0.0099	0.013	0.015	0.028	0.0063	0.014	0.0084	0.012	0.0072	0.014	0.01	0.013	0.0082	0.037	0.013	0.03	0.013	0.014	0.0093	0.02	0.0068	0.01	0.011	0.034	0.016	0.019	0.024	0.013	0.019	0.017	0.014	0.015	0.017	0.013	0.0068	0.0059	0.0087	0.011	0.011	0.0083	0.013	0.0093	0.0073	0.012	0.0071	0.0072	0.0057	0.0078	0.0079	0.0057	0.01	0.0062	0.0063	0.0051	0.0074	0.01	0.005	0.016	0.0099	0.0084	0.048	0.013
C00327	Citrulline	0.24	0.26	0.3	0.21	0.21	0.17	0.17	0.18	0.2	0.19	0.3	0.29	0.17	0.13	0.33	0.18	0.24	0.25	0.23	0.35	0.3	0.22	0.24	0.37	0.27	0.25	0.36	0.37	0.25	0.25	0.28	0.24	0.22	0.2	0.32	0.23	0.29	0.11	0.23	0.16	0.082	0.1	0.096	0.15	0.19	0.11	0.065	0.21	0.11	0.11	0.075	0.063	0.07	0.058	0.1	0.062	0.079	0.056	0.082	0.082	0.058	0.068	0.093	0.084	0.082	0.075	0.096	0.087	0.094	0.092	0.088	0.09	0.087	0.058	0.058	0.093	0.065	0.067	0.036	0.083
C00780	Serotonin	0.03	0.021	0.018	0.026	0.029	0.021	0.011	0.017	0.019	0.03	0.023	0.017	0.027	0.017	0.025	0.013	0.014	0.026	0.018	0.018	0.02	NaN	0.019	0.028	NaN	0.018	0.02	0.014	0.023	0.017	0.025	NaN	0.018	0.023	0.015	0.014	0.014	0.0094	0.013	0.024	0.015	0.018	0.014	0.017	0.03	0.027	0.019	0.029	0.022	0.016	0.023	0.012	0.018	0.021	0.018	0.012	0.016	0.017	0.024	0.018	0.019	0.016	0.016	0.021	0.015	0.014	0.021	0.02	0.014	0.015	0.012	0.012	0.015	0.0082	0.01	0.015	0.018	0.015	0.0097	0.027
C00329	Glucosamine	0.051	0.044	0.059	0.042	0.12	0.0094	0.023	0.024	0.047	0.074	0.078	0.014	0.017	0.019	0.076	0.041	0.052	0.095	0.042	0.049	0.032	0.055	0.03	0.049	0.068	0.031	0.044	0.054	0.022	0.036	0.039	0.034	0.035	0.062	0.038	0.078	0.035	0.031	0.0065	0.017	0.026	0.073	0.04	0.059	0.17	0.047	0.026	0.062	0.037	0.025	0.081	0.039	0.048	0.04	0.019	0.027	0.022	0.05	0.072	0.029	0.028	0.0099	0.048	0.049	0.039	0.0098	0.041	0.052	0.012	0.061	0.017	0.012	0.017	0.025	0.016	0.063	0.023	0.02	0.026	0.072
C00082	Tyr	0.47	0.37	0.46	0.46	0.37	0.27	0.23	0.34	0.53	0.46	0.55	0.29	0.4	0.34	0.35	0.37	0.52	0.66	0.59	0.61	0.4	0.6	0.36	0.59	0.43	0.4	0.39	0.37	0.35	0.35	0.34	0.5	0.3	0.38	0.43	0.37	0.43	0.36	0.28	0.39	0.29	0.32	0.33	0.42	0.55	0.42	0.29	0.62	0.28	0.31	0.36	0.42	0.31	0.28	0.59	0.29	0.3	0.26	0.45	0.29	0.31	0.27	0.32	0.31	0.36	0.35	0.53	0.45	0.34	0.37	0.29	0.32	0.32	0.3	0.26	0.44	0.33	0.31	0.29	0.48
C00588	Phosphorylcholine	4.7	4	3.9	3.5	3.3	3	2.2	1.9	2.8	3.1	2.1	1.4	2.3	2	3.1	1.4	1.5	2	1.5	1.8	1.5	1.3	1.3	2.4	1.5	1.5	1.2	1.9	1	1.3	1	1.4	1.9	2.2	1.6	1.1	1.5	1.1	0.93	1.1	3.2	4.1	4.4	4.5	6.1	4.9	3.7	5.9	5.5	3.4	3.3	2.9	4.3	3.5	3.6	2.6	3	3.7	3.5	4.2	2.3	2.6	2.3	2.2	2.1	2	3.4	3.4	2.2	1.8	2.6	2.9	2.4	2.7	2.3	1.2	2.3	1.9	0.33	3.7
C00612	N1-Acetylspermidine	0.015	0.016	0.011	0.011	0.0076	0.0088	0.011	0.013	0.014	0.016	0.014	0.015	0.013	0.0073	0.011	0.011	0.019	0.013	0.015	0.011	0.013	0.021	0.015	0.017	0.013	0.017	0.023	0.016	0.0098	0.013	0.036	0.018	0.015	0.011	0.014	0.022	0.027	0.019	0.014	0.015	0.0065	0.015	0.0083	0.0094	0.011	0.0084	0.008	0.01	0.02	0.0083	0.0082	0.0077	0.0082	0.0071	0.0063	0.009	0.016	0.0066	0.0077	0.01	0.012	0.0084	0.012	0.011	0.01	0.025	0.023	0.019	0.021	0.021	0.033	0.026	0.027	0.017	0.023	0.031	0.022	0.019	0.017	0.023
C02155	Gly-Leu	0.032	0.032	0.031	0.023	0.018	0.023	0.025	0.022	0.023	0.025	0.034	0.027	0.028	0.018	0.025	0.024	0.03	0.031	0.024	0.025	0.024	0.034	0.019	0.028	0.027	0.022	0.024	0.028	0.018	0.021	0.022	0.02	0.013	0.022	0.02	0.02	0.022	0.015	0.015	0.018	0.014	0.026	0.02	0.016	0.018	0.02	0.021	0.012	0.019	0.023	0.02	0.022	0.013	0.014	0.015	0.015	0.017	0.015	0.014	0.018	0.012	0.016	0.012	0.012	0.015	0.014	0.012	0.018	0.015	0.016	0.011	0.014	0.011	0.015	0.012	0.015	0.013	0.012	0.014	0.013
C02727	N-epsilon-Acetyllysine	0.013	0.019	0.0091	0.01	0.0096	0.0099	0.013	0.0079	0.011	0.012	0.016	0.013	0.01	0.0082	0.013	0.009	0.016	0.013	0.012	0.012	0.013	0.023	0.01	0.018	0.015	0.014	0.014	0.014	0.012	0.011	0.011	0.021	0.01	0.011	0.01	0.014	0.014	0.01	0.013	0.011	0.0061	0.014	0.0047	0.0056	0.0099	0.0082	0.0082	0.0084	0.0097	0.0049	0.0075	0.01	0.0057	0.0054	0.0068	0.0053	0.0072	0.0044	0.0065	0.0057	0.0062	0.0052	0.0077	0.0061	0.0057	0.0079	0.0078	0.0081	0.0083	0.0064	0.0067	0.0055	0.0063	0.0069	0.0046	0.011	0.0057	0.0051	0.0069	0.0079
C03793	N6,N6,N6-Trimethyllysine	0.026	0.034	0.024	0.019	0.026	0.02	0.022	0.029	0.036	0.038	0.035	0.029	0.028	0.027	0.032	0.025	0.026	0.027	0.028	0.034	0.033	0.03	0.026	0.04	0.023	0.029	0.032	0.025	0.025	0.021	0.044	0.034	0.02	0.031	0.04	0.028	0.04	0.02	0.03	0.027	0.016	0.028	0.026	0.024	0.035	0.032	0.031	0.043	0.015	0.017	0.027	0.025	0.025	0.02	0.021	0.016	0.029	0.017	0.024	0.024	0.027	0.02	0.021	0.025	0.027	0.016	0.025	0.022	0.025	0.024	0.027	0.022	0.022	0.016	0.025	0.024	0.03	0.027	0.018	0.056
C00021	SAH	0.27	0.36	0.38	0.25	0.26	0.28	0.25	0.31	0.41	0.28	0.49	0.33	0.32	0.28	0.44	0.39	0.54	0.67	0.5	0.51	0.44	0.53	0.39	0.55	0.51	0.39	0.37	0.39	0.32	0.24	0.38	0.5	0.3	0.28	0.4	0.43	0.46	0.31	0.28	0.34	0.17	0.23	0.21	0.3	0.36	0.28	0.24	0.37	0.23	0.19	0.21	0.24	0.21	0.17	0.32	0.2	0.26	0.21	0.25	0.22	0.19	0.16	0.2	0.21	0.27	0.22	0.21	0.21	0.22	0.17	0.12	0.13	0.12	0.22	0.13	0.32	0.19	0.15	0.13	0.27
C02997	N-Acetylhistidine	0.042	0.039	0.032	0.028	0.026	0.03	0.026	0.02	0.023	0.03	0.03	0.019	0.022	0.018	0.029	0.016	0.029	0.03	0.022	0.028	0.028	0.026	0.021	0.033	0.027	0.026	0.038	0.041	0.032	0.037	0.044	0.035	0.021	0.03	0.024	0.026	0.03	0.022	0.013	0.02	0.012	0.023	0.011	0.014	0.02	0.013	0.013	0.018	0.01	0.014	0.013	0.012	0.0074	0.0068	0.013	0.0077	0.01	0.0076	0.011	0.0095	0.0089	0.0081	0.015	0.013	0.0095	0.011	0.012	0.011	0.018	0.019	0.016	0.017	0.014	0.009	0.0096	0.014	0.0097	0.0096	0.0058	0.0098
C00019	SAM+	0.31	0.19	0.15	0.24	0.19	0.076	0.16	0.21	0.1	0.19	0.13	0.048	0.074	0.2	0.16	0.11	0.059	0.13	0.15	0.15	0.055	0.081	0.064	0.14	0.11	0.074	0.13	0.11	0.18	0.22	0.11	0.1	0.16	0.19	0.093	0.12	0.1	0.1	0.049	0.081	0.14	0.15	0.19	0.21	0.29	0.15	0.11	0.14	0.16	0.083	0.15	0.13	0.14	0.17	0.076	0.1	0.1	0.14	0.23	0.12	0.12	0.066	0.2	0.15	0.15	0.1	0.13	0.22	0.094	0.2	0.13	0.1	0.12	0.1	0.1	0.2	0.15	0.13	0.12	0.14
C02571	o-Acetylcarnitine	1.4	1.3	1.3	1.1	1.2	0.65	0.81	0.77	0.84	1.1	1.1	0.51	0.72	0.76	1	0.65	0.89	1.2	0.71	0.88	0.75	1.1	0.62	1.4	1	1.2	1	1.2	0.97	1.1	1.2	1.2	1	1.5	1.1	1.1	1.3	0.9	0.74	0.79	0.83	1	0.98	1.4	1.7	0.98	0.63	1.5	1.7	0.91	0.82	0.77	1	0.85	0.77	0.61	0.71	0.8	1.1	0.8	0.64	0.43	0.68	0.78	0.79	0.49	0.72	0.91	0.54	0.73	0.69	0.67	0.54	0.69	0.71	1.3	0.85	0.72	0.8	1.3
C00078	Trp	0.14	0.16	0.18	0.15	0.16	0.096	0.1	0.17	0.22	0.2	0.25	0.13	0.15	0.15	0.16	0.15	0.16	0.25	0.22	0.23	0.15	0.19	0.15	0.26	0.17	0.15	0.17	0.16	0.14	0.14	0.15	0.16	0.14	0.21	0.19	0.15	0.19	0.15	0.12	0.16	0.11	0.15	0.17	0.16	0.23	0.21	0.14	0.23	0.18	0.14	0.18	0.18	0.17	0.14	0.21	0.13	0.14	0.15	0.18	0.16	0.14	0.12	0.17	0.16	0.19	0.14	0.19	0.19	0.15	0.15	0.13	0.12	0.12	0.15	0.12	0.2	0.17	0.16	0.12	0.26
C00140	N-Acetylglucosamine	0.051	0.048	0.038	0.043	0.044	0.037	0.037	0.03	0.044	0.042	0.055	0.064	0.046	0.035	0.045	0.049	0.053	0.055	0.06	0.052	0.067	0.065	0.064	0.062	0.059	0.063	0.06	0.042	0.051	0.044	0.045	0.034	0.04	0.049	0.059	0.076	0.067	0.043	0.05	0.047	0.022	0.042	0.027	0.026	0.04	0.042	0.027	0.03	0.037	0.02	0.038	0.044	0.03	0.03	0.026	0.032	0.035	0.03	0.045	0.025	0.029	0.028	0.046	0.036	0.034	0.037	0.033	0.028	0.038	0.039	0.024	0.021	0.024	0.026	0.019	0.05	0.038	0.027	0.026	0.036
C02291	Cystathionine	0.12	0.15	0.16	0.1	0.098	0.072	0.066	0.051	0.082	0.045	0.13	0.093	0.076	0.049	0.08	0.08	0.16	0.13	0.11	0.18	0.13	0.14	0.11	0.18	0.11	0.13	0.12	0.11	0.11	0.11	0.14	0.15	0.089	0.053	0.12	0.11	0.13	0.058	0.077	0.072	0.063	0.055	0.058	0.087	0.1	0.061	0.039	0.061	NaN	0.04	NaN	NaN	0.019	0.022	0.06	0.02	0.027	0.016	NaN	0.019	0.022	0.018	0.029	0.027	0.031	0.024	0.04	0.035	0.043	0.035	0.027	0.037	0.029	0.028	0.017	0.024	0.024	0.024	NaN	0.013
C00214	Thymidine	0.23	0.15	0.29	0.13	0.12	0.29	0.13	0.11	0.2	0.22	0.32	0.24	0.33	0.15	0.13	0.16	0.23	0.13	0.17	0.13	0.24	0.3	0.23	0.14	0.12	0.37	0.26	0.17	0.13	0.13	0.15	0.13	0.11	0.16	0.25	0.15	0.22	0.14	0.23	0.14	0.1	0.19	0.13	0.1	0.087	0.3	0.18	0.12	0.13	0.17	0.23	0.23	0.2	0.12	0.15	0.2	0.21	0.097	0.13	0.16	0.19	0.19	0.11	0.097	0.11	0.22	0.14	0.1	0.22	0.12	0.11	0.14	0.15	0.13	0.13	0.23	0.19	0.18	0.18	0.15
C00475	Cytidine	0.031	0.025	0.023	0.024	0.025	0.036	0.024	0.041	0.054	0.052	0.054	0.034	0.054	0.042	0.037	0.039	0.042	0.057	0.073	0.078	0.039	0.047	0.04	0.06	0.037	0.031	0.051	0.039	0.03	0.043	0.042	0.039	0.033	0.043	0.036	0.042	0.056	0.038	0.025	0.037	0.02	0.029	0.022	0.027	0.035	0.045	0.027	0.026	0.067	0.025	0.048	0.039	0.032	0.028	0.023	0.022	0.02	0.028	0.042	0.032	0.027	0.028	0.025	0.024	0.027	0.037	0.046	0.04	0.045	0.038	0.04	0.036	0.038	0.029	0.019	0.046	0.031	0.033	0.043	0.058
C00299	Uridine	0.18	0.16	0.17	0.24	0.17	0.21	0.16	0.22	0.28	0.26	0.38	0.21	0.2	0.25	0.28	0.22	0.29	0.38	0.3	0.3	0.24	0.31	0.27	0.29	0.31	0.41	0.29	0.34	0.28	0.31	0.31	0.4	0.39	0.54	0.48	0.31	0.38	0.29	0.17	0.25	0.19	0.26	0.21	0.22	0.32	0.34	0.29	0.35	0.22	0.19	0.39	0.42	0.27	0.25	0.27	0.43	0.34	0.25	0.38	0.26	0.3	0.19	0.29	0.26	0.27	0.26	0.29	0.29	0.27	0.28	0.24	0.19	0.24	0.3	0.22	0.38	0.29	0.32	0.19	0.35
C00647	Pyridoxamine 5''-phosphate	0.15	0.12	0.15	0.13	0.12	0.13	0.1	0.13	0.15	0.18	0.17	0.14	0.14	0.13	0.16	0.14	0.17	0.19	0.16	0.16	0.17	0.15	0.15	0.21	0.19	0.15	0.16	0.18	0.15	0.16	0.15	0.17	0.14	0.19	0.16	0.18	0.18	0.13	0.14	0.15	0.073	0.11	0.11	0.12	0.15	0.15	0.12	0.17	0.21	0.12	0.19	0.16	0.14	0.11	0.12	0.12	0.14	0.13	0.17	0.13	0.11	0.091	0.14	0.12	0.13	0.12	0.12	0.12	0.12	0.11	0.085	0.1	0.095	0.12	0.089	0.23	0.14	0.11	0.12	0.16
C00670	Glycerophosphorylcholine	3.7	5.6	3.7	6.5	7	2.2	2.5	6.8	4.2	5.9	4.7	2.5	2.4	3.7	6	3	2.5	4.7	2.3	3.7	2.6	2.7	2.2	4.4	3.3	2.5	2.6	3.1	2.3	3	2.3	2.8	3	3.8	2.7	2.3	3.3	2.3	1.8	2.3	1.6	2.3	2.2	2.4	3.3	2.4	2.2	2.4	3	2	2.9	2.8	2.8	1.9	2.1	2	2	1.9	2.7	2.4	2.1	1.6	2	2	2.2	1.2	1.9	2	1.3	1.4	1.1	1.3	1.3	2	1.2	1.7	1.7	1.5	1.5	2.5
C00378	Thiamine	0.04	0.032	0.028	0.03	0.019	0.013	0.017	0.017	0.019	0.025	0.032	0.014	0.018	0.018	0.023	0.021	0.026	0.033	0.023	0.019	0.021	0.028	0.018	0.023	0.026	0.018	0.025	0.018	0.014	0.014	0.014	0.018	0.012	0.023	0.017	0.014	0.018	0.02	0.01	0.016	0.02	0.027	0.024	0.025	0.032	0.025	0.025	0.03	0.015	0.017	0.018	0.02	0.022	0.015	0.014	0.021	0.028	0.015	0.023	0.014	0.018	0.011	0.024	0.017	0.016	0.013	0.014	0.024	0.0099	0.016	0.012	0.011	0.015	0.013	0.0084	0.028	0.017	0.016	0.014	0.027
C00212	Adenosine	0.16	0.13	0.14	0.16	0.14	0.13	0.11	0.15	0.18	0.22	0.2	0.19	0.17	0.15	0.17	0.15	0.17	0.23	0.2	0.2	0.22	0.18	0.19	0.24	0.22	0.2	0.21	0.19	0.19	0.22	0.19	0.19	0.16	0.25	0.22	0.25	0.24	0.19	0.18	0.24	0.16	0.25	0.24	0.22	0.38	0.32	0.35	0.34	0.25	0.2	0.3	0.33	0.34	0.21	0.28	0.37	0.39	0.26	0.35	0.36	0.28	0.19	0.3	0.26	0.36	0.25	0.31	0.27	0.22	0.27	0.27	0.18	0.23	0.28	0.22	0.44	0.37	0.31	0.26	0.43
C00294	Inosine	0.38	0.26	0.26	0.78	0.58	0.51	0.42	0.75	0.54	1.3	1.1	0.31	0.49	0.52	1	0.44	0.5	0.57	0.38	0.53	0.51	0.29	0.36	0.77	0.69	0.42	0.31	0.46	0.34	0.33	0.42	0.31	0.25	0.39	0.44	0.37	0.31	0.28	0.23	0.41	0.28	0.35	0.45	0.35	0.41	0.77	0.98	0.91	0.25	0.38	0.83	0.89	0.76	0.46	0.47	1.4	1.4	0.63	0.6	0.88	0.7	0.17	0.78	0.51	0.79	0.29	0.28	0.51	0.2	0.17	0.22	0.12	0.15	0.7	0.26	0.58	0.82	0.48	0.27	0.99
C00449	Saccharopine	0.14	0.21	0.29	0.13	0.096	0.16	0.18	0.097	0.14	0.075	0.18	0.21	0.15	0.061	0.096	0.13	0.25	0.26	0.14	0.21	0.34	0.22	0.21	0.28	0.22	0.22	0.23	0.36	0.15	0.11	0.22	0.25	0.21	0.095	0.22	0.16	0.29	0.069	0.15	0.14	0.03	0.04	0.022	0.045	0.06	0.064	0.026	0.12	0.013	0.043	0.019	0.023	0.016	0.017	0.092	0.019	0.018	0.015	0.019	0.017	0.026	0.018	0.036	0.031	0.021	0.016	0.046	0.023	0.036	0.023	0.016	0.031	0.015	0.025	0.015	0.05	0.017	0.022	0.01	0.025
C02494	1-Methyladenosine	0.0042	0.011	0.0034	0.0034	0.0033	0.0036	0.0073	0.0041	0.0055	0.0059	0.0051	0.0065	0.0035	0.0031	0.0052	0.0038	0.0071	0.0043	0.0055	0.008	0.0039	0.0061	0.0031	0.0068	0.005	0.0022	0.0037	0.0035	0.0038	0.0039	0.0044	0.0046	0.0036	0.0037	0.0042	0.0052	0.0061	0.0033	0.0024	0.0029	0.0024	0.013	0.0042	0.0031	0.0039	0.0039	0.0066	0.0027	0.0029	0.0032	0.0045	0.0061	0.0042	0.0025	0.0018	0.0022	0.0038	0.0029	0.004	0.004	0.0026	0.0025	0.0037	0.0025	0.0045	0.0033	0.0035	0.003	0.0039	0.0048	0.003	0.0024	0.0036	0.0026	0.0026	0.0051	0.004	0.0027	0.004	0.0077
C00387	Guanosine	0.013	0.015	0.01	0.016	0.014	0.021	0.015	0.023	0.034	0.031	0.037	0.032	0.029	0.027	0.028	0.025	0.029	0.036	0.043	0.05	0.034	0.03	0.027	0.048	0.028	0.024	0.04	0.022	0.023	0.026	0.024	0.018	0.018	0.031	0.026	0.032	0.037	0.023	0.018	0.029	0.014	0.024	0.016	0.013	0.016	0.031	0.031	0.024	0.017	0.015	0.031	0.032	0.03	0.023	0.028	0.038	0.042	0.024	0.03	0.031	0.03	0.014	0.03	0.028	0.032	0.023	0.03	0.034	0.021	0.023	0.024	0.018	0.019	0.031	0.019	0.027	0.034	0.029	0.017	0.035
C01762	Xanthosine	0.025	0.027	0.017	0.056	0.051	0.041	0.033	0.052	0.044	0.079	0.085	0.028	0.037	0.038	0.069	0.041	0.057	0.07	0.029	0.044	0.049	0.026	0.037	0.064	0.061	0.037	0.03	0.035	0.028	0.023	0.034	0.025	0.023	0.036	0.036	0.03	0.03	0.025	0.014	0.027	0.014	0.028	0.023	0.02	0.014	0.033	0.051	0.059	0.016	0.022	0.054	0.066	0.035	0.03	0.025	0.057	0.063	0.036	0.044	0.037	0.036	0.011	0.031	0.024	0.032	0.022	0.017	0.027	0.016	0.014	0.0086	0.0047	0.009	0.035	0.012	0.031	0.034	0.017	0.0096	0.044
-	Ophthalmate	0.75	0.5	0.51	0.98	0.28	0.56	0.6	0.42	0.43	0.92	0.46	1	0.74	0.2	0.25	0.5	0.58	0.6	0.4	0.39	1.2	0.91	1.2	1	1	1	1.1	1.2	0.56	0.93	1	1.1	2.1	0.83	1.6	1.5	1.7	0.57	1.7	0.96	0.055	0.055	0.043	0.054	0.081	0.058	0.047	0.096	0.064	0.068	0.14	0.1	0.1	0.18	0.045	0.12	0.093	0.08	0.099	0.066	0.12	0.093	0.071	0.1	0.058	0.041	0.11	0.11	0.045	0.086	0.1	0.11	0.1	0.1	0.15	0.14	0.13	0.37	0.25	0.16
C03406	Argininosuccinate	0.039	0.041	0.036	0.027	0.024	0.029	0.029	0.024	0.026	0.025	0.036	0.026	0.021	0.018	0.029	0.027	0.035	0.039	0.026	0.034	0.034	0.033	0.024	0.041	0.034	0.028	0.039	0.044	0.026	0.033	0.039	0.038	0.028	0.023	0.041	0.024	0.041	0.017	0.025	0.018	0.011	0.016	0.011	0.016	0.019	0.015	0.011	0.022	0.012	0.012	0.014	0.016	0.01	0.0076	0.013	0.013	0.015	0.0088	0.014	0.0094	0.0078	0.0059	0.014	0.0091	0.011	0.0088	0.012	0.011	0.012	0.0093	0.0077	0.0097	0.0079	0.0089	0.0073	0.017	0.0072	0.0071	0.0056	0.012
C00170	5-Methylthioadenosine	0.089	0.068	0.17	0.058	0.064	0.076	0.036	0.054	0.11	0.23	0.098	0.05	0.12	0.048	0.053	0.029	0.056	0.055	0.047	0.055	0.036	0.086	0.055	0.048	0.043	0.1	0.13	0.11	0.037	0.061	0.083	0.034	0.052	0.19	0.091	0.024	0.079	0.081	0.049	0.047	0.027	0.093	0.057	0.058	0.076	0.12	0.084	0.049	0.12	0.091	0.14	0.12	0.12	0.043	0.082	0.064	0.086	0.046	0.065	0.13	0.085	0.088	0.061	0.04	0.042	0.11	0.13	0.076	0.13	0.078	0.077	0.12	0.12	0.11	0.12	0.16	0.13	0.12	0.091	0.17
C00127	Glutathione(ox)	12	12	10	9	9.8	7.4	7.6	8.7	8.6	9.1	10	8.9	9.1	7.5	10	8.7	10	13	9.5	10	9.4	9.5	9.9	12	11	9.7	9.9	9	8.4	9.8	8	9.6	8.9	10	9.1	9.1	9.5	7	6.6	7.1	5.8	7.9	9	9.6	13	7.8	8.1	10	6.6	5.6	7.3	8.9	8.6	7.1	6.2	6.8	6.7	7.6	10	6.6	6.6	5.7	8.7	8.7	7.5	5.2	7.1	8.8	6	8.3	6.6	7.4	6.5	5.9	5.6	8.9	8.7	6.5	5.4	9.4
C00051	Glutathione(red)	8.2	8	12	6	12	5.5	8.2	9.8	9.4	6.6	18	5.9	7.5	7	8.7	6.7	7.9	10	5.1	7.1	5.1	8.4	10	7.4	8.4	9.1	4.9	8.9	5.1	5.4	5.2	1.1	1.4	9.4	3	3.2	3	1.1	0.87	2.6	8	9.1	9.1	8.3	8	16	10	10	15	11	11	7.1	8.3	7	10	6.6	7.3	7.8	12	9.1	6.5	9	6.7	6.4	4.7	7.3	11	7.4	7.6	5.2	5.6	5	7.6	8	5.1	10	5.5	6.3	7.4	6.7
C01081	Thiamine monophosphate	0.083	0.048	0.065	0.056	0.047	0.045	0.038	0.057	0.049	0.07	0.063	0.035	0.034	0.04	0.07	0.043	0.051	0.069	0.043	0.05	0.052	0.053	0.044	0.056	0.061	0.038	0.048	0.05	0.041	0.042	0.033	0.034	0.038	0.064	0.034	0.036	0.043	0.036	0.028	0.04	0.025	0.036	0.035	0.033	0.034	0.041	0.038	0.041	0.042	0.026	0.053	0.045	0.043	0.034	0.031	0.024	0.031	0.033	0.045	0.032	0.025	0.021	0.033	0.037	0.032	0.022	0.028	0.034	0.018	0.024	0.015	0.019	0.019	0.022	0.018	0.046	0.027	0.027	0.021	0.045
C03451	S-Lactoylglutathione	0.04	0.031	0.037	0.024	0.026	0.011	0.023	0.022	0.026	0.026	0.049	0.022	0.023	0.019	0.022	0.026	0.039	0.032	0.017	0.021	0.024	0.037	0.031	0.03	0.029	0.028	0.027	0.031	0.025	0.02	0.032	0.017	0.014	0.051	0.025	0.023	0.026	0.017	0.01	0.017	0.021	0.038	0.021	0.025	0.032	0.045	0.027	0.031	0.035	0.022	0.047	0.024	0.032	0.023	0.023	0.028	0.027	0.025	0.037	0.022	0.024	0.016	0.028	0.033	0.022	0.017	0.034	0.028	0.015	0.023	0.018	0.016	0.022	0.027	0.019	0.048	0.029	0.023	0.018	0.034
C00665	F2,6P	0.49	0.34	0.33	0.38	0.27	0.06	0.15	0.17	0.09	0.36	0.15	0.03	0.05	0.05	0.17	0.05	0.05	0.09	0.05	0.05	0.04	0.06	0.04	0.04	0.05	0.04	0.03	0.03	0.03	0.02	0.02	0.03	0.03	0.03	0.03	0.02	0.02	0.02	0.01	0.03	0.29	0.45	0.4	0.47	0.59	0.39	0.29	0.33	0.47	0.31	0.4	0.61	0.44	0.23	0.16	0.26	0.28	0.22	0.43	0.36	0.28	0.3	0.17	0.28	0.17	0.07	0.16	0.16	0.05	0.06	0.19	0.07	0.11	0.22	0.18	0.29	0.34	0.25	0.45	0.34

### Sheet: Metabolome_result
KEGG ID	Name	F values in WT (across time points)	F values in ob/ob (across time points)	P values in WT (across time points)	P values in ob/ob (across time points)	Q values in WT (across time points)	Q values in ob/ob (across time points)	AUC in WT	AUC in ob/ob	Responsiveness in WT	Responsiveness in ob/ob	F values at 0 h (between WT and ob/ob)	F values at 2 h (between WT and ob/ob)	F values at 4 h (between WT and ob/ob)	F values at 6 h (between WT and ob/ob)	F values at 8 h (between WT and ob/ob)	F values at 12 h (between WT and ob/ob)	F values at 16 h (between WT and ob/ob)	F values at 24 h (between WT and ob/ob)	P values at 0 h (between WT and ob/ob)	P values at 2 h (between WT and ob/ob)	P values at 4 h (between WT and ob/ob)	P values at 6 h (between WT and ob/ob)	P values at 8 h (between WT and ob/ob)	P values at 12 h (between WT and ob/ob)	P values at 16 h (between WT and ob/ob)	P values at 24 h (between WT and ob/ob)	Q values at 0 h (between WT and ob/ob)	Q values at 2 h (between WT and ob/ob)	Q values at 4 h (between WT and ob/ob)	Q values at 6 h (between WT and ob/ob)	Q values at 8 h (between WT and ob/ob)	Q values at 12 h (between WT and ob/ob)	Q values at 16 h (between WT and ob/ob)	Q values at 24 h (between WT and ob/ob)	Comparison at 0 h	Comparison at 2 h	Comparison at 4 h	Comparison at 6 h	Comparison at 8 h	Comparison at 12 h	Comparison at 16 h	Comparison at 24 h	Difference
C00103	G1P	2.46048	1.6577	0.038721	0.155211	0.0624651	0.219348	-20.3777	-5.57688	-1	0	0.146341	2.92184	2.8879	6.45249	2.12932	3.33787	2.12173	39.5925	0.712019	0.125761	0.127672	0.0347013	0.182624	0.105122	0.183322	0.000234739	0.821051	0.268815	0.237304	0.0644991	0.236581	0.161944	0.228854	0.00223002	0	0	0	1	0	0	0	1	1
C00092	G6P	5.70892	2.17881	0.000241096	0.0630786	0.0010508	0.117244	-32.9454	-10.3283	-1	0	0.145946	1.80855	4.02101	5.36933	4.38426	13.4774	7.96131	62.7899	0.712388	0.215562	0.0798646	0.0491352	0.0695988	0.00629893	0.0224393	4.67709e-05	0.821051	0.372334	0.183711	0.0856592	0.10722	0.0152509	0.040167	0.000727075	0	0	0	1	0	1	1	1	1
C00085	F6P	5.79299	3.13052	0.000214722	0.0123737	0.000966247	0.0352476	-34.1287	-10.009	-1	-1	0.0879078	3.54676	3.76471	3.4285	3.692	13.4174	14.1591	83.3542	0.774406	0.0964173	0.0883072	0.101225	0.0909109	0.00637381	0.00552176	1.66769e-05	0.844196	0.228991	0.193597	0.145597	0.131744	0.0152509	0.0132989	0.000379989	0	0	0	0	0	1	1	1	1
C00354	F1,6P	2.31173	2.87453	0.0500877	0.0190484	0.0768384	0.0465324	-15.6968	-6.67636	-1	-1	0.784	0.0186047	0.0102564	3.78783	1.26316	18.1818	0.32	37.3778	0.40175	0.894876	0.921825	0.0874998	0.293645	0.00274639	0.587119	0.000285126	0.567762	0.941225	0.949591	0.128987	0.353537	0.0078272	0.619737	0.00240313	0	0	0	0	0	-1	0	1	mixed
C00093	Glycerophosphate	1.53662	4.86605	0.19061	0.000803544	0.234491	0.00528485	-4.43135	-3.25514	0	-1	5.4126	2.30476	1.56129	2.40242	4.64161	27.9973	27.5876	2.46007	0.0484255	0.167458	0.246794	0.159743	0.0633358	0.000736127	0.000771595	0.155411	0.123018	0.321744	0.373245	0.218529	0.0996383	0.00279728	0.00270098	0.24381	0	0	0	0	-1	-1	-1	0	-1
C01159	2,3-DPG	2.07038	0.334984	0.0761444	0.931922	0.110345	0.931922	-9.44583	3.09533	0	0	13.5882	2.79592	1.9712	4.88782	1.10642	2.44885	4.93389	0.654595	0.00616369	0.133046	0.19793	0.0580048	0.323594	0.156242	0.057072	0.44187	0.0390367	0.273616	0.33101	0.0953733	0.381617	0.228354	0.085608	0.576793	-1	0	0	-1	0	0	-1	0	-1
C00197	3PG	11.6814	4.86868	2.83875e-07	0.000800429	3.69094e-06	0.00528485	-35.8465	-11.9	-1	-1	10.6837	1.28582	0.536319	2.3622	0.0231309	4.84454	0.266235	36.1426	0.0113801	0.289653	0.484862	0.162861	0.882883	0.0588991	0.619823	0.000319146	0.0589695	0.450279	0.617521	0.221026	0.882883	0.100717	0.650244	0.00240313	-1	0	0	0	0	0	0	1	mixed
C00074	PEP	15.1666	3.40174	1.47877e-08	0.00789079	2.80966e-07	0.0264337	-35.153	-9.18191	-1	-1	29.3898	2.16716	2.15745	0.00560224	1.69117	17.0274	6.20606	12.6593	0.00062987	0.179201	0.180071	0.942173	0.229657	0.00331472	0.0374523	0.00742237	0.0137477	0.331168	0.307922	0.958998	0.28876	0.00872027	0.0604184	0.0214198	-1	0	0	0	0	-1	-1	1	mixed
C00022	Pyruvate	6.55179	3.48202	7.79726e-05	0.00691755	0.000380952	0.0251681	-17.6442	-16.3629	-1	-1	0.147368	0.816667	0.257895	0.34629	0.0923077	0.0144374	15.6426	4.5711	0.711065	0.392555	0.625272	0.572456	0.769016	0.907323	0.00420602	0.0649771	0.821051	0.568872	0.729185	0.635649	0.787435	0.915372	0.0108974	0.119474	0	0	0	0	0	0	-1	0	-1
C00186	Lactate	9.39309	12.9298	2.76534e-06	9.25492e-08	2.40991e-05	3.95648e-06	-24.4815	-20.7807	-1	-1	1.30129	15.4083	3.98233	14.0599	3.33069	0.00613497	0.348432	21.7123	0.286975	0.0043853	0.0810698	0.00562702	0.105439	0.939492	0.571295	0.00162421	0.434272	0.0326037	0.183711	0.0143615	0.149008	0.939492	0.612668	0.00750646	0	1	0	1	0	0	0	1	1
C00024	Acetyl CoA	1.32852	2.88789	0.271499	0.01975	0.315825	0.0469063	8.26045	-37.4192	0	-1	5.03787	0.0741847	0.0972096	0.175666	0.954407	0.618327	4.13509	4.48772	0.0596787	0.796228	0.763175	0.686152	0.357213	0.454329	0.076442	0.0669892	0.143733	0.913792	0.836557	0.737937	0.41838	0.558923	0.10893	0.121863	0	0	0	0	0	0	0	0	0
C00158	Citrate	4.20025	3.31267	0.00220134	0.00913914	0.00530181	0.0289406	-20.8384	3.60045	-1	1	0.501267	0.236152	1.92239	4.26902	10.0552	37.0286	12.911	83.1505	0.499049	0.64003	0.203006	0.0726613	0.013175	0.000294263	0.0070518	1.68278e-05	0.666698	0.781751	0.33101	0.111938	0.0304359	0.00143769	0.0158666	0.000379989	0	0	0	0	1	1	1	1	1
C00417	cis-Aconitate	3.77982	2.49663	0.00427198	0.0363789	0.00924695	0.0758634	-18.2588	-4.53043	-1	-1	0.349688	0.0144806	1.84906	0.192345	0.0528872	7.64789	4.44512	16.9678	0.570617	0.907185	0.210975	0.672575	0.823885	0.0244668	0.0680482	0.00334788	0.747136	0.941225	0.334044	0.727913	0.833635	0.0470092	0.0994551	0.0114497	0	0	0	0	0	1	1	1	1
C00311	Isocitrate	3.26848	3.75949	0.00983322	0.0044134	0.0185233	0.0193511	-22.9321	2.17463	-1	1	0.305344	0.511545	6.95484	5.75374	11.7556	31.9491	20.5418	39.6	0.595649	0.494812	0.0298426	0.0432647	0.00897286	0.000480114	0.00191854	0.000234587	0.755061	0.666242	0.102402	0.078705	0.0219194	0.00210511	0.00585841	0.00223002	0	0	0	1	1	1	1	1	1
C02630	2-Hydroxyglutarate	2.59667	8.03864	0.0306218	1.25219e-05	0.0523633	0.000214125	-13.1052	-16.2639	-1	-1	0.207373	4.30063	0.0145749	4.0892	2.14679	4.75052	5.27313	0.00363636	0.660939	0.0718044	0.906885	0.0777954	0.181033	0.0609033	0.0507608	0.953394	0.784866	0.191852	0.944211	0.118777	0.23631	0.103114	0.078199	0.959002	0	0	0	0	0	0	-1	0	-1
C00042	Succinate	2.01817	3.21966	0.0833655	0.0106637	0.119794	0.0317202	-5.8228	-7.27844	0	-1	0.00596224	4.5669	0.511304	0.0201638	2.29149	9.40522	13.2181	3.56653	0.940348	0.0650767	0.49491	0.890591	0.168544	0.0154228	0.00663041	0.0956428	0.955429	0.186162	0.617521	0.922977	0.2217	0.0313964	0.0151173	0.165201	0	0	0	0	0	-1	-1	0	-1
C00122	Fumarate	4.27565	2.11789	0.00195881	0.0701155	0.00485445	0.121109	-18.5993	-5.94634	-1	0	2.83603	8.11578	0.512982	0.81573	0.04689	2.01939	1.24929	8.76153	0.130667	0.021518	0.494225	0.392814	0.833986	0.193087	0.296127	0.0181466	0.251056	0.0919897	0.617521	0.469729	0.838892	0.279812	0.346833	0.0413741	0	-1	0	0	0	0	0	1	mixed
C00711	Malate	5.5755	1.89531	0.000290206	0.103143	0.00118155	0.157478	-13.9262	-3.87568	-1	0	2.73797	2.66667	1.3144	0.00387597	0.255102	0.714286	0.537815	13.1429	0.136585	0.141113	0.284731	0.951885	0.627123	0.42258	0.484273	0.00673062	0.25666	0.283887	0.405742	0.962317	0.666074	0.531332	0.530838	0.0198437	0	0	0	0	0	0	0	1	1
C00345	6-Phosphogluconate	4.4913	1.79528	0.00140801	0.122586	0.00388338	0.179164	-11.0658	4.46749	-1	0	0.304581	0.475743	4.67965	1.83706	5.29301	5.23121	5.40614	42.7778	0.5961	0.509866	0.0624723	0.212319	0.0504194	0.0514908	0.0485308	0.000180265	0.755061	0.67733	0.154428	0.281447	0.0865124	0.0895624	0.0761354	0.00192659	0	0	0	0	1	1	1	1	1
C00199	Ru5P	3.30635	2.99216	0.00923518	0.0156109	0.0181655	0.0398428	3.15612	2.97473	1	1	1.39914	0.239212	0.720182	0.639085	4.73884	3.74912	4.08872	0.599426	0.270825	0.637902	0.42075	0.447127	0.0611585	0.0888575	0.0778098	0.461063	0.424745	0.781751	0.564229	0.520649	0.0986614	0.138133	0.109963	0.597286	0	0	0	0	-1	0	0	0	-1
C05382	S7P	2.5483	2.02573	0.033279	0.0822795	0.0563436	0.139305	-13.8531	-6.33631	-1	0	0.87863	1.21539	1.69941	1.41133	0.805749	7.70242	2.52306	21.2993	0.376008	0.302325	0.228626	0.268906	0.395591	0.0240978	0.150855	0.00172114	0.540314	0.465744	0.352207	0.343156	0.457068	0.0468265	0.192509	0.00774514	0	0	0	0	0	1	0	1	1
C00048	Glyoxylate	1.63478	1.9725	0.162611	0.091351	0.20446	0.147368	-9.64594	-3.94252	0	0	6.94825	1.32913	1.8397	11.1677	40.0079	3.80669	3.92364	3.44681	0.0299006	0.282242	0.217106	0.0102038	0.000226564	0.0868479	0.0880755	0.10046	0.0913036	0.446174	0.337501	0.0239019	0.00113948	0.137509	0.121459	0.170495	-1	0	0	-1	-1	0	0	0	-1
C00160	Glycolate	1.15123	3.24467	0.357353	0.0102295	0.407382	0.0317202	-7.63927	-11.5305	0	-1	7.55476	4.21433	4.48641	38.9491	51.9728	24.6517	2.53925	9.1173	0.0251135	0.0741752	0.0670216	0.000248139	9.16222e-05	0.00109991	0.149713	0.0165724	0.0810265	0.195138	0.159176	0.00128581	0.000602592	0.00383845	0.192488	0.0382957	-1	0	0	-1	-1	-1	0	-1	-1
C00383	Malonate	1.22168	1.5591	0.31985	0.183512	0.369556	0.255127	2.93821	-8.82478	0	0	0.226552	0.044603	0.896485	1.3294	16.443	4.35056	3.23724	0.0410213	0.646819	0.838016	0.371444	0.282196	0.00365878	0.0704768	0.109682	0.844553	0.778928	0.919168	0.512233	0.349678	0.0100911	0.11588	0.146528	0.897009	0	0	0	0	-1	0	0	0	-1
C05984	2-Hydroxybutyrate	8.45301	0.520421	7.77458e-06	0.81236	5.53939e-05	0.836829	29.3916	3.47889	1	0	51.2	12.3612	16.2664	142.679	66.2513	64.9002	34.3837	26.1689	9.65768e-05	0.00789374	0.00377146	2.22045e-06	3.85509e-05	4.15258e-05	0.000376859	0.000912173	0.00582222	0.0462009	0.0293145	7.59394e-05	0.000412012	0.000507208	0.00162888	0.00503167	-1	-1	-1	-1	-1	-1	-1	-1	-1
C01089	3-Hydroxybutyrate	17.2059	12.1302	3.27038e-09	1.88058e-07	9.3206e-08	6.43158e-06	63.6184	37.1846	1	1	8.32035	3.56972	3.60365	1.77559	7.29502	5.21074	2.59077	11.632	0.0203703	0.0955184	0.0942101	0.219396	0.0270351	0.0518519	0.146155	0.00921534	0.0807816	0.228991	0.196463	0.28859	0.053138	0.0895624	0.189337	0.0246251	1	0	0	0	-1	-1	0	-1	mixed
C01585	Hexanoate	0.740987	2.73567	0.639257	0.0241302	0.666543	0.0535878	-1.5938	2.39607	0	1	9.40645	3.29252	0.00260756	2.43098	4.63392	1.41142	0.740056	0.40678	0.0154181	0.107146	0.960526	0.157577	0.0635121	0.268892	0.414679	0.541429	0.0659998	0.244292	0.971893	0.217304	0.0996383	0.367448	0.463465	0.680768	-1	0	0	0	-1	0	0	0	-1
C05123	Isethionate	3.23247	1.96932	0.010439	0.0907363	0.0194029	0.147368	-7.15116	-1.97277	-1	0	16.1439	39.0512	52.0524	216.225	124.256	105.197	108.196	26.5224	0.00385215	0.000245951	9.11298e-05	4.49548e-07	3.75268e-06	7.02325e-06	6.32094e-06	0.000874329	0.031071	0.0123168	0.00277684	2.56242e-05	7.13009e-05	0.00010918	0.000216176	0.00498367	1	1	1	1	1	1	1	1	1
C01879	5-Oxoproline	1.14171	1.28531	0.362681	0.288841	0.410718	0.371985	13.2869	25.2547	0	0	2.1777	0.252506	0.0253601	3.25694	0.105414	0.209943	7.64021	0.115405	0.178263	0.628854	0.87742	0.108769	0.753754	0.659002	0.0245193	0.742819	0.305907	0.779232	0.920484	0.154996	0.776457	0.731749	0.0427836	0.824819	0	0	0	0	0	0	1	0	1
C00489	Glutarate	2.30326	4.99737	0.0508287	0.000662676	0.0769178	0.00489426	15.8261	-17.9681	1	-1	3.41352	3.63052	1.91042	16.0444	20.121	5.7	15.1212	5.59433	0.101855	0.0931907	0.204279	0.0039193	0.00204047	0.0440295	0.00461839	0.0455844	0.200199	0.227651	0.33101	0.0107435	0.00642744	0.0784276	0.0116139	0.0913972	0	0	0	-1	-1	-1	-1	-1	-1
C02642	3-Ureidopropionate	8.9505	2.12015	4.46333e-06	0.0698418	3.46922e-05	0.121109	29.8686	4.97883	1	0	2.35748	1.05998	6.14934	15.7354	24.336	3.98345	11.6739	0.345835	0.163233	0.333339	0.0381243	0.00413747	0.00114488	0.0810345	0.00913224	0.572703	0.287761	0.500009	0.112401	0.0110548	0.00391551	0.13006	0.0194016	0.704548	0	0	0	-1	-1	0	-1	0	-1
C01620	Threonate	0.661124	0.951071	0.702723	0.482397	0.723889	0.539149	1.60729	4.50308	0	0	0.706458	0.0140845	0.540541	0.601227	1.24051	0.14245	0.934579	5.4697	0.425029	0.908456	0.483203	0.460414	0.297715	0.715673	0.361988	0.0475092	0.588306	0.941225	0.617521	0.528395	0.353537	0.784488	0.409933	0.092319	0	0	0	0	0	0	0	1	1
C00346	Ethanolamine phosphate	5.1872	3.17863	0.000503256	0.011418	0.001831	0.033093	12.3677	4.32889	1	1	15.0362	12.731	69.8405	75.9195	81.5922	820.388	127.197	19.3613	0.00469027	0.00731442	3.18477e-05	2.34984e-05	1.80414e-05	2.38763e-09	3.43472e-06	0.00228629	0.0320815	0.0462009	0.00242065	0.000287016	0.000237314	2.04142e-07	0.000195779	0.00849551	-1	-1	-1	-1	-1	-1	-1	-1	-1
C00898	Tartrate	1.5182	0.791873	0.196614	0.599485	0.24015	0.64473	-1.06065	2.80047	0	0	47.7781	23.2941	6.94903	434.706	59.058	17.0672	5.29853	35.4698	0.00012301	0.00131063	0.0298937	2.93712e-08	5.82466e-05	0.00329281	0.0503251	0.00033982	0.00582222	0.0149412	0.102402	5.02248e-06	0.000474294	0.00872027	0.078199	0.00240313	-1	-1	0	-1	-1	-1	-1	-1	-1
C01601	Pelargonate	1.98794	1.25283	0.0878532	0.30434	0.124156	0.382662	-5.10539	-2.84801	0	0	2.3909	2.22857	13.2803	0.635004	3.98107	2.92571	8.31289e-33	0.0151447	0.160628	0.173827	0.00654887	0.448527	0.0811095	0.125546	1	0.905092	0.286119	0.326642	0.0430714	0.520649	0.122443	0.186681	1	0.932354	0	0	-1	0	0	0	0	0	-1
C01044	N-Formylaspartate	0.987186	3.85292	0.459025	0.00420561	0.504807	0.0193511	-7.09221	1.21502	0	1	11.1378	5.5692	3.95859	78.4692	129.712	69.6604	10.8664	19.9292	0.0102717	0.0503475	0.0869398	2.08215e-05	3.1892e-06	6.94741e-05	0.0131854	0.00209927	0.0566602	0.162442	0.193074	0.000284458	7.13009e-05	0.000698827	0.026526	0.00815854	-1	0	0	-1	-1	-1	-1	-1	-1
C03761	3-Hydroxy-3-methylglutarate	10.1165	4.10142	1.30092e-06	0.00256781	1.39036e-05	0.0133059	50.358	15.2754	1	1	4.46782	1.54703	3.09583	7.53116	18.7626	20.7852	6.3972	20.8183	0.0674812	0.248783	0.116536	0.0252808	0.00250665	0.00185214	0.0352956	0.00184335	0.152809	0.414163	0.223906	0.0496899	0.00726504	0.00586512	0.0585976	0.00775868	0	0	0	-1	-1	-1	-1	-1	-1
C06337	Terephthalate	0.927385	2.27799	0.498937	0.0531052	0.536799	0.10184	-5.0213	-9.74354	0	0	0.0653226	0.120118	4.87843	1.01789	2.81533	0.0643326	6.08276	0.00642202	0.804722	0.737846	0.0581974	0.342557	0.131887	0.806171	0.0389329	0.938096	0.860046	0.87638	0.154428	0.421419	0.180421	0.853826	0.0622199	0.949198	0	0	0	0	0	0	-1	0	-1
C00366	Urate	1.70792	2.9189	0.142439	0.0176681	0.184524	0.04443	0.00332011	5.54686	0	1	5.47725	0.602253	1.17008	3.42618	3.79624	3.98354	6.72258	0.354352	0.0473896	0.460045	0.310909	0.101322	0.0872082	0.0810317	0.031974	0.568113	0.123018	0.639575	0.435783	0.145597	0.128557	0.13006	0.0536034	0.704548	0	0	0	0	0	0	-1	0	-1
C02710	N-Acetylleucine	4.46801	1.98545	0.00145875	0.0882334	0.00395947	0.145076	21.9652	0.436384	1	0	0.285044	0.123981	3.19602	45.7529	6.37022	4.35391	15.9922	10.1777	0.607926	0.733851	0.111624	0.000142975	0.0355903	0.070389	0.00395517	0.0127985	0.760999	0.87638	0.217411	0.00106299	0.0668784	0.11588	0.0104052	0.0327225	0	0	0	-1	-1	0	-1	-1	-1
C01042	N-Acetylaspartate	25.4279	4.05627	2.28932e-11	0.002756	1.95737e-09	0.0138611	53.5754	13.3736	1	1	11.1898	17.2286	64.4975	355.985	89.7318	205.787	136.633	118.22	0.0101537	0.00320576	4.24675e-05	6.43779e-08	1.27003e-05	5.44372e-07	2.61811e-06	4.52927e-06	0.0566602	0.0271001	0.00242065	5.50431e-06	0.000197432	2.2109e-05	0.000195779	0.000266734	-1	-1	-1	-1	-1	-1	-1	-1	-1
C08261	Azelate	0.488117	1.904	0.836031	0.101604	0.840949	0.156525	-6.64436	-16.6761	0	0	0.00631537	0.359401	0.567063	1.64928	5.8151	0.0195676	4.93779	1.40265	0.938611	0.565427	0.473004	0.234997	0.042412	0.892209	0.0569939	0.270271	0.955429	0.721552	0.617521	0.302139	0.0757245	0.908142	0.085608	0.381953	0	0	0	0	-1	0	-1	0	-1
C00624	N-Acetylglutamate	4.7309	2.48503	0.000981857	0.0371141	0.00294557	0.0764639	15.9697	-16.3663	1	-1	0.26129	0.0348151	12.4178	79.1363	25.3106	27.1032	37.3787	12.5984	0.62304	0.856628	0.00780141	2.0185e-05	0.00101295	0.000816324	0.000285102	0.00751573	0.760999	0.92128	0.0476443	0.000284458	0.00383599	0.00297003	0.00142187	0.0214198	0	0	-1	-1	-1	-1	-1	-1	-1
C00191	Glucuronate	3.72116	0.606317	0.00469362	0.74622	0.00990876	0.782844	-10.0442	-4.28162	-1	0	6.59933	10.4537	5.87598	1.7507	33.9846	1.34264	2.05714	0.124138	0.0331835	0.0119989	0.041587	0.222354	0.000391728	0.279986	0.189404	0.733691	0.0978341	0.0586232	0.1147	0.288595	0.00167464	0.374043	0.233007	0.820008	-1	-1	0	0	-1	0	0	0	-1
C02679	Dodecanoate	1.34194	0.365974	0.263445	0.91526	0.308556	0.926092	-2.2318	4.97656	0	0	4.59499	1.12489	7.73012	1.74719	6.07015	1.38611	0.0764818	0.309331	0.064415	0.319836	0.0239132	0.222775	0.0390885	0.2729	0.789134	0.593302	0.152809	0.484	0.09087	0.288595	0.0726536	0.367448	0.803225	0.717282	0	0	-1	0	-1	0	0	0	-1
C00879	Mucate	1.63423	1.49192	0.161547	0.205485	0.20446	0.276677	12.1245	40.8912	0	0	0.276813	0.255636	0.0132846	5.30482	0.387376	0.765972	46.7609	6.96752	0.613067	0.626768	0.91108	0.0502178	0.551006	0.406974	0.000132568	0.0297315	0.760999	0.779232	0.944211	0.0858724	0.592591	0.5155	0.000906766	0.0643556	0	0	0	1	0	0	1	1	1
C00864	Pantothenate	2.5107	5.29198	0.0355064	0.000433082	0.0589476	0.00389773	15.4071	17.2941	1	1	3.43191	0.635165	3.44219	8.99611	0.575148	0.292782	4.14919	0.195048	0.101082	0.448472	0.100652	0.0170886	0.46997	0.60318	0.0760322	0.670442	0.200199	0.628595	0.207368	0.0364375	0.518995	0.69224	0.10893	0.769434	0	0	0	-1	0	0	0	0	-1
C04501	N-Acetylglucosamine 1-phosphate	1.4362	0.563152	0.225515	0.779915	0.27098	0.813204	4.97971	-3.82619	0	0	6.12871	6.60909	8.82448	18.4733	44.4953	38.5252	16.9136	2.63375	0.0383726	0.0330855	0.0178547	0.00262264	0.000157433	0.000257495	0.00337841	0.143271	0.110806	0.131573	0.0726941	0.00760121	0.000841825	0.00136571	0.00916996	0.228966	0	0	-1	-1	-1	-1	-1	0	-1
C00357	N-Acetylglucosamine 6-phosphate	3.94198	1.00151	0.00329996	0.448351	0.00752391	0.51112	12.6319	3.70108	1	0	3.42278	4.34899	3.96399	20.0962	19.9113	29.0063	39.4097	8.29794	0.101465	0.070518	0.0816492	0.00204797	0.00210489	0.000657104	0.000238452	0.0204922	0.200199	0.191852	0.183711	0.00614391	0.00642744	0.00255374	0.00139113	0.0455852	0	0	0	-1	-1	-1	-1	-1	-1
C00055	CMP	4.80221	1.27652	0.000883102	0.292968	0.00269661	0.373863	11.1714	3.20759	1	0	0.226539	1.32266	10.274	25.1962	20.0359	12.2445	11.8337	1.03575	0.646829	0.283331	0.0125122	0.00102741	0.00206631	0.00808839	0.00882367	0.338599	0.778928	0.446174	0.0611312	0.00344485	0.00642744	0.0186907	0.0190993	0.455909	0	0	-1	-1	-1	-1	-1	0	-1
C00105	UMP	14.2172	3.39856	3.141e-08	0.00793213	5.3711e-07	0.0264337	35.4995	14.4261	1	1	0.879875	4.96873	11.1081	39.2044	38.6364	72.0588	36.5405	47.8986	0.375687	0.0563791	0.0103399	0.000242711	0.000255	2.84265e-05	0.000307657	0.000121935	0.540314	0.173649	0.0552538	0.00128581	0.00124586	0.000373918	0.00142187	0.00139006	0	0	-1	-1	-1	-1	-1	-1	-1
C00020	AMP	9.3752	1.04183	2.81861e-06	0.422338	2.40991e-05	0.491291	30.3018	5.44431	1	0	0.675676	0.361	2.37513	56.5424	25.0769	37.2839	26.684	35.9189	0.434892	0.564582	0.16185	6.80136e-05	0.00104277	0.000287547	0.000857686	0.00032584	0.594933	0.721552	0.282412	0.000726895	0.00383599	0.00143769	0.00282047	0.00240313	0	0	0	-1	-1	-1	-1	-1	-1
C00130	IMP	5.89151	4.32694	0.000187637	0.00180998	0.000867189	0.0103169	-6.57283	-0.188789	-1	-1	9.05328	19.1877	9.95862	1.78475e-31	0.515159	9.88477	2.92677	3.22719	0.0168426	0.0023476	0.0134815	1	0.493337	0.013722	0.125488	0.110151	0.070246	0.0236141	0.0622302	1	0.537971	0.0293308	0.166344	0.182872	-1	-1	-1	0	0	-1	0	0	-1
C00144	GMP	8.60011	1.81891	6.58535e-06	0.117693	4.89607e-05	0.173496	43.9539	11.7149	1	0	4.42242	0.896485	3.39481	29.6	23.0161	31.5193	10.3877	31.4534	0.0686213	0.371444	0.102651	0.000615545	0.00135986	0.000501872	0.0121844	0.000505316	0.152809	0.547559	0.208968	0.00240398	0.00447184	0.0021455	0.0248039	0.00332342	0	0	0	-1	-1	-1	-1	-1	-1
C00005	NADPH	1.7645	1.99896	0.129255	0.0861908	0.172677	0.143093	-8.90075	-3.66068	0	0	1.94595	1.86182	0.411046	4.51765	0.0626198	0.773154	0.320513	3.06084	0.200535	0.209558	0.539368	0.066258	0.808709	0.40488	0.586825	0.118318	0.332926	0.372334	0.644978	0.106149	0.82315	0.5155	0.619737	0.192689	0	0	0	0	0	0	0	0	0
C00010	CoA	5.14312	1.07317	0.000536267	0.402883	0.00187146	0.475124	-2.19861	15.5124	-1	0	5.2346	0.145608	3.0141	3.11788	4.66297	1.66793	0.0887918	5.15899	0.0514311	0.712704	0.120755	0.115431	0.062849	0.232599	0.773311	0.0527799	0.12746	0.864343	0.227568	0.161793	0.0996383	0.331453	0.79201	0.100809	0	0	0	0	-1	0	0	0	-1
C00112	CDP	7.79633	3.08459	1.6652e-05	0.0133631	0.000108084	0.0362918	-23.9522	-9.4542	-1	-1	0.0803453	2.43016	4.76529	5.00595	9.69852	5.45325	9.55682	108.571	0.784027	0.157639	0.0605828	0.0556509	0.014353	0.0477708	0.0148578	6.23939e-06	0.844196	0.309842	0.154428	0.0923913	0.031068	0.0842145	0.0295428	0.000266734	0	0	0	1	1	1	1	1	1
C00015	UDP	1.46397	0.664453	0.215319	0.70007	0.261132	0.738963	0.352957	1.94458	0	0	2.10665	4.94412	0.471021	7.35694	0.340302	2.92626	4.2206	2.78396	0.184718	0.0568675	0.511915	0.0265606	0.575727	0.125515	0.0739996	0.133766	0.311778	0.173649	0.625267	0.051612	0.615308	0.186681	0.107237	0.215792	0	0	0	-1	0	0	0	0	-1
C00630	Isobutyryl CoA	3.91177	1.50171	0.00346171	0.203329	0.00778885	0.276677	26.7172	-20.5242	1	0	7.99426	0.660689	1.65746	1.35961	0.156263	0.104221	12.1326	8.29164	0.0222386	0.44308	0.233941	0.277188	0.702952	0.755098	0.00828079	0.0205267	0.0807816	0.628595	0.357178	0.348523	0.728514	0.812087	0.018154	0.0455852	1	0	0	0	0	0	-1	-1	mixed
C00224	Adenosine 5''-phosphosulfate	4.95261	3.65437	0.00116517	0.00601957	0.00332073	0.0233943	-31.1302	-17.1797	-1	-1	4.99851	2.44476	0.569329	0.642857	0.593139	1.46407	0.57816	1.21841	0.0557955	0.156546	0.475139	0.467605	0.470434	0.260821	0.471864	0.306167	0.1363	0.309842	0.617521	0.533069	0.518995	0.359681	0.520572	0.422214	0	0	0	0	0	0	0	0	0
C00054	Adenosine 3'',5''-diphosphate	4.62252	0.522413	0.00115481	0.810873	0.00332073	0.836829	12.1131	-0.71261	1	0	7.06284	27.8045	17.3396	38.2898	59.9147	33.0144	29.1041	131.22	0.0289129	0.000752557	0.00314754	0.000262881	5.53259e-05	0.00043106	0.00065002	3.05243e-06	0.0898929	0.0123168	0.02563	0.00132214	0.000473037	0.00193977	0.00244368	0.000266734	-1	-1	-1	-1	-1	-1	-1	-1	-1
C00008	ADP	2.38868	0.6991	0.0438381	0.672464	0.0694104	0.714232	-0.72915	-0.160369	-1	0	3.0502	10.802	2.77207	47.5248	6.64314	4.4014	4.5378	1.82556	0.118867	0.0110776	0.134487	0.000125308	0.032747	0.0691575	0.0657712	0.213619	0.230981	0.0574019	0.240878	0.000973982	0.0622193	0.11588	0.0969558	0.314904	0	-1	0	-1	-1	0	-1	0	-1
C00035	GDP	9.7434	0.464235	1.91123e-06	0.85293	1.81567e-05	0.868161	9.11357	2.116	1	0	1.77515	8.64019	6.94354	31.7598	19.9605	7.89001	36.9615	4.07263	0.219448	0.0187263	0.029942	0.000489545	0.00208955	0.0228812	0.000296059	0.078292	0.357386	0.0842682	0.102402	0.00199315	0.00642744	0.0449734	0.00142187	0.13823	0	-1	0	-1	-1	-1	-1	0	-1
C03794	Adenylosuccinate	4.27949	2.14928	0.00194724	0.0663966	0.00485445	0.119514	29.5923	18.6167	1	0	2.09322	4.83262	1.52284	13.2454	8.41885	11.4534	10.4114	15.448	0.185973	0.0591484	0.252211	0.0065945	0.0198452	0.00958069	0.0121173	0.00435425	0.311778	0.177445	0.375027	0.0158825	0.0403992	0.021844	0.0248039	0.0140486	0	0	0	-1	-1	-1	-1	-1	-1
C00063	CTP	12.5024	1.88713	1.3467e-07	0.104612	2.09351e-06	0.158307	-40.4603	-12.3777	-1	0	0.638136	2.94648	3.6901	4.46699	24.5011	3.75032	13.4877	113.756	0.447451	0.124398	0.0909802	0.067502	0.00112108	0.0888148	0.0062862	5.23599e-06	0.602474	0.268815	0.195945	0.106878	0.00391233	0.138133	0.0147252	0.000266734	0	0	0	0	1	0	1	1	1
C00075	UTP	7.55061	1.15759	2.23439e-05	0.353827	0.000131752	0.432174	-31.7214	-3.89525	-1	0	7.6238	0.872197	0.518967	2.06659	5.92319	0.12516	0.619438	51.7826	0.024632	0.377675	0.491792	0.188497	0.0409612	0.732647	0.453939	9.28117e-05	0.0810015	0.551986	0.617521	0.25182	0.0745145	0.797979	0.504049	0.00122083	-1	0	0	0	1	0	0	1	mixed
C00002	ATP	12.0817	2.27264	1.96518e-07	0.0536001	2.80038e-06	0.10184	-34.2573	-9.84583	-1	0	4.41505	0.015544	1.94198	0.895105	4.9	0.444444	2.61509	81.92	0.0688087	0.903856	0.200948	0.371793	0.0577563	0.523742	0.144514	1.77773e-05	0.152809	0.941225	0.33101	0.447723	0.0958867	0.617655	0.18864	0.000379989	0	0	0	0	1	0	0	1	1
C05122	Taurocholate	0.630551	3.52174	0.727047	0.00648304	0.744461	0.0241	-9.80399	8.95058	0	1	0.00421274	6.88225	2.74025	5.53634	5.38462	1.50815	3.27972	19.2229	0.949842	0.0304889	0.136444	0.0464673	0.048883	0.254324	0.107726	0.00233502	0.955429	0.124133	0.240878	0.0836411	0.0852958	0.353573	0.1462	0.00849551	0	0	0	1	1	0	0	1	1
C00044	GTP	7.35861	1.19981	2.82154e-05	0.33113	0.000150776	0.410313	-24.9518	-4.44515	-1	0	7.88667	3.98354	0.115789	0.939457	0.176056	0.391837	0.0886525	67.6	0.0229022	0.0810317	0.742409	0.360804	0.685826	0.548774	0.773483	3.58423e-05	0.0807816	0.206812	0.833965	0.440684	0.715099	0.63837	0.79201	0.000612903	-1	0	0	0	0	0	0	1	mixed
C00307	CDP-choline	11.6143	3.80548	3.02182e-07	0.00410014	3.69094e-06	0.0193511	19.4168	11.0378	1	1	7.84783	10.6175	10.0582	172.069	90.9435	30.3487	91.2475	56.4103	0.0231479	0.011554	0.0131654	1.08474e-06	1.20843e-05	0.000567714	1.19356e-05	6.8581e-05	0.0807816	0.0581099	0.0622302	4.63727e-05	0.000197432	0.00232761	0.000255124	0.00097728	-1	-1	-1	-1	-1	-1	-1	-1	-1
C00301	ADP-ribose	1.43126	0.785485	0.227377	0.604432	0.27098	0.645987	1.33018	26.4184	0	0	0.09909	0.0362858	0.0618243	4.37325	0.674635	1.25552	96.1542	2.14342	0.760978	0.853672	0.8099	0.0698841	0.435232	0.295008	9.82449e-06	0.181339	0.844196	0.92128	0.86604	0.109635	0.489637	0.388049	0.000241061	0.276865	0	0	0	0	0	0	1	0	1
C00029	UDP-glucose	4.96848	4.5778	0.000691263	0.00123525	0.0022303	0.00754385	-16.9988	-11.3587	-1	-1	10.013	0.63929	1.5467	8.05388	5.80782	36.1624	1.25625	1.60861	0.0133076	0.447056	0.24883	0.0218814	0.042512	0.000318563	0.294878	0.240349	0.0650173	0.628595	0.373245	0.0445442	0.0757245	0.00151317	0.346833	0.345375	-1	0	0	-1	-1	-1	0	0	-1
C00167	UDP-glucuronate	5.14724	2.8804	0.000533087	0.0188595	0.00187146	0.0465324	-13.7219	-11.8986	-1	-1	0.110132	3.13729	0.249699	7.04639	2.57665	3.06931	0.344818	38.9497	0.748521	0.114469	0.630739	0.0290521	0.147119	0.117883	0.573256	0.000248127	0.842086	0.257556	0.729185	0.0545924	0.196541	0.17839	0.612668	0.00223314	0	0	0	-1	0	0	0	1	mixed
C00498	ADP-glucose	1.73893	1.09869	0.135061	0.387532	0.179034	0.466676	-1.89271	5.87134	0	0	34.8895	49.2513	29.518	130.518	32.5182	40.8627	75.788	11.6315	0.00035901	0.000110643	0.000621084	3.1152e-06	0.000453086	0.000210836	2.36478e-05	0.00921641	0.0102318	0.0123168	0.00885045	7.60998e-05	0.00184471	0.0012432	0.000336982	0.0246251	-1	-1	-1	-1	-1	-1	-1	-1	-1
C00096	GDP-mannose	1.60056	0.88252	0.171066	0.531177	0.21352	0.585904	-3.90371	-2.05439	0	0	9.59191	11.0092	11.3659	27.4124	24.9885	17.2941	37.9043	12.2133	0.0147307	0.0105713	0.00976616	0.000787411	0.00105434	0.00317122	0.000272009	0.00814145	0.0659998	0.0564906	0.0552538	0.00284827	0.00383599	0.00860759	0.00142187	0.0224547	-1	-1	-1	-1	-1	-1	-1	-1	-1
C00043	UDP-N-acetylglucosamine	4.04549	3.76731	0.00280307	0.00435842	0.0065661	0.0193511	9.41614	7.9325	1	1	9.45783	26.619	37.8282	22.5664	14.5606	41.4816	77.7857	16.6213	0.0152237	0.000864337	0.000273857	0.00144449	0.00511995	0.000200292	2.15e-05	0.00354923	0.0659998	0.0123168	0.00468295	0.00466051	0.0136799	0.00122321	0.000334227	0.0119004	-1	-1	-1	-1	-1	-1	-1	-1	-1
C00003	NAD+	2.90354	2.79047	0.0181337	0.0219759	0.0329879	0.0501051	-2.00031	-2.50588	-1	-1	2.46624	2.77885	1.80645	20.872	14.1823	8.93165	44.4393	0.0465793	0.154957	0.134076	0.215803	0.00182918	0.0054974	0.0173714	0.000158118	0.834527	0.278922	0.273616	0.337501	0.00558552	0.0140307	0.0349471	0.00100259	0.892775	0	0	0	-1	-1	-1	-1	0	-1
C00004	NADH	1.4291	3.03538	0.228194	0.0145148	0.27098	0.0381851	-7.16938	-3.48648	0	-1	3.84074	0.0748068	0.438938	3.46404	0.657584	1.3178	3.93506	0.0461122	0.0856872	0.791391	0.526258	0.0997478	0.440869	0.284153	0.0825748	0.835345	0.180895	0.913792	0.638131	0.145597	0.492736	0.376668	0.11574	0.892775	0	0	0	0	0	0	0	0	0
C00006	NADP+	4.98582	1.86686	0.000673957	0.108343	0.00221628	0.162514	4.67074	2.72883	1	0	6.03491	5.39067	2.06557	18.3583	25.2388	13.0267	65.6409	5.67426	0.0395274	0.0487835	0.188594	0.0026706	0.00102199	0.00688917	3.98607e-05	0.0444019	0.110806	0.162442	0.319303	0.00761121	0.00383599	0.0161377	0.000448969	0.0903896	0	0	0	-1	-1	-1	-1	-1	-1
C00016	FAD	1.70824	0.800042	0.14236	0.593181	0.184524	0.641987	1.10206	1.9098	0	0	6.0623	5.30196	6.71475	32.7259	12.6197	20.1317	28.9474	1.77465	0.0391858	0.0502665	0.0320491	0.000443698	0.00748293	0.00203725	0.000661419	0.219507	0.110806	0.162442	0.105392	0.00185054	0.0185446	0.0062209	0.00244368	0.320818	0	0	0	-1	-1	-1	-1	0	-1
C00086	Urea	3.89277	1.66829	0.00356772	0.15243	0.00792313	0.217212	1.32676	-10.1502	1	0	0.104922	0.00259635	2.76708	8.06345	9.40227	30.2691	18.5746	1.31594	0.754308	0.960611	0.134792	0.0218246	0.015434	0.00057257	0.00258128	0.284469	0.84305	0.966262	0.240878	0.0445442	0.0321856	0.00232761	0.00748134	0.398723	0	0	0	-1	-1	-1	-1	0	-1
C00037	Gly	9.18716	1.91599	3.4494e-06	0.0995177	2.8088e-05	0.154705	9.06956	-4.98253	1	0	16.8211	4.55666	51.0715	48.6774	125.144	2221.08	108.682	35.8962	0.00343134	0.06532	9.74328e-05	0.000115267	3.65299e-06	4.54293e-11	6.21548e-06	0.000326528	0.029338	0.186162	0.00277684	0.000973982	7.13009e-05	7.76841e-09	0.000216176	0.00240313	-1	0	-1	-1	-1	-1	-1	-1	-1
C05771	Isopropanolamine	1.11542	2.12772	0.37772	0.0689294	0.424935	0.121109	-1.29814	-7.3589	0	0	0.00830737	0.473198	4.67557	2.92876	0.721279	10.8643	2.13333	0.178082	0.929618	0.510968	0.0625641	0.125377	0.420411	0.0109222	0.182257	0.684138	0.955429	0.67733	0.154428	0.174304	0.479269	0.0242557	0.228854	0.777831	0	0	0	0	0	-1	0	0	-1
C00134	Putrescine(1,4-Butanediamine)	1.73121	3.08426	0.136863	0.0133707	0.180027	0.0362918	-6.71807	-15.0051	0	-1	3.77947	4.49969	3.22649	13.72	1.35	6	3.25563	20.5882	0.0877906	0.0666956	0.110184	0.0060075	0.278767	0.0399685	0.108829	0.00190564	0.183076	0.186966	0.217411	0.0148881	0.340495	0.0719433	0.146528	0.00775868	0	0	0	1	0	1	0	1	1
C00099	beta-Ala	7.50593	1.08784	2.3584e-05	0.394004	0.000134285	0.469662	3.05901	-4.13303	1	0	29.066	33.6752	38.0176	71.7517	222.675	196.83	79.1405	50.0645	0.000652768	0.000403766	0.000269286	2.88718e-05	4.01174e-07	6.46463e-07	2.0181e-05	0.000104481	0.0137477	0.0123168	0.00468295	0.000329138	1.37202e-05	2.2109e-05	0.000334227	0.00127616	-1	-1	-1	-1	-1	-1	-1	-1	-1
C00041	Ala	5.43911	7.01061	0.000351457	4.34234e-05	0.00136589	0.000571185	-16.8424	-22.8669	-1	-1	0.305085	6.15184	3.64048	0.377958	3.33621	10.4806	15.2212	4.85706	0.595802	0.0380944	0.0928162	0.555777	0.105195	0.0119243	0.00453548	0.0586386	0.755061	0.141675	0.195945	0.621162	0.149008	0.0261417	0.0115756	0.110189	0	0	0	0	0	-1	-1	0	-1
C00213	Sarcosine	4.4063	5.94501	0.00160266	0.000174465	0.0042821	0.0019889	-13.1404	-28.5294	-1	-1	6.69262	0.933881	4.4315	47.9239	53.112	22.2709	17.3792	10.1321	0.0322627	0.362158	0.0683915	0.000121711	8.48837e-05	0.0015037	0.00312709	0.0129372	0.0967882	0.538513	0.160205	0.000973982	0.000602592	0.00494486	0.00876609	0.0327225	-1	0	0	-1	-1	-1	-1	-1	-1
C00750	Spermine	1.36799	1.1266	0.252435	0.371264	0.297699	0.450257	-6.27146	0.596178	0	0	4.44308	0.0363636	0	2.31268	0.768085	0.276458	3.83412	6.6125	0.0680996	0.853517	1	0.166813	0.406356	0.613291	0.0859114	0.0330515	0.152809	0.92128	1	0.224607	0.466355	0.699152	0.119438	0.0697754	0	0	0	0	0	0	0	1	1
C00334	GABA	7.84931	8.21374	1.56395e-05	1.02208e-05	0.000106974	0.000194196	-18.0162	-17.698	-1	-1	45.6793	5.62466	6.28774	13.729	65.126	17.5203	34.2699	5.49952	0.000143773	0.0451309	0.0365108	0.00599702	4.1009e-05	0.00305556	0.000381024	0.0470393	0.00582222	0.157498	0.109532	0.0148881	0.000412503	0.00842743	0.00162888	0.092319	-1	0	0	-1	-1	-1	-1	-1	-1
C05145	3-Aminoisobutyrate	16.3813	3.01841	5.91946e-09	0.0149354	1.44604e-07	0.0386962	13.2999	-9.62123	1	-1	21.6	11.3887	44.4302	53.6997	347.076	122.251	72.6251	72.0271	0.00164986	0.00971747	0.00015823	8.16496e-05	7.11021e-08	3.99067e-06	2.76278e-05	2.84721e-05	0.020455	0.0536028	0.00386534	0.000777191	6.07923e-06	7.114e-05	0.000344785	0.00054097	-1	-1	-1	-1	-1	-1	-1	-1	-1
C02356	2AB	15.3158	1.24686	1.3178e-08	0.307262	2.80966e-07	0.383517	44.1941	6.30736	1	0	18.908	17.1222	7.77394	109.515	147.024	126.717	56.4306	26.6107	0.00245075	0.00326282	0.0236246	6.0399e-06	1.98058e-06	3.48429e-06	6.84932e-05	0.000865193	0.0220567	0.0271001	0.09087	0.000129103	5.64464e-05	7.114e-05	0.000616439	0.00498367	-1	-1	-1	-1	-1	-1	-1	-1	-1
C01026	N,N-Dimethylglycine	10.6964	8.95638	7.2793e-07	4.43465e-06	8.2984e-06	9.47907e-05	-23.307	-30.6352	-1	-1	20.5584	24.75	23.3078	78.0629	50.5911	59.9227	30.5192	2.57603	0.00191392	0.00108636	0.00130827	2.12215e-05	0.000100719	5.52993e-05	0.000557474	0.147161	0.020455	0.0136202	0.0149142	0.000284458	0.000637886	0.000591011	0.00216655	0.233005	-1	-1	-1	-1	-1	-1	-1	0	-1
C00114	Choline	5.3159	0.473301	0.000418553	0.846581	0.0015905	0.866858	19.8568	1.66521	1	0	4.43762	17.0033	53.0791	40.8926	9.4849	18.4758	11.4576	12.315	0.0682369	0.00332808	8.50698e-05	0.000210311	0.0151225	0.00262159	0.00957179	0.00797009	0.152809	0.0271001	0.00277684	0.0012844	0.0321856	0.00772916	0.0199607	0.0223424	0	-1	-1	-1	-1	-1	-1	-1	-1
C00065	Ser	7.47976	3.21432	2.4344e-05	0.0107589	0.000134285	0.0317202	-14.3901	7.06646	-1	1	43.4964	38.7404	14.8265	32.8756	49.2424	3.26115	2.85679	0.456855	0.00017024	0.000252692	0.00487397	0.000437082	0.000110713	0.108575	0.129457	0.518156	0.00582222	0.0123168	0.034727	0.00185054	0.000652825	0.165771	0.170286	0.661229	-1	-1	-1	-1	-1	0	0	0	-1
C06772	Diethanolamine	0.770605	0.991963	0.616011	0.45467	0.646244	0.514891	1.77353	-8.93272	0	0	0.079636	0.0125086	0.107816	0.292245	3.15738	0.229712	1.14654	0.318111	0.784954	0.913704	0.751074	0.603506	0.113486	0.644565	0.315512	0.588204	0.844196	0.941225	0.833984	0.665804	0.159066	0.725135	0.364544	0.717282	0	0	0	0	0	0	0	0	0
C00519	Hypotaurine	4.53347	2.86437	0.00132083	0.0193795	0.00370264	0.0466746	30.0001	-18.0208	1	-1	10.8624	2.85106	12.7731	33.1812	14.2969	38.2606	47.8439	28.2649	0.0109268	0.129789	0.00725191	0.000423958	0.00537954	0.000263559	0.000122421	0.000714059	0.0583899	0.273616	0.0459288	0.00185054	0.0139379	0.00136571	0.000872251	0.00436086	-1	0	-1	-1	-1	-1	-1	-1	-1
C00388	Histamine	2.49139	0.88308	0.0367094	0.530768	0.0597838	0.585904	-9.35452	-7.04383	-1	0	7.70306	0.0206186	2.34405	5.49076	9.3083	6.29015	28.8094	1.07256	0.0240936	0.889374	0.164295	0.0471768	0.0157982	0.0364835	0.000671656	0.330655	0.0807844	0.941225	0.283782	0.0840336	0.0325481	0.0670825	0.00244368	0.448746	-1	0	0	-1	-1	-1	-1	0	-1
C00791	Creatinine	4.66532	5.36722	0.00108297	0.000389094	0.00319289	0.00369639	-13.1385	-36.0504	-1	-1	0.142719	2.77338	4.64684	17.8489	11.4035	30.0644	55.1577	5.14373	0.715419	0.134408	0.0632161	0.00289682	0.00968591	0.000585307	7.42676e-05	0.0530575	0.821051	0.273616	0.154428	0.0081206	0.023328	0.00232761	0.000634988	0.100809	0	0	0	-1	-1	-1	-1	0	-1
C00148	Pro	2.49592	2.8133	0.0364234	0.0211377	0.0597838	0.0488451	1.62145	-12.0532	1	-1	4.37569	2.97142	8.00285	53.1212	38.2517	18.0057	50.6038	21.7335	0.0698207	0.123038	0.0221867	8.48319e-05	0.000263766	0.00282473	0.00010063	0.00161942	0.153068	0.268815	0.0882308	0.000777191	0.00125289	0.0079185	0.000779215	0.00750646	0	0	-1	-1	-1	-1	-1	-1	-1
C00581	Guanidinoacetate	6.1705	6.09842	0.000128785	0.00014183	0.000611727	0.00173235	-19.2993	-15.5688	-1	-1	25.3164	28.0282	18.8021	29.5552	49.2673	15.9736	32.3386	1.51498	0.00101223	0.000733541	0.0024913	0.000618567	0.000110517	0.00396801	0.000461406	0.253339	0.0157355	0.0123168	0.0224217	0.00240398	0.000652825	0.0102807	0.00184543	0.361008	-1	-1	-1	-1	-1	-1	-1	0	-1
C00183	Val	5.63737	3.38864	0.000266236	0.00806271	0.0011104	0.0264337	26.0005	9.3526	1	1	4.01205	1.31633	1.18284	18.5746	3.96465	1.54286	0.826531	3.34459	0.0801417	0.284403	0.308456	0.00258127	0.0816284	0.24937	0.389845	0.104826	0.171303	0.446174	0.435783	0.00760121	0.122443	0.351328	0.438575	0.175738	0	0	0	-1	0	0	0	0	-1
C00719	Betaine	7.65288	2.16325	1.97581e-05	0.0648061	0.000120666	0.11916	-22.0246	-10.422	-1	0	45.8445	34.2006	91.0159	39.1168	23.9065	145.243	64.6922	4.04202	0.000141988	0.000383591	1.20487e-05	0.000244556	0.00120983	2.07479e-06	4.20088e-05	0.0792194	0.00582222	0.0123168	0.00206032	0.00128581	0.00405648	5.30635e-05	0.000448969	0.13823	-1	-1	-1	-1	-1	-1	-1	0	-1
C03678	4-Amino-3-hydroxybutyrate	1.87956	4.22746	0.108381	0.00237596	0.149461	0.0126966	-8.97436	-20.3995	0	-1	0.322917	0.000385728	1.45703	7.57759	8.26028	24.4617	86.1603	1.91734	0.585453	0.984812	0.26188	0.0283915	0.0206991	0.00112671	0.000244058	0.203542	0.755061	0.984812	0.382747	0.0539438	0.0416417	0.00385334	0.00139113	0.305312	0	0	0	-1	-1	-1	-1	0	-1
C00263	Homoserine	2.1779	1.28428	0.0631783	0.289322	0.0939433	0.371985	-12.9284	8.89494	-1	0	5.84552	3.03357	0.376959	0.231904	0.181818	0.0395214	8.73474	6.47534	0.0419972	0.119732	0.556287	0.643013	0.681057	0.847379	0.0182726	0.0344594	0.115831	0.265898	0.656036	0.700351	0.714483	0.879345	0.0347179	0.0709947	0	0	0	0	0	0	1	1	1
C00188	Thr	3.27136	3.53512	0.00978623	0.00634315	0.0185233	0.0241	-1.69997	7.6536	-1	1	22.2481	6.29299	6.07696	21.1275	35.4192	0.0625	0.0690141	0.278819	0.0015084	0.0364512	0.0390043	0.00176358	0.000341441	0.808887	0.799416	0.611805	0.020455	0.141663	0.113046	0.00548312	0.00153649	0.853826	0.808877	0.721508	-1	0	0	-1	-1	0	0	0	-1
C01262	Anserine	3.45254	0.340463	0.00725953	0.929097	0.0147783	0.931922	-16.2423	-7.49353	-1	0	12.9813	14.2943	5.88473	24.2995	19.3023	43.0256	50.02	11.4586	0.00695244	0.00538213	0.0414701	0.00115023	0.00230692	0.000176727	0.000104807	0.0095698	0.0424596	0.0353978	0.1147	0.0037825	0.00680144	0.00120881	0.000779215	0.0251759	-1	-1	0	-1	-1	-1	-1	-1	-1
C00153	Nicotinamide	0.537631	2.81411	0.799428	0.0211084	0.808888	0.0488451	-1.76547	-4.99075	0	-1	5.3824	1.45252	5.57511	14.581	4.42368	0.528962	7.9433	25.2909	0.0489194	0.262562	0.0458746	0.00510053	0.0685893	0.487779	0.0225499	0.00101542	0.123018	0.427601	0.124517	0.013215	0.106625	0.583288	0.040167	0.00526174	0	0	0	1	0	0	1	1	1
C00245	Taurine	2.52887	1.94625	0.0344116	0.0944365	0.0576901	0.149525	6.37161	-1.99158	1	0	5.49769	20.9447	0.496808	0.0230621	1.24608	0.182857	14.3791	0.465116	0.0470679	0.00181021	0.500908	0.883056	0.296706	0.680207	0.00529682	0.514499	0.123018	0.0193466	0.617521	0.920747	0.353537	0.750422	0.0129394	0.661229	0	1	0	0	0	0	-1	0	mixed
C05127	1-Methylhistamine	0.316764	1.25555	0.940929	0.303014	0.940929	0.382662	-5.99681	-12.7462	0	0	0.0561956	0.00329489	0.0668407	0.673116	1.36986	1.75238	0.987954	0.215859	0.818571	0.955633	0.802521	0.43573	0.275518	0.222152	0.349352	0.654596	0.864047	0.966262	0.86604	0.513861	0.338946	0.319227	0.398261	0.761469	0	0	0	0	0	0	0	0	0
C00408	Pipecolate	5.07204	2.08161	0.000594399	0.0746745	0.00200652	0.127693	11.2501	-1.84225	1	0	2.17061	12.2356	0.00353201	0.740102	6.67208	0.0756757	11.6446	1.89805	0.178893	0.0081034	0.954067	0.414665	0.0324627	0.790217	0.00919022	0.205605	0.305907	0.0462009	0.971104	0.492415	0.0622193	0.844544	0.0194016	0.305726	0	1	0	0	-1	0	-1	0	mixed
C01015	Hydroxyproline	7.77565	25.0267	1.70658e-05	2.82365e-11	0.000108084	4.82844e-09	-23.1903	-54.0404	-1	-1	7.75208	28.7849	25.913	77.6623	428.893	41.5033	79.3727	13.351	0.023768	0.000673496	0.000940847	2.16254e-05	3.09686e-08	0.000199935	1.99653e-05	0.00645782	0.0807844	0.0123168	0.0114918	0.000284458	5.29564e-06	0.00122321	0.000334227	0.0193735	-1	-1	-1	-1	-1	-1	-1	-1	-1
C00300	Creatine	4.9549	2.45959	0.000705144	0.0387803	0.00223296	0.0789457	-2.67998	-1.94236	-1	-1	8.1174	0.0088346	0.117003	5.37149	7.94215	34.5493	44.4243	1.2963	0.0215086	0.927427	0.74112	0.0490994	0.022557	0.000370896	0.000158303	0.287835	0.0807816	0.94964	0.833965	0.0856592	0.0448516	0.00171414	0.00100259	0.400161	-1	0	0	-1	-1	-1	-1	0	-1
C00407	Ile	3.96113	3.40339	0.00320148	0.00786943	0.00739802	0.0264337	21.4611	9.5656	1	1	2.63442	0.0043637	1.8614	10.4055	1.83393	7.14525	1.85318e-31	2.15203	0.143227	0.948952	0.209604	0.0121341	0.212672	0.028228	1	0.180559	0.263698	0.965898	0.334044	0.0273269	0.271395	0.0536332	1	0.276865	0	0	0	-1	0	1	0	0	mixed
C00123	Leu	5.54234	1.44848	0.00030398	0.220957	0.00120885	0.290643	19.5896	4.34479	1	0	1.69045	0.339367	0.390873	21.7324	10.9132	0.0136054	8	6.49319	0.229747	0.576242	0.549254	0.00161965	0.0108021	0.910019	0.0222039	0.0342719	0.368509	0.729906	0.65224	0.00512888	0.025655	0.915372	0.040167	0.0709947	0	0	0	-1	-1	0	-1	-1	-1
C00152	Asn	1.84455	9.65167	0.1126	2.10368e-06	0.154037	5.99548e-05	2.96799	22.0724	0	1	0.0203822	4.07613	3.00752	4.51096	4.75091	120.912	32.2822	20.7751	0.890005	0.0781868	0.121103	0.0664205	0.060895	4.16023e-06	0.000464056	0.00185484	0.933686	0.202575	0.227568	0.106149	0.0986614	7.114e-05	0.00184543	0.00775868	0	0	0	0	1	1	1	1	1
C00077	Ornithine	5.06738	1.92013	0.000598436	0.0988061	0.00200652	0.154705	13.5411	-15.2941	1	0	7.15862	16.5718	22.6126	131.678	56.9417	77.8186	72.1977	20.589	0.0281189	0.00357922	0.0014355	3.01238e-06	6.63332e-05	2.14667e-05	2.8228e-05	0.00190542	0.0890431	0.0278203	0.0153419	7.60998e-05	0.000505133	0.000305901	0.000344785	0.00775868	-1	-1	-1	-1	-1	-1	-1	-1	-1
C00049	Asp	1.99455	3.97237	0.0868529	0.00314513	0.123765	0.0153662	-7.40169	-3.74269	0	-1	15.9314	7.13086	6.48529	27.2813	37.7503	53.4719	96.0402	4.624	0.00399744	0.0283461	0.0343547	0.000799513	0.000275765	8.28845e-05	9.86799e-06	0.0637406	0.031071	0.118224	0.107291	0.00284827	0.00127448	0.000731516	0.000241061	0.118474	-1	0	0	-1	-1	-1	-1	0	-1
C00147	Adenine	0.727405	2.01577	0.64999	0.083714	0.673626	0.140344	5.53379	10.7088	0	0	0.346454	0.0238189	0.521162	0.0868939	0.693014	0.257673	0.252959	20.3087	0.572367	0.881169	0.490906	0.775668	0.42929	0.625419	0.628551	0.00198493	0.747136	0.941225	0.617521	0.823847	0.48615	0.708256	0.65538	0.00789356	0	0	0	0	0	0	0	1	1
C00262	Hypoxanthine	2.35287	3.3789	0.0466422	0.0081929	0.0731726	0.0264337	11.5099	6.36392	1	1	1.68377	1.69931	6.4381	0.137363	5.00833	22.2826	8.60545	0.110789	0.230588	0.228639	0.0348548	0.720538	0.0556047	0.00150131	0.0188965	0.747802	0.368509	0.387101	0.107291	0.770075	0.0932197	0.00494486	0.0351229	0.824995	0	0	0	0	-1	-1	-1	0	-1
C02918	1-Methylnicotinamide	1.83403	2.32267	0.114663	0.049147	0.155614	0.0955015	-8.13581	-9.87125	0	-1	5.39591	24.5432	26.878	35.7963	31.3949	13.6348	8.89474	25.5734	0.0486977	0.00111511	0.000838231	0.000329585	0.000508397	0.00610791	0.017536	0.000980674	0.123018	0.0136202	0.011026	0.00161026	0.00202176	0.015137	0.0336927	0.00524047	0	1	1	1	1	1	1	1	1
C01035	gamma-Guanidinobutyrate	43.2761	21.8361	1.51871e-14	1.66293e-10	2.59699e-12	1.4218e-08	-78.2705	-68.2473	-1	-1	3.46815	18.6654	9.24907	10.3984	9.75309	10.3162	7.04761	0.86772	0.0995786	0.00254489	0.0160333	0.012154	0.0141644	0.0123893	0.0290417	0.378841	0.200199	0.0241765	0.0685425	0.0273269	0.031068	0.0268174	0.0496614	0.506108	0	1	1	1	1	1	1	0	1
C01181	gamma-Butyrobetaine	4.28658	5.60237	0.00192606	0.000279526	0.00485445	0.00281171	-16.3263	-18.6987	-1	-1	28.1484	1.77027	7.08277	8.9569	19.5653	40.0024	32.4084	6.82729	0.000723564	0.220024	0.0287453	0.0172599	0.00221683	0.00022667	0.000458148	0.03099	0.0137477	0.376241	0.102402	0.0364375	0.00665048	0.00129202	0.00184543	0.0662411	-1	0	0	-1	-1	-1	-1	-1	-1
C00315	Spermidine	0.902641	2.35769	0.516576	0.046254	0.548662	0.0909131	-4.57284	-8.56347	0	-1	0.0047619	1.54217	0.431034	3.87879	1.88679	0.211367	6.83185	0.251969	0.946678	0.249467	0.52991	0.0844136	0.206822	0.657934	0.030948	0.629214	0.955429	0.414163	0.638131	0.127741	0.265914	0.731749	0.0523972	0.736956	0	0	0	0	0	0	-1	0	-1
C00064	Gln	0.917381	2.45148	0.506025	0.0393276	0.540815	0.0791179	-1.09306	2.48258	0	1	0.0178195	3.43506	6.41191	5.0372	0.421053	0.685714	1.50769	3.10048	0.897103	0.10095	0.0351363	0.0550487	0.534592	0.431634	0.254391	0.116302	0.935394	0.236471	0.107291	0.0922875	0.578578	0.534851	0.304202	0.191227	0	0	0	1	0	0	0	0	1
C00047	Lys	3.55173	1.82784	0.00617386	0.115895	0.0127196	0.172331	10.7713	3.72471	1	0	7.90774	3.38019	4.70383	44.898	52.5049	43.5059	7.06517	9.69697	0.0227703	0.103278	0.0619311	0.000152612	8.83949e-05	0.000170112	0.0288932	0.0143585	0.0807816	0.238656	0.154428	0.00108736	0.000602592	0.00120881	0.0496614	0.0341013	-1	0	0	-1	-1	-1	-1	-1	-1
C00025	Glu	2.9383	2.71145	0.0170974	0.0251507	0.0314371	0.055138	-2.60316	1.24407	-1	1	19.0796	12.2345	4.54975	26.3206	289.959	44.9822	37.837	3.441	0.00238681	0.00810542	0.065485	0.000895691	1.43651e-07	0.000151627	0.000273643	0.100702	0.0220567	0.0462009	0.157717	0.00306326	8.18809e-06	0.00112732	0.00142187	0.170495	-1	-1	0	-1	-1	-1	-1	0	-1
C00073	Met	2.74567	4.97279	0.0237214	0.000686914	0.0418181	0.00489426	-8.52372	-12.5228	-1	-1	1.33608	5.70182	30.3654	15.9879	33.1102	0.047619	1.82278	2.4184	0.281077	0.0440034	0.000566698	0.00395812	0.000426961	0.832723	0.213934	0.158526	0.432924	0.156762	0.00880958	0.0107435	0.00178074	0.873593	0.259452	0.246436	0	0	-1	-1	-1	0	0	0	-1
C00385	Xanthine	2.86025	3.68608	0.0195158	0.00519898	0.0351284	0.0216836	15.5358	4.70461	1	1	0.0818095	0.424997	6.54397	0.00313972	2.58987	7.00855	9.06666	0.00101879	0.782127	0.535265	0.0337457	0.95669	0.146215	0.0293755	0.0167857	0.975319	0.844196	0.704079	0.107291	0.962317	0.196541	0.0552002	0.0326176	0.975319	0	0	0	0	0	-1	-1	0	-1
C00135	His	2.64864	1.48002	0.0280076	0.20962	0.0483768	0.280039	-3.6023	-6.81038	-1	0	0.736691	0.313099	0.048	8.05921	9.43673	18.2156	8.34657	0.28	0.415697	0.591102	0.832067	0.0218498	0.0153031	0.00273169	0.0202288	0.611065	0.582657	0.743224	0.883748	0.0445442	0.0321856	0.0078272	0.0371949	0.721508	0	0	0	-1	-1	-1	-1	0	-1
C00956	alpha-Aminoadipate	2.24432	0.95374	0.0562988	0.480554	0.0844482	0.539149	41.9277	-4.51354	1	0	9.40109	2.33898	1.90193	13.2909	13.8176	9.45658	14.8135	9.87978	0.0154385	0.164699	0.205187	0.00653511	0.00589503	0.0152284	0.00488559	0.0137385	0.0659998	0.32004	0.33101	0.0158825	0.0148243	0.0313741	0.0121078	0.0335611	-1	0	0	-1	-1	-1	-1	-1	-1
C00318	Carnitine	9.76568	5.05719	1.86737e-06	0.000607367	1.81567e-05	0.0047209	-8.36305	-15.8099	-1	-1	9.5757	1.81799	3.19057	6.12762	42.4363	143.505	57.7838	22.9271	0.0147892	0.214481	0.111884	0.0383857	0.000185289	2.17219e-06	6.29572e-05	0.0013761	0.0659998	0.372334	0.217411	0.0705801	0.000960136	5.30635e-05	0.000598094	0.00692097	-1	0	0	-1	-1	-1	-1	-1	-1
C00079	Phe	1.89705	1.00161	0.102833	0.448286	0.142963	0.51112	5.43182	1.18934	0	0	0.060292	0.0786962	0.249153	8.96266	5.46194	1.39481	3.58224	0.024108	0.812217	0.78619	0.631107	0.0172346	0.0476324	0.271512	0.0950331	0.880457	0.862665	0.913792	0.729185	0.0364375	0.0839705	0.367448	0.130005	0.918037	0	0	0	-1	-1	0	0	0	-1
C01152	3-Methylhistidine	17.6952	1.95391	2.32316e-09	0.0931914	7.94519e-08	0.148932	19.5423	2.85587	1	0	0.170347	3.76952	38.9388	13.0305	10.8032	39.2974	143.412	35.1169	0.690643	0.0881386	0.000248362	0.00688388	0.0110744	0.000240769	2.17757e-06	0.000351334	0.814483	0.21843	0.00468295	0.0163492	0.0259414	0.00132811	0.000195779	0.00240313	0	0	-1	-1	-1	-1	-1	-1	-1
C00062	Arg	2.33942	2.69719	0.0477408	0.0257716	0.0742153	0.055784	-4.76312	-7.781	-1	-1	0.264337	0.106977	3.30063	10.3454	3.87256	0.104445	4.5581	0.0594777	0.621053	0.752006	0.10678	0.0123051	0.0846204	0.754845	0.0652857	0.813461	0.760999	0.886848	0.214815	0.0273269	0.125827	0.812087	0.0969558	0.880392	0	0	0	-1	0	0	-1	0	-1
C03139	Guanidinosuccinate	6.66147	3.06321	6.76686e-05	0.0138515	0.000340333	0.0370094	-30.3197	-25.1466	-1	-1	10.0571	3.83436	2.73711	3.79948	2.70728	6.82031	5.65262	0.834736	0.0131688	0.0859032	0.136639	0.0870963	0.13851	0.0310544	0.0447181	0.387613	0.0650173	0.216021	0.240878	0.128987	0.187978	0.0577207	0.0708037	0.513812	-1	0	0	0	0	-1	-1	0	-1
C00327	Citrulline	1.95754	3.12093	0.092607	0.0125737	0.129802	0.0352476	0.180717	-14.6482	0	-1	20.8951	6.15041	18.1271	39.5042	56.5592	52.9931	59.498	17.0826	0.00182313	0.0381115	0.00277044	0.000236523	6.79418e-05	8.55574e-05	5.6723e-05	0.00328438	0.020455	0.141675	0.0236872	0.00128581	0.000505133	0.000731516	0.000570567	0.0114497	-1	0	-1	-1	-1	-1	-1	-1	-1
C00780	Serotonin	1.71694	2.19266	0.144107	0.0615803	0.18528	0.115717	-8.88626	-5.63925	0	0	2.63158	0.583658	1.5013	0.0177778	3.70668	0.556522	13.6237	0.302509	0.143415	0.466814	0.255319	0.897223	0.102514	0.477011	0.00774604	0.59733	0.263698	0.643752	0.376375	0.924248	0.14731	0.574429	0.0172022	0.717282	0	0	0	0	0	0	-1	0	-1
C00329	Glucosamine	0.944127	1.67611	0.48721	0.150407	0.530655	0.21613	-14.8988	-28.3521	0	0	0.126414	0.0866834	0.065878	1.33326	1.38752	0.0363053	18.6986	0.196468	0.731372	0.775932	0.803913	0.281549	0.272674	0.853633	0.00253174	0.669329	0.833764	0.908797	0.86604	0.349678	0.337879	0.879345	0.00746426	0.769434	0	0	0	0	0	0	-1	0	-1
C00082	Tyr	2.72232	1.02779	0.0246873	0.431276	0.0430769	0.498299	-1.92756	-3.24165	-1	0	0.701449	0.0443107	0.0072	14.69	9.74889	0.920455	6.29762	0.00785855	0.426608	0.838539	0.934463	0.00499837	0.0141789	0.36545	0.0363989	0.93154	0.588306	0.919168	0.956846	0.0131496	0.031068	0.469864	0.0592783	0.949198	0	0	0	-1	-1	0	-1	0	-1
C00588	Phosphorylcholine	19.6667	7.90034	6.27296e-10	1.47257e-05	2.68169e-08	0.000228917	-29.701	-17.1017	-1	-1	1.20573	14.6459	14.0501	34.5714	10	9.60276	17.1301	1.67661	0.304125	0.00503937	0.00563759	0.000370107	0.0133491	0.0146917	0.00325852	0.231494	0.45222	0.0344693	0.0385611	0.0017105	0.0304359	0.0306376	0.0089872	0.33547	0	1	1	1	1	1	1	0	1
C00612	N1-Acetylspermidine	1.67696	16.3622	0.15019	6.003e-09	0.19166	3.42171e-07	9.64097	16.6926	0	1	0.985737	0.386783	10.4775	3.15034	9.70041	6.18584	1.54101	0.788091	0.349863	0.551303	0.0119331	0.113829	0.0143464	0.0376902	0.24963	0.40058	0.511338	0.714188	0.0600162	0.160866	0.031068	0.068564	0.300611	0.526916	0	0	-1	0	-1	1	0	0	mixed
C02155	Gly-Leu	3.26699	3.43019	0.00985743	0.00753047	0.0185233	0.0264337	-7.0446	-8.98206	-1	-1	5.69952	5.48187	9.40408	42.0139	24.7801	15.3617	13.5205	9.7963	0.0440365	0.0473167	0.0154271	0.000191748	0.00108226	0.00442213	0.00624594	0.0140173	0.119528	0.161823	0.0676419	0.0012144	0.00385554	0.0111203	0.0147252	0.03376	0	0	-1	-1	-1	-1	-1	-1	-1
C02727	N-epsilon-Acetyllysine	0.927113	1.04476	0.499129	0.420494	0.536799	0.491291	1.66876	-5.9026	0	0	2.60255	5.88255	9.85246	28.9918	18.0913	54.7563	9.38793	14.8279	0.145357	0.0414991	0.0138289	0.000658161	0.00278629	7.62133e-05	0.0154889	0.00487273	0.264425	0.150986	0.0622302	0.00247174	0.00781074	0.000724027	0.0304437	0.0154303	0	0	-1	-1	-1	-1	-1	-1	-1
C03793	N6,N6,N6-Trimethyllysine	0.803566	0.821451	0.59047	0.576786	0.623273	0.628219	4.88324	-1.81445	0	0	3.15106e-32	0.049049	11.1692	4.28571	3.77164	2.49221	6.33951	0.0749064	1	0.830275	0.0102002	0.072207	0.0880642	0.153064	0.0359295	0.791256	1	0.919168	0.0552538	0.111938	0.128709	0.225637	0.0590764	0.861814	0	0	-1	0	0	0	-1	0	-1
C00021	SAH	5.25708	2.15196	0.000455229	0.0660881	0.00169226	0.119514	7.6407	-8.57941	1	0	1.32135	1.13882	9.14882	40.2402	63.2439	20.5511	27.2168	9.20478	0.283552	0.317043	0.0164414	0.000222148	4.55756e-05	0.00191594	0.000805556	0.016212	0.432924	0.484	0.0685727	0.00128581	0.000432968	0.00595682	0.00270098	0.0379761	0	0	-1	-1	-1	-1	-1	-1	-1
C02997	N-Acetylhistidine	2.76787	2.50587	0.0228394	0.0358033	0.0406827	0.0755848	-6.32529	-10.2186	-1	-1	20.1036	27.0618	21.2196	33.7302	47.5527	42.0992	16.1005	15.5431	0.00204574	0.000820299	0.00174067	0.000401591	0.000125051	0.000190421	0.00388125	0.00428096	0.0205777	0.0123168	0.0165364	0.00180716	0.000712791	0.00122321	0.0103702	0.0140486	-1	-1	-1	-1	-1	-1	-1	-1	-1
C00019	SAM+	3.28796	1.57332	0.00952077	0.179151	0.0185006	0.251106	-20.0308	-13.0976	-1	0	0.271739	0.401439	0.114713	0.380718	3.0689	0.0269203	1.06527	9.97923	0.616286	0.544032	0.743559	0.55437	0.117904	0.873742	0.332207	0.0134153	0.760999	0.710148	0.833965	0.621162	0.163916	0.89467	0.381258	0.0332467	0	0	0	0	0	0	0	1	1
C02571	o-Acetylcarnitine	3.35519	3.61063	0.0085194	0.00561067	0.017139	0.0228434	-7.40427	-13.9321	-1	-1	0.215104	2.15703	0.0449368	0.242188	4.19248	21.7134	36.7254	0.0292188	0.655154	0.180109	0.837421	0.63585	0.0747916	0.00162394	0.000302494	0.868519	0.783436	0.331168	0.883945	0.696989	0.114191	0.00523951	0.00142187	0.912666	0	0	0	0	0	-1	-1	0	-1
C00078	Trp	1.04675	1.45017	0.41924	0.220333	0.46552	0.290643	1.7929	-1.50768	0	0	0.0857143	0.531621	0.112281	5.34188	1.39502	0.96	8.64706	1.17015	0.777148	0.486721	0.74618	0.0495922	0.27148	0.355884	0.0186928	0.310897	0.844196	0.66055	0.833965	0.0856592	0.337879	0.461031	0.0351229	0.425306	0	0	0	-1	0	0	-1	0	-1
C00140	N-Acetylglucosamine	4.28112	1.53158	0.00194233	0.192235	0.00485445	0.265098	4.13916	-0.676938	1	0	8.50995	2.24031	6.84247	28.9	67.8756	13.3796	26.3278	7.58933	0.0193747	0.172825	0.0308505	0.000664913	3.53184e-05	0.00642142	0.000894912	0.0248709	0.0788828	0.326642	0.10344	0.00247174	0.00040263	0.0152509	0.00288736	0.0545248	-1	0	0	-1	-1	-1	-1	-1	-1
C02291	Cystathionine	3.74164	10.5282	0.00454171	2.55177e-06	0.00970789	6.23362e-05	-6.20178	-31.0798	-1	-1	11.7032	1.88825	6.69231	30.4792	68.7053	245.516	21.1196	20.0354	0.00907464	0.211781	0.0413811	0.000886811	3.37979e-05	2.74632e-07	0.00176557	0.00287978	0.0535091	0.372334	0.1147	0.00306326	0.00040263	1.5654e-05	0.00559097	0.0102592	-1	0	0	-1	-1	-1	-1	-1	-1
C00214	Thymidine	0.608442	1.40665	0.744544	0.236845	0.75784	0.309164	0.294098	8.53165	0	0	2.75977	0.0480769	1.04159	0.0269774	2.86468	0.978292	1.25641	0.174825	0.135239	0.831935	0.33732	0.87361	0.129001	0.351589	0.294849	0.686856	0.25666	0.919168	0.468957	0.916486	0.177897	0.458944	0.346833	0.777831	0	0	0	0	0	0	0	0	0
C00475	Cytidine	3.66038	2.12789	0.00517668	0.0689085	0.0107953	0.121109	16.1872	8.79661	1	0	0.110865	0.119967	2.83179	10.8404	18.6022	0.310011	2.12141	0.139095	0.74772	0.738004	0.130915	0.0109813	0.00257014	0.592904	0.183351	0.718871	0.842086	0.87638	0.240715	0.0253758	0.00732489	0.685044	0.228854	0.808729	0	0	0	-1	-1	0	0	0	-1
C00299	Uridine	6.93481	1.71181	4.77683e-05	0.141492	0.000247527	0.205043	17.8544	4.74782	1	0	4.26087	1.86483	1.37183	0.628945	0.88	3.97241	18.3048	0.298323	0.0728844	0.209226	0.275199	0.45062	0.375655	0.0813825	0.00269331	0.599832	0.157762	0.372334	0.395454	0.520649	0.436986	0.13006	0.00767595	0.717282	0	0	0	0	0	0	-1	0	-1
C00647	Pyridoxamine 5''-phosphate	2.15577	2.61541	0.0656529	0.0296512	0.0959543	0.0633795	5.62826	3.19214	1	1	2.31574	0.556522	0.0615385	4.82857	15.0243	51.8824	37.0185	0.0285714	0.166566	0.477011	0.81033	0.0592335	0.00470048	9.21854e-05	0.000294532	0.869968	0.290641	0.652551	0.86604	0.0964659	0.0127584	0.000750652	0.00142187	0.912666	0	0	0	-1	-1	-1	-1	0	-1
C00670	Glycerophosphorylcholine	3.3059	5.18118	0.0092421	0.000507633	0.0181655	0.00413358	-18.9546	-9.40896	-1	-1	15.6701	4.32981	3.64381	5.04007	7.15669	26.2016	27.3226	4.07203	0.00418558	0.0710246	0.0926914	0.0549938	0.0281346	0.000908587	0.000795677	0.0783098	0.0311189	0.191852	0.195945	0.0922875	0.0546706	0.00323684	0.00270098	0.13823	-1	0	0	-1	-1	-1	-1	0	-1
C00378	Thiamine	4.06982	3.58723	0.00269805	0.00582767	0.00640786	0.0231752	-15.7629	-14.7349	-1	-1	1.15294	1.52069	0.864865	1.38898	4.81283	0.606604	5.11288	1.98279	0.314251	0.252519	0.379588	0.272442	0.0595654	0.458485	0.0536246	0.19675	0.46325	0.415199	0.519276	0.345093	0.0979393	0.560007	0.0818733	0.297737	0	0	0	0	-1	0	-1	0	-1
C00212	Adenosine	4.22696	2.7522	0.00211201	0.0234583	0.00515933	0.0527813	10.1505	4.24516	1	1	8.09581	14.8642	22.059	34.9655	5.23077	15.376	2.06429	14.3618	0.0216344	0.00484024	0.00154805	0.000356422	0.0514984	0.00441079	0.188718	0.0053141	0.0807816	0.0344693	0.0155715	0.001693	0.0871904	0.0111203	0.233007	0.016522	1	1	1	1	1	1	0	1	1
C00294	Inosine	2.30898	4.21256	0.0503269	0.00215966	0.0768384	0.011913	-1.72813	7.97966	-1	1	0.642155	0.0457019	0.000124456	7.60515	0.197587	1.53376	0.418267	5.5691	0.446078	0.836066	0.991372	0.0247609	0.668455	0.250655	0.535913	0.0459659	0.602474	0.919168	0.997204	0.0492339	0.705592	0.351328	0.580007	0.0913972	0	0	0	1	0	0	0	1	1
C00449	Saccharopine	1.78261	1.49239	0.12529	0.205321	0.168698	0.276677	2.62764	-13.8461	0	0	14.4538	8.13519	11.7677	44.3043	82.6633	18.4906	43.6027	14.1186	0.00522317	0.0214057	0.00894953	0.000159786	1.7196e-05	0.00261549	0.000168817	0.0055644	0.0343524	0.0919897	0.0527714	0.00109294	0.000237314	0.00772916	0.00103099	0.0169913	-1	-1	-1	-1	-1	-1	-1	-1	-1
C02494	1-Methyladenosine	0.983193	0.877972	0.460526	0.534509	0.504807	0.585904	-5.27473	-13.6885	0	0	0.0112348	2.12925	0.767379	7.22387	5.28293	0.403292	18.9904	0.427582	0.918196	0.182631	0.406562	0.0275937	0.050592	0.543126	0.00241978	0.53152	0.951585	0.332232	0.551763	0.0530172	0.0865124	0.636127	0.00725934	0.673259	0	0	0	-1	-1	0	-1	0	-1
C00387	Guanosine	4.92024	3.21972	0.000741935	0.0106627	0.00230674	0.0317202	23.5993	14.9093	1	1	1.86722	0.062069	0.558621	0.422701	1.71496	0.0373396	0.119008	0.0167442	0.208962	0.809532	0.476208	0.533814	0.226699	0.851591	0.739007	0.900236	0.343582	0.919168	0.617521	0.604517	0.287152	0.879345	0.76588	0.932354	0	0	0	0	0	0	0	0	0
C01762	Xanthosine	2.39259	4.35548	0.0435427	0.00173235	0.0694104	0.0102149	0.395724	6.29014	1	1	3.56739	1.41754	0.494294	0.00812183	5.99379	11.0136	7.71043	0.0791508	0.0956092	0.267937	0.501962	0.930406	0.0400477	0.010561	0.0240443	0.785591	0.196978	0.432237	0.617521	0.952692	0.0736361	0.0237622	0.0423873	0.861129	0	0	0	0	-1	-1	-1	0	-1
-	Ophthalmate	5.69495	5.71922	0.0002458	0.000237687	0.0010508	0.00254028	15.2278	20.556	1	1	20.7251	32.5716	7.44101	81.0172	266.035	63.353	27.3077	22.084	0.00186826	0.000450649	0.025933	1.85168e-05	2.00971e-07	4.52939e-05	0.000797058	0.00154273	0.020455	0.0123168	0.0964032	0.000284458	8.59149e-06	0.000516351	0.00270098	0.00750646	-1	-1	-1	-1	-1	-1	-1	-1	-1
C03406	Argininosuccinate	1.57737	2.40825	0.177926	0.0423791	0.220473	0.0842655	-2.97697	-12.0036	0	-1	25.7609	29.0703	15.9029	52.8539	60.321	46.5196	51.8872	10.1075	0.000958429	0.000652458	0.00401738	8.63545e-05	5.40047e-05	0.00013497	9.21553e-05	0.0130125	0.0157355	0.0123168	0.0298684	0.000777191	0.000473037	0.00104909	0.000750407	0.0327225	-1	-1	-1	-1	-1	-1	-1	-1	-1
C00170	5-Methylthioadenosine	1.04809	3.66161	0.418399	0.00516643	0.46552	0.0216836	-7.08724	15.6187	0	1	1.38406	0.0517689	1.42926	3.79504	0.513712	0.690731	0.469945	19.2885	0.273228	0.82572	0.266118	0.0872497	0.493926	0.430021	0.512384	0.00231175	0.424745	0.919168	0.385646	0.128987	0.537971	0.534851	0.558074	0.00849551	0	0	0	0	0	0	0	1	1
C00127	Glutathione(ox)	3.80389	1.08534	0.00411053	0.395505	0.00901155	0.469662	-4.97188	-7.69204	-1	0	1.27609	0.658205	4.7576	7.73721	14.3494	9.62667	34.8324	0.00668058	0.291358	0.440662	0.0607494	0.0238661	0.00532656	0.0146062	0.000360973	0.936866	0.437037	0.628595	0.154428	0.0480131	0.0139379	0.0306376	0.00162438	0.949198	0	0	0	-1	-1	-1	-1	0	-1
C00051	Glutathione(red)	4.38772	5.20376	0.00164887	0.000491412	0.00433778	0.00413358	-19.2327	-4.07759	-1	-1	0.36985	8.69099	0.100795	0.928912	1.28548	0.586339	1.82591	30.4413	0.559951	0.0184808	0.759005	0.363371	0.289712	0.465828	0.213579	0.000562124	0.742261	0.0842682	0.836557	0.440684	0.351353	0.56494	0.259452	0.00356012	0	1	0	0	0	0	0	1	1
C01081	Thiamine monophosphate	2.16188	4.76056	0.0649601	0.000939449	0.0957601	0.00594984	-9.96089	-5.53333	-1	-1	15.4133	5.17026	0.715034	9.7024	34.5938	27.7212	13.3628	0.352439	0.00438137	0.052576	0.422347	0.0143395	0.000369313	0.000759802	0.00644282	0.569137	0.0312173	0.166491	0.564229	0.0314367	0.0016193	0.00282448	0.0148881	0.704548	-1	0	0	-1	-1	-1	-1	0	-1
C03451	S-Lactoylglutathione	1.19813	1.17337	0.332013	0.345201	0.381035	0.424672	-7.45073	-2.5994	0	0	0.859649	4.73141	0.150653	0.0295749	2.5088	0.502564	1.16017	4.05711	0.380958	0.0613214	0.708036	0.867729	0.151871	0.498511	0.312836	0.0787605	0.542866	0.180793	0.812578	0.915936	0.201317	0.591981	0.363911	0.13823	0	0	0	0	0	0	0	0	0
C00665	F2,6P	21.4431	7.27407	2.09824e-10	3.13e-05	1.19599e-08	0.000446025	-73.7166	-23.9726	-1	-1	1.63813	9.67559	10.7428	42.7925	44.487	7.90323	20.6182	86.7923	0.236448	0.0144332	0.0112275	0.000180055	0.000157534	0.0227985	0.00189738	1.43662e-05	0.374376	0.0685579	0.058179	0.0011842	0.000841825	0.0449734	0.00585841	0.000379989	0	1	1	1	1	1	1	1	1

### Sheet: Transcriptome
Ensembl ID	Name	S25	S26	S27	S67	S68	S31	S32	S72	S73	S74	S35	S36	S37	S77	S78	S41	S42	S82	S83	S84	S45	S46	S47	S87	S88	S51	S52	S92	S93	S94	S97	S98	S102	S103	S104	S55	S56	S57	S61	S62	S28	S29	S30	S65	S66	S33	S34	S69	S70	S71	S38	S39	S40	S75	S76	S43	S44	S79	S80	S81	S48	S49	S50	S85	S86	S53	S54	S89	S90	S91	S95	S96	S99	S100	S101	S58	S59	S60	S63	S64
ENSMUSG00000000001	Gnai3	38.06	40.54	34.2	41.26	37.37	33.63	36.15	38.22	41.05	33.68	34.29	38.16	30.98	33.75	35.32	35.83	35.16	33.61	33.39	27.62	29.16	31.63	27.17	30.57	25.11	27.46	30.44	27.63	27.2	27.99	28.22	26.95	31.8	32.31	32.26	27.49	32.5	30.44	30.16	29.77	41.39	41.54	41.64	43.16	40.56	41.58	40.52	40.1	40.52	41.84	38.93	38.81	39.98	39.91	36.46	41.56	36.59	41.21	37.64	37.57	39.45	40.67	41.59	37.92	37.3	38.01	37.18	37.64	35.49	37.58	37.11	36.37	39.46	37.66	36.19	32.71	40.64	36.74	37.84	38.32
ENSMUSG00000000028	Cdc45	0.59	0.37	0.53	1.05	0.9	1.17	1.24	1.37	1.74	1.38	2.12	1.59	1.44	1.12	2.17	1.57	2.23	1.65	1.96	0.81	0.92	0.68	0.66	0.85	0.8	1.09	0.96	0.74	0.92	1.04	1.09	1.11	0.9	0.97	0.49	0.94	0.83	1.81	0.94	1.22	1.67	1.76	1.5	1.93	1.12	2.15	1.44	2	1.89	2.67	1.55	1.74	1.42	2.12	2.21	1.57	1.65	1.01	0.93	2.11	1.33	1.62	1.71	1.46	1	0.9	2.07	0.51	1.22	0.44	0.58	0.59	0.66	1.02	0.62	1.45	1.12	2.58	0.73	1.1
ENSMUSG00000000031	H19	3.5	2.57	0.9	3.84	1.95	1.13	1.95	1.32	3.55	0.77	1.85	NaN	0.27	0.24	1.23	1.04	0.16	3.09	1.37	0.46	0.27	0.33	1.52	0.22	0.23	1.35	1.09	1.87	1.17	0.47	0.61	0.45	2.3	2.22	1.96	1.21	1.6	0.91	0.19	0.15	2.49	1.91	1.17	1.52	1.06	0.24	0.21	0.5	1.55	0.31	1.16	1.09	0.97	0.57	0.49	0.91	1.56	0.9	1.03	0.78	0.87	1.59	6.17	0.62	0.94	1.2	1.1	2.84	0.53	0.98	0.7	0.81	2.99	1.84	1.58	0.58	0.62	0.43	1.3	0.42
ENSMUSG00000000049	Apoh	1756.76	2155.37	2040.77	1817.71	2153.14	1874.82	1688.73	2041.63	2045.35	1723.65	1968.6	1934.86	1851	2210.55	2206.01	2194.51	1999.33	2257.01	1912.21	2119.2	1911.49	2146.4	1848.3	2554.74	2293.34	2092.4	2220.94	2056.43	2314.64	2350.4	2237.7	2515.46	2395.21	2670.48	2331.99	2255.68	2330.53	2699.89	2362.1	2579.02	1959.02	2021.66	2045.42	1976.74	1887.49	2002.69	2235.46	1840.86	1877.37	1877.7	2683.9	2352.78	2100.11	2019.96	2150.59	2083.66	2073.93	1966.03	2170.29	2170.69	2235.79	2035.61	2383.32	2090.74	2375.35	2105.08	2115.9	2309.63	2262.9	2300.99	2184.25	2462.62	2290.8	2295.09	2289.78	2514.31	2221.29	2103.98	2699.62	2408.35
ENSMUSG00000000056	Narf	24.01	22.22	23.82	22.96	24.22	22.1	25.62	19.08	21.68	22.85	17.16	19.59	18.82	15.73	19.87	12.49	14.32	18.07	14.78	12.68	13.23	14.32	14.46	11.01	10.5	15.3	12.17	12.79	14.21	10.08	11.36	12.97	11.15	18.81	10.55	18.3	13.65	21.3	16.65	22.24	15.58	17.39	15.5	14.87	19.12	17.36	17.8	13.86	14.03	13.86	14.99	13.04	12.74	10.92	21.82	14.47	9.89	9.39	9.66	10.56	9.11	11.11	9.37	8.87	9.37	9.01	8.56	8.35	9.75	10.05	8.71	10.19	13.82	12.11	10.14	22.83	17.22	17.4	14.8	18.1
ENSMUSG00000000058	Cav2	1.99	2.12	1.63	1.97	1.13	1.7	1.94	1.79	1.29	1.57	2.09	1.51	1.7	1.39	1.7	1.99	1.86	1.99	1.16	1	1.67	1.9	0.95	1.6	0.81	1.17	1.11	3.47	1.9	1.17	0.92	0.93	1.13	1.19	0.94	1.16	1.26	1.73	0.39	1.35	1.72	1.66	1.97	3.34	2.15	1.29	1.42	0.99	1.27	1.61	1.8	1.24	2.08	1.7	1.27	1.33	1.43	2.22	2.05	1.14	1.61	1.85	1.76	1.69	1.54	0.94	1.51	2	1.21	1.54	1.38	1.02	0.99	1.34	1.11	1.5	1.87	1.98	1.21	2.24
ENSMUSG00000000078	Klf6	2.93	2.09	2.07	1.92	1.49	2.83	1.93	2.32	2.92	1.94	2.32	3.44	3.14	3.06	2.69	2.78	2.87	2.82	4.02	2.1	4.02	5.96	2.47	2.07	1.74	1.72	3.8	1.74	2.34	3.26	5.14	2.94	3.98	3.43	4.25	2.26	2.72	3.88	2.13	3.64	4.91	5.91	4.68	4.97	8.97	7.29	5.15	3.38	6.61	9.65	3.71	7.63	8.88	12.17	7.39	8.88	11.11	6.71	6.23	6.23	8.56	7.41	12.45	11.79	6.06	13.07	9.73	6.27	6.99	7.63	15.04	6.55	9.12	9.57	10.8	6.08	6.07	10.77	10.7	9.33
ENSMUSG00000000085	Scmh1	9.1	8.25	8.81	7.37	6.51	7.37	6.14	7.07	5.12	5.72	7.11	6.53	7.91	4.97	7.29	4.73	5.19	9.11	7.09	6.78	6.03	5.96	12.36	6.47	6.62	9.77	7.43	7.36	6.45	8.67	8.12	8.63	5.22	6.1	8.06	7.16	7.63	6.43	4.13	5.23	7.98	6.39	7.37	5.09	10.4	7.38	6.54	5.2	6.4	6.71	5.27	6.18	7.94	5.28	7.28	7.35	6.97	5.17	7.26	5.4	4.68	8.26	4.64	7.58	6.66	11.11	6.84	10.24	9.51	6.71	9.95	7.54	9.92	6.81	6.69	5.8	6.5	7.67	10.95	9.29
ENSMUSG00000000088	Cox5a	431.03	410.86	431.41	462.08	442.53	417.56	395.41	427.58	451.99	400.32	433.9	452.78	426.38	437.18	417.15	441.1	436.45	448.91	443.76	460.23	400.75	371.25	362.9	408.16	431.24	398.84	389.89	419.08	405.59	377.92	413.35	391.61	388.91	384.51	348.89	373.68	385.45	332.62	401.5	380.15	375.44	353.8	354.65	404.1	397.33	370.74	382.45	379.53	375.04	402.56	361	364.58	351.72	405.56	382.65	354.2	378.77	396.46	325.88	364.27	361.33	354.72	377.26	369.68	379.82	367.61	343.09	367.52	375.34	357.32	348.95	330.03	372.65	361.86	377.57	373.2	365.47	329.96	317.15	354.46
ENSMUSG00000000093	Tbx2	1.97	1.37	1.47	0.99	1.87	1.45	1.51	1.6	1.59	2.21	0.83	1.52	1.14	1.03	1.07	0.65	1.16	1.16	1.21	1.77	1.05	1.4	1.55	1.29	1.57	2.19	1.5	1.63	1.45	1.33	1.09	1.38	1.24	1.52	1.32	1.02	1.4	1.62	1.03	1.73	1.47	1.65	1.12	1	1.84	1.32	1.23	1.15	1.81	1.1	1.3	1.4	1.03	1.41	1.68	1.68	1.1	1.47	1.51	0.78	0.96	1.18	1.43	0.86	1.38	1.05	0.95	1.04	1.83	1.57	2.23	1.9	2.2	1.67	1.38	1.42	1.33	1.55	1.59	0.95
ENSMUSG00000000120	Ngfr	2.01	1.11	1.26	0.77	1.39	1	1.24	1.48	0.78	1.15	0.96	1.23	1.2	0.87	1.13	0.88	0.65	0.4	0.76	1.13	0.84	0.35	1.6	1.41	0.87	2.76	1.93	1.43	1.84	1.91	2.1	0.65	1.15	1.43	1.05	0.86	1.06	0.67	0.74	0.91	2.79	2.43	2.16	1.69	2.29	1.63	1.61	2.02	2.44	2.35	2.56	2.13	2.5	1.85	1.7	2.91	1.92	1.37	2.63	2.21	2.71	2.52	2.79	2.19	2.07	3.65	3.83	3	4.13	2.81	3.95	2.91	2.43	2.93	3.15	1.71	1.83	2.09	0.84	1.46
ENSMUSG00000000126	Wnt9a	0.82	0.53	0.33	0.46	0.48	0.54	0.46	0.81	0.5	0.68	0.44	0.64	0.33	0.51	0.49	0.48	0.19	0.53	0.29	0.68	0.34	0.62	0.73	0.59	0.56	0.61	0.31	0.88	0.5	0.73	0.37	0.29	0.56	0.48	0.27	NaN	0.29	0.15	0.36	0.14	0.42	0.36	0.35	0.51	0.6	0.25	0.41	0.4	0.18	0.27	0.42	0.58	0.17	0.49	0.25	0.42	0.59	0.31	0.32	0.19	0.71	0.4	0.65	0.59	0.38	0.64	0.4	0.2	0.33	0.3	0.5	0.58	0.36	0.3	0.16	0.33	0.45	0.57	0.24	0.28
ENSMUSG00000000127	Fer	3.64	3.42	3.39	3.59	3.06	2.39	3.17	2.56	2.27	3.23	2.01	1.53	2.69	2.21	2.22	1.68	2.03	2.5	2.2	1.42	1.84	2.32	1.31	2.46	1.17	2.54	3.5	3.31	2.93	2.02	2.56	2.84	2.16	2.53	3.74	2.48	3.1	2.25	1.89	2.63	3.74	3.57	3.44	3.74	3.26	3.55	3.04	3.42	3.89	2.92	2.92	4.02	2.99	2.5	2.08	2.85	2.18	3.28	2.84	2.21	2.56	2.81	2.49	2.17	2.49	2.88	2.93	4.1	2.88	1.83	2.72	3.48	3.08	2.56	3.12	2.81	3.72	3.46	2.95	3.38
ENSMUSG00000000131	Xpo6	33.2	32.08	30.96	26.7	33.69	25.53	26.46	26.25	25.21	23.77	22.75	24.1	24.96	23.44	23.82	21.84	26.07	22.68	24.3	31.59	30.52	23.01	26.34	21.61	26.06	34.14	20.4	25.01	28.09	34.38	30.24	25.29	30.75	35.36	26.81	28.38	30.99	31.25	29.79	29.13	37.54	33.98	37.14	29.69	36.53	39.59	29.21	32.07	25.83	25.49	25.88	33.31	41.81	31.39	34.45	35.48	30.17	37.66	30.43	35.47	31.57	30.15	24.59	29.46	33.15	43.74	32.33	27.91	36.78	32.76	38.58	33.53	34.86	41.53	34.75	33.16	35.35	36.14	26.39	36.74
ENSMUSG00000000134	Tfe3	12.64	12.81	14.1	14.74	12.14	15.32	13.29	14.2	13.7	13.18	13.46	16.95	12.87	13.2	12.56	11.55	11.36	14.18	14.36	14.64	12.83	17.39	16.06	14.63	13.72	13.02	12.64	17	12.86	12.28	11.54	12.59	17.41	14.02	14.14	10.34	11.75	9.53	11.21	13.23	12.87	11.82	13.43	10.96	13	11.2	11.59	12.33	12.62	11.22	11.89	11.61	14.18	11.87	13.44	13.01	15.36	16.53	11.56	12.73	13.7	12.77	13.52	13.43	11.53	11.87	12.16	11.05	11.26	11.12	12.08	14.27	13.77	11.51	11.18	10.94	11.55	13.62	11.44	12.48
ENSMUSG00000000142	Axin2	4.13	3.06	3.38	3.04	1.44	2.5	1.58	1.77	1.77	2.26	1.92	1.9	1.63	1.94	2.09	2.05	1.68	2.3	1.34	2.23	2.37	1.22	3.59	2.49	1.49	2.67	3.18	5.85	2.83	2.71	5.48	1.67	4.03	3.79	3.45	1.53	1.64	2.71	3.91	2.33	3.92	4.06	4.03	3.39	2.93	3.06	2.7	3.63	3.04	3.63	3.53	4.1	2.6	3.73	5.01	3.39	5.13	3.73	2.69	2.78	3.83	3.55	3.69	4.43	2.33	4.7	4.7	7.03	4.24	6.65	8.1	5.22	6.43	7.67	9.01	1.7	4.07	5.4	4.46	4.39
ENSMUSG00000000148	Brat1	5.44	5.95	6.46	3.82	5.18	5.81	4.91	4.05	4.03	4.04	5.3	5.69	5.23	4.89	5	4.05	5.28	4.91	4.61	5.22	4.48	5.32	6.03	5.37	5.83	6.15	5.79	7.08	6.09	7.14	6.69	6.82	6.42	6.36	4.87	5.87	5.28	5.14	6.05	5.89	6.02	7.8	6.57	5.39	6.2	6.18	5.82	6.01	6.38	4.95	8.48	7.11	6.6	6.93	6.61	6.65	6.22	6.09	5.51	6.49	5.98	6.56	5.32	7.52	7.53	4.72	6.35	5.47	5.9	4.34	4.69	6.43	6.72	5.05	6.16	7.49	7.25	9.48	6.79	6.69
ENSMUSG00000000149	Gna12	80.9	85.12	88.87	65.89	69.2	84.22	57.86	61.01	55.7	65.89	49.32	69.88	63.99	50.18	58.8	56.43	65.45	64.45	60.72	60.98	84.11	81.19	96.98	79.55	89.52	99.5	99.29	106.06	89.41	107.25	90.23	86.82	93.71	101.36	78.21	87.32	90.59	89.36	85.05	90.3	76.81	82.5	71.55	65.2	73.87	68.26	67.95	51.94	49.12	57.18	83.92	67.52	65.76	52	66.74	66.2	60.34	50.66	56.06	59.34	65.8	73.12	68.31	60.16	65.47	75.57	74.27	68.19	86.46	74.62	76.82	76.14	82.32	73.83	69.48	73.68	65.93	81.61	69.08	70.2
ENSMUSG00000000154	Slc22a18	123.65	140.44	146.81	116.73	131.14	133.59	104.89	118.63	104.26	103.88	114.35	109.88	101.54	111.28	103.6	100.81	99.4	101.42	104.89	116.31	100.65	95.16	91.97	112.92	111.82	102	111.18	97.22	104.39	98.45	102.42	102.6	117.55	101.36	97.55	122.21	125.4	113.38	138.97	122.5	128.93	138.11	125.93	119.19	138.34	131.66	132.97	126.39	159.83	129.6	116.64	129.39	139.5	117.57	127.13	115.84	117.64	124.73	106.61	104.31	109.36	122.43	110.05	115.4	133.58	156.61	137.14	120.91	155.32	131.1	124.44	139.36	129.91	144.72	135.03	147.64	128.48	151.37	102.92	143.99
ENSMUSG00000000159	Igsf5	27.98	21.22	20.2	28.16	22.74	18.99	23.13	24.27	21.52	24.08	22.63	25.93	20.11	21.07	21.1	21.97	21.09	22.6	22.46	20.74	21.52	19.24	23.94	21.25	15.96	22.52	19.01	19.15	21.93	20.1	20.09	15.75	21.48	23.76	20.4	19.25	19.03	17.72	18.71	17.16	25.11	23.94	24.03	22.11	19.36	22.9	22.41	19.16	17.06	22.4	19.24	19.73	20.64	22.57	20.23	22.98	20.99	24.6	17.35	17.88	22.62	20.56	20.56	24.56	22.75	22.74	20.36	24.88	22.19	24.21	29.33	22.93	29.48	27.25	23.88	22.57	29.08	28.57	20.17	24.94
ENSMUSG00000000167	Pih1d2	0.78	0.63	0.6	0.63	0.66	0.49	0.53	0.99	0.5	0.72	0.72	NaN	0.15	0.83	0.46	0.31	0.45	0.45	0.22	0.68	0.14	0.17	1.43	0.41	1.14	0.34	0.94	1.53	0.34	0.74	0.79	0.6	0.53	1.97	0.1	0.27	0.44	2.46	0.48	0.49	0.67	0.4	0.59	0.54	0.15	0.7	0.67	0.65	0.69	0.5	0.39	NaN	0.52	NaN	0.62	0.38	1.05	0.56	0.76	0.96	0.63	0.83	0.69	0.59	0.45	0.6	0.53	1.34	0.81	0.57	0.32	0.12	0.52	1.88	1.61	1.27	0.43	0.16	0.46	0.48
ENSMUSG00000000168	Dlat	36.2	27.58	30.99	31.07	25.68	27.36	26.96	26.6	27.54	24.92	29.65	25.58	23.64	23.27	24.12	29.68	20.97	23.61	28.02	22.46	25.51	26.32	17.92	18.73	19.16	23.46	22.81	29.02	19.15	26.96	24.9	19.24	19.05	16.54	19.63	31.03	20.78	17.48	23.09	21.97	34.93	30.38	34.5	30.38	31.47	36.31	29.4	33.21	29.58	31.47	20.16	25.62	33.44	31.57	25.06	23.68	29.18	36.39	27.97	32.22	30.7	25.13	31.84	27.58	22.7	27.62	26.6	23.92	20.64	26.65	25.5	21.1	26.68	23.08	27.3	23.02	29.5	31.23	20.88	25.46
ENSMUSG00000000171	Sdhd	298.57	288.91	307.99	272.12	296.58	280.68	267.92	250.29	278.41	274.51	263.2	247.81	262	275.39	258.57	274.43	263.53	273.74	255.41	246.09	245.54	234.65	229.95	238.8	251.61	269.17	268.4	280.9	271.25	266.68	291.81	293.52	289.07	254.46	279.89	292.01	297.34	234.7	313.94	258.14	255.51	259.39	250.74	273.88	277.79	255.57	257.19	269.48	269.67	277.24	247.05	251.33	258.55	273.44	269.76	247.68	252.73	283.02	248.45	258.15	251.76	231.34	232.9	241.76	249.89	221.45	236.94	237.27	221.29	210.9	233.6	227.23	219.44	227.32	224.37	252.89	243.52	240.75	215.84	245.74
ENSMUSG00000000184	Ccnd2	3.47	2.84	2.1	1.97	2.11	2.54	2.37	1.84	1.34	3.88	2.51	1.97	3.58	1.53	1.79	1.58	1.42	1.83	1.97	1.56	1.99	1.48	1.56	1.06	1.17	1.28	2.78	1.94	1.38	1.03	2.09	1.39	1.34	2.31	1.26	1.14	2.74	1.35	2.34	1.86	3.5	3.18	3.78	3.47	2.17	2.47	1.9	4.36	3.67	1.63	2.09	2.44	2.41	2.83	2.06	2.12	4.03	1.91	1.84	2.72	2.43	1.84	1.66	1.57	1.71	2	2.8	1.67	3.66	1.73	2.88	3.51	1	2.59	2.83	2.07	1.69	1.92	2.33	2.51
ENSMUSG00000000194	Gpr107	8.04	6.38	5.88	7.97	5.04	6.5	6.32	4.96	5.21	6.88	4.86	10.74	7.2	6.34	5.76	7.94	7.04	5.86	7.56	6.41	6.5	5.58	7.64	6.87	7.45	7.81	8.99	5.8	7.66	8.99	7.97	5.56	8.4	6.27	7.97	7.72	5.98	6.77	7.54	5.51	9.35	7.38	6.95	6.69	7.18	6.51	6.91	8.31	6.41	8.24	6.63	8.83	8.28	7.31	7.1	7.49	7.41	6.73	4.42	6.14	7.26	7.48	7.71	6.56	6.74	6.23	6.11	7.05	6.37	6.75	7.89	6.88	9.53	7.57	6.37	7.55	7.09	7.13	6.16	6.24
ENSMUSG00000000244	Tspan32	0.16	0.06	0.17	NaN	0.23	0.33	0.23	NaN	0.09	0.12	NaN	0.68	0.03	1.76	0.73	NaN	0.26	0.12	0.22	0.25	0.15	0.14	NaN	0.52	0.37	0.35	0.18	0.29	0.25	NaN	0.33	NaN	0.28	0.38	NaN	0.28	0.4	0.26	NaN	0.68	0.37	0.16	0.1	0.19	0.56	0.19	0.11	0.4	0.48	0.08	NaN	0.52	NaN	0.14	0.09	0.11	0.67	0.3	0.16	0.1	NaN	0.38	0.18	0.38	0.12	0.32	0.28	0.24	0.23	0.4	0.12	0.49	0.3	0.21	0.1	0.37	0.39	NaN	NaN	0.11
ENSMUSG00000000247	Lhx2	1.7	0.98	1.08	0.84	1.24	2.47	1.19	1.12	1.15	0.84	2.06	0.7	1.86	1.41	0.89	1.04	1.19	3.11	1.82	2.28	1.24	1.87	1.05	1.79	1.44	2.09	2.47	2.31	2.85	2.12	1.74	3.97	1.83	1.5	2.5	1.17	1.38	1.7	2.39	1.68	1.27	1.57	1.41	1.42	1.42	1.08	1.02	0.92	1.64	1.15	1.04	3.06	2.93	1.89	1.41	1.62	1.23	1.1	0.85	2.05	1.49	1.51	1.26	1.24	2.17	2.89	2.09	1.08	2.45	1.97	2.38	2.18	4.48	2.39	2.04	2.51	1.06	1.69	1.51	1.06
ENSMUSG00000000253	Gmpr	1.25	0.89	1.57	1.34	1	0.89	0.95	0.61	0.85	0.73	1.29	1.38	0.38	1.3	0.6	0.62	0.86	0.43	0.74	1.25	0.77	0.73	1.29	1.05	0.79	1.14	1.36	0.78	1.25	1.75	0.28	0.58	0.53	1.89	1.11	0.59	0.75	0.83	0.61	0.97	1.13	0.71	0.7	1.21	0.73	0.82	0.46	0.68	1.11	0.69	0.74	1.23	0.49	0.72	0.68	0.71	0.36	1.48	0.5	0.66	1.46	0.66	1	0.81	0.6	0.64	1.47	1.66	1.49	0.98	1.4	1.49	1.26	1.65	0.89	0.48	0.47	0.89	0.4	0.58
ENSMUSG00000000266	Mid2	2.07	2.13	1.48	1.67	1.52	1.47	1.91	1.25	1.61	1.38	1.2	1.18	1.54	0.77	0.95	1.15	2.19	1.09	1.01	1.83	1.58	1.08	1.6	1.92	0.87	1.96	1.75	2.37	1.96	1.71	1.53	1.02	2.49	1.4	2.16	1.79	1.06	1.52	0.89	1.26	1.71	2.11	1.84	1.88	2.57	2.1	1.78	1.9	1.76	1.97	1.93	1.99	1.76	1.5	2.88	1.81	1.47	1.15	1.7	1.84	2.2	2.02	2.16	1.9	1.29	1.83	1.67	2.24	1.79	3.38	2.49	2.04	2.61	2.02	3.07	1.28	1.94	1.63	1.21	1.53
ENSMUSG00000000275	Trim25	23.53	27.97	21.7	22.96	27.58	18.15	20.25	17.73	17.59	19.51	19.51	31.74	25.41	25.85	25.68	29.22	27.2	33.7	30.57	26.66	34.9	33.4	29.15	29.79	29.47	35.06	30.22	27.61	35.42	33.23	31.5	31.64	26.41	31.3	30.39	23.14	25	24.02	18.49	20.65	28.79	27.3	29.91	26.91	28.3	20.43	22.09	22.92	26.64	23	26.91	33.01	25.92	29.86	30.46	28.14	34.09	34.19	31.07	30.92	34.15	35.97	30.42	29.82	32.16	27.04	27.85	30.95	31.56	31.71	35.75	31.11	35.98	31.59	39.47	26.08	24.99	24.1	27.97	25.6
ENSMUSG00000000276	Dgke	0.46	0.33	0.36	0.4	0.2	0.28	0.35	0.38	0.5	0.5	0.6	0.73	0.59	0.4	0.55	0.35	0.6	0.5	0.33	0.4	0.31	0.4	0.54	0.21	0.36	0.56	0.6	0.49	0.67	0.71	0.81	0.52	0.39	0.45	0.28	0.19	0.29	0.38	0.23	0.21	0.57	0.54	0.54	0.33	0.24	0.29	0.41	0.52	0.37	0.48	0.47	0.57	0.44	0.49	0.4	0.59	0.41	0.25	0.37	0.4	0.52	0.49	0.78	0.71	0.51	0.49	0.69	0.76	1.1	1.37	0.79	0.61	0.84	0.88	1.09	0.73	0.49	0.33	0.36	0.53
ENSMUSG00000000278	Scpep1	18.36	18.81	21.25	18.72	17.35	17.72	15.3	17.73	19.13	16.5	17.19	23.43	12.55	18.94	18.35	19.41	18.24	19.3	21.71	15.74	16.74	24.33	17.52	18.77	21.42	17.58	21.68	22	20.78	24.39	19.72	27.62	20.86	25.19	19.47	17.67	15.42	35.79	22.61	22.9	19.66	17.87	17.51	17.7	19.72	17.89	16.24	21.12	17.69	19.5	14.98	16.95	15.97	24.29	17.49	19.63	24.3	19.27	16.29	22.5	21.95	21.03	21	22.2	21.31	23.55	24.97	26.82	27.29	26.09	23.52	23.39	26.85	25.09	26.91	19.28	16.59	16.45	23.45	17.77
ENSMUSG00000000282	Mnt	4.69	4.01	4.96	4.2	7.4	6.78	4.6	7.72	4.43	5.45	7.93	7.67	7.01	7.73	6.35	3.92	3.84	3.14	4.17	4.39	5.5	6.75	6.8	5.14	5.55	3.69	6.16	8	5.76	7.87	6.79	6.6	7.66	4.33	2.75	3.47	3.58	3	5.96	5.78	4.44	4.46	3.98	2.88	4.72	4.74	4.35	4.09	5.22	4.92	5.32	4.8	7.38	4.09	5.3	4.83	5.14	4.4	3.74	4.86	5.31	5.72	6.53	4.82	4.64	7.8	7.27	4.24	6.53	4.94	4.75	4.14	5.3	4	8.23	4.25	4.84	8.09	5.19	6.91
ENSMUSG00000000290	Itgb2	4.99	3.27	2.64	3.74	2.17	4.51	3.39	3.52	4.53	3.86	4.14	4.72	3.37	2.82	3.8	2.07	2.64	3.3	3.46	3.12	3.04	3.15	3.97	3.67	3.1	2.72	2.86	3.48	3.08	4.23	2.7	3.13	3.1	2.72	2.48	2.06	2	2.6	1.9	16.97	5.51	3.92	4.24	2.78	5.4	3.64	3.18	2.97	8.27	4.17	5.51	2.32	2.74	4.53	3.05	3.5	4.32	2.73	3.82	3.85	2.66	3.87	4.21	3.99	3.92	3.15	6.36	4.64	3.39	4.74	6.82	8.25	4.73	4.34	5.78	4.46	5.11	6.86	4.37	3.74
ENSMUSG00000000295	Hddc2	3.01	1.74	3.18	2.66	2.34	3.01	1.93	3.24	0.9	0.97	2.12	3.32	1.17	3.37	1.84	2.85	2.59	2.39	3	0.99	1.65	1.57	2.95	2.03	1.4	1.31	1.15	3.08	1.99	1.48	2.83	3.67	0.58	1.64	0.89	1.74	1.07	2.36	2.17	1.38	1.59	1.57	1.34	1.68	1.43	1.64	1.31	1.35	1.08	1.63	0.95	0.77	2.11	2.79	2.2	1.35	1.9	1.81	0.89	1.88	0.82	1.35	1.76	1.35	1.29	1.76	1.76	0.77	2.75	2.93	3.88	1.95	1.15	1.35	3.6	1.65	1.57	2.3	1.07	1.17
ENSMUSG00000000296	Tpd52l1	8.76	10.4	11.15	8.93	9.25	10.18	9.75	8.96	9.91	12.12	8.25	9.62	11.87	11.59	9.4	11.63	9.78	8.74	8.58	10.95	8.38	9.54	9.02	7.51	9.97	11.22	10.88	10.23	12.81	11.36	10.23	8.93	9.64	12.06	9.98	9.12	10.76	8.58	9.64	7.82	10.34	10.61	11.23	12.7	8.38	9.91	10.07	10.25	11.9	11.66	13.44	8.95	8.81	11.15	9.05	8.46	8.09	9.43	11.97	12.44	9.71	8.74	8.54	8.36	13.24	10.43	11.18	9.4	12.47	8.61	9.68	11.62	7.85	12.07	11.69	14.24	12.37	9.03	7.43	14.12
ENSMUSG00000000301	Pemt	410.71	459.91	483.2	374.96	513.52	420.19	422.22	451.14	410.84	431.31	499.51	349.63	350.8	420.18	424.84	372.55	360.09	394.13	345.27	442.25	338.56	385.58	318.29	392.23	424.08	293.8	334.79	323.79	334.74	344.44	252.93	294.62	346.01	343.16	270.5	304.66	304.53	341.38	385.55	387.43	420.39	438.37	407.94	370.94	422.03	430.85	412.4	441.75	509.07	398.94	445.93	520.48	408.75	405.02	390.62	383.1	408.46	444.37	451.27	366.66	358.35	340.49	400.56	387.56	403.34	378.84	405.25	360.12	358.91	356.7	361.95	352.7	379.87	364.84	372.61	451.74	384.29	443.39	427.36	460.5
ENSMUSG00000000303	Cdh1	18.16	13.79	17.05	14.55	13.44	15.39	10.77	11.59	10.6	11.56	8.05	9.01	11.01	8.51	5.9	7.45	9.22	8.12	10.07	6.65	10.49	9.52	13.28	9.44	10.44	14.85	12.01	18.35	9.85	11.26	14.94	10.16	9.53	7.85	12.5	11.76	12.27	7.77	6.92	6.58	2.62	1.74	1.24	2.52	2.16	1.96	1.34	1.33	2.98	1.73	2.41	2.44	1.91	1.9	1.72	2.33	1.61	1.22	1.92	1.5	1.64	2.89	2	2.55	2.42	1.44	2.7	2.48	2.27	2.38	2.86	2.2	2.42	2.04	3.32	0.91	0.77	2.99	1.53	2.18
ENSMUSG00000000305	Cdh4	0.16	0.14	0.26	0.13	0.14	0.12	0.14	0.22	0.1	0.14	0.18	0.84	0.04	0.15	0.32	0.14	0.25	0.3	0.2	0.23	0.11	1.32	0.19	0.15	0.57	0.38	0.24	0.42	0.77	0.78	0.25	0.74	0.42	0.63	0.38	0.16	0.19	0.41	0.09	0.14	0.23	0.34	0.65	0.58	0.39	0.25	0.33	0.6	0.23	0.19	1.19	0.49	0.26	0.4	0.39	0.3	0.22	1.15	0.2	0.34	0.6	0.23	0.16	0.88	0.67	0.45	0.84	0.36	0.47	0.74	0.56	0.55	0.6	0.47	0.84	0.59	0.6	0.78	1.42	0.76
ENSMUSG00000000308	Ckmt1	0.25	0.54	0.14	0.89	0.42	0.75	0.29	0.72	0.24	1.26	0.73	0.75	NaN	1.17	0.19	0.16	1.23	0.72	0.66	0.65	0.64	0.74	NaN	0.87	0.42	0.82	2.87	NaN	0.22	0.49	1.71	1.11	1	1.04	0.42	NaN	0.35	0.88	0.21	0.4	0.37	0.52	0.22	0.75	0.55	0.64	0.06	0.16	0.44	0.58	0.78	0.13	NaN	0.07	NaN	0.67	0.38	NaN	0.37	0.31	0.2	0.77	0.44	0.26	1.22	NaN	NaN	0.85	0.11	0.41	NaN	1.99	0.8	0.07	0.2	1.12	0.18	0.7	1.75	0.38
ENSMUSG00000000317	Bcl6b	2.31	0.92	0.97	0.7	0.86	0.54	0.56	1.99	1.03	0.51	0.39	0.34	0.72	0.43	0.34	0.54	0.7	1.04	1.27	0.36	0.61	2.33	0.83	0.37	0.94	0.79	0.66	0.79	0.54	1.5	0.28	1.95	0.24	0.66	0.57	0.97	0.58	1.67	0.67	1.45	1.27	1.22	1.95	1.18	3.04	1.37	0.77	1.69	1.44	1.06	0.38	0.52	0.68	2.18	0.73	0.99	1.48	1.16	1.76	1.04	1.12	1.73	0.68	0.91	1.33	0.88	1.27	1.25	0.98	1.81	1.38	0.83	1.62	1.65	0.98	3.41	1.66	2.02	3.17	1.58
ENSMUSG00000000318	Clec10a	0.33	0.75	0.98	0.6	0.57	0.95	0.79	0.67	0.67	0.16	0.55	0.86	0.71	1	0.35	0.53	0.85	0.57	0.54	1.39	1.46	NaN	NaN	1.09	0.33	0.85	0.12	0.7	1.66	1.22	1.1	0.46	0.55	3.5	1.82	0.49	1.42	0.94	0.99	1.27	0.37	0.18	0.46	0.34	0.11	0.51	0.53	0.65	1.5	1.25	0.16	0.47	1.75	0.65	0.2	1.53	0.49	3.61	0.2	0.48	1.05	0.44	0.7	0.4	1.2	0.1	3.94	0.1	1.49	0.43	0.58	0.93	0.2	0.51	0.5	1.78	0.65	0.72	0.94	1.01
ENSMUSG00000000320	Alox12	0.23	0.4	0.28	0.38	0.29	0.24	0.28	0.19	0.15	0.18	0.15	0.11	0.47	0.28	0.31	0.08	0.17	0.06	0.16	NaN	0.06	0.23	0.14	0.09	0.24	0.37	0.31	0.2	0.38	0.43	0.28	0.33	0.27	0.29	0.29	0.25	0.08	0.34	0.2	0.11	0.38	0.22	0.17	0.21	0.1	0.08	0.19	0.3	0.34	0.22	0.23	0.06	0.24	0.23	0.14	0.21	0.26	0.07	0.08	0.24	0.09	0.48	0.29	0.31	0.13	0.31	0.58	0.31	0.26	0.25	0.12	0.44	NaN	0.24	0.31	0.24	0.07	0.12	0.31	0.18
ENSMUSG00000000325		6.88	7.15	7.94	5.71	10.79	9.43	7.2	7.02	11.38	9.58	6.96	7.01	7.99	6.55	7.02	4.17	7.75	7.08	6.6	7.56	5.14	4.81	5.75	6.96	4.68	4.77	5.62	10.47	10.43	8.39	5.91	4.04	4.68	5.68	6.04	4.17	5.94	4.06	5.97	7.6	7.19	7.05	8.35	6.67	6.82	8.3	5.93	5.08	9.14	8.47	6.78	9.4	6.94	4.89	7.23	5.03	6.01	6.41	12.93	5.73	6.18	6.47	6.57	6	6.72	9.81	6.84	8.21	11.32	6.45	6.65	7.62	10.18	6.33	7.66	8.57	6.29	9.38	5.9	6.39
ENSMUSG00000000326	Comt	801.5	541.36	573.29	701.52	501.82	591.9	421.66	529.11	477.51	671.5	387.99	557.08	480.91	396.39	378.62	280.71	313	318.23	300.06	331.48	365.08	309.2	433.28	324.8	391.66	368.66	411.91	388.31	411.29	528.41	337.06	336.4	528.54	457.35	345.68	258.72	299.49	296.51	370.24	331.79	738.72	741.48	661.06	434.96	575.63	605.19	600.08	547.1	439.08	519.22	568.23	592.72	524.36	463.19	469.03	464.09	549.34	376.9	447.83	426.52	471.8	515.94	475.37	479.98	436.17	478.49	525.55	440.49	467.24	466.14	480.35	450.23	561.63	485.98	485.23	403.04	421.82	525.81	400.62	477.42
ENSMUSG00000000339	Rtca	11.76	8.9	9.85	8.81	10.35	10.94	8.82	9.69	8.05	7.63	8.28	10.92	9.13	6.75	10.41	9.14	7.4	8.5	7.23	8.04	7.32	8.52	7.22	7.61	7.22	8.22	8.92	9.27	11.46	11.93	9.96	8.44	8.02	8	10.85	9.37	10.75	9.29	10.14	9.61	10.8	10.78	10.48	10.31	9.57	9.13	10.02	8.63	6.79	8.93	10.14	8.14	11.19	6.6	9.6	8.5	6.18	8.09	8.1	7.41	7.12	8.92	7.78	9.07	7.01	9.3	8.01	11.31	10.8	9.52	11.65	11.24	10.98	12.04	9.48	10.81	10.17	9.74	7.33	11.22
ENSMUSG00000000340	Dbt	51.48	55.91	47.32	45.5	49.46	49.19	56.31	48.62	50.07	46.96	62.39	47.02	58.41	53.7	61.1	55.84	62.47	59.3	59.23	55.04	57.24	48.46	43.3	53.86	47.49	47.47	56.68	40.11	46.45	53.56	56.29	37.18	39.47	45.86	47.18	54.17	45.93	43.61	45.58	56.85	36.38	33.04	38.04	44.61	40.31	38.94	42.5	47.99	57.72	48.55	46.87	46.5	43.92	47.97	39.34	45.36	47.51	39.54	48.2	46.5	48.22	43.06	48.63	43.06	48.02	43.75	42.42	46.35	55.91	41.78	49.38	51.94	42.17	44.6	48.86	74.81	55.8	45.27	46.13	49.73
ENSMUSG00000000346	Dazap2	96.32	92.65	97.74	86.83	83.66	80.47	72.88	72.98	76.21	75.64	75.75	84.05	76.51	69.02	77.65	74.21	74.27	70.37	68.62	64.88	73.53	72.72	73.77	70.39	74.43	94.93	87.92	84.27	87.07	88.01	104.33	84.18	84.29	87.75	81.12	78.14	84.78	81.13	75.86	78.75	80.79	83.73	80.63	79.62	74.41	81.53	79.01	72.3	75.44	75.72	82.66	87.36	81.36	68.96	68.78	71.26	72.41	63.69	68.32	65.58	77.29	75.91	82.71	69.28	73.42	86.6	92	90.99	83.27	92.31	90.57	90.16	95.49	93.28	91.08	90.45	94.03	88.47	80.81	94.3
ENSMUSG00000000355	Mcts1	39.38	35.85	32.25	35.78	37.55	32.39	32.21	28.56	33.55	29.01	30.39	33.95	30.23	30.08	30.5	31.88	39.6	33.35	28.38	22.92	29.98	30.25	23.35	22.95	32.62	25.34	26.82	22.41	29.04	20.7	29.47	24.97	25.98	30.72	28.08	29.28	21.71	28.67	23.52	29.96	36.24	31.97	31.29	36.75	31.5	32.97	33.01	28.65	36.28	28.22	34.11	40.51	26.14	33.86	32.96	37.5	32.33	31.25	43.53	36.03	33.14	32.89	36.35	35.27	28.15	28.58	26.36	25.7	24.25	27.36	29.36	30.51	28.21	28.69	33.72	27.39	27.69	29.02	27.54	30.75
ENSMUSG00000000359	Rem1	0.59	0.33	0.29	0.54	1.9	0.36	0.14	0.46	0.43	0.17	0.92	0.53	0.11	0.09	4.03	0.22	0.24	0.16	0.16	0.49	0.78	1.28	0.17	0.45	0.22	0.16	1.49	0.25	0.39	0.09	0.18	0.99	0.34	0.24	0.39	NaN	0.55	0.91	0.29	0.2	0.53	0.48	0.36	0.13	0.51	0.4	0.47	0.72	0.55	0.17	0.73	0.57	0.55	0.37	0.35	0.37	0.25	0.7	0.16	0.21	0.36	0.81	0.79	0.25	0.41	0.3	0.51	0.43	0.2	2.02	0.99	0.75	0.1	0.58	0.26	0.32	0.53	0.61	0.68	0.43
ENSMUSG00000000374	Trappc10	9.45	8.97	8.88	8.42	8.64	9.67	10.45	10.26	9.16	10.83	10.89	10.33	11.26	10.59	10.4	12.09	9.93	9.81	11.32	11.32	10.21	9.2	9.53	9.71	7.97	9.5	8.95	10.73	8.5	8.82	9.47	7.61	11.42	9.56	9.59	7.49	8.86	8.14	8.25	7.22	10.99	11.5	10.42	8.89	10.21	11.04	10.87	9.19	8.44	9.3	12	11.67	11.91	9.99	12.22	13.98	12.19	10.83	10.43	13.23	11.96	12.1	12.15	11.84	10.66	13.51	12.51	13.67	13.03	11.25	12.16	12.52	13	11.65	12.39	9.6	11.94	12.47	10.54	10.65
ENSMUSG00000000378	Ccm2	24.08	17.63	22.42	19.55	16.83	21.95	20.03	18.82	19.77	19.23	22.49	19.92	20.45	19.17	15.1	16.89	18.6	19.5	24.92	23.02	25.09	19.65	26.35	23.51	23.45	21.74	23.58	23.69	27.3	31.36	21.17	21.88	20.56	21.45	21.24	19.76	21.62	21.05	21.4	24.15	23.61	23.55	19.92	16.91	24.84	23.09	22.22	15.8	18.01	16.82	21.91	21.15	21.57	21.35	21.47	22.29	26.26	18.91	15.48	21.22	23.14	21.25	26.67	23.63	20.61	22.7	21.2	20.32	25.28	23.67	25.37	24.25	25.88	26.13	24.57	19.93	21.99	25.81	22.11	23.89
ENSMUSG00000000384	Tbrg4	32.65	32.24	37.59	29.83	32.65	31.84	29.89	24.17	24.12	28.71	30.52	27.89	29.59	31.45	24.75	25.14	29.16	31.02	27.83	29.42	28.44	30.21	28.3	23.08	27.05	29.9	30.79	34.24	28.54	33.29	36.64	27.29	35.15	30.02	28.78	31.78	34.25	32.52	37.15	29.86	30.81	31.9	30.06	32.02	33.92	27	27.76	31	32.89	26.23	30.55	28.41	29.25	24.17	26.44	25.45	23.91	28.99	25.44	22.95	22.97	24.62	20.77	22.38	26.53	27.68	25.35	27.54	31.83	27.27	29.99	33.7	32.38	36.99	31.6	37.89	32.77	27.62	25.92	34.69
ENSMUSG00000000385	Tmprss2	1.77	2.3	1.74	1.45	1.63	2.24	1.68	2.01	1.29	1.51	2.41	3.06	3.49	1.32	1.91	3.86	3.6	2.29	3.46	1.92	2.44	3.03	3.03	4.54	1.41	4.48	3.58	3.86	2.58	3.43	5.08	4.92	5.02	4.18	2.62	3.51	2.39	3.51	3	3.15	1.62	1.32	1.24	1.25	1.79	1.35	0.76	1.23	1.17	1.49	1.09	1.54	1.69	1.69	1.14	2.43	2.24	2.64	1.42	1.73	2.77	1.47	4.24	2.31	2.11	2.5	2.44	2.4	2.68	3.49	7.24	2.88	3.73	3.2	3.97	1.7	3.7	2.38	3.14	1.51
ENSMUSG00000000386	Mx1	0.95	1.61	0.8	0.37	0.94	0.61	0.94	0.11	0.82	0.72	0.31	0.3	0.61	0.22	2.08	0.04	0.23	0.78	0.84	0.18	0.51	0.26	1.83	0.6	0.94	1.71	0.43	0.68	0.4	0.47	0.73	0.74	1.07	1.6	0.26	0.11	0.18	0.66	1.82	0.54	0.26	0.43	0.68	0.29	0.23	0.16	0.19	0.21	0.84	0.66	0.2	0.2	0.18	0.49	0.1	0.29	0.51	0.17	0.05	0.82	0.88	0.11	0.59	0.33	0.29	0.45	0.24	0.45	1.45	0.62	0.89	0.14	0.9	1.27	0.76	0.44	1.09	0.74	0.25	0.46
ENSMUSG00000000399	Ndufa9	134.2	113.33	118.93	128.71	121.25	118.87	123.5	116.3	126.1	114.9	126.72	107.32	113.95	122.44	124.76	118.92	117.33	123.39	128.18	130.43	117.99	118.24	107.09	114.12	121.44	108.15	120.06	115.57	130.03	116.58	126.99	116.95	123.63	121.81	117.71	119.13	115.28	113.52	119.13	104.7	120.04	108.4	115.99	123.06	126.01	122.76	109.84	123.25	119.11	135.66	119.26	117.12	119.88	132.22	128.01	115.89	121.6	138.71	124.07	126.35	115.87	117.87	106.24	126.8	130.47	122.83	117.57	119.63	114.41	117.8	135.93	123.45	118.98	130.08	122.86	128.83	123.79	123.16	113.13	121.15
ENSMUSG00000000420	Galnt1	19.18	20.73	18.66	23.18	19.9	19.82	19.85	19.51	22.28	20.97	19.67	21.98	18.21	20.57	20.63	21.25	18.85	23.02	21.84	18.47	19.91	20.01	23.33	18.3	16.86	21.07	22.2	19.86	21.22	20.41	19.62	17.86	19.21	21.07	23.98	17.86	19.26	19.07	21.28	16.21	25.31	25.1	22.45	22.42	22	24.2	22.57	21.19	18.33	22.9	22	22.25	23.77	21.96	22.37	23.3	22.52	21.6	23.09	22.76	23.58	23.77	27.24	24.85	22.44	23.74	29.38	32.55	25.18	24.56	27.74	25.35	24.93	27.39	27.41	20.87	27.38	21.74	24.34	27.77
ENSMUSG00000000439	Mkrn2	8.96	7.23	9.51	5.99	6.81	7.71	5.98	6.08	4.56	5.28	6.35	12.41	5.49	6.93	6.46	5.93	5.98	5.02	4.43	6.36	3.43	6.07	3.24	10.28	8.27	9.06	12.84	6.01	8.33	11.93	8.24	5.88	5.57	9.42	7.89	6.72	5.21	6.81	7.48	10.55	8.22	8.08	9.56	3.58	7.41	7.85	9.05	10.9	8.59	6.62	6.22	12.6	9.95	4.87	10.1	5.06	10.69	4.8	5.75	3.94	9.08	7.93	8.87	4.84	5.22	9.73	7.17	4.57	17.59	12.08	14.27	11.77	10.95	10.97	7.12	8.54	9.07	6.69	5.23	8.78
ENSMUSG00000000440	Pparg	15.77	9.97	12.44	16.69	10.35	6.81	7.97	10.61	8.47	10.83	11.94	6.34	7.93	8.06	8.26	5.87	6.58	7.22	6.83	4.34	4.22	5.09	4.19	6.16	4.58	5.11	8.12	5.83	7.95	8.04	7.77	7.85	5.54	7.3	5.03	5.34	6.02	9.52	6.3	7.74	33.81	25.82	27.27	39.31	32.89	26.62	26.11	26.56	31.12	30.82	20.75	21.94	23.26	32.2	23.27	24.26	31.79	31.42	22.39	22.57	22.03	20.29	26.38	23.93	21.07	27.24	23.78	24.34	22.76	25.1	21.68	19.46	22.46	19.9	25.34	31.23	27.52	24.46	19.19	25.34
ENSMUSG00000000441	Raf1	57.9	54.21	54.67	49.86	47.86	46.87	48	47.15	46.52	50.56	42.24	42.41	50.86	39.03	40.66	43.39	34.57	45.98	44.93	52.1	43.08	58.39	43.44	48.81	51.3	46.24	36.67	48.83	45.69	41.22	45.94	45.02	43.63	37.82	50.38	35.55	45.95	35.97	41.44	44.43	48.01	45.78	40.69	42.55	39.06	41.34	34.83	35.83	48.14	40.72	45.04	42.74	38.9	37.36	46.61	44.94	40.24	42.15	39.36	37.96	47.07	55.55	38.94	44.59	40.58	46.08	52.99	44.36	52.94	40.68	52.09	38.53	50.13	46.59	46.03	36.2	39.62	42.8	43.06	34.92
ENSMUSG00000000486	Septin1	2.41	1.56	1.8	2.72	2.37	2.4	0.93	1.98	1.33	4.5	0.78	2.33	1.66	3.31	1.2	1.27	1.08	1.45	2.81	2.21	1.36	1.31	2.46	0.24	1.18	2.29	1.86	1.08	2.27	2.69	3.12	2.74	1.48	1.78	2.11	3.23	1.26	0.96	1.77	3.42	2.14	1.47	2.27	0.77	1.91	0.58	0.93	2.02	2.54	0.58	0.78	1.38	1.89	0.96	1.37	1.78	1.88	0.91	1.46	1.35	1.59	3.17	1.59	2.06	0.93	1.38	2.23	1.12	0.49	1.19	2.76	2.26	3.71	2.7	2.82	2.31	0.79	1.08	2.78	1.69
ENSMUSG00000000489	Pdgfb	1.08	0.95	0.77	0.48	0.92	0.98	0.74	0.58	0.9	0.5	0.84	0.84	0.93	0.58	0.56	0.75	0.61	0.68	0.8	0.51	0.77	0.93	0.78	0.81	1.2	0.83	1.07	1.39	0.57	1.22	0.56	0.29	1.38	1.22	1.21	0.46	0.58	1.03	0.72	1.35	1.62	0.97	1.15	0.89	1.94	1.56	1.24	1.18	2.64	1.36	2.33	1.9	1.18	1.21	1.31	1.7	1.49	1.09	1.23	0.98	1.84	0.82	1.23	2.99	1.12	1	0.96	1.44	1.22	1.2	1.15	0.76	0.65	1.14	0.56	1.11	1.14	0.58	1.11	0.74
ENSMUSG00000000530	Acvrl1	3.77	1.69	1.92	1.64	1.19	2.23	2.01	2.35	0.98	2.06	2.4	2.04	2.53	1.55	2.56	1.22	1.51	1.47	1.41	1.45	1.48	1.77	1.78	1.55	1.9	2.11	1.22	2.91	2.13	1.84	2.85	2.33	1.16	2.34	1.25	1.11	1.86	1.52	1.82	2.12	2.22	2.08	2.37	1.36	2.94	1.65	1.96	1.75	2.75	2.09	1.11	1.83	2.06	2.36	1.8	1.96	2.43	3.1	2.09	2.94	2.17	2.27	1.56	1.95	2.2	1.8	3.05	1.67	1.24	1.65	3.85	2.36	2.62	3.6	2.12	3.25	1.24	2.69	2.42	3.02
ENSMUSG00000000531	Tamalin	1.23	1.1	1.06	1.15	0.3	1.46	0.89	0.88	0.81	1.02	1.41	1.26	1.07	1	1.49	0.93	0.64	1.03	0.74	1.47	1.01	1.58	1.25	1.57	0.96	1.38	1.21	0.72	1.33	0.96	0.57	1.29	1.3	0.7	1.25	1.46	1.44	1.45	1	1.38	1.82	1.32	1.14	0.71	1.26	1.11	1.05	1.03	0.88	0.57	1	0.72	1.11	1.33	0.84	1.25	0.94	0.32	0.99	0.55	1.08	1.28	1.1	0.94	1.55	1.09	0.83	1.29	1.04	0.81	1.42	1.17	0.61	1.39	1.19	0.93	1.1	1.45	1.14	1.44
ENSMUSG00000000532	Acvr1b	7.19	7.34	7.01	5.48	4.98	5.17	3.72	2.62	3.75	4.26	3.44	4.9	3.79	4.64	4.27	3.33	4.61	3.52	3.52	3.44	3.75	4.09	5.06	4.44	4.76	7.12	5.31	6.25	4.58	6.52	10.45	6.77	5.9	5.51	4.99	7.04	6.11	6.61	6.67	5.37	6.7	6.96	6.59	6.38	6.3	5.73	5.39	4.85	5.08	5.02	6.26	6.68	6.66	5.55	4.48	6.7	5.93	5.22	4.8	5.09	6.11	5.98	6.39	7.08	5.95	6.78	6.82	7.8	7.76	7.97	7.6	9.02	7.21	8.77	9.48	8.66	7.4	7.63	6.87	7.82
ENSMUSG00000000538	Tom1l2	12.27	13.77	14.9	11.21	12.27	13.96	14.15	11.66	10.57	13.13	14.1	16.49	16.66	13.32	12.67	15.43	15.21	13.86	13.27	17.26	16.57	15.92	16.44	14.89	11.84	15.01	16.82	14.42	14.23	17.85	16.46	13.31	15.56	13.23	15.06	15.84	14.54	13	20.62	11.36	20.99	19.17	18.97	17.35	17.45	17.42	14.34	14.86	12.13	15.76	13.07	17.49	15.14	14.81	17.02	17.68	15.2	14.16	13.73	14.83	14.95	13.95	14.18	16.49	12.72	13.17	13.68	14.52	15.11	12.47	14.14	15.04	14.43	17.82	21.29	11.51	13.97	14.52	13.87	12.57
ENSMUSG00000000552	Zfp385a	9.17	13.29	11.84	11.4	13.08	9.27	7.62	11.63	8.68	8.52	6.98	8.15	9.22	8.9	8.31	8.98	8.01	8.51	8.47	12.53	9.55	7.55	12.63	11.25	12.23	14.02	10.54	14.5	16.77	16.77	9.68	15.27	10.88	16.93	11.51	8.66	12.29	9.75	7.87	10.02	19.71	16.48	14.08	14.58	17.81	14.48	12.84	14.9	11.76	16.06	14.1	16.15	14.05	11.91	12.66	13.85	14.09	11.23	13.15	11.7	11.58	13.29	15.36	12.94	14.51	17.43	20	15.38	23.12	17.79	23.38	17.32	19.16	18.17	22	12.27	13.9	14.47	13.18	15.66
ENSMUSG00000000555	Itga5	6.97	8.63	6.7	6.41	8.08	5.1	5.36	4.49	4.33	5.72	6.58	6.11	5.79	7.77	7.12	6.37	7.48	7.88	8.25	8.88	6.35	8.18	9.63	9.49	10.79	13.36	10.33	13.59	11.29	13.22	11.55	9.68	11.25	11.55	10.34	4.82	8.04	6.69	5.79	4.49	8.22	6.71	5.82	6.26	7.6	6.14	4.93	6.21	8.22	6.4	7.11	6.85	8.56	7.84	9.58	8.31	8.46	9.8	7.84	8.91	9.98	11.14	12.25	10.69	11.73	11.7	15.31	11.84	14.18	11.02	11.29	11.66	11.52	10.27	13.13	7.17	6.71	7.27	5.34	8
ENSMUSG00000000561	Wdr77	22.44	18.61	16.95	18.26	15.07	13.04	14.73	15.43	11.02	13.98	14.06	17.93	11.71	14.84	10.27	16.06	19.34	13.38	14.35	13.76	14.69	12.09	14.35	9.97	13.96	13.33	13.19	10.22	17.85	14.59	14.79	14.81	14.5	12.41	14.55	13.96	18.1	14.6	19.89	16.55	16	15.24	15.04	16.82	15.01	12.39	14.39	14.84	12.95	14.08	13.39	8.59	14.54	11.86	14.71	10.04	11.56	12.97	9.17	9.54	12.44	14.22	13.59	12.43	12.07	10.53	19.57	12.85	9.91	14.75	13.32	12.04	17.07	13.63	13.68	15.49	18.66	13.51	11.77	15.38
ENSMUSG00000000563	Atp5pb	283.36	270.57	266.91	285.05	269.31	262.64	269.07	261.68	277.96	251.82	285.24	282.57	283.24	250.39	254.55	287.38	298.24	289.98	259.75	257.31	278.43	257.63	244.1	246.74	269.27	253.59	273.79	238.92	271.43	255.18	290.41	259.2	252	254.86	275.9	298.5	283.07	244.43	300.62	256.42	260.63	253.49	258.31	285.66	258.35	264.69	266.09	283.3	264.93	289.86	278.75	249.02	266.42	273.82	249.63	265.91	281.26	268.86	254.41	272.98	272.03	264.3	269.92	273.15	271.13	265.67	256.09	268.34	260.99	260.83	246.33	251.27	245.53	254.52	237.49	257.18	262.58	261.8	246.54	265.81
ENSMUSG00000000567	Sox9	0.73	0.94	1.02	0.66	0.97	0.69	0.91	0.85	0.77	0.6	0.97	1.17	1.52	0.75	0.66	0.89	1.73	1.72	1.23	1.79	1.77	2.52	2.44	1.32	1.37	2.24	2.68	2.51	1.88	2.01	2.78	3.63	2.88	2.29	1.63	0.85	1.19	0.55	0.93	1.62	1.53	1.14	1.37	1.09	0.84	1.07	0.98	0.84	1.4	0.9	1.44	1.51	1.54	1.7	1.66	1.51	1.55	1.62	1.34	1.44	1.26	1.89	2.19	2.15	2.13	1.8	3.32	1.97	3.22	2.62	3.31	1.71	2.25	1.67	2.43	1.02	0.84	1.64	1.41	0.98
ENSMUSG00000000568	Hnrnpd	38.96	31.27	26.47	33.89	21.09	22.81	23.89	19.79	14.57	22.92	23.82	32.96	21.78	32.71	28.81	29.13	26.59	29.24	30.63	19	17	26.83	27.32	26.84	20.04	37.99	33.94	39.32	33.88	33.41	39.96	39.9	27.46	36.42	32.67	32.12	32.68	37.8	29.76	25.07	24.56	23.5	20.51	21.93	26.4	19.9	17.54	16.63	17.65	16.59	14.05	11.4	16.54	13.84	16.81	17.39	13.92	21.73	20.35	16.89	15.86	15.72	12.55	15.78	12.9	23.01	22.11	26.34	24.1	25.25	41.43	36.61	32.21	36.99	34.01	30.82	25.99	13.65	20.87	22.86
ENSMUSG00000000579	Dynlt1c	0.73	0.66	0.8	0.49	0.47	1.17	1.62	3.32	2.02	1.49	1.12	2.12	0.18	0.39	2.1	0.22	1.53	0.51	0.89	0.46	1.29	0.34	0.74	0.09	0.18	0.94	1.86	0.73	0.23	0.65	0.81	0.45	1.74	0.79	0.2	NaN	0.08	0.37	0.27	1.96	0.18	0.44	0.28	0.56	1.25	0.49	0.56	0.52	1.73	1.1	0.19	0.24	0.91	1.03	0.57	0.45	0.56	NaN	0.15	0.25	0.26	0.49	1.27	0.49	0.42	0.89	0.24	NaN	0.17	0.05	0.35	0.87	0.92	0.23	0.66	0.17	0.45	1.1	0.4	0.85
ENSMUSG00000000581	C1d	41.54	42.51	50.36	36.46	30.5	40.41	35.01	46.28	35.21	32.83	32.78	37.03	38.43	20.75	32.17	40.68	30.53	37.49	35.97	20.69	34.56	29.5	30.58	30.13	29.26	34.65	33.77	25.22	31.67	36.87	35.07	29.19	41.18	51.06	32.57	28.2	28.94	35.82	35.91	24.45	47.04	39.19	45.39	45.6	32.23	47	44.95	36.62	34.4	44.37	32.09	37.17	36.65	36.71	36.94	42.79	57.07	37.32	31.61	32.57	40.02	43.59	46.81	44.19	36.87	45.11	40.46	42.98	50.28	43.71	48.47	36.59	41.29	46.75	50.08	40.86	47.83	37.68	35.96	44.83
ENSMUSG00000000594	Gm2a	34.91	46.45	40.74	41.38	47.32	39.55	31.49	37.05	35.04	34.07	32.92	34.4	32.4	34.34	37.18	31.74	38.12	41.99	33.97	33.9	35.44	36.14	30.16	34.21	35.64	27.3	27.66	34.84	29.08	30.56	21.87	34.83	24.82	31.22	25.64	20.7	21.06	25.14	18.95	27.4	55.32	55.68	56.2	63.47	55.95	56.27	59.28	62.83	68.92	55.91	59.12	68.88	60.32	54.58	58.49	52.03	48.41	55.41	59.58	54.47	48.05	57.51	49.85	41.64	54.56	60.99	58.02	53.83	66.74	57.31	45.93	49.73	53.28	54.25	46.35	48.69	43.36	46.98	51.76	42.86
ENSMUSG00000000600	Krit1	4.35	5.7	4.45	4.58	5.25	5.13	6.2	5.3	5.57	4.41	5.54	5.47	5.22	4.92	5.41	4.64	5.74	5.74	5.75	3.54	5.39	6.91	5.75	4.15	3.46	3.49	3.96	5.3	2.97	5.77	4.9	3.53	4.19	4.7	5.18	5.56	4.87	3.75	5.04	3.86	5.37	5.75	4.81	5.94	4.97	5.07	5.08	6.14	7.62	4.49	6.34	5.77	5.11	4.32	5.58	6.6	5.39	5.7	6.71	5.45	6.61	6.86	6.66	5.32	5.67	4.41	4.04	5.34	4.45	3.42	4.06	5	4.47	4.17	5.74	3.82	5.53	7.67	5.32	5.48
ENSMUSG00000000605	Clcn4	20.96	21.11	19.71	19.94	21.02	18.32	21.2	20.35	20.76	20.45	19.54	21.39	19.5	22.64	21.8	21.24	21.61	21.47	20.06	21.61	21.84	20.23	23.8	20.49	18.33	22.65	23.39	20.76	22.74	23.56	22.13	20.21	20.06	22.93	23.47	15.23	18.3	16.78	18.09	17.99	27.67	27.63	27.09	25.01	26.49	25.85	25.78	23.85	20.36	23.55	23.59	27.41	27.23	26.44	29.13	28.19	25.12	27.47	24.1	25.12	25.45	25.78	28.47	26.72	25.62	26.81	28.99	27.7	29.7	26.16	25.98	27.13	25.37	27.72	28.26	22.69	23.99	24.6	24.52	25.7
ENSMUSG00000000628	Hk2	1.53	0.47	0.76	1.33	0.58	0.66	1.13	0.68	1.38	2.07	1.53	1.62	0.61	0.82	1	0.16	0.35	1.47	0.55	0.19	0.15	0.12	1.07	0.91	0.18	0.22	0.46	0.55	0.48	0.71	0.1	0.25	0.42	0.54	0.28	0.65	0.56	0.73	0.39	1.24	2.68	2.29	2.72	2.61	5.52	2.9	1.29	1.88	4.33	4.14	0.86	1.12	2.89	3.88	1.85	2.82	4.23	4.81	1.69	1.74	1.45	1.65	3.68	1.17	2.06	3.47	4	1.11	1.55	4.05	2.87	1.63	2.47	1.68	2.98	3.31	1.55	2.77	1.95	3.76
ENSMUSG00000000631	Myo18a	41.02	31.56	38.15	26.54	29.91	37.98	32.15	37.76	25.48	42.2	22.88	29.93	39.49	32.58	29.81	29.62	31.65	30.53	28.02	27.21	29.31	25.97	24.34	30.06	30.25	23.42	22.77	28.88	30.78	34.98	21.47	23.1	32.57	27.66	25.21	42.03	39.93	24.97	29.57	37.55	26.21	29.67	27.15	24.88	27.93	28.73	26.66	29.89	33.08	26.46	31.1	29.46	33.15	23.29	43.71	30.38	25.01	28.83	19.61	20.78	27.81	26.48	25.3	26.74	31.53	28.68	23.93	32.34	28.16	32	28.76	28.03	36.31	35.97	38.6	35.35	26.64	35.74	24.4	32.89
ENSMUSG00000000673	Haao	536.17	613.09	662.37	465.41	698.4	519.72	567.16	545.57	531.21	501.75	594.24	399.94	461.77	475.02	564.84	423.24	479.42	481.89	467.05	488.8	435.71	432.4	391.49	467.1	495.67	381.86	405.59	395.14	384.16	427.5	375.52	393.57	415.42	477.96	384.82	366.25	407.02	392.92	386.42	403.54	499.6	516.77	523.51	506.39	474.77	522.76	523.27	559.96	643.67	513.09	468.93	531.45	462.34	516.47	559.76	468.28	504.68	555.25	556.65	531.08	490.9	469.79	434.28	496.79	485.25	495.71	469.64	438.04	520.59	435.08	412.83	456.79	434.35	475.15	395.66	415.23	366.22	390.82	410.61	407.94
ENSMUSG00000000682	Cd52	19.25	12.13	14.38	8.89	11.58	16.96	13.15	20.37	19.12	16.15	15.17	13.27	16.22	9.41	16.77	8.33	12.2	10.47	12.71	14.79	5.08	7.61	15.72	11.91	16.86	11.37	10.78	18.35	12.38	16.25	8.41	17.61	9.73	10.35	12.77	8.47	15.06	16.81	6.47	20.45	21.11	13.52	18.85	7.33	14.08	12.64	14.43	11.52	23.05	11.78	8.36	8.35	16.1	11.43	14.39	13.87	13.5	5.92	6.42	14.5	10.27	20.75	13.63	19.62	12.49	5.9	17.45	14.7	9.06	11.84	22.81	19.24	16.31	10.96	17.92	14.96	17.07	23.55	9.61	12.81
ENSMUSG00000000686	Abhd15	23.58	33.3	27.29	17.26	23.72	23.55	26.76	20.52	16.01	24.2	32.22	23.57	25.02	23.32	33.43	23.92	29.1	24.45	27.86	24.48	26.18	28.46	27.67	32.46	27.44	23.61	32.42	27.99	27.8	33.65	29.83	18.61	35.61	31.62	20.07	25.85	25.2	25.08	38.64	33.82	40.59	40.33	39.87	36.97	45.81	45.34	42.99	37.13	37.36	44.38	52.67	49.8	48.11	37.39	43.34	42.63	36.86	36.86	35.42	42	43.28	31.42	39.47	39.26	43.36	47.5	33.67	34.38	40.02	37.86	35.41	38.15	35.9	40.06	37.8	52.82	45.13	53.69	35.24	50.1
ENSMUSG00000000693	Loxl3	0.8	0.54	0.83	0.64	0.59	0.67	0.79	1.13	0.86	1.2	0.52	0.71	0.57	0.53	0.48	0.54	0.54	0.45	0.49	0.69	0.68	0.41	0.99	1.26	0.31	0.89	0.6	0.93	0.62	0.76	0.36	0.24	0.61	0.71	1.98	1.47	0.44	0.73	1.89	0.44	0.83	0.66	0.64	0.81	1.11	0.79	0.55	0.35	1.38	0.43	0.72	0.34	0.76	1.06	0.7	0.66	0.89	0.64	1.15	0.69	0.69	0.85	2.09	0.82	1	0.64	0.58	0.54	0.48	0.62	0.54	0.71	0.84	0.7	0.66	0.48	0.67	1.29	0.53	0.57
ENSMUSG00000000708	Kat2b	31.09	24.32	23.4	28.19	25.58	21.75	26.12	27.15	27.7	24.41	28.34	24.79	26.17	22.81	29	24.28	24.81	22.99	24.55	21.54	24.9	23.1	23.73	22.99	20.43	22.32	22.04	21.24	22.46	23.48	21.78	17.47	18.96	27.76	24.08	16.7	20.57	18.85	18.15	18.54	24.8	23.26	22.69	22.95	20.64	24.16	23.84	18.02	20.71	22.94	22.93	24.05	20.22	21.17	20.58	23.86	21.2	22.03	23.06	23.65	23.11	22.99	24.87	23.27	23.53	27.55	23.48	28.33	23.2	27.38	26.13	24.27	26.05	24.58	28.76	21.39	27.61	22.93	25.1	25.36
ENSMUSG00000000711	Rab5b	53.51	58.44	56.22	48.8	51.2	49.35	48.3	50.61	49.7	50.21	50.24	45.82	40.79	39.94	44.52	40.26	41.76	41.37	37.36	37.4	44.01	38.31	42.92	41.17	36.29	42.1	42.38	44.81	40.06	48.83	46.52	34.87	42.94	44.49	42.96	41.02	43.1	41.9	41.2	43.33	55.84	55.47	55.47	52.98	52.29	55.43	53.62	52.96	47.73	54.31	48.19	52.32	53.54	50.19	48.09	49.2	47.13	51.5	45.89	51.2	49.41	51.5	49.21	47.54	46.53	49.52	48.09	46.95	49.7	48.44	43.6	46.92	50.3	49.42	44.73	43.33	49.51	48.77	40.53	48.76
ENSMUSG00000000732	Icosl	0.52	0.58	0.22	0.45	0.49	0.34	0.46	0.41	0.6	0.75	0.63	0.76	0.5	0.86	0.42	0.45	0.56	0.57	0.71	0.54	0.3	0.82	0.54	0.4	0.59	0.21	0.54	0.46	0.29	1.24	0.34	0.55	0.24	0.54	0.07	NaN	0.18	0.5	0.31	1.13	0.29	0.39	0.53	0.04	0.65	0.59	0.3	0.6	0.79	0.64	0.31	0.38	0.47	0.6	0.45	0.96	0.56	0.37	0.2	0.67	0.59	0.54	1.11	0.33	0.86	0.52	0.53	0.72	0.64	0.91	0.85	0.71	0.85	0.51	0.23	0.53	0.71	0.56	0.51	0.81
ENSMUSG00000000738	Spg7	35.49	35.12	38.4	33.79	35.92	34.58	36.86	34.02	37.23	32.89	37.65	32.52	39.02	37.38	34.54	28.33	34.44	29.46	37.7	38.35	32.85	32.34	39.32	35.14	34.98	31.89	36.62	32.95	33.58	32.58	30.67	31.13	30.83	37.66	31.32	30.35	29.71	31.34	31.35	29.14	48.88	54.63	52.22	51.33	57.16	54.16	48.58	52.59	45.93	52.94	44.54	54.73	52.99	58.94	59.63	49.67	53.85	63.13	48.93	52.1	53.48	48.85	47.45	56.03	51.96	52.66	53.49	48.98	59.11	55.64	50.43	54.94	58.5	55.05	52.06	47.79	48.71	53.67	44.72	49.39
ENSMUSG00000000739	Sult5a1	40.39	17.07	21.33	23.24	10.15	37.83	24.36	26.03	19.33	31.52	36.07	26.73	35.25	12.62	14.81	17.74	16.72	10.37	23.07	21.65	23.71	24.04	22.5	10.55	17.36	19.69	12.67	20.36	16.39	11.58	24.09	11.83	13.99	9.98	8.14	18.39	12.14	11.95	11.66	8.96	2.06	2.29	2.62	0.95	0.84	0.62	2.37	0.25	0.93	0.7	0.6	2.56	NaN	0.43	0.91	1.5	1.51	0.37	0.53	0.65	0.63	4	NaN	2.6	1.62	3.7	2.14	1.17	3.28	1.24	0.87	0.62	2.41	0.55	0.26	0.35	0.67	0.97	0.03	1.87
ENSMUSG00000000740	Rpl13	468.37	422.57	513.58	466.82	535.42	519.93	440.4	438.58	426.08	497.34	473.19	476.7	458.69	450.27	420.83	364.1	407.24	414.29	370.92	491.57	408.64	386.39	500.63	443.09	455.05	379.15	437.71	469.97	478.4	441.53	372.6	414.94	442.81	440.03	343.19	365.81	450.35	372.17	454.83	449.32	377.22	378.66	338.04	312.4	393.25	351.78	353.31	313.94	337.68	321.62	381.19	350.22	382.46	360.86	369.65	348.8	349.68	311.99	293.07	325.21	298.98	314.09	344.95	348.64	365.04	317.06	358.33	361.21	310.71	359.94	380.82	349.16	353.59	374.34	350.12	414.29	374.07	433.13	363.59	402.12
ENSMUSG00000000743	Chmp1a	60.43	54.56	63.81	56.85	50.02	58.14	46.76	49.46	43.64	57.05	43.4	52.74	47.48	48.53	46.59	43.62	43.93	43.42	45.75	44.77	44.16	40.3	50.33	43.92	46.75	48.96	49.78	54.17	54.71	56.79	50.38	53.69	55.01	50.18	48.84	48.05	51.86	51.57	54.42	50.77	57	59.66	56.52	49.05	63.27	56.57	56.27	51.08	50.46	54.45	52.71	53.65	50.71	53.76	54.7	44.53	50.66	57.65	44.86	49.87	52.13	48.18	52.8	54.14	50.12	54.87	54.65	54.17	54.77	54.84	64.49	62.96	62.38	66.93	59.98	59.34	56.54	61.7	50.12	56.88
ENSMUSG00000000751	Rpa1	13.93	19.27	19.15	16.72	16.61	14.11	15.07	14.19	11.29	13.39	18.18	13.31	13.84	10.82	13.93	10.71	14.82	11.77	11.24	9.07	10.24	9.35	11.28	11.54	13.21	12.08	14.01	12.45	12.67	16.1	16.38	16.49	9.04	11.85	12.34	14.53	12.58	14.15	11.34	11.87	19.96	20.56	19.79	16.58	17.82	16.87	18.13	18.63	22.12	18.75	15.27	16.88	18.87	17.63	14.2	17.24	13.8	13.09	12.12	15.77	19.74	17.4	17.69	15.85	14.35	17.66	17.88	14.68	15.78	17.34	16.71	15.49	12.57	15.96	14.91	15.26	16.6	18.53	14.44	11.8
ENSMUSG00000000753	Serpinf1	693.09	699.32	807.31	644.69	797.79	675.09	615.06	712.9	698.81	609.77	716.31	625.37	671.61	769.22	749.5	670.82	710.09	664.98	654.47	767.52	696.25	684.66	694.46	678.22	739.4	719.34	799.07	651.04	748.63	732.06	725.99	766.63	719.72	765.31	644.8	820.06	798.05	803.99	881.73	804.63	680.21	694.17	642.26	583.63	666.94	676.28	704.14	689.33	745.85	671.33	674.38	650.9	626.7	614.97	657.3	702	716.9	854.82	639.7	662.57	647.87	689.72	658.75	660.25	705.72	728.63	704.47	667.85	830.89	702.18	649.04	710.35	651.74	728.05	697.99	719.03	652.12	694.57	725.39	619.09
ENSMUSG00000000759	Tubgcp3	5.42	6.54	5.17	5.98	5.13	5.26	5.65	4.09	4.02	4.65	5.32	5.61	5.67	5.33	4.93	5	4.87	7.54	4.88	6.66	4.74	4.8	5.3	4.85	3.73	4.37	4.74	5.98	5.01	7.22	5.99	6.94	5.79	6.55	6.62	4.47	4.1	5.54	4.93	3.08	6.95	5.03	5.52	5.54	3.75	4.73	3.86	5.06	5.61	4.02	6.3	6.4	5.56	5.73	6.68	5.74	5.56	3.62	5.96	5.01	5.54	4.19	5.16	4.69	5.48	6.61	6.23	6.4	7.7	7.44	7.23	5.79	6.26	6.97	6.42	4.96	6.86	6	5.06	4.9
ENSMUSG00000000776	Polr3d	5.1	5.01	6.2	5.19	4.23	7.83	4.83	4.36	5.99	4.4	7.08	7.89	5.4	4.97	4.9	4.4	3.84	4.4	4.43	4.5	6.09	3.71	7.31	9.01	4.32	7.09	5.47	4.88	4.88	5.04	6.63	4.5	7.48	6.69	6.23	7.94	7.27	5.48	7.67	5.77	5.28	4.79	6.18	6.78	8.55	6.12	8.21	4.83	7.73	4.59	6.17	5.66	5.27	4.44	6.8	4.42	4.25	4.6	5.22	5.04	3.63	3.09	5.08	4.76	5.95	5.86	4.52	6.02	4.68	5.76	4.61	6.15	5.45	8.69	5.89	6.25	5.82	7.08	6.92	5.59
ENSMUSG00000000782	Tcf7	2.08	1.59	1.94	1.76	1.47	1.61	1.43	1.07	1.07	1.68	1.5	1.03	1.6	1.25	1.67	1.17	1.6	1.9	1.19	1.62	0.93	2.01	1.31	1.55	0.36	1.65	0.94	2.05	0.75	1.77	1.24	0.64	1.2	1.49	1.16	0.74	1.42	1.9	0.95	1.84	2.13	2.14	1.97	0.77	1.27	1.4	1.63	1.88	1.32	1.9	1.5	1.93	1.67	1.8	2.26	1.33	1.24	1.11	1.2	1.28	1.24	1.64	1.86	1.38	1.26	1.66	2.05	2.01	1.35	1.87	2.13	1.54	1.97	1.61	1.53	1.3	1.13	1.56	1.79	1.32
ENSMUSG00000000787	Ddx3x	55.31	51.74	46.29	61.24	53.01	41.79	55.54	58.97	53.18	52.97	56.04	60.6	60.41	56.3	59.9	71.94	66.64	61.22	63.56	51.63	60.79	64.14	52.61	53.96	42.4	56.98	54.18	51.16	45.59	49.97	49.81	39.74	42.4	51.73	61.32	44.23	47.97	42.49	37.77	41.57	53.31	51.2	52.64	57.15	51.27	51.04	51.8	50	40.47	51.37	46.85	53.13	45.67	51.37	49.67	58.86	55.9	50.48	55.71	50.72	61.24	59.85	61.55	52.22	55.21	67.76	59.68	67.2	61.62	61.51	70.41	59.11	63.49	63.26	77.49	53.65	58.24	46.57	58.91	60.84
ENSMUSG00000000791	Il12rb1	1.49	1	1.17	1.19	0.97	1.32	1.4	0.8	0.61	1.06	1.37	1.15	1.15	0.68	1.19	0.52	0.28	0.59	0.7	0.81	0.48	0.36	0.73	0.75	0.47	0.31	0.42	0.62	0.48	0.71	0.15	0.49	0.23	0.18	0.3	0.32	0.41	0.57	0.22	0.57	0.58	0.73	0.72	0.61	0.75	0.55	0.97	0.37	0.6	0.28	0.96	1.34	0.66	0.41	0.78	0.46	0.28	0.15	0.3	0.79	0.16	0.24	0.24	0.28	0.37	0.2	0.32	0.05	0.52	0.74	0.13	0.42	0.24	0.37	0.1	0.43	0.56	1.13	0.56	1.19
ENSMUSG00000000804	Usp32	7.34	8.26	6.24	8.04	6.16	6.4	7.04	10.03	8.14	7.06	7.12	9.54	10.18	7.88	10.05	8.38	7.03	9.11	9.6	8.64	9.15	9.48	6.53	8.28	6.74	7.12	6.57	7.97	6.94	8.4	8.1	4.07	7.99	7.33	9.18	7.29	5.42	7.35	6.17	6.81	9.09	9.66	7.55	8.01	7.72	8.22	8.73	7.9	7.02	7.52	9.36	9.44	7.4	9.22	9.52	9.41	9.36	10.98	11.57	8.6	9.52	9.06	8.94	7.93	9.02	11.81	8.63	10.17	11.79	8.2	10.06	10.55	9.88	9.02	12.39	8.05	9.29	7.79	9.21	11.26
ENSMUSG00000000811	Txnrd3	5.81	7.32	7.18	6.61	5.86	4.5	3.92	3.8	3.47	5.75	3.06	2.67	4.21	3.06	3.72	3.34	3.34	3.25	4.28	3.05	2.44	2.25	3.17	3.42	3.43	4.94	4.47	4.47	4.92	3.48	4.4	2.69	2.6	3.79	3.6	2.82	3.56	4.38	2.46	4.16	3.59	4.81	4.16	4.07	4.14	3.65	4.02	4.07	2.79	3.81	3.2	4.89	3.49	2.96	3.99	3.42	3.67	4.04	3.8	2.57	2.69	2.84	2.84	3.59	3.85	3.83	3.3	4.46	5.04	3.88	5.98	4.83	4.83	5.11	4.71	3.85	5.14	3.64	3.07	5.12
ENSMUSG00000000823	Zfp512b	9.63	10.31	11.24	10.57	7.72	8.16	8.9	10.12	8.04	10.98	11.41	7.58	6.98	9.46	11.5	7.33	8.89	7.98	10.19	8.8	6.97	7.94	13.06	8.76	7.4	13.31	11.46	14.1	8.92	16.29	11.68	10.14	12.93	15.87	9.81	8.45	10.57	9.67	7.42	10.35	10.31	10.72	10.73	11.01	12.7	10.46	7.68	9.12	7.95	5.44	10.12	9.37	12.43	9.85	9.26	10.12	7.62	6.69	11.3	9.19	8.01	12.35	7.8	6.46	7.3	11.47	11.35	16.2	13.34	12.52	16.42	11.98	16.01	17.43	16.96	9.91	11.08	8.28	13.49	13.56
ENSMUSG00000000826	Dnajc5	19.79	21.83	19.75	18.5	20.3	19.3	18.88	19.55	20	17.93	15.78	23.26	21.14	20.07	22.22	18.07	19.33	19.94	20.11	18.46	18.08	18	16.82	17.31	18.07	19.31	18.6	17.55	17.73	16.52	20.29	18.14	20.22	19.32	20.74	14.06	17.3	17.38	17.77	16.21	23.15	22.8	21.79	21.03	20.8	20.96	20.61	18.02	21.49	20.48	20.24	19.11	19.38	17.35	19.93	19.98	19.9	22.71	17.87	22.23	20.21	19.51	22.31	22.23	20.49	25.75	23.37	22.55	24.17	23.2	31.2	21.75	29.09	24.51	26.61	20.52	22	20.27	21.97	22.82
ENSMUSG00000000827	Tpd52l2	28.69	32.37	28.38	28.09	23.2	24.46	24.35	21.37	23.17	27.35	23.47	20.37	20.48	27.38	21.77	18.09	23.75	22.46	19.88	23.44	22.59	20.1	22.95	28.69	29.36	20.83	25.46	24.74	26.16	27.68	26.88	26.09	19.99	28.55	27.03	21.71	26.72	23.35	31.86	32.68	25.29	23.86	25.36	22.86	30.88	24.05	26.11	26.73	27.14	22.76	34.65	28.92	21.36	25.93	21.38	23.05	23.5	36.14	30.56	27.75	27.18	31.62	22.74	25.93	25.12	19.03	25.86	21.39	23.38	21.02	28.74	20.64	28.28	29	18.86	32.63	38.84	37.37	25.3	28.23
ENSMUSG00000000838	Fmr1	4.85	5.94	4.79	5.1	4.01	3.55	4.97	3.76	3.23	3.26	4.72	3.18	4.5	3.31	4.25	5.35	5.59	4.62	4.31	3.19	5.5	4.7	3.1	3.73	2.36	3.84	4.38	3.91	3.96	3.52	4.65	3.28	3.37	3.34	4.91	4.65	4.51	4.05	2.91	4.25	4.48	5.6	5.24	5.38	6	5.7	5.62	5.38	5.31	5.83	5.55	5.07	4.68	5.11	4.87	5.36	6.06	5.88	6.8	5.32	5.2	4.87	5.75	4.19	4.32	5.19	5.21	5.3	4.24	5.8	5.45	5.19	5.11	4.69	6.74	5.28	6.66	6.24	6.02	5.05
ENSMUSG00000000876	Pxmp4	45.96	50.5	44.75	49.22	48.15	58.24	53.3	49.31	59.23	60.94	70.75	99.04	81.5	73.83	66.98	84.18	88.38	76.33	93.02	95.46	113.52	105.43	110.1	91.76	102.16	129.23	122.07	109.89	133.32	116.37	126.42	124.41	147.53	124.4	128.77	60.59	74.72	68.05	83.28	68.36	61.8	59.98	58.23	60.97	59.38	61.3	60.61	64.41	52.26	63.93	62.31	58.35	72.18	60.93	74.17	90.8	88.95	75.76	67.29	68.42	95.98	97.52	104.7	106.08	95.45	117.94	112.12	130.3	132.81	133.56	112.51	111.79	125.26	110.55	121.97	67.78	67.57	72.56	69.85	62.12
ENSMUSG00000000881	Dlg3	9.53	9.58	9.03	7.39	10.61	7.38	7.5	6.8	7.28	6.29	10.51	8.28	6.73	8.22	8.25	9.48	8.51	7.89	10.18	9.07	8.39	6.78	8.44	8.87	8.07	9.82	9.2	9.99	6.72	10.93	10.3	7.05	8.97	8.11	8.14	7.49	8.25	6.75	8.42	7.18	8.71	7.1	6.32	6.6	7.03	5.86	8.84	6.51	7.99	5.82	8.22	6.51	7.08	7	8.04	8.5	7.18	7.02	7.88	7.22	6.61	7.71	8.34	6.74	5.94	11.48	7.53	8.4	8.53	8.85	8.65	13.52	11.04	7.58	7.7	7.52	6.24	6.87	3.71	6.66
ENSMUSG00000000884	Gnb1l	4.45	2.03	2.03	1.23	2.02	1.11	1.03	1.82	0.81	3.01	1.38	0.26	1.46	0.94	1.52	0.25	1.18	0.6	1.32	0.38	0.75	1.07	2.63	0.48	0.53	1	1.74	1.8	1.42	2.29	1.99	1.12	2.65	1.35	1.64	1.64	2.52	1.31	1.69	1.69	1.84	2.2	2.09	1.02	1.57	2.47	1.42	1.84	1.85	1.58	1.34	1.01	1.79	1.05	1.37	0.81	0.43	0.99	1.41	0.85	0.79	0.8	1.73	1.77	1.52	2.26	1.25	1.07	0.76	1.46	0.94	1.93	1.92	1.32	1.96	0.81	1.09	1.62	1.9	1.84
ENSMUSG00000000901	Mmp11	0.26	0.51	0.33	2.22	0.33	0.54	0.2	0.57	0.91	0.24	0.52	1.28	0.36	0.22	0.11	0.91	0.26	0.28	0.14	0.33	0.37	0.95	2.24	0.24	0.13	1.27	0.6	1.76	1.04	1.47	0.83	0.35	0.6	0.41	0.4	0.27	2.13	0.77	0.54	0.09	0.54	0.71	0.37	0.29	0.62	0.41	0.27	0.71	0.35	0.25	0.31	0.72	0.2	0.97	0.31	1.1	0.18	0.31	0.26	0.14	0.13	0.28	0.23	0.5	0.28	0.38	0.19	0.42	0.28	2.95	1.35	1.03	0.53	1.65	1.17	0.23	0.86	0.33	0.16	NaN
ENSMUSG00000000902	Smarcb1	15.27	15.13	15.07	12.57	15.88	14.73	14.07	10.65	11.29	12.41	12.59	12.2	13.8	11.72	12.68	11.1	15.56	14.89	14.62	14.59	13.06	15.34	15.96	12.85	16.51	15.26	17.53	18.12	18.32	12.71	13.25	17.14	16.88	15.57	15.63	16.16	15.77	16.31	16.44	16.71	14.85	14.75	14.49	11.71	14.81	12.4	13.72	13.35	15.53	13	13.58	11.6	11.5	13.15	16.39	10.82	12.2	14.08	10.92	11.5	7.88	11.96	12.5	10.75	15.21	13.59	16.99	13.54	12.36	13.85	13.14	16.02	13.98	14.43	14.66	14.13	13.54	12.44	15.21	16.22
ENSMUSG00000000915	Hip1r	6.7	4.2	8.98	10.55	7.03	12.49	15.28	11.92	12.28	12.7	20.54	21.36	15.46	19.36	14.08	13.45	14.1	11.77	14.93	21.73	19.58	8.25	15.63	13.46	9.53	10.24	9.86	9.82	9.92	8.75	8.14	4.08	15.95	7.61	10.95	8.1	8.51	4.95	9.56	5.58	6.79	5.65	4.67	3.91	7.77	5.74	4.5	6.15	8.43	7.51	6.02	5.16	4.7	5.33	7.84	5.38	8.56	5.59	5.32	5.83	6.21	8.18	6.35	6.05	6.01	8.06	7.95	5.03	6.83	6.37	5.5	4.33	4.84	6.63	5.57	4.89	3.62	3.77	6.34	5.1
ENSMUSG00000000916	Nsun5	7.74	8.01	7.08	6.58	5.78	7	6.53	9.13	4.77	5.9	7.31	6.46	6.47	7.22	9.72	4.9	6.85	6.87	6.73	7.08	6.25	6.42	6.41	5.88	5.93	7.58	5.98	7.6	7.51	7.7	7.07	10.4	6.36	8.07	7.67	7.08	7.84	7.43	7.43	6.17	6.13	6.36	7.78	5.73	8.51	7.48	6.65	8.21	7.66	4.64	6.57	7.24	7.76	5.21	9.48	6.51	5.23	7.03	6.71	6.38	5.6	7.97	7.66	6.84	6.35	8.86	6.83	9.27	6.75	6.79	6.87	7.66	7.3	7.1	6.57	8.11	6.98	10.67	7.73	6.48
ENSMUSG00000000934	Top1mt	15.42	15.23	18.65	11.6	16.05	16.25	14.59	11.98	11.66	14.16	13.39	10.49	12.99	11.59	13.65	11.05	12.57	12.64	13.37	12.98	9.78	11.54	11.34	13.39	12.58	13.69	14.55	15.61	18.73	15.75	16.45	15.71	16.71	15.56	13.55	13.49	13.89	15.11	14.84	14.61	16.53	18.03	16.5	15.24	17.26	15.82	14.93	15.77	13.45	17.63	15.61	17.15	13.68	16.2	18.54	15.88	15.57	15.09	14.46	15.56	16.66	13.9	13.15	14.89	15.13	17.73	17.08	18.9	19.24	16.89	16.54	19.64	18.6	20.48	19.13	13.82	14.69	14.61	13.53	15.2
ENSMUSG00000000942	Hoxa4	0.31	0.23	0.14	0.28	0.2	0.28	0.28	0.19	NaN	0.18	0.29	0.11	0.47	0.08	0.34	0.08	0.09	0.42	0.41	0.2	0.19	NaN	0.55	0.19	0.2	0.17	0.35	0.26	0.21	NaN	0.19	0.28	0.09	0.25	0.21	0.1	0.08	0.14	0.1	0.43	0.27	0.08	0.18	0.27	0.1	0.31	0.1	0.15	0.33	0.15	NaN	0.36	0.2	0.13	NaN	0.39	0.35	0.56	0.49	NaN	0.09	0.13	0.31	0.18	0.17	0.18	0.55	0.54	0.53	0.29	0.24	0.16	0.36	NaN	0.19	0.14	0.11	0.21	0.47	0.27
ENSMUSG00000000957	Mmp14	17.39	15.18	14.13	9.86	12.91	10.48	10.28	9.65	10.6	11.84	13.41	11.72	12.42	14.22	13.76	19.23	19.85	18.4	23.29	23.04	17.76	23.5	19.06	20.66	21.51	29.91	27.18	23.36	29.42	30.46	20.87	34.69	28.23	29.93	26.22	16.66	25.8	23.73	18	18.85	14.59	11.93	12.67	11.47	16.92	11.13	10.63	12.3	13.57	12.2	11.54	17	13.52	16.58	15.07	16.77	13.32	15.06	13.67	11.77	17.72	18.41	19.31	18.88	17.91	14.5	25.68	26.59	16.67	25.26	33.68	27.37	30.64	30.84	38.76	21.63	23.89	23.57	19.53	21.12
ENSMUSG00000000958	Slc7a7	5.43	2.03	1.99	2.34	1.55	3.25	2.54	2.24	2.07	6.88	2.27	3.1	4.13	3.15	2.04	1.27	1.14	2.71	1.66	2.31	3.28	1.79	2.15	2.24	1.37	3.28	1.53	7.84	1.9	2.78	3.74	2.18	2.72	1.22	2.52	2.79	0.99	3.73	2.13	5.17	2.38	1.48	1.63	2.65	2.17	1.39	1.76	1.69	2.6	1.99	4.84	1.49	2.69	2.39	2.13	1.97	1.87	1.51	6.39	1.9	1.83	2.16	2.02	2.27	1.39	2.64	1.56	3.18	1.04	1.81	1.79	1.47	2.49	2.39	2.3	1.44	1.51	2.53	1.76	1.95
ENSMUSG00000000959	Oxa1l	34.3	29.06	34.42	29.53	29.4	32.32	28.58	27.71	23.54	30.33	27.89	25.16	29.69	27.16	24.89	25.82	27.24	25.62	28.46	28.93	28.71	27.25	29.7	33.67	31.52	37.05	37.53	38.35	40.86	36.27	39.95	33.1	35.09	33.57	31.84	34.75	39.47	26.64	37.72	32.03	24.81	26.24	24.65	24.89	27.27	24.1	22.23	24.38	27.67	22.8	25.26	24.48	22.35	20.49	22.99	23.57	24.29	26.12	20.5	22.12	27.02	21.7	22.97	22.11	27.01	27.56	27.98	31.32	25.11	26.43	28.54	33.68	33.64	31.22	26.17	32.69	31.96	30.2	28.02	29.54
ENSMUSG00000000976	Heatr6	3.89	3.68	3.68	3.4	3.17	3.3	4.53	2.97	3.41	3.38	4.02	2.8	3.69	4.48	3.85	4.36	3	4.03	3	3.11	3.27	2.36	3.17	2.85	4.59	2.92	3.43	3.59	2.83	5.72	3.5	3.12	3.44	4.73	3.71	3.24	3.53	3.23	2.54	3.39	4.63	5.1	4.48	4.84	4.27	4.88	4.45	4.5	4.89	6.2	5.15	4.23	5.2	4.48	4.46	4.95	3.93	3.46	4.32	4.87	4.7	3.74	4.54	4.27	4.23	3.33	5.34	4.36	3.6	3.42	3.9	3.78	3.57	4	5.23	5.01	5.04	5.53	5.31	5.56
ENSMUSG00000001016	Ilf2	10.6	9.16	10.33	8.77	7.59	8.7	8.57	6.79	6.73	8.48	8.39	9.6	9.21	7.53	10.89	10.76	11.06	10.59	9.42	10	8.71	9.58	8.35	8.47	7.87	11.11	8.92	9.44	9.15	8.33	10.04	7.99	7.82	9.62	10.18	8.52	8.14	7.81	6.8	9.54	9.8	7.9	9.44	8.76	7.51	7.8	8.31	6.24	9.08	7.67	8.24	8.22	7.8	7.89	7.41	9	6.51	6.28	6.92	7.72	8.94	9.74	8.44	7.78	6.45	7.83	7.79	7.65	6.88	6.36	7.33	8.51	8.45	8.25	7.46	6.76	6.2	8.68	7.48	7.34
ENSMUSG00000001017	Chtop	33.58	37.21	35.7	35.88	36.24	33.93	31.59	34.16	27.53	29.45	32.5	27.35	30.97	23.64	31.03	29.89	31.57	32.56	26.65	25.83	31.07	29.93	30.71	29.02	28.83	30.96	28.67	33.98	31.78	31.96	30.6	34.06	28.43	32.31	30.35	28.17	29.47	27.42	29.74	25.82	28.88	30.98	29.01	26.23	30.14	27.42	26.55	28.85	28.85	29.7	32.86	27.17	27.54	29.56	29.73	29.32	27.53	25.81	26.39	24.03	27.99	26.68	26.77	30.59	28.84	26.69	27.52	27.93	29.74	29.41	26.31	29.29	26.63	23.41	32.3	31.09	29.8	35.3	28.76	27.57
ENSMUSG00000001018	Snapin	14.78	14.37	14.1	12.85	11.07	11.2	10.4	8.3	10.32	13.43	9.16	10.37	13.12	8.71	8.96	10.49	10.75	7.38	9.65	8.24	8.77	8.88	8.49	7.66	7.85	14.45	15.44	13.02	9.87	14.73	15.81	12.78	10.01	15.81	13.49	12.89	12.53	11.9	11.01	12.17	16.68	17.73	15.85	14.84	17.34	14.84	13.82	14.82	15.41	16.04	15.01	12.18	15.27	12.78	13.01	12.98	9.94	11.77	10.58	15.49	12.41	12.17	13.1	11.33	13.47	14.24	18.3	19.34	15.41	15.94	15.58	14.41	15.12	16.28	16.18	14.52	18.41	15.98	13.23	15.43
ENSMUSG00000001025	S100a6	7.89	5.01	4.35	6.52	4.85	4.68	4.25	2.81	5.96	4.63	4.34	6.71	6.93	5.34	7.2	2.61	4.9	4.87	5.1	2.75	2.5	1.96	4.5	4.74	2.01	1.95	4.76	3.96	3.4	2.91	4.24	2.44	5.01	3.18	2.72	3.39	4.19	8.57	4.38	3.59	7.69	4.03	8.42	6.56	7.62	6.1	2.87	7.21	5.19	5.31	5.59	4.04	4.34	3.98	6.34	3.97	6.41	4.89	7.89	6.33	7.14	4.97	6.97	6.87	8.3	4.64	4.07	4.98	3.66	9.48	13.23	9.33	6.49	9.13	9.59	8.99	3.5	3.16	4.1	5.22
ENSMUSG00000001029	Icam2	3.31	4.81	4.79	2.91	3.98	4.99	4.91	4	3.77	3.61	4.19	4.08	4.75	4.99	3.31	2.38	2.07	2.68	2.89	1.85	2.39	5.97	2.42	2.07	2.78	2.01	5.25	2.64	3.02	1.67	2.46	3.43	2.95	3.27	3.5	4.45	5.9	5.93	2.38	5.05	4.45	4.05	4.78	4.61	6.02	4.76	3.78	3.73	4.95	4.55	4.42	4.17	4.03	4.97	3.72	5.64	3.65	4.27	2.1	4.51	5.6	2.03	3.46	4.56	2.77	2.88	4.26	1.97	2.85	4.05	3	2.67	2.66	5.18	3.83	5.69	4.07	5.78	8.11	5.19
ENSMUSG00000001034	Mapk7	1.33	1.05	1.05	1.85	1.05	1.51	1.04	1.64	2.16	1.12	1.34	1.15	1.02	2.02	1.4	0.82	0.69	1.43	0.88	1.19	0.81	1.12	1.12	1.15	1.29	0.79	1.18	3.24	0.94	1.58	0.98	1.51	0.97	1.58	1.7	1.14	1.01	0.97	1.06	5.1	1.17	0.83	1.32	0.66	0.92	1.33	1.05	1.91	2.51	0.87	0.65	0.86	1.44	1.68	1.53	1.11	1.32	2.01	1.32	1.79	1.78	1.9	1.39	2.22	1.29	1.64	3.62	1.06	1.01	1.21	1.45	0.4	1.1	1	1.3	0.96	1.39	1.34	1.82	1.37
ENSMUSG00000001036	Epn2	3.49	3.76	4.04	3.55	3.8	3.25	3.37	4.06	3.75	3.83	3.25	2.45	3.39	3.12	2.56	3.55	4.73	2.05	3.12	3.76	2.72	2.91	3.09	3.12	3.25	3.27	2.81	4.09	3.54	4.65	3.46	3.46	3.32	4.41	3.06	2.88	3.91	2.79	2.23	2.54	3.53	4.26	3.53	3.95	3.14	3.91	3.01	2.41	3.81	4.48	4.53	3.82	2.48	4.06	4.08	3.73	4.18	3.55	4.03	3.53	3.92	3.18	3.82	3.84	4.34	4.49	2.65	3.9	4.06	3.98	5.11	3.7	4.68	3.91	6.47	3.17	3.37	3.63	2.66	2.92
ENSMUSG00000001039	B9d1	NaN	0.48	0.82	NaN	0.99	0.59	0.44	0.72	NaN	0.83	0.31	0.8	1.38	0.19	NaN	0.85	0.64	0.2	NaN	0.78	0.15	NaN	0.21	1.43	NaN	0.4	0.41	1.95	0.75	0.76	2.16	0.22	0.42	0.63	0.65	1.4	1.14	0.69	0.46	0.25	0.72	0.45	0.22	0.52	0.5	1.12	0.47	0.17	0.63	0.41	0.68	0.44	NaN	1.61	0.69	NaN	1.97	0.32	1.43	0.17	NaN	0.3	0.24	NaN	3.21	0.61	0.42	1.35	0.33	0.72	0.75	1.14	0.41	0.57	2.09	0.77	0.13	0.33	1.21	0.33
ENSMUSG00000001052	Sec24b	10.92	12.23	10.37	7.09	11.75	9.05	10.47	12.6	9.42	10.9	15.04	12.78	17.51	13.12	13.44	12.43	13.28	13.81	15.8	12.44	16.86	11.06	19.77	12.39	14.04	13.77	15.77	10.19	9.95	18.88	13.77	8.21	17.21	13.19	10.89	14.05	15.24	10.54	15.91	11.54	11.91	11.58	10.25	8.37	11.89	14.85	11.68	11.6	13.63	11.48	11.48	10.82	12.48	10.13	13.18	14.78	14.95	9.08	16.03	14.54	16.11	11.02	11.84	12.44	11.57	18.52	10.88	15.46	19.78	16.13	15.96	12.91	15.54	12.21	14.87	10.42	12.65	12.96	14.67	14.28
ENSMUSG00000001053	N4bp3	2.38	3.07	3	1.7	3.12	2.09	2.15	1.87	1.67	2.01	1.89	2.27	1.81	2	2.88	0.9	1.96	2.53	2.35	2.41	1.96	1.48	3.33	2.47	2.68	2.16	2.04	3.23	2.3	1.62	2.03	3.01	3.56	2.04	1.61	1.15	1.61	1.66	2.34	2.28	3.04	2.48	2.09	1.9	2.39	2.66	2.28	2.62	3.45	1.79	3.92	2.44	2.38	2.81	3.41	2.01	3.9	1.61	2.54	2.21	2.31	3.63	3.82	2.5	2.29	3.14	3.85	1.83	3.18	2.48	2.5	2.86	3.11	1.92	2.49	1.56	1.97	3.61	1.97	2.6
ENSMUSG00000001054	Rmnd5b	10.04	12.19	10.97	8.6	11.04	7.87	7.84	6.68	5.81	7.98	7.43	9.08	7.39	8.48	7.94	8.97	9	8.36	8.56	8.66	9.8	9.63	9.24	8.56	9.32	11.99	9.87	11.15	7.78	12.43	12.73	16.13	11.56	9.69	9.19	8.41	8.67	9.42	9.52	7.76	13.42	12.41	10.58	10.99	12.38	10.37	10.27	12.23	11.02	11.67	11.32	11.11	11.15	9.79	11.43	12.65	12.3	10.7	9.94	12.27	11.26	13.22	13.29	12.02	13.8	13.27	16.67	14.11	13.97	10.15	14.08	15	15.47	14.44	13.82	11.27	12.08	11.2	10.29	10.26
ENSMUSG00000001056	Nhp2	32.25	27.53	32.67	31.12	26.77	32.71	28.65	22.45	23.33	29.07	30.06	29.15	33.19	29.35	23.25	21.71	24.58	24.75	25.34	26.58	24.29	24.8	23.04	21.29	25.27	21.7	24.88	23.54	24.19	27.71	27.85	29.61	32.89	31.64	28.07	26.74	28.69	22.78	31.67	26.48	31.96	31.9	29.09	29.02	32.13	29.57	28.58	26.55	30.32	31.82	22.86	23.73	27.61	29.77	37.9	23.94	26.8	30.23	25.94	21.93	24.94	24.22	23.82	29.05	26.05	27.05	30.38	29.59	27.49	33.8	36.99	27.54	27.21	33.97	35.37	31.24	29.6	33	26.15	27.73
ENSMUSG00000001062	Vps9d1	11.24	12.46	14.58	8.56	15.64	13	14.27	9.35	8.42	11.84	11.59	9.98	11.12	8.8	12.91	8.48	10.77	8.72	9.48	13.48	8.03	9.21	11.59	10.96	10.42	13.23	9.69	12.16	11.55	13.91	15.07	15.01	13.52	13.03	8.02	13.06	12.66	13.6	11.41	11.69	16.43	17.01	15.47	14.93	14.61	15.13	14.14	10.41	11.78	11.35	15.03	15.44	14.38	12.14	13.88	11.67	12.73	12.07	13.7	11.4	11.17	11.65	13.1	10.66	10.9	14.19	12.5	12	14.22	11.28	9.37	11.71	10.62	10.99	15.75	14.34	10.01	13.87	13.85	9.72
ENSMUSG00000001065	Zfp276	10.94	11.78	12.62	8.31	12.69	12.96	17.68	7.77	12.27	11.41	11.8	8.23	13.12	6.42	11.4	8.76	9.01	7.98	8.35	8.69	8.98	8.67	7.46	8.17	7.38	8.37	9.32	7.98	7.17	7.89	6.14	7.72	11.37	8.78	9.48	13.27	10.18	8.95	8.73	10.1	12.11	13.86	14.6	11.88	13.66	17.4	12.49	11.33	14.1	9.33	12.63	17.55	15.04	8.49	9.37	10.95	7.37	9.55	14	10.55	10.43	9.66	8.92	8.58	9.33	8.24	6.41	7.36	10.37	8.02	5.83	7.63	9.75	10.86	9.22	9.01	13.27	17.03	20.5	13.3
ENSMUSG00000001082	Mfsd10	6	4.11	6.19	5.53	4.88	4.85	4.01	4.79	5.76	6.61	4.74	9.26	2.97	5.37	4.68	9.08	5.28	5.19	8.22	4.55	4.69	5.71	4.99	3.88	8.36	5.42	5.46	6.64	3.88	8.61	6.83	3.59	4.91	2.16	5.69	3.95	4.08	6.08	6.98	5.17	4.76	5.39	4.65	3.68	4.82	5.11	4.86	6.32	4.72	4.4	4.89	4.95	8.62	4.26	8.12	6.41	6.91	6.36	6	2.29	4.17	4.43	4.53	5.39	3.01	6.36	6.14	6.22	5.77	4.18	4.87	5.66	3.44	4.35	5.44	8.26	4.73	5.51	5.55	4.67
ENSMUSG00000001089	Luzp1	3.68	3.26	3.5	2.78	4.24	2.79	3.13	3.69	3.13	3.56	3.77	3.49	4.08	3.08	3.82	4.48	2.87	3.86	3.74	3.39	4.25	3.31	3.61	3.38	2.82	3.81	2.9	3.42	2.65	3.69	5.04	2.86	2.92	3.67	3.88	2.66	2.8	3.44	2.27	3.04	5.41	4.57	4.31	4.41	4.85	4.15	3.77	4.23	4.03	4.25	4.15	6.28	5.4	6.19	5.05	5.28	4.86	5.18	5.04	5.44	5.4	5.47	5.73	4.65	4.94	4.92	4.96	5.83	4.96	5.28	6.74	5.48	5.47	5.27	6.35	4.14	4.61	4.61	4.48	5.19
ENSMUSG00000001095	Slc13a2	2.67	2.37	2.46	2.08	4.4	2.41	2.08	1.63	1.9	1.63	2.34	1.94	2.36	3.35	1.87	4.18	2.56	2.6	3.68	3.32	2.32	3.05	2.12	3.9	3.36	4.66	2.89	2.97	2.77	3.54	3.33	3.45	2.88	3.31	2.83	1.14	3	2.31	1.72	1.61	0.66	0.9	0.64	0.68	0.84	0.74	0.7	0.66	1.04	0.33	0.46	0.9	0.86	0.32	0.99	1.82	0.33	0.79	1.73	0.68	0.77	1.71	0.85	0.39	1.18	2.15	1.37	1.18	1.06	1.34	0.41	0.97	0.78	1.45	0.87	0.55	0.21	0.13	0.3	0.28
ENSMUSG00000001098	Kctd10	7.11	7.61	7.58	7.3	5.77	6.45	7.6	7.56	7.22	7.79	6.83	8.14	6.64	8.62	10.08	6.92	7.73	6.69	7.92	6.1	6.72	7.41	8.06	8.05	7.74	7.63	8.86	8.26	8.36	7.19	7.17	6.24	9.01	7.49	8.28	6.99	5.87	5.56	6.72	8.12	8.94	9.01	7.36	7.49	9.55	7.56	6.29	7.19	7.22	7.42	8.87	6.09	6.65	10.1	9.29	9.85	6.9	9.84	6.79	8.52	10.52	9.28	9.99	8.51	8.32	7.4	10.45	8.26	7.88	10.29	9.58	8.91	7.9	9.22	9.92	7.45	7.83	9.16	8.88	9.15
ENSMUSG00000001100	Poldip2	79.5	76.37	83.18	73.28	73.92	77.88	74.48	68.61	68.97	77.2	70.79	66.68	79.7	71.01	64.49	58.41	62.91	59.51	64.52	64.5	63.29	61.59	69	64.32	60.98	66.02	68.27	68.24	72.19	67.64	69.61	68.99	76.31	78.81	68.88	73.58	75.4	74.29	81.96	82.05	92.12	88.81	85.5	79.11	88.48	87.59	84.44	84.19	80.21	87.79	95.21	86.09	95.47	79.84	83.03	80.5	79.05	89.34	71.6	74.88	79.03	70.43	74.3	69.88	75.79	76.24	80.92	73.78	75.01	76.11	75.88	82.02	80.21	82.87	84.69	96.33	87.22	90.37	83.79	96.03
ENSMUSG00000001105	Ift20	69.4	63.79	61.91	59.34	50.82	64.66	68.14	66.85	67.76	66.35	57.76	71.1	57.68	62.43	76.52	58.64	54.09	57.27	60.04	65.47	52.93	44.4	64.35	49.1	58.49	51.87	53.48	73.8	70.6	66.21	65.07	56.8	69.63	74.2	67.63	50.93	54.57	48.44	53.84	53.63	75.41	74.19	70.17	62.92	72.51	74.04	70.9	63.11	59.56	67.99	67.26	60.44	61.09	68.82	73	68.42	68.16	88.6	63.64	67.81	68.68	55.23	67.41	62.51	68.04	55.8	55.78	61.73	70.36	67.29	59.85	66.97	58.99	61.43	49.11	49.05	54.15	73.97	63.95	62.48
ENSMUSG00000001119	Col6a1	3.75	3.25	3.86	3.35	3.36	4.04	3.96	4.54	3.38	3.59	2.89	3.77	3.87	3.92	3.53	2.09	2.16	2.85	2.91	2.24	2.48	3.48	4.24	2.64	2.76	3.15	2.54	3.5	2.84	2.96	2.8	2.05	2.01	3.35	3.54	2.48	3.19	2.25	2.34	3.07	5.87	5.38	4.07	4.45	6.05	5.32	3.14	5.38	4.91	4.71	3.37	4.48	3.95	3.99	4.23	4.45	4.82	5	4.05	4.41	4.83	5.23	4.93	4.65	4.86	5.17	5.51	5.09	5.23	5.09	5.87	5.12	5.15	3.71	5.4	4.09	4	6.52	4.16	4.31
ENSMUSG00000001120	Pcbp3	2.21	1.14	0.95	0.7	0.46	1.19	1.18	0.67	0.75	1.32	0.9	2.01	2.12	0.52	1.97	0.94	0.86	0.93	0.86	2.01	0.66	1.56	1.17	1.26	0.62	1.27	1.85	1.66	2.22	1.69	1	2.07	1.22	0.93	1.36	1.77	0.75	1.05	1.4	1	0.95	0.95	0.84	1.13	1.03	0.69	0.64	0.74	0.84	0.37	1.31	0.87	0.75	0.78	0.76	0.72	1.35	0.51	0.69	0.58	0.58	1.24	0.91	1.14	0.2	1.84	1.24	0.91	0.58	0.35	0.65	0.6	0.69	0.87	1.7	0.52	1.01	0.65	1.94	0.52
ENSMUSG00000001123	Lgals9	428.09	467.21	475.78	395.17	432.83	363.39	376.51	345.29	329.31	367.79	333.44	316.77	305.09	258.58	307.6	271.38	280.76	286.87	264.49	262.67	304.96	306.31	315.36	275.97	342.23	432.49	435.59	380.93	472.35	502.05	519.23	528.88	565.89	542.86	482.92	395.98	381.48	457.23	406.97	367.2	520.67	518.06	516.81	493.92	491.18	462.86	437.82	490.98	575.88	527.09	382.18	413.13	461.18	449.32	435.68	425.95	408.73	434.87	389.72	417.27	411.95	402.8	388.19	389.8	407.91	418.72	467.12	497.61	417.34	442.25	521.84	516.04	504.74	510.01	557.96	447.07	442.85	436.41	422.27	419.11
ENSMUSG00000001127	Araf	46.07	44.4	51.25	36.59	44.85	43.19	41.82	36.69	36.53	46.34	45.34	39.65	44.19	36.41	39.28	34.71	39.46	37.03	38.1	36.3	44.56	40.75	36.96	42.59	38.35	48.02	53.77	48.09	45.42	46.6	50.97	37.64	51.45	48.36	41.37	53.18	52.19	49.56	60.13	46.16	45.79	45.83	43.25	40.44	39.97	45.4	44.39	45.12	38.65	42.13	47.58	36.65	48.85	41.93	50.56	36.79	39.76	45.2	42.41	40.36	38.57	40.65	43.91	48.35	44.21	46.19	44.61	44.99	49.91	45.59	43.62	49.5	46.31	56.3	50.15	64.85	56.86	53.27	44.9	49.5
ENSMUSG00000001128	Cfp	24.27	18.66	17.16	19.94	16.03	21.63	21.63	20.98	16.16	23.99	23.38	26.95	22.29	18.6	21.44	15.35	18.42	21.61	20.25	21.16	17.49	20	26.33	32.18	23.31	21.74	18.67	26.51	24.14	19.12	17.3	22.82	19.34	18.11	20.44	18.64	17.39	19.01	17.42	38.35	20.3	12.61	15.83	11.71	17.7	14.66	16.3	12.37	26.73	13.88	15.32	10.77	12.44	15.9	13.94	16.43	15.41	14.13	10.63	13.6	12.07	18.18	14.63	18.61	16.9	13.29	15.45	16.05	12.72	13.57	19.2	18.15	17.07	17.53	16.18	16.94	18.17	26.68	20.19	14.02
ENSMUSG00000001134	Uxt	34.98	30.34	32.25	35.59	39.74	33.5	31.44	46.15	31.21	29.91	26.94	37.86	40.56	36.09	34.68	35.27	37.72	36.42	49.85	35.19	36.84	49.61	29.43	32.96	51.61	23.49	32.39	29.81	41.16	28.03	36.82	27.05	28.56	32.98	36.72	36.11	35.04	28.59	36.66	37.48	39.53	31.38	27.83	32.45	28.04	28.54	27.53	32.12	31.69	26.99	32.44	31.56	34.52	33.55	29.15	36.84	35.58	22.15	44.3	32.51	31.34	25.96	27.89	32.33	27.14	22.15	34.68	40.8	28.2	30.09	27.57	22.27	27.69	27.13	40.89	30.87	32.3	29.27	26.99	23.57
ENSMUSG00000001138	Cnnm3	6.71	5.77	7.18	6.9	6.57	6.51	6.99	6.29	3.94	6.93	8.46	4.95	7.13	5.34	4.8	5.67	6.5	7.86	8	4.88	7.03	8.32	10.69	12.57	8.38	12.01	9.67	8.81	8.79	10.83	9.96	7.62	12.37	7.15	7.08	6.08	6.03	4.67	9.15	6.83	5.81	6.44	6.99	5.03	5.88	4.78	6.67	5.17	5.45	4.85	7.15	7.52	5.02	6.15	6.47	8.69	6.69	8.26	7.53	5.43	7.15	9.17	6.37	6.92	10.24	6.24	8.89	6.91	9.09	6.86	7.11	9.63	5.83	6.46	5.65	7.47	5.07	7.13	6.9	6.19
ENSMUSG00000001143	Lman2l	8.11	7.93	7.36	8.71	8.08	8.86	8.97	9.12	10.72	9.15	10.27	14.24	6.44	11.53	8.84	11.27	8.46	10.01	9.82	9.27	12.28	10.89	13.03	9.18	10.61	11.69	12.46	9.95	15.77	13.81	7.2	9.36	14.92	9.66	10.09	5.91	6.77	6.07	8.32	6.52	6.56	6.93	6.27	5	5.8	5.87	7.05	4.85	7.7	5.22	6.28	6.64	6.32	7.89	5.96	8.31	9.96	5.62	5.06	5.68	9.53	9.99	8.88	9.73	8.99	7.43	11.3	7.84	12.46	9.81	6.36	5.91	7.35	8.36	8.08	3.68	5.17	5.09	6.72	4.96
ENSMUSG00000001150	Mcm3ap	14.06	12.38	14.21	6.99	11.39	12.89	12.43	9	11.55	12.18	11.8	10.63	14.97	10.4	14.67	10.05	9.73	9.54	17.71	8.38	12.26	9.73	9.26	12.14	11.61	11.33	12.78	14.12	8.98	13.87	9.11	14.44	15.08	18.53	12.43	13.93	10.96	9.45	12.52	7.14	7.69	10.81	9.07	11.43	11.5	11.98	11.68	10.67	9.56	14.29	9.18	11.25	13.11	10.86	14.09	11.46	8.22	12.44	10.19	10.88	9.88	13.52	10.73	10.84	9.5	8.66	9.42	9.93	9.71	9.89	9.25	12.86	7.34	7.43	11.07	9.07	6.4	8.24	8.7	8.27
ENSMUSG00000001151	Pcnt	4.97	4.66	4.3	3.92	2.73	3.64	3.35	3.48	3.13	4.59	4.54	5.43	6.37	6.21	6.65	5.4	5	2.88	4.47	5.07	4.76	3.4	5.13	4.94	3.86	4.84	3.75	9.82	3.18	5.29	4.78	6.78	5.86	7.21	2.9	4.64	6.23	4.25	2.34	5.62	4.63	4.7	5.16	3.07	3.56	4.35	3.35	1.85	2.75	2.88	4.42	2.25	3.54	5.1	3.06	4.45	4.25	4.32	2.99	4.6	4.73	4.04	2.98	4.71	2.67	3.69	2.75	4.53	4.53	3.98	6.03	3.95	2.93	4.25	4.03	3.41	4.94	3.23	3.62	2.36
ENSMUSG00000001155	Ftcd	312.04	306.06	359.67	274.96	351.89	314.77	311.04	323.2	299.39	290.43	283.35	232.82	307.75	278.28	277.19	215.27	244.81	235.09	264.74	256.92	233.56	236.94	257.59	243.02	270.79	289.82	295.84	236.84	270.34	271.31	349.89	330.38	357.44	310.75	290.43	415.66	385.11	322.72	410.09	301.52	291.89	322.62	312.78	284.83	277.14	312.11	304.75	263.39	399.86	280.15	334.77	285.85	302	259.57	313.16	242.29	262.36	300.69	286.78	297.47	247.89	286.25	225.84	268.14	266.14	267.5	293.79	277.94	299.67	256.67	240.29	310.81	274.75	272.46	277.54	354.85	281.45	358.69	338.97	296.63
ENSMUSG00000001156	Mxd1	1.82	1.45	2.1	1.52	2.56	2.44	3.11	2.71	2.58	3.57	1.94	1.71	2.21	1.87	2.21	2.15	1.7	2.07	2.16	2.45	1.61	1.82	1.72	2.13	1.78	1.01	1.37	1.46	1.4	1.44	1.58	0.97	2.19	1.48	1.42	1.13	2.22	1.07	0.94	1.42	1.54	1.26	1.53	1.21	0.93	1.64	1.82	1.67	1.38	2.69	0.72	1.36	1.39	2.08	2.54	2.15	1.28	1.64	1.15	2.54	1.26	1.6	1.4	1.37	1.4	1.72	1.29	1.1	1.47	0.78	1.15	2.91	1.13	1.83	1.09	1.15	1.69	1.67	1	1.45
ENSMUSG00000001157	Gmcl1	5.42	5.12	5.12	5.86	4.47	4.51	5.45	4.52	5.84	5.65	4.2	4.69	3.95	4.5	4.12	3.93	5.13	5.03	4.83	3.39	4.21	3.49	3.45	3.61	3.49	4.27	4.6	4.72	4.3	3.92	4.79	3.63	4.41	5.07	4.66	3.78	5.12	3.33	3.64	3.79	4.86	4.55	4.54	4.61	4.49	4.66	5.01	4.43	4.88	4.61	4.69	5.52	4.94	5.65	5.27	5.61	4.27	4.93	5.12	5.94	6.63	5.8	5.51	6.18	5.11	6.35	4.95	5.76	5.63	5.43	3.48	3.97	5.93	4.7	5.33	4.92	5.13	5.36	5.2	4.9
ENSMUSG00000001158	Snrnp27	18.44	17.87	16.18	18.53	16.39	15.93	17.31	14.77	15.31	13.35	13.5	20.25	13.25	12.99	12.27	15.39	13.3	13.48	14.08	12.66	14.02	12.86	20.09	14.89	13.84	16.85	13.84	21.63	20.27	19.9	21.25	13.05	18.51	16.99	19.27	17.41	18.86	14.52	13.52	16.87	15.86	13.96	14.88	14.9	18.19	12.98	14.2	14.83	14.88	17.87	15.94	10.71	16.47	16.7	13.44	12.97	15.03	12.7	12.77	12.84	12.75	14.86	18.47	20.36	13.91	11.8	14.26	15.05	12.04	14.67	16.15	15.2	17.56	11.27	13.44	14	15.85	11.91	14.69	15.22
ENSMUSG00000001166	Oas1c	1.13	1.06	1.04	0.38	1.51	0.7	0.47	0.64	0.35	0.66	1.21	0.63	0.44	0.44	0.85	0.25	0.45	0.6	1.09	0.61	0.44	0.89	0.49	0.38	0.94	0.29	1.09	0.4	0.55	0.65	0.68	0.53	0.42	0.61	0.45	0.54	0.38	0.54	0.2	0.71	0.36	0.49	1.46	0.36	0.82	0.37	0.46	0.35	0.55	0.25	0.29	0.08	0.06	0.3	0.18	0.42	0.18	0.37	0.38	0.33	0.49	0.35	0.21	0.24	0.19	0.36	0.6	0.85	0.59	0.26	0.49	0.92	0.53	0.45	0.61	0.14	0.26	0.49	0.1	1.84
ENSMUSG00000001173	Ocrl	2.49	3.58	2.79	2.57	2.1	2.54	2.34	1.85	1.72	2.32	2.79	1.23	1.64	1.83	1.85	1.99	2.69	2.05	2.32	1.49	1.71	2.39	1.89	2.09	1.92	2.84	2.74	2.67	2.83	2.39	3.05	2.78	2.79	1.8	2.91	2.83	2.63	2.51	2.71	2.57	3.01	3.01	2.91	2.8	3.02	2.92	2.36	2.75	2.36	3.1	3.34	2.74	2.2	2.41	2.43	2.78	1.95	2.46	2.79	2.28	2.62	2.08	2.07	2.66	2.64	3.08	2.84	3.66	3.13	3.55	2.63	3.19	2.85	3.29	3.01	2.79	3.75	3.6	2.63	2.99
ENSMUSG00000001175	Calm1	136.38	120.49	128.19	98.25	138.4	133.18	136.33	141.91	116.71	128.17	118.98	120.39	116.76	114.87	111.87	83.65	101.43	88.08	110.65	117.53	95.43	119.73	120.25	103.73	99.37	100.65	85.68	104.12	100.07	89.27	83.75	97.71	106.89	102.9	92.06	98.45	97.97	99.92	93.43	97.31	155.88	149.81	138.24	125.19	143.96	135.53	134.15	143.08	123.47	116.27	127.36	135.86	131.45	151.88	179.39	134.44	147.5	191.13	111.66	154.52	133.16	132.5	115.67	150.14	112.53	126.42	145.11	118.15	97.97	139.31	128.11	130.09	130.27	136.78	150.65	99.51	118.52	135.15	120.82	130.98
ENSMUSG00000001211	Agpat3	142.43	130	146.27	121.86	147.87	142.69	132.71	143.39	121.82	133.26	165.95	169.73	158.74	151.6	128.93	138.48	151.06	135.14	150.18	155.46	189.64	179.95	192.5	161.92	188.02	231.49	221.52	221.21	199.41	212.79	244.95	216.05	263.58	238.72	216.96	275.94	261.43	213.87	315.54	228.63	227.56	236.65	221.37	176.1	223.93	224.96	217.03	204.91	166.65	210.61	240.76	225.94	227.69	217.52	241.33	224.83	224.09	206.76	188.75	199.03	234.58	211.88	215.21	220.38	229.68	203.87	255.95	231.93	245.2	230.22	241.92	251.26	269.73	255.15	244.53	245.32	261.01	280.88	246.18	244.63
ENSMUSG00000001225	Slc26a3	0.08	0.05	NaN	0.38	0.27	0.03	0.1	0.07	0.15	NaN	0.1	NaN	0.19	0.17	NaN	NaN	0.16	0.16	0.04	NaN	0.13	NaN	0.17	0.26	0.07	0.49	0.64	NaN	0.05	0.19	0.37	0.54	0.25	0.12	0.09	0.21	0.22	0.14	0.05	NaN	0.2	0.09	NaN	0.05	0.14	0.31	0.06	NaN	0.33	0.05	0.19	NaN	0.07	0.08	0.05	0.11	NaN	0.27	0.08	NaN	0.36	0.43	NaN	0.49	NaN	0.04	0.05	0.76	NaN	0.07	0.17	0.45	NaN	0.13	0.19	0.44	0.19	NaN	0.47	NaN
ENSMUSG00000001227	Sema6b	1.89	1.99	1.44	1.66	1.85	3.04	2.32	2.26	2.2	2.63	3.7	4.36	2.61	2.99	3.25	1.4	2.32	2.13	2.48	3.3	3.51	3	2.82	3.13	2.02	1.92	2.6	3.34	4.3	2.48	2.36	2.71	3.49	2.61	1.96	1.43	1.61	1.61	1.91	2.51	1.95	2.57	1.75	1.16	2.21	2.26	2.6	1.65	2.19	1.66	3.34	3.41	1.7	2.38	2.95	2.04	3.44	1.86	2.09	2.2	2.53	1.88	3.49	2.92	2.56	3.14	3.06	2.4	4.08	2.95	3.75	2.56	3.47	2.63	4.46	1.92	2.3	2.95	3.5	2.24
ENSMUSG00000001228	Uhrf1	0.2	0.08	0.09	0.18	NaN	0.21	0.27	0.08	0.76	0.08	0.3	0.14	0.2	NaN	0.07	0.03	0.04	0.15	0.46	0.38	0.06	0.51	0.04	0.08	0.08	0.04	0.08	0.11	0.04	0.44	0.17	0.18	0.4	NaN	NaN	0.04	NaN	0.06	0.09	0.05	1.04	0.74	0.41	0.62	1.47	0.9	0.27	0.66	3.41	0.57	0.13	0.41	0.41	0.71	0.43	0.2	0.65	1.86	0.24	0.06	0.12	0.41	0.56	0.79	0.07	0.12	0.34	0.08	0.18	0.17	0.4	0.07	2.77	0.14	0.12	0.09	0.15	1.33	0.07	0.2
ENSMUSG00000001229	Dpp9	19.39	19.76	18.88	16.98	18.63	19.81	18.38	17.49	17.34	20.13	19.77	20.61	20.24	21.2	18.94	22.77	20.71	22.17	24.07	29.7	25.22	26.07	26.06	26.05	25.57	29.02	29.94	27.31	30.15	33.36	24.69	26.86	45.3	32.32	29.1	15.36	21.59	17.09	21.07	17.77	23.71	23.63	22.11	18.57	20.93	22.5	23.03	19.69	18.17	19.54	23.07	22.38	23.31	19.39	27.28	27.31	24.21	25.07	18.93	21.88	30.13	28.3	29.17	30.96	30.77	28	33.66	30.78	32.78	32.59	35.93	32.46	37.42	35.48	35.37	18.4	19.48	22.92	25.39	18.5
ENSMUSG00000001240	Ramp2	19.75	16.14	13.83	14.47	16.89	20.17	17.36	23.23	17.11	18.46	14.78	13.61	14.54	19.6	18.06	9.88	13.36	20.18	12.67	14.95	15.24	14.06	15.09	17.59	14.22	9.53	10.59	12.21	13.41	12.96	10.55	10.06	12.03	13.11	14.25	7.91	14.91	14.48	14.33	14.01	18.83	15.31	15.28	13.23	13.58	15.54	12.2	14.29	14.72	12.02	16.64	13.72	16.21	15.58	15.17	16.55	16.81	13.72	13.76	12.64	14.77	15.93	17.13	15.04	17.11	14.36	16.16	15.02	10.39	16.31	16.82	13.92	16.06	18.8	17.8	14.77	20.52	18.2	16.81	18.74
ENSMUSG00000001247	Lsr	126.86	146.67	145.8	121.15	137.76	149.27	113.31	129.64	107.57	120.02	140.53	129.02	135.24	109.82	101.37	100.19	131.18	113.63	101.25	116.32	113.49	113.3	117.01	119.09	136.02	93.57	98.94	102.05	99.8	112.13	89.18	95.9	113.4	101.06	91.23	102.48	100.95	75.7	98.71	97.46	99.23	90.58	77.28	69.72	97.77	84.66	81.99	80.29	90.12	83.93	66.45	94.38	84.57	80.95	96.2	95.52	87.92	76.5	69.34	80.8	85.68	84.79	94.52	83.64	80.61	89.53	89.2	78.13	82.58	82.61	79.84	70.97	77.16	66.19	71.88	54.53	53.47	73.95	83.24	48.3
ENSMUSG00000001248	Gramd1a	10.36	9.43	9.5	7.64	7.29	8.02	9.6	11.83	6.99	9.02	10.02	7.16	10.94	9.04	6.75	5.24	8.36	9.28	9.84	11.86	6.84	6.06	8.61	8.13	9.88	5.95	6.77	9.25	7.62	10.84	8.88	9.25	6.85	6.91	8.45	5.41	5.38	6.63	8.04	7.24	5.73	7.5	7.14	4.6	6.78	5.89	4.66	5.31	6.49	3.88	6.6	5.53	3.63	6.8	5.49	5.71	4.7	6.41	7.25	4.7	5.24	4.96	5.61	5.07	4.67	7.33	4.68	6.46	5.13	6.57	8.01	8.77	5.66	7.1	7.91	6.74	5.77	8.46	7.35	5.63
ENSMUSG00000001249	Hpn	431.46	427.58	523.99	361.81	474.68	511.53	424.69	449.58	404.34	475.15	479.82	445.42	494.19	449.51	428.88	391.15	428.03	408.62	436.96	461.01	434.84	444.21	466.98	419.83	473.61	392.83	405.97	420.39	414.99	433.03	379.19	391.92	450.45	431.4	359.86	438.4	450.58	396.34	475.44	412.06	367.79	419.35	380.19	319.25	378.25	391.59	423.15	356.88	417.1	357.35	461.5	467.26	404.89	366.71	406.87	390.1	420.53	394.78	377.02	399.72	389.23	394.97	400.09	404.67	390.27	448.47	398.37	377.83	495.33	381.28	362.11	378.1	396.4	431.75	390.46	425.57	374.32	444.8	378.48	428.75
ENSMUSG00000001270	Ckb	7.52	5.96	5.64	7.36	6.18	5.89	5.62	6.15	3.83	4.68	4.1	4.01	3.62	3.79	4.21	3.28	4.25	2.4	3.04	3.18	1.98	1.38	5.16	4.35	2.78	4.69	2.7	5.49	6.7	5.31	3.5	4.97	3.05	4.75	3.3	3.45	3.54	3.07	4	9.64	6.63	5.33	5.03	4.04	6.03	5.22	4.23	3.65	5.88	3.61	3.31	3.85	3.76	4.45	4.62	3.57	5.07	3.2	2.83	3.7	4.39	4.04	3.08	4.34	3.14	4.33	5.68	6.21	4.69	4.04	7.81	5.59	6.04	5.22	6.54	5.36	5.74	11.09	4.21	4.07
ENSMUSG00000001280	Sp1	6.07	7.72	5.01	5.83	5.36	5.83	5.67	5.63	5.47	6.85	7.02	7.85	6.83	5.57	7.46	6.28	7.34	6.11	5.8	4.76	6.8	6.81	7.05	6.27	5.95	7.9	8.07	7.55	6.29	9.21	9.58	5.85	8.12	7.18	7.41	6.9	7.1	6.4	5.56	7.62	6.85	6.48	6.55	6.3	6.61	6.57	6	6.09	6.25	6.37	7.48	7.82	9.01	6.32	6.9	10.06	7.2	7.09	7.9	6.51	8.14	7.6	8.15	7.9	6.58	8.33	7.47	9.27	7.72	7.45	6.57	7.42	6.8	5.94	7.52	7.27	6.12	7.24	6.89	7.51
ENSMUSG00000001281	Itgb7	1.67	1.85	1.15	2.01	1.61	1	0.99	2.86	2.65	1.49	1.69	2.23	0.47	1.19	2.48	1.57	1.62	2.98	1.2	2.3	1.36	1.66	0.97	1.21	4.3	1.2	1.05	1.14	2.67	2.37	2.09	2.73	0.78	1.67	1.28	0.99	1.06	2.52	1	1.31	0.71	1.3	2.14	0.58	1.66	1.08	2.31	0.34	2.56	1.24	0.49	0.47	2	1.05	0.52	0.83	0.89	1.23	0.27	0.71	1.59	1.93	1.8	2.47	3.17	1.53	2.51	0.91	0.24	1.91	1.22	0.91	0.99	1.12	0.73	0.76	1.09	0.84	0.66	1.41
ENSMUSG00000001285	Myg1	23.61	19.06	22.53	16.86	20.86	24.64	20.67	15.94	17.52	25.5	14.17	15.13	23.58	18.42	16.94	16.92	17.55	13.88	16.22	14.62	14.69	12.01	22.84	22.14	17.79	25.94	23.6	20.52	25.29	25.92	22.58	26.46	20.73	21.26	24.96	17.63	22.5	24.75	19.36	23.84	17.31	21.25	17.9	13.5	22.49	16.06	17.35	15.91	15.83	11.56	19.05	16.44	15.08	14.26	13.71	18.14	14.38	18.99	13.71	11.62	18.39	17	17.91	12.18	14.55	15.62	19.98	12.29	19.19	19.36	16.4	20	21.49	19.44	14.37	16.55	13.83	20.53	20.17	19.67
ENSMUSG00000001288	Rarg	4.32	5.08	5.18	3.33	3.41	4.12	3.43	4.21	3.09	4.16	4.06	2.82	2.82	2.67	3.75	2.49	3.51	2.47	2.57	3.14	3.41	3.22	3.22	2.9	3.97	3.64	3.2	4.16	2.06	4.31	3.66	4.49	3.25	3.55	1.72	2.01	2	2.93	3.58	3.28	5.07	4.04	3.35	3.53	4.4	2.64	2.99	2.02	3.18	3.76	3.17	2.85	3.45	4.1	2.56	3.64	4.77	3.62	2.72	3.08	4.01	1.96	3.88	3.92	3.33	2.82	3.06	3.63	2.97	3.74	4.2	2.76	2.55	3.47	3.46	2.44	3.45	4.26	2.74	4.14
ENSMUSG00000001289	Pfdn5	116.35	113.24	128.61	88.81	85.22	99.73	100	123.58	103.97	78.02	81.2	145.62	86.01	114.87	97.31	107.07	102.84	105.26	90.99	105.72	90.6	96.38	92.6	105.34	113.14	100.88	100.85	95.36	131.44	102.92	103.55	103.2	111.33	135.42	106.68	108.18	125.76	122.89	110.06	141	103.59	108.31	99.33	77.05	90.14	88.94	104.39	107.33	119.77	95.37	87.11	98.25	111.14	111.39	83.13	110.58	106.59	108.71	83.33	112.06	88.11	90.89	97.02	116.29	92.84	84.74	120.77	107.31	76.52	114.45	101.43	124.7	97.35	99.52	122.04	88.52	96.2	109.37	91.18	116.82
ENSMUSG00000001300	Efnb2	0.72	1.05	0.9	1.54	1.01	0.85	1.23	1.1	1.46	1.13	1.36	1.03	1.82	0.91	1.15	1.35	1.17	2.62	2.53	2.21	1.3	1.19	1.4	3.81	0.56	2.28	1.17	1.11	1.17	1.11	1.7	0.98	3.86	0.95	1.25	0.85	1.21	0.92	1.29	1.32	1.71	1.8	1.67	1.56	1.4	1.48	1.39	1.24	1.55	1.36	1.51	1.72	2.24	1.94	1.72	1.82	1.73	1.26	2.26	1.84	2.83	1.93	1.76	1.63	1.72	1.31	2.46	1.58	1.49	0.7	1.1	1.72	2.05	1.43	2.09	1.24	1.6	1.5	1.87	1.57
ENSMUSG00000001305	Rrp15	11.79	11	9.63	12.44	11.22	9.99	10.04	9.88	11.23	11.37	7.72	8.83	8.36	8.45	7.91	9.1	9.37	10.12	11.81	8.35	8.11	9.31	8.46	7.92	10.47	9.3	8.41	8.63	10.39	9.07	8.56	9.22	9.26	6.94	11.75	7.21	9.44	9.34	9.48	8.95	9.35	7.94	9.63	7.26	7.43	8.06	8.09	8.62	9.54	9.12	8.17	7.55	7.46	8.76	6.71	6.5	8.16	8.92	7.7	7.86	7.25	9.19	9.37	8.71	7.26	7.42	7.83	7.95	6.82	9.45	9.21	8.99	8.49	10.22	12.27	9.77	9.8	8.15	7.23	9.7
ENSMUSG00000001313	Rnd2	12.06	15.06	13.2	10.98	14.22	10.27	11.46	10.28	10.46	12.63	11.5	7.38	9.92	9.54	9.09	9.74	11.17	9.98	10.31	11.33	9.25	6.64	7.43	8.94	10.27	9.31	8.51	11.65	11.19	8.74	8.75	12.42	7.92	12.5	8.41	11.15	10.35	13.44	11.98	9.02	54.44	53.59	54.22	45.39	53.3	50.94	47.97	48.25	41.13	48.88	38.03	46.43	55.93	48.43	46.49	42.21	40.99	51.65	52.2	48.12	39.96	40.9	40.04	40.97	41.32	41.35	44.24	35.79	35.55	38.43	34.15	34.03	41.06	43.56	35.1	33.07	39.55	32.19	28.54	39.11
ENSMUSG00000001323	Srr	45.4	52.1	48.03	55.54	44.9	39.87	42.74	50.59	41.27	43.73	43.11	39.88	41.54	36.71	39.52	36.21	38.61	41.01	35.58	33.08	38.55	32.62	33.96	35.31	33.61	46.88	42.49	39.64	40.15	53.33	50.05	37.23	42.88	50.28	42.62	35.92	35.94	35.23	40.32	36.6	70.91	65.78	69.37	72.18	60.67	63.15	62.47	68	75.43	59.67	54.58	69.46	60.16	57.73	62.46	65.26	57.47	64.93	72.65	65.47	58.51	64.06	53.88	67.54	56.62	60.43	55.51	57.12	54.03	58.54	65.03	55.55	55.53	56.06	57.99	44.11	53.67	52.03	51.89	50.11
ENSMUSG00000001334	Fndc5	0.33	0.34	0.43	0.36	0.48	0.57	0.49	0.26	0.49	0.49	0.27	0.18	0.66	0.18	0.18	0.08	0.09	0.18	0.22	NaN	0.17	NaN	NaN	0.15	0.21	0.28	0.05	0.14	0.17	NaN	0.1	0.05	0.39	0.23	0.04	0.33	0.22	0.07	0.16	0.17	0.6	0.26	0.19	0.44	0.22	0.35	0.2	0.08	0.18	0.25	0.44	0.39	NaN	0.24	0.1	0.13	0.1	0.23	0.13	0.27	0.05	0.21	0.39	0.53	0.28	0.29	0.29	0.24	0.17	0.26	0.26	0.18	0.43	0.22	0.75	0.11	0.06	0.35	0.13	NaN
ENSMUSG00000001348	Acp5	155.77	130.26	147.55	149.91	130.42	179.23	140.6	148.79	135.95	154.61	123.92	157.47	154.3	158.97	146.55	109.37	112.16	126.79	139.1	145.1	127.44	120.08	149.14	148.36	140.94	117.45	114.91	129.36	137.37	127.13	100.15	112.33	111.72	119.61	104.18	82.68	105.91	97.37	98.84	154.52	165.45	157.04	164.25	129.34	154.48	155.69	158.87	132.54	143.11	138.89	157.53	142.34	163.85	158.55	168.23	161.77	171.94	161.26	145.55	151.16	156.7	166.9	155.15	168.23	168.18	184.77	181.25	164.28	169.61	173.52	153.14	164.59	174.95	173.36	148.4	144.03	150.22	169.73	126.55	150.42
ENSMUSG00000001349	Cnn1	1.64	0.26	0.59	0.2	0.48	0.6	0.92	1.41	0.74	0.74	1.22	1.06	2.04	1.77	0.73	0.16	1.13	0.71	0.26	0.19	0.24	0.37	0.27	2.04	0.91	1.53	1.37	2.28	0.98	0.83	0.3	3.3	3.18	1.16	1.02	0.58	0.86	1.27	1.13	0.85	0.93	0.56	0.37	1.89	0.63	0.08	0.42	0.96	0.11	1	0.86	0.25	0.92	1.22	0.29	0.56	NaN	0.57	0.71	0.45	0.14	0.69	0.43	1.68	1.12	0.25	0.56	0.51	NaN	0.88	0.79	2.11	1.12	0.59	1.22	0.43	0.76	0.07	0.72	2.16
ENSMUSG00000001366	Fbxo9	52.06	50.52	49.72	51.37	49.89	49.59	48.79	53.22	49.88	57.95	44.98	51.88	63.97	58.22	55.04	56.38	51.56	54.43	53.65	47	53.63	45.66	44.03	46.19	47.68	41.74	52.75	48.77	54.07	51.11	53.41	51.88	56.21	57.06	50.38	48.18	51	41.67	49.3	55.82	54.16	48.35	47.91	38.09	47.29	47.25	51.58	38.47	43.94	43.25	56.88	52.47	45.04	49.21	48.78	44.28	51.27	54.97	44.23	53.18	47.16	58.64	46.92	48.74	52.72	51.7	48.62	47.26	58.19	46.81	39.61	44.43	41.75	46.39	45.58	39.14	52.67	45.99	48.24	41.44
ENSMUSG00000001376	Vps50	3.56	4.06	3.83	3.8	4.21	3	3.75	4.5	3.17	4.38	3.82	3.4	3.25	3.39	4.47	5.47	4.18	4.25	3.41	3.83	4.39	3.26	3.59	4.81	2.29	2.84	5.45	4.51	5.19	4.66	4.61	3.13	5.6	3.75	4.15	3.18	3.61	4.07	3.18	3.27	4.29	4.08	4.48	5.15	3.43	4.91	3.59	3.8	4.05	3.74	4.7	4.8	3.85	3.82	4.54	3.85	4.2	2.65	3.44	4.13	3.64	4.15	4.72	5.42	4.32	3.23	4.03	6.07	3.03	4.49	4.39	3.84	6.13	4.38	4.6	5.73	4.73	4.14	3.43	5.98
ENSMUSG00000001380	Hars1	25.67	26.25	23.74	26.85	24.63	27.69	23.79	19.64	23.19	24.14	22.66	24.91	23.71	25.85	25.11	23.28	19.29	26.18	24.76	26.92	19.94	26.01	26.97	25.78	23.48	20.67	21.83	26.02	28.6	25.35	23.11	24.15	25.74	27.65	28.27	19.45	22.59	23.6	23.85	20.28	23.19	24.43	22.27	23.02	23.74	24.44	24.11	21.13	24.98	25.57	23.92	26.23	26.3	22.61	23.53	20.16	19.33	22.51	21.54	19.78	18.94	19.63	22.32	19.21	22.88	21.56	22.61	26.3	23.3	21.65	26.36	23.62	26.41	25.03	23.81	23.68	22.74	25.8	22.25	25.24
ENSMUSG00000001383	Zmat2	16.84	17.95	20.49	20.28	16.82	21.17	16.93	18.96	17.17	18.18	15.24	17.33	15.73	18.73	14.86	22.55	21.4	16.22	16.12	16.48	15.99	14.16	16.4	17.66	20.72	17.1	18.13	17.92	25.5	16.26	20.76	22.32	19.08	19.2	22.02	21.98	20.65	20.95	23.4	21.8	17.71	18.27	18.31	16.33	20.52	17.41	17.12	15.12	18.76	21.84	16.45	16.44	13.56	14.95	14.86	15.31	15.81	15.37	17.29	14.74	16.53	19.73	16.26	14.55	15.03	15.48	14.42	18.91	13.53	20.31	20.76	18.85	20.01	18.76	19.14	19.54	18.69	16.81	17.49	16.91
ENSMUSG00000001403	Ube2c	1	0.43	0.35	0.35	0.36	0.26	0.33	0.36	0.56	0.5	0.36	0.2	0.17	NaN	0.31	0.28	0.31	NaN	0.6	0.94	0.47	0.21	0.34	0.52	NaN	0.48	0.16	0.8	1.51	1.44	1.03	0.52	NaN	0.62	0.51	0.74	1.22	0.76	0.37	0.98	1.48	1.02	0.92	0.37	0.76	0.6	0.79	0.83	1.68	0.88	1.22	NaN	0.9	0.96	1.02	1.01	0.65	0.26	0.46	0.67	0.7	1.08	0.19	1.98	0.63	0.33	1.37	0.82	0.39	1.07	2.1	0.15	0.82	1.26	1.37	0.13	0.62	0.79	0.58	0.33
ENSMUSG00000001415	Smg5	17.3	17.12	18.49	17.2	16.59	16.19	15.22	17.73	14.45	20.35	13.05	14.45	16.44	16.11	17.85	16.29	17.95	15.97	19.13	16.86	15.12	15.9	17.99	16.63	13.74	19.35	15.37	19.32	16.18	19.44	15.06	13.36	20.4	17.67	15.86	13.37	14.18	12.85	13.81	12.6	17.37	18.38	17.08	15.03	17.25	17.52	15	14.97	14.16	15.02	13.03	14.53	15.49	14.47	17.13	15.81	13.32	15.86	14.3	14.47	14.41	17.9	14.45	14.95	14.48	18.66	21.1	19.26	18.15	16.32	20.18	23.06	20.21	21.94	22.37	17.12	15.83	16.88	20.24	15.14
ENSMUSG00000001416	Cct3	99.95	98.76	81.8	89.64	77.15	87.26	82.46	77.88	91.06	80.06	81.56	105.85	79.57	92.51	78.53	85.5	75.67	91.07	90.13	90.25	87.37	78.29	92.56	88.24	88.55	89.86	89.49	130.19	117.31	101.43	97.58	119.89	140.22	113.01	112.15	88.02	106.46	75.27	100.06	83.68	100.76	85.04	92.76	82.06	87.18	90.77	80.62	88.46	89.77	83.71	86.24	88.34	110.93	96.26	98.17	78.4	67.02	106.65	61.3	71.92	79.21	73.21	69.91	79.45	85.65	83.11	80.71	74	77.1	81.3	88.39	69	80.68	80.97	88.88	69.69	75.25	78.59	80.02	83.89
ENSMUSG00000001418	Glmp	109.73	100.93	111.4	99.4	84.45	117.71	96.62	95.58	91.41	105.13	75.86	95.21	91.41	93.53	94.75	83.46	98.83	87.71	98.44	100.32	99.82	98.52	111.49	89.83	104.46	79.61	86.82	87.2	90.08	100.31	84.47	112.46	93.73	100.91	74.96	89.08	88.96	101.07	107.9	103.65	103.91	95.23	81.18	78.91	85.34	95.83	83.16	85.44	89.71	74.17	94.03	82.5	90.31	89.1	79.25	83.42	93.62	100.66	76.7	87.09	93	97.46	91	93.73	93.49	93.95	101.32	89.68	102.05	99.94	107.99	90.52	104.59	85.96	95.14	93.68	92.84	102.15	102.08	84.69
ENSMUSG00000001419	Mef2d	9.32	12.83	11.1	11.6	13.59	11.96	11.65	13.68	11.88	11.98	13.13	19.11	16.92	15.28	10.43	17.08	14.92	13.97	17.17	18.24	22.4	16.59	20.47	18.09	17.27	17.74	13.75	15.1	12.85	15.25	13.77	17.23	17.21	15.27	16.55	14.38	15.43	11.04	20.37	17.19	13.09	10.93	10.07	10.77	15.99	10.35	8.71	12.87	10.42	9.17	9.72	14.27	13.03	10.24	11.17	14.18	11.92	11.87	11.29	12.04	14.63	14.06	12.46	12.23	15.16	15.77	13.14	12.18	11.36	13.63	13.76	9.26	13.21	12.1	14.77	8.04	10.14	9.59	13.26	11.66
ENSMUSG00000001420	Tmem79	1.68	2.45	2.3	2.9	1.99	2.44	2.46	3.51	2.02	2.08	4.05	3.95	1.95	2.76	4.99	3.16	2.29	2.51	4.31	4.07	3.32	1.98	3.25	5.04	5.96	1.62	3.91	3.31	2.71	3.43	2.5	1.85	5.04	2.86	3.46	1.74	2.65	1.48	3.71	4.04	0.96	1.47	1.77	1.51	2.03	2.08	2.16	1.66	2.15	1.41	1.98	2.44	2.99	1.8	3.23	2.62	3.74	2.99	2.62	3.21	3.03	1.7	3.05	3.39	3.89	3.08	3.12	2.11	2.61	1.93	2.37	2	2.77	1.74	3.31	1.16	1.65	2.4	3.21	1.82
ENSMUSG00000001424	Snd1	65.34	66.35	60.5	64.96	62.63	75.25	66.48	61.66	54.77	61.19	64.95	58.7	66.46	64.21	63.47	46.12	44.04	51.73	47.22	57.04	47.08	40.36	56.64	43.2	51.64	42.33	40.64	51	43.01	43.37	37.95	38.91	44.73	52.65	40.25	43.53	40.43	51.76	49.96	55.99	67.14	68.63	67.2	61.72	67.48	69.43	64.84	60.98	62.21	62.04	66.08	62.12	69.55	56.1	63.66	50.84	45.02	54.69	54.8	53.57	40.14	47.78	39.26	45.53	41.57	45.41	45.82	35.77	38.07	39.52	38.16	32.6	41.08	35.55	34.28	45.52	36.62	54.3	60.8	40.82
ENSMUSG00000001435	Col18a1	290.95	302.93	321.95	236.33	301	298.99	285.66	287.55	255.16	289.19	299.29	245.05	274.76	254.21	283.97	232.81	280.9	263.67	282.77	290.68	286.12	333.29	324.15	321.1	332.7	353.61	322.79	333.89	308.27	335.64	333.48	351.25	341.83	403.94	308.68	306.89	320.08	357.1	305.45	306.97	272.01	294.05	283.27	235.67	273.31	277.32	284.77	242.82	255.28	255.47	331.05	323.36	275.2	269.37	286.58	266.22	267.83	284.7	285.37	280	281.1	294.06	264.56	294.31	296.67	293.44	324.69	305.57	373.56	319.34	299.42	341.63	332.88	320.27	318.84	321.15	259.6	324.06	388.74	281.15
ENSMUSG00000001436	Slc19a1	8.71	6.96	6.15	7.21	7.48	8.24	8.94	8.85	6.93	10.44	9.58	8.57	11.65	10.13	10.58	9.52	8.23	11.27	8.4	12.33	11.35	7.12	11.38	9.3	12.17	10.77	14.95	9.14	6.92	9.96	7.38	5.5	11	9.07	5.61	7.5	7.09	5.53	7.44	9.93	8.88	10.02	9.37	7.02	9.89	10.35	10.92	8.45	5.06	7.87	12.79	11.53	10.59	10.76	10.98	15.06	9.27	10.07	10.66	11.39	10.89	8.48	10.99	11.78	12.17	12.45	8.79	9.03	11.89	9.1	10.34	9.4	10.35	13.69	9.39	7.91	11.51	9.3	10.59	11.48
ENSMUSG00000001440	Kpnb1	25.92	29.32	25.14	22.12	23.21	21.65	23.96	20.84	24.73	20.86	21.66	25.55	23.92	21.54	22.98	25.84	21.94	23.28	26.12	23.75	23.99	26.01	25.16	24.32	23.67	28.89	31.9	31	28.29	32.12	35.36	24.87	32.15	30.07	31.84	31.77	29.16	27.31	28.57	25.34	33.57	31.31	30.73	32.72	30.73	28.98	25.21	28.58	29.8	30.7	28.32	24.6	36.2	27.57	31.04	31.3	28.89	28.96	27.19	28.86	32.11	28.39	31.98	30.46	31.97	32.5	31.47	35.52	32.58	33.32	33.47	32.31	35.05	30.8	35.97	29.5	29.68	32.15	28.38	29.37
ENSMUSG00000001441	Npepps	10.66	11.77	9.81	11.6	14.85	11.05	10.18	12.35	12.4	11.75	11.71	10.52	12.27	11.55	14.7	10.64	11.09	12.88	12.57	12.03	10.56	10.75	10.5	10.86	9.28	10.65	9.4	10.69	8.78	12.42	10.82	13.58	10.86	10.1	11.1	8.39	10.06	8.68	10.55	12.85	10.82	10.77	12.17	9.87	9.37	11.38	10.64	10.11	12.9	10.11	9.25	15.58	11.43	9.99	13.82	12.09	11.59	14.43	11.98	12.71	11.12	11.82	12.74	13.74	11.26	13	12.56	10.23	11.19	9.41	8.93	9.03	12.35	10.73	10.17	8.76	11.16	11.1	12.06	10.82
ENSMUSG00000001444	Tbx21	0.09	0.09	0.07	0.11	0.18	0.09	0.06	0.18	0.28	0.05	NaN	NaN	0.11	0.15	0.1	NaN	0.1	0.05	0.25	0.31	NaN	0.07	0.11	0.17	NaN	0.1	0.05	0.1	0.31	0.24	0.17	0.06	0.05	0.2	0.12	0.12	NaN	0.04	NaN	0.06	0.14	0.05	0.04	NaN	0.19	0.08	0.07	0.23	0.2	0.09	0.09	0.07	0.06	0.2	0.17	0.05	0.05	0.08	NaN	0.26	0.17	0.08	0.19	0.05	NaN	0.11	0.11	0.05	0.19	NaN	0.05	0.05	0.05	0.17	0.06	0.04	NaN	NaN	0.24	0.05
ENSMUSG00000001445	Mrpl10	47.97	45.89	48.16	43.12	43.42	49.78	43.36	34.58	45.53	47.47	36.65	45.79	45.82	38.96	36.78	39.94	37.18	38.3	37.86	41.32	38.23	38.28	38.89	37.53	44.67	42.86	41.68	42.33	41.11	42.86	38.77	43.41	48.64	46.39	42.07	42.68	41.58	38.23	41.98	40.75	57.6	53.74	52.18	51.09	55.97	52.01	51.56	50.43	53.38	54.1	46.38	46.61	52.43	52.48	54.76	49.38	48.24	54.96	44.6	48.48	47.94	45.33	43.87	49.58	44.57	51.25	53.68	46.63	49.59	49.33	49.55	49.15	54.07	53.45	47.99	49.16	49.57	51.36	43.72	45.12
ENSMUSG00000001467	Cyp51	24.83	26.54	22.17	30.9	24.64	16.2	17.55	27.45	19.53	26.25	24.44	28.74	12.63	15.85	16.04	12.53	21.78	13.68	10.21	11.25	11.55	14.52	9.1	12.77	13.62	7.8	10.5	14.81	6.29	9.25	8.17	5.74	4.67	15.1	6.68	4.28	6.81	20.94	6.75	13.33	24.95	26.5	22.81	18.95	22.89	21.51	17.9	26.56	13.4	22.2	9.98	19.31	13.36	25.06	21.76	20.67	17.01	21.09	14.69	18.86	20.9	13.1	18.27	17.97	13.4	12.92	16.03	15.74	12.22	16.06	13.94	11.14	14.73	13.13	12.83	5.41	8.74	9.44	8.27	9.51
ENSMUSG00000001472	Tcf25	83.82	76.08	75.71	82.7	74.92	79.08	85.15	71.53	74.7	76.87	77.2	83.05	81.77	74.93	71.36	72.15	89.34	73.69	78.31	83.16	89.55	80.7	82.23	106.49	78.08	81.41	81.85	83.25	80.97	84.27	81.67	112.02	91.1	79.67	75.52	81.63	77.64	92.31	80.42	74.12	86.98	100.88	93.66	77.79	83.51	90.2	81.06	78.01	80.74	87.51	83.39	83.74	87.94	84.04	86.07	78.13	81.56	120.08	72.44	79.84	75.34	76.29	80.21	79.24	101.06	102.26	83.98	82.39	90.38	84.89	89.68	83.62	90.98	134.56	87.59	90.94	88.38	114.74	80.76	85.07
ENSMUSG00000001473	Tubb6	4.77	4.74	3.94	2.96	2.74	2.87	2.51	2.67	1.63	2.49	2.55	4.05	3.45	3.31	3.96	3.08	4.26	3.86	3.13	4.28	2.67	6.52	4.49	3.12	3.22	4.56	4.28	6.31	3.12	4.7	1.42	4.23	5.24	3.75	3.31	2.17	1.92	3.17	3.63	3.73	12.15	12.05	9.22	7.59	11.57	7.47	6.44	8.12	7.64	8.11	8.26	6.93	7.78	9.16	9.93	8.55	9.22	7.26	9.2	7.23	8.31	10.02	11.42	11.21	6.79	8.53	10.57	7.03	8.71	11.11	14.26	7.73	13.64	11.51	10.43	4.79	6.45	10.38	8.46	10.41
ENSMUSG00000001482	Def8	23.36	28.21	26.07	18.39	24.01	22.91	19.66	17.81	15.06	19.8	18.25	23.49	25.97	18.59	17.99	22.92	24.28	22.43	23.13	19.63	27.67	28.04	28.95	26.96	28.27	35.78	35.73	38.81	37.79	39.5	42.89	43.83	39.28	29.48	40.12	38.5	41.49	32.84	38.93	24.26	36.17	36.35	37.6	34.82	35.05	34.72	30.97	30.34	29.27	32.59	32.35	27.74	36.23	32.61	34.75	34.47	37.75	32.64	30.8	33.14	40.63	34.66	36.51	38.91	36.48	39.29	41.38	39.66	41.6	46.46	40.35	53.63	45.05	49.22	45.55	43.11	46.46	44.77	35.47	41.54
ENSMUSG00000001506	Col1a1	3.8	2.08	2.96	2.87	2.14	3.89	4.04	3.62	2.52	3.91	2.53	3.71	3.26	2.68	2.26	1.29	1.88	1.63	1.88	1.69	2.08	1.84	2.68	1.41	1.38	1.77	2.09	3.02	2.55	1.52	1.52	1.19	2.06	1.19	1.78	1.59	1.59	0.95	0.76	1.91	8.17	8.79	5.51	5.83	9.25	6.42	3.13	8.34	6.53	6.95	2.18	2.61	3.58	4.65	5.01	6.23	5.98	4.74	3.22	3.69	6.14	4.94	6.33	6.36	4.78	4.9	6.63	5.33	6.09	5.56	10.26	5.1	4.7	5.3	8.27	2.19	3.2	9.94	1.88	3.66
ENSMUSG00000001507	Itga3	2.76	2.93	2.56	2.02	2.68	2.34	1.79	1.99	1.83	2.13	2.09	2.68	2.64	2.17	2.42	2.02	1.96	2.4	2.62	1.82	2.76	2.41	2.57	2.82	2.52	3.19	3.41	3.69	2.74	3.54	3.01	2.9	4.69	2.61	2.42	2.16	2.42	2.04	2.08	1.98	3.12	3.75	3.2	2.95	3.91	2.95	2.67	3.01	2.48	3.93	3.14	3.32	3.49	3.65	3.63	4.21	3.35	2.78	3.86	2.73	3.45	3	2.77	2.79	2.9	3.47	3.61	4.13	4.13	2.96	3.15	3.15	3.03	3.24	2.68	2.12	3.02	3.64	2.7	2.43
ENSMUSG00000001517	Foxm1	0.11	0.19	0.13	0.32	NaN	0.01	0.16	0.12	0.09	0.42	0.22	0.14	0.62	0.06	0.2	0.1	0.89	0.23	0.59	0.2	0.02	0.18	0.19	0.8	0.07	0.12	0.11	0.3	0.67	0.09	0.03	0.45	0.66	0.17	0.1	0.03	0.19	0.14	0.71	0.3	0.22	0.39	0.11	0.09	0.19	0.04	0.14	0.27	1.39	0.21	0.05	0.41	0.18	0.32	0.53	0.24	0.57	0.74	0.34	0.11	0.4	0.22	0.3	0.3	0.24	0.33	0.34	0.06	0.15	0.25	0.27	0.19	0.03	0.04	0.89	0.25	0.53	0.13	0.16	0.6
ENSMUSG00000001518	Itfg2	7.51	9.14	5.96	6.64	13.83	9.27	7.3	9.69	6.83	10.5	15.79	6.97	16.94	8.96	10.95	8.81	9.23	5.59	7.43	7.33	8.84	5.14	14.4	5.06	11.01	5.84	8.28	10.46	9.55	9.31	11.64	14.33	9.21	9.51	12.41	8.29	5.68	11.45	19.71	7.82	7.33	11.74	8.72	4.75	11.41	6.86	9.45	6.84	14.31	8	4.69	8.02	8.4	5.99	8.79	7.4	8.32	12.86	7.91	6.95	12.59	7.06	10.27	15.25	10.34	8.79	13.02	9.24	5.61	14.02	9.16	10.43	15.41	16.71	13.55	12.18	10.44	8.05	8.68	8.41
ENSMUSG00000001521	Tulp3	0.47	0.71	0.48	0.41	0.34	0.39	0.62	1.71	0.6	0.43	0.64	0.43	1.93	0.46	0.63	0.4	0.37	0.51	0.92	0.72	0.25	0.55	0.36	0.37	0.38	0.45	0.53	0.3	0.31	0.38	0.53	0.86	0.27	0.69	0.72	0.71	1.08	0.34	0.31	0.48	0.66	0.47	0.4	0.44	0.63	0.57	0.48	0.62	1.05	0.75	0.67	0.16	0.51	0.45	0.81	0.72	0.92	0.67	0.42	0.38	0.91	0.54	0.54	0.82	0.33	1.21	0.75	0.35	0.5	1.01	1.17	0.71	0.93	1.24	1.2	0.18	0.63	0.96	0.89	0.35
ENSMUSG00000001524	Gtf2h4	11.94	15.93	14.53	13.21	13.89	15.86	10.49	11.55	10.7	13.24	10	9.31	10.58	12.52	10.07	12.29	11.21	10.98	10.31	9.93	11.33	10.73	11.92	13.5	13.37	15.28	12.98	16.3	13.85	15.05	15.61	13.23	11.55	12.71	11.61	10.63	11.92	11.52	12.33	13.39	11.67	11.62	9.67	9.04	10.1	8.55	10.12	11.02	9.26	7.91	13.76	11.08	10.88	8.44	8.88	9.04	10.83	8.25	7.49	12.86	8.04	9.1	10.8	9.98	8.39	10.17	10.63	10.17	13.02	9.64	10.58	10.76	12.62	11.13	10.44	10.16	10.1	8.61	7.13	10.01
ENSMUSG00000001525	Tubb5	23.89	19.04	20.07	20.89	24.63	20.16	22.56	21.94	24.61	24.38	21.84	20.43	18.89	17.41	20.5	14.17	14.49	23.02	19.65	24.55	18.51	16.5	21.36	20.41	18.98	17.69	19.51	28.09	20.78	26.36	20.15	17.22	24.17	23.3	16.97	13.94	15.89	15.43	16.86	22.06	27.21	27.24	23.35	17.78	20.78	24.37	19.69	17.39	23.29	18.14	20.32	18.9	22.96	22.28	20.43	18.85	20.78	12.59	19.69	16.71	18.99	23.42	21.4	21.52	18.05	18.96	22.43	20.06	18.21	20	25.8	19.15	24.51	19.33	20.64	15.5	17.54	29.58	26.64	19.19
ENSMUSG00000001542	Ell2	15.17	17.65	14.46	18.45	21.18	27.21	39.79	31.95	42.24	32.08	32.25	29.79	32.7	27.44	33.09	29.32	22.92	25.4	25.73	41.3	39.38	26.22	22.2	29.78	18.75	28.49	24.94	23.53	17.02	16.44	20.74	14.37	33.41	20.46	40.69	32.06	34.29	21.84	26.17	28.25	20.68	20.37	20.53	23.3	20.82	19.21	25.59	24.19	23.47	25.12	32.53	27.34	22.56	24.87	20.21	22.17	28.58	19.6	30.8	23.64	39.76	23.94	27.09	25.54	27.97	21.76	15.45	20.2	24.08	18.91	19.08	25.85	19.41	33.59	21.1	18.05	20.92	15.53	32.41	25.93
ENSMUSG00000001552	Jup	28.88	30.81	32.52	23.19	26.98	27.53	22.29	21.91	19.02	23.3	22.25	25.41	23.36	27.47	26.27	25.68	25.08	24.84	25.08	25.73	24.79	25.84	29.59	28.07	30.93	32.72	29.46	30.02	29.4	33	28.92	25.25	32.18	34.29	22.61	23.08	27.22	27.08	32.87	28.73	32.41	32.59	29	27.34	32.84	30.09	26.25	27.29	33.56	27.85	40.57	31.13	32.87	29.28	38.97	32.64	29.33	30.19	30.66	30.89	31.85	33.3	30.58	27.04	32.43	29.81	32.78	29.18	31.27	28.98	32.6	31.91	33.2	31.03	37.44	34.65	29.91	38.22	30.85	34.7
ENSMUSG00000001555	Fkbp10	1.3	0.68	0.65	0.72	1.16	0.73	0.98	1.69	1.33	1.36	1.47	1.03	0.82	0.48	1.01	1.36	1.06	0.59	0.49	1.01	0.56	0.52	0.94	0.97	1.24	0.43	0.72	0.54	1.2	0.59	0.79	0.28	0.64	0.73	0.88	0.86	1.06	0.52	1.77	0.93	0.84	1.13	0.6	1.26	2.29	0.96	0.55	1.11	1.01	0.7	0.72	1.45	0.91	1.2	0.72	1.32	1.28	1.05	1.68	1.05	0.83	0.88	1.21	0.93	0.75	1.06	1.11	0.93	0.86	1.22	1.7	0.96	0.93	0.92	1.32	1.08	1.36	1.61	0.99	1.37
ENSMUSG00000001569	Nom1	9.65	6.66	10.29	12.59	10.84	9.37	7.89	6.88	9.34	8.12	7.58	12.61	9.57	8.79	6.07	7.98	8.59	9.4	8.1	8.17	8.71	7.58	7.56	11.26	9.61	7.44	7.3	8.34	10.13	8.64	6.74	12.38	13.73	11.04	11.31	14.09	7.52	9.23	13.12	6.19	6.67	8.75	8.52	11.7	4.61	6.65	8.45	5.64	6.85	6.92	10.6	7.82	8.44	8.29	11.44	8.09	7.17	6.72	7.92	12.36	9.66	8.58	11.27	5.94	16.27	11.73	7.35	10.2	7.55	14.9	12.22	10.93	5.16	11.06	13.36	4.72	7.65	10.33	7.01	9.96
ENSMUSG00000001576	Ergic1	56.24	59.42	59.82	51.93	63.8	63.65	54.67	53.75	50.69	55.2	46.47	46.49	52.79	48.81	47.4	37.07	48.54	46.57	42.45	43.89	44.95	44.67	54.3	45.06	50.34	47.96	43.08	52.84	43.17	38.54	41.81	51.22	51.4	49.88	42.08	36.89	42.95	41.17	45.46	37.33	69.99	75.87	69.3	71.06	72.73	73.18	70.13	67	62.43	68.17	64.77	77.41	63.4	62.86	68.34	70.63	63.11	59.03	64.55	63.01	57.03	68.77	69.15	63.25	61.73	73.22	68.01	68.83	71.44	69.57	62.97	59.49	71.89	67.9	61.81	51.16	61.04	62.44	63.51	54.17
ENSMUSG00000001588	Acap1	1.33	1.1	1.06	1.18	0.84	1.06	0.96	0.9	1.55	0.85	0.54	1.16	0.76	1.28	1.36	1.33	1.08	0.76	1.38	0.73	1.16	0.28	0.81	0.85	1.08	0.82	0.48	0.7	1.72	1.24	0.34	1.08	1.67	1.1	0.68	0.57	0.54	0.86	0.54	0.6	1.05	0.76	1.19	0.94	0.6	0.72	0.62	0.96	0.78	1.02	0.8	1.41	0.66	1.61	0.87	0.83	1.35	0.88	0.93	0.85	0.72	1.1	1.05	0.97	0.54	0.87	1	0.49	1.12	1.26	0.98	1.04	1.45	0.64	1.18	1.3	0.5	1.49	0.8	0.77
ENSMUSG00000001604	Tcea3	81.27	95.25	93.67	72.16	86.8	76.83	68.75	68.37	76.04	63.59	56.21	43.01	54.56	73.3	66.65	43.52	47.42	50.52	49.97	49.78	35.83	36.75	33.47	48.01	50.86	40.69	39.95	56.82	42.86	39.99	40.87	53.02	42.73	59.57	46.47	46.31	60.01	66.88	56.64	64.65	78.81	89.85	77.82	65.48	79.17	74.35	82.24	71.85	113.82	62.7	84.94	86.18	66.22	78.82	75.24	62.64	59	72.84	80.42	72.66	67.03	61.36	60.97	60.01	62.12	68.82	65.72	61.5	70.74	62.29	46.53	62.54	64.62	64.78	54.08	65.57	57.85	69.93	90.68	56.78
ENSMUSG00000001627	Ifrd1	17.98	11.01	11.77	26.54	15.48	16.65	19.89	17.55	23.27	17.87	16.24	17.28	15.03	15.46	22.43	18.02	13.9	16.16	19.57	13.38	21	18.04	14.35	14.83	11.57	16.33	15.23	12.76	10.75	18.98	13.76	11.41	18.39	17.13	21.61	27.25	21.41	28.07	22.19	26.01	14.81	14.15	9.92	11.09	14.49	11.58	12.67	13.85	14.61	11.78	14.84	15.18	9.33	16.78	12.53	14.76	15.48	12.46	10.19	13.2	15.46	10.15	17.57	14.31	14.38	26.29	21.11	16.68	15.83	19.55	32.77	17.61	23.21	15.15	20.78	11.08	17.5	15.62	22.69	18.43
ENSMUSG00000001630	Stk38l	6.06	8.08	6.89	6.64	6.74	4.24	5.2	6.83	5.32	5.66	4.77	4.29	5.64	6.42	5.28	5.34	4.34	5.61	5.92	4.9	4.16	3.89	4.29	4.59	5.07	4.81	3.85	4.83	3.82	4.13	3.6	2.92	3.83	4.31	4.66	3.22	3.28	3.35	2.91	2.86	7.75	6.78	6.94	7.57	7.59	7.62	6.63	6.9	5.66	7.24	5.36	7.27	6.05	8.23	7.4	8.22	6.39	7.43	6.88	6.42	7.1	8.35	6.36	6.43	5.98	5.15	6.41	5.81	5.76	5.55	6.85	6.1	5.41	5.53	6.37	3.45	5.08	3.72	4.15	7.59
ENSMUSG00000001632	Brpf1	5.62	5.51	5.2	4.57	4.35	4.7	6.3	4.94	5.13	6.35	6.79	6.45	6.66	5.45	6.16	4.7	5.06	4.33	5.09	5.53	4.49	4.06	4.32	6.16	4.93	4.64	4.04	4.51	3.72	4.32	3.65	4.69	4.64	5.37	5.34	4	4.5	3.49	4.45	5.61	4.55	4.49	4.68	4.02	4.94	3.69	4.35	3.94	3.53	3.34	3.73	3.75	4.36	3.75	3.8	4.23	4.51	4.48	3.64	5.3	4.98	3.62	3.6	4.61	4.79	3.24	4.72	6.05	4.82	5.15	6.73	3.86	5.38	5.58	5.32	4.05	4.19	4.8	5.38	4.73
ENSMUSG00000001642	Akr1b1	10.85	9.73	11.34	10.6	12.07	11	9.85	8.7	10.06	10.57	6.79	10.33	8.58	7.78	6.25	6.96	7.25	6.44	6.65	6.65	6.15	6.75	7.71	7.73	9.65	8.36	8.41	6.64	7.9	8.49	8.09	7.25	5.31	6.49	6.15	6.32	9.93	7.57	6.44	10.23	7.62	7.48	8.97	6.29	12.27	7.37	8.39	7.07	8.9	9.12	6.06	7.06	10.09	6.14	7.17	6.94	6.54	6.53	5.23	6.51	6.28	8.2	4.31	6.63	6.46	7.22	7.76	7.33	6.59	5.19	7.95	7.09	6.97	7.63	6.63	5.44	6.19	10.81	5.91	6.28
ENSMUSG00000001663	Gstt1	373.09	435.85	467.19	293.27	445.91	373.42	424.97	347.04	358.89	295.55	555.16	329.8	413	386.28	390.6	360.02	414.97	395.14	366.49	379.76	369.45	370.32	267.11	400.63	397.59	291.36	359.16	251.12	250.42	292.5	279.34	287.98	246.71	361.76	178.98	240.64	239.16	329.42	277.11	261.05	522.37	513.19	589.36	552.69	558.12	584.03	543.56	566.62	505.42	547.12	492.64	472.12	642.46	592.96	563.24	532.78	575.91	592.6	551.95	551.28	582.33	480.64	479.68	548.03	570.49	548.58	545.54	513.77	494.12	525.54	474.57	484.89	491.15	568.94	486.14	503.98	476	527.12	399.92	471.36
ENSMUSG00000001665	Gstt3	64.68	133.37	123.11	42.02	109.65	72.36	76.73	59.62	53.71	46.02	124.65	55.11	67.18	72.94	74.55	81.31	100.38	88.3	71.44	58.2	65.06	78.04	24.5	72.99	66.93	56.5	58.69	39.83	43.39	54.6	59.21	90.99	42.14	91.81	37.72	85.94	87.43	128.49	112.94	72.32	145.47	142.06	175.2	217.19	180.63	170.83	154.35	229.24	194.97	199.2	187.43	163.89	214.7	171.43	186.61	151.76	160.4	196.99	169.14	150.81	155.56	107.21	128.49	142.01	172.83	161.9	132.04	152.17	173.66	165.48	140.5	180.6	156.28	198.08	179.9	295.91	211.19	206.96	161.78	199.12
ENSMUSG00000001666	Ddt	847.88	885.37	956.61	666.63	862.18	955.06	850.58	822.74	787.19	779.25	971.05	825.32	879.09	1001.26	852.88	910.57	989.14	899.15	929.8	932.02	912.77	875.74	816.64	960.01	1115.09	922.86	924.03	856.1	1030.41	1011.88	965.5	1030.52	1128.69	938.03	971.57	1071.19	1144.75	909.89	1373.78	1082.81	641.78	701.34	705.59	639.73	679	703.41	741.18	735.06	877.82	728.85	772.98	712.32	732.48	773.15	841.14	713.13	759.54	651.49	683.25	776.9	747.84	705	668.82	793.18	776.91	708.24	714.29	676.63	804.41	711.17	757.91	886.96	697.47	781.52	784.57	924.26	781.76	832.14	758.03	827.96
ENSMUSG00000001670	Tat	547.34	970.47	1116.37	1084.92	1746.9	2259.16	3388.86	2380.15	3442.19	1712.21	3395.75	2322.88	2815.45	2347.28	2635.62	3286.65	2484.7	2437.89	3292.14	3891.23	3574.23	1729.61	1917.6	4161.39	1441.49	2631.17	1818.32	1320.51	1239.67	1148.26	1853.38	1087.86	3287.85	1425.93	3252.38	4129.06	4508.09	1673.5	3396.12	2936.08	624.25	633.6	568.08	746.57	790.65	1045.18	773.88	1304.15	1423.06	1123.29	549.54	675.85	661.93	684.68	1000.36	786.13	554.45	768.57	634.88	982.45	541.12	399.19	572.13	671.02	1256.34	1234.95	489.23	607.85	1137.26	619.87	510.1	725.36	649.33	785.55	829.75	497.68	615.63	606.93	498.93	904.65
ENSMUSG00000001672	Marveld3	0.83	0.21	0.17	0.53	0.12	0.4	0.38	0.78	0.63	0.17	1.32	1.24	0.64	0.51	0.61	1.1	0.64	0.7	0.63	0.83	1.28	0.64	0.62	1.21	0.39	0.57	1.49	1.71	1.6	0.9	0.69	0.51	1.06	0.37	0.57	0.58	0.76	0.38	0.56	0.96	0.29	0.24	0.16	0.2	0.13	0.24	0.28	0.19	0.1	0.19	0.27	0.29	0.75	0.4	0.17	0.39	0.33	NaN	0.28	NaN	0.18	0.24	0.13	0.3	0.68	0.06	0.11	0.47	0.13	0.38	0.52	0.35	0.66	0.04	0.29	0.29	0.3	0.13	0.44	0.17
ENSMUSG00000001674	Ddx18	17.82	12.17	11.87	17.99	14.23	10.2	10.36	10.93	10.8	14.15	13.66	13.78	15.93	11.65	14.8	14	14.71	11.83	10.76	12.3	10.18	12.75	12.15	14.69	9.86	16.2	14.39	15.77	15.09	10.86	16.74	15.59	18.37	13.6	15.38	13.2	17.09	16.12	14.32	14.42	13.18	12.91	11.73	11.98	11.87	9.3	11.2	12.34	13.36	16.31	15.09	12.09	13.26	13.4	13.01	17.24	13.76	11.65	13.98	15.85	13.34	13.65	14.58	15.64	11.39	11.7	17.01	20.57	17.25	13.53	11.74	12.05	20.87	14.29	15.84	22.09	16.62	12.35	16.69	16.36
ENSMUSG00000001687	Ubl3	47	49.61	41.65	46.65	44.55	48.48	43.89	43.29	54.41	49.09	50.43	52.56	51.2	44.14	48.39	43.82	49.86	50.66	52.97	60.77	52.85	58.33	45.37	39.16	48.57	52.59	45.89	49.9	55.8	53.35	46.03	49.04	43.81	48.64	52.46	43.54	48.85	39.34	38.79	51.71	48.64	49.21	47.29	45.44	51.15	45.6	52.06	44.84	47.6	38.46	47.29	41.16	44.55	48.36	58.39	58.01	50.8	45.03	47.84	50.7	55.27	51.46	60.26	52.81	53.63	55.33	53.41	59.08	59.13	67.53	66.34	65.41	49.88	69.04	61.27	55.35	52.41	60.38	62.69	59.12
ENSMUSG00000001700	Gramd2b	20.81	20.13	19.03	20.92	22.57	14.6	15.54	17.36	17.78	19.81	17.28	16.87	13.53	16.69	16.42	17.44	17.05	20.89	18.19	13.45	17.52	21.17	19.36	16.83	18.03	14.07	14.26	16.65	18.47	18.46	18.16	25.51	14.46	15.52	15.79	14.53	18.56	19.59	17.71	16.81	21.41	17.89	20.94	19.74	17.11	19.03	18.36	22.74	17.29	21.72	14.51	21.02	17.4	18.29	17.47	20.58	19.92	23.52	18.41	19.54	19.85	21.04	21.64	17.16	15.91	12.6	14.28	15.51	12.5	9.55	14.68	15.77	15.56	13.46	15.7	18.23	17.47	16.96	26.41	16.19
ENSMUSG00000001707	Eef1e1	4.38	6.67	5.41	5.53	3.86	4.75	5.23	4.73	6.42	8.19	6.93	5.38	4.89	7.62	6.11	4.43	7.89	4.2	4.79	6.65	4.03	7.81	6.7	5.78	4.07	6.41	10.18	8.6	7.3	6.45	4.42	4.04	10.3	4.97	4.55	2.69	3.82	2.57	5.7	6.92	7.18	5.81	4.66	4.28	4.89	5.92	5.96	7	3.7	3.11	3.77	5.8	4.47	4.32	8.14	3.81	4.08	5.03	5.78	5.7	3.24	5.99	4.87	7.89	6.3	7.31	3.48	6.14	6.29	9.69	11.08	8.31	9.92	7.69	10.9	5.84	8.3	3.55	6.83	9.69
ENSMUSG00000001729	Akt1	42.03	40.03	37.43	40.42	32.96	41.54	31.35	30.06	34.2	39.56	30.13	37.04	33.45	33.37	28.83	30.73	31.3	32.68	36.22	36.77	30.43	26.79	33.86	31.47	32.54	32.2	34.32	37.98	39.89	36.09	31.8	25.11	36.69	31.24	30.29	29.68	31.07	27.69	28.17	33.66	30.22	31.57	28.26	22.89	35.26	27.44	26.65	25.82	28.78	26.55	28.44	27.46	24.28	27.35	27.12	27.26	26.64	26.79	24.39	27.86	27.25	28.12	35.16	28.64	30.07	31.75	29.03	31.01	33.06	29.25	35.67	31.81	36.84	33.95	36.62	29.33	26.97	34.19	29.82	30.76
ENSMUSG00000001739	Cldn15	0.26	0.57	0.28	0.16	0.08	0.63	0.36	NaN	0.32	0.23	0.17	0.56	0.32	0.61	0.43	0.19	0.29	0.29	0.28	0.09	0.21	0.39	0.37	0.08	0.33	0.29	0.37	0.21	0.17	0.33	0.32	0.54	0.08	0.64	0.17	0.09	0.28	0.17	0.09	0.27	0.43	0.64	0.59	0.4	NaN	0.38	0.37	0.46	0.28	0.68	0.12	0.3	0.33	0.48	0.23	0.54	0.37	0.69	0.14	0.23	0.4	0.27	0.53	0.68	0.65	0.38	0.84	0.27	0.6	0.49	0.48	0.28	0.98	0.86	0.7	0.17	0.47	0.09	0.71	0.61
ENSMUSG00000001741	Il16	1.69	1.47	1.83	1.4	1.63	1.46	1.62	2.3	1.59	1.78	1.65	1.24	1.18	1.41	2.12	1.48	1.63	1.34	1.78	1.89	1.51	1.45	1.74	1.73	1.81	1.37	1.73	1.82	1.39	2.17	0.95	1.14	2.01	1.83	1.22	1.03	1.38	1.3	2.03	1.99	1.95	1.49	1.91	1.69	2.69	1.69	1.57	1.53	2.41	1.41	1.81	1.11	1.84	1.8	1.72	1.96	1.64	1.59	1.42	1.64	1.98	1.36	1.62	1.94	1.46	0.79	2.11	1.66	0.84	1.08	1.51	1.1	1.38	1.46	1.53	1.1	1.64	2.1	1.13	1.05
ENSMUSG00000001750	Tcirg1	31.79	36	46.34	24.82	37.29	35.24	32.37	28.39	26.05	34.64	26.29	36.75	22.27	23.92	25.38	22.69	22.03	21.66	23.13	26.59	22.31	26.03	31.31	25.73	19.9	27.12	29.57	50.34	30.29	28.91	29.04	28.57	22.1	32.47	24.88	27.3	24.54	24.78	23.63	32.4	20.76	23.21	25.64	17.45	21.98	20.36	18.1	19.83	32.93	14.79	11.79	22.11	15.53	19.21	19.18	14.33	13.06	19.07	15.54	13.46	11.25	17.93	13.41	19.87	13.37	16.38	19.13	14.01	14.83	11.16	21.64	13.02	19.18	13.33	15.68	15.57	15.13	22.64	11.04	14.53
ENSMUSG00000001751	Naglu	21.39	21.21	25.23	18.62	21.57	23.97	19.1	16.9	15.51	22.15	19.92	15.35	18.73	18.41	19.43	13.09	14.71	14.97	17.45	19.09	13.72	14.95	16.74	14.5	14.49	16.19	14.99	16.87	15.53	14.12	14.51	19.56	15.09	15.64	13.71	16.8	17.34	20.07	17.46	18.31	16.74	18.73	17.16	14.51	22.07	16.51	16.88	15.71	16.86	17.12	16.53	21.18	18.8	16.7	13.32	14.58	14.31	15.37	11.22	13.75	14.82	14.34	15.97	12.78	13.38	15.02	17.79	16.33	15.12	15.25	15.45	18.73	15.07	17.95	15.76	18.85	15.94	22.14	17.83	16.69
ENSMUSG00000001755	Coasy	118.49	119.03	140.93	112.96	116.21	116.51	96.49	103.45	102.37	108.89	102.31	98.15	102.96	99.3	89.28	86.49	88.96	97.91	94.47	93.65	97.36	79.59	97.45	90.3	94.92	100.81	100.67	100.54	106.01	110.59	102.72	103.61	127.23	110.02	109.99	107.6	121.17	101.18	126.2	105.37	151.83	154.72	158.97	140.88	155.55	157.81	145.96	151.38	141.94	156.09	139.3	151.2	152.79	142.05	149.55	139.33	139.53	141.78	119.7	136.96	131.94	131.04	119.38	138.12	131.88	148.9	139.17	137.04	132.81	128.16	134.71	134.59	145.12	135.85	135.13	159.04	138.26	154.46	129.66	130.74
ENSMUSG00000001761	Smo	3.24	2.6	3.67	2.67	2.31	2.49	2.41	1.7	1.58	2.36	2.56	1.63	2.91	1.49	1.58	1.64	2.23	2.52	2.23	1.42	2.1	1.56	2.44	2.1	1.76	3.93	2.57	4.05	3.02	4.09	3.87	3.44	3.27	2.61	3.27	2.74	2.95	2.32	1.97	2.32	1.94	1.99	1.81	2	2.24	1.61	1.63	1.74	1.03	1.4	1.38	1.75	1.55	1.5	1.5	1.39	2.11	1.41	1.5	1.79	2.45	2.85	2.39	2.36	2.24	2.3	2.9	2.43	2.24	3.62	3.76	2.23	3.96	2.2	3.61	1.44	2.3	1.56	1	1.73
ENSMUSG00000001763	Tspan33	13.27	10.46	9.68	14.96	10.52	14.72	9.95	13.86	11.01	14.92	8.71	15.2	15.66	10.76	9.84	10.19	10.29	14.48	15.75	17.72	15.04	12.68	18.48	12.94	16.7	11.6	13.54	20.43	17.28	17.38	12.51	9.93	14.29	13.43	12.59	7.7	10.83	7.76	7.56	8.67	2.29	3.12	2.7	1.77	1.89	2.05	3.16	1.26	1.07	1.53	1.53	1.96	2.12	1.81	2.45	2.38	3.97	1.26	1.77	1.51	3.09	4.12	4.11	5.17	4.38	3.64	4.38	3.82	4.04	4.37	3.81	3.59	3.3	2.46	3.53	2.16	2.87	2.24	2.63	3.47
ENSMUSG00000001767	Crnkl1	5.47	4.55	4.76	5.68	5.37	4.38	4.91	4.88	4.78	5.07	4.96	5.22	5.03	5.76	5.3	5.9	5.67	6.02	5.82	5.32	5.15	4.61	4.33	4.89	5.76	4.59	4.82	5.82	5.51	5.29	4.07	4.96	4.98	4.52	7	4.43	4.81	4.62	4.1	3.08	5.1	5.3	5.35	5.07	4.21	4.46	4.42	4.48	5.97	4.66	5.97	5.69	5.61	5.41	5.55	5.71	4.39	5.75	4.45	4.63	4.91	4.96	5.12	4.56	5.15	4.63	6.4	6.27	3.97	4.91	7.13	5.12	6.23	5.25	7.29	4.33	5.25	4.92	5.64	4.71
ENSMUSG00000001768	Rin2	6.49	5.79	4.86	5.87	6.01	4.12	3.77	3.21	3.85	5	5.02	4.67	4.88	4.5	4.08	5.59	4.44	4.33	4.89	4.92	8.81	5.8	5.55	5.15	5.26	7.92	6.3	5.38	6.07	7.66	7.82	6.79	5.81	5.58	6.85	5.36	8.23	5.09	7.06	4.19	7.95	4.51	4.61	4.16	6.73	4.69	5.32	3.92	5.11	3.29	5.09	4.49	8.17	6.25	3.38	6.42	4.55	5.6	5.11	5.36	5.84	6.44	5.57	6.24	5.29	5.78	7.4	7.94	5.87	5.78	4.97	6.31	6.43	7.13	5.3	4.42	4.43	4.5	6.25	5.96
ENSMUSG00000001774	Chordc1	15.24	17.24	13.7	11.84	15.32	26.02	21.5	21.25	23.6	17.06	15.84	25.44	20.82	15.99	22.16	16.33	14.76	21.54	20.67	23.22	21.59	15.14	18.71	24.97	11.85	18.36	13.01	12.35	19.59	12.26	10.14	11.23	26.57	7.13	21.51	14.63	16.83	8.82	14.19	14.56	20.76	16.56	18.31	15.46	24.01	20.24	21.72	23.15	19.18	15.89	26.29	23.73	18.01	24.37	34.27	22.2	30.54	23.8	10.81	26.01	20.22	17.11	22.06	23.99	20.86	17.03	10.45	17.08	13.88	11.22	7.41	13.86	9.56	8.3	12.39	12.5	16.61	21.69	28.03	16.7
ENSMUSG00000001783	Rtcb	49.68	45.13	51.67	45.31	47.41	45.52	42.09	43.81	40.9	43.33	39.76	38.92	39.71	42.7	40.81	33.85	35.53	43.21	36.61	34.52	35.07	35.84	40.02	36.13	42.06	41.88	44.88	42.98	47.32	43.92	48.55	43.98	44.74	46.81	48.17	42.37	46.76	46.21	39.09	46.26	46.38	45.48	43.46	45.94	49.97	44.6	43.66	44.79	43.7	47.31	52.64	43.08	46.38	47.91	46.46	41.48	38.69	54.2	41.53	39.84	39.65	38.53	37.52	41.26	42.19	40	43.92	46.69	43.26	42.29	49.06	48.26	47.79	52.54	50.53	54.05	46.45	50.48	44.24	47.98
ENSMUSG00000001785	Pwp1	7.96	9.11	8.53	9.24	9.29	6.77	7.62	7.58	7.18	6.43	7.86	9.43	8.8	8.44	6.73	8.1	9.83	10.05	9.47	7.63	7.59	10.05	7.05	8.1	7.24	8.57	10.09	8.45	8.78	9.1	9.51	7.09	9.38	10.9	8.64	6.34	7.38	7.85	6.42	6.89	8.35	8.53	8.65	8.66	9.26	7.28	7.59	7.6	8.47	8.84	9.89	8.85	7.23	8.76	7.95	8.39	8.51	7.93	7.98	7.83	8.42	9.16	8.44	10.41	8.73	8.84	9.88	9.71	9.89	9.63	11.73	11.46	11.21	9.75	10.93	8.17	9.71	9.15	8.53	9.12
ENSMUSG00000001786	Fbxo7	16.62	12.78	16.09	13.36	13.02	13.92	12.96	13.03	10.06	15.04	13.03	10.91	14.53	10.88	13.76	10.65	11.49	13.1	10.77	11.89	12.15	11.06	11.66	11.39	10.17	13.28	13.2	12.11	15.38	13.66	16.09	12	11.41	13.12	15.62	11.72	17.75	11.62	15.37	14.37	14.37	13.91	13.07	12.47	14.45	13.62	12.4	12.96	12.85	12.38	11.06	11.01	12.23	12.05	15.62	13.61	14.84	14.58	11.12	14.37	16.96	12.51	10.88	11.92	12.3	12.87	11.73	13.37	11.64	14.87	12.4	12.97	16.38	13.21	11.37	11.53	13.11	15.27	10.63	9.57
ENSMUSG00000001794	Capns1	146.57	153.43	160.83	151.76	154.15	147.11	133.01	140.97	134.53	136.01	146.43	151.59	145.6	130.85	132.71	106.76	117.55	122.87	125.38	119.86	123.15	131.39	121.86	141.6	131.52	132.54	133.68	152.61	119.03	112.93	128.83	139.23	123.94	151.99	112.47	138.24	157.89	138.59	164.45	169.3	230.09	220.16	208.01	179.33	208.3	209.55	190.17	188.55	203.52	199.45	163.01	187.93	207.89	192.47	196.63	195.95	212.86	167.82	148.52	179.45	187.23	192.66	162.86	196.79	191.61	229.25	238.75	190.29	201.01	188.6	208.27	189.6	199.88	208.53	212.59	192.88	204.98	234.02	164.31	203.45
ENSMUSG00000001802	Lrp3	15.8	14.14	15.9	14.67	16.31	17.23	14.92	11.62	13.75	17.43	12.47	14.52	16.12	15.13	14.4	12.62	12.69	13.85	12.79	12.67	14.19	12.11	13.97	15.65	12.95	9.41	10.84	13.31	14.08	13.2	8.95	10.13	10.06	14.9	9.83	8.53	10.2	8.36	10.22	13.35	12.41	12.78	11.13	9.32	13.29	12.45	12.49	9.26	10.28	9.49	12.15	11.93	13.43	11.14	14.87	13.06	14.59	11.06	11.04	12.36	11.92	13.72	16.32	14.93	14.32	13.53	15.44	13.27	19.41	14.13	13.04	16.37	11.69	12.7	13.27	14.62	11.55	15.43	12.15	13.47
ENSMUSG00000001829	Clpb	46.56	52.02	52.82	51.84	48.2	51.64	50.51	55.3	47.11	51.31	57.83	45.64	38.38	51.9	43.83	52.67	38.99	56.14	48.98	53.32	46.48	35.72	43.96	44.49	47.02	34.67	40.7	43.44	49.06	51.07	35.28	36.59	35.82	53.05	41.32	41.67	36.25	37.18	36.12	38.54	83.5	79.7	69.86	75.16	79.18	81.69	69.33	73.93	65.69	82.2	72.98	67.18	74.39	71.53	89.99	77.15	75.49	68.75	64.07	71.23	76.73	68.28	74.58	74.52	68.33	74.58	71.44	68.03	92.57	72.19	68.95	61.54	85.15	74.68	60.43	69.41	71.07	81.85	69.61	66.6
ENSMUSG00000001833	Septin7	15.63	19.64	13.08	17.43	15.64	11.73	16.19	13.51	14.39	14.06	14.64	15.52	15.94	13	14.6	18.21	20.81	15.51	15.16	12.49	15.64	15.41	14.38	13.31	12.73	16.44	15.39	14.64	14.7	14.41	15.27	14.12	15.27	15.94	19.32	14.21	17.12	15.95	15.17	17.67	17.79	17.25	17.19	21.54	20.7	17.07	18.09	20.41	19	17.86	17.1	14.85	17.4	18.79	17.7	19.87	16.68	19.62	19.36	18.19	20.75	20.79	22.62	17.83	15.63	18.05	20.92	21.75	16.88	18.23	19.36	19.1	18.72	17.98	20.39	14.96	22.83	16.77	22.27	18.9
ENSMUSG00000001844	Zdhhc4	27.42	26.82	32.3	22.68	22.35	25.13	24.31	23.53	21.39	24.88	21.36	25.74	22.63	22.4	22.11	20.51	16.32	18.3	21.45	19.41	17.07	19.19	19.66	17.24	22.02	23.52	23.92	17.92	23.77	20.34	25.19	27.93	21.18	24.34	19.57	27.2	25.17	25.77	25.11	19.44	28.8	26.81	26.93	25.56	26.96	28.84	26.87	27.98	23.6	23.45	22.54	24.79	23.54	25.88	28.78	21	22.08	27.49	23.37	22.14	20.03	20.32	23.57	22.19	24.96	28.68	26.72	22.83	23.53	27.87	25.55	25.18	22.25	25.25	23.48	21.68	24.84	28.63	21.55	28.96
ENSMUSG00000001847	Rac1	117.21	121.98	109.96	128.8	114.06	105.87	109.48	127.08	119.49	106.43	98.94	115.12	105.27	114.02	112.76	114.65	118.34	120.42	106	105.94	105.2	122.92	111.23	111.51	93.82	109.52	117.98	105.42	123.96	105.51	118.42	110.72	122.67	115.1	114.35	120.74	108.03	107	120.74	110.59	136.85	124.11	120.17	119.02	121.28	119.07	123.66	114.53	113.59	125.02	125.62	124.58	126.21	123.05	113.94	126.7	124.58	109.35	107.69	113.22	115.53	119.88	128.01	119.92	124.78	112.3	122.81	135.56	129.82	128.92	129.5	124.21	137.84	127.51	138.78	111.15	152.59	128.93	119.54	125.49
ENSMUSG00000001855	Nup214	9.66	8.46	7.99	4.87	11.11	8.02	5.1	8.63	7.86	5.53	7.73	7.47	11.38	10.41	4.45	6.86	9.2	6.65	6.42	9.87	6.87	6.8	9.26	4.83	9.94	12.55	5.74	9.04	9.83	5.9	9.68	11.44	6.01	9.28	7.97	7.73	11	8.22	6.86	5.26	7.8	7.27	6.36	4.55	8.23	6.2	6.85	8.38	5.51	6.21	9.93	8.1	9.76	7.58	5.45	9.98	6.07	6.39	7.03	6.85	8.11	7.83	7.04	5	7.77	6.54	11.67	6.96	6.14	7.36	9.12	4.47	8.68	7.5	8.16	9.39	7.16	8.63	9.31	8.92
ENSMUSG00000001864	Aif1l	0.24	0.13	0.05	0.24	0.09	0.15	0.28	0.3	0.04	0.28	0.05	0.05	0.09	0.18	NaN	0.07	0.08	0.12	0.12	0.05	0.03	0.53	0.04	NaN	0.14	0.12	0.04	0.08	0.41	0.38	NaN	0.58	0.28	NaN	1.91	0.05	0.04	0.06	0.1	0.1	0.23	0.19	0.14	0.2	0.15	0.04	0.25	0.11	1.33	0.04	0.2	0.36	7.73	0.61	0.18	0.07	0.21	NaN	0.67	0.15	0.33	0.54	NaN	0.08	0.04	0.17	0.04	0.04	0.15	0.23	0.12	0.67	0.25	0.3	0.2	2.07	0.13	0.3	0.97	0.17
ENSMUSG00000001870	Ltbp1	1.47	0.64	0.74	1.26	1.19	0.93	0.8	0.97	1.01	1.66	0.75	1.39	1.29	1.03	1.08	0.85	0.7	0.63	0.93	0.54	0.95	0.66	1.1	0.81	0.36	0.73	0.71	0.78	0.88	1.11	0.74	0.53	0.98	0.57	0.5	0.73	0.49	0.45	0.76	0.58	1.2	1.09	1.03	0.93	1.18	1.04	0.68	0.87	1.23	0.74	0.73	1.7	1.03	1.03	1.42	1.08	1.01	1.43	0.79	0.8	1.31	1.01	1.27	1.18	0.94	1.09	1.05	0.86	0.88	0.83	1.42	0.9	1.34	1.13	0.93	0.65	1.02	0.98	0.93	0.8
ENSMUSG00000001891	Ugp2	193.71	237.25	176.34	219.94	231.62	148.93	163.71	179.03	206.76	137.12	138.57	150.32	154.92	158.23	186.76	145.89	169.61	162.19	130.34	97.1	110.45	134.34	88.82	96.83	108.03	94.54	111.44	106.84	110.63	102.3	136.99	151.05	110.81	159.28	152.08	169.69	179.99	261.22	205.77	205.47	305.52	322	337.69	377.96	331.71	286.83	298.73	275.73	257.41	279.51	268.86	256.43	307.9	308.26	263.02	238.85	218.06	298.46	279.3	274.97	213.52	257.72	206.08	191.34	204.17	195.27	178.61	182.77	174.37	186.11	191.69	172.26	184.02	175.53	171.41	167	220.62	231.46	199.5	203.11
ENSMUSG00000001909	Trmt1	27.94	26.38	27.17	23.51	27.41	35.3	25.02	25.51	32.51	27.72	26.46	28.92	30.98	34.21	32.09	21.69	28.76	25.31	24.13	31.69	31.45	25.41	29.1	32.01	26.78	29.33	29.81	30.16	32.66	31.72	35.58	22.6	33.9	29	29.25	28.11	33.52	25.94	37.91	28.15	21.77	23.41	19.42	15.55	24.3	20.55	19.69	16.76	24.54	18	24.14	26.64	25.2	20.23	23.42	18.83	22.42	21.75	19.88	24.05	24.82	25	22.86	21.97	22.98	22.36	22.82	26.35	21.86	26.84	24.65	27.07	23.21	27.77	23.9	24.99	24.41	26.89	19.82	32.47
ENSMUSG00000001910	Nacc1	14.04	19.22	17.92	13.61	13.4	16.79	17.02	14.45	13.73	16.9	17.03	19.39	17.39	18.19	16.52	12.8	14.06	13.96	18.03	15.76	15.78	13	18.03	16.98	14.3	16.38	14	18.14	14.06	14.8	12.35	14.11	17.96	16.38	17.02	13.7	17.48	12.52	16.04	13.51	20.48	18.86	19.07	18.08	17.85	19.14	19.05	18.34	18.73	16.57	19.63	17.34	20.08	18.67	21.29	21.69	16.19	22.44	16.79	17.07	18.07	23.53	21.87	20.65	19.79	23.43	26.45	21.25	18.47	19.21	22.61	21.62	23.77	20.49	18.26	16.39	23.79	22.01	17.42	16.57
ENSMUSG00000001911	Nfix	47.69	48.13	53.26	37.79	46.3	47.74	38.36	46.51	34.51	43.32	29.94	33.45	40.4	29.71	34	24.18	26.37	22.51	25.85	31.28	26.62	20.53	28.66	33.06	24.06	30.44	30.76	32.7	22.17	30.41	30.6	23.71	27.07	30.69	26.82	35.22	36.07	30.67	28.84	36.88	26.24	32.12	26.28	20.85	28.49	24.65	30.12	19.74	26.84	22.12	28.28	29.69	22.59	17.19	22.01	23.08	20.48	17	21.28	18.7	20.12	23.69	19.75	18.5	19.08	26.29	25.63	22.68	26.99	24.17	19.89	24.79	23.23	22.08	22.32	25.47	21.08	24.89	24.09	25.11
ENSMUSG00000001918	Slc1a5	1.5	1.85	1.47	1.06	1.23	1.73	1.34	2.07	0.6	0.96	1.67	1.24	1.27	0.79	1.68	1.24	1.69	1.89	1.04	1.97	1.57	1.63	1.67	1.54	4.13	2.35	3.24	3.62	1.62	1.36	1.21	1.17	1.45	0.99	0.7	0.7	1.17	1.53	1.45	1.7	0.95	1.41	2.22	1.73	2.33	2.8	1.7	1.5	1.76	1.22	0.71	1.71	1.11	1.62	2.79	3.61	2.57	1.4	1.71	1.35	2.17	1.9	1.45	2.63	2.12	0.83	0.86	1.76	2.1	1.08	1.8	3.82	2.85	1.48	1.6	1.62	2.62	1.32	1.61	1.47
ENSMUSG00000001924	Uba1	71.3	75.49	70.41	72.82	77.72	72.78	74.83	68.09	70.07	70.3	70.5	79	66.06	66.56	65.5	60.73	61.75	66.3	67.07	69.02	64.61	73.2	65.5	67.15	65.28	71.3	65.42	69.37	67.68	66.23	69.21	70.69	73.06	75.5	66.49	64.2	69.75	59.23	61.82	57.54	78.57	75.18	76.42	68.15	70.92	76.21	69.96	68.78	64.36	74.07	63.87	72.15	76.42	70.23	71.3	66.5	59.45	76.43	64.94	63.48	64	68.39	62.16	64.21	67.8	61.6	69.69	72	64.23	65.08	69.11	64.22	68.98	68.27	71.01	62.65	61.3	71.61	64.85	61.38
ENSMUSG00000001930	Vwf	3.65	6.43	6.15	10.42	4.63	5.3	4.9	6.52	5.74	3.19	4.48	7.96	6.28	3.21	5.79	3.6	7.86	4.84	4.5	5.19	6.77	4.85	8.27	10.69	3.31	2.61	5.32	4.02	5.73	5.28	4.31	4.76	5.07	7.98	3.9	3.71	6.3	8.3	6.46	6.18	11.28	9.01	11.62	7.64	6.99	10.65	9	10.04	4.83	11.04	11.02	11.28	9.11	12.14	13.05	4.94	8	10.63	5.54	9.08	9.42	12.8	10.76	6.88	7.47	9.01	11.56	9.61	9.9	6.26	8.41	8.25	13.22	6.49	10.45	5.92	8.11	8.27	7.36	9.29
ENSMUSG00000001942	Siae	16.88	16.41	17	16.41	15.56	14.89	14.55	14.9	13.42	14.88	12.9	13.42	16.88	13.56	14.31	12.66	13.19	14.08	13.32	11.2	12.2	13.35	11.58	12.44	10.34	14.08	14.14	12.56	10.65	13.16	16.27	16.44	13.19	15.52	15.4	17.06	16.03	17.02	19.18	16.4	24.68	22.66	24.58	28.3	22.69	24.3	21.8	25.3	21.42	23.25	21.95	22.25	21.16	25.64	23.29	24.58	24.45	25.23	18.37	24.45	27.62	27.19	24.42	24.75	22.75	28.45	28.5	27.62	24.16	28.48	22.84	26.46	26.38	25.08	26.02	24.37	24.51	27.38	23.8	25.59
ENSMUSG00000001943	Vsig2	0.72	0.43	0.4	0.67	0.59	0.67	1.08	1.17	0.72	0.2	1.23	0.24	0.77	1.48	2.58	1.21	0.8	0.73	1.01	0.44	0.61	1.74	0.64	0.82	0.73	2.09	2.22	1.54	1.62	0.2	0.85	1.43	1.28	0.24	1.73	1.08	1.22	1.33	1.04	1.85	0.42	0.7	0.56	0.29	1.03	0.41	0.34	0.5	1.18	0.33	0.36	0.17	NaN	0.97	0.86	0.59	0.43	1.68	0.36	0.69	0.79	0.47	0.79	0.81	0.8	0.82	0.74	0.44	0.65	1.53	0.53	0.71	0.44	0.49	0.93	1.28	0.7	0.41	0.46	0.45
ENSMUSG00000001946	Esam	9.83	9.64	9.92	9.08	8.17	11.56	10.26	11.85	9.71	9.83	11	11.93	12.74	12.25	12.13	10.17	9.1	16.74	11.87	13.35	12.03	18.45	8.32	12.69	11.18	11.48	11.77	11.37	10.42	10.75	9.97	12.81	13.85	11.73	11.61	12.07	11.68	12.04	10.79	12.97	9.36	11.84	10.79	9.29	9.26	10.04	8.86	11.35	9.59	10.04	9.59	10.37	10.3	9.86	10.46	11.07	9.58	8.74	8.6	11.9	11.44	11.73	11.34	11.74	10.27	10.84	10.39	10	11.83	11.44	11.35	8.45	10.51	13.33	12.88	8.56	12.09	12.5	14.2	13.12
ENSMUSG00000001962	Fam50a	19.27	18.84	18.09	16.18	18.08	19.2	17.01	17.25	16.15	15.47	16.82	18.56	16.63	19.13	16.18	18.72	13.95	17.97	18.81	19.15	14.99	19.78	14.09	15.94	15.39	16.41	14.99	18.3	14.28	16.9	17.38	18.02	16.73	20.78	18.28	14.92	14.67	16.97	12.28	15.94	15.58	17.7	15.7	13.48	17.51	15.09	12.78	15.55	16.55	17.33	13.74	15.18	16.03	16.93	15.32	17.65	15.48	19.02	12.07	15.74	13.75	14.81	15.02	19.42	16.11	15.6	14.73	15.27	12.38	15.21	14.36	17.41	16.3	13.92	15.99	14.61	16.45	13.6	13.83	16.23
ENSMUSG00000001964	Emd	17.29	14.34	12.89	14.69	13.17	14.76	12.36	10.87	13.74	12.25	13.06	20.81	12.01	13.92	9.56	11.4	11.85	12.15	11.37	15.35	12.05	11.76	15.01	12.61	11.41	16.55	17.92	15.3	15.82	14.56	20.08	16.19	17.88	15.04	12.62	15.35	17.39	16.33	15.15	14.99	11.85	11.56	11.08	10.89	13	12.91	11.3	10.1	12.48	12.25	13.32	13.1	13.04	11.49	12.24	12.82	9.99	10.99	9.08	9.89	14.52	9.78	15.36	13.02	11.85	11.99	13.41	11.7	9.33	12.9	12.53	13.19	13.84	12.96	11.19	12.71	13.11	13.89	14.53	15.05
ENSMUSG00000001983	Taco1	23.97	22.97	22.15	16.23	20.9	19.54	18.5	18.25	16.09	16.47	15.79	18.29	16.91	14.6	15.22	13.78	12.49	17.86	15.23	12.77	15.58	15.74	16.62	17.38	20.28	21.35	20.85	23.33	19.79	23.3	25.6	18.81	22.38	24.54	20.94	17.96	19.81	16.88	21.3	16.45	25.81	26.02	25.91	25.9	25.1	24.22	23.17	25.91	24.64	24.97	24.4	22.98	24.64	20.65	25.74	20.1	20.95	23.34	19.76	20.94	21.09	19.51	18.43	18.97	22.22	22.36	25.05	22.82	25.89	25.14	19.55	29.09	24.9	25.88	26.29	23.99	25.07	22.8	18.18	20.83
ENSMUSG00000001986	Gria3	0.14	0.19	0.68	0.13	0.17	0.08	0.09	0.08	0.04	0.15	0.05	0.06	0.1	0.05	0.07	NaN	0.14	0.07	NaN	0.11	NaN	NaN	0.05	0.03	0.05	0.05	0.15	0.05	0.03	NaN	0.21	1.2	0.02	0.09	0.11	0.09	0.02	0.04	NaN	0.18	0.18	0.16	0.2	0.19	0.23	0.13	0.29	0.26	0.14	0.21	0.16	NaN	0.03	0.14	0.03	0.15	0.07	0.08	0.14	0.08	0.31	0.04	0.14	0.14	0.05	0.19	1.05	0.25	0.12	0.21	0.2	0.22	NaN	0.19	0.99	0.24	0.25	0.29	0.13	0.12
ENSMUSG00000001995	Sipa1l2	3.7	1.89	2.15	1.31	1.99	1.82	1.2	1.73	1.22	1.41	1.25	1.37	1.29	1.05	1.42	1.45	1.68	1.53	1.59	0.98	1.22	1.62	1.66	1.43	1.03	1.87	1.34	1.82	1.08	1.61	1.29	1	1.09	1.75	1.54	2.14	1.47	1.98	1.28	1.04	2.19	2.38	2.35	1.82	2.39	1.67	1.76	1.33	1.13	1.01	2.13	1.85	1.59	1.84	1.43	1.84	1.19	1.3	1.46	1.77	1.43	1.46	1.46	1.13	1.42	2.47	1.47	1.36	1.8	1.32	1.49	2.26	1.66	1.35	1.34	1.82	1.6	1.41	1.7	1.83
ENSMUSG00000001998	Ap4e1	1.43	1.54	1.4	2.36	1.19	1.72	1.84	1.35	1.63	1.51	2.11	1.74	2.27	1.46	2.24	1.73	1.72	1.6	1.33	1.63	1.44	2.32	0.83	1.53	0.95	1.54	1.88	1.39	0.85	1.71	1.46	1.09	1.22	1.44	1.85	1.05	1.24	0.95	0.96	1.04	1.21	1.6	1.69	1.1	1.03	1.35	1.56	1.09	1.11	1.27	1.67	2.3	1.49	1.34	1.52	1.83	2.2	0.92	1.53	2.07	2.32	1.83	2.25	1.76	1.59	1.68	1.85	1.74	1.77	1.92	1.62	2.12	1.48	2.04	1.93	1.23	1.57	2.46	1.82	1.51
ENSMUSG00000001999	Blvra	16.65	13.66	18.25	12.96	16.91	17.39	14.98	11.53	16.39	14.08	13.68	11.31	13.87	15.24	14.2	8.62	13.65	12.37	11.84	10.83	9.5	9.98	10.5	12.05	12.4	7.59	8.04	15.16	13.95	14.67	9.02	14.12	11.35	13.66	12.81	17.22	9.51	14.61	13.07	19.04	10.06	13.17	10.92	10.43	11.44	11.35	12.09	12.98	14.81	12.47	12.67	9.77	10.58	11.69	10.85	9.69	9.43	12.7	8.57	10.45	9.59	9.85	10.34	10.76	8.62	8.17	9.58	10.2	8.69	7.72	11.48	9.73	8.09	9.48	8.95	10.78	9.64	11.98	7.88	10.87
ENSMUSG00000002010	Idh3g	80.86	78.13	82.46	75.48	75.06	80.79	78.45	65.97	67.45	75.64	80.58	72.3	83.51	69.56	69.02	66.42	67.14	68.46	68.1	70.31	69.42	66.18	65.96	76.48	71.73	75.36	75	75.63	77.94	84.07	94.54	81.45	84.65	77.26	76.56	91.08	78.22	81.31	91.78	75.25	81.78	83.85	89.07	84.45	82.1	93.04	81.2	80.81	82.52	86.17	79.87	85.88	91.12	81.67	89.77	77.2	74.03	86.7	88.81	76.59	76.63	77.56	84.35	74.49	79.87	88.83	84.55	88.75	74.75	78.85	77.86	82.93	83.13	79.81	76.95	96.5	85.87	97.34	79.9	81.97
ENSMUSG00000002014	Ssr4	187.09	158.13	163.62	186.78	177.72	179.74	186.87	186.57	186.74	193.07	161.03	172.42	174.58	181.64	173.02	158.85	150.1	171.62	170.42	172.24	144.46	145.39	167.66	184.32	178.93	143.19	158.73	177.87	185.2	158.77	130.71	127.63	175.12	162.59	147.66	140.56	143.18	151.8	137.21	138.98	150.42	147.99	134.19	132.36	124.01	142.81	142.84	130.68	106.89	135.11	146.49	134.42	165.23	129.67	140.98	139.07	142.34	165.07	130.95	129.41	120.72	144.06	148.95	136.77	139.46	124.69	140.7	128.24	128.35	136.67	148.08	125.23	139.28	126.07	129.76	129.15	125.68	139.48	119.03	148.42
ENSMUSG00000002015	Bcap31	139.68	131.13	132.17	159.27	155.24	139.96	132.96	140.4	160.06	145.47	138.11	161.41	133.86	154.78	148.91	146.37	138.65	151.73	153.61	154.11	144.36	128.62	129.23	151.9	146.63	138.59	138.56	144.82	145.09	151.49	129.22	149.82	141	155.45	145.14	122.89	123.75	131.38	138.18	134.3	150.46	138.28	140.56	140.08	145.98	138.47	142.32	138.16	135.14	143.1	129.52	127.01	146.73	168.16	154.62	154.7	158.5	168.66	134.34	148.52	156.14	148.6	158.75	168.53	155.63	152.71	167.7	157.58	159.56	152.76	174.26	148.18	151.57	163.77	160.1	129.41	149.46	154.31	133.75	145.69
ENSMUSG00000002017	Fam98a	11.88	14.09	10.67	14.69	11.7	12.71	13.2	12.4	11.72	12.12	10.72	13.25	13.14	11.12	11.01	12.87	11.77	9.46	10.86	10.39	12.03	10.11	11.59	11.68	10.06	11.22	11.98	10.65	11.82	11.17	10.06	9.39	11.96	12.54	14.54	9.66	10.84	9.14	9.81	10.8	13.16	12.57	13.42	12.89	13.17	12.17	10.74	10.08	14.81	13.41	12.38	11.91	12.81	11.65	12.69	11.93	10.47	12	10.76	11.44	13.47	14.01	11.82	11.52	12.51	9.44	12.43	12.71	10.78	8.17	11.15	10.2	12.62	10.56	12.74	9.52	12.24	11.44	12.53	11.05
ENSMUSG00000002020	Ltbp2	0.29	0.49	0.24	0.48	0.64	0.4	0.54	0.34	0.4	0.27	0.35	0.37	1.08	1.04	0.32	0.22	0.25	0.3	0.31	0.09	0.28	0.81	1.15	0.16	0.35	0.32	0.58	0.62	0.18	0.74	0.29	1.18	0.94	0.97	0.27	0.2	0.85	0.48	0.52	0.08	0.71	0.75	0.45	1.22	0.39	0.87	0.61	0.48	0.65	0.46	0.27	0.3	0.58	0.74	0.73	0.99	0.67	0.43	0.68	0.44	0.34	0.64	0.28	1.52	0.37	0.43	1.01	0.68	0.77	1.71	0.64	0.33	0.7	0.47	0.56	0.23	0.46	0.85	0.41	0.68
ENSMUSG00000002028	Kmt2a	1.62	2.2	1.81	1.59	1.97	1.49	2.24	3.22	1.95	1.98	3.18	1.46	2.12	1.42	2.8	1.85	1.88	1.97	1.84	1.65	2.16	2.09	2.15	2.18	2.07	2.18	2.32	2.24	1.79	2.25	3.63	1.11	3.3	1.86	2.69	1.61	2.07	1.55	1.85	2.26	1.82	2.35	2.61	1.8	1.84	2.49	1.89	2.57	2.02	1.81	2.23	2.72	2.66	2.98	3.84	4.15	2.53	3.56	1.97	2.71	2.91	2.44	2.16	2.31	3.35	3.04	3.02	3.26	2.65	2.09	3.19	2.09	2.7	1.92	2.6	2.29	2.25	2.47	3.83	2.4
ENSMUSG00000002031	Ift46	32.35	28.74	30.21	34.04	30.28	28.28	23.88	23.61	23.19	31.69	24.4	33.88	27.7	21.98	29.38	25.94	22.7	29.92	24.8	23.54	22.7	19.67	30.04	29.95	30.86	32.24	31.99	29.34	31.59	31.29	30.32	27.12	31.69	29	42.47	23.88	22.73	28.13	24.5	21.57	25.05	28.29	26.61	23.49	26.06	24.3	21.17	20.56	22.67	20.98	24.16	26.72	22.16	24.96	21.82	22.88	24.37	16.34	25.88	23.33	21.73	19.39	23.75	19.37	20.23	37.84	24.07	22.89	22.47	19.49	24.11	44.19	25.06	22.93	25.23	20.25	24.44	25.95	19.78	21.85
ENSMUSG00000002032	Tmem25	18.76	23.6	27.32	13.89	24.16	24.72	21.3	16.37	20.53	13.98	20.22	16.54	18.24	15.32	18.45	18.05	22.84	20.93	22.83	20.8	25.51	20.58	21.55	23.62	21.28	20.79	16.06	16.72	12.27	15.33	15.04	16.18	19.83	20.31	13.9	19.25	18.74	17.36	29.3	18.4	13.76	17.8	18.14	14.64	14.82	20.3	17.06	18.46	21.56	12.79	19.39	19.52	19.3	16.31	23.13	21.13	11.62	16.02	15.53	20.29	19.51	21.56	17.58	18.45	17.13	8.63	12.64	9.08	12.09	7.61	3.87	8.25	8.14	8.25	5.9	10.85	18.03	22.04	11.76	14.66
ENSMUSG00000002033	Cd3g	0.75	0.13	0.23	0.68	0.17	0.46	0.38	2.07	0.13	0.46	0.84	0.38	0.38	0.28	0.58	0.17	0.44	0.44	0.7	0.69	0.22	NaN	0.78	0.62	0.5	0.44	0.61	0.3	0.18	1.01	0.7	0.81	0.77	NaN	0.75	1.06	0.57	1.49	0.52	0.18	0.48	0.23	0.21	0.12	0.18	0.53	0.35	0.26	1.28	0.13	0.13	0.2	NaN	0.11	NaN	0.4	0.58	NaN	0.14	NaN	0.16	0.26	NaN	0.31	0.44	0.93	NaN	0.31	0.18	0.33	0.28	0.14	0.31	0.23	0.32	0.27	0.67	NaN	0.27	NaN
ENSMUSG00000002043	Trappc6a	31.17	24.96	38.09	25.21	26.16	33.13	31.38	31.47	25.54	32.41	25.77	25.88	29.34	20.84	19.81	19.22	23.91	23.99	28.56	26.89	22.25	24.45	35.94	31.46	29.66	26.62	26.47	32.57	26.99	26.96	27.95	28.69	25.9	25.85	19.18	34.06	27.27	27.34	27.62	29.47	30.79	36.86	30.4	28.58	31.49	31.9	28.35	29.17	20.58	30.97	32.07	30.66	30.84	27.58	28.85	25.87	31.36	34.24	21.48	29.05	29.33	31.79	23.4	34.22	33.17	35.74	28.57	26.89	28.98	35.04	34.27	36.07	30.81	27.63	29.7	30.16	29.74	31.53	31.04	28.84
ENSMUSG00000002052	Supt6	14.31	12.74	13.55	14.4	14.11	15.06	13.43	12.19	13.99	14.88	12.48	16.61	18.55	18.98	13.54	15.8	13.59	15.71	16.58	17.67	16.25	15.09	14.48	17.34	14.4	15.29	14.03	14.13	13.62	14.06	13.44	14.5	16.75	14.89	17.7	13.37	16.37	12.95	15.91	13.01	13.28	13.5	12.32	10.39	12.68	12.65	12.3	12.36	12.67	11.3	13.14	13.87	14.05	13.3	14.6	13.78	12.75	12.93	13.26	12.23	11.87	14.35	14.52	13.43	13.99	13.73	14.67	15.04	15.22	12.7	16	13.18	13.8	16.51	17.09	13.67	15.49	16.28	15.68	13.84
ENSMUSG00000002055	Spag5	0.27	0.1	0.02	0.11	NaN	0.08	0.16	0.11	0.03	0.03	0.04	0.14	0.35	NaN	0.12	0.06	0.05	0.1	0.03	NaN	0.05	NaN	0.43	0.27	0.04	0.19	0.26	0.16	0.12	0.06	0.03	0.12	0.07	0.05	NaN	0.06	0.12	0.18	NaN	NaN	0.45	0.24	0.03	0.12	0.34	0.23	0.08	0.11	1.28	0.08	0.05	0.09	0.78	0.07	0.07	0.22	0.07	0.56	0.05	0.26	0.1	0.56	0.12	0.2	0.03	0.14	0.1	0.13	0.2	0.11	0.28	0.03	0.03	NaN	0.42	NaN	0.04	0.04	0.06	0.03
ENSMUSG00000002058	Unc119	8.31	5.61	8.53	8.37	10.28	6.34	6.63	5.83	7.73	6.62	4.54	5.86	5.25	6.53	5.91	5.79	5.39	4.93	4.94	6.64	6.9	5.89	7.56	6.88	8.58	12.84	10.07	12.74	11.06	13.17	9.95	11.29	8.34	10.87	9.07	5.38	5.32	7.39	6.99	7.13	21.71	18.61	18.29	16.05	23.19	18.54	14.35	15.73	11.68	17.55	13.3	12.01	16.28	18.51	18.01	16.76	17.02	13.61	13	14.01	14.51	16.86	17.7	20.04	16.37	18.46	21.48	24.2	19.18	22.38	25.84	22.74	29.09	24.53	22.51	13.84	21.91	21.18	8.88	17.98
ENSMUSG00000002059	Rab34	7.51	5.24	7.33	6.49	6	6.14	6.42	4.63	5.53	7.63	5.28	4.29	5.33	4.46	4.82	3.2	5.2	4.33	7.14	4.46	4.4	3.55	5.25	6.49	4.12	5.89	4.55	9.25	6.35	4.75	5.19	5.43	3.66	6.61	4.55	5.23	6.16	4.85	5.22	6.47	5.85	7.2	4.19	3.26	6.58	5.75	4.22	5.69	4.88	5.19	5.64	5.14	4.41	6.44	5.26	6.04	6.46	2.68	5.13	4	3.89	4.24	6.09	7.1	5.34	4.97	7.48	5.19	4.6	6.08	8.9	6.8	6.43	6.71	8.64	6.59	6.25	9.27	5.01	6.84
ENSMUSG00000002064	Sdf2	34.32	34.12	34.22	29.32	33.17	35.3	31.44	38.06	32.22	37.88	37.36	42.74	34.06	32.55	32.8	30.26	30.28	35.63	35.96	37.56	38.15	30.23	38.07	41.55	38.07	32.83	36.91	34.14	38.09	34.94	27.08	32.37	36.47	35.96	33.99	35.2	29.04	29.61	32.78	30.55	41.27	38.84	39.86	37.21	39.68	37.7	40.72	32.68	33.13	35.78	38.2	40.04	36.99	38.27	42.63	37.6	39.08	37.83	31.56	35.94	44.2	43.03	43.76	40.89	41.47	36.27	39.49	33.77	35.41	33.51	34.54	33.71	36.94	39.14	37.32	31.82	32.04	41.16	40.03	31.78
ENSMUSG00000002068	Ccne1	2.25	1.06	1.23	1.75	1.52	2.54	2.16	2.46	3.17	2.5	2.06	4.36	2.04	2.41	2.44	1.42	1.18	2.33	0.82	1.67	0.54	1.14	1.21	2.32	0.96	0.07	0.6	0.66	0.48	1.2	0.35	0.29	0.28	0.3	0.21	1.77	0.65	1.75	0.55	1.1	2.09	2.26	1.88	1.2	1.28	1.42	1.8	2.27	2.23	1.69	1.7	1.57	1.36	1.85	0.87	0.54	1.83	0.76	0.76	2.49	1.95	1.11	1.2	1.1	0.4	0.9	1.14	0.9	1.9	0.67	0.82	0.94	0.9	0.79	0.33	0.52	1.12	1.4	1.04	1.4
ENSMUSG00000002083	Bbc3	7.34	8.04	9.27	6	4.13	10.91	7.42	6.25	5.47	8.57	5.45	5.19	5.71	3.67	5	3.81	4.77	5.15	3.55	8.55	6.84	7.14	6.39	11.46	6.25	4.94	10.67	11.31	9.09	12.06	12.65	9.33	9.39	7.52	3.75	3.32	7.5	5.47	6.69	7.48	6.21	6.92	4.35	6.27	5.62	6.85	5.06	6.49	9.55	6.61	6.83	4.69	7.16	7.01	9.94	6.34	9.55	8.65	5.32	5.5	6.34	6.25	7.56	9.1	11.93	11.12	9.73	6.55	8.46	8.57	9.71	9.04	6.78	5.04	7.29	4.46	7.85	11.42	5.04	5.92
ENSMUSG00000002102	Psmc3	110.64	100.06	110.19	112.35	110.34	104.77	99.94	99.47	96.68	98.36	94.54	101.18	104.7	89.99	81	94.33	98.77	92.94	90	99.39	95.51	98.18	112.3	97.46	109.2	112.61	105.57	109.42	119.54	111.68	115.16	119.51	138.56	124.29	129.15	124.82	134.57	111.45	145.15	117.31	109.36	113.65	112.65	98.93	101.77	104.42	104.44	95.54	103.12	102.68	111.31	104.66	104.89	101.88	109.03	89.57	101.42	100.63	94.21	106.56	106.94	93.02	91.37	106.38	95.31	108.19	99.6	106.44	97.13	90.73	104.16	119.31	106.04	110.92	102.14	106.9	106.09	119.46	95.21	121.4
ENSMUSG00000002103	Acp2	24.54	29.55	21.4	19.31	24.79	20.55	22.06	18.28	15.73	21.95	17.96	21.15	17.78	15.44	19.84	18.36	17.77	19.5	17.46	18.81	16.99	17.4	18.76	21.51	20.65	22.44	23.04	23.79	19	24.03	22.52	18.23	20.12	21.65	26.47	27.07	21.95	23.83	24.49	23.21	34.24	25.99	25.82	29.67	23.85	25.34	23.88	21.6	24.94	25.61	28.5	26.6	27.72	19.31	24.28	29.72	17.21	21.97	20.05	20.69	23.05	19.55	27.48	23.86	31.26	22.31	26.67	28.33	23.33	27.45	27.48	31.13	26.39	24.62	28.31	27.97	28.04	32.65	28.24	26.45
ENSMUSG00000002105	Slc39a13	8.41	7.85	9.36	6.72	5.48	9.23	7.03	5.29	5.89	8.2	6.63	6.84	6.78	5.23	5.92	5.19	6.71	5.18	9.04	5.4	6.97	8.41	9.59	4.4	9.96	11.64	9.45	9.73	12.75	10.94	12.45	13.7	15.23	10.75	11.6	9.82	11.46	13.04	13.34	10.76	8.97	10.42	8.59	7.53	10.73	9.17	7.15	7.57	8.24	7.81	7.86	9.7	7.49	5.94	7.56	8.22	7.1	5.22	5.5	5.76	8.14	6.61	7.17	8.02	6.85	8.73	8.3	8.37	8.31	6.91	8.31	8.82	10.52	9.29	9.44	6.66	9.25	10.8	9.44	11.94
ENSMUSG00000002107	Celf2	5.15	3.4	2.61	3.94	3.6	3.45	4.04	3.19	2.15	3.8	2.12	4.2	4.18	2.7	2.68	4.51	4.95	4.94	5.21	5.49	5.7	4.96	4.13	3.96	2.67	6.52	5.67	4.42	5.37	5.56	6.28	3.73	5.6	6.84	5.4	6.32	3.37	5.69	3.67	4.06	5.44	6.44	4.63	4.81	6.98	6.89	6	8.28	3.95	5.37	5.76	6.83	7.87	5.8	5.69	7.12	7.19	5.61	6.34	6.43	7.1	6.77	7.77	6.95	6.41	8.1	7.22	8.29	8.4	10.67	11.01	8.39	7.57	8.05	10.49	6.43	7.89	6.14	9.5	6.93
ENSMUSG00000002108	Nr1h3	92.07	94.43	95.2	75.91	98.12	94.57	80.99	77.38	73.33	86.14	82.15	81.77	84.4	77.06	75.13	75.35	79.62	78.56	74.53	85.7	85	85.95	100.07	94.11	96.82	86.92	93.84	99.86	89.84	103.89	82.86	83.64	100.01	88.7	81.03	87.96	93.6	78.34	102.26	91.58	100.53	101.73	92.53	86.48	96.91	99.15	92.36	85.05	99.22	83.4	108.72	96.32	98.96	86.55	100.83	87.61	91.35	97	86.25	92.03	96.06	100.28	90.44	95.81	100.68	96.51	104.25	92.18	104.46	95.39	81.69	93.91	94.59	91.23	82.23	93.87	89.03	105.69	82.04	88.96
ENSMUSG00000002109	Ddb2	3.26	2.66	3.21	3.23	2.48	2.33	2.51	3.36	2.26	1.94	1.6	2.13	2.49	2.51	2.67	2.4	3.27	3.36	2.4	2.48	3.48	1.29	1.88	2.19	2.18	2.81	3.46	3.02	4.04	2.04	2.56	2.47	2.79	2.87	2.78	1.98	2.59	3.39	3.61	2.31	3.35	2.91	3.4	1.86	3.09	2.5	2.56	2.72	3.22	3.69	5.27	3.55	3.86	4.24	3.22	2.52	3.22	2.84	3.44	3.86	3.63	3.3	2.69	2.86	3.44	3.64	4.31	3.96	2.37	3.49	3.14	2.93	3.28	3.92	3.36	4.57	3.82	5.41	3.15	3.84
ENSMUSG00000002111	Spi1	4.96	3.63	5.75	5.51	4.27	7.42	3.11	5.79	6.76	4.49	3.1	5.63	4.45	3.17	8.42	1.79	3.44	3.96	3.25	5.94	2.08	3.64	4.28	3.16	1.92	6.16	3.08	5.04	6.61	4.16	3.93	4.34	4.94	3.5	2.89	3.3	2.66	3.45	5.25	11.04	5.28	5.31	4.12	6.47	7.56	4.95	3.95	3.37	10.35	2.52	3.02	3.88	4.87	3.75	5.88	4.17	8.36	3.53	3.64	5.04	4.14	4.42	5.5	3.97	4.01	3.59	4.31	4.47	4.52	5.34	7.48	4.23	10.86	4.66	4.25	8.05	3.25	7.84	5.39	5.16
ENSMUSG00000002129	Sf3a1	7.87	7.55	9.97	7.54	8.31	7.65	7.72	6.4	5.89	6.95	7.03	8.15	7.76	6.54	6.8	6.85	6.46	7.64	7.53	8.08	6.75	6.29	8.65	6.89	5.92	7.8	8.63	8.47	7.49	8.19	7.24	7.96	9.76	6.98	8.62	8.67	8.01	6.71	7.68	6.08	7.4	7.26	6.76	5.96	7.42	6.61	5.94	5.72	7.05	6	6.85	6.07	5.86	5.9	6.89	5.5	6.09	6.72	5.47	5.49	6.14	7.66	5.59	5.57	4.97	5.49	6.41	5.61	5.48	4.72	6.34	6.27	6.05	6.77	7.73	8.16	7.09	7.59	6.27	6.53
ENSMUSG00000002147	Stat6	30.71	30.66	29.68	26.75	24.45	31.26	22.98	22.41	22.14	26.18	25.39	30.73	25.36	22.18	23.26	22.2	25.59	28.22	27.83	26.01	26.76	25.42	27.05	30.13	24.55	27.4	26.14	32.48	25.44	29.37	30.75	24.77	29.61	27.65	25.82	21.77	25.14	24.95	23.45	24.73	20	20.8	19.38	17.06	19.2	16.99	17.91	16.19	16.5	16.53	17.7	18.31	17.79	18.05	16.58	18.12	17.07	14.59	13.52	15.63	19.92	18.11	18.4	18.43	17.3	18.77	20.07	22.73	21.77	22.95	21.79	24.07	21.01	20.95	21.27	19.53	18.2	20.27	18.94	18.4
ENSMUSG00000002204	Napsa	0.27	0.32	0.61	0.69	NaN	0.75	0.39	0.4	0.51	0.37	1.05	0.11	0.39	0.25	0.44	0.26	0.44	0.78	0.67	0.52	0.13	0.13	0.56	0.49	0.3	1.22	0.45	0.44	0.42	0.7	0.42	1	0.65	0.9	0.61	0.52	1.19	0.29	0.55	1.1	1.07	0.95	0.48	0.5	1.38	0.28	0.28	1.07	0.93	1.01	0.6	0.37	0.3	0.71	0.29	0.48	0.45	0.14	0.18	0.15	0.1	0.33	0.53	0.46	0.44	0.61	0.97	1.29	0.11	0.77	1.67	0.9	0.55	0.98	0.31	0.42	0.57	0.87	0.4	0.74
ENSMUSG00000002205	Vrk3	24.57	22.23	28.18	22.89	19.96	21.85	21.09	16.76	19.04	18.36	20.76	26.6	22.87	27.41	24.25	21.65	26.78	25.84	24.12	28.1	22.43	26.94	24.89	26.01	26.34	24.77	26.7	23.02	21.96	26.98	21.57	19.18	33.24	28.82	27.41	20.55	25.14	24.29	26.61	23.14	25.83	25.26	29.85	27.24	26.25	26.46	23.17	24.45	22.62	22.35	21.84	27.87	25.39	24.69	21.81	28.48	22.7	22.07	27.15	23.85	29.32	23.19	24.35	25.5	25.53	29.28	28.96	24.23	25.88	25.38	20.09	22.47	21.91	22.74	29.13	16.61	23.06	27.87	25.28	24.62
ENSMUSG00000002210	Smg9	8.44	6.59	9.08	5.86	9.31	7.34	7.11	5.29	5.04	7.19	6.63	6.24	13.51	6	6.93	5.94	7.4	8.61	5.71	5.75	6.92	5.74	8.08	6.36	8.41	7.5	7.38	7.66	8.93	6.96	6.32	7.58	7.29	8.7	6.39	6.71	8.31	8.28	6.78	5.9	7.69	7.87	7.99	6.48	6.68	8.2	6.73	6.86	5.74	6.99	8.39	8.28	7.2	6.65	8.91	6.29	6.24	5.78	5.3	6.98	6.06	7.64	8.54	6.21	5.1	11.14	7.15	6.75	8.92	7.2	5.82	7.03	7.43	7.02	5.85	5.78	6.17	9.02	7.29	7.54
ENSMUSG00000002221	Paxip1	8.33	6.06	5.88	12.82	8.19	6.74	8.54	6.27	7.92	7.49	5.61	6.79	6.67	8.55	7.89	6.9	9.51	7.17	10.39	8.58	7.1	9.82	12.69	6.99	6.97	6.18	8.01	7.63	8.42	6.87	6.76	5.4	8.47	5.29	9.02	8.45	7.4	6.34	5.83	6.94	5.76	6.9	5	4.59	9.76	7.7	6.05	9.17	4.04	4.78	5.73	6.96	4.92	6.21	5.12	7.06	8.21	7.71	6.06	6.92	5.89	5.54	6.24	5.54	5.9	7.33	9.48	6	6.41	6.71	5.87	4.94	10.13	5.97	5.94	4.32	6.09	5.79	5.36	4.77
ENSMUSG00000002222	Rmnd5a	44.06	52.5	46.36	44.78	48.37	41.19	48.77	49.53	46.94	41.83	51.37	47.25	45.92	43.26	49.98	52.63	57.77	51.81	48.6	40.74	53.78	49.06	40.7	50.4	42.3	46.89	46.91	43.54	39.64	46.33	51.24	39.78	41.58	41.87	48.79	45.58	41.89	37.58	42.41	41.15	60.87	58.98	65.86	71.39	58.5	63.11	58.14	68.18	62.37	66.86	59.11	66.99	63.15	60.62	56.8	58.92	55.08	59.16	65.87	64.13	60.29	59.64	58.7	55.5	53.4	52.65	48.52	53.29	50.78	49.72	48.04	51.4	46.42	48.62	52.16	47.61	57.14	49.28	55.44	53.89
ENSMUSG00000002227	Mov10	12.87	13.59	16.01	11.24	12.79	11.42	10.5	10.87	8.64	11.89	9.06	6.02	6.8	6.04	6.64	4.34	7.05	7.19	7.07	5.23	5.58	5.17	7.78	5.82	7.16	9.87	7.58	12.85	8.23	9.72	8.59	7.36	6.94	8.48	7.82	8.29	9.89	8.44	7.11	9.64	5.97	6.93	7.03	7.26	8.49	6.98	5.51	6.58	9.17	6.73	5.24	4	4.92	7.81	5.1	4.45	4.87	3.86	5.19	5.32	4.71	4.55	3.3	4.35	5.87	6.26	6.75	5.27	5.17	4.86	4.41	6.08	4.49	5.06	5.31	5.43	3.74	8.09	6.13	4.41
ENSMUSG00000002228	Ppm1j	0.14	0.28	0.45	0.74	0.45	0.46	0.05	NaN	0.67	0.33	0.18	0.2	NaN	0.3	0.08	NaN	0.08	0.23	0.15	NaN	0.06	NaN	0.17	NaN	0.09	NaN	NaN	0.08	0.75	1.49	0.09	0.7	0.08	1.25	0.25	NaN	0.08	1.07	NaN	0.1	0.15	0.35	0.74	0.06	0.09	0.28	0.14	0.65	0.3	0.14	0.07	NaN	0.18	0.48	0.76	NaN	0.08	0.13	NaN	0.33	NaN	0.12	NaN	0.16	0.08	0.73	0.08	0.73	NaN	0.09	0.15	0.15	1.33	0.5	0.42	0.5	0.15	0.1	0.14	0.25
ENSMUSG00000002233	Rhoc	13.87	9.17	13.53	10.87	9.64	13.89	10.49	12.5	9.81	14.16	8	16.63	8.93	12.78	10.46	6.12	5.85	7.29	8.81	10.05	10.98	10.05	14.06	9.91	12.17	13.55	13.94	20.76	17.96	13.26	12.34	17.76	14.31	12.66	13.77	10.25	12.88	9.57	9.06	15.8	11.34	10.16	7.51	8.82	12.16	7.41	5.9	7.63	10.36	7.75	5.97	8.93	8.07	8.28	9.59	9.64	8.76	10.18	7.46	6.28	9.59	8.34	6.69	9.17	10.77	8.15	9.68	11.1	8.15	9.77	16.97	10.37	13.8	10.41	11.54	8.64	9.28	16.29	13.49	11.86
ENSMUSG00000002249	Tead3	5.49	6.03	6.82	5.78	5.32	5.94	5.37	4.69	4.48	4.87	5.97	9.4	6.17	4.74	7.79	4.74	5.18	4.9	5.51	5.64	5.93	4.81	8.33	6.19	5.52	7.61	6.6	10.93	6.87	7.4	6.27	4.59	8.92	5.79	5.68	5.98	5.82	5.64	5.59	5.99	5.55	6.08	5.56	5.03	4.52	4.66	5.65	4.46	4.65	4.94	5.52	5.78	7.22	5.21	4.98	6.52	7	5.35	4.36	4.09	4.49	4.82	6.5	5.46	4.73	5.93	4.23	5.35	6.9	5.5	4.61	6.28	5.42	5.65	5.73	6.45	5.11	7.84	6.46	6.26
ENSMUSG00000002250	Ppard	3.85	3.71	3.47	3.4	4.38	5.8	5.01	3.79	4.36	4.39	4.36	5.97	4.55	5.75	4.09	3.55	3.6	3.66	5.26	5.17	4.33	3.52	3.85	3.64	2.61	4.55	3.8	4.71	4.67	4.21	4.21	4.48	6.19	4	3.97	3.75	4.67	3.68	4.51	4.24	4.12	3.47	3.06	2.89	3.46	3.65	3.46	3.3	4.31	3.58	3.69	3.89	4.22	3.91	3.55	3.2	3.84	4.27	3.69	3.68	3.31	3.45	3.7	6.07	4.84	4.39	5.09	4.87	7.21	4.4	5.22	3.22	5.63	3.96	4.32	3.69	3.1	4.8	4.25	2.89
ENSMUSG00000002257	Def6	0.58	0.32	0.55	NaN	0.41	0.4	0.24	0.72	0.19	0.73	0.54	0.42	0.19	0.39	0.23	0.19	NaN	0.23	0.42	0.27	0.5	0.39	0.68	NaN	NaN	0.21	0.66	0.43	0.27	0.75	0.25	NaN	NaN	0.06	0.05	0.3	0.2	0.05	NaN	0.52	0.22	0.19	0.15	0.67	0.14	0.06	0.04	1.26	1.01	0.25	0.18	0.43	0.24	0.1	0.71	0.19	0.06	NaN	0.24	0.14	0.38	0.2	1.25	0.33	0.21	0.49	0.45	0.12	0.82	0.35	0.31	0.92	0.66	NaN	0.7	NaN	0.13	0.82	1.39	0.51
ENSMUSG00000002265	Peg3	1.51	1.7	1.14	0.9	0.94	1.58	1.66	1.13	1.39	1.26	1.14	2.36	1.56	1.33	1.98	1.76	1.86	2.07	2.24	1.7	3.61	1.96	3.58	2.75	1.47	5.2	4.92	6.37	3.8	7.7	4.15	2.98	4.59	4.69	5.51	2.05	2.66	1.85	2	1.14	1.06	1	1.01	0.49	0.76	0.98	0.71	0.52	0.29	0.62	1	1.37	1.37	0.83	1.04	1.7	0.69	1.31	1.25	0.95	1.19	1.84	1.2	1.14	1.36	1.19	1.61	1.53	1.57	1.64	1.72	1.64	1.27	1.6	2.1	0.67	1.13	0.7	0.79	1.24
ENSMUSG00000002274	Metrn	8.68	8.37	13.49	8.61	6.11	11.89	10.67	9.66	6.45	9.43	7.08	7.9	6.47	10.27	10.46	3.78	5.25	7.6	6.42	8.66	4.84	5.4	10.39	5.83	5.13	3.91	7.25	8.45	7.9	7.83	3.7	7.05	6.6	6.42	4.21	6.1	6.47	4.21	4.64	6.47	4.53	6.92	5.74	2.4	3.79	5.47	5.35	6	6.82	5.52	8.47	7.29	3.18	3.72	4.74	4.78	4.96	3.34	4.83	6.03	3.28	4.71	6.87	4.35	3.74	4.81	6.74	4.7	4.5	5.28	5.83	5.91	5.17	5.28	3.76	3.57	4.01	5.53	5.13	6.63
ENSMUSG00000002279	Lmf1	39.39	35.26	37.88	37.46	33.56	37.57	38.88	37.62	31.31	36.41	35.54	35.37	32.73	33.99	29.28	28.23	28.95	26.22	31.95	35.92	30.23	28.21	35.52	32.23	31.58	32.54	28.71	31.93	30.3	31	31.76	29.19	33.14	32.55	29.33	34.32	28.57	31.85	31.57	32.24	28.54	31.65	31.5	26.64	28.16	32.12	30.4	29.21	20.86	28.3	27.08	29.19	30.78	26.39	30.29	25.98	26.76	29.6	26.87	29.99	24.36	32.18	24.51	29.05	28.41	30.51	32.19	32.45	31.7	27.37	29.39	28.59	31.37	31.75	28.66	27.08	25.96	31.02	24.86	28.32
ENSMUSG00000002280	Ciao3	13.78	14.11	14.68	12.62	15.65	13.84	14.65	11.58	12.37	12.36	13.17	14.35	13.63	11.82	15.29	13.01	13.78	12.31	14.31	15.4	13.34	11.5	13.59	14.28	13.6	13.72	17.67	16.06	20.12	14.39	17.11	13.13	15.33	12.87	13.86	14.6	15.93	16.68	15	14.09	12	14.11	12.82	13.9	12.43	11.14	11.43	12.35	11.71	11.76	13.31	12.8	11.73	10.85	14.9	12.32	11.69	16.38	10.53	12.58	8.98	12.54	11.31	11.25	11.85	11.84	12.04	14.29	10.41	11.71	13.68	13.92	15.67	14.89	13.06	16.09	13.71	14.46	13.78	12.32
ENSMUSG00000002289	Angptl4	42.91	56.23	68.05	85.54	91.76	129.59	143.15	140.29	159.2	134.79	220.82	226.16	212.45	201.27	167.51	226.34	233.37	211.87	242.17	263.14	259.82	258.83	277.36	268.48	211.87	206.8	179.8	164.58	179.14	154.1	120.81	157.93	244.63	196.62	238.04	225.93	208.72	179.34	226.44	220.78	57.33	80.25	78.56	60.42	80.47	110.91	108.41	87.99	44.79	103.96	104.99	158.48	118.94	118.19	134.96	159.98	139.98	126.71	134.51	149.09	154.2	116.77	124.31	162.02	164.2	145.17	92.59	134.54	138.05	127.21	91.47	91.04	114.41	140.42	134.89	79.17	109.08	90.21	154.2	123.09
ENSMUSG00000002297	Dbf4	1.92	1.37	1.77	3.15	0.93	1.98	1.72	2.19	1.91	2.72	1.48	1.53	1.42	2.33	2.46	1.16	1.3	1.87	2.04	1.66	1.32	1.75	1.55	1.36	1.6	0.82	1.3	1.87	1.3	0.98	0.41	0.37	0.34	1.05	0.86	0.77	0.83	0.86	0.39	0.5	1.89	1.46	1.33	1.27	0.86	1.67	1.28	1.5	1.51	1.72	0.74	1.2	0.9	1.72	1.24	2.22	2.61	2.12	2	1.81	1.91	2.05	2.29	1.51	1.45	2.73	1.7	1.29	2.06	1.28	2.58	1.38	1.69	1.84	1.69	0.68	0.63	0.78	1.09	0.74
ENSMUSG00000002307	Daxx	10.03	9.69	8.6	8.31	11.58	10.37	7.44	6.63	6.46	8.68	7.15	12.28	9.34	10.39	14.29	8.08	6.71	5.5	7.89	9.95	9.73	7.1	10.33	8.95	7.05	7.85	9.05	10.41	13.43	9.9	11.63	10.65	12.3	10.39	8.51	12.27	11.21	7.89	10.76	9.94	9.97	8.89	5.9	5.22	7.17	7.01	6.41	5.08	9.58	5.52	9.77	6.46	8.16	5.24	8.49	8.64	8.52	9.85	6.49	7.48	6.9	7.86	12.54	6.74	8.81	6.34	12.1	11.15	9.08	9.34	11.61	9.87	9.41	10.22	13.17	12.95	10.48	14.08	6.83	10.76
ENSMUSG00000002308	Cd320	6.78	8.02	7.27	3.89	6.85	8.56	6.73	6.27	5.76	6.35	9.71	4	4.92	8.75	5.89	7.57	7.58	7.2	8.44	7.58	7.44	5.58	10.34	5.5	6.68	6.01	6.56	6.03	8.68	6.8	7.19	2.81	6.65	10.37	4.3	6.65	6.89	8.87	7.48	4.29	4.56	5.48	5.38	4.08	6.64	7.93	5.37	6.93	6.88	4.62	4.81	10.39	2.03	6.69	7.82	4.37	5.5	4.28	5.72	5.68	5.1	4.79	4.67	3.76	5.92	3.28	6.13	4.9	5.67	4.28	5.27	6.17	4.94	6.51	5.4	5.31	3.01	4.1	4.11	5.89
ENSMUSG00000002319	Ipo4	21.53	20.76	25.89	21.87	20.1	22.71	21.1	19.7	19.57	22.95	22.94	25.97	20.39	22.67	13.46	25.1	14.27	19.54	25.24	27.21	31.75	26.4	33.72	15.82	18.43	24.16	26.12	23.57	28.44	33.1	23.88	26.86	24.39	24.41	21.25	29.89	30.49	22.74	20.44	25.73	22.7	18.48	26.78	25.92	19.52	19.08	19.02	14.25	25.94	20.83	27.38	30.54	31.83	15.49	28.87	15.64	20.53	17.49	15.12	21.74	14.25	15.76	12.84	25.97	17.44	16.87	23.33	25.58	19.38	17.56	20.32	32.14	24.32	20.73	32.39	23.17	19.79	19.33	33.01	19.5
ENSMUSG00000002320	Tm9sf1	51.46	49.57	48.74	41.59	44.22	50.4	47.83	47.14	45.57	48.66	45.71	44.24	46.5	43.91	44.15	38.23	40.34	47.89	43.33	42.25	38.13	35.54	45.6	39.1	39.23	42.36	42.04	45.15	47.85	42.43	43.93	42.92	41.97	46.76	40.58	35.38	41.07	41.69	44.18	42.48	47.31	47.16	43.27	41.17	49.38	42.24	42.68	39.06	43.01	41.62	37.62	41.32	41.85	40.26	41.62	44.3	38.01	41.14	40.35	34.44	36.97	38.86	35.87	37.12	39.5	39.72	47.77	41.93	37.96	38.47	42.71	38.6	44	42.98	42.23	36	38.1	41.06	36.39	38.85
ENSMUSG00000002324	Rec8	4.88	4.36	3.26	2.98	2.22	2.19	1.66	1.22	0.85	1.63	0.69	0.62	1.77	0.69	1.17	0.54	1.55	1.25	0.85	1	0.58	0.73	1.55	1.12	0.89	1.15	1.32	4.29	1.38	2.58	2.96	0.73	1.66	1.59	0.95	0.64	1.68	1.78	0.57	0.6	1.54	2.19	4.17	2.8	1.67	1.51	2.19	1.31	0.52	1.27	4.19	3.12	1.44	1.88	0.78	1.1	1.19	2.84	1.23	0.5	0.73	0.82	0.57	0.87	0.47	0.95	1.42	0.75	0.81	1.08	1.47	2.28	2.2	2.98	1.32	0.33	1.41	1.5	0.17	0.51
ENSMUSG00000002325	Irf9	18.6	16.09	15.26	13.24	14.42	16.62	13.79	12.59	12.24	16.47	13.34	17.94	15.64	10.83	16.12	8.01	12.23	12.76	8.89	10.23	16.15	10.8	15.4	14.6	12.84	19.84	15.09	12.39	18.81	18.47	18.42	16.14	20.18	23.79	16.7	13.38	12.76	16.08	16.03	17.57	11.24	11.33	10.65	8.42	11.68	7.32	12.41	8.03	16.29	12.25	7.59	6.52	9.06	11.24	9.48	9.59	8.97	8.46	7.08	8.88	9.14	11.82	10.27	9.65	9.92	9.01	13.12	12.29	10.1	9.56	11.08	12.5	12.37	11.46	14.24	10.46	10.79	13.1	11.11	8.25
ENSMUSG00000002326	Gmpr2	8.57	11.2	11.18	9.87	10.06	9.25	8.25	6.83	9.62	7.63	8.87	9.67	7.04	9	10.21	6.18	8.76	6.58	7.59	6.9	8.38	8.54	7.05	6.88	6.25	7.7	11.35	8.97	9.63	9.08	9.44	6.47	8.54	8.87	9.25	10.84	9.63	8.29	9.98	8.4	12.09	11.46	10.6	11.02	10.69	12.91	8.83	7.4	11.27	10.04	8.27	11.29	9.78	8.23	10.48	11.27	9.87	9.55	9.21	8.05	9.95	8.06	11.16	9.58	8.44	11.51	8.46	9.71	10.83	10.43	6.95	9.57	9.94	8.61	7.32	7.84	9.21	9.75	8.86	9.66
ENSMUSG00000002329	Mdp1	10.98	9.67	10.92	11.96	11.4	10.69	9.96	8.24	8.77	11.27	7.05	8.45	9.76	7.1	10.31	7.39	8.9	9.48	9.48	9.81	8.16	6.63	10.41	8.05	8.95	12.88	10.39	13.53	12.2	10.46	9.32	11.02	7.54	11.22	10.97	7.74	9.53	9.25	6.52	9.54	14.11	12.98	12.74	11.65	11.67	11.27	10.06	11.67	9.66	11.35	9.41	11.82	11.56	11.38	13.98	11.19	9.38	12.35	10.02	11.03	13.46	11.26	10.39	12.04	12.65	12.52	12.98	13.97	13.55	16.24	11.76	11.94	12.16	11.96	15.57	9.81	10.78	13.27	11.11	9.03
ENSMUSG00000002332	Dhrs1	206.62	220.26	221.78	200.19	220.87	196.56	183.71	208.41	199.08	211.03	184.23	158.21	167.07	205.72	178.96	173.95	157.28	167.39	168.66	177.56	149.08	127.76	158.61	160.11	182.9	159.76	153.69	151.69	178.45	181	192.88	167.5	183.21	164.33	172.53	202.5	191.19	164.91	203.69	181.03	198.83	200.78	185.34	141.17	178.3	187.6	184.39	161.78	152.74	175.54	165.19	191.36	137.63	177.61	180.12	168.59	153.92	173.59	157.07	159.78	155.7	154.45	158.43	177.8	165.83	131.85	176.05	160.73	146.33	153.87	155.92	181.3	168.93	162.26	167.41	152.64	173.33	174.24	142.02	166.16
ENSMUSG00000002342	Tmem161a	15.98	14.72	17.13	13.72	10.89	18.29	17.95	12.78	11.7	12.46	14.86	15.98	19.71	13.48	15.87	12.6	12.45	11.93	16.46	12.07	9.96	14.8	14.88	16.22	12.42	13.34	20.57	14.98	12.52	11.74	18.78	20.14	22	18.21	11.85	20.74	15.16	17.07	16.57	14.3	16.62	15.35	13.27	9.1	16.9	12.53	15.18	13.52	12.42	13.11	10.53	10.67	12.04	9.22	13.1	10.95	11.54	12.83	13.06	9.94	12.09	13.45	12.63	14.43	11.93	11.51	14.52	15.03	20.94	17.31	11	15.49	18.95	15.75	18.93	23.22	13.6	15.86	15.98	11.64
ENSMUSG00000002343	Armc6	3.5	3.94	3.46	4.06	4.51	4.57	3.83	3.05	3.57	4.1	3.57	2.73	2.84	2.75	3.24	3.21	3.05	3.65	4.27	3.84	4.45	4.01	4.12	2.79	4.2	3.96	3.51	4.53	4.72	3.82	5.24	4.62	5.98	5.23	4.08	4.18	2.67	3.43	5.26	4.66	4.49	3.76	3.12	3.37	5.79	3.06	2.87	2.27	2.57	3.71	3.17	4.13	3.36	3.96	3.8	3.42	4.15	4.95	3.83	3.88	4.13	3.93	4.32	3.72	3.49	3.19	3.55	4.65	3.33	3.26	2.08	2.61	3.09	2.68	2.14	4.23	3.53	4.7	4.53	3.19
ENSMUSG00000002345	Borcs8	28.2	24.05	27.39	23.83	22.09	24.72	24.4	23.02	20.95	27.85	24.1	23.75	25.68	22.46	20.28	22.8	18.85	19.59	21.13	24.23	23.36	21.95	29.99	22.23	25.12	22.38	25.38	23.13	18.75	25.15	25.05	24.51	28.25	25.19	25.23	21.7	20.45	19.76	24.09	23.98	30.8	29.25	25.43	23.77	30.65	25.92	26.22	26.44	26.93	25.84	21.45	25.61	29.69	24.99	29.99	31.27	25.67	31.15	20.99	20.28	28.21	29.21	24.66	37.99	28.01	24.86	26.21	26.51	31.22	28	19.06	25.45	24.79	26.6	23.82	21.94	24.77	31.03	23.75	14.93
ENSMUSG00000002346	Slc25a42	52.16	54.04	61.25	47.67	51.04	67.39	47.75	49.93	46.53	56.22	48.81	95.14	70.39	57.55	50.55	63.85	66.26	56.64	64.11	63.52	118.35	82.26	115.79	83.2	80.37	86.1	92.61	77.44	80.7	99.83	86.66	70.64	75.8	74.5	68.25	60.97	55.91	60.23	86.91	59.23	62.11	61.72	61.77	54.6	56.18	60.7	54.81	53.85	50.35	57.06	75.06	73.65	69.8	63.26	68.37	90.28	83.53	79.41	73.16	74.53	89.01	84.16	89.7	88.48	76.98	110.47	84.82	79.54	105.31	91.62	70.64	70.86	81.7	73.75	71.83	61.63	58.99	72.24	74.44	59.47
ENSMUSG00000002365	Snx9	22.83	26.38	27.38	22.18	25.49	20.32	19.98	19.54	19.29	20.28	20.65	20.49	23.01	18.8	19.53	19.27	18.85	19.59	19.37	17.87	18.64	18.07	15.22	17.32	20.05	23.23	21.83	20.55	19.32	20.43	29.52	22.57	20.92	21.99	21.97	24.15	24.06	23.68	23.38	22.91	28.6	28.96	28.7	25.38	27.13	27.6	27.91	26.86	24.18	26.42	27.75	22.67	25.31	26.7	25.65	24.28	22.52	27.13	24.53	24.6	25	24.62	24.76	24.07	22.86	26.6	25.9	25.95	28.14	26.42	29.21	31.35	28.14	29.64	31.81	30.58	29.14	30.19	24.28	27.47
ENSMUSG00000002372	Ranbp3	21.47	20.76	20.69	18.01	23.47	19.32	17.7	20.26	17.36	21.91	19.23	17.61	18.14	21.03	16.64	18.5	18.03	21.06	18.23	23.18	20.36	16.48	21.66	20.57	25.22	17.27	18.85	22.65	18.63	21.96	17.83	20.68	20.01	22.27	20.66	16.04	18.04	15.58	19.31	16.19	20.27	21.17	19.47	16.88	22.06	19.86	16.63	17.96	17.54	15.25	18.98	17.3	18.04	17.13	21.13	21.33	18.66	19.55	16.23	16.48	18.11	23.7	15.98	20.12	18.59	18.31	21.24	17.92	17.83	15.65	17.23	19.58	17.45	19.92	17.99	16.52	15.01	19.73	16.67	18.7
ENSMUSG00000002379	Ndufa11	209.76	208.76	229.96	184.7	233.95	235.64	210.92	215.71	185.36	217.97	212.82	171.09	208.39	197.58	185.52	172.45	191.85	186.57	180.3	215.71	193.98	173.92	183.72	178.68	230.28	201.86	191.43	222.51	180.13	193.08	177.17	199.14	194.87	180.06	166.24	196.33	206.67	162.83	198.99	188.29	199.3	209.34	193.26	176.66	212.3	214.89	207.43	205.5	198.33	187.64	189.89	210.72	218.01	183.07	211.76	167.04	208.7	187.23	195.77	175.48	182.82	190.3	167.49	180.76	184.9	179.55	189.8	156.08	178.36	169.08	155.81	161.94	169.01	183.94	131.05	166.92	161.59	173.7	157.71	181.02
ENSMUSG00000002393	Nr2f6	62.41	75.43	82.72	63.65	69.32	63.49	38.39	54.03	39.35	53.64	46.46	58.72	52.78	45.89	43.68	43.74	47.93	45.12	52.68	55.41	49.79	41.91	64.33	46.31	53.11	68.35	62.69	80.22	73.76	64.58	47.07	63.49	70.1	62.46	43.68	51.08	53.46	50.75	54.36	46.03	73.04	70.39	60.02	56.67	76.63	57.92	58.86	57.61	46.77	46.87	58.65	54.39	46.67	49.74	57.17	57.21	67.27	41.54	34.78	49.04	48.35	54.16	57.43	56.06	52.13	78.96	69.92	66.75	69.41	60.51	54.08	47.95	69.04	60.23	59.42	53.99	56.31	59.72	50.11	54.03
ENSMUSG00000002395	Use1	73.88	63.5	79.46	60.28	68.31	76.07	72.19	62.89	66.08	74	68.18	59.78	64.13	65.55	63.52	50.69	51.32	60.15	57.74	61.17	52.76	45.6	60.82	59.46	65.81	57.88	65.28	75.87	74.03	73.89	71.04	84.73	73.25	79.8	74.63	72.27	84.92	70.6	86.3	83.59	60.34	57.47	55.83	52.1	65.35	61.52	57.63	52.32	57.58	54.79	64.85	61.53	58.81	56.89	58.8	52.82	56.43	67.52	52.41	62.11	48.72	46.94	54.02	53.9	64.67	53.77	60.93	56.16	58.79	57.41	66.14	72.73	56.64	67.19	64	80.76	62.72	75.11	75.14	71.35
ENSMUSG00000002396	Ocel1	5.99	6.06	7.52	5.4	6.11	6.36	4.7	5.4	4.18	5.43	4.08	4.22	4.56	5.05	4.62	5.02	4.06	3.57	3.68	3.62	3.52	3.46	3.78	4.59	5.01	4.16	6.37	5.07	5.55	6.53	5.09	6.38	5.54	6.01	4.91	5.54	4.68	5.26	6.79	5.43	5.11	5.88	6.27	4.34	5.95	4.95	5.27	5.73	5.66	5.23	5.15	5.65	5.5	5.42	4.56	4.42	6.96	4.95	4.21	4.13	3.66	4.97	4.12	3.18	5.18	5.08	4.78	5.1	7.6	3.99	4.09	4.04	4.61	5.09	6	7.49	6.1	5	5.29	5.76
ENSMUSG00000002409	Dyrk1b	8.49	8.76	8.81	6.37	6.24	7.81	5.99	7.74	6.35	8.28	8.21	9.74	6.42	6.59	9.39	6.2	7.62	6.91	6.64	8.9	6.47	6.06	11.12	7.51	8.72	8.81	9.22	12.75	8.5	9.51	10.66	6.03	10.55	9.15	5.96	8.47	8.66	9.06	9.5	9.21	7.06	8.72	8.69	5.7	7.76	9.24	7.8	5.86	5.64	7.05	8.56	9.38	7.8	6.58	7.59	8.58	10.07	5.94	7.47	6.65	7.65	7.31	7.28	6.47	8	10.55	11.49	9.3	13.14	9.86	8.04	8.34	12.69	10.04	8.54	6.84	6.2	9.16	5.46	7.54
ENSMUSG00000002413	Braf	2.86	3.44	2.59	3.17	2.74	2.56	3.44	3.58	2.94	4.46	4.25	4.52	3.9	3.63	4.15	5.59	4.41	3.91	4.47	3.84	4.54	4.69	5.02	4.35	3.08	6.05	4.79	4.19	3.34	4.45	6.8	3.09	4.05	4.97	4.87	4.15	3.73	2.97	2.89	3.03	3.61	3.64	3.52	4.74	3.96	3.68	3.8	3.87	2.74	3.42	3.79	4.28	4.73	3.79	4.58	4.15	3.65	3.69	3.96	4.41	4.61	3.95	5.87	4.53	3.96	4.93	5.02	5.88	3.95	4.46	6.59	4.73	5.67	7.01	6.66	4.25	4.47	4.19	4.96	4.61
ENSMUSG00000002416	Ndufb2	161.41	166.6	180.97	151.03	164.83	182.57	176.95	163.88	156.09	172.79	177.52	190.3	198.49	181.02	161.47	162.03	155.17	184.3	185.36	189.01	160.98	157.34	168.68	174.64	209.79	192.52	178.57	190.47	174.29	182.9	158.31	179.51	167.72	157.45	158.08	154.73	169.75	160.23	167.72	153.23	196.93	181.25	185.85	157.67	180.21	171.29	166.37	184.55	192.66	174.42	179.53	158.94	168.31	180.47	191.6	171.03	193.38	250.85	143.56	165.2	185.84	164.46	171.98	199.56	187.76	153.02	174.19	172.25	173.24	183.38	178.46	153.25	176.66	172.83	138.93	160.14	149.02	170.01	159.8	159.47
ENSMUSG00000002428	Hltf	5.08	3.84	3.13	3.91	2.84	3.5	3.58	2.46	2.96	2.98	2.24	2.2	2.28	2.09	2.44	1.91	3.26	2.38	2.52	1.16	2.13	1.97	2.12	1.99	1.11	2.36	2.52	2.68	1.71	2.51	2.85	1.79	2.23	2.41	2.79	2.66	2.54	2.15	1.68	4.69	4.3	3.79	4.16	4.99	5.95	3.69	3.87	4.01	4.91	4.3	2.89	3.57	3.71	3.59	3.25	3.3	2.84	3.57	5	3.32	3.22	3.07	3.06	2.49	3.13	4.9	3.1	3.27	2.29	3.05	2.83	2.07	2.33	3.66	2.56	1.75	2.92	4.5	2.98	3.28
ENSMUSG00000002455	Prpf6	30.62	24.55	24.87	34.88	22.79	22.34	21.21	25.34	19.24	27.31	23.94	31.53	33.6	25.06	22.53	25.24	25.63	24.25	26.92	26.58	24.29	22.17	23.71	23.63	28.32	28.25	27.12	28.91	27.8	28.14	32.06	27.87	27.27	27.69	28.07	25.97	25.63	21.96	24.48	20.42	19.82	18.63	19.5	17.36	18.28	16.88	17.78	17.17	17.46	16.76	17.65	15.39	18.16	17.36	18.96	17.04	15.84	22.05	18.24	17.74	17.92	19.81	17.53	18.68	19.11	18.38	18.96	19.96	19.54	17.27	21.91	18.42	20.54	24.01	23.27	20.43	19.95	19.88	20.73	19.76
ENSMUSG00000002458	Rgs19	2.01	1.79	1.64	1.57	0.74	2.49	1.35	2.25	2.48	1.22	3.08	2.91	1.09	0.56	1.99	1	3.82	1.91	2.36	1.52	2.18	1.41	2.94	2.44	1.22	0.49	1.52	1.23	2.28	2.33	0.98	0.86	0.48	1.81	3.85	1.74	1.43	0.74	1.19	4.8	1.68	1.76	2.36	1.58	2.27	0.65	1.95	2.09	4.42	2.23	3.14	1.59	1.18	0.99	1.16	3.26	1.51	1.62	1.13	1.37	2.36	4.56	4.87	1.73	0.97	1.24	1.65	3.57	1.35	2.12	1.95	2.2	2.08	2.67	0.81	2.24	2.12	4.52	3.03	2.8
ENSMUSG00000002475	Abhd3	44.92	56.69	45.92	52.61	49.74	51.16	48.23	61.11	50.34	51.82	52.4	50.53	46.29	55.24	52.75	51.62	50.21	56.54	50.14	54.02	56.52	47.9	52.85	56.51	53.32	51.26	54.03	55.78	58.16	52.89	51.59	47.9	50.57	52.37	54.23	42.35	41.7	44.59	47.09	48.32	86.05	83.1	83.16	88.64	79.6	87.08	76.83	76.67	65.52	87.46	76.25	84.55	86.81	83.94	86.07	82.72	84.7	100.86	84.8	87.29	79.38	82.59	88.5	85.08	88.46	89.55	86.63	93.42	91.32	83.94	75.9	85.48	82.97	92.13	78.35	67.13	83.95	74.78	56.32	77.32
ENSMUSG00000002477	Snrpd1	14.19	16.87	12.66	11.54	12.29	11.39	13	8.25	13.01	10.69	9.59	11.57	12.72	9.27	11.95	9.97	12.17	16.84	13.97	11.12	6.59	9.05	8.85	10.38	15.29	10.82	9.23	10.49	14.48	9.16	8.89	15.58	9.83	11.64	11.62	10.89	10.14	9.98	10.06	14.91	13.98	10.59	10.05	11.1	13	10.78	10.48	13.1	13.51	11.71	8.58	10.15	13.24	13.66	11.47	11.88	13	20.03	16.56	13.38	11.86	8.29	10.4	11.99	8.28	7.11	13.02	11.23	9.31	13.51	13.61	15.27	9.7	11.36	12.45	8.64	12.34	13.01	11.3	8.79
ENSMUSG00000002486	Tchp	1.25	1.02	1.39	1.1	0.65	1.16	1.49	0.43	0.63	0.65	0.93	2.19	1.12	1.01	1.79	1.04	0.77	0.77	0.99	1.04	0.99	1.27	1.44	1.19	0.99	1.19	1.18	1.93	1.41	1.34	1.31	1.72	2.15	1.48	1.28	1.27	1.08	2.39	0.87	1.86	1.12	1.03	1.24	1.76	2.46	1.32	0.98	1.13	2.27	0.84	0.82	1.15	1.76	1.3	0.81	0.91	0.56	1.09	1.21	1.9	0.78	0.8	0.8	1.96	1.95	1.4	1.17	2.14	2.97	1.63	1.45	0.88	1.51	1.34	1.92	1.68	1.08	1.19	2.57	1.3
ENSMUSG00000002489	Tiam1	1.2	0.78	1.4	0.88	0.83	0.43	0.52	1.46	0.65	0.45	0.11	1.27	0.15	0.88	0.27	0.9	0.18	0.09	0.24	0.31	0.25	0.82	1.59	0.1	0.26	0.76	0.11	0.25	0.54	0.36	0.4	0.2	0.07	0.31	2.17	0.38	0.52	0.44	0.65	0.33	0.4	0.24	0.36	0.21	0.38	0.18	0.28	0.51	0.26	0.47	0.12	0.05	0.11	0.22	0.2	0.85	0.54	0.08	0.17	0.2	1.2	0.63	0.3	0.12	1.5	0.46	0.86	0.23	0.15	0.53	0.4	0.32	0.13	0.23	0.93	0.33	0.43	0.12	1.01	0.54
ENSMUSG00000002496	Tsc2	23.64	22.82	27.77	31.48	29.4	27.69	32.33	25.21	26.65	36.79	26.08	31.22	24.96	27.73	31.5	22.68	20.88	24.1	25.03	26.75	21.11	24.37	24.84	18.45	18.39	24.02	19.94	26.66	22.94	30.16	22.9	26.39	21.2	27.29	29.1	24.18	24.84	26.74	21.86	26.7	34.96	29.87	34.26	29.82	28.06	36.65	30.09	29.92	25.59	33.77	35.02	36.4	36.93	34.31	36.43	37.3	27.93	30.23	22.19	34.1	27.88	31.25	29.14	29.52	29.98	28.44	30.94	26.08	30.75	25.22	24.58	29.84	33.97	28.79	26.85	25.6	30.24	34.22	24.41	26.99
ENSMUSG00000002504	Nherf2	19.84	17.62	19.27	17.31	22.36	20.39	18.7	17.23	17.9	21.33	17.15	16.94	16.35	16.04	17.75	15.73	14.14	16.42	17.11	17.51	15.14	15.14	16.59	17.24	16.26	14.42	12.89	15.9	17.56	17.08	10.59	17.15	11.38	15.58	11.19	11.41	14.02	10.92	12.41	13.79	16.07	17.5	16.55	12.49	16.45	14.9	13.91	14.68	14.14	12.82	14.11	16.34	14.86	14.54	13.67	14.89	17.17	14.67	12.65	14.01	16.46	15.87	17.53	15.22	15.78	11.48	16.12	15.67	13.23	14.7	16.08	13.61	13.17	14.14	13.67	10.96	13.98	14.93	14	14.24
ENSMUSG00000002524	Puf60	57.38	55.88	55.85	49.7	54.34	55.09	48.15	44.57	42.31	56.17	54.68	50.16	52.93	45.53	47.45	45.44	48.62	46.23	50.27	49.51	46.3	47.48	46.85	44.72	51.45	49.28	47.08	56.01	53.1	52.69	53.63	50.17	59.34	47.17	48.9	51.85	54.44	47.74	57.18	49.85	48.55	48.81	46.28	40.23	48.25	44.06	42.76	42.61	48.55	40.03	47.74	49.57	45.52	36.38	48.29	37.37	37.47	40.08	37.8	33.83	32.75	41.65	36.97	34.58	34.95	36.89	46.16	42.7	43.27	40.65	43.49	42.8	43.39	45.88	41.17	52.51	46.74	49.95	48.8	43.59
ENSMUSG00000002546	Golga2	15.99	15.4	14.6	12.02	12.9	12.85	13.67	12.4	12.19	11.79	13.92	16.25	13.85	13.01	13.48	11.6	12.08	12.02	13.8	13.18	13.23	11.9	16.98	15.98	12.15	15.83	15.78	17.49	16.47	17.97	14.68	13.55	15.76	15.52	15.91	13.84	14.12	14.38	13.79	13.51	16.96	16.03	16.83	15.74	15.67	16.86	14.33	13.02	14.22	12.18	17.06	13.93	16.7	13.74	15.85	14.2	14.19	15.95	13.6	13.22	14.7	14.36	17.09	15.79	13.62	14.74	15.39	18.13	16.56	15.31	15.07	15.81	16.92	17.17	16.3	17.44	16.62	18.06	18.07	14.5
ENSMUSG00000002550	Uck1	45.36	43.7	48.76	39.01	38.74	34.92	47.5	35.32	27.5	36.71	44.61	37.38	40.78	40.52	34.73	40.54	47.88	45.3	45.34	40.7	43.39	86.52	43.5	43.99	44.92	53.63	45.36	47.29	43.61	55.78	41.09	61.66	33.07	47.2	39.23	29.63	28.55	66.62	36.13	30.22	83.38	84.58	78.85	80.07	87.66	80.27	60.77	84.39	58.65	85.82	59.38	69.21	76.92	81.01	96.95	98.5	93.23	90.45	84.97	106.74	98.19	90.14	93.17	115.16	89.88	105.41	86.77	84.85	111.4	95.31	85.78	101.46	95.89	100.55	97.49	53.82	60.82	61.04	90.92	61.58
ENSMUSG00000002578	Ikzf4	1.22	0.62	0.24	0.5	0.44	0.87	0.13	0.8	0.06	0.5	0.3	1.68	2.6	1.61	0.66	0.88	0.88	0.49	1.63	0.28	0.3	0.32	1.29	0.2	0.49	0.17	0.31	0.56	0.26	0.69	1.08	0.07	0.42	0.86	0.31	0.08	0.22	0.19	0.11	0.12	0.64	0.13	0.14	0.32	0.22	0.08	0.35	0.13	0.12	0.17	0.16	0.53	0.03	0.14	0.47	0.11	0.42	0.12	0.14	0.12	0.26	0.25	0.18	0.27	0.19	0.13	0.23	0.81	0.2	0.27	0.35	0.23	0.22	0.1	0.19	0.38	0.12	1	0.2	0.08
ENSMUSG00000002580	Mien1	91.22	95.15	101.14	94.51	92.63	104.13	86.77	101.1	89.03	93.32	90.73	94.95	76.97	86.79	83.48	83.17	69.96	86.65	83.12	75.81	78.52	79.27	81.78	84.65	92.33	78.4	81.64	88.13	91.05	81.03	90.4	82.82	105.08	93.26	90.33	95.68	90.93	87.76	106.21	98.7	112.9	110.33	102	99.82	113.88	101.69	102.63	92.81	120.57	105.01	92.75	103.85	95.21	107.16	106.93	107.59	113.06	126.29	97.42	100.08	113.95	104.3	101.75	106.84	102.02	101.79	100.17	94.86	98.09	90.82	84.03	88.66	95.11	93.29	78.62	81.93	81.47	101.16	79.71	93.08
ENSMUSG00000002588	Pon1	687.77	739.6	700.24	666.72	705.94	591.78	705.54	682.69	812.98	589.73	745.56	614.9	637.03	748.44	804.72	798.22	789.2	774.36	701.93	697.53	686.12	740.12	611.29	809.72	759.32	704.99	757.93	629.61	732.67	757.66	732.93	725.98	668.1	914.81	737.11	648.09	646.06	898.82	710.28	781.5	702.78	707.58	768.62	796.61	674.91	753.47	787.33	749.82	573.27	718.31	852.07	903.93	708.7	805	729.55	806.25	802.35	750.09	850	842.25	854.47	776.5	900.94	875.4	796.52	851.01	723.73	851.59	906.29	921.91	745.83	896.52	866.74	864.04	811.27	829.44	792.75	721.38	821.82	792.03
ENSMUSG00000002602	Axl	10.19	8.72	8.1	8.65	7.68	11.27	9.79	10.71	8.72	11.34	7.7	10.73	11.91	9.34	9.31	5.14	7.15	7.91	10.32	8.41	7.6	6.6	13.66	8.45	6.43	7.82	7.26	9.16	10.26	9.39	7.3	6.37	8.39	6.79	7.94	5.96	4.56	7.31	6.77	10.1	12.05	9.7	9.92	8.67	12.45	8.75	8.6	6.92	15.9	8.28	8.43	8.77	8.81	11.86	8.87	8.97	10.01	7.83	7.13	10.55	10.39	10.02	10.35	9.18	8.22	9.8	10.9	10.84	8.01	9.39	13.41	10.49	11.53	8.6	10.75	10.75	9.1	14.44	11.31	9.68
ENSMUSG00000002603	Tgfb1	7.67	5.94	6.63	5.66	6.24	6.08	5.26	5.01	5.28	5.61	4.83	4.81	4.96	5.17	3.83	3.07	4.48	4.11	3.55	4.37	3.27	5.18	4.81	5.17	4.52	5.99	6.04	4.42	4.48	5.94	5.04	6.65	3.61	4.78	3.52	4.06	5.07	7.53	5.93	12.05	7.64	6.17	6.1	3.88	8.29	5.29	4.53	7.26	7.31	4.57	4.59	5.86	6.25	6.77	5.59	5.13	5.96	6.38	5.15	5.01	4.73	7.64	6.57	5.86	6.76	6.21	9.18	6.72	5.49	6.48	7.13	5.2	6.76	6.51	6.7	7.16	5.64	9.94	7.2	6.78
ENSMUSG00000002608	Ccdc97	15.21	13.12	14.9	12.57	14.55	15.97	12.98	13.72	11.07	12.36	14.88	15.08	16.06	12.72	12.71	12.52	10.55	13.29	14.62	13.91	12.39	13.62	17.96	12.73	13.25	12.77	12.87	15.42	18.82	15.28	12.38	13.66	16.21	15.05	13.95	14.5	15.85	11.16	15.39	12.16	12.23	14.65	12.55	9.72	12.38	13.05	11.39	12.64	13.9	11.22	12.62	12.38	14.85	9.89	14.14	11.98	10.55	10.65	9.93	10	10.72	13.67	13.74	10.93	11.06	11.93	13.04	12.4	12.99	11.2	10.72	11.94	13.52	13.01	13.63	11.75	10.51	13.44	12.33	11.73
ENSMUSG00000002617	Zfp40	1.85	0.77	0.64	0.6	0.49	0.27	0.57	0.69	0.25	0.64	0.49	1.21	0.65	0.12	0.67	0.65	1.43	0.78	0.32	0.11	0.57	0.13	0.19	0.27	0.16	2.33	0.45	0.84	0.6	1.2	0.87	0.78	0.54	0.56	0.21	0.77	0.46	0.56	0.4	0.81	1.08	1.01	1.04	0.79	1.73	0.93	0.73	0.77	0.59	0.62	0.54	0.94	1.22	0.53	1.2	1.11	1.78	0.35	1.86	0.39	1.06	0.8	1.13	0.95	0.33	0.82	1.32	0.78	0.37	0.96	1.36	0.89	2.06	0.72	1.03	0.71	0.64	0.41	0.74	1.36
ENSMUSG00000002625	Akap8l	21.82	20.79	23.73	23.1	17.88	25.35	27.18	21.28	19.44	25.9	23.82	23.71	22.13	22.12	23.31	21.87	22.92	21.23	27.43	26.91	26.62	20.42	28.02	27.67	23.18	23.28	23.98	23.11	22.04	35.61	21.04	18.35	27.95	29.63	22.1	15.52	18.68	20.02	20.08	18.02	16.25	19.24	18.05	13.16	17.06	20	15.4	14.77	13.37	11.95	16.05	14.19	16.77	22.43	23.8	22.01	17.91	28.71	20.17	17.66	26.27	22.19	24.18	22.91	17.67	24.21	21.96	21.24	21.27	25.9	22.15	19.17	29.96	24.64	20.89	20.34	16.58	19.14	18.16	17.09
ENSMUSG00000002635	Pdcd2l	10.5	9.8	12.24	7.27	10.56	9.17	7.59	8.39	7.36	6.41	7.53	8.55	7.82	11.43	7.89	5.1	6.39	7.76	7.66	9.49	6.52	7.76	10.19	10.9	11.98	9.91	9.2	7.61	12.46	12.67	13.03	11.08	9.94	8.49	8.35	8.09	9.93	8.09	6.99	6.43	9.39	8.13	7.56	6.3	7.55	9.69	7.64	8.73	6.36	6.08	6.85	7.12	6.26	6.02	4.27	6.01	7.33	5.91	7.56	5.92	6.19	6.59	7.84	5.7	6.67	9.92	8.95	7.43	12.32	8.82	8.15	8.27	8.42	13.72	8.31	8.68	7.9	7.22	6.46	11.13
ENSMUSG00000002658	Gtf2f1	17.27	14.78	15.71	12.17	14.33	16.08	16.68	15.86	15.35	18.48	13.8	14.73	14.17	17.13	13.39	12.81	15.62	16.19	16.84	17.87	13.62	15.73	16.02	14.45	19.25	16.74	16.03	19.69	17.18	13.51	14.13	22.97	17.55	17.66	16.88	14.24	15.47	15.61	17.7	13.67	12.36	12.67	11.96	11.81	14.17	10.91	11.84	12	15.32	12.02	12.74	11.39	11.32	12.21	16.16	9.36	11.26	11.95	9.9	13.06	11.15	13.34	9.92	12.83	12.62	11.58	16.03	10.01	11.25	12.03	13.9	14.54	15.65	13.95	15.81	13.71	12.79	14.28	10.36	15.09
ENSMUSG00000002660	Clpp	79.7	73.93	82.39	79.15	77.46	80.77	72.8	71.51	68.7	72.24	74.78	69.74	79.81	75	68.7	58.56	75.67	69.31	70.08	71.44	77.15	77.04	76.92	77.47	81.51	87.22	91.04	89.65	86.48	96.48	93.81	83.87	100.48	92.45	80.68	94.06	95.53	79.71	109.18	82.87	70.8	79.21	67.18	63.17	74.87	72.2	69.68	62.56	81.95	64.47	78.31	69.17	73.09	61.85	72.56	60.53	66.47	59.09	58.97	70.35	67.29	69.38	70.05	69.84	72.47	72.07	70.47	72.85	75.9	71.25	72.41	75.35	74.49	92.34	73.41	78.09	73.87	75.73	84.17	78.31
ENSMUSG00000002661	Alkbh7	11.61	21.21	21.69	12.34	15.4	16	13.2	10.29	13.49	12.27	14.14	12.75	11.87	13.7	12.38	11.67	13.2	8.73	12.51	13.4	10.31	12.57	13.79	13.21	15.58	16.73	19.23	17.73	18.86	17.49	13.72	14.83	13.71	15.92	12.8	14.56	16.45	12.97	14.42	9.07	12.95	11.78	13.96	11.7	16.22	11.59	10.38	10.79	12.57	14.01	11.83	8.94	13.93	10.29	12.68	10.35	9.55	8.57	9.51	9.01	8.62	10.59	13.53	9.7	11.99	12.26	12.32	15.73	11.73	14.12	10.77	13.14	14.45	14.97	12.56	11.39	11.05	10.52	7.94	7.68
ENSMUSG00000002668	Dennd1c	1.76	1.36	0.43	0.63	0.48	1.45	0.6	0.3	2.05	1.39	0.52	1.22	0.53	0.29	1.21	0.68	0.96	0.51	2.06	0.34	0.34	0.76	0.63	0.4	0.18	0.31	2.26	0.9	0.18	0.64	0.54	0.8	0.48	0.65	0.47	0.41	0.44	0.73	0.11	0.64	1.35	0.43	0.73	0.32	0.76	0.71	0.56	0.3	1.48	0.46	0.91	0.07	1.16	0.61	0.55	0.6	0.43	0.76	0.48	0.48	0.36	0.51	0.85	0.38	1.92	0.5	0.66	0.49	0.21	0.48	0.49	0.56	1.62	0.57	0.64	0.41	0.51	0.77	0.58	0.54
ENSMUSG00000002679	Med6	10.66	10	9.91	8.95	8.79	10.36	10.11	8.07	11.99	10.22	11.14	10.34	11	9.02	11.64	13.09	8.21	12.63	11.15	9.35	13.32	7.59	11.61	9.27	10.91	10.91	12.88	11.34	8.24	12.59	12.93	9.48	10.49	9.35	11.45	12.69	9.07	8.41	7.61	10.18	9.83	9.89	10.24	7.3	8.35	7.53	8.68	8.57	10.3	11.35	10.08	8.89	8.6	8.26	10.27	9.42	12.18	8.07	7.43	9.68	10.28	10.04	12.48	9.7	11.54	9.43	6.71	13.95	10.94	10.78	12.01	8.6	10.72	10.34	9.67	9.24	8.71	10.04	6.81	7.22
ENSMUSG00000002688	Prkd1	0.06	0.04	0.02	0.08	0.16	0.08	0.04	0.04	0.03	0.04	0.2	NaN	0.04	0.13	0.24	0.09	NaN	0.03	0.07	0.08	0.03	NaN	NaN	0.08	0.08	0.17	0.04	0.07	NaN	0.04	0.04	NaN	NaN	0.07	0.08	0.04	NaN	0.03	0.12	NaN	0.07	0.05	0.09	NaN	0.08	0.07	0.09	0.06	0.03	NaN	0.06	0.05	0.12	0.08	NaN	0.13	0.04	NaN	0.16	0.03	0.11	0.18	0.04	0.07	NaN	0.04	NaN	0.36	NaN	0.31	0.16	0.23	0.18	0.19	0.11	0.11	0.04	0.04	0.09	0.04
ENSMUSG00000002699	Lcp2	3.46	1.92	1.29	3.65	0.83	2.47	1.55	2.78	1.98	1.63	2.47	3.27	2.39	1.77	1.99	1.84	2.05	2.38	3.56	2.67	2.3	1.1	2.87	2.83	1.44	1.48	1.67	2.82	2.25	2.84	1.66	2.65	1.11	1.53	2.09	1.31	1.86	1.97	1.47	4.77	2.49	1.42	2.16	0.85	2.44	2.01	2.11	1.33	4.17	1.38	1.76	1.27	3.34	2.04	3.08	1.5	1.23	1.79	2.89	2.05	1.76	2.34	1.32	2.14	2.67	1.2	2.28	2.65	0.77	1.94	2.52	2.28	2.48	1.41	2.64	2.24	2.25	3.24	3.11	2.4
ENSMUSG00000002718	Cse1l	14.23	12.32	10.7	12.93	12.84	10.22	11.69	12.1	11.73	11.81	12.7	10.74	10.5	12.23	11.99	13.18	13.82	11.97	9.84	8.06	10.38	9.58	9.29	8.6	8.01	9.66	7.87	9.57	10.24	9.54	11.11	7.89	8.11	8.32	9.81	12.18	9.89	9.44	8.59	11.1	15.05	14.72	13.9	15.98	14.06	14.48	13.65	13.62	12	13.3	13.75	13.59	12.18	13.94	12.81	12.11	13.23	15.46	11.74	13.71	11.12	11.78	13.46	12.99	11.27	13.23	12.24	12.17	10.94	10.95	10.36	11.26	10.82	11.04	13.47	10.28	13.22	12.55	11.98	13.27
ENSMUSG00000002728	Naa20	15.01	12.51	13.35	14.72	13.87	11.51	13.51	10.79	13.69	10.48	14.45	16.56	15.36	14.91	11.52	13.07	14.3	16.42	14.41	12.55	15.28	15.76	12.04	15.37	10.47	13.79	13.65	16.49	22.52	15.59	17.96	17.66	16.25	11.6	15.02	15.42	19.11	14.6	17.37	15.67	12	11.82	14.67	12.58	16.35	11.73	12.24	14.4	15.12	12.09	11.34	13.19	12.87	12.81	13.72	13.72	9.34	15.26	13.27	14.56	12.6	11.02	12.8	13.3	14.56	9.76	12.76	16.38	13.32	12.89	14.3	14.53	12.97	11.4	16.81	14.36	18.13	14.34	15.04	16.12
ENSMUSG00000002731	Prkra	15.26	14.05	14.46	11.67	13.63	11.9	11.09	13.51	10.12	12.58	10.02	12.43	11.51	8.71	11.71	8.16	8.56	9.7	11.26	7.54	9.55	10.62	8.64	11.53	9.04	11.89	12.59	13.42	11.05	9.64	11.42	7.94	9.72	11.68	12.52	12.09	9.77	10.04	7.2	13.3	14.97	14.07	13.45	13.71	16.38	15.49	15.06	14.73	12.53	14.59	15.79	13.05	12.46	13.18	13.34	11.21	13.5	14.77	13.06	14.57	13.75	12.55	13.94	12.64	13.89	13.06	13.27	15.28	18.03	12.25	11.97	15.13	12.5	14.67	11.71	12.26	13.35	13.34	11.68	11.67
ENSMUSG00000002732	Fkbp7	3.07	3.64	2.78	3.78	3.08	2.29	3.49	3.43	3.57	3.26	2.63	3.94	5.69	2.86	2.77	2.97	4.12	3.24	2.67	5.85	4.41	2.98	1.94	3.12	2.5	1.49	2.57	3.34	3.07	2.63	2.76	3.98	2.85	0.79	2.63	2.55	3.61	3.22	2.06	2.53	6.46	5.53	7.55	6.05	6.39	6.22	4.83	4.46	5.97	7.36	5.79	5.83	7.96	6.25	6.88	5.67	4.28	6.06	6.6	4.67	5.78	6.41	7.6	6.62	7.18	5.56	8.05	9.23	3.65	6.83	8.04	7.32	6.54	5.48	6.66	5.27	7.21	4.59	4.4	6.1
ENSMUSG00000002733	Plekha3	9.79	10.46	9.81	10.79	10.44	10.62	11.1	11.17	9.96	10.88	10.09	11.32	11.86	9.75	11.54	10.51	10.9	10.56	11.46	9.08	10.51	7.56	11.85	10.64	8.05	9.34	8.69	9.6	8.43	9.36	7.86	6.98	10.51	7.67	9.64	6.87	8.49	7.54	8.7	9.16	12.71	13.6	13.16	13.41	14.56	13.69	13.61	13.79	11.29	10.87	12.54	13.75	13.65	12.38	12.32	14.81	12.22	13.47	12.08	12.8	13.35	12.83	14.38	12.42	13.58	11.77	10.91	13.26	11.16	12.11	12.02	10.01	12.4	14.48	11.27	10.8	14.78	12.39	12.18	12.43
ENSMUSG00000002741	Ykt6	40.14	39.11	38.46	43.9	42.11	40.18	39.16	37.64	39.86	44.19	37.7	40.22	43.54	37.86	36.8	37.96	36.69	39.23	37.6	38.84	35.91	32.11	38.97	35.09	33.1	30.93	37.64	35.62	34.36	39.45	33.48	29.59	37.36	39.77	38.9	35.61	33.51	31.96	30.47	32.04	42.78	43.06	43.1	38.01	44.23	42.01	40.7	37.6	37.23	38.65	38.05	37.78	39.33	39.07	44.94	38.43	39.57	45.01	34.32	38.81	34.61	37.72	36.18	39.57	36.58	39.04	39.51	39.51	38.65	38.62	42.22	40.6	41.93	45.11	40.66	35.67	41.6	43.77	32.88	42.83
ENSMUSG00000002748	Baz1b	13.13	13.24	14.68	15.74	14.14	13.87	14.71	16.19	14.66	15.92	13.41	15.66	16.33	13.99	16.28	16.82	15.25	18.16	19.15	16.08	17.22	15.63	16.01	15.36	14.4	10.99	11.91	11.95	11.57	13.28	12.61	11.28	14.1	11.98	14.86	12.82	12.82	11.39	15.19	13.58	13.88	13.16	13.12	12.49	13.41	13.48	13.48	13.3	16.27	13.39	17.02	15.65	16.25	15.65	18.06	17.14	15.79	15.65	14.94	17.08	15.93	14.56	16.72	16.93	15.13	11.95	11.65	11.76	9.94	9.69	8.15	10.3	10.79	9.17	11.46	14.13	14.47	16.5	17	14.43
ENSMUSG00000002763	Pex6	59.57	49.7	65.55	49.6	55.6	63.38	50.89	53.76	51.15	56.88	49.9	55.42	56.39	51.29	46.91	36.67	42.24	44.81	40.51	44.34	45.72	42.38	54.25	44.91	44.53	43.16	49.22	52.96	50.02	55.35	43.18	46.39	61.23	51.24	39.45	44.39	49.67	42.81	57.98	49.6	40.54	43.79	38.79	28.97	40.96	41.45	40.86	33.73	33.56	33.09	46.94	40.61	42.78	36.09	39.26	36.32	42.09	39.05	32.71	34.87	35.99	38.97	34.34	36.86	38.96	32.76	34.9	30.71	34.53	30.94	23.07	28.3	28.88	25.68	26.1	34.5	30.48	40.99	38.89	30.81
ENSMUSG00000002767	Mrpl2	69.18	68.84	78.59	59.75	71.18	78.4	70.65	67.93	72.35	75.15	66.9	56.32	61.13	67.33	65.32	51.34	48.02	54.7	49.31	55.06	51.27	48.75	62.84	58.56	57.31	46.93	64.99	67.23	65.44	58.9	57.29	58.16	63.02	70.09	50.28	57.05	67.66	51.59	69.04	52.79	60.35	62.96	60.77	51.72	61.64	61.43	59.98	57.2	51.35	55.12	59.79	59.92	56.8	52.23	50.12	46.39	56.68	93.72	50.21	51.36	45.63	46.63	40.78	46.12	49.25	53.42	58.93	42.63	47.94	51.3	49.81	61.69	54.2	52.36	52.11	49.09	48.04	55.14	47.9	57.6
ENSMUSG00000002768	Mea1	79.08	71.21	79.2	66.44	70	77.34	71.94	72.12	68.46	84.97	61.52	67.77	72.48	76.18	69.55	61.71	56.48	66.46	64.62	76.75	69.3	60.38	74.15	73.12	82.01	68.97	75.48	67.9	77.89	77.98	73.07	69.48	92.04	87.53	76.03	68.57	84.5	73.73	90.44	77.94	88.11	91.46	84.89	74.74	91.34	85.56	88.85	76.01	90.49	82.44	81.51	92.97	83.66	80.66	98.27	73.58	78.68	103.69	76.22	80.72	85.42	77.62	91.74	79.98	87.09	77.99	89.9	79.85	82.52	83.57	87.83	95.03	94.88	91.95	82.84	80.65	79.83	85.1	85.4	90.15
ENSMUSG00000002769	Gnmt	2565.75	4126.02	3876.67	2092.91	3818.79	2760.38	3065.04	2905.05	2510.75	2226.32	3487.85	2585.46	2699.1	2578.08	2813.26	2997	3772.55	3129.67	3107.21	3183.39	3264.12	2812.4	2541.74	3610.76	4006.16	3524.17	3645.87	3197.38	3084.02	3314.83	4192.99	3619.73	3463.35	3823.28	3310.81	4334.79	4619.07	3736.43	4618.63	4108.22	2891.75	2995.12	3283.27	4062.68	3330.96	2912.18	2934.13	3895.96	5337.3	3881.7	3409.76	3252.65	3643.09	3597.08	4115.68	3312.72	3010.13	5178.23	3165.28	3597.06	3107.35	2571.98	2612.8	2709.14	3752.62	3155.19	2845.27	2893.81	3714.02	2745.89	2955.02	2868.71	2688.49	3363.62	2936.18	3471.84	2552.06	2619.02	3382.03	2577.03
ENSMUSG00000002778	Kdelr1	98.57	99.05	108.23	86.38	92.36	104.13	86.61	91.17	87.8	94.39	82.94	85.2	89.2	80.73	85.2	76.55	83.5	84.46	77.31	78.8	84.16	82.84	104.65	84.1	83.12	93.36	96.74	92.79	90.14	90.79	92.17	97.91	92.37	91.91	84.97	94.59	83.53	98.06	107.41	89.81	110.53	111	112.57	90.79	107.9	114.78	105.23	94.57	90.34	97.25	102.82	108.18	105.64	106.33	89.49	104.09	97.22	93.57	79.57	90.94	87.55	97.41	102.89	94.81	87.27	99.51	106.76	98.41	84.97	93.84	83.85	87.07	101.11	94.71	92.06	102.49	111.94	116.47	99.7	93.96
ENSMUSG00000002781	Tmem143	17.06	17.79	21.23	14.95	17.43	19.54	17.12	19.67	17.52	17.9	15.63	15.29	17.85	20.31	18.01	13.59	17.38	16.06	23.46	15.23	20.8	21.74	17.58	16.35	21.96	16.97	19.65	19.56	17.04	20.68	15.92	20.97	21.58	21.99	20.21	18.22	17.06	19.58	25.61	17.21	24.4	26.4	22.79	16.38	18.61	23.24	21.64	23.63	25.71	16.9	23.74	22.22	23.16	20.76	19.58	23	21.63	24.09	20.64	22.48	21.44	25.81	17.75	18.7	21.02	18.59	24.51	16.14	18.6	17.18	11.97	17.9	20.87	19.51	21	20.01	21.89	22.52	21.25	26.08
ENSMUSG00000002797	Ggct	7.19	7.76	7.61	5.47	5.8	6.45	5.95	3.7	4.06	5.21	8.08	4.65	4.46	5.69	5.01	9.18	4.68	5.84	4.32	7.22	6.89	10.46	6.88	5.52	5.47	6.53	9.44	5.42	4.82	9.06	9.25	18.08	7.31	8.08	5.39	6.63	6.41	9.49	11.74	8.53	5.67	5.05	5.68	8.53	9.04	6.98	4.73	11.19	9.93	9.44	7.45	7.11	6.76	14.72	10.47	5.36	7.82	13.15	9.18	6.8	11.19	10.06	9.41	14.05	12.03	7.94	8.21	8.98	10.47	9.23	10.79	14.44	8.83	13.94	13.1	10.55	11.65	6.78	8.26	5.71
ENSMUSG00000002799	Jag2	0.31	0.49	0.11	0.5	0.26	0.28	0.46	0.03	0.04	0.03	0.29	0.06	0.27	0.02	0.85	0.2	0.05	0.63	0.18	NaN	0.02	0.07	0.24	0.5	NaN	0.05	0.24	0.07	0.71	0.24	0.24	0.03	0.2	0.02	0.1	0.9	0.47	0.66	0.58	0.06	0.42	0.18	0.2	0.16	0.24	0.14	0.04	0.06	0.2	0.38	0.19	0.45	0.49	0.18	NaN	0.19	NaN	0.04	0.49	0.06	0.24	0.05	0.91	0.07	0.22	0.03	0.99	NaN	0.28	0.25	0.18	0.21	0.23	0.78	NaN	0.78	0.06	NaN	0.48	0.05
ENSMUSG00000002803	Btbd6	10.34	10.7	8.64	8.68	10.8	9.61	8.11	6.37	7.06	8.76	11.73	11.24	9.57	11.98	7.49	8.19	7.47	8.35	9.24	11.18	8.19	9.72	11.4	10.84	8.74	18.15	9.55	11.66	12.7	12.09	12.22	8.31	12.59	12.75	10.49	10.61	9.98	8.23	9.86	12.39	8.86	9.43	9.81	9.64	11.78	9.7	9.93	7.09	9.46	7.8	9.3	8.77	7.33	9.57	8.89	16.05	11.18	9.26	10.3	8.72	8.41	8.7	7.81	9.43	9.07	7.38	9.5	9.45	10.15	8.89	11.17	8.68	9.11	10.25	9.14	9.46	8.86	12.42	8.81	11.45
ENSMUSG00000002804	Nudt14	24.09	17.01	22.47	19.46	19.72	18.86	19.24	18.07	18.57	20.23	15.09	18.89	17.62	17.07	10.81	14.5	17.4	14.94	14.46	15.55	13.71	15.2	16.59	18.07	19.26	19.86	13.68	18.74	17.09	17.75	19.07	29.11	17.42	18.15	19.41	20.07	22.55	19.67	23.43	17.88	16.07	21.18	20.47	19.79	20.05	19.11	18.93	18.62	17.22	16.95	19.51	25.48	14.99	13.94	26.94	16.35	18.11	16.15	19.32	20.77	15.73	19.24	18.76	15.24	21.29	16.81	17.95	24.06	18.2	14.79	18.07	19.49	22.87	17.74	16.97	16.25	22.61	20.09	19.3	21.79
ENSMUSG00000002808	Epdr1	0.1	0.23	0.29	0.44	0.25	0.16	0.45	0.28	0.24	1.35	0.29	NaN	0.06	0.98	0.3	0.45	0.38	0.49	0.32	NaN	1.07	0.64	0.12	0.12	0.06	0.3	0.94	1.09	0.29	0.12	0.44	0.12	0.06	0.3	0.13	0.07	0.64	0.09	0.74	0.34	0.39	0.6	0.19	0.3	0.2	0.25	0.13	0.6	0.48	0.29	NaN	0.46	0.06	0.17	0.27	0.32	0.51	0.81	0.97	0.18	0.12	0.24	0.07	0.36	0.24	0.12	0.35	0.55	0.86	0.37	0.28	1.01	1.05	0.22	0.54	0.19	0.45	0.3	0.46	0.37
ENSMUSG00000002812	Flii	40.82	39.78	46.43	34.06	40.12	41.27	35.7	33.82	33.58	32.23	28.68	26.97	29.61	29.26	32.13	20.69	27.34	23.61	30.13	31.72	33.42	30.2	32.87	29.91	37.99	38.76	41.37	39.84	38.43	36.34	32.56	34.99	39.97	37.36	32.92	33.05	39.04	28.68	41.56	28.76	37.91	43.48	41.74	33.09	43.92	40.68	35.46	34.51	36.07	35.74	35.65	38.98	48.19	35.56	37.76	42.23	42.55	34.13	34.29	35.27	35.47	39.74	36.56	43.54	38.41	47.5	36.89	43.93	49.28	35.77	38.65	39.93	33.68	42.95	37.38	38.41	40.32	51.89	35.1	39.05
ENSMUSG00000002814	Top3a	2.99	2.46	2.4	1.98	2.54	2.47	2.27	1.56	1.81	1.93	3.09	2.99	2.35	3.17	3.36	2.21	2.36	2.39	2.22	1.56	2.19	1.58	2.67	2.3	2.39	1.93	2.68	2.75	2.37	3.35	3.52	2.37	2.74	2.75	2.36	1.94	1.84	2.2	2.39	2.07	2.19	2.49	2.1	2.23	2.1	2.06	2.04	1.94	2.4	1.83	2.23	2.52	1.79	2.2	3.18	2.27	2.46	2.62	2.32	2.75	2.81	2.18	2.96	2.27	2.06	3.15	3.36	3.78	2.93	3.07	3.21	2.67	2.9	2.46	3.1	2.62	2.25	2.59	3.33	1.58
ENSMUSG00000002820	Atg4d	40.77	37.79	44.3	34.09	40.22	40.55	29.75	32.59	25.29	35.07	25.55	35.34	35.03	33.87	29.94	30.46	27.69	32.06	33.11	36.6	31.92	33.91	35.52	30.3	37.45	33.55	31.56	34.94	39.14	33.72	35.28	34.56	36.89	32.34	25.61	41.49	36.38	33.7	39.19	35.08	27.08	32.46	30.18	21.71	26.01	22.68	25.26	22.19	20.08	20.81	25.97	24.5	24.91	22.31	30.16	23.11	26.02	24.5	19.76	23.78	19.29	28.29	25.47	24.13	24.24	24.4	25.86	24.3	24.44	17.2	29.03	25.21	21.99	25.38	24.49	25.11	24.72	29.25	23.1	25.75
ENSMUSG00000002825	Qtrt1	3.96	3.53	4.63	4.16	3.1	3.2	3.22	3.64	2.01	1.92	3.25	3.01	4.8	2.98	3.82	2.63	3.53	3.14	3.67	4.42	3.61	3.58	3.59	2.48	3.57	3.36	4.56	5.78	7.33	3.59	4.16	6.86	2.28	3.06	2.07	2.96	2.76	2.95	3.29	3.36	1.73	2.5	1.88	1.57	2.68	1.57	1.65	2.07	2.94	0.38	2.3	2.65	0.86	3.49	2.71	2.4	3.29	4.28	1.54	0.7	3.62	2.13	2.68	2.12	2.47	2.49	3.86	3	3.02	2.92	3	5.21	1.58	3.19	4.38	1.53	2.32	2.84	2.01	3.14
ENSMUSG00000002831	Plin4	2.35	1.75	1.65	2.49	1.29	3.32	12.55	4.99	6.47	4.96	12.99	10.48	9.64	8.63	10.56	12.32	12.11	12.04	22.32	18.14	13.97	29.1	10.6	16.3	8.04	12.43	15.5	9.55	9.41	12.17	7.93	12.2	12.53	16.34	9.25	8.07	6.02	14.68	7.35	9.69	10.13	13.27	12.22	12.5	10.78	17.85	9.34	11.47	6.95	13.8	20.49	18.48	25.05	24.68	14.16	25.99	30.15	25.21	28.6	30	33.98	22.74	23.74	36.2	29.06	51.31	32.56	43.83	54.8	50.78	63.94	40.71	57.59	95.35	76.3	40.58	52.01	39.43	48.17	39.62
ENSMUSG00000002833	Hdgfl2	21.29	20.77	25.44	18.3	19.88	23.24	21.99	14.85	14.24	17.55	17.06	18.61	20.48	19.62	17.6	15.28	20.08	20.06	14.87	16.6	13.74	12.15	13.61	17.67	18.23	19.68	16.86	19.8	19.19	22.37	21.06	21.47	20.81	22.88	20.17	26.49	21.28	19.2	20.68	16.41	24.44	24.47	19.84	24.31	25.34	21.74	21.93	22.83	22.51	22.49	17.57	24.1	22.52	17.89	23.92	14.4	15.29	16.96	17.44	16.03	13.71	13.71	12.72	15.68	15.03	15.84	21.44	19.44	18.54	15.66	14.99	21.51	17.04	20.19	16.29	18.75	18.91	19.98	14.97	16.41
ENSMUSG00000002835	Chaf1a	1.43	0.31	0.34	0.44	0.24	0.36	0.56	1.28	0.36	0.32	0.49	0.52	0.41	0.62	0.58	0.37	0.41	0.43	0.38	0.42	0.51	0.33	0.43	0.29	0.48	0.67	0.21	0.52	0.55	0.49	0.74	0.09	0.15	0.72	0.37	0.16	0.19	0.25	0.13	0.57	1.22	2.62	0.84	1.5	1.04	1.01	1.02	1.38	2.65	1.53	0.95	0.68	1.09	1.79	1.82	0.96	0.54	0.8	0.92	1.12	0.59	0.76	0.92	1.49	1.09	0.77	0.78	1.02	0.8	0.69	0.66	0.59	0.88	0.67	0.65	1.02	1.03	0.72	0.39	0.62
ENSMUSG00000002844	Adprh	2.79	2.41	2.28	2.61	2.14	2.99	1.92	1.83	2.2	2.43	1.87	5.09	2.3	1.73	1.79	1.69	2.38	1.99	1.39	1.23	2.13	2.03	2.97	1.6	3.48	2.33	2.73	2.58	3.04	2.95	2.66	2.97	2.35	3.32	1.51	1.27	3.62	2.49	1.7	2.23	3.67	2.77	3	2.02	4.04	2.91	2.67	2.41	2.82	2.38	3.41	2.32	2.84	2.56	3.13	2.28	2.52	2.11	2.58	1.84	2.85	2.73	2.6	2.22	2.22	2.52	3	3.22	2.78	2.72	2.83	2.36	3.66	2.66	2.27	4.98	2.58	4	2.33	2.26
ENSMUSG00000002845	Tmem39a	9.12	12.37	11.8	16.61	17.56	14.49	13.14	10.42	10.65	9.6	8.38	12.37	11.89	4.04	9.57	5.12	6.24	12.88	9.47	8.84	7.15	3.29	10.85	5.97	7.11	12.25	6.19	9.87	9.66	12.3	6.62	9.82	12.83	7.98	7.8	13.36	12.7	7.78	6.06	9.39	12.58	13.89	11.64	13.15	11.41	9.77	11.08	10.6	9.5	12.32	7.38	8.52	6.9	9.29	9	7.2	11.21	9.02	7.12	5.74	4.03	5.49	7.2	5.06	6.24	6.11	7.25	8.3	8.82	5.01	7.47	5.11	9.95	8.56	15.12	9.49	14.9	7.21	16.71	10.66
ENSMUSG00000002846	Timmdc1	28.86	28.34	27.22	27.03	25.68	30.38	26.53	25.19	24.93	28.4	25.64	22.02	22.95	23.18	23.56	20.8	23.09	25.6	24.02	24.64	21.22	21.64	19.39	22.79	22.09	21.33	21.61	22.06	23.59	20.51	18.77	20.98	19.51	23.97	20.43	23.78	20.3	20.47	23.48	25.45	25.9	25.62	25.39	19.99	24.94	24.12	25.83	23.04	22.95	24.37	22.68	25.33	23.86	25.8	23.72	20.07	20.79	24.89	21.86	21.5	22.95	22.58	21.85	25.6	23.43	26.63	23.37	23.06	24.06	23.28	20.43	21.99	22.61	24.17	20.98	22.97	22.74	22.62	19.23	26.72
ENSMUSG00000002847	Pla1a	33.29	36.33	35.31	32.05	33.81	36.39	29.94	34.85	36.24	35.61	33.09	30.53	32.24	35.99	36.54	27.44	32.85	34.47	34.92	32.02	25.59	34.29	27.77	32.55	30.64	20.85	23.55	25.1	27.72	27.02	23.38	31.71	22.47	22.3	23.95	25.66	23.23	32.05	23.23	27.48	15.53	17.72	16.27	17.12	18.25	13.99	18.32	17.54	21.66	15.53	17.53	15.24	13.72	15.28	18.56	12.1	14.04	14.37	21.72	17.75	14.27	17.56	15.63	17.13	15.38	16.45	16.67	17.08	20.03	17.12	16.26	23.14	17.13	16.23	15.63	19.89	16	20.36	21.63	19.87
ENSMUSG00000002870	Mcm2	1.15	0.96	1.16	0.95	0.69	1.61	1.11	0.72	0.73	1.06	1.2	0.39	0.74	0.68	0.86	0.7	0.81	0.55	1.29	1.62	0.94	0.56	0.88	0.62	0.34	0.72	1.79	1.69	1.76	1.15	1.22	1.82	1.06	1.1	1.04	1.11	3.04	0.74	1.69	0.37	3.52	3.49	2.6	2.7	3.93	2.76	1.97	3.47	6.01	3.56	1.79	2.13	3.07	3.14	2.18	2.36	4.89	2.07	2.02	2.01	2.11	2.33	2.27	2.21	2.19	2.36	3.05	2.76	3.21	2.16	2.8	2.37	2.61	1.93	2.22	2.1	2.85	4.55	1.2	2.28
ENSMUSG00000002871	Tpra1	18.68	17.72	19.11	12.17	16.38	20.15	15.35	11.04	12.64	13.98	23.55	19.42	19.89	14.4	15.37	15.03	11.98	16.3	15.17	14.31	15	17.21	18.67	19.08	13.14	22.72	22.71	16.75	16.68	25.15	21.99	17.88	27.12	18.16	15.88	20.21	18.53	18.9	18.46	15.84	16.73	17.17	16.97	16.56	20.96	16.4	13.96	15.32	18.25	15.47	21.32	16.38	16.02	17.6	18.2	15.59	19.93	13.48	19.32	14.48	18.56	16.13	17.17	16.4	18.9	23.14	21.73	19.57	15.85	18.91	17.87	24.07	17.1	13.85	22.71	19.01	25.78	24	12.97	19.6
ENSMUSG00000002881	Nab1	26.51	26.9	23.79	27.45	27.85	24.6	26.02	25.33	25.78	24.46	24.55	34.19	25.23	28.34	26.66	24.5	26.52	25.35	22.11	18.76	23.33	22.58	22.79	22.93	20.11	19.13	21.64	21.73	18.74	18.5	17.25	13.62	21.87	22.2	22.2	15.93	19.68	16.79	20.54	19.68	25.17	28.98	23.55	23.85	26.51	26.96	28.11	29.31	24.2	22.38	24.07	33.8	24.1	27.03	32.54	26.96	26.94	25	25.59	23.89	25.44	24.93	28.72	26.32	27.33	28.39	25.84	26.81	23.8	26.44	24.72	20.79	23.72	24.97	25.19	17.62	23.34	24.1	19.55	25.12
ENSMUSG00000002885	Adgre5	13.93	10.42	9.7	8.04	9.45	13	12.22	11.5	10.27	12.08	10.61	15.13	11.71	9.79	11.62	8.79	9.86	8.47	10.64	9.68	8.63	9.21	9.53	12.94	7.76	8.96	7.16	7.55	8.35	12.03	7.62	8.41	9.46	8.14	9.82	7.1	8.64	9.1	7.96	17.94	12.79	10.37	9.64	9.39	12.77	9.42	10	8.51	11.61	10.26	8.06	6.38	10.37	13.33	8.91	11.36	11.55	8.33	7.25	10.28	10.95	9.87	8.31	10.73	9.42	7.28	9.58	12.37	5.88	9.52	11.59	10.62	10.39	9.27	12.94	9.04	11.01	14.76	10.17	10.65
ENSMUSG00000002897	Il17ra	7.09	6.55	6.31	6.37	6.01	5.71	4.44	8.75	6.57	10.1	11.21	13.78	11.31	8.46	7.1	10.21	8.76	8.35	7.12	9.81	9.53	8.17	5.29	12.13	8.07	6.56	9.11	6.79	7.89	8.84	6.6	6.07	7.46	8.51	7.16	5.81	6.08	5.23	8.16	7.08	4.56	5.67	4.64	3.71	6.27	5.98	5.8	3.95	7.82	5.4	6.67	6.22	3.4	4.63	6.45	6.15	5.24	2.99	6.81	6.7	8.75	4.97	7.19	4.61	6.13	8.5	9.11	5.39	11.53	9.09	7.8	7.04	5.95	4.88	7.94	3.05	4	3.8	6.79	5.81
ENSMUSG00000002900	Lamb1	2.5	3.18	1.96	2.91	2.05	2.12	2.03	2.55	2.32	2.48	2.16	2.11	3.42	2.19	2.17	2.1	1.95	1.88	2.61	2.31	2.25	2.11	2.25	2.28	1.97	2.79	2.34	2.4	3	2.06	2.62	4.41	2.52	3.3	1.87	1.25	1.73	1.78	1.28	4.54	3.09	2.82	2.48	2.58	4.06	2.56	2.23	3.33	2.77	2.68	2.55	2.53	7.5	2.28	3.47	3.1	2.53	2.35	2.64	2.59	3.63	3.92	2.31	2.69	2.57	3.68	2.72	3.35	3.74	3.24	3.65	3.87	3.28	2.87	3.26	2.87	2.55	3.72	3.7	2.53
ENSMUSG00000002908	Kcnn1	3.12	4.13	3.79	1.66	3.89	3.56	2.3	1.61	2.61	2.96	2.15	2.94	2.77	2.21	1.95	1.29	2.41	1.83	2.67	1.44	4.95	5.3	3.3	3.56	2.22	5.54	4.09	5.32	9.17	4.09	5.49	4.75	6.46	3.94	3.87	5.1	6.29	3.54	6.38	3.35	5	5.75	3.84	3.63	6.85	3.08	4.18	3.35	4.49	3.33	7.02	5.98	7.09	3.11	4.12	4.64	3.65	4.33	4.29	4.51	5.18	3.33	3.86	4.68	4.22	3.44	3.64	3.69	4.76	5.21	3.54	8.69	3.79	3.6	4.68	5.32	4.56	4.84	5.57	5.56
ENSMUSG00000002910	Arrdc2	9.68	5.78	7.52	6.84	8.15	8.59	17.53	9.01	9.91	10.06	17.32	6.49	12.4	9.77	14.59	8.12	9.18	8.49	6.28	11.87	7.8	8.65	8.3	10.1	5.08	6.55	5.83	6	5.17	7.75	5.52	7.37	7.91	8.06	4.8	9.14	7.06	10.32	6.53	13.99	7.28	11.59	10.55	10.45	9.97	17.99	13.76	14.26	11.92	11.03	12.75	22.65	10.57	7.52	8.59	17.12	10.89	9.05	19.93	15.22	12.03	9.75	7.03	9.53	8.22	13.4	5.54	8.52	10.78	6.36	6.3	5.85	14.83	9.01	7.83	9.4	11.26	11.45	12.85	12.91
ENSMUSG00000002944	Cd36	30.54	28.64	26.44	28.7	31.24	14.74	34.63	24.33	29.79	20.77	41.03	25.77	26.16	33.5	36.22	35.98	37.14	41.47	35.14	26.77	34.48	34.57	22.72	34.8	21.14	40.44	41.52	22.33	39.28	50.4	32.5	29.58	40.91	66.03	33.87	39.29	31.48	52.27	38.42	53.83	205.31	186.88	191.61	224.14	199.51	210.78	192.22	205.77	172.21	199.35	196.5	173.34	227.13	212.55	217.68	225.77	228	213	213.5	233.24	239.07	228.86	270.23	264.92	234.92	273.67	227.79	273.41	270.64	285.14	277.88	258.75	294.43	271.52	275.14	227.32	290.83	276.73	213.34	246.26
ENSMUSG00000002948	Map2k7	15.82	15.59	16.06	15.41	14.98	14.99	15.75	14.18	11.51	16.16	17.37	13.5	14.88	14.45	14.07	14.81	12.83	12.74	14.48	15.07	13.76	17.82	13.96	14.12	13.69	15.92	15.24	14.48	11.05	14.44	14.67	15.1	17.72	16.51	13.02	16.2	12.11	16.01	14.13	10.85	14.7	15.9	14.9	12.95	15.91	12.5	14.73	12.56	14.23	12.91	17.01	17.06	15.22	16.25	15.98	13.24	14.67	17.62	13.64	14.18	12.08	15.44	14.05	13.05	12.91	15.59	15.11	17.01	15.59	12.89	12.79	14.17	14.08	14.26	17.52	14.31	13.84	13.94	15.61	13.74
ENSMUSG00000002949	Timm44	34.13	34.73	34.18	34.56	38.16	34.42	31.08	31.08	33.48	33.13	30.25	29.55	35.81	31.89	31.33	30.14	32.58	33.91	32.4	30.45	32.58	31.15	25.6	30.73	34.07	27.32	33.79	36.16	32.29	37.05	31.73	30.49	30.2	32.05	33.09	27.23	29.36	30.45	38.31	30.99	28.1	29.91	29.49	29.95	29.21	28.9	28.81	30.61	27.75	26.77	28.01	22.21	26.95	28.42	27.81	24.91	25.59	30.14	25.61	34.79	28.42	29.37	24.41	30.71	25.41	29	29.16	30.84	32.28	26.39	29.19	32.47	32.32	29.83	27.08	27.95	27.46	29.13	29.66	26.45
ENSMUSG00000002957	Ap2a2	24.55	28.45	24.29	22.42	25.99	24.86	24.21	24.65	24.39	25.73	23.6	23.94	23.08	25.37	23.32	23.52	23.61	26.4	26.08	26.73	25.86	26.91	31.57	28.18	28.55	32.14	32.04	34.51	30.5	35.22	29.15	31.52	32.6	34.24	33.16	22.97	27.18	23.5	21.76	24.95	37.62	35.6	35.21	33.37	33.21	35.08	31.45	31.42	26.22	33.61	33.67	32.16	39.8	33.28	37.12	35.8	32.94	34.92	33.22	32.72	35.63	38.77	32.26	36.76	33.66	38.03	40.68	35.79	39.75	37.25	36.64	33.78	39.56	36.25	35.06	23.01	28.18	31.02	30.85	28.17
ENSMUSG00000002963	Pnkp	19.96	18.63	18.75	15.96	15.6	16.99	18.23	15.07	11.35	17.5	15.24	18.27	15.55	16.06	14.66	13.53	17.01	16.64	17.89	20.99	17.24	15.54	22.28	17.82	21.96	26.55	32.23	29.1	26.02	31.98	26.25	26.09	26.39	23.73	23.57	17.21	29.13	18.7	18.67	18.52	17.11	19.1	16.32	15.18	24.03	16.2	15.03	13.83	14.35	15.15	21.15	25.99	14.57	11.96	15.15	22.47	12.61	18.09	13.26	12.47	20.15	12.85	15.71	17.18	16.78	19.3	19.61	17.43	24.33	20.7	24.04	24.12	21.47	30.1	27.9	21.43	19.88	16.08	15.3	18.16
ENSMUSG00000002968	Med25	33.87	34.02	38.7	26.35	33.47	30.44	27.2	29.45	25.48	30.24	29.38	24.88	25.95	25.49	26	24.04	25.6	22.66	23.39	29.84	24.77	23.12	26.91	23.95	25.91	30.64	28.59	36.77	28.73	31.73	28.38	37.6	30.92	30.21	26	30.68	35.42	31.36	31.99	32.91	26.29	32.3	30.43	28.05	30.66	27.52	32	27.83	33.33	27.91	32.86	27.4	30.02	25.38	28.33	25.4	22.38	28.85	27.49	24.8	21.6	24.59	27.07	21.16	23.49	27.26	27.6	24.32	25.44	21.79	28.76	31.16	30.23	30.7	31.16	35.22	30.87	32.19	29.71	31.73
ENSMUSG00000002980	Bcam	4.14	2.94	3.16	1.94	4.82	2.93	3.55	2.8	2.88	4.07	4.28	3.29	3.66	3.01	3.34	3.38	2.01	3.16	1.87	2.73	2.65	3.02	3.13	2.29	1.88	1.88	2.49	3.05	1.92	1.94	1.91	2.52	2.52	2.19	1.45	2.14	2.9	2.76	1.96	3.56	5.71	4.42	4.61	3.81	4.96	3.67	3.41	4.11	4.8	3.78	4.41	3.12	3.64	4.51	3.88	2.34	4.12	3.4	3.34	3.27	4.14	3.57	4.55	3.94	3.3	2.24	2.94	3.03	2.83	3.08	4.1	4.01	4.15	3.01	3.88	3.29	4.14	4.73	6.44	5.25
ENSMUSG00000002981	Clptm1	48.94	52.21	49.21	57.65	55.31	56.78	52.26	57.57	51.86	59.8	43.36	49.98	48.18	56.17	60.38	48.92	54.56	60.2	62.13	65.43	50.02	43.19	53.6	52.44	53.12	63.75	50.31	59.06	60.95	49.14	54.54	47.09	60.17	62	56.42	53.35	55.8	45.09	42.9	54.55	50.64	49.46	46.25	53.93	43.61	54.14	47.76	50.49	46.84	53.15	46.45	47.5	50.19	50.74	49.96	56.66	44.78	53.69	47.3	53.69	48.19	55.16	60.72	47.57	50.6	49.12	45.55	49.8	58.25	61.88	51.42	37.17	46.27	48.27	62.37	53.8	54.38	53.22	49.28	52.93
ENSMUSG00000002983	Relb	1.44	1.19	1.44	1.05	1.03	1.19	0.78	0.76	1.05	1.1	1.16	0.38	0.96	1.62	1.44	0.43	0.82	1.34	0.79	2.14	1.17	1.77	0.94	1.05	0.64	1.03	0.77	0.48	0.94	1.95	0.95	1.56	1.76	0.99	1.09	1.47	1.23	0.99	0.28	1.19	1.72	1.51	1.69	1.36	2.46	1.71	1.01	1.32	1.56	1.05	0.66	1.65	1.57	1.94	2.27	3.08	3.3	1.45	1.6	1.79	3.3	2.74	2.15	2.62	1.89	4.29	3.94	2.51	2.32	1.54	3.2	2.21	3.02	1.39	1.75	1.18	2.32	1.99	1.87	2.6
ENSMUSG00000002984	Tomm40	52.35	46.04	56.76	35.16	47.02	47.42	37.77	30.93	28.29	38.99	37.88	42.01	50.64	31.69	31.99	34.15	43.08	37.28	36.36	43.46	35.9	36.88	38.41	36.28	37.71	47.31	43.77	45.95	46.07	39.86	55.39	49.48	45.03	30.69	37.01	61.63	58.22	44.38	66.57	41.44	36.43	40.3	36.07	33.51	40.15	35.3	35.45	34.24	47.44	34.09	38.12	33.7	34.43	30.06	35.52	27.96	28.82	30.21	25.94	29.25	30.61	27.53	28.79	27.72	29.49	30.52	36.5	36.49	34.53	32.41	39.58	39.8	33.8	38.6	35.13	58.69	41.67	50.22	32.64	39.47
ENSMUSG00000002985	Apoe	31901.1	27664.1	34036.7	26049.1	30989	32255.1	29737.8	29278.9	30082.5	29332.1	30347.3	25794.9	27959.5	32651.4	29409.6	24932.5	28106.8	28886.7	30200.8	34508	28747.8	28417.1	30308.6	31604	35148.9	29791.4	30879.6	31017.1	34613.2	33591.7	28939.2	35516.7	33427.8	35437.3	28451.5	30584	30892.9	30756.3	35315.7	32011.5	33603	36179	34013.4	30386.8	37530.3	35400.8	33666.2	32711.7	36678.5	33233	37976.4	34944.3	36434	37649.7	40901.4	33264.5	36085.1	41654.5	37783.3	36932.6	34490.7	31437.5	34380.7	39225.4	38998	35936.9	37989.9	36964.8	40070.8	37546.1	39701	42879.5	36910.5	41595.7	39880.3	41266.9	36383	43098.6	37844.3	39296.1
ENSMUSG00000002992	Apoc2	431.56	381.56	431.57	394.52	413.18	406.41	412.5	404.12	363.27	390.59	402.78	459.89	455.52	481.87	369.67	389.48	430.1	413.4	433.6	467.87	425.91	484.16	529.46	497.02	542.45	585.21	596.1	539.84	666.73	665.06	808.02	797.54	862.84	603.08	684.45	796.92	771.34	600.36	1102.33	613.57	1326.5	1158.54	1154.19	1086.04	1392.39	1173.27	998.07	1199.03	1289.02	1333.55	1194.69	821.59	1227.93	1283.31	1284.92	1185.45	1260.47	1014.35	1117.62	1141.96	1292.1	1017.11	1210.28	1415	1208.69	897.21	1505.36	1258.1	998.62	1185.24	1533.01	1398.48	1304.96	1309.47	1346.95	1245.16	1367.82	2047.69	1227.56	1190.49
ENSMUSG00000002996	Hbp1	45.41	48.2	46.87	47.71	50.94	44.05	50.13	53.85	47.92	47.39	54.2	63.45	54.86	43.06	51.95	52.3	45.35	51.27	47.15	57.19	46.94	47.51	54.64	49.96	41.37	42.42	52.08	46.23	46.17	49.15	56.69	41.64	51.62	49.54	50.83	44.03	46.42	38.76	48.18	50.32	60.55	51.98	54.39	58.4	46.93	54.88	51.26	49.34	45.94	49.18	60.15	56.34	56.78	47.69	51.51	61.16	55	44.88	44.1	48.61	61.21	56.59	60.26	48.1	48.6	54.67	53.8	53.73	44.14	54.86	59.48	59.6	58.67	47.51	58.16	56.51	59.2	57.22	63.24	54.47
ENSMUSG00000003031	Cdkn1b	7.96	6.67	6.56	6.78	6.19	7.33	7.88	6.38	6.99	6.94	9.67	7.33	6.75	7.39	9.1	7.34	8.07	8.43	7.14	6.67	10.36	9.33	7.18	7.05	6.77	6.98	7.17	7.47	7.87	9.47	8.69	7.39	7.98	7.37	6.27	6.27	6.82	5.76	6.88	8.33	6.87	6.67	6.15	6.21	7.95	6.73	6.89	4.8	6.05	5.12	7.86	8.52	6.45	6.12	7.48	6.88	7.02	7.31	7.05	7.13	7.6	6.79	7.97	7.49	7.61	6.04	7.34	7.64	8.21	5.61	6.03	7.74	5.97	6.4	7.58	6.38	7.07	8.14	8.37	6.45
ENSMUSG00000003032	Klf4	1.78	0.84	0.84	1.36	0.58	0.54	0.85	0.76	0.52	0.44	0.87	1.02	0.41	0.84	0.42	0.41	0.5	0.46	0.4	0.3	0.52	0.68	0.86	0.85	0.19	0.97	0.78	1.24	0.4	0.62	0.36	0.84	0.31	0.66	0.57	2.05	0.69	0.93	0.55	1	1.09	0.9	0.85	0.66	1.72	0.8	0.65	0.88	0.65	0.92	0.61	1.34	0.57	1.76	0.82	1.15	1.14	0.82	1.47	0.81	1.25	1.15	1.27	1.38	1.52	1.59	2.03	1.44	2.12	1.86	2.39	1.78	1.66	1.83	1.58	0.73	1.29	1.09	1.47	1.32
ENSMUSG00000003033	Ap1m1	18.06	19.75	18.3	14.35	17.78	16.03	17.02	14.11	13.79	16.18	15.33	18.69	16.19	15.62	17.77	15.75	15.75	17.82	17.22	18.02	19.18	19.53	18.93	18.86	19.85	24.04	22.56	22.88	22.51	23.97	24.39	22.65	27.39	24.47	22.17	22.81	26.93	24.75	26.72	19.36	21.23	20.69	20.58	16.59	20.46	17.97	18.12	21.02	19.45	19.69	20.21	21.35	22.27	21.39	20.23	20.64	19.23	28.61	19.1	19.4	23.98	22.14	21.61	21.02	20.65	22.13	22.26	26.47	22.82	24.44	19.4	21.88	24.86	22.55	23.03	23.1	19.05	25.63	21.94	21.05
ENSMUSG00000003037	Rab8a	33.77	34.86	34.01	29.41	33.43	25.73	28.61	22.32	31.33	25.76	26.83	32.65	30.41	23.19	27.11	23.48	26.08	31.58	32.07	31.25	29.43	18.63	30.47	30.73	23.44	30.69	32.55	35.98	42.67	37.22	34.79	37.07	25.56	36.1	31.03	31.28	32.46	29.99	33.64	31.5	42	33.69	36.05	31.49	31.84	37.25	31.77	30.3	29.44	35.12	32.39	31.89	31.01	27.89	25.43	27.64	26.09	36.01	38.58	29.24	28.36	31.87	32.77	38.01	34.82	30.46	28.69	41.49	30.58	25.16	30.19	35.61	30.43	33.46	33.32	30.23	33.33	31.29	32.58	33.12
ENSMUSG00000003038	Hmgn2	23.04	17.94	23.49	19.07	16.27	14.97	21.43	14.8	20.05	18.62	24.83	17.04	19.95	15.09	15.14	12.9	20.39	12.59	13.13	8.98	11.41	19.3	11.72	13.54	10.59	17.64	16.7	14.48	16.53	14.94	31.18	27.47	11.26	16.46	15.3	24.82	17.74	31.42	28.98	29.22	21.44	17.92	19.81	19.04	24.75	20.77	18.38	21.57	28.12	23.02	22.79	15.5	19.09	21.29	16.16	18.9	20.42	17.81	16.89	21.96	20.6	18.78	16.4	19.71	16.5	19.72	22.18	25.53	18.39	22.53	25.12	28.2	21.12	19.84	24.67	50.33	35.85	34.87	27.04	27.49
ENSMUSG00000003039	Fam32a	28.68	28.52	27.73	21.79	17.33	24.03	20.89	20.7	22.46	22.92	22.15	24.25	26.43	19.56	20.97	20.24	22.53	23.53	20.04	21.66	20.86	18.43	23.97	23.94	22.66	22.57	26.9	23.13	25.43	27.78	22.09	21.1	30.31	25.1	26.89	22.73	28.71	20.54	28.04	21.08	27.29	26.73	25.38	23.25	25.47	24.83	23.24	23.03	26.02	20.63	24.64	23.15	25.07	25.38	22.55	26.38	23.84	19.95	22	22.22	25.9	25.19	22.61	25.49	23.94	25.61	23.71	26.29	23.38	26.57	28.13	27.92	25.08	28.14	29.27	23.9	24.85	28.09	25.68	29.49
ENSMUSG00000003051	Elf3	1.36	0.25	0.38	0.39	0.24	0.35	0.35	0.39	0.54	0.41	0.39	0.73	0.62	0.6	0.83	0.06	0.38	0.75	0.6	0.5	0.42	0.96	0.72	0.85	0.5	0.51	0.87	1.07	0.42	0.48	1.07	0.83	0.96	0.48	0.34	0.33	0.61	0.72	0.17	0.44	0.41	0.43	0.3	0.39	0.38	0.27	0.39	0.43	0.58	0.5	0.32	0.5	0.24	0.5	0.53	0.57	0.72	NaN	0.4	0.24	0.56	0.69	1.27	0.7	0.58	0.39	0.52	2.4	NaN	1.02	0.74	0.51	0.8	0.27	0.45	0.25	0.21	0.55	0.39	0.2
ENSMUSG00000003053	Cyp2c29	4248.24	4652.9	3977.64	3751.99	4939.97	3456.05	3344.55	3318.46	3805.66	3512.69	4257.54	2736.84	2909.08	3519.77	3705.26	4101.56	3635.61	4331.52	2662.16	3005.31	3021.34	3226.09	1796.52	3916.1	2449.97	1540.51	1730.68	1651.66	1943.2	1695.94	767.96	1180.51	646.43	1370.92	853.63	395.63	505.69	734.41	549.16	820.73	3591.23	2609.5	4323.26	3449.16	2110.75	3162.87	4395.98	3402.1	1770.88	3388.11	1154.58	2837.69	2492.01	2314.65	3278.47	3207.1	2825.6	3216.84	2669.46	3311.08	3175.6	3414.12	2900.6	2288.25	2398.11	3028.47	2426.47	2134.38	2746.66	2068.07	1753.08	1557.52	1897.62	1705.1	1715.83	1237.68	1412.04	1038.73	955.66	1308.83
ENSMUSG00000003062	Stard3nl	8.29	8.88	9.14	6.77	8.03	8.49	8.02	7.79	7.46	7.55	8.29	8.78	6.16	6.11	5.64	6.61	7.38	7.82	4.86	4.2	5.54	7.33	9.29	7.27	8.35	9.96	9.51	6.37	9.35	9.63	8.29	9.05	9.21	10.48	9.09	8.58	8.56	8.95	9.3	8.38	10.61	9.35	9.08	10.36	11.12	9.39	9.17	8.81	9.98	8.2	9.97	7.64	11.02	10.35	8.44	10.76	8.29	8.18	7.38	9.94	11.54	11.18	7.58	9.84	5.78	8.83	7.57	10.42	10.58	10.97	11.27	10.55	10.95	9.53	11.59	7.76	10.17	10.35	9	9.28
ENSMUSG00000003068	Stk11	85.62	74.41	75.37	66.04	69.94	69.59	63.65	67.4	59.87	65.76	60.13	59.46	67.55	67.94	56.87	64.6	63.91	60.01	72.09	71.05	69.14	64.36	74.25	69.35	75.31	67.4	73.33	73.9	74.34	86.59	77.05	64.1	78.76	76.79	69.59	66.66	72.39	60.23	73.11	61.92	57.42	61.48	59.12	53.76	61.73	57.66	58	49.05	55.08	46.73	58.34	48.56	50.76	53.4	59.49	51.74	57.85	48.1	54.48	56.1	62.31	64.25	59.34	59.54	61.38	62.01	61.43	64.72	70.33	61.05	66.73	69.02	66.92	59.73	63.26	58.86	56.76	59.88	51.96	56.57
ENSMUSG00000003072	Atp5f1d	461.62	430.15	525.82	405.85	514.32	499.74	449.99	455.69	407.84	436.08	483.95	450.95	476.61	466.8	429.03	390.57	428.61	428.32	435.53	522.6	471.2	452.16	476.52	477.39	538.43	487.83	466.67	477.99	485.02	471.28	440.19	529.35	519.43	463.48	398.02	479.87	555.09	448.75	598.25	501.74	459.78	488.57	445.37	402.41	494.5	469.77	474.85	484.04	518.17	473.14	479.42	480.07	479.1	454.54	505	425.76	491.52	480.77	421.21	446.15	436.28	428.07	380.18	469.36	481.84	482.06	440.19	409.21	467.81	418.98	441.17	438.47	420.86	483.04	444.15	461.04	414.01	472.67	470.87	435.65
ENSMUSG00000003099	Ppp5c	37.72	42.21	39.14	35	45.82	34.78	36.56	39.69	36.6	37.25	37.08	34.66	33.21	40.3	36.15	38.07	31.33	47.06	41.98	34.19	34.97	29.38	33.86	42.66	39.05	39.12	34.36	36.83	40.55	29.12	28.3	30.41	42.1	33.84	36.93	41.78	43.37	37.47	37.35	40.69	39.9	43.65	35.85	34.57	36.45	42.56	39.42	32.58	39.85	35.51	48.86	45.33	43.38	30.78	35.9	45.93	38.53	32.36	31.65	41.3	39.96	42.37	37.69	38.14	45.44	52.03	41.76	30.94	41	40.56	34.22	33.81	34.95	38.77	36.11	26.28	31.33	42.97	39.38	31.41
ENSMUSG00000003119	Cdk12	6.33	7.38	5.85	6.79	5.34	5.23	6.33	6.18	5.3	5.62	5.26	5.58	6.73	6.28	6.55	6.29	5.83	7.09	6.48	5.04	6.99	6.19	6.39	5.34	5.65	6.15	5.06	6.68	5.14	6.56	6.83	3.34	6.72	6.95	8.12	5.28	7.17	5.83	5.56	5.42	5.33	5.35	5.4	5.88	6.69	5.86	5.4	7.19	5.62	5.99	6.67	6.42	6.16	7.18	7.33	6.96	8.3	6.36	6.69	6.72	6.63	6.8	7.24	7.43	6.31	6.26	6.49	7.39	6.98	6.05	6.03	6.3	5.2	7.53	8.27	5.89	6.16	5.66	6.16	6.39
ENSMUSG00000003123	Lipe	15.14	13.46	16.59	10.36	10.17	11.89	9.88	8.93	5.96	8.71	10.33	14.48	10.36	11.02	11.61	7.95	11.54	10.94	10.52	10.66	11.78	13.46	14.19	8.98	15.5	12.47	11.4	15.72	14.53	16.04	17.04	13.82	12.1	12.04	8.52	13.02	10.02	14.68	18.39	12.74	14.92	16.45	15.52	10.74	13.72	13.09	12.75	12.43	10.58	13.79	12.73	12.79	11.15	14.86	11.87	14	18.34	9.11	9.85	14.16	12.88	13.2	13.05	13	12.63	16.67	13.59	13.48	18.89	20.05	11.63	13.68	14.51	13.39	16.2	15.68	10.81	13.21	12.33	13.2
ENSMUSG00000003131	Pafah1b2	9.98	12.03	8.93	11.74	6.34	8.02	10.46	10.25	8.09	11.59	13.5	12.35	13.81	9.31	10.4	14.09	10.92	14.5	11.09	8.57	10.19	7	14.15	11.46	7.77	13.05	13.88	13.51	10.5	11.85	10.56	7.78	12.98	10.65	14.78	8.64	10.73	9.22	14.78	9.07	15.76	15.3	15.55	13.86	16.02	12.7	13.35	12.61	9.86	12.19	13.99	21.37	19.92	15.49	14.22	15.15	20.02	14.08	13.6	11.9	15.63	17.35	15.38	12.59	16.96	15.22	18.22	18.07	10.92	18.44	11.96	13.29	15.46	17.4	17.24	8.25	13.62	19.92	17.12	14.18
ENSMUSG00000003134	Tbc1d8	4.79	4.34	4.73	5.54	6.82	15.82	18.59	19.41	17.5	17.32	15.85	25.95	16.46	17.32	15.19	16.54	13.8	17.53	15.41	24.51	28.54	14.74	14.87	22.98	10.63	8.76	19.09	13.73	15.6	14.36	13.25	5.5	17.45	8.62	15.08	15.81	18.53	4.02	17.82	20.2	4.28	5.54	5.47	4.18	4.46	7.1	6.95	6.68	8.32	5.92	5.35	7.82	5.1	7.19	8.22	7.97	9.1	6.5	6.08	8.1	7.05	8.09	6.68	7.76	7.44	6.15	4.95	4.7	6.94	4.8	3.31	4.86	4.38	4.47	4.04	3.84	4.14	4.87	4.99	4.58
ENSMUSG00000003135	Cnot11	7.47	8.26	7.36	7.07	7.23	7.35	6.7	7.12	6.06	7.46	8.3	7.73	7.65	7.65	7.16	8.33	9.07	8.72	7.99	7.8	9.31	7.66	8.71	8.67	6.19	8	8.22	7.45	9.62	8.8	8.91	7.48	8.53	7.91	8.98	7.48	8.6	8.15	7.74	7.23	7.58	7.74	6.64	7.2	8.37	7.32	7.69	6.88	6.82	8.27	8.73	9.47	8.27	7.35	8.1	9.23	7.88	6.8	7.67	8.18	7.49	8.17	8.48	8.7	8.29	9.29	9.22	8.38	9.26	9.21	8.36	8.22	9.57	9.19	9.65	8.74	7.92	10.11	8.37	8.54
ENSMUSG00000003153	Slc2a3	0.28	0.22	0.13	0.03	0.04	0.45	0.19	0.52	0.55	1.35	0.62	0.23	0.11	1.1	0.32	0.07	0.34	0.09	0.48	0.15	0.16	0.28	1.13	0.32	0.49	1.14	0.22	0.34	0.25	0.67	0.09	0.14	0.11	0.42	0.15	0.15	0.09	0.09	0.72	0.47	0.19	0.15	0.2	0.18	0.23	0.27	0.16	0.08	0.61	0.19	0.13	NaN	0.49	0.85	0.38	0.61	0.46	0.6	0.18	0.45	0.54	0.37	0.15	0.28	0.19	0.19	0.21	0.07	NaN	0.21	0.63	0.44	0.1	0.1	0.14	0.63	0.21	0.51	1.59	1.07
ENSMUSG00000003154	Foxj2	3.74	3.48	3.65	2.77	3.42	3.59	3.69	4.06	3.75	2.69	3.96	3.77	3.53	3.24	3.64	3.98	3.97	3.33	4.9	3.87	3.38	3.02	4.42	3.79	4.22	2.87	4.18	4.13	2.76	4.03	4.46	2.71	4.48	4.11	3.67	3.63	3.19	2.96	3.98	3.47	3.43	3.58	3.13	2.79	2.89	3.86	3.48	2.93	4.17	3.04	3.54	3.15	3.2	3.54	4.25	4.23	3.66	3.67	3.82	3.57	4.03	4.48	3.79	4.09	3.53	4.35	4.23	3.34	3.72	3.66	3.09	2.97	3.91	3.69	3.71	3.15	3	3.92	4.57	3.71
ENSMUSG00000003161	Sri	35.95	40.06	43.05	42.11	31.17	36.97	31.42	27.73	37.08	37.59	32.13	45.02	35.02	28.59	32.96	24.72	28	22.88	23.26	25.06	20.64	28.23	33.47	22.32	24.37	30.83	33.42	23.31	29.47	30.92	34.33	27.36	30.16	28.78	29.83	29.42	30.91	25.19	38.96	31.67	32.58	26.59	28.65	31.54	23.27	23.91	24.58	20.59	34.56	28.07	25.48	24.56	18.81	26.17	21.29	22.84	24.54	24.39	19.76	20.77	20.49	26.52	26.45	27.3	26.06	23.51	27.82	28.3	22.25	30.21	29.88	30.59	29.82	28.87	25.88	30.37	32.59	31.4	22.92	28.56
ENSMUSG00000003166	Dgcr2	37.89	43.82	42.49	36.04	40.73	35.61	33.6	37.38	33.77	34.7	33.18	32.17	35.94	35.78	36.6	31.31	29.81	33.01	32.53	31.05	30.71	26.49	31.35	37.7	33.91	32.84	33.17	34.49	33.38	35.4	31.01	27.52	35.76	35.02	28.68	25.22	33.39	30.95	33.02	29.07	38.03	36.74	38.82	35.89	36.22	33.68	34.57	34.57	36.16	31.66	41.42	40.79	38.99	32.73	36.95	35.47	32.43	33.74	34.51	35.32	31.24	34.29	31.96	30.89	32.24	31.79	36.3	33.85	36.52	28.67	31.58	33.65	32.53	32.23	34.98	32.42	32.6	33.97	27.88	36.92
ENSMUSG00000003184	Irf3	62.96	71.75	77.85	59.11	64.2	71.15	59.64	51.6	49.73	54.18	57.01	49.97	58.24	54.97	50.2	54.09	53.54	54.31	62.88	53.01	61.15	47.42	52.58	54.83	60.51	59.91	59.64	68.42	64.87	62.02	60.38	64.96	75.44	73.54	60.82	62.82	57.28	64.8	62.39	53.84	54.7	56.22	49.25	48.32	58.79	50.61	50.12	42.48	52.75	44.98	65.04	51.92	52.71	52.33	64.35	52.05	44.49	59.17	45.78	47.86	51.67	52.39	47.03	49.72	53.95	44.7	49.96	50.53	48.77	54.5	45.14	60.34	55.75	52.21	66.15	60.13	48.3	60.24	54.77	51.54
ENSMUSG00000003190	Bcl2l12	7.19	7.84	8.61	4.54	5.44	5.59	6.57	3.73	3.77	6.18	3.57	4.36	6.59	4.92	4.58	6.54	3.52	4.58	4.67	5.54	3.47	3.28	8.71	5.44	6.84	5.02	6.75	5.52	6.76	6.02	6.48	5.67	7.14	5.11	5.87	3.68	4.71	8.19	6.55	4.73	6.88	6.52	6.58	4.4	8.43	7.04	5.82	3.65	5.67	5.1	6.84	7.15	5.71	7.32	8.33	4.77	4.8	4.81	5.47	4.95	5.35	6.18	5.61	3.5	7.1	6.08	6.78	5.28	5.35	3.56	3.78	7.19	4.51	5.56	5.47	7.13	5.95	8.42	7.4	5.03
ENSMUSG00000003198	Zfp959	4.15	2.86	3.69	4.45	3.46	2.51	3.58	3.8	4.5	3.31	4.17	2.45	3.11	4.55	5.22	3.35	2.85	4.68	4.02	2.12	4.41	3.45	3.19	4.3	4	2.43	2.29	2.25	3.47	2.9	2.01	1.94	3.93	2.62	4.89	3.38	2.94	3.8	1.14	1.75	3.12	3.39	4.1	3.11	4.31	3.7	4.04	4.13	3.86	3.93	4.41	3.53	5.12	4.29	2.96	4.73	3.79	3.03	3.93	3.91	3.23	3.88	3.01	3.42	2.76	3.24	3.91	4.08	3.02	4.43	2.01	2.58	4.14	1.86	2.62	2.53	2.97	3.75	4.66	4.2
ENSMUSG00000003199	Mpnd	81.02	79.86	93.29	70.98	72.63	89.72	77.6	74.08	67.48	96.64	86.16	74.98	82.44	81.95	75.56	64.87	79.09	71.22	80.15	84.44	67.55	71.49	76.96	73.13	82.45	70.44	70.54	78.89	76.41	76.85	56.77	53.05	79.01	69.59	55.47	57.65	62.05	53.26	65.24	62.41	51.83	62.71	52.57	43.78	56.27	49.76	57.1	45.47	65.56	48.99	62.63	58.35	47.42	50.88	54.08	50.93	56.07	50.8	44.68	51.42	46.73	50.47	54.7	50.84	52.85	57.87	56.61	48.56	52.81	50.17	52.14	50.02	50.05	52	50.22	53.36	45.06	55.48	55.54	57.7
ENSMUSG00000003200	Sh3gl1	16.76	15.22	16.97	12.57	17.36	16.45	15.03	11.59	12.1	14.99	15.37	13.8	14.71	12.95	11.95	12.24	14.94	15.06	13.07	13.6	14.91	14.11	13.89	12.79	11.69	10.51	15.08	14.47	13.04	16.32	12.21	12.16	16.58	13.2	12.64	13.46	11.53	11.8	15.67	12.15	15.78	15.55	12.97	15.46	14.62	13.73	12.34	13.52	15.55	13	13.78	16.96	14	13.73	16.09	14.38	12.7	12.01	12.12	13.03	11.61	12.81	15.34	13.85	14.86	13.76	15.45	14.31	11.77	11.95	14.19	13.67	13.12	14.78	15.72	11.73	13.6	17.51	12.03	12.82
ENSMUSG00000003206	Ebi3	1.37	0.8	0.32	0.84	1.31	1.82	0.64	1.14	1.01	1.32	0.72	0.65	0.83	0.36	1.51	0.56	0.5	0.63	0.96	0.75	0.38	0.51	2.01	1.39	0.57	0.13	1.3	1.27	1.36	0.86	0.55	0.14	1.46	1.36	0.71	0.6	0.49	0.7	0.89	1.89	1.54	1.15	0.74	0.2	0.91	1.17	0.73	0.22	1.59	1	0.65	0.88	0.29	0.86	1.23	0.92	0.26	0.21	0.73	0.32	1.54	0.67	0.46	0.92	0.88	0.53	1.07	0.92	0.62	1	0.84	0.36	1.18	1.51	0.27	0.7	0.99	1.41	0.93	1.46
ENSMUSG00000003208	Yju2	3.06	3.81	3.91	2.89	3.49	3.18	2.54	3.14	3.22	4.37	3.2	3.41	3.98	3.94	3.51	2.8	3.09	2.78	3.81	3.11	3.06	1.55	3.01	2.88	4.4	2.51	4.8	3.12	3.44	5.24	3.56	1.99	5.8	4.33	3.67	4.52	3.23	4.45	4.36	1.53	3.49	4.17	3.18	3.87	4.1	3.34	3.59	2.8	3.75	4.06	3.33	2.16	3.38	3.85	2.61	2.62	3.72	3.4	3.53	2.59	3.8	3.37	3.61	2.73	2.26	3.54	3.56	4.37	3.57	2.87	2.82	2.92	2.66	3.61	4.29	4.8	3.33	3.7	3.74	3.49
ENSMUSG00000003226	Ranbp2	14.17	15.21	11.59	13.47	11.79	11.6	14.85	11.55	13.33	12.83	13.45	16.67	15.14	13.87	14.19	16.74	16.61	15.51	16.83	12.86	14.91	14.8	14.83	15.95	10.51	14.63	15.97	14.36	12.83	14.17	15.33	12.07	14.21	14.85	19.68	13.67	14.75	13.32	11.84	12.97	15.01	14.6	15.24	17.24	15.49	14.43	14.33	13.61	13.51	14.46	17.44	15.6	15.42	14.46	14.45	15.48	15.06	13.64	15.01	15.71	16.72	15.61	16.73	15.67	15.17	14.96	14.55	18.16	15.52	15.67	15.98	17.1	15.46	15.75	19.26	16.09	17.51	14.16	18.16	18.12
ENSMUSG00000003228	Grk5	0.52	0.68	0.52	0.74	1.07	0.64	0.8	1.15	0.9	0.99	0.72	1.65	0.73	0.91	0.9	0.76	0.79	0.79	0.91	0.52	0.96	0.5	0.63	0.73	0.82	1.34	1.36	1.41	0.87	0.88	1.17	1.09	1.03	1.18	1.36	0.96	0.77	0.5	0.64	0.63	1.35	1.05	1.15	1.12	1.45	1.03	1.03	1.3	1.13	1.76	1.04	1.55	2.03	1.15	1.3	1.74	1.28	0.85	1.05	1.04	1.52	1.26	1.48	1.3	1.14	1.63	1.51	1.77	1.25	1.34	1.4	1.07	1.62	1.25	1.95	0.69	1.21	1.15	1.28	1.21
ENSMUSG00000003233	Dvl3	8.03	8.97	8.33	8.05	9.1	8.95	10.07	8.14	9.05	8.64	8.41	9.56	9.05	7.39	8.14	7.57	8.51	8.78	9.32	8.07	9.84	8.23	8.76	8.43	7.13	8.34	8.35	8.84	6.23	7.92	7.86	8.4	9.57	7.69	8.33	7.1	7.71	7.59	7.98	7.57	7.61	7.93	8.05	6.82	6.85	7.3	8.45	7.89	8	7.08	9.18	9.54	9.26	7.33	10.25	7.1	8.1	7.2	6.04	8.28	6.75	7.97	7.6	8.15	7.15	7.51	7.48	7.12	7.77	4.12	6.21	6.38	8.55	9.02	8.37	7.3	8.7	10.26	9.77	6.85
ENSMUSG00000003234	Abcf3	31.46	28.76	28.49	26.83	30.09	28.31	28.95	25.96	26.36	23.46	23.14	29.38	25.78	26.26	22.48	21.02	25.03	26.64	29.73	24.1	24.78	22.94	32.48	26.96	33.99	29.07	30.25	30.31	34.17	29.36	33.89	30.01	30.62	35.92	35.99	31.59	30.55	29.41	31.64	26.86	24.1	24.66	24.87	25.43	24.39	23.22	21.77	18.45	20.18	23.04	22.83	21.6	21.38	16.72	20.44	16.11	18.59	23.97	14.08	20.81	20.33	19.08	22.28	19.76	19.96	18.58	26.99	24.54	20.27	24.16	23.76	27.46	31.48	28.4	25.28	31.48	27.99	29.18	24.77	23.95
ENSMUSG00000003235	Eif2b5	29.11	26.05	27.75	28.96	22.05	27.93	24.12	22.01	22.74	23.43	20.98	23.91	23.21	25.91	19.76	21.75	22.63	27.65	21.7	23.52	26.2	22.45	24.38	23.93	22.45	24.06	25.05	28.41	29.03	26.46	31.68	29.39	29.38	25.49	28.1	25.72	23.98	25.95	29.8	22.6	26.42	25.53	27.01	28.19	23.9	26.87	25.79	24.46	24.04	25.12	29.96	30.07	24.1	27.34	26.52	25.52	21.72	21.02	23.86	23.38	24.6	23.15	24.55	24.44	22.78	23.6	26.79	26.5	24.84	28.35	27.02	27.41	27.72	26.57	27.33	27.96	24.21	25.69	28.89	24.7
ENSMUSG00000003269	Cyth2	25.11	21.73	29.84	24.5	27.2	32.08	27.87	33.5	23.94	33.01	37.09	37.3	27.81	36.77	34.6	31.43	26.69	38.39	30.33	41.88	26.34	21.96	34.6	30.75	24.55	26.9	24.17	35.04	25.37	26.07	21.02	24.66	31.87	28.58	24.3	22.83	33.1	27.2	23.87	28.14	21.64	26.03	23.73	22.04	19.63	22.65	22.64	16.04	21.01	20.76	30.44	24.64	23.57	25.82	27.51	24.18	23.17	24.69	22.97	26.9	25.34	19.81	22.21	26.67	19.29	22.37	27.21	21.62	25.4	21.84	25.62	24.06	30.02	24.76	28.13	21.29	23.22	33.41	37.61	31.24
ENSMUSG00000003273	Car11	0.27	1.68	1.55	0.55	0.62	1.21	1.53	0.69	0.4	1.04	2.53	1.62	2.32	0.88	1.11	0.76	0.49	1.84	0.6	1.43	1.68	0.88	3.29	1.73	2.46	2.23	3.5	0.99	3.06	0.98	1.73	0.78	1.15	1.88	1.08	0.76	0.6	0.86	0.73	0.6	0.53	1.23	0.8	0.54	0.95	0.95	0.47	0.48	0.33	0.28	0.69	2.77	0.96	1.03	1.95	0.61	1.2	1.24	1.03	1.57	0.95	1.54	3.16	1.05	0.91	2.68	3.08	1.71	2.89	1.63	0.86	0.62	1.41	1.39	0.56	0.49	0.44	0.11	0.46	1.15
ENSMUSG00000003279	Dlgap1	0.72	0.93	0.98	1.04	0.69	0.62	0.47	0.83	0.52	1.23	0.45	0.5	0.55	0.34	0.3	0.4	0.28	0.48	0.58	0.33	0.53	1.01	1.1	0.48	0.49	0.33	0.32	0.17	0.57	0.35	0.08	0.82	0.22	0.52	0.24	0.25	0.25	0.18	0.19	0.61	0.2	0.31	0.42	0.18	0.21	0.11	0.25	0.26	0.22	0.26	0.12	NaN	0.08	0.09	0.18	0.21	0.24	0.18	0.07	0.08	NaN	0.17	0.11	0.19	0.12	0.08	0.27	0.33	0.43	0.13	0.43	0.22	0.17	0.65	0.28	NaN	0.05	0.31	0.09	0.1
ENSMUSG00000003283	Hck	5.29	2.63	2.45	4.04	3.12	3.56	2.77	4.33	3.24	4.03	2.31	5.61	2.83	2.72	2.88	2.03	3	2.24	2.51	3.1	2.43	2.24	3.69	3.88	2.94	2.33	1.95	4.08	2.21	3.61	2.19	1.95	2.05	2.16	1.26	1.42	2	2.36	1.5	11.1	3.99	2.71	2.94	1.93	3.96	2.84	2.99	1.99	6.34	2.25	2.37	3.01	2.59	2.05	2.11	2.48	2.85	2.79	2.93	2.81	2.99	3.92	2.87	3.01	2.44	2.52	3.88	3.08	2.1	2.63	2.87	2.27	2.49	2.67	2.25	2.49	2.67	4.46	2.3	3.12
ENSMUSG00000003299	Mrpl4	40.83	36.16	42.55	30.38	35	42.22	34.86	36.2	27.52	35	31.82	30.64	34.69	34.04	29.43	35.95	34.82	39.02	32.57	40.56	36.27	34.33	39.71	39.59	50.94	48.27	43.43	54.08	41.72	47.63	43.88	49.39	45.15	43.97	38.62	36.55	38.22	37.02	35.59	32.8	41.9	42.2	39.49	31.89	40.67	37.02	35.91	33.48	35.37	34.46	40.3	34.42	40.87	32.9	43.2	44.34	37.39	36.96	35.13	33.8	35.71	41.11	37.15	38.25	39.21	43.29	44.32	42.98	46.03	32.77	37.83	33.96	40.93	41.27	36.81	33.66	34.32	37.44	34.3	34.2
ENSMUSG00000003308	Keap1	28.65	30.22	31.52	23.33	25.48	26.23	23.37	21.06	22.72	25.77	23.13	26.15	22.52	25.69	22.37	21.21	21.62	24.47	22.44	26.03	25.2	33.71	29.08	25.28	25.07	28.75	24.85	28.04	26.4	30.19	23.48	31.52	30.02	29.86	22.48	23.82	25.87	32.78	26.42	27.65	29.24	31.88	28.5	23.86	28.73	28.56	26.37	25.9	25.45	25.43	27.91	29.67	30.63	27.32	32.01	25.56	29.18	28.09	24.81	27.4	27.49	29.79	25.14	27.54	24.2	29.29	30.02	25.1	27.96	26.28	24.34	26.42	28.38	29.22	26.32	27.3	26.15	29.84	31.19	27.98
ENSMUSG00000003309	Ap1m2	0.21	0.26	0.18	NaN	0.26	0.35	0.32	0.09	0.56	NaN	0.35	0.2	0.26	0.43	0.05	0.35	0.69	0.34	0.08	0.47	0.11	0.07	0.08	0.26	0.18	0.16	0.37	0.48	0.24	0.52	0.47	0.06	0.43	NaN	0.19	0.56	0.15	0.18	NaN	0.3	0.06	0.14	0.23	0.31	0.29	0.1	0.11	0.07	NaN	0.21	0.2	0.22	0.09	0.48	0.1	0.22	0.33	0.37	0.38	0.27	0.5	0.15	0.38	0.33	0.39	0.1	0.17	0.08	NaN	0.41	0.3	0.19	0.71	0.55	0.25	0.53	0.31	0.49	0.29	0.23
ENSMUSG00000003316	Glg1	11.53	11	9.63	9.8	9.34	10.3	11.05	9.96	9.69	9.98	10.2	10.74	11.1	9.59	11.53	9.19	10.1	10.03	10.8	9.9	11.21	11.15	10.72	9.88	9.41	10.97	11.34	11.36	9.61	10.03	11.24	10.19	11.81	10.53	10.31	8.53	9.9	9.45	8.51	9.93	14.96	13	13.77	13.1	14.38	12.82	11.37	11.58	12.02	12.69	13.5	13.42	13.95	13.34	11.95	14.41	11.8	11.81	12.35	12.01	12.58	12.48	12.29	12.48	11.61	13.9	13.85	13.51	11.73	14.55	13.36	12.9	14.69	12.6	15.77	12.31	14.47	14.14	13.8	15.15
ENSMUSG00000003344	Btbd2	20.59	21.93	26.35	14.53	22.23	20.41	17.45	16.24	15.53	15.35	18.89	15.87	18.19	10.56	14.32	10.88	12.45	11.35	15.14	12.24	14.82	10.83	18.21	18.45	15.36	15.94	17.85	16.78	18.6	17.52	16.22	13.8	20.74	17.73	15.27	15.18	16.04	15.99	15.91	16.8	17.4	20.22	16.81	17.39	19.75	17.41	18.14	17.73	17.29	16.56	19.94	16.99	16.32	15.59	16.38	14.39	15.9	14.05	15.79	17.54	20.63	15.81	13.2	16.65	14.14	17.88	17.09	16.07	17.29	15.23	11.11	18.66	15.21	14.51	15.22	16.92	19.64	23.8	15.65	15.65
ENSMUSG00000003345	Csnk1g2	66.91	52.22	61.6	43.81	62.63	52.33	47.95	51.39	45.86	51.02	44.63	58.88	43.73	42.05	40.83	34.33	37.31	38.06	42.88	52.64	38.09	33.59	46.62	41.11	46.65	42.97	49.62	54.9	53.88	52.72	50.42	42.39	44.67	57.5	48.02	53.36	48.91	41.89	49.55	58.02	55.27	61.7	52.97	43.34	51.43	53.49	50.47	52.01	52.78	50.28	51.33	51.85	50.82	53.52	58.49	43.87	49.61	49.79	45.05	47.81	48.87	41.6	48.67	55.85	44.96	44.74	52.97	55.62	57.49	56.17	71.9	63.9	53.03	60.75	57.9	55.77	55.5	57.71	46.33	55.03
ENSMUSG00000003346	Abhd17a	66.76	66.43	81.44	56.14	76.78	71.57	57.35	59.95	51.07	71.29	63.71	66.56	65.51	63.51	53.87	44.58	56.36	46.17	50.51	58.36	54.67	45.15	65.06	54.92	56.91	54.96	54.45	59.33	57.68	62.04	48.89	57.39	56.57	54.82	43.01	53.87	61.71	48.83	68.18	61.31	141.88	144.08	129.04	120.58	148.79	141.15	122.74	145.5	117.03	128.74	116.63	109.88	133.2	125.69	132.84	111.05	158.01	112.13	90.44	116.29	115.59	101.61	104.48	113.37	116.24	145.52	141.83	113.27	117.95	124.21	126.14	108.77	121.34	153.88	115.65	140.35	134.23	152.19	102.56	136.49
ENSMUSG00000003348	Mob3a	2.51	3.05	2.69	2.59	1.98	2.56	2.08	2.37	1.95	1.9	2.85	1.61	1.68	1.97	1.95	0.86	1.14	2.17	1.55	1.71	1.44	1.03	2.7	3.1	2.56	1.4	1.88	2.88	2.59	2.17	1.56	1.11	2.31	2.34	1.57	1.3	2.47	2.29	2.1	3.29	3.59	3.21	3.54	2.25	3.7	2.5	2.3	3.15	4.96	3.42	2.66	2.53	2.73	3.07	2.79	3.55	3.86	1.87	1.72	2.86	2.92	2.72	2.73	3.22	3.29	2.31	2.54	2.09	2.06	2.73	2.86	2.63	3.52	1.82	2.38	2.27	2.56	3.98	2.33	3.42
ENSMUSG00000003352	Cacnb3	0.38	0.45	0.37	0.29	0.24	0.26	0.32	0.23	0.51	0.11	0.11	0.27	0.17	0.25	0.2	0.05	0.21	0.1	0.15	0.25	0.35	0.07	0.11	0.34	0.18	0.37	0.22	0.21	0.13	0.12	0.45	0.06	0.11	0.2	0.17	0.19	0.3	0.17	0.12	0.23	0.84	0.28	0.46	0.45	0.37	0.61	0.28	0.18	0.45	0.27	0.4	0.36	0.36	0.32	0.45	0.28	0.68	0.23	0.4	0.48	0.23	0.2	0.44	0.63	0.26	0.44	0.28	0.65	0.45	0.47	0.59	0.3	0.38	0.17	0.33	0.41	0.2	0.65	0.48	0.44
ENSMUSG00000003355	Fkbp11	23.71	20.37	22.2	32.55	21.61	38.44	27.97	18.35	18.73	32.39	16.29	19.18	23.7	12.21	15.35	6.89	10.46	8.57	12.49	12.06	11.83	11.89	23.53	9.84	10.69	8.89	11.86	20.7	18.74	12.25	9.41	11.88	12.32	12.26	12.24	17.29	18.12	8.35	9.92	17.24	12.76	14.78	13.76	8.39	7.21	11.31	11.54	7.41	4.9	11.83	10.09	9.96	10.82	10.02	9.37	7.12	7.81	4.88	7.6	8.24	4.58	5.32	5.29	8.24	5.05	5.47	7.12	5.75	6.55	4.16	4.56	7.71	4.06	4.4	6.47	3.68	3.89	8.86	9.18	5.59
ENSMUSG00000003360	Ddx23	21.5	21.29	19.66	20.26	25.6	25.14	19.8	18.3	20.91	20.16	20.87	22.21	22.3	20.36	20.57	18.35	18.32	18.95	24.98	21.09	18.83	17.74	19.53	20.69	19.13	18.59	19.33	20.14	22.66	21.37	18.71	17.96	22.28	20.55	20.38	15.35	21.34	15.54	16.58	19.42	20.91	23.59	19.96	17.47	23.8	18.29	19.45	16.89	19.92	16.57	18.3	21.68	22.74	22.77	25.7	20.97	16.39	25.66	18.57	21.28	19.48	21.64	23.95	19.48	20.66	17.53	26.39	24.53	20.03	19.29	20.67	22.91	22.23	21.23	29.26	17.76	19.51	20.47	16.76	18.75
ENSMUSG00000003363	Pld3	17.13	22.9	21.46	20.86	18.44	19.46	17.32	18.14	16.57	20.28	14.01	15.42	19.46	16.36	13.24	14.68	14.25	14.46	14.03	21	15.83	18.51	19.17	25.98	16.22	21.78	17.96	23	19.28	21.48	19.55	19.03	23.79	26.82	18.92	21.52	25.36	20.99	30.11	22.92	19.96	23.36	17.72	14.27	24.19	19.28	15.77	16.55	23.46	22.55	23.4	19.69	20.91	18.82	20.51	17.74	24.16	16.88	15.94	13.87	23.07	17.58	21.33	19.45	18.85	17.43	25.95	21.36	17.73	19.84	16.77	21.54	21.75	18.82	20.92	19.62	19.36	28.1	20.67	17.1
ENSMUSG00000003378	Grik5	3.45	3.67	4.8	2.2	3.82	3.62	5.2	3.82	2.59	3.03	3.04	3.3	3.47	3.42	3.85	1.97	2.86	2.43	2.68	2.05	2.35	2.77	3.23	2.74	3.2	2.39	3.44	3.17	2.6	2.94	3.53	3.91	4.04	4.41	2.55	5.13	4.04	4.81	3.99	4.19	3.81	3.91	3.66	2.79	2.9	3.47	2.97	3.18	2.39	2.88	4.37	3.6	3.23	2.33	3.05	2.75	5.18	2.69	2.14	3.69	2.28	2.89	4.26	2.6	3.39	4.11	3.35	3.57	5.8	3.3	2.19	3.84	3.81	3.94	4.3	4.5	2.85	2.93	3.82	3.32
ENSMUSG00000003379	Cd79a	0.86	0.66	1.4	1.47	0.99	0.45	0.4	0.75	0.59	0.7	0.11	0.12	0.42	0.91	1.04	0.34	0.19	0.09	0.54	0.91	0.07	0.39	0.41	0.42	0.76	0.77	1.08	0.57	1.37	2.49	1.04	1.37	0.7	1.4	0.61	0.56	0.64	1.82	0.23	4.28	0.75	0.28	0.16	NaN	0.23	0.14	0.16	0.08	0.28	0.17	0.08	NaN	0.22	0.07	NaN	0.35	0.2	0.31	0.27	0.16	0.53	0.36	0.69	0.2	0.09	0.3	0.71	1.19	0.47	1.51	1.54	1.82	1.09	0.53	1.13	1.13	0.31	0.36	0.18	0.5
ENSMUSG00000003380	Rabac1	109.48	112.87	124.38	104.56	114.09	121.76	101.83	103.36	104.19	126.51	96.42	120.28	124.82	135.16	106.58	92.97	101.07	105.92	109.82	134.55	112.18	109.36	138.36	138.18	139.16	124.41	139.94	150.97	152.12	137.9	120.18	139.53	142.37	126.57	117.72	111.13	137.08	121.16	128.75	120.03	116.78	132.48	117.22	90.01	121.97	116.32	115.8	93.53	105.36	93.4	139.38	133.35	122.15	103.48	121.58	112.26	113.56	119.63	92.99	100.66	113.7	115.92	118.3	113.7	123.42	133.59	125.91	106.2	121.72	113.89	114.25	114.27	121.6	129.84	122.21	113.84	103.89	122.31	110.83	131.48
ENSMUSG00000003382	Etv3	4.53	4.43	4.15	4.44	4.06	4.66	5.18	5.17	3.97	4.36	4.41	5.31	4.72	4.54	4.94	4.42	4.17	4.06	5.04	4.96	5.08	4.89	4.46	4.9	3.81	4.77	4.41	5.42	4.35	5.32	4.32	3.43	4.31	4.91	4.85	4.52	5.24	3.35	3.96	3.72	4.61	4.41	4.26	3.6	4.37	3.8	4.29	3.64	4.1	4.56	4.51	4.88	3.9	4.2	4.77	5.15	4.48	5.22	4.44	4.75	4.92	4.29	5.52	4.99	4.41	5.65	4.47	4.46	5.68	4.28	4.91	5.38	4.74	5.12	5.61	4.78	4.57	5.01	5.41	4.58
ENSMUSG00000003402	Prkcsh	90.27	84.36	92.36	84.5	95.89	99.53	84.13	83.78	89.04	90.22	79.83	96.69	88.16	89.27	84.48	80.69	87.86	86.4	88.91	95.5	84.38	88.28	93.47	88.69	98.57	101.11	95.77	96.51	93.38	89.48	94.81	101.09	105.29	97.98	83.04	89.64	89.09	87.12	98.33	79.36	72.44	78.63	74.04	62.32	74.41	73.78	70.51	69.61	71.44	70.69	71.31	68.41	71.95	74.66	82.5	73.09	76.02	82.39	67.13	74.14	71.19	75.78	73.51	74.04	77.33	84.57	81.84	82.92	85.53	80.92	74.24	90.54	82.16	89.68	88.1	89.7	80.15	94.41	81.48	79.64
ENSMUSG00000003420	Fcgrt	175.57	144.63	174.81	152.21	165.85	187.5	164.61	165.81	165.31	162.35	167.41	185.51	165.84	193.43	177.79	152.87	170.64	165.43	168.02	188.55	188.67	176.11	197.87	188.97	187.06	188.23	207.38	201.11	205.69	206.12	180.81	178.55	199.47	195.49	170.58	167.77	176.18	168.06	208.56	176.46	181.24	201.4	184.79	148.13	174.43	190.77	182.79	162.19	161.83	163.3	193.63	195.07	176.48	185.76	177.93	172.49	201.3	189.15	170.25	195.95	191.54	176.9	180.04	186.9	190.98	216.72	215.98	196.96	195.81	201.53	209.56	206.52	218.95	208.29	198.99	197.24	194.96	213.47	178.29	198.75
ENSMUSG00000003421	Nosip	19.64	17.5	21.68	16.23	16.29	19.05	15.64	14.58	14.15	18.41	14.84	15.96	14.59	15.08	15.17	12.51	13.88	15.83	13.5	12.44	14.2	14.27	15.71	12.45	18.92	23.62	16.96	23.21	19.26	20.82	15.2	23.53	17.37	16.38	15.27	16.78	18.23	15.99	19.48	13.09	16.07	16.9	15.49	12.93	16.3	15.11	15.35	13.72	16.5	13.32	15.82	17.92	15.19	11.29	13.92	15.19	11.8	13.36	10.56	13.86	13.07	14.66	15.57	14.87	14.83	15.66	16.43	13.7	16.85	14.61	20.47	19.76	15.45	17.4	19.08	20.25	18.57	18.42	19.17	21.25
ENSMUSG00000003423	Pih1d1	50.25	46.95	56.36	45.06	54.32	52.76	45.66	44.73	45.79	48.43	45.72	45.42	44.72	59.95	46.36	45.85	38.88	44.52	45.45	59.43	45.05	41.49	45.05	51.67	53.31	50.05	42.33	51.94	50.42	53.66	47.89	55.36	49.82	59.06	47.87	44.79	47.39	48.04	58.06	49.65	51.88	50.23	53.58	41.6	49.84	47.59	50.87	36.86	50.8	49.44	51.71	56.18	43.6	50.46	48.62	43.29	42.31	48.17	47.65	50.71	44.33	46.86	38.97	45.15	46.01	52.89	56.54	39.01	60.26	47.22	42.14	45.82	38.93	49.16	40.69	46.54	49.5	42.16	43.01	49.81
ENSMUSG00000003429	Rps11	454.17	426.69	442.84	451.12	492.11	488.77	439.55	443.91	427.46	450.12	400.88	461.7	451.84	457.42	445.25	406	371.52	419.1	383.18	453.02	418.13	393.58	433.8	463.92	450.49	375.5	397.2	432.72	451.03	415.06	411.62	414	471.83	450.06	411.88	427.08	466.35	425.18	418.42	465.11	395.38	379.14	356.49	328.97	385.74	359.92	365.26	318.85	339.01	345.19	393.74	365.91	403.96	355.95	369.61	340.08	352.13	336.14	329.78	355.19	359.02	357.52	381.11	367.06	419.91	360.11	379.88	356.34	296.15	363.27	381.35	353.08	369.53	371.25	365.51	399.05	379.74	418.51	371.79	409.97
ENSMUSG00000003435	Supt5	26.22	25.87	25.84	22.18	24.21	27.24	26.24	19.62	21.12	24.29	23.73	25.6	26.16	21.25	21.58	22.38	28.44	25.66	27.82	30.87	28.97	25.73	30.15	27.42	27.42	28.53	30.97	34.5	31.02	32.99	31.64	32.25	34.45	31.31	35.04	26.13	29.94	24.6	30.32	24.2	27.42	28.28	26.16	25.21	26.32	26.41	24.65	23.2	29.5	24.85	30.13	26.46	27.13	22.9	28.25	25.65	22.39	21.23	24.11	23.39	26.88	29.12	22.75	25.58	25.72	26.17	30.13	27.82	25.77	27.82	29.38	27.23	30.99	25.26	29.02	29.62	24.11	29.53	31.39	28.89
ENSMUSG00000003437	Paf1	24.21	21.49	20.79	21.22	20.73	20.93	19.76	19.26	17.67	18.39	18.45	18.81	21.87	20.14	22.02	18.8	18.53	24.95	25.35	22.63	19.82	17.74	21.08	21.29	23.11	19.81	18.87	34.1	28.58	23.16	22.61	21.81	20.8	31.43	29.88	19.24	21.86	21.94	18.78	22.48	18.4	17.63	17.72	15.13	18.3	17.3	15.54	13.49	15.07	19.9	17.42	16.69	21.78	17.76	16.83	15.29	21.24	24.72	24.62	21.06	17.75	15.45	16.72	19.99	20.22	17.65	25.63	19.64	16.4	17.68	16.7	20.05	17.9	24.32	23.98	19.32	18.59	21.19	15.96	16.9
ENSMUSG00000003438	Timm50	34.18	30.08	32.79	28.51	28.31	32.84	30.98	24.89	27.95	31.74	35.45	27.14	31.71	32.48	26.85	21.49	27.3	25.67	23.02	25.96	23.73	27.55	23.42	25.3	27.42	27.33	30.44	28.55	29.33	27.04	27.71	28.29	28.33	28.95	25.07	31.62	31.73	24.8	33.13	32.47	31.92	32.84	32.2	26.18	31.67	30.13	29.6	31.76	33.16	27.64	28.45	33.65	30.44	31.49	31.48	28.05	25.46	26.31	22.5	28.07	26.43	26.3	28.26	28.53	24.66	32.7	35.21	26.18	30.95	28.42	30.77	26.71	31.83	26.41	26.08	34.02	30.88	34.61	24.45	32.51
ENSMUSG00000003444	Med29	18.66	20.22	18.96	17.42	19.45	21.97	17.95	16.26	16.37	20.63	17.05	22.19	21.7	20.28	18.78	17.4	19.44	15.18	17.23	22.18	16.59	17.86	21.88	18.44	25.01	18.7	18.26	18.99	23.02	26.31	18.88	20.37	23.95	21.03	20.3	18.63	23.97	20.02	25.04	18.86	19.33	19.08	19.18	12.5	16.38	18.53	17.94	15.66	18.73	19.03	17.62	18.39	16.87	13.89	16.45	11.57	15.42	14.15	15.63	15.75	12.05	15.56	15.35	13.18	16.06	16.81	16.26	14.01	14.67	16.74	15.42	14.84	15.38	20.33	17.41	13.64	16.25	18.37	15.84	15.69
ENSMUSG00000003458	Ncstn	29.15	28.68	29.93	26.23	28.95	30.08	28.13	27.25	26.3	29.2	26.59	27.9	27.59	26.92	29.6	24.88	23.69	25.31	27.48	25.7	22.1	23.83	26.88	26.29	23.67	27.55	25.41	29.69	24.78	26.74	25.44	26.26	27.61	28.47	27.19	24.06	23.66	28.71	26.63	27.47	28.64	28.12	28.47	25.28	26.05	27.32	27.09	25.75	26.16	25.78	29.63	26.21	27.93	26.13	25.91	23.09	22.54	25.77	23.73	21.94	24.4	24.89	24.89	23.89	23.67	26.7	28.55	29.75	27.02	27.83	29.11	25.61	28.4	29.3	28.73	27.96	28.4	28.11	27.26	29.77
ENSMUSG00000003464	Pex19	115.01	105.79	115.7	89.05	104.18	93.07	97.07	88.84	82.31	94.97	94.71	103.44	92.88	89.18	85.75	88.69	100.21	93.34	91.05	92.18	104.23	97.35	115.62	96.61	92.64	129.75	132.63	111.68	121.78	125.74	128.89	109.32	122.3	119.91	114.38	131.35	122.86	118.64	148.68	110.36	156.34	153.14	149.96	143.34	149.17	146.28	128.92	145.61	130.78	141.04	126.52	118.35	150.81	135.41	124.4	115.61	123.15	136.95	114.28	110.96	118.86	119.04	114.49	124.26	121.09	139.75	150.47	150.11	146.04	137.67	162.97	164.15	168.7	186.88	171.17	192.44	186.78	172.35	130.93	169.49
ENSMUSG00000003477	Inmt	2540.62	2295.73	3026.51	1777.9	3025.12	1881.12	2718.63	2878.05	2771.25	1969.81	2883.16	1266.23	1974.74	2297.73	2702.01	1809.94	1609.77	2315.73	1990.92	2355.98	1328.9	1414.72	1003.31	1697.24	1532.13	616.36	723.66	418.85	750.8	862.27	297.19	436.7	247.87	571.72	260.52	376.17	413.57	594.19	484.85	711.02	1690.84	1456.63	1549.52	1685.32	1832.83	1887.5	1746.13	2371.12	1937.44	1997.61	1142.1	1571.21	1346.92	1659.5	1421.81	1541.51	2077.28	1557.35	1954.08	1503.33	1595.73	1290.62	1458.1	1631.86	1473.73	1430.75	1240.49	1031.96	1263.57	1138.81	955.3	924.32	848.42	1038.9	867.26	1539.53	1163.58	1256.17	864.55	1347.24
ENSMUSG00000003484	Cyp4f18	0.29	0.51	0.31	0.09	0.37	0.41	0.42	0.72	0.28	0.37	0.71	0.41	0.52	NaN	0.72	0.07	0.35	0.37	0.68	0.09	0.3	0.54	0.51	NaN	0.09	0.4	0.41	0.4	0.38	0.45	0.09	0.35	0.79	1.08	0.32	0.09	0.08	0.32	0.09	1.29	0.63	0.87	0.38	0.56	0.58	1.2	0.61	0.31	0.69	0.94	0.69	0.38	0.59	1.02	0.34	0.65	0.95	0.65	0.71	0.6	1.58	0.85	1.65	1.59	1.43	0.67	0.76	1.41	1.08	0.72	1.06	0.69	0.41	1.16	0.68	0.44	0.52	1.68	0.73	0.55
ENSMUSG00000003500	Impdh1	3.62	2.4	2.16	1.75	1.7	2.45	1.7	2.33	2.27	3.38	1.61	2.41	2.52	3.26	1.63	1.79	1.42	1.73	1.7	1.45	2.34	3.92	2.94	0.88	1.26	3.3	2.76	2.15	1.69	1.7	1.21	3.58	1.98	2.21	1.71	2.54	2.35	1.81	3.01	4.4	2.54	2.49	2.8	1.82	2.25	2	2.04	1.69	2.35	2.17	1.87	1.93	2.44	2.22	2.05	1.81	1.76	1.91	1.66	1.26	1.73	2.56	1.7	2.09	2.1	4.45	2.01	3.28	1.05	2.08	2.45	2.57	2.53	2.6	2.04	1.81	1.9	3.39	3.41	2.17
ENSMUSG00000003518	Dusp3	21.18	23.51	20.35	16.86	16.47	24.09	22.06	21.15	26.03	22.29	22.21	30.76	25.5	26.34	20.14	26.05	21.75	25.91	27.69	27.03	35.25	30.55	40.05	24.97	31.5	30.03	33.67	32.11	28.79	41.23	23.01	22	32.22	26.64	30.61	24.49	29.28	23.88	25.78	23.67	35.68	35.37	31.27	23.45	33.66	29.46	25.43	27.92	23.46	31.4	26.28	31.83	33.75	32.83	35.55	33.65	35.82	27.19	29.17	29.46	42.79	39.18	33.93	41.5	36.7	38.1	36.96	33.51	30.56	36.92	38.14	28.19	40.16	36.42	41.08	18.86	34.83	43.38	37.76	29.01
ENSMUSG00000003526	Prodh	154.34	206.95	232.87	114.84	195.13	181.81	176.26	154.92	125.17	148.96	200.99	128.88	174.22	158.85	165.25	147.77	162.84	160.53	169.86	153.65	144.98	150.69	127.36	170.18	139.62	127.11	141.35	131.81	132.6	124.58	145.08	118.3	134.4	133.07	112.95	180.67	171.62	156.23	157.7	181.81	134.55	164.85	144.97	119.98	148.88	132.14	154.19	146.96	195.71	154.51	195.31	200.69	120.72	128.4	145.08	146.09	138.57	164.64	151.01	152.9	127.63	124.35	133.47	137.43	138.98	173.68	120.83	151.62	184.88	136.85	150.73	171.03	133.42	169.74	167.13	252.06	177.49	195.39	146.15	195.6
ENSMUSG00000003527	Ess2	4.09	4.18	3.52	2.75	3.22	4.13	3.67	3.74	2.43	3.38	3.25	4.93	3.92	4.9	3.43	2.68	3.66	2.82	3.26	3.82	3.44	4.62	3.97	3.22	3.67	3.58	3.82	4.7	4.47	7.62	6.26	5.31	3.87	4.08	2.62	3.21	3.98	3.69	3.65	3.97	4.08	5.12	3.79	3.45	5.46	3.28	3.32	3.12	2.98	2.5	5.06	3.16	2.95	3.48	4.04	2.99	2.91	4.27	3.09	3.05	2.55	3.82	2.27	2.26	3.26	3.84	4.51	4.11	3.52	1.96	3.76	5.7	4.75	3.28	4.43	4.41	3.07	4.38	2.79	3.57
ENSMUSG00000003528	Slc25a1	217.59	225.78	251.49	207.43	241.15	199.75	204	206.65	200.76	212.83	223.93	180.14	155.46	190.14	200.11	155.17	180.06	170.86	159.12	169.93	149.34	137.13	139.43	144.96	152.93	123.02	135.46	163.18	144.96	146.98	128.36	133.26	135.48	155.01	122.73	122.43	128.05	145.1	149.35	157.83	234.4	255.09	230.02	203.35	243.94	235.28	223.49	247.38	237.11	246.1	163.68	215.21	190.54	236.17	221.18	197.92	223.37	198.24	199.86	208.85	190.46	183.68	175.08	203.73	189.59	210.42	204.11	190.52	199.77	186.88	190.45	168.57	184.55	211.15	191.64	176.49	194.94	198.76	131.63	203.86
ENSMUSG00000003531	Dgcr6	76.58	74.76	82.48	58.18	80.35	73.08	68.49	63.7	61.27	68.35	73.76	66.54	61.75	67.31	66.84	56.57	57.67	60.06	62.92	68.92	57.29	55.94	59.61	62.14	65.5	47.8	59.49	63.99	55.64	54.31	50.86	51.86	52.09	66.23	48.64	54.02	55.63	55.09	62.41	58.04	76.6	88.49	79.72	69.43	85.26	80.55	79.54	80.94	79.76	74.76	78.57	81.23	74.85	77.23	92.14	67.17	69.36	81.83	63.12	73.33	65.54	66.98	72.44	71.85	85.9	78.8	68.84	70.48	70.29	66.87	71.43	74.9	76.09	71.79	67.8	73.16	65.12	71.16	64.75	75.03
ENSMUSG00000003534	Ddr1	2.1	1.02	1.29	1.04	1.15	1.34	1	1.71	0.72	0.8	0.88	1.91	0.92	1.84	1.38	0.86	1.32	2.34	0.9	1.26	0.57	1.18	1.81	1.03	1.21	0.84	1.64	0.97	1.61	1.02	1.93	0.69	0.87	0.97	0.69	0.55	0.63	1.1	0.49	1.08	1.13	1.1	1.43	1.45	2.01	1.29	0.9	1.06	1.1	1.01	1.12	2.64	0.72	1.13	1.51	1.01	1.61	1.73	0.85	1.02	1.47	1.01	1.34	1.57	1.05	0.98	1.39	2.27	0.69	1.71	0.92	1.15	1.16	0.93	1.42	0.58	0.91	1.64	1.43	1.09
ENSMUSG00000003541	Ier3	1.52	0.9	1.69	0.57	1.34	1.79	1.28	1.31	0.92	1.9	1.33	2.67	0.99	0.75	1.29	1.16	0.64	3.33	1.6	1.08	0.87	6.12	1.24	0.43	0.88	1.17	1.2	0.91	0.93	1.77	1.41	1.14	NaN	1.14	0.31	0.15	0.37	1.24	0.76	0.16	1.22	1.33	0.49	1.12	1.88	1.72	1.14	1.92	1.13	1.26	1.78	0.9	2.22	1.57	0.98	0.59	2.13	2.11	0.75	0.87	1	1.28	1.57	2.02	2.06	1.36	2.06	1.48	0.32	0.88	2.22	1.24	0.94	1.85	1.82	1.43	1.18	0.97	2.5	1.64
ENSMUSG00000003546	Klc4	47.58	47.66	50.57	36.15	47.42	51.08	46.94	42.66	39.42	45.1	54.7	44.93	49.53	47.87	50.57	46.37	52.57	49.54	49.1	50.19	45.07	35.28	40.11	49.39	52.76	43.62	45.01	52.19	40.04	46.35	39.57	34.61	51.48	43.64	41.17	51.79	43.27	35.6	56.08	42.68	49.19	56.3	50.08	47.94	56.24	51.63	50.55	52.28	58.05	49.92	59.08	54.78	58.41	53.14	61.18	47.64	49.37	61.33	45.84	53.9	47.08	50.87	46.08	47.21	53.64	47.28	47.41	40.96	51.66	32.62	32.57	39.3	34.91	37.41	33.77	40.48	38.5	49.31	39.63	44.91
ENSMUSG00000003549	Ercc1	4.88	4.44	5.01	3.38	5.32	7.09	3.42	4.32	4.42	2.83	5.21	8.46	3.62	3.57	3.99	6.27	4.84	8.82	3.02	9.7	3.91	5.3	5.21	6.99	3.69	5.86	6.31	8.13	9.59	9.44	5.87	4.51	9.82	5.03	5.39	6.25	6.92	4.39	6.2	5.44	5.65	6.6	5.84	5.39	6.71	3.65	5.86	3.96	7.51	6.75	12.1	4.27	7.44	3.66	7.04	7.63	5.38	6.41	3.61	3.6	6.45	4.93	4.67	7.09	7.24	4.12	5.28	5.92	7.54	8.01	4.33	7.97	4.36	4.78	6.32	7.67	4.45	5.29	6.31	5.2
ENSMUSG00000003555	Cyp17a1	1.7	10	2.88	3.27	8.99	7.31	3.86	4.35	5.26	4.4	5.54	12.67	10.1	7	5.19	13.26	15.43	9.78	10.67	9.95	19.33	28.12	21.69	25.78	20.62	43.89	40.62	51.37	30.89	31.26	72.22	38.51	91.5	30.45	48.27	64.73	58.76	55.98	71.05	31.43	42.52	54.03	63.92	79.94	68.2	59.1	55.74	70.75	195.54	92.89	71.46	64.14	57.48	104.88	68.31	86.82	88.54	108.55	101.02	102.65	156.6	71.91	73.72	86.76	119.02	100.32	114.82	139.33	142.09	123.08	139.51	171.98	135.09	135.07	184.64	99.04	63.48	95.76	246.47	58.18
ENSMUSG00000003559	As3mt	21.97	37.87	29.93	32.19	35.15	36.52	31.1	29.21	29.09	30.44	33.08	37.62	36.45	33.44	33.05	42.81	40.4	39.51	42.38	40.11	47.47	52.91	46.09	50.33	45.58	59.21	61.65	59.41	63.09	59.86	74.35	70.02	82.6	54.02	69.37	69.7	57.81	54.87	59.84	58.11	46.7	45.78	45.86	44.27	54.75	45.96	46.05	43.47	59.15	50.61	43.08	48.16	45.94	61.32	50.74	54.75	54.9	65.49	55.86	58.25	65.1	50.59	58.31	61.92	58.67	53.41	53.87	60.95	59.86	57.39	64.9	63.85	56.36	60.65	64.01	54.53	51	50.76	60.5	46.63
ENSMUSG00000003573	Homer3	1.49	2.09	1.73	1.34	1.09	1.58	1.27	0.82	1.11	1.05	2.31	1.88	1.31	2.3	2.3	1.75	0.95	0.99	1.64	1.46	2.1	1.29	1.59	2.21	0.7	1.35	1.44	1.94	2.6	1.93	0.28	0.88	1.87	3.71	1.26	1.65	2.25	2.54	1.32	1.63	2.39	2.39	1.38	3.05	3.37	2.54	1.37	2.22	1.77	1.81	0.72	1.56	1.69	2.09	1.37	1.41	1.19	1.89	2.87	1.68	0.87	2.18	2.67	2.73	1.3	1.97	3.3	1.54	3.05	2.71	1.59	1.39	2.29	2.06	3.63	1.28	1.49	3.93	1.76	2.75
ENSMUSG00000003575	Crtc1	3.18	3.93	3.77	4.1	3.09	3.18	3.02	2.04	2.28	2.52	3.03	3.65	2.85	3.37	3.04	3.24	3.93	3.34	3.31	4.03	4.04	3.15	4.19	2.79	2.91	3.71	3.35	3.54	1.92	3.72	2.93	2.9	2.93	4.13	3.2	3.36	3.08	3.31	2.87	2.65	3.93	3.64	3.19	3.07	4.02	3.11	3.15	2.72	3.98	2.27	3.05	3.91	3.43	2.47	3.47	3.24	2.54	3.05	3.19	3.13	2.79	2.78	3	3.09	2.38	3.33	4.85	3.06	4	3.22	3.75	3.86	2.77	3.88	3.07	4.35	3.22	3.43	4.1	2.65
ENSMUSG00000003581	Rnf215	6.88	7.68	9.26	6.95	12.08	9.96	7.97	9.85	11.7	11.08	8.04	9.47	9.18	9.31	9.8	8.88	9.04	10.42	8.63	13.29	8.93	8.96	8.67	8.54	8.88	8.73	6.64	8.73	8.57	8.4	8.62	6.86	7.05	11.56	6.7	7.21	6.86	7.58	11.58	7.92	9.6	8.8	9.52	8.52	10.08	8.75	8.4	8.29	5.73	7.81	10.43	5.95	9.23	9.95	11.61	7.69	10.47	13.16	6.93	10.57	8.55	9.93	7.37	10.52	9.49	10.67	10.96	8.52	8.82	9.74	9.5	10.83	8.99	9.34	9.54	7.27	8.09	9.03	11.25	10.03
ENSMUSG00000003585	Sec14l2	318.42	336.8	379.79	285.41	324.66	287.37	281.2	294.22	280.65	267.15	261.25	226.15	246.92	236.26	229.28	222.79	246.06	215.47	242.3	233.82	282.48	235.28	332.68	277.97	298.33	394.17	366.58	353.83	373.87	411.14	374.24	323.46	370.8	398.44	367.08	274.52	295.43	283.13	311.08	244.99	425.72	413.93	417.88	377.27	406.96	417.61	392.93	416.86	399.98	413.43	380.02	398.72	366.64	374.68	394.93	376.98	375.79	365.55	383.29	409.37	372.41	353.63	374.77	416.04	367.02	385.55	421.83	408.15	430.59	363.8	359.14	401.52	392.43	363.03	359.25	333.56	316.86	367	344.55	311.46
ENSMUSG00000003604	Aven	13.25	11.38	12.25	10.98	8.07	13.92	10.84	16.97	15.78	11.8	12.84	17.35	15.03	15.76	12.33	12.92	12.79	14.96	15.58	16.22	12.49	17.95	10.26	17.9	14.14	10.64	10.69	12.69	13.83	11.46	13.23	11.91	12.8	12.12	13.56	12.6	14.95	11.08	11.57	13.42	10.09	9.87	10.42	11.59	11.64	11.26	10.89	8.07	14.73	11.7	12.63	10.56	13.38	9.34	12.82	10.36	8.7	10.21	11.72	13.04	15.63	11.88	11	12.58	10.89	12.34	15.22	15.13	10.45	14.79	11.99	9.46	14.83	12.09	12.36	11.21	10.84	13.8	13.05	13.7
ENSMUSG00000003617	Cp	630.11	631.68	571.01	748.4	618.57	605.22	601.41	697.3	651.17	729.35	593.28	761.72	624.37	593.57	620.45	628.26	650.77	620.14	619.05	559.95	633.4	655.25	704.94	681.39	596.09	626.98	671.47	707.7	632.45	632.49	598.74	625.71	677.03	734.29	736.76	573.15	606.26	766.54	546.53	688.67	694.64	621.57	633.78	571.18	615.18	625.65	683.42	521.04	558.89	638.46	606.33	641.48	612.24	614.04	592.68	709.38	668	524.95	632.79	635.28	801.01	766.14	867.14	668.93	632.36	676.06	838.06	835.92	620.12	815.07	833.91	723.51	863.16	730.29	870.35	620.75	778.05	855.49	930.86	734.71
ENSMUSG00000003623	Crot	206.81	143.29	177.42	179.67	115.64	122.53	122.41	129.66	132.75	139.39	112.77	166.26	123.02	121.22	109	154.38	158.6	130.12	146.65	124.7	213.69	163.13	296.88	164.04	181.3	309.38	286.7	253.25	349.29	351.87	347.63	281.07	291.19	388.05	366.86	206.46	195.44	247.11	259.06	208.32	206.31	210.94	206.2	210.16	180.56	197.21	177.62	181.73	129.53	193.47	211.75	170.88	195.71	205.38	154.8	222.04	222.55	189.78	206.98	191.3	252.74	259.46	284.49	263.95	272.69	320.36	365.91	422.68	328.91	416.55	358	492.41	450.43	355.88	432.7	356.79	332.3	262.31	209.67	309.68
ENSMUSG00000003644	Rps6ka1	10.78	11.06	9.45	9.39	9.37	7.63	6.94	7.48	5.7	7.16	7.41	6.84	5.91	7.32	7.86	5.52	5.35	5.84	6.75	7.85	6.25	6.05	7.22	6.13	7.95	8.78	8.15	10.78	8.81	11.56	6.89	5.99	5.34	6.75	6.17	6	5.23	6.91	5.23	6.86	19.55	17.92	16.3	16.45	16.06	14.63	9.81	11.06	8.94	10.69	9.66	9.31	13.91	10.38	9.57	11.82	10.91	11.38	11.75	9.58	10.91	8.78	10.5	11.42	9.5	13.42	13.33	12.06	11.77	11.81	14.09	12.19	11.9	11.45	10.2	8.86	11.82	12.6	10.88	11.97
ENSMUSG00000003660	Snrnp200	20.65	20.75	18.16	18.49	16.2	22	18.19	19.34	14.26	17.77	14.73	16.39	20.87	17.27	18.03	16.71	16.12	17.96	14.59	17.24	16.73	15.58	16.8	15.64	16.17	16.26	16.28	18.25	16.32	24.03	22.44	25.98	21.22	18.31	21.47	21.46	19.27	18.82	18.81	17.95	18.74	18.39	18.49	15.11	17.69	17.46	16.42	15.21	19.27	14.97	20.17	20.39	19.25	15.97	16.75	16.71	15.16	15.78	16.47	16.07	17.07	16.5	17.13	14.73	15.59	17.04	18.42	20.25	17.9	18.58	15.8	21.12	21.5	16.02	19.78	21.86	16.25	19.24	18.46	16.68
ENSMUSG00000003662	Ciao1	54.48	40.84	47.38	41.85	53.76	45.56	38.82	47.48	42.25	45.81	41.79	47.21	43.49	47.22	44.86	45.54	48.32	49.87	49.79	41.94	47.41	45.24	39.45	48.18	46.33	38.09	53.04	46	48.14	54.43	42.32	44.98	54.57	57.31	51.83	50.3	43.49	44.04	57.3	60.9	44.42	49.97	39.89	36.97	38.3	37.93	39.5	42.85	35.42	38.75	32.5	38.55	45.76	34.88	46.49	34.25	31.88	30.42	32.15	38.19	43.51	39.79	41.36	41.69	41.98	37.23	34.08	26.15	41.99	35.86	32.76	42.76	34.04	32.97	40.61	34.65	36.16	44.6	37.77	41.14
ENSMUSG00000003680	Taf6l	3.58	3.3	3.44	2.6	2.48	2.1	2.07	1.03	1.63	1.87	2.01	1.43	3.02	1.37	1.91	1.88	1.53	1.26	2.28	1.53	1.96	2.76	3.19	2.6	1.74	3.41	2.31	3.36	2.11	3.15	2.15	3.06	4.55	1.32	3.5	2.11	3.25	2.38	2.78	2.31	3.21	4.12	2.77	4.14	3.08	2.64	2.6	3.4	1.79	4.9	2.9	3.52	1.68	2.05	3.57	2.65	2.24	2.07	3.22	2.4	2.54	4.16	2.76	3.3	1.94	2.29	2.31	1.94	2.72	4.13	2.07	2.61	2.08	1.65	2.38	2.27	2.71	4.35	1.69	2.8
ENSMUSG00000003721	Insig2	54.25	44.92	43.55	44.38	48.31	43.05	90.28	69.63	70.42	49.92	212.83	167.14	105.46	127.69	127.35	246.34	240.37	171.44	248.56	195.06	311.4	398.83	290.2	318.12	213.2	566.49	640.22	409.9	549.79	475.76	766.33	441.54	671.03	343.46	587.31	255.82	281.4	159.38	210.27	103.96	188.3	180.27	179.9	186.41	123.05	179.83	143.8	218.79	131.63	227.23	183.59	153.35	248.37	267.61	217.13	373.1	409.73	278.94	238.66	280.26	498.38	347.72	452.31	501.01	508.6	675.35	569.54	919.78	748.81	789.05	1066.66	888.3	970.32	931.06	1124.55	312.3	433.25	359.92	220.55	345.3
ENSMUSG00000003731	Kpna6	15.84	16.69	16.87	15.04	14.01	13.73	14.69	12.89	12.22	12.91	17.7	16.8	16.63	13.51	18.35	15.32	14.11	16.5	16.27	14.15	15.78	14.74	17.32	13.02	12.03	17.17	15.64	17.38	15.44	16.92	16.16	12.59	16.31	15.28	16.28	15.09	15.19	12.68	14.95	13.17	18.64	16.98	17.91	17.09	16.95	16.67	16.13	16.24	15.24	15.31	16.1	16.25	17.67	15.47	16.54	17.88	14.13	16.41	14.47	15.41	16.3	17.21	16.29	15.62	15.3	16.56	16.56	17.5	16.93	16.74	16.18	17.02	17.17	17.3	19.38	15.1	18.44	15.82	15.01	18.07
ENSMUSG00000003746	Man1a	48.23	61.97	47.71	51.47	54.16	56.23	56.76	62.66	69.14	65.03	65.59	71.18	64.51	70.74	77.85	63.85	73.51	69.97	74.15	71.95	77.74	72.91	69.51	80.93	61.15	68.25	71.1	71.76	65.47	75.44	62.72	54.23	70.58	63.7	65.7	46.55	53.96	46.45	51.38	51.23	60.11	66.4	63.35	60.62	64.29	64.08	67.93	60.12	65.06	60.25	79.38	83	71.95	78.5	77.35	76.93	84.81	78.01	75.6	78.73	81.25	79.29	88	80.82	78.4	81.13	77.96	83.5	87.66	83.19	74.44	76.42	86.79	75.2	83.78	60.42	66.44	67.7	71.44	68.41
ENSMUSG00000003752	Itpkc	4.38	3.14	3.87	2.32	3.37	3.52	3.52	3.72	4.33	3.38	3.22	3.44	2.22	2.76	3.14	2.4	3.43	3.62	4.73	3.33	2.88	3.58	3.37	3.36	3.54	2.59	3.14	3.68	3.13	3.31	4.56	3.61	4.17	3.84	3.95	2.42	3.26	3.22	2.26	4.05	2.78	2.67	2.38	2.17	2.63	2.75	3.54	2.87	3.2	2.99	3.09	3.2	3.89	3.41	3.94	3.22	3.64	2.03	3.2	3.2	3.53	2.57	3.02	2.9	2.94	3.27	3.84	2.8	2.3	2.73	3.95	2.7	3.12	3.22	3.23	3.64	3.03	4.55	4.64	3.36
ENSMUSG00000003762	Coq8b	20.91	20.26	21.75	15.38	20.32	20.41	19.19	16.78	12.13	19.64	16.24	14.36	13.25	13.54	15.28	10.49	15.04	13.62	14.26	14.07	12.28	11.95	14.27	14.43	13.71	14.89	17.63	17.65	15.15	16.92	15.02	16.53	12.14	16.3	12.63	16.03	16.27	17.64	20.53	18.57	13.65	15.62	17.56	14.87	16.73	18.39	15.11	16.91	22.33	18.34	19.05	16.49	17.25	15.89	15.58	14.26	12.57	17.33	18.62	13.21	13.41	13.06	16.02	12.85	12.39	13.56	14.92	11.77	13.72	13.27	12.69	11.77	13.74	16.21	12.44	17	12.9	21.25	15.43	11.51
ENSMUSG00000003778	Brd8	5.26	5.64	5.03	4.77	4.72	4.12	3.93	3.33	4.06	4.35	5.13	6.64	6.46	5.04	5.84	5.2	5.29	5.07	4.55	3.33	4.55	5.71	5.04	4.12	5.4	5.54	4.54	5.32	6.45	7.37	8.07	6.99	5.53	7.95	7.31	4.84	4.68	5.08	4.23	4.35	5.35	5.41	5.24	5.33	4.82	4.99	4.23	4.06	4.06	4.17	5.94	4.77	6.42	4.26	4.47	4.89	4.34	4.04	4.79	4.42	4.91	4.14	4.32	4.5	3.6	5.15	5.43	5.96	5.5	4.65	5.06	6.22	4.72	5.35	6.65	6.61	5.19	6.27	4.85	3.64
ENSMUSG00000003779	Kif20a	0.33	0.28	0.43	0.34	0.48	0.44	0.24	0.48	0.32	0.36	0.73	0.13	0.41	0.29	1.32	0.61	0.17	0.56	1.46	0.41	0.27	0.81	0.36	0.4	0.27	0.04	0.72	0.68	0.83	0.39	0.22	0.43	0.3	1.72	0.29	0.05	0.35	0.58	0.21	0.44	0.52	0.63	0.51	0.46	0.44	0.59	0.34	0.36	0.51	0.59	0.46	0.48	1.01	0.44	0.74	0.75	0.29	0.26	0.55	0.52	0.24	0.44	1.34	0.8	0.56	0.43	0.95	0.82	0.54	0.46	1.25	0.31	0.63	0.64	0.71	0.17	0.31	0.67	0.54	0.37
ENSMUSG00000003808	Farsa	17.25	15.84	15.6	14.64	14.81	16.37	15.82	15.13	13.04	17.05	12.51	15.06	15.28	15.46	14.2	12.17	14.02	14.49	13.68	16.87	14.91	12.63	14.75	13.29	13.67	12.31	11.54	16.04	15.63	10.44	13.02	15.35	16.85	16.39	16.57	14.85	15.62	13.98	13.39	13.14	13.47	13	12.94	12.83	13.88	12.99	11.59	9.35	12.15	12.98	15.07	13.4	13.68	11.59	14.73	13.88	9.92	12.42	11.28	13.53	10.88	14.01	9.67	11.99	10.07	13.55	13.74	12.01	10.86	10.56	10.74	11.86	12.61	12.17	11.79	13.84	12.41	15.71	15	11.91
ENSMUSG00000003809	Gcdh	434.61	443.4	461.88	404.83	458.99	414.31	436.07	412.21	411.93	407.56	441.46	353.27	416.25	436.92	424.79	392.58	408.27	419.07	404.03	389.61	391.32	379.57	365.16	378.41	428.54	380.24	399.13	347.41	392.73	420	414.82	390.19	400.06	479.02	377.47	431.88	425.55	413.68	479.73	424.96	512.04	520.95	545.34	566.97	533.69	548.78	531.72	577.4	496.15	573.13	508.39	527.75	555.66	572.89	588	484.34	539.88	580.44	562.63	586.8	526.44	497.94	466.39	546.57	546.79	512.77	486.52	492.09	554.65	508.16	482.38	518.56	485.4	517.35	483.09	545.1	508.27	516.07	480.48	497.53
ENSMUSG00000003810	Mast2	6.21	6.9	5.82	5.82	6.27	6.35	6.06	6.02	5.42	4.81	5.5	6.47	6.21	4.61	4.53	5.04	6.4	6.02	4.61	5.11	5.03	4.78	4.44	4.47	4.18	5.88	5.2	6.64	5.97	7.34	6.45	5.82	7.56	7.08	6.1	5.6	5.4	5.34	4.74	3.83	7.5	6.87	6.27	5.96	5.7	5.7	5.42	4.82	5.13	5.95	5.59	7.64	5.18	6.33	7.49	5.81	5.96	5.73	5	5.15	4.95	5.8	6.06	5.31	5.82	7.53	8.91	6.44	5.55	6.85	7.28	5.62	7.41	6.94	8.7	4.91	5.33	6.79	5.11	5.99
ENSMUSG00000003812	Dnase2a	21.86	18.59	21.77	19.8	21.22	21.38	15.2	17.27	17.69	19.58	13.29	17.28	15.77	17.66	16.83	14.69	15.68	16.11	17.7	16.24	14.67	16.24	18.59	19.79	19.32	18.09	17.73	29.23	22.44	22.09	11.18	19.5	20.29	21.36	17.69	14.57	14.66	11.75	13.55	19.15	13.41	13.28	13.5	9.68	11.14	11.72	11.43	9.29	10.15	11.34	8.21	15.54	10.74	10.96	11.46	13.45	12.57	9.72	11.53	10.81	9.85	11.29	11.21	14.13	11.6	8.91	12.66	11.13	12.76	13.53	13.87	14.4	14.86	12.1	11.52	10.17	10.71	15.89	11.03	10.41
ENSMUSG00000003813	Rad23a	47.3	47.35	53.96	37.09	48.63	47.99	41.08	42.23	39.23	39.55	43.65	36.13	36.9	39.19	35.36	37.87	36.66	40.92	39.69	36.63	44.56	38.65	42.91	41.53	42.18	46.99	48.93	45.92	38.2	45.64	49.88	45.08	49.08	40.28	37.86	45.99	53.21	48.1	52.4	52.03	44.34	48.66	48.33	38.18	48.45	46.33	42.79	47.04	48.52	41.23	48.4	48.69	43.59	42.33	39.04	42.25	40.04	35.77	42.6	37.4	42.23	35.94	33.82	44.79	42.65	44.82	50.22	46.7	45.03	44.15	42.69	47.25	47.84	43.31	44.17	48.02	45.73	50.82	44.44	47.94
ENSMUSG00000003814	Calr	448.37	358.6	355.93	551.56	413.03	428.7	414.09	366.52	452.01	437.96	324.64	396.65	335.18	364.8	341.64	320.02	295.51	321.56	337.8	329.13	281.86	251.14	425.67	224.9	342.35	341.16	261.36	378.9	396.33	339.23	356.52	433.91	514.52	421.57	530.31	484.67	421.31	485.4	424.16	426.33	470.19	448.59	445.53	444.88	437.13	427.33	423.01	377.96	393.29	444.04	469.79	429.71	469.74	384.08	458.26	375.38	314.31	443.84	414.54	416.45	315.97	398.45	341.77	375.35	301.17	278.6	304.13	294.2	280.4	323.84	328.51	282.9	294.59	266.52	291.61	300.54	311.86	420.97	512.16	307.35
ENSMUSG00000003824	Syce2	1.81	0.61	1.65	1.49	NaN	1.11	1.3	0.86	0.71	0.59	0.28	1.92	0.36	1.24	2.55	1.5	1.02	1.34	0.91	1.46	1.07	0.67	0.35	1.63	0.63	1.04	1.31	0.34	0.58	1.7	0.56	1.58	1.07	0.72	0.91	0.39	1.53	1.21	0.75	1.39	1.78	1.67	3.3	1.65	1.86	1.77	2.08	0.97	1.93	3.72	3.19	1.05	2.79	1.86	1.98	3.94	2.09	1.88	3.68	1.81	2	2.72	3.51	1.89	1.46	2.4	0.93	1.4	3.48	2.64	2.59	1.98	3.91	3.4	0.95	1.63	2.81	1.31	2.64	2.53
ENSMUSG00000003847	Nfat5	3.32	4.04	3.77	4.22	3.38	2.9	4.57	4.41	3.4	3.46	4.42	3.73	4.66	3.32	4.36	3.72	4.42	3.47	4.09	3.29	3.49	2.46	3.87	3.45	2.36	3.88	2.69	3.08	2.47	3.41	3.22	2.14	2.67	3.17	3.59	2.87	3.03	2.08	2.17	3.39	4.52	3.54	3.69	3.49	5.91	3.1	3.02	4.18	4.24	2.15	3.57	3.47	4.2	3.57	3.66	4.56	3.35	3	3.54	3.95	3.75	3.64	5.39	3.19	3.99	3.71	3.67	3.36	3.45	3.78	3.73	5.51	3.63	2.53	5.16	2.12	4.48	2.91	2.87	3.4
ENSMUSG00000003848	Nob1	7.02	7.06	7.38	8.28	9.22	6.4	6.84	6.15	6.45	8.18	7.23	7.76	9.9	10.97	6.94	7.67	7.01	9.88	8.8	8.52	7.34	11.39	6.99	8.71	9.05	7.71	8.99	8.73	7.22	7.45	6.74	8.04	6.17	10.66	10.94	6.22	6.41	7.9	6.01	6.83	7.49	6.63	6.17	6.46	6.48	5.68	6.46	6.5	7.12	6.33	7.78	6.98	6.89	6.92	7.91	7.96	7.18	8.17	6.32	7.94	8.81	5.72	6.53	8.24	7.97	6.86	8.78	7.18	7.81	5.91	8.96	9.44	7.18	9.53	11.01	8.46	9.88	6.79	6	8.44
ENSMUSG00000003849	Nqo1	10.22	11.13	11.23	6.25	9.57	6.4	7.94	6.97	5.17	6.21	8.2	4.45	5.53	6.79	7.3	8.46	7.2	6.91	7.73	5.99	4.79	5.73	3.95	5.64	6.64	6.06	6.58	5.95	5.19	6.54	6.54	10.26	6.51	8.06	5.94	6.27	7.32	10.22	14.01	7.51	26.71	27.6	33.11	46.35	38.88	32.99	27.17	37.47	30.83	36.84	26.2	31.12	46.83	40.75	31.43	25.78	24.37	39.42	30.87	21.83	21.53	19.7	17.15	26.63	30.74	26.75	25.88	21.65	19.84	24.53	20.24	22.74	26.14	28.75	25.41	28.07	29.2	33.4	16.92	29.8
ENSMUSG00000003865	Gys1	1.32	1.91	1.4	1.28	1.37	1.86	1.84	1.3	1.63	1.28	1.8	1.67	1.53	1.3	1.39	1.06	1.58	1.78	1.88	1.35	1.47	1.98	2.03	2.2	2.26	1.32	1.46	2.25	1.55	1.88	2.2	2.71	1.77	1.47	1.17	2.06	0.89	1.27	1.34	2.06	1.38	1.2	1.03	0.94	1.63	0.84	1	0.88	1.29	0.87	2.25	2.37	0.89	0.91	1.13	0.75	1.58	0.82	1.13	1.19	0.57	0.93	1.36	1.12	0.95	1.35	1.8	1.1	1.22	0.8	0.48	0.9	1.78	0.78	1.4	2.08	1.37	1.35	1.72	0.9
ENSMUSG00000003868	Ruvbl2	10.64	11.12	9.6	8.29	11.05	9.98	8.92	6.24	9.89	9.9	10.86	12.28	9.14	7.22	7.48	10.68	7.79	11.79	10.89	11.97	8.96	8.08	9.48	10.47	12.35	9.71	10.36	11.6	10.75	11.2	10.86	11.14	11.68	13.5	8.2	8.45	9.42	8.51	11.06	12.5	8.77	7.61	7.58	5.62	10.42	7.35	7.07	6.52	8.19	7.6	8.18	8.97	8.29	8.46	9.39	6.74	6.32	7.49	6.67	7.98	7.11	7.82	10.26	7.66	6.98	6.37	9.79	7.84	8.09	7.1	6.1	8.54	7.9	6.85	8.12	8.03	10.06	8.89	9.21	7.53
ENSMUSG00000003873	Bax	35.09	30.25	37.65	35.82	26.14	41.99	27.61	27.95	32.01	36.48	25.92	43.07	23.9	31.37	26.48	28	26.55	31.52	30.89	30.17	30.75	36	40.92	27.33	31.08	25.96	31.78	34.1	32.19	33.2	31.74	37.32	33.79	38.55	26.25	26.82	30.04	32.96	34.07	39.85	36.23	35.23	34.83	25.22	34.24	32.51	28.38	25.39	25.29	26.64	27.53	33.36	23.63	32.52	30.84	29.96	35.62	26.02	31.4	27.9	34.42	25.32	31.77	32.56	27.24	37.25	36.22	32.8	36.68	32.6	44.01	39.14	43.42	39.36	44.23	28.03	26.98	37.73	33.24	33.61
ENSMUSG00000003882	Il7r	0.1	0.13	0.17	0.04	0.29	0.1	0.12	0.2	0.25	0.22	0.12	0.18	0.27	0.14	0.14	0.16	NaN	0.18	0.34	NaN	0.18	NaN	0.08	0.24	0.04	0.25	NaN	0.14	0.13	NaN	0.16	0.12	0.04	0.14	0.11	0.17	0.1	0.14	0.17	0.13	0.12	0.38	0.13	0.08	0.3	0.49	0.15	0.25	0.43	NaN	0.22	0.05	0.32	0.07	0.12	0.23	0.11	0.06	0.1	0.03	0.1	0.08	0.39	0.26	0.11	0.11	0.23	0.04	NaN	0.08	0.24	0.1	0.07	0.06	0.19	0.08	0.23	0.4	0.31	0.23
ENSMUSG00000003923	Tfam	26.92	26.33	22.29	28.9	22.87	25.47	20.03	23.03	24.38	26.5	21.27	31.55	26.27	27.2	29.68	31.54	29.75	26.56	36.25	31.82	26.09	22.36	23.6	31.42	28.61	22.74	29.45	27.91	33.06	29.69	30.78	23.45	28.67	31.58	32.69	25.2	25.86	24.84	25.48	25.03	31.94	26.9	29.66	27.65	21.34	26.07	22.21	25.42	21.04	26.81	26.14	24.13	30.85	33.76	27.66	26.4	31.31	47.54	26.84	29.37	24.87	24.96	28.92	30.85	27.39	22.96	20.84	34.95	27.53	42.36	33.64	32.71	26.46	26.96	34.08	28.87	26.1	23.6	31.85	24.01
ENSMUSG00000003929	Zfp81	0.65	0.78	0.55	0.61	0.36	0.57	0.79	0.45	0.47	1.21	0.61	0.85	1.58	0.53	0.58	0.55	0.84	0.8	0.49	0.22	0.75	0.62	1.14	0.56	0.31	0.74	1.08	1.69	0.57	0.38	0.81	1.06	0.41	0.23	0.3	0.15	0.66	0.54	0.2	0.56	0.58	0.7	0.69	0.78	0.48	0.91	1	0.74	0.79	0.84	0.39	0.85	0.88	0.66	1.38	0.8	0.38	1.16	1.17	0.6	0.89	0.96	1.63	0.59	0.61	0.51	1.14	1.05	1.35	0.96	0.91	1.53	0.71	0.71	0.89	0.71	1.02	0.43	0.64	0.94
ENSMUSG00000003948	Mmd	73.99	62.16	67.48	72.24	61.39	68.44	63.6	68.8	63.55	71.01	67.73	93.98	76.91	66.79	68.82	88.43	85.06	70.61	74.07	64.79	113.47	82.85	110.21	83.83	71.36	96.5	99.96	89.28	96.66	93.05	66.51	59.76	85.85	87.36	76.64	68.34	68.14	64.46	90.16	80.86	88.19	89.95	84.75	81.19	80.71	87.56	87.16	83.47	53.56	80.26	91.5	81.3	97.72	83.35	75.36	97.36	99.51	68.04	85.59	76.83	97.95	96.81	111.13	98.93	96.16	104.35	97.26	106.35	101.9	97.85	86.99	94.61	101.31	89.18	95.15	89.05	105.08	108.42	86.18	105.16
ENSMUSG00000003949	Hlf	22.16	17.41	18.09	18.56	18.18	17.22	19.4	17.01	16.02	18.84	18.03	15.56	20.29	17.72	24.26	18.09	19.62	17.79	18.51	15.14	16.59	16.82	16.2	18.82	20.06	19.02	16.15	15.08	13.95	17.5	15.96	14.65	12.06	17.6	15.13	16.64	15.75	16.36	15.89	21.09	21.36	24.59	24.21	21.54	21.51	26.88	22.48	19.85	16.51	17.17	38.25	30.67	23.73	19.53	23.95	27.16	27.33	24.28	29.16	33.01	23.79	22.07	19.96	22.41	25.58	26.52	18.57	21.94	28.2	21.03	21.25	16.47	24.08	23.71	21.51	26.02	26.89	26.74	34.02	27.21
ENSMUSG00000003955	Fam162a	115.52	105.81	103.05	108.85	100.79	108.93	107.06	112.58	103.03	106.09	111.97	121.57	99.41	98.77	103.3	99.64	100.57	115.64	96.11	106.15	102.98	105.34	76.82	109.96	111.48	91.41	99.16	107.88	112.63	96.43	103.07	122.22	96.3	106.26	106.32	99.07	118.64	155.98	126.75	102.93	107.88	108.33	102.28	91.22	113.45	105.36	101.51	117.51	107.46	116.48	93.89	91.93	118.2	123.11	120.71	108.25	108.07	108.42	107.65	95.27	100.69	103.66	98.41	106.98	104.97	89.61	110.36	113.76	88.33	102.81	103.91	111.95	97.99	100.58	106.07	107.64	90	101.94	102.48	98.26
ENSMUSG00000003970	Rpl8	519.12	485.03	562.38	485.91	556.9	608.3	539.48	513.12	503.28	548.63	471.26	507.56	507.38	591.87	520.01	459.11	459.34	500.77	505.81	579.1	469.02	480.01	527.55	533.31	581.71	466.4	488.27	575.92	573.79	559.27	453.85	523.13	515.59	560.54	501.79	483.59	557.28	483.16	537.43	538.92	427.64	436.18	389.13	374.14	438.89	411.89	413.97	365.68	382.69	371.91	482.27	431.13	483.15	435.63	467.98	372.66	397.68	424.19	399.4	408.14	363.24	397.9	405.11	423.03	471.89	382.75	426.84	411.7	384.5	383.43	467.91	435.36	409.31	439.48	437.38	484.13	451.06	465.15	457.2	464.02
ENSMUSG00000003992	Ssbp2	1.29	1.06	1.88	0.93	0.79	1.61	1.26	1.2	1.53	1.65	0.91	0.75	1.05	0.73	0.81	2.07	2.49	2.8	2.63	1.12	1.7	1.21	1.71	1.94	0.75	1.51	1.24	1.47	1.69	1.81	1.52	2.67	0.99	1.45	1.68	1.15	1.29	0.6	1.59	1.59	1.12	1.31	1.16	0.81	2.02	0.98	1.12	0.74	2.2	1.04	1.27	1.16	1.88	0.77	1.48	1.21	1.19	1.22	0.75	1.4	1.24	1.47	1.87	0.53	1.14	1.39	0.81	2.21	1.51	1.32	1.07	1.49	1.03	0.83	1.36	1.21	1.73	2.04	0.6	0.74
ENSMUSG00000004018	Fancl	5.13	4.67	4.28	6.39	3.52	4.16	4.4	3.85	4	4.41	4.43	3.62	2.42	4.65	3.44	3.43	3.97	2.47	2.39	2.86	2.89	3.36	2.15	3.75	2.45	4.81	2.52	2.99	2.81	5.33	3.34	4.89	2.99	4.35	2.98	4.95	3.71	2.28	4.3	4.62	4.92	3.79	4.12	3.18	4.78	2.87	4.71	5.1	3.57	2.21	4.32	1.98	2.72	2.72	5.38	6.04	2.02	2.55	2.56	2.43	1.51	3.07	1.39	2.47	3.6	5.76	3.29	3.57	4.38	4.42	3.58	3.56	2.76	2.98	3.89	4.07	3.15	4.87	3.17	4.6
ENSMUSG00000004032	Gstm5	12.49	10.16	12.75	11.5	9.93	13.2	10.56	11.17	11.43	13.16	10.43	9.82	9.81	9.72	10.68	12.39	13.47	9.69	12.45	8.5	14.75	10.33	10.03	11.44	8.13	9.35	9.24	11.47	8.36	14.86	6.75	14.17	5.17	10.07	10.07	9.78	10.02	10.52	11.42	13.18	15.42	14.65	11.86	12.81	15.53	12.04	11.74	9.38	13.72	11.5	14.67	14.23	11.15	12.36	10.03	11.73	10.68	12.23	9.61	11.02	11.71	13.15	16.17	9.34	12.66	11.1	13.28	13.28	9.06	9.21	13.79	13.91	14.65	9.98	16.02	10.31	13.07	12.29	10.63	11.68
ENSMUSG00000004035	Gstm7	45.1	54.83	62.2	41.44	67.37	44.75	43.01	43.57	39.09	36.86	42.77	33.01	43.42	37.44	40.02	35.88	36.18	37.98	37.09	33.46	35.57	41.95	29.57	38.39	35.88	48.22	33.59	29.78	40.79	45.57	49.93	41.65	47.31	53.28	42.01	48.26	43.12	45.25	39.96	36.98	55.16	57.04	63.16	62.9	65.83	56.07	56.94	72.76	90.82	53.83	42.31	46.58	61.76	53.68	60.36	53.05	48.28	53.91	57.93	56.27	49.56	48.67	45.23	48.74	48.09	60.8	55.23	51.87	50.47	47.09	49.77	59.32	59.12	54.93	60.25	54.05	45.16	41.58	46.49	55.6
ENSMUSG00000004038	Gstm3	100.47	192.25	135.55	69.45	223.4	87.44	116.08	102.52	93.57	76.95	132.03	60.42	56.2	56.24	64.9	72.11	111.18	136.73	76.06	72.16	98.39	69.46	21.85	90.03	42.5	18.41	39.2	22.28	19.67	19.8	26.48	20.52	14.77	32.52	10.13	8.68	18.1	26.45	16.7	14.97	819.62	723.1	870.35	820.02	1006.24	736.73	666.93	931.13	961.92	924.44	159.38	304.43	909.11	1159.22	786.09	608.75	634.97	767.81	401.96	597.64	601.67	569.42	440.39	765.14	662.33	919.34	841.31	657.03	474.6	556.51	669.05	427.91	730.21	812.69	730.32	283.77	533.01	580.39	212.72	438.2
ENSMUSG00000004040	Stat3	34.52	34.37	33.62	37.56	34.03	39.66	38.36	39.01	39.21	43.55	41.85	53.62	41.36	35.84	41.91	34.94	34.64	33.52	36.73	37.03	39.39	36.47	37.86	39.89	34.21	35.94	37.22	41.06	33.59	39.98	47.3	41.69	61.84	40.07	39.99	41.6	35.4	36.43	37.72	37.63	28.18	33.13	28.3	30.27	26.84	30.49	28.89	26.92	39.93	43.09	35.76	32.29	31.2	29.57	37.3	38.72	32.94	32.12	29.69	36.7	39.6	32.66	35.74	33.82	42.01	45.13	38.34	36.19	50.62	37.34	44.13	32	41.95	32.6	42.38	33.16	27.24	36.1	39.42	31.32
ENSMUSG00000004043	Stat5a	4.02	3.9	5.52	3.64	4.14	5.22	4.57	2.95	3.67	3.82	4.99	3.65	4.45	3.47	3.7	4.07	4.65	3.92	3.84	3.52	5.19	6.89	4.88	4.47	4.51	6.2	4.09	6.52	5.81	6.72	5.62	6.09	5.39	5.14	7.33	3.7	3.71	5.31	5.03	3.85	8.55	7.02	5.94	5.12	6.91	5.8	5.06	5.72	5.41	6.61	7.68	5.65	8.18	7.26	7.11	10.27	7.63	7.75	6.32	8.51	9.54	8.83	10.36	9.25	9.16	10.54	10.63	10.33	9.97	6.52	9.4	9.91	7.37	7.88	8.11	7.26	7.79	9.21	9.95	8.85
ENSMUSG00000004044	Cavin1	4.06	3.01	3.15	2.58	2.94	3.67	2.92	2.39	2.84	2.15	2.89	2.61	2.41	3.55	2.69	2.19	2.14	2.74	2.97	2.7	2.89	2.43	3.65	2.91	2.05	2.79	3.28	4.02	2.94	3.1	2.15	2.91	2.5	3.1	2.44	2.51	2.5	2.38	2.4	2.97	4.58	4.05	4.19	3.48	4.57	3.51	2.29	3.13	3.17	2.41	2.43	1.96	2.88	3.62	3.27	3.82	3.9	3.23	3.72	2.57	3.27	3.72	3.58	3.35	2.94	3.07	3.21	3.11	2.92	3.34	4.4	3.18	3.92	2.57	3.42	3.71	3.1	3.58	3.94	3.48
ENSMUSG00000004054	Map3k11	21	21.49	23.37	18.28	23.97	20.74	20.78	20.63	19.47	20.62	23.74	22.08	21.16	22.74	25.41	19.67	17.56	20.29	21.8	25.76	23.18	20.04	25.27	19.55	25.48	19.94	19.53	22.64	20.27	24.86	18.95	18.81	26.84	26.05	19.61	15.17	20.21	18.7	20.84	20.97	21.1	21.51	21.54	16.5	19.5	19.25	19.69	18.74	18.43	18.12	22.27	24.3	20.22	20.72	23.56	22.57	23.45	19.05	19.83	23.08	19.3	24.82	20.36	22.82	21.38	23.12	21.74	19.2	20.99	21.01	18.22	22.25	26.64	20.26	19.6	19.71	20.08	23.94	22.47	20.87
ENSMUSG00000004056	Akt2	65.71	61.12	65.59	53.82	61.53	60.06	57.5	54.44	53.6	57.69	54.33	59.6	58.89	51.18	55.38	46.47	49.1	51.02	48.55	52.17	50.81	49.11	52.37	52.41	50.12	48.56	52.23	53.62	56.01	58.79	51.44	48.99	60.45	54.06	48.96	45.89	52.22	48.13	54.86	55.07	57.56	58.61	59.13	51.16	55.42	55.84	56.3	55.23	58.77	51.92	53.28	50.52	58.75	53.75	62	51.08	55.22	55.48	52.96	53.76	56.07	53.36	52.68	54.15	52.06	49.85	52.57	53.43	59.73	50.25	51.91	48.69	56.41	52.7	50.26	53.5	43.78	50.98	51.07	48.57
ENSMUSG00000004069	Dnaja3	67.76	60.27	64.25	61.42	62.93	73.62	73.67	61.98	69.05	72.72	84.01	77.2	88.23	74.26	72.04	83.53	84.02	86.55	89.83	85.51	96.06	101.04	82.29	89.37	82.7	86.48	93.39	86.22	76.07	82.68	95.6	82.68	104.99	83.73	86.02	86.73	88.32	78.88	83.21	77.88	65.87	64.36	63.7	65.78	59.5	70.11	64.98	65.69	55.77	71.62	68.55	72.86	69.86	65.73	71.88	69.13	68.46	71.52	62.22	63.92	68.18	63.6	68.1	76.91	74.3	74.77	71.72	81.03	75.69	78.27	78.64	87.9	80.78	83.15	88.6	90.84	81.9	79.73	83.57	85.75
ENSMUSG00000004070	Hmox2	53.29	45.13	52.91	48.86	46.52	53.62	46.94	49.53	44.08	52.18	56.83	50.87	52.37	57.15	54.18	51.77	56.95	57.45	56.58	58.28	52.54	61.39	51.39	63.6	48.86	55.83	61.6	65.95	60.64	55.34	56.52	56.69	61.3	58.84	54.94	50.71	64.86	50.94	50.36	54.48	41.15	37.37	36.28	36.45	41.81	34.31	39.18	33.59	37.19	36.7	44.19	37.85	37.85	38.8	39.19	38.39	33.18	30.92	37.85	32.54	44.55	36.13	46.99	44.73	43.83	46.23	40.32	43.3	43.22	39.58	47.05	51.85	46.03	54.88	47.53	44.05	40.83	44.39	41.73	41.26
ENSMUSG00000004071	Cdip1	38.24	46.46	47.33	36.79	47.32	57.77	71.98	55.28	54.28	52.67	99.08	77.64	88.42	61.99	83.89	101	84.27	83.93	84.33	91.69	96.64	86.83	79.03	108.08	90.82	78.39	100.8	83.28	71.21	89.4	111.68	69.54	136.94	100.2	93.68	116.12	106.66	76.06	119.74	102.09	43.98	55.43	51.91	45.64	44.26	53.91	57.4	52.4	41.48	57.15	85.88	84.13	67.15	60.74	69.93	74.73	61.46	79.66	60.67	71.51	80.8	63.77	68.82	73.33	86.97	62.67	54.78	73.25	65.1	58.33	56.35	59.66	64.93	77.24	68.01	57.66	76.86	77.53	79.07	77.95
ENSMUSG00000004085	Map3k20	4.16	4.19	4.58	3.56	4.21	4.06	3.33	4.11	3.4	2.73	2.52	2.25	2.05	1.25	2.16	2.21	1.97	2.28	2.56	1.43	2.29	2.63	2.14	2.06	2.33	3.12	2.75	3.28	2.37	2.47	2.64	5.3	2.63	4.58	3.64	3.46	4.29	3.17	2.71	3.17	5.09	5.2	4.72	5.57	5.04	4.23	4.62	4.3	5.18	4.79	5.12	5.83	4.22	4.62	4.09	4.52	3.82	3.85	4.74	3.82	4.57	3.93	5.23	4.19	3.9	3.57	4.25	4.05	4.3	3.32	3.66	4.84	4.92	3.98	3.46	2.97	3.39	7.35	3.38	3.24
ENSMUSG00000004096	Cwc15	66.13	53.53	57.25	68.6	56.82	61.55	59.6	57.85	63.34	60.39	47.69	62.52	50.98	66.01	56.68	62.8	44.22	60.37	56.12	59.98	56.88	56.03	55.52	59.82	64.44	50.28	53.1	63.56	67.94	64.64	62.56	61.63	66.84	61.34	69.98	56.4	59.05	61.48	67.44	59.33	61.6	60.65	61.8	59.24	63.83	57.08	58.17	53.11	57.18	57.79	56.88	53.42	62.83	67.27	54.88	58.24	56.34	61.34	60.68	61.9	49.01	53.85	58.82	57.89	55.95	54.54	51.94	53.44	56.44	54.7	61.63	71.04	57.11	65.47	57.85	58.05	69.72	56.8	56.64	58.63
ENSMUSG00000004098	Col5a3	6.85	7.59	8.09	5.83	6.78	4.51	8.25	5.05	4.4	5.37	4.62	4.19	4.21	4.27	4.92	2.99	4.49	3.78	4.57	3.92	4.33	4.1	3.33	4.13	3.93	4.63	4.67	4.24	4.9	5.41	4.57	4.78	3.42	9.19	4.27	3.45	3.62	3.62	2.59	3.35	13.67	15.53	13.4	12.2	11.19	12.52	9.52	9.27	10.21	9.93	10.08	11.26	10.25	9.92	13.5	10.62	10.33	14.34	13.06	13.26	11.68	13.28	12.03	12.32	11.32	21.56	16.45	15.04	21.45	17.64	16.2	14.2	18.63	14.86	14.91	5.37	6.79	7.84	7.59	7.31
ENSMUSG00000004099	Dnmt1	3.01	3.06	2.98	2.9	2.41	3	2.83	2.4	2.68	2.96	4.04	2.99	2.68	2.66	3.2	2.64	2.46	2.75	1.82	2.29	2.6	2.59	2.21	3.01	2.6	2.05	2.42	3.09	3.05	2.76	2.27	2.24	2.35	2.87	2.42	1.34	1.81	1.85	1.57	1.94	3.6	3.44	2.91	2.43	3.31	3.19	2.17	2.48	3.49	3.34	2.13	2.18	2.79	2.76	2.2	3.04	3.61	2.82	2.66	2.06	3.01	3.19	2.62	2.92	1.86	2.7	3.05	2.74	2.51	2.44	2.56	2.6	2.57	2.36	2.32	2.03	2.61	2.82	2.07	1.97
ENSMUSG00000004100	Ppan	12.28	12.83	11.39	13.71	12.34	8.32	9.02	9.96	7.96	9.35	11.1	15.43	11.99	11.78	8.87	8.89	8.45	11.31	10.96	9.75	8.33	8.57	9.54	6.49	10.26	10.02	11.11	10.1	11.07	11.06	10.96	11.6	10.14	13.66	12.4	11.44	10.64	12.12	10.65	8.36	10.83	8.9	7.81	8.11	10.21	5.83	6.95	5.36	9.8	7.18	8.52	12.11	5.97	7.44	10.34	6.17	7.71	6.99	10.3	5.96	8.04	7.6	6.99	8.86	7.13	9.52	9.55	10.05	7.32	7.16	12.36	9.13	12.18	9.5	11.77	9.79	8.2	7.93	8.6	9.94
ENSMUSG00000004105	Angptl2	9.51	8.14	8.6	7.59	8.87	10.41	10.29	7.85	10.02	10.2	8.7	8.69	10.16	8.38	10.36	5.67	5.71	5.48	6.45	6.02	6	5.66	5.8	5.56	4.77	5.29	4.73	5.41	4.58	5.56	4.79	3.51	4.05	3.98	4.82	4.38	4.24	4.57	4.44	6.28	13.14	10.87	10.46	10.88	13.64	10.5	10.15	10.32	12.52	11.65	9.42	9.2	9.33	9.1	10.52	8.43	9.41	7.46	9.36	9.66	7.67	7.86	7.92	9.38	8.98	7.02	8.09	7.82	6.27	7.82	8.62	7.76	6.48	5.7	7.29	6.93	6.95	9.18	5.8	9.5
ENSMUSG00000004127	Trmt10a	1.9	1.61	2.24	3.86	0.93	1.37	2.16	3.63	1.81	1	2.13	1.64	1.64	3.94	1.94	3.24	1.65	2.26	1.91	2.53	2.14	2.1	1.61	2.73	2.07	1.62	1.18	2.29	1	1.68	3.68	1.22	3.3	2.15	2.04	1.68	1.25	1.76	1.82	1.78	3.01	1.73	3.22	2.31	1.53	1.9	2.77	3.07	2.31	3.72	2.88	1.66	2.43	1.91	2.29	3.18	2	1.5	3.07	3.37	4.68	1.67	3.42	2.44	2.55	3.38	2.02	2.36	2.86	5.12	1.52	2.78	3.65	2.58	4.37	1.49	3.97	2.12	3.28	3.3
ENSMUSG00000004151	Etv1	0.07	0.29	0.24	0.4	0.04	0.37	0.4	0.69	0.23	0.64	0.64	0.67	1.54	0.64	0.24	0.97	0.57	0.36	0.27	1.19	0.45	0.34	0.28	0.2	0.53	0.24	0.44	0.44	0.32	0.45	0.21	0.18	0.75	1.05	0.29	0.04	0.05	0.34	0.22	0.26	0.51	0.51	0.36	0.5	0.33	0.19	0.2	0.2	0.49	0.43	0.63	0.37	0.3	0.26	0.91	0.72	0.99	0.28	0.48	0.29	0.52	0.29	0.47	0.5	0.38	0.13	0.2	0.15	1.37	0.13	0.47	0.09	0.2	0.31	0.89	0.29	0.41	0.5	0.31	0.54
ENSMUSG00000004187	Kifc2	3.74	4.74	5.42	2.42	3.26	4.26	3.66	2.58	2.42	3.15	2.71	2.77	3.51	3.9	3.32	2.09	2.49	2.92	3.24	3.42	3.22	2.22	4.04	4.86	3.54	4.42	5.2	4.97	4.03	5.69	3.65	3.58	3.69	5.29	3.16	3.37	4.59	3.69	3.33	2.51	3.57	4.14	3.65	2.67	3.43	3.39	3.45	2.72	2.67	2.34	4.54	4.27	2.51	3.33	3.74	3.47	3.25	3.43	4.24	3.54	3.39	3.92	3.88	3.21	3.28	4.44	4.53	3.5	7.62	4.29	2.56	4.59	3.08	4.24	3.32	3.33	2.44	4.33	2.7	2.92
ENSMUSG00000004207	Psap	319.62	290.58	309.19	287.05	293.17	326.57	296.87	305.4	306.91	307.4	300.03	332	309.27	314.4	316.69	279.69	292.28	294.05	323.26	319.53	320.49	297.1	376.1	335.89	309.47	361.73	363.82	379.58	377.08	370.76	345.01	356.41	404.64	392.61	359.85	355.14	354.09	361.87	426.74	384.26	478.09	470.41	450.95	432.86	504.41	479.4	422.96	445.83	450.19	436.65	430.18	437.26	501.9	493.7	482.75	493.35	494.83	545.44	422.66	450.26	498.2	479.42	478.82	494.9	504.03	541.53	559.95	521.18	500.13	522.44	563.06	535.96	580.31	543.59	581.6	493.53	535.54	586.85	443.33	520.62
ENSMUSG00000004221	Ikbkg	28.73	36.99	26.28	35.56	30.87	29.23	32.57	32.92	25.2	31.09	34.27	27.85	28.06	28.41	24.77	37.18	25.47	38.74	51.49	34.15	36.08	35.48	34.48	34.31	33.27	27.49	33.29	23.72	30.24	31.22	27.25	24.34	35.53	32.35	39.58	22.06	24.52	22.3	28.61	22.26	32.36	32.07	32.24	31.08	30.51	32.97	26.85	29.9	37.49	34.68	25.82	46.17	29.19	32.65	52.75	38.28	47.56	48.85	34.93	37.89	41.26	40.02	32.34	33.66	38.99	41.58	37.3	35.1	29.37	28.07	38.11	34.26	52.15	38.83	39.37	31.8	41.49	34.69	35.35	37.91
ENSMUSG00000004233	Wars2	1.63	2.02	1.84	1.38	1.88	1.3	1.8	1.27	1.29	1.88	2.34	1.59	2.15	1.51	1.9	2.05	1.61	1.17	1.6	1.5	2.53	1.14	2.1	1.95	1.22	0.96	1.58	1.03	1.19	1.15	1.5	1.28	1.79	1.58	2.49	1.46	1.57	1.28	1.52	1.64	3.08	2.19	2.27	3.22	1.36	1.98	2.01	2.9	2.69	2.61	1.54	3.54	2.17	2.29	4.34	1.98	1.89	2.08	1.52	2.44	1.67	2.58	1.84	1.56	1.49	1.74	2.67	4.25	1.79	1.64	2.78	1.88	3.75	1.25	1.6	2.49	1.54	2.33	1.32	1.89
ENSMUSG00000004263	Atn1	12.13	10.51	11.8	8.92	13.43	10.86	9.04	10.41	9.12	11.03	11.28	12.41	13.77	10	10.04	8.81	10.01	6.73	9.13	11.96	12.31	11.9	12.04	11.25	10.78	12.05	9.89	12.14	8.5	12.73	12.08	8.39	9.84	12.35	8.9	7.15	9.21	9.38	11.56	10.59	10.58	10.36	9.16	8.27	9.78	9.63	10.34	7.97	8.87	8.31	10.56	9.93	10.1	7.83	10.29	10.75	9.83	8.21	8.83	9.14	10.08	9.5	9.22	9.89	9.6	11.49	10.63	11.09	9.24	8.84	9.03	10.29	11.32	10.98	13.48	8.7	9.63	10.76	9.9	10.92
ENSMUSG00000004264	Phb2	223.4	230.54	253.08	198.4	238.16	218.4	209.23	192.57	206.51	206.3	216.27	198.19	216.09	201.1	193.95	182.04	196.64	198.35	199.34	197.39	212.01	210.54	196.87	210.68	209.09	236.45	234.85	229.9	253.37	245.13	263.64	265.39	251.03	238.17	212.88	279.66	249.18	228.9	296.97	246.38	213.12	217.22	210.43	217.67	226.41	221.15	197.21	216.98	221.67	236.31	206.06	201.42	231.65	219.51	216.34	187.93	205.51	210.68	175.96	196.83	190.27	167.88	173.25	192.52	192.88	193.21	194.86	201.72	182.27	185.07	199.15	201.71	201.31	216.29	195.18	236.58	235.09	242.75	210.21	213.35
ENSMUSG00000004266	Ptpn6	15.26	16.38	14.9	12.71	11.77	13.49	12.76	10.37	11.66	11.56	12.62	13.15	9.52	11.14	14.06	12.1	13.22	13.43	12.92	11.62	13.99	12.55	19.72	14.99	15.4	19.66	19.71	19.34	22.51	21.76	25.75	19.1	22.3	20.91	17.97	19.6	17.82	18.03	19.67	23.89	18.98	16.99	16.23	15.44	16.57	17.18	16.26	14.37	19.42	14.97	17.92	17.47	18.17	16.31	17.05	15.58	16.1	17.07	15.27	16.38	20.32	18.61	17.81	19.52	16.69	16.72	18.99	20.02	19.82	19	16.21	21.83	16.74	16.77	19.54	19.73	18.14	18.52	18.33	15.89
ENSMUSG00000004268	Emg1	52.7	57.46	61.09	55.62	57.32	54.7	48.91	49.67	55.21	51.34	48.86	42.99	53.21	46.45	48.87	46.45	46.51	47.88	48.49	54.77	46.68	42.77	51.76	60.09	55.58	47.89	51.99	54.85	53.43	64.16	60.81	47.49	57.94	54.31	55.14	52.03	49.16	43.78	51.6	46.78	38.27	38.44	39.22	36.38	43.29	35.01	38.94	34.47	46.82	36.74	41.8	31.72	36.18	34.39	36.49	32.5	38.58	45.43	29.63	39.39	37.96	39.41	38.58	42.66	38.59	33.24	41.94	39.05	34.15	37.5	41.44	42.21	37.78	31.4	37.17	40.5	37.01	45.23	35.51	35.58
ENSMUSG00000004270	Lpcat3	82.32	93.48	91.43	74.42	89.27	73.89	69.57	73.64	74.84	77.63	70.42	90.42	74.98	69.29	68.81	61.99	69.38	62.93	63.67	68.08	89.66	92.61	82.32	73.22	80.22	73.23	88.33	72.11	75.54	85.97	79.4	62.9	65.26	65.18	61.49	61.64	60.77	65.4	67.21	69.7	95.57	89.01	95.69	92.76	96.48	94.26	82.69	97.7	95.57	93.19	73.89	95.5	81.41	98.14	71.29	93.79	94.39	78.96	97.63	90.37	95.05	79.6	86.69	83.71	77.41	98.09	95.24	91.23	101.61	91.27	90.23	73.69	82.89	88.92	82.84	89.83	74.38	80.74	84.21	74.04
ENSMUSG00000004285	Atp6v1f	127.68	113.07	121.95	117.02	106.9	118.74	107.33	118.77	89.17	105.47	105.85	131.8	111.11	102.04	110.18	108.1	101.85	102.59	91.86	109.73	100.64	122.13	120.4	117.77	123.02	100.86	109.06	124.81	112.1	117.21	91.7	106.77	113.9	120.48	99.48	115.44	124.37	105.4	115.99	129.78	118.67	116.39	108.44	95.33	105.43	108.84	100.7	105.95	110.68	94.93	106.78	103.32	114.82	95.77	111.87	102.6	103.07	91	93.63	95.57	98.7	117.25	101.46	97.38	91.95	118.26	104.28	86.56	88.19	108.04	100.83	99.13	108.34	105.74	84.82	75.32	89.17	102.08	114.94	103.17
ENSMUSG00000004317	Clcn5	1.25	1.88	1.3	1.64	1.31	1.13	1.13	1.42	0.98	0.9	1.33	1.59	1.42	1.55	1.05	1.54	1.16	1.44	6.04	1.32	1.41	2.39	2.3	2.02	0.82	1.45	1.24	1.67	0.88	1.78	1.25	1.11	1.63	1.66	1.31	1.24	1.11	1.32	0.84	1.01	2.43	1.29	1.95	2.33	1	1.04	1.34	1.31	1.23	1.66	1.71	1.63	1.51	1.66	1.31	2.23	1.29	1.32	1.46	1.39	2.27	2.15	2.03	1.88	1.76	3.41	1.47	2.13	0.99	1.67	2.31	2.95	3.68	2.65	3	1.09	1.28	2.88	1.81	1.18
ENSMUSG00000004319	Clcn3	12.79	13.03	12.16	12.33	10.25	11.44	11.87	12.18	11.45	12.28	13.53	12.75	13.2	11.93	12.74	12.21	13.97	13.07	13.96	10.38	14.39	13.06	13.5	11.21	9.4	12.48	11.19	11.44	10.78	13.39	13.77	12.54	15.18	12.28	15.92	10.6	10.62	10.54	11.23	10.3	18.16	17.29	16.53	17.65	17.71	17.92	16.99	17.11	15.15	17.1	18.87	17.88	19.83	16.86	18.23	18.26	16.71	17.26	16.55	16.74	17.52	17.44	19.01	18.65	15.94	16.14	15.59	16.62	15.44	16.78	16.84	13.08	17.49	13.7	16.79	17.63	19.36	17.08	18.15	16.53
ENSMUSG00000004328	Hif3a	0.02	0.07	0.04	NaN	NaN	0.12	0.14	2.61	0.26	0.02	0.2	0.17	0.06	0.13	0.12	0.14	0.04	0.02	0.09	0.1	0.07	0.15	0.19	0.07	0.07	0.06	0.17	NaN	0.07	0.12	0.12	0.06	0.26	0.1	0.17	0.16	0.24	0.11	0.05	0.17	0.09	0.09	0.08	0.03	0.07	0.18	0.21	0.58	0.11	0.22	0.3	0.17	0.13	0.14	0.06	0.11	0.08	0.06	0.16	0.09	0.08	NaN	0.14	0.02	0.12	0.2	0.1	0.08	0.21	0.04	0.02	0.02	0.02	0.28	0.2	0.05	0.09	0.07	0.19	0.25
ENSMUSG00000004347	Pde1c	0.06	0.05	0.04	0.11	0.17	0.03	0.02	NaN	0.01	NaN	0.02	0.14	0.04	0.01	0.04	0.11	NaN	0.03	0.01	0.06	0.05	0.04	0.07	0.22	0.02	0.12	0.04	0.06	NaN	0.14	0.03	0.02	0.18	0.12	0.07	0.02	0.01	0.01	NaN	0.41	0.03	0.09	0.1	0.11	0.03	0.07	0.06	0.1	0.06	0.16	0.04	0.1	0.03	0.15	0.08	0.01	0.13	0.32	0.1	0.04	0.06	0.01	0.15	0.04	0.1	0.13	0.09	0.12	0.24	0.09	NaN	0.17	NaN	0.1	0.13	0.23	0.13	NaN	0.17	0.13
ENSMUSG00000004356	Utp20	7.84	6.77	4.45	8.9	6.2	5.66	7.16	4.45	8.18	5.48	6.68	5.37	6.75	6.33	5.57	5.92	6.11	5.79	5.04	5.05	5.31	6.86	4.87	5.03	5.13	5.14	6.63	8.17	10.77	5.5	9.35	8.69	5.3	5.98	7.34	4.71	5.55	5.04	6.63	4.98	12.05	13.17	11.91	7.69	7.92	11.65	9.43	5.97	10.45	6.74	14.66	14.44	7.78	5.48	10.86	12.63	6.72	12.14	12.15	9.5	9.4	10.99	3.01	6.05	6.29	5.81	6.78	8.94	5.22	4.14	4.87	5.02	8.58	6.6	5.23	4.26	8.52	8.76	12.58	8.34
ENSMUSG00000004359	Spic	0.97	1.28	0.7	1.03	0.07	0.67	0.77	0.75	0.48	1.68	1.05	0.94	1.49	0.51	1.31	0.89	1.27	0.79	1.53	0.82	1.06	0.94	0.94	1.49	0.61	0.62	1.16	0.9	0.5	1.26	0.58	0.35	0.32	0.83	0.61	0.7	1.02	0.54	0.12	12.74	0.6	0.57	0.61	0.67	0.65	0.67	0.45	0.37	2.36	0.73	0.39	0.43	0.12	0.92	1.07	0.52	0.98	0.7	0.36	0.67	0.9	1.26	1.64	0.79	0.53	1.02	0.86	0.96	0.38	1.02	0.87	1.08	0.32	1.12	1.32	0.85	0.49	1.28	0.8	0.52
ENSMUSG00000004364	Cul3	30.48	36.1	27.97	36.19	31.31	26.85	34.08	34.81	35.9	27.98	36.02	31.01	30.52	35.45	34.02	32.54	34.85	40.56	30.78	31.63	39.25	27.47	27.92	27.37	23.42	35.52	35.91	32.18	33.21	22.48	36.83	23.2	28.47	41.79	39.21	38.36	41.1	33.38	28.86	38.32	28.44	31.38	35.77	37.15	33.6	28.99	27.95	25.72	34.09	33.82	32.05	34.41	27.28	34.25	27.23	40.27	29.75	32.8	33.81	44.75	34.69	34.56	29.71	29.41	27.44	28.05	28.83	33.07	32.54	34.85	40.82	32.89	30.54	35.24	37.77	27.21	34.83	36.55	33.58	31.36
ENSMUSG00000004383	Large1	2.36	2.35	2.5	2.09	2.39	2	2.34	1.71	2.29	2.75	2.02	2.25	1.67	2.2	2.09	1.4	1.19	1.9	1.97	1.83	2.58	1.81	2.41	2.13	2	2.12	1.7	2.22	2.33	2.31	2.8	2.12	2.38	2.13	2.04	2.07	2.29	2.19	2.36	2.47	2.66	3.22	2.78	1.96	2.61	2.36	2.47	1.87	2.04	2.03	2.41	2.01	2.31	2.75	2.73	2.53	2.5	1.67	1.43	2	1.69	2.26	2.82	1.98	2.57	2.66	2.64	2.75	2.84	3.47	3.83	3.03	4.32	2.69	2.92	2.09	2.35	4.21	1.94	2.69
ENSMUSG00000004393	Ddx56	24.91	25.29	28.29	21.45	19.62	22.72	22.76	18.88	15.18	20.34	20.1	18.87	20.02	17.82	19.95	16.51	18.92	15.14	19.84	17.24	17.04	19.24	17.18	16.66	14.98	20.62	20.53	25.5	22.47	24.15	22.94	24.34	25.98	24.16	23.4	22.39	23.97	23.23	21.79	18.47	24.99	23.84	22.05	26.08	21.93	20.67	20.08	20.98	20.27	21.92	20.34	21.46	22.04	19.88	19.71	15.6	17.63	19.84	15.43	15.82	13.41	17.17	13	15.92	16.24	19.08	22.21	19.1	20.24	18.99	23.46	20.98	26.13	23.33	26.18	26.95	26.25	31.26	17.05	27.84
ENSMUSG00000004394	Tmed4	42.57	40.69	41.87	42.42	41.32	40.72	40.77	37.5	44.58	45.93	37.16	49.46	45.78	42.42	38.79	47.92	42.04	41.72	50.35	42.19	47.85	43.57	54.03	50.6	46.33	57.4	52.13	50.89	57.61	56.13	61.5	53.8	58.98	51.91	54.06	47.19	51	46.18	59.26	40.47	57.57	52.57	50.18	42.95	53.62	49.6	46.89	45.3	37.22	48.89	44.3	37.33	51.72	48.19	47.99	52.59	50.09	42.49	37.6	43.78	46	44.47	44.05	47.72	49.35	54.1	55.85	60.89	45.32	52.85	64.87	53.81	62.44	57.42	65.77	49.81	63.27	61.67	45.92	60.21
ENSMUSG00000004446	Bid	14.51	12.78	14.14	14.74	9.78	11.88	9.99	9.5	10.86	11.21	7.68	12.06	12.38	9.71	13.19	10.31	9.37	12.52	10.3	13.26	11.26	9.45	11.67	13.49	11.72	11.29	12.68	10.46	14.59	15.15	9.3	10.56	10.09	12.06	8.69	7.72	8.76	10.46	11.06	11.44	11.11	11.67	11.7	10.04	11.64	10.27	11.23	10.56	9.1	10.1	13.1	10.58	12.96	12.11	11.52	14.67	13.25	12.74	11.05	13.67	13.3	15.14	15.25	14.27	14.11	13.33	11.24	12.97	12.6	16.84	13.7	11.35	15.89	11.08	10.72	12.72	13.36	14.32	12.44	12.59
ENSMUSG00000004451	Ralb	7.25	7.27	7.24	5.6	5.38	6.07	5.3	4.55	4.44	5.55	5.35	5.66	6.37	4.96	5.27	3.04	4.4	5.35	4.71	3.86	5.29	4.61	4.13	4.32	4.02	5.22	5.24	6.12	5.74	7.5	5.38	5.76	5.87	5.52	4.82	5.05	4.22	4.67	5.67	7.53	8.28	7.97	7.77	7.69	8.81	6.43	6.74	7.59	7.94	7.39	7.01	4.68	8.31	8.94	6.49	7.6	6.51	5.56	5.95	4.98	6.15	7.52	5.27	7.02	6.86	7.53	8.14	8.86	6.45	7.4	8.32	6.6	7.35	7.06	7.54	6.45	7.32	10.19	5.66	7.12
ENSMUSG00000004455	Ppp1cc	59.67	65.23	56.92	58.74	60.08	47.13	51.02	54.36	56.6	54.11	56.4	67.76	62.48	61	65.04	72	65.8	68.7	62.91	51.26	63.56	53.21	52.48	65.43	53.59	60.57	62.76	60.27	61	70.62	88.65	57.37	52.45	57.15	71.45	72.28	72.91	65.3	69.84	77.73	54.44	54.06	54.47	67.78	61.65	55.96	54.84	55.06	52.87	55.99	51.56	61.6	54.6	65.04	61.44	63.42	54.52	57.76	59.9	60.12	64.21	63.29	63.53	63.92	70.03	59.49	63.83	68.14	62.35	70.35	71.23	64.81	67.85	63.02	62.01	73.29	66.63	64.9	59.98	65.14
ENSMUSG00000004460	Dnajb11	61.26	53.93	45.24	74.86	52.17	67.49	65.3	56.68	64.49	68.2	52.72	68.54	53.29	55.73	52.08	48.23	43.06	47.44	49.37	52.6	43.21	32.64	71.63	37.88	47.92	52.48	42.44	68.25	66.53	50.69	46.65	55.89	80.37	57.35	74.76	54.04	53.53	62.62	50.22	50.26	59.71	56.11	54.52	56.07	49.8	54.88	53.68	45.77	45.15	54.13	63.9	55.78	51.23	47.55	68.22	46.06	45.35	50.43	47.53	49.75	40.63	54.35	42.84	48.81	41.02	35.48	40.82	39.29	39.59	46.97	44.72	41.45	45.19	36.91	43.82	42.32	45.95	58.81	76.65	47.27
ENSMUSG00000004462	Tbccd1	14.89	21.21	19.46	12.88	19.5	22.68	20.24	17.82	15.98	14.51	14.46	17.08	14.83	11.86	16.32	11.62	12.05	11.95	12.5	17.52	14.23	12.06	18.75	14.85	13.49	14.27	13.73	18.3	14.9	14.88	15.48	18.07	20.96	15.76	13.55	12.49	19.13	16.19	15.22	14.28	18.56	17.32	17.1	18.18	17.99	18.78	19.16	16.82	17.28	13.07	18.05	15.85	23.7	14.44	24.5	15.7	12.98	13.72	15.25	14.94	16.96	18.64	14.21	14.69	14.47	16.69	14.49	14.1	13.09	11.92	9.42	13.55	16.39	11.81	13.28	18.7	14.07	19.74	18.88	18.58
ENSMUSG00000004473	Clec11a	0.89	0.68	1.08	0.75	0.64	0.67	0.84	0.67	0.26	0.49	0.59	0.22	0.66	0.57	0.68	0.23	0.93	0.76	0.49	0.25	0.7	0.52	0.27	0.56	0.83	0.65	0.75	0.47	0.31	0.58	1.48	0.71	0.4	0.46	0.58	0.96	0.82	0.58	0.81	0.53	0.96	1.23	0.8	0.74	1.5	1.19	0.86	0.9	1.32	0.94	0.88	1.07	1.27	0.94	1.15	0.94	0.84	0.63	0.97	0.72	0.52	0.62	0.78	0.88	0.77	0.49	0.86	1.11	1.05	0.97	0.97	1.34	0.8	0.61	0.88	1.32	0.92	1.49	0.94	0.72
ENSMUSG00000004500	Zfp324	2.12	1.85	1.64	1.05	1.52	1.62	1.24	1.12	1.07	1.46	0.67	1.75	1.07	0.91	0.87	0.98	1.07	0.82	1.01	1.31	1.12	1.17	1.33	0.92	0.64	1.4	1.23	1.92	1.29	2.01	2.07	2.44	1.26	0.93	1.64	0.9	1.15	0.94	0.9	1.29	1.85	1.42	1.54	1.03	1.9	1.29	1.28	1.23	1.58	1.2	1.69	1.43	1.24	0.88	1.59	1.21	1.36	4.2	0.9	2.16	1.11	1	1.23	1.31	0.99	0.76	1.53	1.8	1.15	1.46	1.55	1.55	1.32	1.15	1.27	1.74	1.27	2.54	1.54	1.25
ENSMUSG00000004508	Gab2	0.71	0.55	0.44	0.42	0.59	0.58	0.62	0.58	1.08	0.73	0.77	0.79	0.93	0.7	0.91	0.79	0.57	0.72	0.88	0.68	0.63	0.55	0.92	0.81	0.65	0.64	0.85	1.19	0.93	1.01	0.93	0.55	0.94	0.73	0.67	0.63	0.72	0.65	0.42	0.82	0.78	0.94	0.7	0.54	1.24	0.81	0.77	0.75	1.07	0.94	0.98	0.94	0.98	1.28	0.6	0.87	0.77	0.62	1.01	0.8	0.75	1.12	1.06	0.9	0.49	1.19	1.03	1.13	0.96	0.96	1.53	1.26	1.03	1.13	1.03	0.93	1.09	1.13	1.49	1.02
ENSMUSG00000004530	Coro1c	11.78	10.56	11.24	11.73	10.2	12.1	10.5	12.33	23.57	10.92	8.7	9.87	10.17	10.57	10.35	9.21	11.39	10.68	9.76	12.28	9.69	13.39	19.34	9.67	10.64	9.29	9.46	11.63	10.95	10.95	9.83	15.29	10.92	11.72	8.62	7.81	9.2	10.14	7.69	11.44	12.26	13.16	11.78	9.41	12.27	11.7	10.09	9.06	8.64	12.96	10.42	11.28	12.34	13.11	11.69	9.98	9.52	10.33	10.44	9.58	8.25	10.37	10.72	12.41	10.86	12.57	13.19	11.34	9.64	13.46	14.57	11.31	13.74	13.09	12.09	9.97	10.55	13.1	9.99	10.85
ENSMUSG00000004535	Tax1bp1	64.42	60.08	53.01	67.89	52.05	54.62	58.74	52.96	55.21	56	57.54	64.48	58.83	57.11	56.32	63.17	67.73	63.71	64.87	54.62	66.62	67.46	56.61	61.34	50.76	64.06	62.33	63.05	63.73	57.43	73.78	57.65	61	58.99	69.6	65.31	66.58	59.31	57.94	60.19	67.1	63.23	67.73	69.76	62.95	63.25	61	58.78	57.55	61.8	63.3	60.87	66.24	61.46	59.79	64.97	64.82	61.42	61.45	67.93	65.44	67.55	66.44	68.49	58.64	65	62.57	71.6	60.06	71.13	74.28	68.23	67.03	69.14	73.14	74.51	77.26	68.28	70.04	71.7
ENSMUSG00000004552	Ctse	0.33	0.13	0.44	0.34	0.34	0.19	0.44	0.14	0.27	0.15	0.51	0.4	0.34	0.53	0.18	0.17	0.25	0.37	0.23	0.17	0.33	0.39	0.07	0.61	0.42	0.56	0.92	0.12	0.44	0.56	0.71	1.09	0.39	0.67	0.4	0.26	0.48	0.44	0.73	0.73	1.17	1.26	0.66	0.92	2.02	0.94	0.87	0.52	0.18	1.09	0.76	0.24	1.09	1.21	1.14	1.07	1.21	1.01	0.35	1.12	0.96	0.66	1.65	0.64	1.23	1.54	1.38	1.42	2.06	1.37	1.74	1.47	2.45	1.72	1.54	0.8	1.33	2	0.74	0.98
ENSMUSG00000004558	Ndrg2	1390.67	1433.3	1547.6	1221.39	1366.22	1378.39	1225.17	1277.16	1274.4	1231.6	1236.12	1139.68	1248.96	1169.13	1294.1	1129.02	1136.87	1084.3	1176.76	1127.26	1067.29	961.66	1030.82	1189.88	1118.35	1145.06	1198.98	1078.47	1159.75	1149.86	1168.09	1050.11	1117.65	1258.01	1033.16	1304.03	1181.6	1225.83	1317.57	1312.91	1115.69	1131.5	1078.69	1077.74	1144.54	1116.81	1133.35	1074.38	1138.6	1082.69	1200.49	1256.17	1046.33	973.2	1061.05	1051.77	991.04	1099.87	1093.73	1051.39	1032.56	1023.46	1088.29	993.1	1068.37	1074.62	1033.38	1095.31	1151.67	1025.94	1045.82	1148.35	1041.23	1040.28	1067.03	1339.82	1126.1	1102.34	1056.59	1218.6
ENSMUSG00000004561	Mettl17	10.82	10.2	12.52	10.44	9.54	12.65	9.66	8.77	10.49	18.22	20.82	7.51	10.51	8.05	8.34	8.09	5.86	8.92	10.35	9.65	10.03	8.19	20.82	9.29	9.51	9.09	8.95	8.18	7.12	10.4	7.66	11.83	12.11	15.26	7.73	9.78	8.35	19.32	9.98	10.25	10.56	9.47	8.42	8.88	8.97	7.57	8.92	8.65	9.57	9.32	16.27	8.88	13.11	8.12	12.3	7.51	8.11	7.5	9.49	12.55	8.53	7.02	8.83	8.02	7.07	5.45	6.36	8.28	4.93	10.23	4.43	8.69	5.65	7.17	5.64	10.32	7.04	10.57	25.96	7.83
ENSMUSG00000004562	Arhgef40	9.22	7.81	7.92	6.7	5.34	7.62	6.93	5.61	6.63	4.8	5.99	6.12	6.57	10.38	8.29	4.6	7.2	4.02	6.56	4.47	7.1	5.59	13.41	8.99	7.35	10.03	12.64	16.53	18.26	12.38	7.48	13.01	9.15	10.17	9.78	8.01	7.98	9.95	14.14	7.06	7.36	8.84	4.95	6.74	8.23	4.89	5.51	5.4	6.91	10.35	7.83	8.48	5.38	7.77	6.72	8.54	8.34	4.83	5.72	6.38	9.61	8.91	9.41	10.55	8.65	15.13	9.44	8.27	10.46	14.62	12.13	9.22	15.69	8.36	11.01	6.98	8.59	8.13	7.07	6.82
ENSMUSG00000004565	Pnpla6	9.76	12.23	10.79	9.13	13.7	12.43	12.23	12.46	13.23	11.82	10.7	9.5	11.75	16.91	13.28	18.32	14.19	14.47	14.44	15.01	14.09	13.48	15.67	12.97	12	12.39	19.05	19.19	11.3	19.71	14.25	12.89	11	20.18	14.95	7.37	6.61	12.08	9.75	10.75	12.87	14.91	13.67	13.73	9.88	12.47	11.38	8.39	14.08	12.48	13.48	16.62	11.86	8.94	15.18	16.66	10.73	14.22	12.51	15.47	15.05	15.28	13.71	9.94	10.2	12.67	11.31	10.55	11.78	10.59	14.92	14.65	16.09	12.56	18.15	11.1	10.96	14.76	15.75	9.32
ENSMUSG00000004567	Mcoln1	31.5	29.78	32.94	26.11	29.53	36.18	31.15	30.47	31.73	31.76	31.13	40.34	35.35	31.02	31.91	28.5	29.51	26.96	27.66	28.34	30.92	33.67	30.2	29.81	27.01	27.1	31.68	35.4	34.78	35.72	24.94	23.7	37.09	31.14	23.15	23.79	26.39	24.05	33.69	27.99	26.26	28.69	27.44	23.39	26.2	27.1	24.86	23.43	27.36	22.61	25.92	26.66	27.15	21.8	28.21	22.6	24.24	21.55	23.3	28.85	23.95	23.77	22.31	22.74	21.6	21.24	32.14	25.25	23.53	28.62	24.3	18.16	23.15	22.3	18.16	19.33	22.06	24.91	20.62	32.89
ENSMUSG00000004568	Arhgef18	7.48	7.72	7.55	6.48	8.16	8.44	8.49	7.22	8.15	7.66	7.55	7.83	9.57	9.33	8.08	10.06	10.34	9.77	9.64	12.21	12.25	9.73	11.19	10.08	11.28	11.57	9.8	10.95	9.04	11.96	8.99	9.47	11.37	10.65	11.47	7.19	8.05	7.07	7.56	8.22	7.67	7.97	7.66	7.2	9.73	7.67	7.03	6.98	7.81	7.43	7.25	9.86	8.36	8.19	9.93	9.59	8.37	7.74	8.53	8.03	9.4	9.9	8.75	11.81	9.26	8.76	8.63	8.78	9.88	7.31	7.87	8.08	9.27	7.28	10.54	6.28	6.72	8.87	8.51	7.32
ENSMUSG00000004591	Pkn2	9.43	10.29	8.28	8.22	7.97	8.57	11.1	14.51	14.23	12.18	11.18	11.46	12.23	10.64	14.25	16.26	13.17	13.22	11.65	14.51	13.02	12.12	13.18	10.71	9.45	10.6	9.15	9.49	9.25	8.76	11.17	7.54	8.74	11.16	9.04	8.28	10.95	9.49	6.76	9.34	11.47	9.78	11.04	12.63	9.63	10.38	10.88	10.38	10.91	7.94	11.31	11.7	10.28	11.09	11.49	14.42	11.06	11.6	11.23	12.6	13.3	11.67	13.28	14.02	9.37	14.19	12.22	12.97	11.35	13.04	12.58	11.45	11.84	12.63	14.04	10.75	12.44	10.14	11.69	11.88
ENSMUSG00000004609	Cd33	0.34	0.23	0.2	0.19	0.57	0.56	0.23	0.3	0.4	0.34	0.17	0.67	1.34	0.48	0.13	0.11	0.58	0.17	0.1	0.25	0.92	0.22	0.14	0.23	1.46	0.16	0.11	0.06	0.2	0.5	0.05	0.13	0.63	0.29	0.14	0.52	0.19	0.52	0.2	0.29	1	0.67	0.58	0.13	0.37	0.25	0.3	0.3	0.54	0.13	0.43	0.18	0.44	0.28	0.42	0.58	0.17	1.24	0.29	0.73	0.19	0.7	0.27	0.9	0.4	0.18	0.17	0.2	0.19	0.66	0.32	0.14	0.33	0.4	0.59	0.27	0.57	0.28	1.22	0.68
ENSMUSG00000004610	Etfb	594.29	585.89	663.11	574.19	606.51	681.73	609.05	596.91	553	627.77	604.65	613.93	633.33	668.32	598.98	587.8	582.97	620.56	621.12	724.74	628.12	643.52	728	664.51	773.32	712.17	688.81	737.71	803.62	763.42	681.56	796.6	883.67	772.85	733.2	797.76	835.8	701.92	860.12	754.33	514.71	536.79	530.39	492.98	512.8	517.65	522.91	516.76	566.7	517.56	618.42	523.69	573.25	561.81	589.45	476.34	546.21	947.19	541.84	548.78	531.51	530.57	495.51	568.78	583.49	517.44	523.44	562.92	585.35	505.56	584.67	672.5	547.35	575.66	544.2	626.08	531.96	606.51	554.83	621.02
ENSMUSG00000004612	Nkg7	1.73	1.08	0.67	0.59	0.58	0.29	0.62	1.72	1.84	0.56	0.61	0.69	1.53	0.41	1.15	1.04	0.87	1.16	0.73	0.6	0.84	1.81	0.41	0.28	1.01	0.39	0.37	0.39	3.64	1.02	0.28	2.09	0.43	0.35	0.81	NaN	0.24	0.86	0.3	0.44	0.49	0.23	0.51	NaN	NaN	0.42	0.81	0.44	3.98	0.47	0.33	0.35	0.44	0.39	0.42	0.23	1.16	0.83	NaN	1.33	0.28	0.41	0.65	0.78	0.25	NaN	0.54	0.4	0.63	0.29	1.49	NaN	0.6	NaN	0.55	0.42	1.98	0.63	0.55	0.75
ENSMUSG00000004626	Stxbp2	42.64	37.11	42.35	32.34	36.17	42.81	46.37	32.6	29.83	42.7	34.41	34.41	31.85	30.44	24.4	25.18	25.55	25.79	26.53	22.23	29.44	28.63	31.39	30.5	33.81	39.21	35.65	38.51	33.37	40.27	33.78	34.16	33.42	39.23	35.82	33.43	33.62	38.98	25.49	28.97	42.49	48.22	46.39	40.19	45.37	44.36	37.58	38.81	31.28	38.39	34.32	39.82	40.65	42.16	55.75	56.12	32.65	48.09	38.05	39	37.2	35.92	37.08	44.73	29.9	35.99	44.46	42.66	39.21	43.01	66.49	40.88	42.07	46.35	42	46.03	43.4	46.27	34.84	51.07
ENSMUSG00000004631	Sgce	4.77	3.89	4.18	3.73	3.21	3.69	3.66	4.12	3.08	4.12	4.65	4.72	3.96	3.23	2.81	2.28	4.28	3.71	3.4	2.84	3.11	2.9	3.91	3.35	3.61	2.46	2.8	5.05	3.25	3.54	2.87	4.3	3.56	3.79	3.58	3.78	3.29	3.11	2.91	3.79	2.41	2.32	2.64	2.82	2.94	2.66	2	1.87	3.77	2.46	1.41	2.6	1.58	2.18	2.5	2.74	2.46	2.65	2.39	1.67	2.73	2.49	2.88	3.71	2.71	2.37	2.83	3.96	3.51	2.35	2.49	1.96	3.15	2.47	2.84	2.6	2.83	3.77	3.21	1.63
ENSMUSG00000004633	Chn2	24.05	23.99	22.89	21.87	21.15	26.53	23.32	30.02	23.87	26.5	20.27	19.34	20.18	21.02	19.71	17.87	19.68	16.39	20.61	19.1	21.64	19.04	17.95	21.08	17.8	19.18	20.73	19.99	19.33	24.88	16.48	21.93	19.99	21.86	21.55	25.27	20.83	20.98	21.81	19.93	25.87	23.38	24.24	21.91	25.76	24.15	23.96	19.4	20.85	21.03	28.84	21.87	22.96	24.11	23.82	24.73	26.83	25.83	25.97	26.13	25.95	23.42	25.37	26.84	23.9	25.69	25.75	25.33	25.05	22.83	19.12	22.86	21.84	22.22	21.69	27.84	25.3	25.62	22.32	24.85
ENSMUSG00000004637	Wwox	4.7	5.04	6.2	4.63	5.41	5.07	4.81	5.42	4.43	5.08	4.14	3.34	4.7	4.06	4.43	3.06	3.34	4	4.77	4.08	3.26	3.74	3.26	2.54	2.65	2.35	2.19	2.38	1.58	3.34	4.49	4.35	4	3.97	3.38	5.82	3.22	5.44	3.81	4.73	5.94	5.49	5.36	5.22	6.7	5.38	5.36	5.07	5.34	5.53	6.08	6.29	5.42	5.67	5.55	4.26	5	5.2	4.46	4.78	4.52	4.12	4.44	5.14	3.82	4.56	4.43	4.87	3.48	4.01	4.25	5.87	3.94	4.96	5.49	5.36	4.83	6.41	4.49	5.65
ENSMUSG00000004642	Slbp	7.27	7.73	6.84	8.13	6.57	7.36	8.38	9.42	9.11	8.31	7.81	6.56	7.36	9.86	10.4	5.88	9.2	7.39	9.22	4.27	7.06	5.66	6.17	5.57	6.44	7.61	6.41	7.48	5.58	7.02	6.48	5.7	5.63	8.09	8.33	7.13	5.92	6.57	7.52	5.7	9.33	7.45	8.68	7.42	9.68	7.31	7.31	7.78	9.84	7.79	6.84	5.51	6.08	8.34	9.15	9.18	6.17	6.96	5.98	7.4	7.32	7.2	9.41	8.29	5.99	5.02	5.58	6.99	7.77	7.09	6.92	6.94	6.96	6.05	8.03	6.58	7.75	7.43	6.46	6.88
ENSMUSG00000004655	Aqp1	78.37	80.22	83.92	62.15	69.56	81.01	77.7	77.44	61.31	69.7	73.12	67.05	70.22	77.36	73.36	55.54	53.72	65.76	55.41	63.58	57.11	62.71	60.46	60.33	56.4	55.52	62.56	61.9	61.57	69	54.88	58.63	54.25	71.74	54.91	50.49	53.52	63.35	64.22	55.17	71.75	76.12	65.43	54.57	68.59	63.21	61.34	52.52	53.35	59.54	63.66	63.29	65.12	63.96	61.42	59.64	59.43	52.34	57.81	52.16	56.47	57.48	62.41	63.99	61.38	57.4	72.17	63.94	62.47	70	89.39	72.22	83.09	77.47	81.73	67.93	80.37	78.06	70.43	76.42
ENSMUSG00000004661	Arid3b	1.51	1.68	1.07	0.47	1.98	1.32	1.49	1.51	1.26	1.82	1.66	3.17	1.4	2.19	1.5	2.85	1.08	2.13	1.18	1.16	1.55	1.59	1.77	1.33	1.46	2.22	1.51	2.02	1.52	1.98	2.63	1.1	1.78	1.39	1.17	0.91	1.53	0.95	1	1.97	1.25	1.28	1.52	1.2	1.66	1.21	1.58	1.35	1.72	1.85	1.92	2.72	1.41	1.1	1.38	1.4	1.25	1.61	1.48	1.48	1.91	1.37	1.82	1.45	1.32	1.64	1.59	2.54	0.94	1.31	1.87	1.39	1.92	1.62	2.56	1.11	1.55	1.62	1.92	1.9
ENSMUSG00000004665	Cnn2	3.8	3.43	4.12	2.44	3.63	3.39	3.25	2.9	2.56	3.3	2.53	1.9	3.07	2.32	3.01	1.41	1.35	2.7	2.45	2.38	1.76	2.34	2.52	2.31	1.77	3.61	2.12	2.53	2.52	2.39	1.89	2.75	2.43	2.52	2.44	1.93	2.5	3.35	2.5	3.22	4.17	4.41	4.72	3.22	5.02	3.53	3.35	4.38	5.7	3.8	2.7	3.81	3.12	3.7	3.42	3.37	4.01	4.67	2.95	5.16	2.98	3.15	2.87	3.16	3.04	2.82	5.22	3.62	2.43	2.74	4.22	5.63	2.85	4.56	2.61	4.45	3.5	4.64	3.82	4.59
ENSMUSG00000004667	Polr2e	42.66	37.79	40.9	31.7	41.19	42.62	31.03	29.02	28.2	33.84	30.88	27.79	28.03	29.72	29.22	24.11	28.66	29.4	25.4	28.28	28.54	28.97	28.34	28.37	31.56	34.47	38.23	35.45	36.99	37.06	39.22	37.56	39.7	35.21	30.7	34.51	36.56	30.91	42.24	34.99	40.86	45.21	34.46	35.96	43.56	39.42	34.64	36.54	38.82	37.36	36.31	30.45	43.95	34.65	37.65	29.69	31.93	29.95	27.92	34.56	26.07	28.81	30.8	29.26	31.11	30.03	37.98	33.55	30.91	33.27	32.98	34.59	35.82	35.56	31.83	37.25	33.62	42.42	32.95	41.55
ENSMUSG00000004677	Myo9b	9.3	11.59	10.87	7.51	11.39	9.67	10.12	7.36	9.72	13.52	8.89	7.75	8.01	6.48	8.89	6.13	8.3	7.49	6.79	12.36	6.3	10.19	8.33	7.87	6.06	9.08	8.85	11.11	7.83	9.12	9.5	8.35	11.35	10.45	9.69	9.06	13.96	9.95	7.45	10.95	18.18	17.73	16.21	15.37	19.79	19.22	12.51	9.78	10.62	13.36	13.31	13.67	14.64	16.51	12.81	17.35	13.66	13.21	15.04	13.08	18.51	10.91	11.58	14.98	13.57	16.38	17.14	17.94	13.51	16.51	15.57	11.21	17.24	16.52	17.09	10.41	17.13	18.89	13.1	18.38
ENSMUSG00000004698	Hdac9	0.73	0.47	0.31	0.65	0.29	0.15	0.43	0.28	0.19	0.74	0.75	0.2	0.24	0.26	0.29	0.26	0.16	0.39	0.21	0.55	0.13	0.11	0.09	0.28	0.31	0.57	0.24	0.24	0.19	0.21	0.09	0.18	NaN	0.11	0.41	0.23	0.15	0.42	0.97	0.06	0.42	0.31	0.36	0.15	0.98	0.55	0.32	0.44	0.46	0.19	0.19	0.11	0.32	0.36	0.34	0.4	0.32	0.47	0.3	0.49	NaN	0.28	0.07	0.43	0.11	0.02	0.17	0.17	0.37	0.16	0.31	0.28	0.41	0.36	0.36	0.45	0.24	0.4	0.63	0.18
ENSMUSG00000004707	Ly9	1.68	1.12	0.73	0.88	0.9	1.47	0.87	1.5	1	1.03	0.6	1.22	0.94	0.74	1.6	0.97	0.74	0.61	0.9	0.82	0.85	0.35	1.07	1.4	0.47	0.89	1.23	0.91	1.11	1.37	0.9	0.47	1.22	0.95	0.75	0.37	0.51	0.6	0.43	2.21	1.45	0.83	0.99	0.77	1.85	1.2	1.05	0.49	3.1	1.4	1.38	0.73	1.17	0.94	1.33	1.47	0.94	0.72	0.94	1.32	1.38	1.1	1.71	1.24	0.67	1.15	2.04	1.12	0.71	1.29	1.05	1.3	1.25	0.82	0.89	1.04	1.15	2.05	1.02	1.11
ENSMUSG00000004730	Adgre1	11.65	6.88	6.34	15.29	5.57	9.12	8.02	7.77	9.76	6.65	6.05	11.95	7.69	9.19	10.02	5.72	6.52	7.94	7.23	6.54	6.65	7.41	9.59	12.1	6.2	7.04	6.45	10.15	8.46	8.64	4.92	4.66	5.75	5.12	7.6	3.51	4.35	4.63	4.82	32.43	12.26	5.84	8.03	7.41	7.99	7.88	8.24	6.85	18.57	7.03	6.91	6.86	7.37	8.1	6.7	8.3	10.45	6.53	6.36	7.38	10.79	10.16	7.58	9.51	6.99	6.52	8.12	10.51	4.37	7.74	9.63	6.64	11.26	6.69	6.57	4.97	6.44	10.45	6.89	7.22
ENSMUSG00000004748	Mtfp1	28.35	31.07	33.99	28.23	35.83	24.38	27.28	24.31	23.82	23.53	22.1	24.52	23.79	25.93	29.16	23.49	23.35	25.21	22.21	23.52	21.98	17.77	21.07	30.63	27.15	25.93	22.53	23.39	19.36	21.62	15.62	21.88	21.23	24.64	19.02	24.55	22.99	19.25	27.82	20.38	22.73	22.38	20.85	16.49	17.58	18.21	21.34	22.44	25.21	19.8	15.04	24.12	21.61	20.83	26.42	22.18	22.51	24.29	22.29	24.11	19.83	20.96	19.19	22.32	22.02	20.66	17.66	21.06	17.46	15.19	15.42	14.91	14.01	15.32	15.22	15.85	16.6	20.82	18.3	19.33
ENSMUSG00000004768	Rab23	4.45	4.52	3.21	1.47	4.05	3.67	3.81	1.9	3.15	1.23	1.98	1.57	2.62	1.2	3.21	3.21	3.21	2.54	2.03	1.79	2.13	1.28	3	2.8	2.96	2.88	3.51	3.63	1.93	3.67	3.09	1.59	2.84	2.52	1.67	3.53	1.76	3.06	3.7	4.35	4.31	5.23	3.75	4.3	3.98	4.21	3.7	4.24	4.57	3.96	3.09	4.13	3.52	3.23	2.48	3.78	4.06	2.59	3.22	3.78	2.92	2.53	1.64	3.34	4.38	3.47	3.14	5.44	3.79	3.84	2.86	4.65	2.84	4.11	2.8	4.09	3.15	2.97	2.86	3.8
ENSMUSG00000004771	Rab11a	92.97	84.91	79.68	98.71	90.55	86.5	82.92	79.98	110.42	78.99	85.42	91.39	80.79	110.67	76.01	77.89	71.25	82.57	92.76	83.65	82.66	79.5	87.91	85.32	74.73	78.54	92.44	89.18	83.66	71.16	76.96	94.24	86.09	94.19	87.07	87.75	90.59	79.3	89.69	96.08	84.23	70.32	76.34	69.35	59.18	68.56	66.29	76.7	91.33	69.47	54.91	67.7	61.89	74.1	76.8	67.75	65.3	88.53	64.42	69.76	63.06	54.32	66.07	78.12	77.78	82.08	77.56	75.36	63.67	71.08	83.79	82.51	91.45	73.62	83.91	88.97	84.48	68.91	74.3	76.93
ENSMUSG00000004788	Eif2b2	19.95	17.09	23.5	18.92	25.22	16.44	15.9	17.56	15	34.28	15.86	22.17	14.64	14.8	25.49	18.09	15.49	15.49	22.05	26.37	20.21	14.68	17.72	21.38	22.88	24.26	20.33	29.7	26.12	28.36	23.44	28.09	25.78	26.07	23.27	18.27	20.53	16.02	23.92	22.95	19.38	21.57	18.12	19.26	23.65	18.24	21.37	21.2	20.62	16.54	24.9	27.58	20.95	21.69	20.63	18.12	17.8	17.02	21.3	19.33	24.48	19.84	23.95	29.11	26.56	31.86	22.93	20.66	24.77	24	22.67	22.5	23.7	20.72	21.28	19.51	22.63	22.7	22.19	23.7
ENSMUSG00000004789	Dlst	128.44	124.76	134.99	115.54	120.96	118.34	125.76	109.03	116.26	107.04	121.88	118.32	121.64	115.47	114.54	111.72	123.46	121.34	131.73	114.42	131.98	120.73	118.91	117.47	119.83	164.04	152.52	139.97	144.03	149.51	205.37	162.39	162.04	138.56	164.41	185.52	168.71	131.52	182.8	132.2	160.16	157.17	157.34	174.25	165.72	159.63	143.71	174.98	164.89	182.41	148.36	138	172.56	163.31	163.78	145.47	139.07	171.62	141.79	156.39	136.54	132.22	129.92	146.13	144.39	146.17	147.81	153.94	142.8	138.49	145.34	150.68	137.77	150.07	155.99	155.66	170.44	160.98	125.58	155.63
ENSMUSG00000004798	Ulk2	27.64	23.77	23.14	26.1	24.04	29.29	26.49	30.03	28.5	30.35	25.95	24.19	31.24	23.12	25.89	21.38	21.46	21.57	23.28	21.24	26.17	21.74	23.15	23.84	20.29	19.23	17.82	17.81	15.83	19.3	14.04	13.69	17.99	18.61	16.46	14.74	14.39	15.17	13	17.85	20.58	21.44	19.79	17.57	17.15	19.44	22.21	16.79	15.95	18.49	19.15	20.02	20.5	18.79	19.89	24.42	22.01	15.6	17.37	21.38	23.04	25.4	20.78	22.7	20.57	19.49	19.26	18.61	19.75	17.89	13.13	13.98	14.68	14.41	14.15	11.74	14.38	16.48	22.16	14.55
ENSMUSG00000004814	Ccl24	1.81	3.51	3	1.59	0.83	3.65	3.02	3.16	2.92	1.76	2.27	3.16	1.88	2.66	2.67	1.38	3.85	3.11	3.63	1.75	1.51	0.47	4.06	1.09	2.88	2.12	2.14	4.92	2.53	2.39	3.08	3.07	6.18	1.7	2.19	1.56	0.94	1.08	2.37	0.41	1.3	1.71	2.21	2.46	1.25	1.64	1.52	1.82	NaN	3.44	0.29	0.46	1.97	2.24	1.39	1.3	2.42	0.52	0.34	2.15	1.12	2.11	0.93	1.55	2.39	0.46	1.7	1.5	0.54	0.82	1.94	1.06	2.14	2.76	1.51	3	1.61	2.54	0.32	2.91
ENSMUSG00000004815	Dgkq	7.88	9.18	9.55	6.97	8.67	7.28	8.59	6.02	6.29	8.27	8.02	7.15	9.76	6.34	8.47	8.81	8.71	7.31	7.91	8.06	6.01	7.47	5.7	8.39	5.77	9.49	9.28	10.75	9.3	8.16	8.08	6.08	9.81	8.34	8.24	5.92	6.86	6.66	4.39	5.89	8.66	8.85	8.47	8.6	8.43	8.65	6.29	7.38	6.42	5.28	5.48	5.85	8.99	5.75	8.37	7.38	5.41	7.13	6.02	7.72	6.93	8.49	9.95	7.29	9.53	7.31	7.59	7.55	6.85	6.17	6.58	7.34	8.44	9.25	10.1	5.84	7.88	9.68	6.69	7.82
ENSMUSG00000004837	Grap	3.25	3.03	3.83	3.25	1.51	3.84	3.3	3.04	3.62	3.6	4.59	3.59	3.05	4.7	3.49	3.65	3.24	3.8	4.74	5.15	3.76	2.87	3.57	3.5	5.11	1.81	4.14	3.78	3.33	4.46	3.82	1.99	4.3	3.36	2.42	2.12	4.09	2.6	2.71	5.21	2.54	2.62	2.61	2.38	1.78	2.85	2.64	2.93	4.04	2.16	2.87	2.84	2.61	3.52	2.47	2.47	2.44	4	2.34	3.58	2.17	2.49	2.18	3.22	1.87	3.61	4.07	2.9	2.22	1.94	2.25	3.42	1.79	3.05	2.56	1.55	2.61	3.45	3.01	3.96
ENSMUSG00000004843	Chmp2b	15.84	17.57	15.71	15.98	13.06	11.51	12.85	13.14	12.89	12.27	14.27	15.1	11.44	12.51	14.26	14.2	18.54	16.43	16.68	13.82	15.05	15.02	15.35	13.33	13.71	19.91	15.78	17.05	15.74	18.7	20.8	18.77	16.65	16.41	19.89	14.34	17.93	16.87	15.71	16.48	21.06	20.35	21.07	20.73	23.56	21.64	18.03	19.12	19.32	22.41	20.82	20.45	22.96	27.41	19.73	25.95	25.47	18.98	18.6	22.33	22.57	24.68	25.85	26.79	24.08	26.63	24.18	29.58	24.8	27.74	34.22	26.72	27.83	29.73	29.19	18.98	25	25.61	18.39	23.13
ENSMUSG00000004846	Plod3	12.84	14.46	13.15	13.62	12.79	17.18	15.54	13.64	17.42	21.58	18.94	15.88	18.36	15.12	15.94	14.64	16.04	18.93	18.81	14.09	15.71	12.6	18.32	15.9	13.86	14.13	14.14	16.1	11.36	21.13	13.54	13.41	17.31	15.6	16.71	12.69	17.13	9.81	12.65	16.2	13.35	14.26	13.29	8.68	10.15	13.59	14.84	12.17	12.98	11.96	15.68	15.43	17.02	13.9	16.8	15.73	17.55	17.44	12.58	17.01	18.58	18.86	13.7	18.91	14.69	19.03	21.44	19.12	17.76	15.17	11.84	18.84	14.75	11.77	10.79	10.86	13.19	16.39	15.91	10.98
ENSMUSG00000004849	Ap1s1	34.19	35.17	40.77	36.9	33.72	38.57	32.69	34.05	27.32	30.55	32.41	26.14	32.61	29.94	31.23	24.46	25.42	28.49	19.49	28.39	23.6	23.88	27.83	22.37	28.27	22.92	27.86	26.14	23.05	29.6	27.34	32.02	32.96	35.37	29.1	34.16	31.56	36.82	38.43	44.49	44.68	40.86	33.51	44.69	44.73	43.66	35.24	42.24	42.2	38.93	36.38	41.09	38.56	41.14	37.56	41.81	40.21	43.97	35.17	37.09	35.73	33.88	36.88	36.68	36.52	35.63	37.84	35.41	34.24	35.34	40.6	44.95	35	34.28	35.59	40.95	43.51	48.68	38.95	45.66
ENSMUSG00000004864	Mapk13	0.6	0.2	0.27	0.3	0.4	0.27	0.25	0.85	0.18	0.19	0.6	0.37	0.26	0.29	0.58	0.52	1.15	1.09	0.94	0.4	0.13	1.14	0.05	0.98	0.33	0.5	0.95	1.12	0.75	0.64	1.8	1.29	0.23	0.54	0.53	0.15	1.65	0.79	1.07	0.73	0.38	0.2	0.3	0.4	0.47	0.88	0.11	0.22	NaN	0.7	0.53	0.1	1.01	0.48	0.09	1.57	0.39	0.32	0.35	NaN	0.41	0.2	1.04	0.22	0.09	0.88	1.11	0.65	0.46	0.53	0.94	0.88	0.27	0.29	0.71	0.46	0.12	0.99	0.23	0.59
ENSMUSG00000004865	Srpk1	8.28	8.21	5.94	10.05	8.19	8.44	8.69	8.61	9.44	6.5	8.55	11.84	9.82	9.84	8.93	9.41	8.6	11.56	11.46	11.41	10.09	8.26	13.41	7.38	9.04	9.24	7.93	7.49	7.92	7.82	5.81	5.55	6.96	8.22	7.62	5.39	7.81	6.48	9.04	5.71	9.14	8.1	10.01	8.24	5.44	8.28	6.72	6.19	5.93	6.46	9.94	8.86	8.32	8.24	9.8	7.15	8.07	6.71	8.37	8.9	10.26	8.64	9.74	9.52	9.72	9.63	11.61	7.09	9.67	7.38	11.52	7.05	11.43	12.27	11.13	6.39	6.81	8.38	5.99	6.33
ENSMUSG00000004880	Lbr	3.68	4.25	3.97	4.55	4.25	6.51	3.88	4.19	3.9	3.9	4.93	3.84	3.9	4.07	4.5	3.81	3.51	4.91	3.47	4.26	3.58	4.63	4.39	3.6	2.97	3.12	3.5	2.19	3.38	2.8	1.83	2.94	2.98	3.99	2.17	2.11	2.62	2.19	2.17	2.25	3.43	2.6	4.22	2.5	3.03	2.82	2.71	3.52	3.43	2.71	5.03	2.79	1.72	3	3.79	3.21	2.88	2.9	2.98	2.77	3.35	2.88	3.6	2.33	2.49	2.75	2.84	1.68	1.76	3.71	3.01	2.03	2.38	1.99	3.31	1.59	2.03	2.05	1.71	2.49
ENSMUSG00000004891	Nes	0.89	0.61	0.69	0.75	0.76	0.66	0.59	0.57	0.9	0.62	0.32	0.32	0.35	0.27	0.45	0.24	0.37	0.45	0.31	0.41	0.32	0.36	0.23	0.16	0.44	0.32	0.31	0.29	0.54	0.27	0.48	0.45	0.31	0.34	0.34	0.29	0.27	0.29	0.44	0.41	0.81	0.91	1.2	1.04	0.94	0.61	0.63	0.91	1.34	1.09	0.79	0.57	0.63	0.95	0.71	0.75	0.64	0.75	0.9	0.74	0.57	0.74	0.77	0.81	0.53	0.45	0.42	0.59	0.25	0.26	0.52	0.69	0.62	0.44	0.43	0.67	0.85	1.14	0.8	1.03
ENSMUSG00000004895	Prcc	12.17	14.29	16.84	12.05	15.96	15.44	13.79	13.83	12.05	14.32	15.08	15.47	13.43	14.36	15.53	14.4	13.18	13.7	15.91	14.98	13.23	12.36	15.9	14.69	14.19	13.77	14.59	14.92	15.8	17.17	12.34	13.52	15.36	15.96	13.28	13.57	13.71	11.43	16.64	15.28	13.86	13.71	10.76	12.26	13.03	11.89	12.18	10.22	11.17	12.06	13.68	12.39	13.74	12.61	12.73	11.93	13.49	11.77	12.28	12.45	14.43	13.19	11.1	12.61	12.42	13.44	12.51	13.07	12.59	12.21	12.85	14.19	14.23	13.2	12.32	10.53	11.62	15.19	11.88	13.07
ENSMUSG00000004896	Mettl25b	5.6	5.71	4.64	5.01	4.65	4.68	4.86	4.7	3.8	7.48	6.66	4.96	7.45	3.69	4.87	4.9	5.06	4.71	6.25	5.61	4.86	4.7	4.63	5.91	3.24	4.3	5.29	4.31	4.32	5.02	4.03	4.64	6.13	6.29	4.34	4.93	5.58	9.01	5.3	6.04	5.07	4.26	3.68	4.02	3.75	3.74	3.61	3.17	3.36	4.09	5.4	3.87	4.04	4.33	4.35	4.26	3.5	3.56	2.92	3.8	3.89	3.56	4.05	3.58	4.8	5.05	4.11	4.97	3.17	3.14	3.18	3.35	4.51	5.39	4.85	4.51	3.46	4.3	4.3	4.41
ENSMUSG00000004897	Hdgf	117.99	108.02	121.41	122.07	131.49	109.43	111.85	126.42	136.79	123.51	115.19	105.95	102.45	134.46	120.3	116.86	110.02	127.33	122.21	118.23	103.6	96.71	104.84	113.4	108.01	94.82	100.87	110.85	98.37	107.73	93.78	87.9	108.71	115.41	99.72	85.72	102	87.26	109.68	99.46	108.09	109.18	103.93	97.15	111.12	109.18	108.3	105.1	107.74	103.05	99.63	120.3	114.01	110.16	115.02	108.82	106.82	117.09	110.88	112.95	107	110.08	104.25	109.02	108.21	108.28	98.35	96.57	107.16	106.39	109.89	95.1	99.12	104.99	99.7	98.09	96.01	104.37	84.89	103
ENSMUSG00000004929	Thop1	7.05	6.04	7.2	5.21	5	7.66	5.87	3.76	4.7	5.6	5.25	4.9	6.05	4.75	4.4	2.7	4.4	3.7	3.67	4.56	4.26	4.65	6.44	4.13	4.48	4.46	5.41	7.01	5.07	5.27	6.63	5.23	7.1	5.21	4.9	6.58	6.48	5.79	7.49	6.43	5.48	5.49	5.49	5.63	5.85	5.58	5.47	4.43	5.89	6.29	6.93	5.37	5.06	6.14	5.75	5.18	4.49	3.83	4.7	3.71	4.62	5.6	5.35	5.17	4.71	4.58	4.66	4.26	5.92	3.57	4.79	5.6	5.26	5.87	4.27	5.89	5.09	7.8	6.22	5.03
ENSMUSG00000004931	Apba3	35.6	45.85	41.09	37.86	41.95	44.29	48.64	37.25	35.73	36.84	37.82	30.86	50.19	31.82	35.5	34.36	44.95	39.29	39.27	50.77	50.3	36.93	59.1	43.85	45.76	42.83	52.97	49.99	40.94	50.79	38.4	46.46	64.67	45.98	39.51	49.14	67.88	36.74	67.37	47.76	40.41	38.13	37.13	32.63	43.75	39.06	39.94	39.63	35.3	32.55	50.33	41.21	45.25	35.01	49.04	40.13	45.13	36.92	33.59	40.19	39.44	42.2	32.99	32.76	28.01	33.78	36.94	23.76	34.82	34.21	28.53	28.85	34.84	37.54	25.14	29.32	36.23	42.12	30.3	39.92
ENSMUSG00000004933	Matk	0.31	0.23	0.11	0.22	0.14	0.24	0.1	0.47	0.16	0.34	0.16	0.41	0.06	0.16	0.08	0.12	NaN	0.16	0.43	0.27	0.51	0.38	0.59	0.19	0.7	0.14	0.35	0.06	0.2	0.35	0.09	0.32	0.37	NaN	0.11	0.27	0.13	0.23	0.16	2.13	0.64	0.43	0.76	0.21	0.46	0.65	0.29	0.48	0.59	0.47	0.24	0.26	0.38	0.52	0.31	1.03	0.41	0.75	0.39	0.68	0.46	0.13	0.76	0.35	0.41	0.13	1.07	1	0.19	0.55	0.32	0.43	1.27	0.51	0.44	0.49	0.38	0.67	0.59	0.62
ENSMUSG00000004934	Pias4	13.09	12.15	14.41	8.98	9.1	11.78	9.33	11.79	7.72	10.1	11	15.93	8.67	10.58	12.43	10.35	8.73	9.11	12.58	12.9	11.68	13.37	9.03	10.35	9.33	12.14	9.57	11.52	12.73	11.66	13.91	8.05	14.35	11.44	10.12	12.34	11.65	8.22	13.39	9.72	8.96	11.6	9.02	6.96	10.01	11.49	10.59	8.67	10.68	8.08	10.05	11.61	8.47	7.23	11.68	9.37	8.75	7.55	9.82	10.05	9.58	7.08	11.22	9.06	9.05	8.54	9.41	13.05	11.11	9.62	9.52	8.44	9.37	8.27	12.93	8.95	8.34	10.45	7.59	13.02
ENSMUSG00000004936	Map2k1	31.24	33.3	31.09	29.39	29.94	35.24	32.7	32.34	33.18	33.68	37.15	35.48	31.26	29.07	32.11	32.46	31.51	35.17	28.75	33.39	33.4	29.29	29.58	27.81	29.69	30.34	27.88	25.99	26.44	26.98	23.39	23.84	27.42	26.43	25.35	27.71	24.3	23.09	22.49	27.57	32.15	30.6	28.51	28.78	30.36	30.97	28.67	30.34	31.18	29.22	28.58	28.78	28.9	27.43	29.11	30.64	29.13	27.15	25.64	27.02	28.76	30.48	32.38	31.17	23.29	30.19	31.29	31.18	30.7	29.98	32.89	26.17	28.77	29.18	34.88	25.17	24.05	31.56	32.12	25.51
ENSMUSG00000004937	Sgta	55.3	54.1	59.88	45.48	57.05	54.7	50.28	48.84	47.35	56.16	45.48	49.11	48.35	47.07	44.64	48.71	51.89	44.56	48.93	47.71	51.04	43.99	48.18	44.82	50.35	57.85	56.67	58.67	61.24	59.93	57.19	57.14	63.08	59.55	50.79	55.35	58.56	57.65	59.22	56.98	62.61	67.9	62.77	53.89	70.56	65.9	56.98	55.83	58.14	58.5	60.68	55.24	61.87	60.28	61.73	56.96	55.84	55.96	55.82	54.96	55.46	58.29	53.33	56.56	57.55	62.55	69.67	65.03	66.58	67.45	69.98	73.03	72.47	72.48	68.59	68.98	65.46	74	55.5	60.27
ENSMUSG00000004945	Tmem242	41.94	39.1	44.49	43.39	35.39	42.1	41.95	39.07	36.08	38.11	36.3	34.94	32.66	37.36	36.67	30.29	32.51	29.05	33.11	28.95	32.52	26.17	30.35	35.16	33.91	32.07	36.81	31.36	36.19	26.98	29.52	33.02	27.84	35.84	36.03	35.44	29.49	30.36	33.38	33.61	44.18	41.53	41.78	39.84	44.16	44.29	40.54	40.51	43.57	41.83	33.72	37.7	41	43.82	43.51	42.85	40.24	48.58	38.5	43.79	46.52	38.45	40.32	49.29	49.56	43.49	41.3	40.43	44.9	44.1	37.81	37.17	35.96	36.01	36.47	35.19	40.77	42.7	33.95	33.15
ENSMUSG00000004947	Dtx2	3.77	2.84	3.06	2.86	3.82	4.16	3.54	2.49	3.36	3.85	4.47	3.36	2.84	2.54	2.54	2.54	3.28	2.85	2.1	3.02	3.56	3	3.62	3.84	2.97	2.72	2.56	3.1	3.28	3.03	2.24	2.01	2.88	3.34	4.1	1.86	2.5	1.44	3.84	2.79	2.15	2.59	2.8	1.58	1.98	2.51	1.93	1.86	2.31	2.36	2.43	3.06	1.98	2.22	2.87	1.76	2.47	1.72	2.94	2.93	2.59	2.69	2.29	2.31	3.32	3.09	2.8	1.66	2.17	1.74	2.14	2.04	2.03	2.53	2.08	1.68	1.88	2.37	3.11	2.74
ENSMUSG00000004951	Hspb1	41.17	35.48	37.34	57.22	31.83	61.31	34.92	50.74	59.15	38.12	72.75	132.01	46.29	68.58	51.5	63.7	71.88	92.9	67.94	76.63	117.5	68.95	86.44	108.57	75.93	131.94	132.75	108.39	104.73	158.86	49.78	87.69	154.14	59.49	69.3	51.91	66.12	35.54	129.59	64.13	33.66	35.24	26.71	14.15	30.17	28.89	33.61	18.71	36	21.53	24.19	27.6	54.25	67.48	66.46	72.12	80.56	34.35	17.52	50.46	69.6	88.7	78.69	60.09	46.53	51.31	76.17	31.66	54.73	64.95	67.58	27.33	51.23	57.39	41.68	7.66	20.12	52.84	24.15	32.1
ENSMUSG00000004952	Rasa4	1.07	1.11	0.88	0.53	0.78	0.85	1.08	0.78	0.81	0.95	0.53	1.3	1.14	0.41	0.84	0.68	0.77	0.38	0.93	0.82	0.77	0.28	0.7	0.78	0.63	0.86	0.78	0.69	1.32	2.11	0.87	0.68	0.57	0.51	0.88	0.11	0.53	0.66	2.03	2.18	1.84	0.98	1.08	1.57	1.7	1.11	1.17	0.44	2.74	0.51	0.56	0.54	1	0.75	0.84	1.13	0.66	0.88	0.41	0.69	0.77	0.62	0.34	0.58	0.54	0.9	1.35	1.02	0.64	1.1	1.3	0.7	0.91	0.36	1.62	0.8	1.26	3.45	2.36	0.7
ENSMUSG00000004980	Hnrnpa2b1	223.4	201.73	201.78	247.28	218.55	223.32	211.39	213.74	226.41	228.64	197.78	216.9	205.49	206.3	208.97	202.66	190.9	204.58	205.82	188.87	187.86	182.53	181.93	169.23	202.38	177.21	172.27	175	185.25	179.63	187.97	205.02	181.71	202.6	232.43	178.28	177.61	180.6	184.38	168.94	180.11	169.78	181.51	171.29	178.6	161.14	176.92	176.31	186.7	180.71	172.14	176.29	177.82	195.77	179.91	174.57	163.52	226.36	205.58	177.15	172.27	172.35	178.43	172.44	160.44	162.54	164.81	176.53	147.86	168.63	164.69	171.12	150.72	156.51	189.23	184.55	177.7	161.01	173.18	179.93
ENSMUSG00000004994	Yju2b	4.72	4.44	3.74	5.16	4.6	5.86	5.37	4.57	4.95	10.93	5.06	11.28	7.63	2.78	9.23	2.66	4.3	2.98	6.2	3.75	7.8	5.48	5.93	6.34	5.79	4.89	5.85	9.36	4.36	5.75	5.9	3.42	4.22	8.88	8.67	7.11	6.66	6.74	6.03	4.8	3.47	6.01	4.33	4.08	9.54	4.04	5.66	2.99	7.34	1.49	4.25	2.45	7.5	3.44	6.7	6.41	4.58	4.51	3.48	1.64	7.49	5.01	7.91	6.03	4.08	4.82	3.7	4.17	6.09	7.96	7.84	4.06	6.85	5.89	7.45	3.86	3.18	4.96	5.38	4.32
ENSMUSG00000004996	Mri1	13.92	12.39	21.42	13.85	10.58	14.26	11.15	10.87	7.88	12.41	12.36	9.96	11.82	8.32	11.05	7.25	11.04	12.93	10.53	10.64	11.17	16.59	11.05	10.52	8.42	17.92	13.62	17.96	15.03	13.14	14.26	14.97	17.04	15.27	12.02	15.91	14.88	14.61	15.41	12.65	11.02	11.37	10.69	7.15	10.92	10.68	9.62	9.76	10.03	8.47	9.83	11.58	7.54	9.69	9.21	8.25	9.65	6.62	6.72	6.67	5.93	6.34	5.84	7.25	7.56	9.96	8.19	8.22	8.67	9.73	10.73	10.98	9.9	9.75	9.88	15.49	12.13	12.55	8.85	13.67
ENSMUSG00000005034	Prkacb	17.95	18.16	15.84	18.47	16.34	16.66	16.01	15.83	16.3	16.31	18.44	14.78	15.68	15.63	17.77	14.65	14.91	16.19	15.12	13.94	17.23	14.77	14.76	13.9	15.33	15.25	16.43	14.69	13.27	16.24	15.63	12.08	14.02	15.17	14.15	14.19	13.75	12.42	12.47	16.22	18.52	18.58	19.61	20.89	19.94	19.91	18.84	18.04	18.17	18.81	20.43	19.49	22.74	19.86	17.13	20.34	19.4	17.95	18.44	18.82	19.15	18.03	19.13	17.72	18.98	17.69	17.99	18.76	19.35	18.27	18.27	19.13	19.02	18.86	19.18	18.85	21.47	18.61	17.73	23.01
ENSMUSG00000005043	Sgsh	3.24	4.06	3.14	2.58	2.92	3.25	2.29	1.47	1.94	2.6	1.87	2.85	2.72	2.07	2.71	2.01	1.98	2.05	2.35	3.16	2.18	2.19	4.06	1.85	2.08	3.24	3.32	3.4	2.74	3.33	4.14	3.56	3.14	2.78	3.01	2.8	3.05	2.83	2.38	2.74	3.38	3.61	3.09	2.79	2.91	3.23	2.81	2.01	2.85	2.51	2.8	2.3	2.76	2.08	2.46	2.29	2.23	1.81	2.35	1.8	2.5	2.85	2.94	2.11	2.28	2.93	3.69	3.29	3.19	3.03	3.8	4.36	2.79	2.98	3.04	3.09	3.34	2.79	2.73	2.96
ENSMUSG00000005054	Cstb	68.26	70.26	80.35	67.13	70.01	72.68	69.76	58.68	67.85	70.91	75.84	65.29	69.42	68.56	71.41	64.86	56.8	70.48	64.88	57.49	66.44	52.93	67.3	56.23	56.35	54.49	54.42	68.64	70	60.63	71.08	69.76	57.44	60.6	64.24	73.14	73.83	76.88	75.81	76.65	90.04	78.59	83	81.2	87.9	83.65	65.42	79.99	80.85	79.24	82.32	76.97	70.9	103.12	90.26	76.9	84.4	99.37	80.52	79.53	73.92	67.21	72.47	88.46	84.56	88.98	92.14	102.71	74.52	85.26	119.93	94.82	106.57	102.86	91.05	82.55	88.45	124.83	79.4	89.58
ENSMUSG00000005057	Sh2b2	1.5	1.7	1.44	1.7	1	1.4	0.7	1.44	0.65	1.2	1.44	2.03	1.71	1.64	1.65	1.12	1	1	4.49	1.45	1.31	1.51	1.35	1.64	2.3	0.63	1.03	1.61	0.6	1.35	0.49	0.66	0.67	1.24	0.26	0.54	0.4	0.73	0.89	0.69	0.66	0.91	0.95	0.54	0.76	0.49	0.61	0.12	0.65	0.81	0.73	0.84	0.31	1.04	0.64	1.32	1.02	0.67	0.39	0.83	0.96	1.33	1	1.04	0.64	1.07	1.21	0.62	1.56	0.8	1.65	0.61	0.7	0.44	0.46	0.89	0.51	0.91	1.01	0.94
ENSMUSG00000005069	Pex5	72.83	80.94	78.27	64.98	75.69	66.31	63.45	65.21	58.7	58.8	58.46	56.96	54.11	54.21	54.99	56.44	56.31	59	59.27	56.19	59.21	66.52	62.26	61.82	67.14	76.98	72.77	74.78	77.81	80.64	75.79	76.02	76.95	74.32	74.21	65.68	73.38	65.29	75.45	64.91	104.23	97.72	98.02	101.58	97.68	96.93	86.45	101.69	87.16	99.5	85.87	88.22	96.46	92.54	93.84	77.9	79.61	96.86	80.81	83.12	80.48	79.56	74.53	81.4	82.29	86.33	87.98	75.6	81.06	74.8	78.47	80.34	82.37	85	83.61	75.47	81.06	86.72	74.37	81.58
ENSMUSG00000005078	Jkamp	15.82	17.93	19.65	16.4	21.24	18.77	18.72	20	15.25	16.19	15.09	16.12	16.68	14.52	16.06	18.73	16.59	14.5	15.1	12.03	15.12	15.8	16.58	19.99	15.87	14.01	19.94	18.99	16.87	19.41	18.89	16.97	16.93	16.79	16.38	14.36	18.34	16.78	19.86	16.82	21.95	23.29	22.92	19.57	22.36	22.05	21.42	18.21	20.7	20.88	22.68	26.43	21.98	18.39	18.38	19.64	19.87	20.99	18.42	20.66	24.79	19.53	24.57	18.3	19.58	22.89	17.46	22.08	18.99	18.23	16.68	21.33	18.06	19.44	19.04	20.16	19.19	20.62	20.26	21.73
ENSMUSG00000005087	Cd44	2.71	1.62	1.45	1.88	1.89	2.51	1.93	2.23	2.85	2.12	1.49	3.34	1.92	1.56	1.91	1.15	2.14	2.76	1.58	1.27	1.66	1.78	2.63	3.34	1.83	2.09	1.87	1.68	2.85	2.83	2.14	1.9	2.18	2.29	3.05	1.64	2.27	1.94	2.22	8.56	4.25	2.14	2.46	2.57	4.33	2.2	2.8	2.19	5.01	2.43	2.94	2.73	3.12	2.3	2.63	2.84	3.82	2.31	2.54	2.57	2.74	4.2	3.58	4.41	3.18	2.29	3.46	3.22	2.05	2.71	4.26	3.17	3.27	2.86	3.24	2.45	3.94	5.48	4.08	3.68
ENSMUSG00000005089	Slc1a2	38.98	47.66	33.78	34.65	38.51	42.58	38.8	39.15	32.13	41.17	48.72	52.39	50.7	40.3	40.76	49.99	49.23	46.74	44.38	42.39	48.52	53.45	43.8	55.34	49.68	41.84	57.91	48.11	40.7	47.9	58.91	39.97	53.99	57.24	50.31	48.19	54.78	51.31	59.28	49.51	26.47	36.92	48.77	23	29.66	38.59	45.47	36.33	20.48	41.84	51.14	51.76	25.51	30.4	41.1	35.05	34.53	33.58	30.93	35.84	36.45	39.43	31.15	30.47	35.6	33.59	34.34	32.57	48.09	36.08	40.47	34.77	37.4	34.86	35.59	31.16	29.19	30.95	17.79	37.28
ENSMUSG00000005102	Eif2ak4	2.67	2.94	3.06	2.58	2.59	2.45	2.75	2.7	2.23	2.4	3.01	2.75	3.81	2.9	3.36	2.34	2.9	2.91	2.75	2.13	2.38	2.92	2.49	2.25	2.18	2.14	2.43	2.3	2.23	3.38	2.38	1.95	2.85	2.35	2.35	2.82	2.07	2.48	1.92	1.82	3.12	2.58	2.93	2.69	4.16	2.99	3.06	3.46	2.5	3.3	2.89	3.67	2.49	3.25	3.13	2.75	3.33	3.65	3.12	3.03	4	3.05	3.06	3.28	3.25	2.75	3.23	3.13	3.96	2.62	3.51	2.26	2.8	3.33	3.64	2.38	2.76	3.15	2.27	3.03
ENSMUSG00000005103	Wdr1	21.46	22.15	22.06	18.88	19.53	18.51	19.4	19.03	21.31	18.68	16.93	18.95	17.53	17.94	17.99	16.88	15.16	18.34	16.94	19.01	16.58	17.89	18.51	16.47	17.23	20.51	19.32	19.66	17.65	19.72	20.03	23.99	20.82	23.17	20.45	17.48	20.82	20.23	18	21.22	27.7	26.41	25.1	26.25	29.76	25.52	22.3	24.44	24.36	24.15	22.77	21.59	25.1	25.98	23.32	23.07	23.62	22.19	20.27	22.89	22.59	23.49	22.94	23.9	23.02	23.54	29.19	24.98	23.63	25.89	29.07	27.63	26.59	28.61	27.73	26.68	26.61	30.7	24.91	28.05
ENSMUSG00000005107	Slc2a9	28.95	29.2	34.91	20.75	28.88	27.32	22.2	22.87	20.43	23.14	14.65	12.4	17.53	19.59	17.51	13.29	11.54	13.85	12.08	11.96	13.48	14.79	10.94	12.23	12.24	12.73	9.81	12.93	11.9	14.92	14.85	19.14	13.4	18.44	15.5	21.13	23.17	18.13	20.78	20.95	30.75	31.93	34.41	34.59	30.07	33.04	28.24	27.23	32.52	28.42	33.38	38.26	29.84	25.84	23.41	23.8	20.64	25.73	22.69	24.65	19.97	17.77	19.58	17.83	19.6	21.65	25.58	20.61	21.7	21.32	15.33	23.88	21.91	21.81	17.52	29.08	29.56	31.35	28.46	35.52
ENSMUSG00000005124	Ccn4	0.51	0.16	0.15	0.24	0.28	0.43	0.41	0.32	0.36	0.31	0.31	0.16	0.21	0.17	0.17	0.17	0.07	0.31	0.23	0.09	0.27	0.13	0.25	0.19	0.16	0.62	0.22	0.22	0.6	0.27	0.33	0.77	0.46	0.36	0.47	0.28	0.16	0.1	0.21	0.09	0.36	0.41	0.44	0.42	0.56	0.22	0.36	0.22	0.26	0.23	0.34	0.75	0.37	0.4	0.37	0.56	0.27	0.3	0.14	0.04	0.47	0.46	0.41	0.2	0.24	0.77	1.13	1.08	0.87	0.8	1.44	0.53	0.92	0.45	0.22	0.19	0.27	0.3	0.11	0.35
ENSMUSG00000005125	Ndrg1	5.46	6.69	5.06	5.21	4.73	6.97	5.89	8.43	6.02	6.42	6.25	6.85	8.17	9.33	7.68	4.98	6.37	5.93	5.08	6.18	7.98	12.32	9.55	8.01	7.33	11.83	10.09	9.41	11	13.91	10.23	13.94	16.51	18.61	13.53	5.88	8.64	8.25	5.38	12.47	5.47	5.77	5.07	4.16	4.27	5.8	6.4	6.1	6.85	5.72	5.46	6.39	4.61	9.31	9.45	10.31	9.54	8.72	6.85	7.14	12.45	13.82	11.76	13.4	11.64	26.28	25.09	23.39	29.16	26.19	20.99	15.84	25.91	21.29	14.85	5.46	7.83	7.78	7.28	7.91
ENSMUSG00000005142	Man2b1	55.35	54.69	56.93	48.48	56.61	57.39	54.78	53.47	49.07	51.03	54.33	52.67	57.98	51.1	52.82	45.99	48.39	50.96	53.86	50.56	49.61	49.7	51.31	59.84	45.48	50.77	49.14	49.35	48.85	49	46.56	50.32	51.16	51.76	47.92	44.11	46.76	50.71	47.23	55.96	55.49	52.77	55.91	51.19	52.6	54.41	48.78	49.51	51.26	49.68	51.86	52.18	59.25	55.94	56.4	51.12	46.58	50.1	45.62	53.9	47.14	51.29	49.59	51.34	52.51	55.43	56.17	57.49	54.73	50.12	54.83	49.51	55.95	52.06	54.21	57.12	55.71	67.72	56.52	53.36
ENSMUSG00000005148	Klf5	0.17	0.05	0.11	0.12	0.3	0.12	0.08	0.04	0.07	0.05	0.09	0.15	0.29	0.18	NaN	NaN	NaN	0.15	0.11	0.22	0.03	0.06	0.16	0.08	0.04	0.27	0.62	0.08	0.05	0.1	0.12	0.05	0.24	0.04	0.15	NaN	0.25	0.12	0.11	NaN	0.07	0.11	0.08	0.15	0.5	0.02	0.08	0.12	0.29	0.13	0.03	0.05	NaN	0.1	0.12	0.07	0.12	0.06	0.21	0.16	0.12	0.34	0.27	NaN	0.15	0.16	0.05	0.27	0.06	0.05	0.11	0.36	0.16	NaN	0.24	0.18	0.22	0.06	0.17	0.28
ENSMUSG00000005150	Wdr83	20.91	23.27	25.65	19.96	22.44	23.43	21.28	21.33	18.54	24.83	19.77	20.31	18.54	17.91	16.75	15.05	18.85	19.17	19.02	15.89	15.19	14.49	18.84	17.11	17.87	16.62	24.55	21.83	25.62	22.06	22.71	23.59	24.79	23.62	20.1	20.42	21.33	18.98	26.09	21.85	20.34	21.42	21.29	16.81	20.34	20.84	18.84	18.28	20.82	20.49	22.28	24.27	21.86	20.55	19.88	18.62	18.28	25.75	14.76	17.16	14.82	18.07	17.57	20.18	16.23	16.75	21.03	18.18	17.31	15.24	21.79	26.48	18.4	24.53	21.41	20.67	20.09	21.74	19.14	23.21
ENSMUSG00000005161	Prdx2	140.7	130.01	154.19	139.6	147.52	136.98	123.97	135.22	131.84	138.67	133.28	131.84	129.05	127.5	141.38	118.92	127.01	121.28	130.56	128.1	114.84	123.01	137.93	123.69	122.61	109.91	113.37	101.01	124.33	128.65	117.54	114.21	119.68	116.35	109.11	131.42	126.44	121.21	157.71	125.04	142.27	145.53	135.46	140.15	143.77	140.6	136.15	120.74	126.01	125.78	125.07	130.27	146.39	143.55	134.24	124	140.45	122.72	102.64	129.68	126.15	117.97	127.52	127.9	127.1	127.2	143.99	118.32	123.16	118.22	104.12	111.81	134.19	119.4	122.56	127.32	124.3	146.93	113.17	116.48
ENSMUSG00000005198	Polr2a	10.38	11.23	11.59	10.95	11.98	13.88	13.76	13.82	15.35	12.47	14.24	13.37	14.32	12.88	15.84	11.72	11.22	12.94	12.63	15.44	13.05	12.53	14.57	14.6	11.89	11.46	14.18	13.2	8.73	12.9	11.9	12.45	13.26	14.53	12.93	11.29	10.67	11.81	11.8	12.85	13.06	12.89	12.79	11.72	13.12	13.93	12.9	14.09	13.2	13.22	13.32	15.22	14.34	15.66	15.25	15.89	13.97	13.89	13.26	13.26	14.36	15.26	14.34	15.65	14.66	17	17.3	17.31	14.65	15.19	14.28	13.04	15.75	16.95	16.58	13.36	13.69	15.41	15.52	13.61
ENSMUSG00000005204	Senp3	25.6	27.41	25.3	25.37	23.04	28.09	25.91	22.53	20.89	27.06	20.12	30	24.4	26.39	23.95	26.52	22.49	28.68	23.34	24.89	26.4	23.56	23.92	22	21.96	20.25	21.56	26.72	28.15	30.15	28.15	21.44	31.75	25.53	21.39	23.71	24.53	22.35	21.2	20.56	26.88	26.83	22.41	22.12	22.81	23.12	21.88	20.15	22.82	21.18	20.16	27.24	22.66	23.81	21.02	25.01	21.18	18.47	20.64	25.57	22.31	20.36	24.44	20.27	22.88	25.34	26.67	26.29	24.12	25.68	25.55	25.35	32.59	25.38	20.71	19.02	21.74	26.1	26.07	26.02
ENSMUSG00000005225	Plekha8	10.1	8.58	8.8	8.96	9.02	7.95	9.2	10.14	10.67	9.77	7.77	8.96	8.14	6.43	11.01	8.71	7.57	9.61	10.17	10.03	9.29	10.47	8.2	10.63	7.07	9.04	8.31	8.49	5.99	7.69	8.13	7.77	7.29	7.88	9.69	7.6	7.3	7.26	9.73	6.16	14.39	14.17	14.28	15.54	12.2	14.09	13.26	12.86	13.41	15.96	12.76	12.95	16.16	15.42	14.96	16.16	14.49	15.76	11.97	14.33	12.27	12.64	13.52	13.46	12.63	13.39	12.99	11.21	10.9	12.99	14.41	11.11	10.94	12.51	13.71	11.97	17.02	15.49	12.86	12.98
ENSMUSG00000005233	Spc25	4.51	3.9	3.36	7.97	5.21	4.41	3.68	5.87	4.96	7.27	3.47	5.44	3.08	4.01	5.94	4.3	5.62	3.35	7.11	3.37	5.45	3.94	7.18	3.4	3.69	3.04	4.46	7.24	6.93	4.72	3.56	2.91	2.81	3.48	3	0.85	2.49	1.97	1.63	1.86	5.39	5.97	5.15	5.08	5.96	5.42	5.15	6.45	3.53	7.01	2.97	5.14	4.38	7.34	6.79	4.82	5.48	4.28	5.18	5.81	7.64	6.92	5.13	6.59	3.92	5.23	6.38	4.74	8.37	3.02	4.97	2.78	3.35	5.14	3.26	3.4	3.28	4.1	1.19	2.13
ENSMUSG00000005251	Ripk4	3.69	4.28	3.8	3.47	3.46	5.89	5.87	4.52	5.44	4.94	5.52	3.62	3.61	4.98	6.5	2.78	3.11	4.31	4.48	4.9	4.02	3.63	4.43	4.42	2.82	3.56	2.96	3.61	3.23	2.38	2.5	1.86	3.31	2.12	3.79	4.22	4.04	4.17	3.9	4.98	3.98	3.99	4.38	4.03	4.14	4.87	4.07	3.71	3.99	4.38	4.48	5.89	4.46	5.01	4.68	4.64	3.85	3.08	3.61	3.46	4.6	3.26	3.35	4.2	4.28	3.89	2.89	2.48	3.52	3.28	2.58	3.05	3.02	3.63	3.05	4.65	4.36	6.03	5.05	4.15
ENSMUSG00000005262	Ufd1	29.68	28.23	24.76	23.22	22.09	28.13	27.5	24.18	31.77	27.3	28.68	29.92	23.7	26.01	27.73	27.09	27.83	26.97	29.44	27.05	25.63	29.18	29.95	30.98	26.52	30.08	38.51	28.33	30.85	30.79	32.04	30.17	38.37	27.2	30.57	29.09	35.83	26.79	33.29	36.85	30.36	26.57	26.55	28.69	28.08	26.65	26.77	23.68	26.38	32.54	25.48	27.42	30.79	22	26.97	26.37	24.11	25.57	27.36	25.44	26.12	31.4	36.15	27.94	23.81	29.59	28.24	28.54	30.86	29.16	32.81	26.77	35.76	33.89	30.33	29.73	30.77	27.68	26.5	28.86
ENSMUSG00000005267	Zfp287	0.09	0.13	0.16	0.12	0.09	0.1	0.17	0.04	0.22	0.18	0.13	0.24	0.3	0.41	0.11	0.14	0.4	0.08	0.11	0.39	0.2	0.21	0.04	0.26	0.27	NaN	0.17	0.15	0.04	0.37	0.04	0.09	0.2	0.07	0.09	0.04	NaN	0.06	0.12	NaN	0.49	0.19	0.29	0.15	0.23	0.2	0.15	0.15	0.08	0.21	0.16	0.25	0.18	0.17	NaN	0.1	0.23	0.14	0.18	0.31	0.09	0.09	0.14	0.12	NaN	0.21	0.12	0.3	0.21	0.37	0.15	0.11	0.08	0.03	0.39	0.06	0.1	0.3	0.17	0.2
ENSMUSG00000005268	Prlr	35.13	54.14	39.47	30.25	47.12	23.87	30.4	41.55	33.78	25.37	50.48	24.67	25.96	35.74	44.43	48.22	31.9	30.97	33.7	39.14	21.98	33.5	18.38	41.62	32.56	29.57	27.72	18.06	24.62	28	20.07	25.7	22.18	53.93	16.46	23.02	15.64	54.97	31.17	51.38	55.73	58.81	67.9	67.44	58.75	66.24	58.05	74.7	97.41	56.66	68.73	81.03	81.61	68	62.13	66.42	66.75	67.53	81.35	65.27	62.97	66.28	64	56.9	62.96	58.69	63.73	74.13	44.38	65.59	71.86	66.86	70.42	71.12	81.4	96.29	78.47	62.8	72.6	77.9
ENSMUSG00000005299	Letm1	40.79	47.66	47.9	41.95	47.9	48.49	47.43	36.83	40.83	43.57	45.78	36.74	49.05	27.49	33.9	38.83	31.73	39.99	42.07	44.08	41.58	40.01	44.3	32.28	32.98	35.53	39.39	37.79	39.84	37.45	43.01	30.47	44.71	26.1	31.99	43.62	43.37	27.89	39.62	29.23	60.49	57.52	52.29	50.97	52.49	51.95	55.06	54.54	43.96	52.31	50.53	60.36	53.4	38.69	55.65	53.92	50.52	50.73	46.39	43.35	44.88	40.33	39.49	51.28	47.31	51.38	47.05	48.85	47.26	42.85	36.59	44.43	51.54	39.72	43.76	39.43	46.01	44.24	53.04	48
ENSMUSG00000005312	Ubqln1	50.94	54.04	47.94	48.62	50.98	46.3	46.68	48.84	46.29	44.67	52.59	48.67	47.46	45.72	42.85	51.77	51.13	49.66	49.14	53.35	57.49	49.53	59.9	49.34	42.64	60.8	55.43	50.3	49.22	54.87	56.48	50.16	67.25	53.64	57.31	52.62	57.36	41.93	53.13	44.83	64.8	62.64	59.42	61.61	56.45	64.15	58.83	60.48	59.27	63.29	62.02	63.53	70.34	57.91	63.87	66.93	56.55	62.98	57.89	57.14	62.45	64.31	64.16	61.31	55.68	59.28	60.3	61.09	57.97	54.96	56.25	51.54	67.6	58.47	56.67	50.48	58.82	64.16	53.16	57.26
ENSMUSG00000005320	Fgfr4	14.49	14.32	17.87	16.63	16.39	14.87	11.9	16.84	15.46	15.03	11.39	12.66	15.16	15.04	15.57	15.43	14.88	12.74	14.49	17.72	12.25	12.24	16.33	13.98	16.15	17.98	13.89	17	12.08	14.81	13.18	16.59	16.8	18.52	15.17	13.25	15.02	13.89	14.69	11.01	14.93	16.31	16.54	13.4	15.86	15.32	15.23	13.32	14.95	13.74	15.77	18.88	16.82	15.58	19.46	14.24	15.16	18.09	15.36	16.15	13.73	16.38	13.75	13.49	17.02	16.42	19.61	15.37	16.71	12.76	13.5	13.53	13.53	14.86	12.23	10.67	15	13.38	11.04	13.57
ENSMUSG00000005338	Cadm3	2.07	1.96	2.07	2.15	2.06	2.45	2.36	3.91	2.98	2.52	3.98	2.11	3.33	2.04	2.4	1.64	2.54	3.39	2.69	2.37	2.36	1.87	3.45	3.51	3.09	1.89	1.9	1.75	3.17	2.01	1.03	1	1.69	1.91	1.15	0.83	1.11	1.71	2.29	2.42	3.48	3.14	2.48	3.08	3.78	3.09	1.97	2.86	3.34	4.13	2.16	5.02	3.1	2.5	1.66	2.98	2.5	2.92	2.39	3.49	2.72	2.69	2.46	2.63	1.06	3.59	2.28	2.11	2.75	2.88	3.12	2.65	1.99	2.71	1.88	1.75	1.58	3.01	1.22	3.37
ENSMUSG00000005354	Txn2	271.73	267.8	296.39	216.65	282.44	292.19	246.95	232.43	232.46	234.22	250.7	253.38	249.96	229.57	229.47	227.41	242.88	225.49	241.28	234.91	228.05	216.5	240.32	234.3	270.98	238.2	239.57	233.5	255.9	244.57	248.92	249.84	249.24	256.77	228.91	289.41	290.29	250.83	345.76	291.53	248.76	257.41	244.51	239.96	256.01	260.54	243.54	253.7	282.53	251.85	243.99	249.37	265.97	252.63	265.17	240.65	242.28	266.6	224.66	235.67	236.03	225.09	215.97	218.75	234.63	231.23	245.16	218.77	225.28	204.34	212.58	226.51	201.79	220.68	212.19	273.68	228.34	242.88	229.19	228.87
ENSMUSG00000005362	Crbn	17.07	16.75	14.69	18.34	15.83	14.23	16.32	14.88	14.87	16.05	14.41	17.4	18.62	14.57	16.71	18.99	17.15	17	17.78	13.11	17.38	14.86	15.63	17.61	13.27	16.09	21.55	15.14	18.68	19.47	20.47	10.83	18.12	17.45	19.25	17.54	17.51	16.56	18.58	20.3	16.69	15.4	19.23	15.64	18.7	18.89	17.66	17.87	16.6	17.29	20.73	19.4	18.5	18.37	22.11	18.65	19.26	20.09	18.63	21.43	23.35	21.01	23.94	21.83	19.04	20.77	19.31	23.12	20.65	20.46	22.3	24.56	20.07	21.68	26.09	28.17	24.88	21.05	20.32	23.03
ENSMUSG00000005370	Msh6	4.59	4.4	4.31	5.15	3.53	3.45	4.02	4.7	4.19	4.16	4.85	3.36	3.6	4.61	5.09	4.04	3.93	4.12	3.55	4.17	3.12	3.91	4.24	4.24	3.82	3.94	4.43	4.57	2.95	5.2	3.55	2.88	3.63	3.71	2.66	2.32	2.28	2.74	2.01	3.3	4.03	3.89	3.44	3.62	3.88	4	3.41	3.87	4.02	4.1	3.6	3.62	3.43	3.79	4.39	4.12	4.13	3.48	4.04	3.88	4.01	4.19	3.97	4.35	3.52	4.11	3.35	5.15	4.64	3.41	2.55	2.71	3.65	1.81	2.46	2.41	2.78	3.34	3.04	2.83
ENSMUSG00000005371	Fbxo11	8.9	8.78	7.66	8.95	7.5	7.4	8.02	7.77	8.29	6.35	5.9	10.04	9.01	8.38	8.14	6.72	9.09	8.99	9.34	6.78	10.32	8.22	7.62	6.83	7.18	8.06	7.56	7.5	7.4	7.08	7.84	5.64	6.48	7.66	10.81	6.83	7.35	7.5	6.16	9.04	8.41	8.21	7.91	8.27	7.83	8.51	8.31	7.87	8.27	7.8	8.38	6.61	8.1	9.35	8.12	9.38	11.3	10.89	10.16	10.55	10.28	8.18	9.52	9.03	8.2	8.93	9.6	12.75	10.97	8.65	8.96	9.21	10.88	10.92	11.63	7.81	10.14	9.67	7.4	9.49
ENSMUSG00000005373	Mlxipl	129.68	157.34	150.71	112.09	141.94	136.57	145.33	126.41	109.63	113.71	119.55	82.33	111.66	109.1	115.85	70.6	76.19	94.51	90.17	81.11	74.74	66.4	77.31	60.34	66.32	55.31	60.98	75.61	68.2	95.88	51.85	54.39	61.46	77.15	51.18	34.34	40.89	45.21	34.94	39.54	105.94	107.62	120.23	91.82	87.81	107.47	78.42	78.44	102.51	77.89	93.59	135.62	89.32	72.33	100.07	95.79	82.41	74.41	110.96	86.97	95.21	114.01	87.54	83.02	73.29	86.89	80.33	77.82	108.43	77.27	72.21	73.01	81.05	62.13	76.16	66.73	56.87	64.97	108.44	55.03
ENSMUSG00000005374	Tbl2	10.24	8.03	7.02	8.45	7.08	7.15	8.07	9.17	9.92	7.58	7.38	12.14	7.06	6.57	6.65	8.35	7.63	8.52	6.54	7.29	8.56	8.81	9.17	9.97	7.45	10.36	7.24	7.96	9.77	9.53	10.18	7.66	11.48	8.99	9	7.64	6.63	6.4	10.49	7.15	10.67	8.89	9.16	7.11	13.4	9.52	9.02	8.96	11.67	11.28	11.76	11.12	8.28	10.02	11.03	10.3	9.84	10.78	5.99	12.6	11.28	9.28	8.09	7.85	8.2	9.56	9.59	10.62	9.01	11.19	13.29	7.58	9.71	7.78	14.85	9.05	12.23	12.34	11.78	9.73
ENSMUSG00000005378	Bud23	17.17	23.22	21.92	21.56	19.25	22.09	20.11	21.57	17.59	23.9	21.85	22.7	21.69	23.2	17.05	19.69	24	23.28	25.68	23.32	22.87	20.61	19.16	24.04	25.3	28.61	22.05	27.36	26.67	28.28	20.51	22.03	24.79	28.28	21.07	19.74	17.66	21.6	16.68	21.9	21.33	19.82	16.33	16.8	19.26	18.86	19.6	19.06	19.91	17.45	15.63	18.69	21.65	18.08	22.4	19.51	21.74	26.73	17.13	15.65	18.59	16.87	21.54	18.69	18.4	18.41	18.75	19.01	16.24	16.45	22.04	19.27	16.87	25.32	27.97	21.46	22.78	18.08	16.77	29.73
ENSMUSG00000005397	Nid1	3.95	4.98	3.75	3.68	4.93	3.93	5.11	4.85	4.57	3.65	4.69	4.56	5.15	4.11	4.29	3.56	3.71	4.51	4.04	4.95	4.84	4.28	4.02	4.13	3.2	5.47	3.51	4.49	4	6.65	4.63	3.24	4.59	4.57	4.06	4.2	4.72	3.75	3.25	3.24	9.86	8.81	5.71	5.54	11.31	7.8	4.57	9.78	6.7	9.49	9.26	9.21	8.29	10.09	6.67	11.08	7.11	6.91	5.82	6.77	7.76	6.86	7.98	7.49	7.52	9.13	10.51	13.96	6.04	7.62	17.75	10.68	12.37	10.03	15.41	6.64	8.32	17.8	9	12.53
ENSMUSG00000005410	Mcm5	1.48	0.79	0.83	1.53	1.21	0.87	1.2	0.33	0.87	0.98	1.02	0.13	0.61	0.35	0.69	0.35	0.44	0.75	0.61	1	0.55	0.47	0.25	0.88	0.56	0.35	0.15	0.64	0.59	0.9	0.35	0.86	0.57	0.47	0.39	0.71	0.52	0.64	0.64	0.68	3.26	2.66	1.27	0.73	3	1.73	1.26	2.08	7.74	2.62	0.72	0.78	1.79	2.23	1.63	1.7	1.27	0.89	1.03	1.3	1.39	0.93	0.72	0.97	0.59	1.57	0.79	0.61	0.47	0.35	0.7	1.03	0.46	0.55	0.64	0.31	0.58	3.26	0.61	1.53
ENSMUSG00000005413	Hmox1	25.16	21.62	16.9	22	20.33	27.64	27.71	29.89	29.12	27.66	26.33	71.87	27.04	24.42	33.62	33.36	22.99	43.04	57.4	31.77	42.63	146.63	33.59	29.68	27.82	23.36	29.87	28.27	27.64	23.35	24.72	23.46	39.88	19.17	19.37	28.18	21.79	30.98	22.31	86.58	19.86	17.66	19.02	19.36	20.36	18.51	16.98	24.18	44.42	22.83	18.48	20.9	20.22	32.86	23.56	27.95	41.15	21.83	23.59	20.83	30.17	29.83	28.27	21.69	19.15	26.49	23.81	22.36	15.32	14.35	50.78	22.38	25.86	22.71	36.43	16.19	26.69	35.06	22.34	24.94
ENSMUSG00000005417	Mprip	39.16	36.09	37.22	34.08	35.78	36.78	42.54	34.41	32.78	35.19	42.44	35.86	38.29	31.04	36.62	30.16	36.16	34.27	42.65	33.66	35.7	35.95	34.81	36.7	34.96	42.26	36.54	43.5	33.44	43.93	40.24	34.38	48.32	43.07	36.17	35.12	35.16	33.65	32.32	26.85	35.06	35.87	35.99	29.03	30.99	33.85	30.2	27.72	31.1	26.91	31.97	33.87	35.03	32.1	38.06	34.96	32.68	31.41	30.23	33.61	34.3	38.79	44.16	35.91	33.54	40.92	43.42	39.34	41.12	39.33	42.28	37.44	43.07	45.68	46.91	37.54	35.17	38.53	39.06	36.03
ENSMUSG00000005442	Cic	17.51	19.66	18.69	15.65	12.58	20.48	16.45	17.25	14.94	20.15	21.78	20.51	19.4	17.6	16.72	13.09	12	15.4	13.36	20.6	16.82	12.4	23.19	13.26	11.29	14.82	16.34	15.28	15.45	16.71	12.92	11.36	22.87	17.65	14.97	11.12	13.63	17.48	17.47	14.47	17.19	20.98	14.13	15.25	16.18	16.77	16.46	13.7	19.99	14.1	21.12	21.85	16.77	14	16.28	19.18	17.45	15.3	12.31	14.12	14.74	13.22	17.39	12.71	17.22	16.11	16.22	19.11	21.48	15.13	16.22	18.08	16.96	20.77	17.25	15.11	15.13	21.16	12.89	20.02
ENSMUSG00000005447	Pafah1b3	4.48	4.04	5.58	4.41	4.39	5.44	4.26	4.68	4.9	6.41	3.63	4.11	3.44	8.09	4.67	3.7	4.35	4.28	4.1	6.16	3.35	3.74	5.22	2.75	3.46	2.65	2.28	4.54	3.34	3.64	1.1	3.22	3.42	3.25	3.62	2.36	3	4.94	1.83	3.7	5.56	6.35	6.43	2.56	8.61	4.48	3.71	4.23	3.86	3.85	4.14	3.49	3.42	4.23	5.48	3.68	5.15	2.52	4	3.71	2.4	4.33	3.62	4.13	5.84	6.09	4.77	2.35	4.1	4.4	2.93	2.82	5.32	6.07	4.68	3.08	3.61	5.93	4.32	2.38
ENSMUSG00000005465	Il27ra	0.48	0.76	0.6	0.59	0.78	0.84	0.72	0.65	1.01	0.86	1.21	1.18	0.74	0.23	0.67	0.43	0.86	1.19	0.55	0.29	0.68	0.46	0.74	0.58	0.27	0.34	0.8	0.53	0.75	0.44	0.42	0.63	0.4	0.69	0.5	0.23	0.74	0.58	0.34	0.42	0.81	0.94	0.96	0.61	0.99	0.74	0.86	0.25	0.58	0.64	0.74	0.74	0.88	0.95	1.3	0.95	0.99	0.63	0.23	0.73	1.28	0.95	1.05	1.05	0.53	0.66	0.75	0.9	0.59	1.04	1.01	0.37	0.65	0.8	0.8	0.76	0.6	0.84	0.67	0.66
ENSMUSG00000005469	Prkaca	30.16	35.33	36.75	29.87	34.91	29.52	26.53	25.99	27.3	26.35	28.95	27.98	27.19	24.7	25.37	26.47	24.65	27.97	26.84	25.68	24.77	23.99	29.99	30.75	27.77	38.05	34.07	37.45	36.58	35.07	39.49	35.93	31.58	35.5	31.22	32.46	32.79	32.57	30.71	32.6	42.27	39.19	37.75	38.25	36.14	36.97	35.79	38.22	34.68	40.2	34.12	31.42	37.34	36.5	35.65	40.36	36.23	35.74	30.32	35.76	39.82	39.17	39.38	37.6	40.05	44.62	45.65	45.38	43.54	41.2	40.6	42.36	44.38	46.89	47.14	34.39	37.29	38.4	28	35.58
ENSMUSG00000005470	Asf1b	0.27	0.29	0.02	0.17	0.09	0.32	0.91	NaN	0.73	0.24	0.26	0.49	0.17	0.14	0.3	0.48	0.45	2.37	1.31	1.08	0.45	0.3	0.82	0.41	0.09	0.23	0.31	1.64	0.36	0.51	0.33	0.25	NaN	0.72	0.52	NaN	0.14	0.12	0.18	0.9	0.53	0.44	0.66	0.24	0.09	1.16	0.54	0.46	1.67	1.1	0.32	0.1	0.26	0.51	0.24	1.03	0.74	1.42	0.57	3.34	0.5	0.51	1.21	1.33	0.65	1.48	0.48	0.7	0.37	0.34	0.63	0.43	0.55	0.72	0.24	0.49	0.1	0.2	0.14	0.4
ENSMUSG00000005481	Ddx39a	13.37	11.1	12.36	12.35	10.79	13.95	12.59	10.28	10.77	12.86	11.54	12.98	10.64	10.97	9.99	9.38	10.78	13.65	11.38	8.56	10.55	12.74	10.68	11.11	10.74	12	11.7	11.27	9.56	11.58	11.65	15.65	11.34	10.59	12.95	11.61	13.33	13.56	11.18	11.25	10.04	9.58	9.36	8.83	10.64	9.42	9.27	8.59	9.72	9.51	7.97	8.42	10.19	7.71	9.3	10.06	10.5	11.14	7.13	6.3	9.96	10.14	8.33	10.54	7.18	9.53	8.37	11.09	7.18	8.53	7.77	7.09	7.56	11.45	9.06	10.9	8.7	11.15	10.28	10.04
ENSMUSG00000005483	Dnajb1	11.53	13.42	14.37	16.31	11.73	14.4	16.65	18.87	17.12	12.04	11.08	8.94	13.17	11.74	11.61	14.97	10.88	17.27	18.74	15.99	15.76	12.05	12.21	18.66	11.59	7.91	8.78	9.58	7.85	8.83	7.65	7.04	16.51	14	15.48	12.85	18.44	8.49	16.27	13.79	12.17	11.85	12.46	15.49	13.89	14.39	13.41	19.61	17.31	14.71	13.42	10.69	21.4	21.02	17.28	12.58	14.23	20.85	8.89	16.04	12.72	12.95	10.08	12.79	13.51	8.07	8.46	8.66	6.53	7.64	7.4	8.38	8.44	7.68	7.1	8.47	15.07	19.13	14.99	14.77
ENSMUSG00000005501	Usp40	10.29	10.76	9.34	9.98	10.24	8.16	8.74	6.96	7.32	8.78	9.38	11.38	9.81	10.1	10.04	11.21	10.97	10.57	10.03	8.69	10.29	10.32	10.69	9.53	9.55	12.64	11.49	11.7	10.62	14.34	12.44	11.86	11.05	12.32	12.78	11.42	10.96	10.11	9.25	10.19	13.94	12.12	12.65	12.95	11.61	11.16	10.2	11.74	9.37	11.22	12.28	12.83	11.75	10.85	11.34	12.25	11.89	12.38	13.69	12.4	12.82	12.89	15.15	13.21	12.36	11.08	13.03	14.25	12.8	13	11.97	13.97	13.73	12.53	13.83	13.58	13.67	11.45	14.56	11.49
ENSMUSG00000005505	Kbtbd4	8.25	10.99	9.96	8.05	11.49	8.32	9.18	8.77	5.74	8.82	8.15	7.97	9.38	8.82	9.86	8.97	7.94	9.45	8.63	7.54	9.02	6.19	7.21	9.49	8.58	7.66	9.03	8.98	7.89	8.94	8.45	6.47	9.56	9.37	8.04	10.06	10.24	8.63	9.01	7.77	10.14	9.91	8.99	8.91	7.79	9.85	9.35	9.91	7.77	8.27	9.17	7.68	7.73	8.91	8.24	9.41	9.65	7.02	9.42	10.51	10.02	9.04	9.15	9.26	10.12	9.26	10	8.36	7.72	8.83	8.96	9.25	9.88	7.54	8.55	9.04	9.82	8.01	9.28	8.09
ENSMUSG00000005506	Celf1	28.96	30.85	30.19	28.98	30.03	28.46	28.35	31.47	29.99	30.52	29.78	28.08	29.39	25.37	28.93	30.36	33.8	28.59	27.83	26.38	33.04	32.88	29.6	27.84	27.48	30.35	27.82	26.09	23.4	28.04	30.12	28.93	32.19	25.19	29.42	29.59	28.01	26.62	28.73	28.93	32.3	26.8	25.4	24.93	25.87	25.94	25.48	23.51	28.23	26.21	28.53	29.48	28.02	27.53	24.04	30.68	28.2	30.88	26.9	26.61	32.78	31.35	29.75	29.02	25.28	28.73	26.73	26.84	33.67	25.08	23.08	25.61	27.22	24.42	26.52	28.46	29.09	28.58	29.64	28
ENSMUSG00000005510	Ndufs3	190.18	179.17	195.48	201.95	183.68	199.85	187.14	177.31	197.83	180.88	207.52	198.87	207.74	182.7	185.24	188.26	182.23	201.32	188.75	177.44	192.3	193.19	183.91	180.5	196.81	162.3	193.25	159.8	196.99	185.69	194.56	163.88	179.3	186	172.08	202.21	187.93	171.91	228.97	194.52	177.93	175.28	179.88	175.66	172.68	177.73	175.06	187.88	176.18	189.68	189.27	174.22	186.75	190.89	175.65	174.28	200.6	207.1	162.71	184.19	182.62	165.47	169.07	187.17	187.76	179.46	179.47	185.16	180.67	181.84	174.68	171.98	183.21	177.16	182.57	196.9	188.19	178.32	181.06	200.17
ENSMUSG00000005514	Por	523.22	561.94	618.31	433.63	611.33	779.23	692.83	633.33	630.24	727.82	898.69	811.02	889.25	893.61	817.88	801.12	867.03	860.68	871.77	927.7	911.81	767.9	745.77	902.87	753.37	502.49	659.41	595.53	578.21	615.61	502.71	307.71	702.97	457.3	490.97	792.32	711.15	538.13	869.46	787.42	396.36	401.28	384.36	349.57	470.2	480.22	521.07	469.55	593.48	523.14	467.8	656.99	460.84	463.61	524.12	421.43	443.97	510.04	420.57	460.93	392.8	307.69	413.97	343.82	454.46	315.52	300.94	310.43	354.31	276.45	334.77	269.38	262.67	387.99	345.41	624.99	452.03	421.47	473.61	488.99
ENSMUSG00000005533	Igf1r	0.43	0.67	0.38	0.14	0.76	0.37	0.36	0.72	0.34	0.29	0.34	0.32	0.64	0.32	0.36	0.34	0.41	0.4	0.4	0.43	0.97	0.47	0.54	0.44	0.48	0.48	0.33	0.26	0.23	0.44	0.26	0.24	0.6	0.32	0.37	0.54	0.24	0.3	0.78	0.26	0.4	0.6	0.35	0.39	0.75	0.44	0.36	0.39	0.82	0.33	0.51	0.48	0.5	0.97	0.59	0.54	0.54	0.41	0.44	0.47	0.45	0.52	0.37	0.32	0.44	0.3	0.28	0.56	0.34	0.42	0.34	0.47	0.37	0.2	0.34	0.44	0.38	0.59	0.78	0.52
ENSMUSG00000005534	Insr	28.15	34.81	25.09	21.49	28.79	25.81	30.98	29.74	31.8	29.13	31.8	31.16	30.42	22.19	31.3	26.41	30.47	29.06	30.78	24.85	35.13	26.71	31.23	28.9	25.1	30.69	29.46	28.21	28.01	30.06	35.53	20.88	36.62	30.83	32.88	28.56	30.12	21.34	27	23.99	33.39	31.26	34.96	36.87	32.94	35.27	34.19	31.38	30.78	29.44	33.35	50.85	35.52	37.89	38.01	43.78	32.83	38.7	36.54	34.31	37.51	37.92	38.93	40.19	36.44	36.21	39.09	38.78	36.63	29.82	35.62	34.02	33.44	30.34	43.48	34.4	34.27	32.68	33.87	35.24
ENSMUSG00000005547	Cyp2a5	1286.25	1376.91	1512.52	926.78	1272.94	1364.15	1194.92	982.69	1081.85	1010.47	1000.36	792.51	867.2	1135	1123.99	1015.47	1154.79	1499.35	901.67	1094.11	883.77	864.83	435.99	933.04	715.85	261.14	514.02	393.11	347.98	317.92	247.12	200.64	130.36	307.3	166.25	522.86	564.69	735.28	983.88	1092.68	1458.5	1815.93	1864.12	2490.42	2187.67	2090.06	2024.77	1946.2	1902.87	1817.53	2088.3	2582.95	2625.32	2668.98	1937.91	1312.68	1557.78	2039.67	2012.85	1830.37	1155.19	1234.41	960.31	1281.47	1654.23	1950	915.72	805.14	1237.86	1240.74	881.03	873.39	997.33	1086.13	714.22	1534.5	1299.36	1519.96	784.72	1826.79
ENSMUSG00000005553	Atp4a	0.55	0.83	0.71	1.29	0.27	0.66	0.42	0.74	0.45	1.19	0.6	0.09	0.26	0.43	0.97	0.03	0.11	0.23	0.69	0.54	NaN	NaN	0.05	0.38	0.08	0.7	0.08	0.25	0.13	0.27	0.25	NaN	0.04	0.45	0.06	0.27	0.33	0.37	0.04	0.31	0.64	0.41	0.18	0.03	0.04	0.26	0.19	0.1	1.76	0.03	0.3	0.1	0.79	NaN	0.38	0.31	NaN	0.06	0.23	0.29	0.38	0.14	0.04	NaN	0.05	0.5	0.04	NaN	0.43	NaN	NaN	0.07	NaN	0.03	0.49	0.06	NaN	0.05	0.1	0.25
ENSMUSG00000005566	Trim28	80.71	73.55	82.22	81.09	76.76	77.14	58.65	61.65	67.85	68.01	70.23	66.2	80.08	61.7	72.34	57.9	57.57	60.85	66.02	68.75	73.59	59.46	63.85	76.4	58.73	53.15	62.4	66.44	55.5	68.33	69.87	52.01	56.96	61.64	50.31	59.74	68.91	60.49	63.23	70.78	62.81	57.34	53.74	58.92	59.82	51.03	53.77	55.35	47.56	55.64	56.46	50.31	64.79	57.02	57.42	56.55	50.87	53.87	65.2	63.65	50.47	57.16	61.11	58.21	54.73	58.84	51.55	48.59	69.5	53.12	56.98	37.12	50.25	49.78	57.65	54.81	49.14	61.09	63.49	44.6
ENSMUSG00000005575	Ube2m	69.32	68.99	69.85	75.36	70.6	71.89	64.55	70.74	70.07	68.52	62.52	73.6	66.01	64.72	62.2	68.06	58.25	60.92	61.94	70.17	62.21	58.94	71.75	70.36	64.87	63.74	71.3	62.52	61.38	70.18	62.07	61.26	78.21	65.02	58.17	66.78	81.46	59.39	78.07	74.62	72.52	76.67	63.96	53.16	67.07	67.05	62.3	65.66	66.23	72.85	63.33	75.74	70.15	61.06	61.59	65.15	63.68	63.57	54.96	59.16	60.09	60.77	65.44	61.75	66.57	69.7	68.13	62.67	58.07	68.33	74.26	58.77	63.05	70.96	65.29	64.88	68.19	76.8	62.27	66.79
ENSMUSG00000005580	Adcy9	6.73	7.15	6.94	4.42	6.44	6.71	9.46	8.77	6.35	7.35	10.37	5.88	9.11	4.93	9.2	5.89	5.16	4.37	4.61	4.89	6.32	4.89	5.43	7.98	5.96	7.03	6.58	5.83	4.25	6.55	9.12	3.43	7.73	8.06	7.92	9.6	8.72	5.18	7.95	6.49	7.32	7.85	9.05	5.69	6.16	8.34	9.39	6	6.14	6.74	9.99	9.7	7.38	6.97	8.32	6.8	6.87	7.52	7.55	8.45	8.2	5.91	6.14	6.99	7.68	8.3	7.5	5.87	9.77	6.97	5.81	6.35	6.91	7.51	7.3	7.05	7.12	8.94	7.41	8.09
ENSMUSG00000005583	Mef2c	2.01	1.55	0.74	2.04	0.74	1	0.9	1.4	0.69	0.46	1.07	2.31	1.43	0.89	0.64	0.74	1.38	2.57	1.57	0.88	0.89	1	1.32	1.28	1.03	1.7	1.69	0.53	1.61	2.13	1.6	0.98	0.46	0.88	0.74	2.08	1.19	0.71	0.5	2.08	1.81	2.02	2.83	0.87	1.07	1.12	1.01	1	1.2	1.93	0.41	3.36	1.12	1.08	0.91	2.91	1.72	1.18	1.61	0.9	1.44	2.3	1.72	0.97	0.94	2.39	1.96	1.71	2.49	1.4	1.57	1.04	3.01	1.38	1.29	1.55	1.38	1.62	1.15	2.42
ENSMUSG00000005609	Ctr9	8.71	9.59	8.61	9.01	8.94	9.95	10.12	9.29	8.99	8.83	10.35	9.35	8.46	7.81	9.08	9.44	9.21	9.53	8.6	9.83	10.61	10.83	9.51	9.4	8.74	9.26	9.33	12.04	8.18	8.91	9.84	7.34	11.35	8.52	9.64	8.89	8.14	6.59	7.1	8.59	8.33	7.17	7.62	7.94	8.16	7.98	7.87	7.29	8.55	8.81	7.51	8.27	7.94	9.25	8.66	8.57	8.54	8.22	7.46	7.92	9.51	9.49	7.94	8.82	8.91	8.4	8.95	8.37	7.46	8.3	8.37	8.55	9.31	8.55	8.38	6.48	7.93	7.78	7.35	8.18
ENSMUSG00000005610	Eif4g2	164.91	168.35	137.24	181.41	156.49	139.93	158.54	161.12	159.13	151.17	159.58	159.9	151.93	142.9	152.23	167.44	162.37	163.52	166.6	134.85	177.75	160.38	146.95	159.36	131.93	155.81	153.67	147.17	142.43	144.49	161.76	133.42	148.86	154.26	176.15	148.62	154.72	150.95	147.14	145.82	187.26	175.38	178.51	197.56	192.62	185.26	177.76	171.66	164.47	178.14	185.89	186.88	189.23	173.86	177.24	187.84	172.21	189.23	171.61	181.73	180.92	189.26	187.6	197.25	182.79	189.18	189.5	200.54	163.55	187.56	190.75	179.41	189.01	191.62	202.25	191.43	216.3	190.35	198.13	215.82
ENSMUSG00000005611	Irag1	1.89	0.89	0.93	0.39	1.1	0.66	0.93	1.28	0.82	1.74	0.46	0.28	0.46	0.26	0.65	0.23	0.74	0.25	0.82	0.31	0.47	0.33	0.33	0.5	0.29	0.56	0.66	0.67	0.45	0.4	0.65	0.94	2.08	1.15	0.49	0.34	1.3	1.29	0.78	0.32	1.1	1.25	1.38	1.33	0.49	1.38	0.82	2.16	0.77	0.72	0.89	1.06	1.25	0.54	0.83	0.87	0.94	0.92	0.84	0.6	0.88	0.77	0.48	0.86	1.73	0.92	0.55	1.71	0.46	1.69	0.93	0.88	1.92	0.92	2.5	0.83	1.18	0.7	1.68	1.02
ENSMUSG00000005615	Pcyt1a	35.84	42.65	35.51	31.28	37.18	31.26	35.21	32.78	31.45	33.37	30.41	29.85	28.7	26.93	32.16	32.25	30.2	29.26	30.41	28.77	31.7	31.86	32.85	33.78	32.08	32.02	30.27	31.75	27.61	31.3	27.65	24.37	23.27	29.64	28.33	25.92	24.32	27.9	29.65	29.07	47.44	43.63	44.98	52.52	47.57	45.71	42.37	44.65	40.47	50.7	39.06	47.47	47.1	45.07	44.22	49.01	46.91	43.78	41.98	44.87	45.36	44.88	43.79	36.97	37.8	40.64	40.64	36.27	37.35	32.39	32.64	30.77	33.23	31.57	34.23	31	38.83	35.43	36.89	35.03
ENSMUSG00000005621	Zfp592	10.57	8.07	9.51	8.75	5.56	9.19	10.63	15.25	8.37	10.15	11.15	7.02	12.09	11.8	10.4	12.04	10.22	8.21	11.75	16.85	9.26	10.04	13.53	10.84	7.42	6.97	11.59	7.83	7.89	13.31	6.81	10.4	9.24	11.28	10	10.16	9.86	10.11	7.69	11.42	6.49	5.41	8.06	4.96	8.4	7.32	7.58	5.92	8.25	11.26	9.92	7.79	8.12	7.11	9.27	10.07	7.7	6.25	8.62	10.32	5.61	9.76	6.46	9.7	15.62	6.66	6.72	6.48	8.95	7.4	10.09	7.87	11.72	10	10.78	6.23	7.91	13.18	10.19	6.45
ENSMUSG00000005625	Psmd4	100.5	99.56	100.56	100.99	107.21	100.31	91.9	91.83	94.64	89.95	95.43	115.98	90.43	106.6	90.58	108.3	105.68	109.37	116.83	123.56	127.99	118.48	135.54	126.72	135.61	164.84	149.85	150.09	156.85	169.39	165.29	155.31	191.13	149.64	167.23	128.84	164.84	117.36	151.32	117.09	110.2	107.33	112.26	102.56	88.17	107.13	104.57	98.96	94.18	107.2	104.96	103.12	124.26	100.08	112.95	97.26	106.25	148.32	98.73	104.18	116.8	111.55	108.51	125.2	113.55	125.95	126.61	125.07	124.13	120.59	142.9	133.8	139.02	164.99	150.25	112.32	118	116.23	103.29	120.03
ENSMUSG00000005656	Snx6	10.59	13.24	12.37	8.38	7.87	10.47	10.11	7.45	8.74	8.92	11.39	17.44	15.64	8.89	10.67	7.71	7.8	9.9	10.36	10.45	8.98	10.99	11.98	8.65	9.36	10.38	9.91	11.26	13.54	11.5	16.27	15.64	10.93	14.8	10.66	9.14	9.44	11.65	10.95	13.41	12.98	12.75	11.18	12.62	12.5	12.79	12.06	12.39	13.38	11.02	14.23	15.12	15.45	13.46	10.02	9.46	11.41	11.38	13.73	16.4	13.05	10.58	11.34	10.84	10.68	9.86	10.98	15.53	9.69	9.14	12.23	14.19	11.13	12.1	12.03	10.43	11.94	17.42	12.19	10.02
ENSMUSG00000005667	Mthfd2	0.4	0.44	1.5	1.54	0.73	2.21	0.98	0.44	0.79	4.02	0.36	2.56	0.87	0.67	0.55	0.86	0.06	1.24	1.7	1.31	1.12	2.59	1.28	0.81	0.43	0.7	1.57	0.63	1.29	0.5	0.59	0.56	2.8	0.56	0.71	2.38	1.62	1.82	0.37	0.52	1.1	0.54	0.79	0.52	0.94	1.22	0.52	0.44	1.58	1.17	1.03	0.35	1.28	0.96	2.12	2.27	0.65	1.5	0.42	0.85	0.91	1.01	2.17	1.63	1.6	3.81	1.88	1.84	2.02	2.29	4.38	1.92	3.35	2.15	2.7	1	2.28	2.12	0.81	2.26
ENSMUSG00000005672	Kit	2.72	2.62	1.96	3.8	2.4	3.14	2.23	1.41	1.88	5.03	2.43	3.43	2.59	2.17	1.96	1.87	2.71	2.78	1.72	2.2	3.15	3.07	1.54	1.62	2.03	1.21	1.46	3.75	2.84	2.33	3.37	1.41	2.3	1.78	1.56	1.2	2.29	2.94	2.9	1.22	2.94	1.41	1.71	1.14	2	1.48	1.63	1.67	1.17	1.56	1.53	1.49	1.1	1.92	2.03	1.65	2.84	0.94	1.22	2.1	1.72	2.03	1.99	1.61	2.32	1.41	2.73	1.93	1.36	1.93	2.26	1.17	1.7	1.93	2.53	1.48	2.05	2.32	1.87	2.39
ENSMUSG00000005674	Tomm40l	8.04	8	9.17	7	11.23	10.22	8.9	8.83	6.63	7.57	8.35	13.13	7.84	6.47	9.41	4.32	3.78	9.25	8.03	5.69	8.07	3.56	6.07	7.6	6.08	4.88	7.92	5.8	6.42	6.53	8.13	3.14	9.17	6.19	5.06	5.79	7	2.36	4.86	4.86	9.39	8.76	7.97	8.29	11.05	7.81	7.01	8.06	12.89	8.89	6.13	4.25	7.9	6.66	7.68	5.39	9.24	6.2	4.7	5.77	6.87	6.99	6.37	5.73	5.75	3.9	8.78	6	4.51	6.26	9.09	10.4	7.23	5.08	5.88	4.61	10.14	8.61	8.46	6
ENSMUSG00000005677	Nr1i3	150.25	151.68	145.91	142.48	170.66	145.44	172.37	132.51	140.04	157.97	141.14	114.79	150.31	140.23	167.87	150.2	167.92	163.77	155.05	162.3	168.74	210.86	193.59	177.07	168.86	157.82	167.42	159.93	164.01	194.27	126.32	205.8	127.78	214.05	139.56	154.6	159.45	239.46	175.45	175.13	159.85	180.72	210.93	167.59	142.11	205.94	188.12	170.7	83.97	142.04	281.35	240.12	251.44	186.38	198.67	204.7	177.55	235.23	226.36	202.12	193.89	204.91	175.5	192.56	215.55	163.14	166.61	163.47	186	207.78	115.75	156.58	190.05	163.28	167.96	317.74	271.89	275.72	290.08	273.4
ENSMUSG00000005681	Apoa2	23036.3	24547.1	25732.7	22069.5	25359	20669.1	23119.6	23753.8	23496.9	20578.5	25424.2	20233.3	20422.8	24675.9	23944.1	23804.9	21957.7	24268	22044.5	23935.8	22873.8	24333.6	20936	24704.1	27180	22268.9	25414.3	20277.7	25072.3	25161.9	23413	28964.7	25473.9	29553.3	22512.1	23485.8	25305.1	31750.4	28739.3	24310.5	28262.4	28168.8	30422.2	29080.6	27795.5	31009.6	29525.3	29592.9	23051.7	28457.6	30812	27566.7	32185	29763.6	29911	28856.3	31525	26840	29889	27535.4	32155.3	27336.7	29938.3	31686.1	33533.8	30929.6	30159.5	28191.1	27955.7	31483.4	31576.7	32465.2	31350.2	33867.8	29078	32258.3	31248.8	29370	31141.7	30580.6
ENSMUSG00000005682	Pan2	7.83	8.59	7.37	6.49	7.14	7.08	8.23	5.53	5.84	5.7	6.2	5.31	6.65	5.12	5.32	4.85	5.88	6.11	5.69	6.14	6.5	6.17	5.39	4.52	5.16	6.71	6.49	6.46	5.49	6.62	8.31	7.63	6.29	6.15	6.39	6.34	6.92	6.83	5.65	5.94	6.5	5.44	6.43	5.99	5.3	5.67	4.81	5.86	6.45	5.02	6.94	5.9	5.55	5.14	5.32	5.11	5.34	5.22	5.06	5.88	6.02	7.55	6.1	5.87	4.72	6.31	5.95	7.05	5.96	7.05	6.51	6.13	6.31	6.35	7.35	7.2	4.85	5.67	6.67	6.24
ENSMUSG00000005683	Cs	60.98	58.7	62.86	56.82	59.06	51.79	51.98	47.47	48.54	48.9	53.17	48.96	51.28	46.54	46.54	49.47	50.92	47.6	48.37	46	48.01	53.19	42.7	41.5	49.37	53.59	53.98	55.44	50.12	49.35	57.89	63.23	56.31	51.44	53.66	47.34	47.48	56.58	49.55	42.66	80.35	78.81	78.36	72.96	73.21	74.16	62.97	73.67	68.27	73.5	54.9	64.35	64.87	70.28	64.87	71.14	67.94	60.55	63.3	64.93	70.26	65.92	67.97	68.39	57.45	75.25	67.33	82.81	66.43	71.92	94.76	76.52	83.15	82.59	104.21	71.76	75.77	62.66	68.78	69.74
ENSMUSG00000005686	Ampd3	0.68	0.47	0.43	0.5	0.51	0.71	0.73	0.87	0.45	0.63	0.63	2.36	0.52	0.78	0.77	0.28	0.55	0.51	0.43	0.51	0.56	0.37	0.77	0.47	0.58	0.59	0.35	0.21	0.3	0.17	0.33	0.56	0.2	1.04	0.96	0.53	1.02	1.05	0.92	0.24	0.9	0.56	0.52	0.33	0.41	0.74	0.6	0.69	0.47	0.34	0.6	1.43	0.28	0.34	0.49	0.42	0.63	1.44	0.24	0.54	0.52	1.64	0.66	1.35	0.43	1.77	0.43	0.44	0.55	0.37	0.48	1.6	0.13	0.63	0.52	0.75	0.56	1.17	0.69	0.54
ENSMUSG00000005687	Bcas2	20.78	19.48	19.57	22.37	17.46	18.46	19.64	20.43	14.75	20.44	19.9	15.8	17.8	16.34	16.96	20.45	19.87	19.85	18.46	19.5	15.58	15.48	16.74	24.36	17.67	19.03	16.47	14.91	20.4	15.63	19.59	22.52	19.35	19.63	19.29	18.69	18.21	22.1	22.14	18.78	19.39	19.72	17.29	19.25	20.74	17.45	16.37	16.32	15.54	18.01	16.86	15.69	21.73	22.3	20.66	14.55	18.43	21.99	19	18.73	20.87	16.82	22.94	18.09	15.65	20.99	21.77	21.26	20.67	21.04	20.91	21.36	21.65	21.58	21.21	20.64	19.69	19.51	19.93	19.14
ENSMUSG00000005698	Ctcf	10.99	12.04	9.63	10.39	11.57	10.34	12.15	9.36	10.17	9.03	13.43	12.98	12.72	9.23	14.07	11.24	15.63	12.48	14.48	10.06	13.7	15.63	11.12	10.46	10.4	10.63	11.22	10.09	12.16	10.19	14.38	9.55	12.12	12.43	15.36	10.48	10.76	10.54	10.3	11.29	15.36	12.95	12.52	10.76	14.71	11.99	13.69	12.14	13.43	12.73	15.41	15.34	13.35	14.79	15.1	13.88	17.38	15.09	14.9	14.39	15.21	13.92	12.96	17.88	15.13	16.45	14.51	17.48	13.18	11.85	13.86	17.05	13.16	16.14	17.78	14.2	17.87	14.32	14.98	14.66
ENSMUSG00000005699	Pard6a	4.17	3.95	5.29	2.18	4.8	5.47	5.23	4.71	4.8	3.83	4.84	6.59	4.64	7.3	4.41	3.78	4.9	7.48	5.36	9.08	6.13	3.39	8.65	8.98	5.01	7.74	6.16	9.16	4.8	6.94	6.99	4.79	11.19	6.97	5.48	4.66	4.94	6.02	7.62	3.81	5.55	7.3	4.6	6.13	4.91	4.03	6.9	5.22	4.75	4.64	6.01	7.35	6.07	6.44	5.51	8.42	7.74	8.98	4.83	8.83	5.83	6.04	4.51	4.74	5.2	5.83	5.73	3.89	8.74	7.7	3.14	3.91	5.42	5.52	3.98	3.21	4.51	4.7	5.53	3.84
ENSMUSG00000005718	Tfap4	2.73	1.79	2.47	1.22	4.12	2.01	1.79	2.34	1.44	1.7	2.26	1.36	1.63	2.54	1.68	1.51	2.56	1.84	3.09	1.93	2.37	2.28	2.3	3.66	3.27	3.62	3.37	6.29	4.48	3.73	4.2	3.15	3.12	2.06	1.81	1.37	2.67	3.89	2.41	2.54	1.08	1.7	1.62	1.15	2.47	1.58	1.31	1.63	1.65	1.13	1.54	2.69	2.72	1.79	2.41	1.7	1.92	1.04	2.08	3.26	1.78	2.03	3.72	1.68	2.13	2.64	2.16	1.18	2.79	1.58	2.43	2.93	2.82	2.8	2.45	2.36	1.14	2.95	2.49	1.7
ENSMUSG00000005732	Ranbp1	22.89	23.82	23.1	23.19	18.69	24.55	21.69	26.08	27.05	22.01	17.95	26.84	22.86	18.7	20.87	23.31	24.71	23.11	22.31	19.44	21.16	20.14	21.4	22.18	23.96	18.28	22.68	21.68	27.07	20.2	25.86	26.4	24.8	25.69	25.16	22.84	24.15	21.72	24.23	22.1	24.63	20.57	20.37	23.93	22.56	20.66	21.21	22.06	25.1	28.04	23.16	19.71	23.19	25.37	23.77	21.91	21.14	17.37	23.18	21.65	20.93	18.53	17.18	18.75	19.52	21.08	24.52	24.45	18.48	20.07	20.71	22.94	21.57	24.85	21.96	19.6	21.36	24.91	24.99	20.05
ENSMUSG00000005774	Rfx5	4.73	4.37	3.24	4.1	3.84	2.7	2.32	2.03	2.54	2.48	2.6	2.02	1.85	2.99	2.31	2.67	4.01	4.2	3.25	2.4	3.1	2.24	3	4.14	2.79	4.12	5.18	4.4	4.86	5.42	5.29	3.15	4.04	5.75	3.17	2.51	4.78	3.24	1.79	3.44	4.97	3.12	2.81	2.13	3.78	2.84	2.69	2.17	2.22	2.97	2.36	4.48	5.29	3.16	3.11	2.37	3.46	3.09	3.33	2.35	3.8	4.19	3.22	3.75	1.75	4.34	5.28	4.7	4.85	3.52	4.33	4.48	4.6	2.6	3.6	4.1	3.56	2.95	2.16	2.21
ENSMUSG00000005779	Psmb4	222.85	199.89	219.91	217.64	208.48	218.6	200.31	179.39	202.05	208.35	199.59	227.15	201.88	183.3	180.41	167.71	179.71	188.79	184.32	186.7	190.4	192.44	196.47	158.59	194.82	187.66	197.87	193.54	216.51	202.03	239.67	243.25	255.92	192.81	192.62	237.06	262.54	218.18	296.6	212.02	167.1	177.16	176.06	164.19	175.55	172	170.32	165.19	171.16	174.73	167.92	160.69	184.47	171.87	155.39	158.09	164.12	161.07	152.71	153.76	157.84	138.28	127.78	160.1	160.27	175.35	151.99	152.49	156.23	157.56	180.26	154.52	183.19	188.91	155.35	174.87	176.97	197.83	170.33	175.85
ENSMUSG00000005802	Slc30a4	3.39	3.62	2.74	3.79	2.41	2.69	3.17	3.26	3.35	3.6	3.56	3.68	3.46	3.83	4.11	4.08	3.85	3.49	3.44	3.03	3.29	2.73	2.93	2.99	2.43	3.17	3.59	3.22	2.43	2.93	2.94	1.54	2.62	2.9	2.92	2.39	2.12	2.75	2.03	2.25	3.49	3.23	2.93	3.22	3.69	3.59	3.44	2.96	2.96	3.58	3.75	4.07	3.49	4.17	3.98	4.8	4.46	3.01	3.82	4.64	4.77	4.52	6.06	4.19	3.94	5.1	4.74	4.32	4.87	4.3	4.94	4.37	4.56	3.95	5.55	3.24	3.75	3.15	3.66	4.04
ENSMUSG00000005803	Sqor	159.5	153.09	186.93	146.66	161.94	140.5	145.56	159.14	163.78	151.79	159.35	116.72	138.1	161.27	159.85	128.75	137.45	139.45	131.32	125.24	101.65	110.12	88.28	114.6	117.64	94.58	101.54	90.22	93.68	101.28	91.49	89.59	95.19	115.96	100.13	99.47	105.09	106.16	124.52	115.36	151.96	149.07	150.95	166.82	162.61	163.4	166.94	164.88	210.66	163.85	151.49	172.65	151.42	163.39	155.96	144.68	151.69	162.14	181.75	151.95	143.47	136.03	145.32	137.11	152.01	129.21	140.05	130.93	132.52	139.28	129.37	134.68	125.63	127.41	126.02	140.55	127.2	140.11	104.33	142.9
ENSMUSG00000005804	Bloc1s6	14.74	13.22	11.35	9.64	8.68	11.75	10.31	8.81	11.98	12.37	13.66	10.45	9.1	10.99	10.09	11.96	8.44	9.25	8.51	8.91	12.12	9.7	10.72	9.03	10.48	13.74	10.22	13.75	12.52	12.11	8.21	12.17	10.54	10.24	11.25	12.77	11.35	20.4	9.57	13.37	13.93	12.65	13.97	10.64	11.57	11.09	12.68	12.79	9.49	11.36	13.26	13.81	12.34	12.83	23.1	9.2	16.68	10.42	9.51	15.67	8.9	11.11	10.93	8.41	10.42	16.33	17.91	14.67	13.13	15.76	17.33	12.66	11.98	15.32	18.27	17.18	14.91	14.27	11.86	16.92
ENSMUSG00000005813	Metap1	20.98	18.54	17.1	21.03	17.72	18	17.9	17.12	17.03	19.68	17.71	19.06	19.84	16.96	17.11	19.05	19.18	17.94	18.83	17.99	17.43	19.48	16.32	17.39	16.46	16.16	17.42	19.71	17.07	18.68	17.05	16.95	19.39	17.23	20.7	15.77	17.7	16.27	15.57	15.1	19.6	18.52	17.44	18.67	20.26	17.89	17.49	16.31	18.02	17.5	17.31	18.04	18.39	17.86	19.78	18.62	19.5	14.48	14.82	18.88	18.27	18.71	19.55	15.76	18.23	20.62	18.08	17.67	20.25	20.79	20.49	18.3	18.92	18.81	21.77	18.22	20.8	23.62	19.5	20.27
ENSMUSG00000005823	Gpr108	19.72	21.31	18.23	18.61	17.98	20.87	20.59	21.08	20.97	18.94	22.31	24.71	24.53	21.6	23	18.66	20.45	18.42	18.9	18.67	19.47	19.41	24.17	20.04	19.67	18.4	18.71	20.37	20.55	19.01	17.68	15.19	12.43	14.67	17.56	15.33	18.38	15.97	12.06	16.79	13.46	12.95	14.2	10.11	12.75	13.65	14.88	10.16	10.26	12.31	18.35	15.7	14.5	12.78	11.26	13.82	13.91	12.11	11.9	12.74	12.61	14.2	10.41	13.06	12.65	14.66	13.2	12.67	14.23	12.7	10.03	13.02	13.91	12.87	10.54	9.89	10.3	13.24	11.79	10.27
ENSMUSG00000005836	Gata6	2.45	2.33	2.45	2.42	2.07	3.72	3.6	2.23	3.31	2.45	5.01	3.99	4.32	3.59	4.04	4.57	4.14	5.87	5.6	5.16	7.57	4.33	4.57	6.36	5.47	5.24	5.25	3.3	6.1	3.9	3.01	5.84	4.27	4.36	3.62	3.47	4.12	2.29	4.53	4.69	3.47	3.73	3.6	2.98	4.94	4.94	4.1	6.65	6.99	5.31	5.72	4.57	4.46	6.11	4.39	6.27	5.19	4.98	5.37	6.08	6.77	3.49	5.87	4.67	5.41	6.65	5.51	5.01	6.43	6.32	4.66	4.15	4.4	4.5	4.01	4.05	3.8	4.85	3.98	4.28
ENSMUSG00000005846	Rsl1d1	24.05	25.52	21.1	27.74	22.97	22.03	24.21	21.68	24.33	21.68	21.2	25.49	23.33	23.17	24.32	23.99	24.25	23.91	26.22	23.14	23.13	22.79	20.01	21.4	19.25	23.88	26.49	24.76	29.17	26.7	28.09	24.54	21.98	26.55	27.46	23.74	27.25	25.84	26.71	24.83	21.85	21.1	21.12	22.6	25.58	20.92	20.4	22.75	20.94	20.68	24.26	20.91	21.44	23.04	21.46	21.14	19.55	20.76	20.79	21.04	19.8	21.32	27.16	21.06	22.85	24.47	19.49	30.76	25.77	26.91	30.71	27.22	26.45	26.44	30.54	30.96	28.49	24.19	22.75	24.16
ENSMUSG00000005871	Apc	5.29	4.68	3.69	4.17	6.05	3.34	4.63	5.06	4.54	4.76	4.89	5.96	4.99	4.46	7.5	5.27	4.86	5.27	7.71	4.91	5.14	5.02	3.99	4.57	4.24	4.57	3.89	4.29	4.99	9.87	3.97	2.98	3.99	4.09	4.69	5.64	3.67	3.11	2.98	3.36	5.3	5.12	7.93	4.96	4.41	5.08	5.7	5.14	4.14	6.81	5.19	5.34	4.93	6.41	4.92	10.21	5.98	4.92	6.46	5.09	7.13	5.38	5.54	4.63	4.7	5.18	8.54	6.97	5.42	5.67	6.37	4.62	6.03	4.96	6.46	5.02	5.45	5.25	6.59	5.27
ENSMUSG00000005873	Reep5	10.56	18.38	17.38	20.12	19.47	20.93	14.68	14	10.19	15.55	14.45	19.97	15.77	8.27	12.28	13.43	16.59	13.56	13.38	12.24	12.84	10.32	10.7	11.17	8.25	17.51	6.96	18.62	21.09	11.39	12.25	11.81	13.41	12.93	13.3	15.11	11.28	12.62	12.57	14.46	16.17	13.37	16.07	10.97	21.57	11.36	11.19	11.43	7.57	14.74	12.56	5.92	11.27	19.54	12.31	21.96	15.27	8.74	7.04	9.25	15.5	10.66	13.27	13.91	10.69	17.44	16.36	13.28	9.34	11	12.11	10.71	19.11	17.46	20.81	6.74	10.47	19.17	10.24	11.37
ENSMUSG00000005881	Ergic3	86.22	100.66	113.82	103.5	112.61	99.72	97.75	88.38	100.49	105.65	110.38	106.44	89.48	107.86	88.98	80.14	84	93.95	96.75	109.38	91.3	78.96	105.99	112.05	108.28	86.6	84.59	86.97	103.39	93.17	71.64	90.61	95.99	115.41	76.35	80.63	89.81	82.02	87.94	95.3	96.41	99.07	84.68	68.78	100.12	92.93	94.99	105.26	95.86	85.82	86.78	103.32	95.65	94.8	119.3	94.38	109.22	106.37	84.85	92.29	103.94	95.61	96.54	110.78	90.66	103.88	104.25	89.3	90.25	99	92.42	83.56	94.43	118.19	89.33	84.37	79.65	86.16	82.02	84.66
ENSMUSG00000005882	Uqcc1	53.52	54.04	51.82	49.67	55.15	50.01	49.59	41.72	48.68	42.65	42.45	49.68	49.69	42.65	43.46	36.86	43.11	55.9	37.35	42.45	35.25	30.22	34.59	31.29	36.69	33.64	39.89	38.39	41.38	45.35	46.7	35.44	35.31	45.14	54.15	47.88	36.61	31.59	48.6	34.82	59.23	45.61	49.61	54.68	55.87	53.25	47.64	63.3	58.64	59.69	45.43	45.45	58.76	49.18	63.89	37.77	43.33	58.33	39.9	47.9	51.05	33	48.36	49.85	42.95	50.54	46.99	43.25	34.26	50.39	50.04	46.47	40.72	45.88	48.03	48.23	57.09	45.92	42.06	51.59
ENSMUSG00000005886	Ncoa2	11.33	11.11	10.83	7.78	8.7	10.2	11.51	10.22	8.75	9.25	11.54	10.14	12.2	10.08	11.16	10.62	9.03	9.84	9.89	11.24	10.2	8.16	11.25	9.05	7.09	11.05	10.29	8.91	6.44	9.88	9.31	6.22	9.41	9.31	10.71	8.85	10.02	7.6	11.2	8.51	10.11	11.47	12.51	9.47	14.75	13.45	11.37	9.22	10.04	9.81	14.3	12.15	15.07	10.08	12.31	12.02	8.9	10.39	11.72	9.6	12	12.33	11.16	9.02	11.27	12.56	9.96	13.63	13.22	11.41	10.66	12.78	15.81	11.07	13.13	10.94	10.88	10.5	13.36	11.86
ENSMUSG00000005893	Nr2c2	5.06	4.64	4.46	5.6	4.82	4.73	5.71	6.2	5.73	6.25	6.48	8.14	7.04	5.98	7.47	7.48	5.96	7.29	6.53	5.44	7.2	6.33	6.87	6.68	4.63	5.63	6	5.87	4.87	7.18	5.64	3.36	4.94	5.87	4.99	4.47	4.34	4.92	4.07	4.22	5.33	5.41	5.28	4.84	4.35	5.83	5.35	4.85	4.68	4.49	5.25	6.77	5.96	5.82	4.47	7.79	6.49	4.94	6.7	7.33	7.79	6.49	7.75	5.75	6.82	6.54	6.26	7.34	7.11	5.7	6.45	5.55	6.72	6.6	5.86	4.48	5.02	5.18	6.18	5.17
ENSMUSG00000005897	Nr2c1	4.38	5.82	5.72	5.63	7.37	5.48	5.83	6.19	6.53	6.83	4.44	6.11	4.29	4.93	5.27	4.9	6.14	4.23	4.7	4.93	6.25	6.52	5.41	5.29	5.59	5.18	5.84	5.18	3.6	4.53	4.39	4.49	5.44	5.12	4.06	6.28	4.46	5.55	5.59	5.57	4.69	4.15	4.48	4.48	4.6	4.38	5.13	4.88	4.49	4.02	4.73	5.6	4.29	4.4	5.56	5.28	5.22	4.49	5.11	4.29	5.26	5.91	4.92	4.7	4.03	5.98	5.27	4.71	4.52	5.46	4.74	4.58	5.37	4.72	5.78	5.25	4.86	5.03	5.91	4.06
ENSMUSG00000005899	Smpd4	8.33	8.51	7.12	5.84	5.92	7	5.9	4.8	4.24	6.86	5.89	4.92	6.17	4.2	5.02	5.39	4.69	6.5	7.92	4.18	6.16	7.34	4.33	7.09	4.62	7.41	8.1	7.19	5.87	8.66	7.34	8.54	5.45	7.27	5.76	5.65	5.91	9.06	5.88	4.41	8.8	6.99	7.71	6.42	7.65	6.9	5.88	5.85	7.81	5.48	5.86	6.61	6.5	4.93	6.38	7.57	5.48	5.48	10.75	6.6	5.98	7.4	4.13	8.54	7.42	9.56	10.62	6.45	10.05	7.96	8.74	7.58	7.47	8.1	6.67	9.09	6.87	6.4	6.04	5.49
ENSMUSG00000005907	Pex1	15.12	12.79	12.32	9.95	11.32	12.21	12.85	10.77	12.77	9.96	9.52	13.3	12.62	9.03	9.53	13.34	21.16	15	14.28	11.98	17.68	16.21	17.5	14.54	18.77	16.44	17.48	17.25	16.56	19.06	15.4	17.05	12.5	15.26	17.23	11.46	12.43	13.96	14.46	15.66	17.94	17.24	19.81	18.38	21.07	17.94	15.24	18.51	18.08	15.25	18.38	17.94	17.18	20.43	21.79	21.91	20.05	20.88	20.37	19.76	19.55	18.22	15.63	19.81	18.97	16.6	18.96	21.92	18.93	20.01	18.59	22.63	18.26	18.16	17.57	17.96	18.5	17.13	18.17	20.79
ENSMUSG00000005936	Kctd20	19.43	17.52	18.13	17.15	16.53	15.14	15.53	13.49	13.08	13.51	13.48	13.28	17.36	13.46	14.34	15.38	15.2	14.49	23.85	14.91	14.62	15.6	13.08	15.4	16.98	18.35	20.57	19.74	20.97	17.71	19.75	16.82	17.8	15.97	20.11	24.56	19.85	16.31	15.41	17.68	16.62	17.94	16.92	17.07	17.19	15.96	16.11	15.81	14.73	12.9	15.54	14.32	15.78	17.75	14.48	16.41	17.15	18.11	11.73	15.76	14.49	16.6	16.23	17.63	15.58	18.05	17.27	19	14.53	21.95	21.48	17.86	17.61	18.9	24.15	18.17	18.31	17.79	15.43	20.73
ENSMUSG00000005947	Itgae	0.09	0.17	0.12	0.07	NaN	0.1	0.11	0.07	0.11	0.14	NaN	0.08	0.11	0.09	0.13	0.12	0.1	0.16	NaN	0.19	0.12	0.04	0.28	0.14	0.18	NaN	0.1	0.1	0.27	0.37	0.07	0.11	0.1	0.19	0.1	NaN	0.06	0.1	NaN	0.04	0.15	0.11	0.03	0.15	0.16	0.05	0.09	0.17	0.16	0.09	0.03	0.05	0.07	0.15	0.11	0.18	0.1	0.05	0.06	0.08	0.14	0.05	0.2	0.1	0.13	0.2	0.03	0.2	0.24	0.11	0.06	0.03	0.14	0.1	NaN	0.05	0.02	0.2	0.09	0.1
ENSMUSG00000005949	Ctns	10	8.6	8.93	9.11	8.68	8.56	10.61	7.07	8.05	8.89	8.35	9.85	10.23	10.09	9.74	8.66	8.63	10.48	10.43	9.06	8	11.08	9.76	8.42	7.83	9.39	8.81	8.18	6.8	9.01	6.96	11.46	9.14	10.02	7.49	7.87	8.67	8.66	8.35	10.34	8.84	8.88	9.03	8.18	10.57	9.16	7.95	8.92	9.46	8.84	9.34	12.25	10.27	10.3	9.35	10.96	9.44	10.72	11.98	9.93	10.5	10.56	8.91	10.21	10.07	9.11	8.75	9.18	9.08	6.41	7.83	6.98	9.11	10.41	10.2	7	9.69	10.47	11.89	9.65
ENSMUSG00000005951	Shpk	38.46	48.24	47.2	33.58	43.3	33.24	34.55	28.68	26.99	28.64	32.8	25.71	30.11	26.49	27.48	28.18	29.66	28.95	27.78	26.89	27.32	27.29	20.91	24.67	30.54	34.02	36.67	32.89	29.99	33.79	32.09	34.09	30.87	33.93	32.49	35.35	31.66	35.25	35.11	32.08	56.7	53.14	59.22	56.66	57.01	49.94	46.04	48.72	54.32	51.72	53.63	49.8	49.23	42.04	46.64	36.56	37.27	40.25	43.2	42.31	37.1	35.34	30.84	37.1	38.46	38.79	37.86	36.41	38.54	35.2	37.41	39.1	39.01	37.98	38.62	47.75	42.66	50.59	48.11	43.96
ENSMUSG00000005958	Ephb3	0.16	0.19	0.19	0.28	0.21	0.1	0.12	0.04	0.21	0.12	0.45	0.15	0.2	0.09	0.31	0.07	0.37	0.26	0.37	0.2	0.03	0.12	0.59	0.22	0.07	0.21	0.04	0.11	0.22	0.23	0.04	NaN	NaN	0.24	0.09	0.09	NaN	0.14	0.19	0.15	0.18	0.22	0.18	0.17	0.29	0.11	0.09	0.1	0.05	0.38	0.1	0.55	0.22	0.06	0.08	0.2	0.08	0.12	0.18	0.42	0.44	0.25	0.24	0.29	0.61	0.16	0.36	0.41	0.28	0.33	0.08	0.41	0.03	0.2	0.48	0.48	0.92	0.32	0.1	0.41
ENSMUSG00000005968	Tuft1	7.11	4.54	4.02	6.2	2.81	4.09	3.75	5.55	5	6.16	8.09	6.11	4.99	3.23	4.18	2.44	3.07	3.26	4.65	2.98	3.54	3.56	2.84	3.2	3.04	2.86	3.15	3.99	2.54	2.44	5.52	2.45	5.35	2.53	2.47	2.76	1.97	3.35	2.7	2.41	2.3	1.55	1.61	2.31	5.12	1.15	1.07	1.03	0.7	1.08	0.97	1.09	1.15	1.43	2.16	1.77	2.32	0.58	1.53	1.19	2.66	1.9	2.07	2.33	2.11	2.41	1.87	1.83	2.65	2.5	2.22	2.88	2.09	1.88	1.9	1.01	1.28	2.26	1.29	1.23
ENSMUSG00000005973	Rcn1	2.49	3.28	3.45	4.06	2.77	3.53	3.8	3.39	3.3	4	3.72	4.81	2.69	3.61	2.48	3.19	3.59	4.82	3.31	2.97	2.69	4.33	2.96	2.54	3.7	2.37	3.29	3.03	3.9	2.78	1.73	2.46	3.42	2.81	2.86	2.56	2.59	3.87	2.12	3	4.07	3.4	3.79	3.26	4.14	3.85	3.58	3.43	3.79	4.07	3.55	4	2.42	3.77	3.1	4.31	3.74	2.54	3.77	3.25	3.91	3.36	3.54	3.58	3.28	3.11	3.4	4.37	2.84	2.83	3.98	3.18	3.04	3.11	3.41	2.76	3.51	4.92	3.3	3.33
ENSMUSG00000005980	Dnase1	0.44	0.09	0.47	0.69	NaN	NaN	0.49	0.35	0.2	0.39	1.06	0.49	0.71	0.32	0.55	0.14	0.31	0.42	0.32	0.53	0.35	NaN	0.72	0.17	0.25	0.91	0.57	0.67	0.73	NaN	0.21	0.12	NaN	0.22	0.5	0.8	0.18	1.09	0.72	0.78	0.89	1.25	1.25	1.42	1.23	2.13	0.82	1.83	1.39	2.43	1.61	2.72	4.6	1.09	1.43	1.12	0.78	1.51	0.69	0.46	2	0.88	0.8	1.04	0.55	1.51	1.95	0.46	0.55	0.79	0.74	1.21	1.2	1.51	0.57	0.53	1.15	0.94	1.93	0.94
ENSMUSG00000005981	Trap1	149.46	135.06	154.99	150.42	149.26	134.66	163.37	148.18	153.5	146.72	150.84	136.98	142.36	145.82	152.1	137.82	140.23	156.43	147.58	142.1	138.13	142.94	132.26	142.49	144.79	134.53	140.27	138.33	141.19	151.81	135.13	134.05	129.26	154.4	128.32	121.37	120.32	124.55	127.12	135.23	154.87	151.44	155.17	154.7	158.76	160.85	153.75	156.62	140.62	158.25	145.41	146.71	160.24	168.64	176.51	154.16	154.88	186.22	156.27	159.79	166.6	147.41	147.66	171.78	168.67	155.57	147.94	162	166.41	154.82	164.11	158.89	162.65	165.26	150.76	150.53	149.25	166.24	148.15	143.82
ENSMUSG00000005982	Naa60	98.67	101.25	96.44	105.72	106.23	101.73	99.41	110.63	95.53	104.99	92.67	103.97	115.63	101.8	103.79	94.23	95.74	96.29	100.08	98.01	92.56	83.08	98.36	98.04	88.5	87.19	85.28	93.09	91.26	88.31	70.81	63.97	70.02	74.69	74.85	82.64	73.44	70.86	77.29	84.47	109.73	98.27	97.34	92.42	105.73	104.34	104.51	101.78	96.49	100.74	104.94	110.26	110.7	91.95	103.99	110.1	100.93	90.31	97.71	101.81	94.96	108.78	105.24	103.34	98.46	100.75	98.68	88.17	102.43	88.2	80.82	76.7	82.96	81.62	83.16	95.07	99.16	94.15	88.62	100.89
ENSMUSG00000006005	Tpr	34.92	31.16	36.15	36.92	34.87	30.12	29.91	28.2	29.27	38.56	33.39	40.4	37.47	46.69	40.28	32.98	36.81	40.14	47.17	36.86	34.75	41.37	36.71	40.38	32.39	34.43	35.14	40.52	42.56	40.57	36.02	42.01	33.32	35.52	43.83	36.2	40.42	36.64	47.22	31.26	37.62	35.91	35.09	40.29	33.8	35.83	33.12	35.12	33.95	35.74	31.8	35.04	35.47	44.51	40.02	47.74	42.99	37.66	39.26	42.47	47.53	41.13	45.28	52.04	40.8	46.97	51.14	53.63	40.53	39.33	55.88	44.64	59.45	54.41	55.27	40.87	40.61	42.7	38.18	45.41
ENSMUSG00000006010	Odr4	15.9	19.57	14.74	14.9	15.79	13.46	17.7	14.56	16.56	17.54	15.25	12.47	13.78	11.74	19.27	13.43	15.65	11.35	12.61	10.58	19.59	12.69	14.42	14.7	9.34	14.11	21.48	19.24	16.57	15.55	17.2	13.8	17.41	12.68	15.53	10.77	17.53	12.92	9.64	18.08	23.25	19.85	23.98	22.21	16.73	24.37	20.59	18.62	14.61	20.34	16.79	20.31	19.39	19.79	17.6	21.91	19.9	13.52	21.44	17.47	23.61	18.08	19.93	20.67	14.62	16.33	19.77	21.18	22.09	24.65	19.87	17.17	19.16	23.77	15.41	14.69	20.77	18.32	19.51	15.63
ENSMUSG00000006014	Prg4	20.53	18.16	14.89	20.88	17.07	21.57	21.29	19.79	22.43	32.18	27.85	27.42	20.44	24.57	22.22	17.26	19.85	24	18.3	17.07	16.13	16.61	20.03	23.73	16.31	13.72	12.02	15.99	16.39	11.47	8.17	14.03	10.99	14.19	10.8	4.31	4.82	10.43	7.64	9.48	21.03	16.87	16.23	14.13	18.76	18.72	17.29	15.94	18.34	20.01	11.16	18.32	18.37	15.68	16.05	19.22	20.28	16.19	18.26	17.39	18.05	17.18	18.42	21.59	20.19	14.34	19.3	20.9	19.13	20.11	26.44	19.18	21.73	17.39	23.83	21.59	16.41	23.2	18.18	20.87
ENSMUSG00000006019	Dhx34	3.6	4.39	4.5	3.47	3.2	4.25	3.21	3.49	2.58	2.65	3.38	4.31	3.97	2.34	1.88	2.34	2.79	3.72	3.1	2.86	3.05	2.94	3.29	2.31	4.75	5.38	4.88	5.6	3.69	5.08	5.81	6.09	4.37	5.91	5.04	4.86	4.34	4.33	4.32	3.75	5.21	4.51	3.86	3.79	4.81	4.35	3.83	4.52	4.07	3.43	5.51	3.66	5.74	4.1	3.68	3.52	2.58	4.06	3.62	2.59	5.62	4.35	3.8	3.35	3.1	4.34	5.43	4.18	4.57	5.38	3.55	5.4	5.21	4.39	4.42	5.91	5.45	8.09	5.38	4.92
ENSMUSG00000006021	Kptn	13.66	14.07	16.95	12	16.06	14.53	14.24	12.38	12.85	11.42	15.94	11.56	12.04	13.74	11.41	9.8	11.88	11.27	11.95	10.4	12.29	10.28	13.99	10.18	14	9.6	11.68	10.77	12.64	12.2	14.79	12.63	10.36	13.59	12.63	12.45	13.01	13.23	13.8	13.29	14.23	13.42	11.64	13.08	16.26	14.35	12.83	16.96	14.44	12.05	10.45	13.57	11.88	12.93	16.25	10.56	10	14.24	14.06	11.68	11.87	12.41	9.81	10.83	10.12	12.06	11.53	11.9	11.87	11.8	11.69	12.47	11.29	12.93	11.73	12.05	11.31	15.65	10.22	10.76
ENSMUSG00000006024	Napa	53.29	47.12	47.64	48.62	55.95	47.95	50.38	46.32	43.83	51.93	56.09	57.45	53.72	44.56	41.71	43.31	44.74	49.06	45.65	52.54	46.2	46.52	46.98	54.97	54.78	47.33	53.9	50.82	52.93	47.32	50	50.1	52.87	52.16	45.76	48.17	52.1	57.65	62.05	51.62	46.05	50.59	47.72	43.26	46.89	47.18	44.19	48.19	49.89	41.81	54.05	49.5	47.71	50.06	46.6	43.97	56.97	56.44	39.97	44.52	41.49	41.95	50.41	49.16	55.19	49.46	47.92	48.36	53.72	49.85	49.66	50.71	53.13	48.95	56.92	52.34	51.87	61.37	57.31	54.07
ENSMUSG00000006050	Sra1	94.67	84.52	92.13	98.64	91.35	94.18	84.18	74.37	84.02	85.65	79.15	89.27	88.96	81.69	87.42	70.68	72.36	62.62	66.17	71.93	67.22	66.86	76.82	79.16	78.23	85.65	76.71	64.52	80.23	90.84	82.16	98.46	85.71	99.22	85.98	87.55	95.71	88.72	98.13	97.55	74.69	77.02	74.3	59.99	68.5	71.41	78.44	67.68	69.62	64.36	65.77	67.74	72.83	69.62	78.25	68.1	69.6	75.18	59.5	72.46	63.86	62.86	79.27	77.74	74.21	70.42	79.81	83.79	70.22	73	91.62	87.05	84.18	91.78	93.52	91.78	100.68	87.19	79.34	90.11
ENSMUSG00000006057	Atp5mc1	613.2	658.32	694.98	534.51	745.64	629.16	581.61	540.86	541.33	555.52	664.62	579.99	598.17	572.03	564.06	547.1	554	557.17	570.08	609.3	544.99	489.85	537.86	596.76	663.17	590.13	588.59	533.04	506.4	529.53	552.31	557.85	602.37	502.7	436.23	628.99	659.73	519.45	720.91	580.61	493.94	543.65	516.25	512.46	539.14	538.64	528.37	577.05	595.06	546.29	492.61	496.8	559.92	511.39	505.28	485.71	491.43	585.49	461.77	468.65	468.59	462.25	431.4	450.15	528.47	470.04	528.17	446.96	492.07	413.23	445.43	413.14	424.65	479.35	474.29	502.9	428.93	480.77	425.66	462.3
ENSMUSG00000006058	Snf8	49.28	48.29	48.92	40.7	44.48	48.21	44.24	45.51	42.89	53.23	40.2	47.56	45.37	47.96	47.58	38.87	45.17	47.38	43.15	46.93	42.93	36.24	39.92	42.3	43.92	43.95	39.09	46.58	44.58	47.13	34.78	50.65	48.45	52.09	42.13	38.82	43.51	45.91	41.56	36.78	53.96	50.2	53.25	50.47	52.45	48.99	49.46	51.08	52.48	48.47	44.57	50.87	55	56.1	53.44	50.11	54.56	50.72	48.06	50.75	49.27	47.54	44.65	49.99	56.09	48.34	53.11	50.59	53.17	50.55	60.34	49.4	57.08	48.54	51.03	47.65	46.51	47.87	52.29	49.8
ENSMUSG00000006095	Tbcb	32.33	35	45.43	34.63	36.47	33.97	32.19	28.03	27.43	33.43	32.47	20.09	27.24	34.05	23.35	20.48	29.2	33.4	18.58	34.14	23.4	21.73	30.84	17.68	26.15	34.34	20.65	36.81	37.67	34.84	34.16	35.28	29.98	35.85	30.7	40.05	36.51	34.42	32.58	38.29	50.12	43.3	40.37	37.05	36.32	38.91	38.37	32.39	45.12	39.23	41.24	32.38	34.25	38.46	39.16	27.4	30.69	35.12	29.14	33.5	32.33	34.15	32.38	32.4	27.43	34.03	31.79	27.8	36.92	28.4	30.55	35.7	41.58	33.4	33.94	29.72	30.16	34.21	32.52	27.67
ENSMUSG00000006127	Inpp5k	10.48	8.95	9.09	8.87	7	7.31	8.23	5.32	6.59	6.88	9.82	8.29	8.9	8.61	10.92	7.49	8.98	7.58	9.2	6.44	7.13	6.38	7.39	7.63	6.58	9.46	9.95	9.86	9.5	11.22	10.03	8.87	6.75	9.17	8.57	10.31	9.1	10.13	8.52	11.74	7.46	9.4	9.11	8.06	6.6	7.47	7.3	6.1	5.96	8.16	8.98	7.43	10.13	7.88	7.43	7.81	7.46	6.75	9.65	7.31	7.12	7.91	10.13	7.76	7.34	10.33	8.58	9.91	9.43	11.79	13.62	11.91	13.98	12.5	12.89	9.76	10.73	9.88	9.49	11.07
ENSMUSG00000006134	Crkl	9.64	11.77	9.66	10.14	13.44	9.75	11.5	9.24	13.07	11.22	12.33	9.92	10.42	9.81	11.25	12.8	11.36	10.85	12.52	11.56	14.36	10.22	14.58	12.43	9.37	12.52	10.08	10.71	8.42	9.94	12.35	9.3	11.89	11.09	13.36	11.44	13.53	7.99	11.21	9.96	12.3	10.61	12.21	11.59	10.86	11.4	10.73	11.6	13.66	11.74	11.31	11.92	12.02	11.92	12	12.7	14.77	9.85	9.17	11.61	10.89	10.73	11.9	10.64	14.48	9.84	10.63	10.3	9.83	11.13	9.7	10.94	9.3	10.73	10.87	8.88	11.03	12.22	12.25	11.32
ENSMUSG00000006154	Eps8l1	1.67	0.69	0.85	0.92	2.2	2.95	0.49	2.32	1.46	0.24	2.34	1.51	0.57	0.77	1.87	0.26	1.24	0.7	2.3	0.64	2.71	1.95	1.96	1.64	1.13	2.24	2.55	1.93	0.38	3.7	1.47	0.76	1.32	0.73	3.16	1.15	1.48	0.8	0.58	2.4	1.39	1.46	1.13	0.27	0.62	0.4	0.34	0.84	2.5	1.12	0.81	0.49	1.23	1.06	0.65	1.28	2.07	1.71	0.25	1.49	1.76	3.13	1.54	2.13	0.59	1.95	0.32	1.61	1.11	1.32	0.24	0.85	2.14	1.05	1.87	0.5	2.33	0.12	0.24	1.28
ENSMUSG00000006169	Clint1	19.51	21.2	19.11	18.62	19.53	19.7	20.61	18.01	19.86	19.96	18.49	21.68	18.76	18.03	18.3	19.92	21.93	21.04	19.71	18.87	24.55	22.31	22.85	21.26	19.51	27.79	28.93	26.49	26.76	29.87	30.59	25.59	25.45	24.71	27.92	21.32	26.5	21.29	23.62	19.72	24.44	23.57	24.79	25.47	25.69	24.91	22.47	22.89	23.16	25.37	25.91	20.68	23.48	24.3	24.01	23.66	21.21	22.99	21.47	20.47	21.33	23.31	23.03	23	22.72	24.89	25.97	26.26	23.84	27.05	26.75	26.44	28.1	24.99	30.1	25.76	26.14	28.06	27.33	24.74
ENSMUSG00000006191	Cdkal1	6.13	3.94	3.4	4.11	3.11	3.43	3.26	3.81	3.29	3.04	4.24	5.12	4.05	3.94	3.16	2.93	3.83	3.38	4.02	2.03	3.23	2.96	4.95	2.8	2.66	3.79	4.5	5.74	4.05	6.3	5.1	3.46	4.58	3.92	4.3	4.27	4.81	3.74	3.5	2.75	4.03	3.4	3.63	4.38	3.37	3.58	3.71	3.09	3.22	3.28	2.59	3.13	3.85	3.32	3.95	4.23	2.62	2.87	3.25	3.83	3.48	4.66	8.07	2.94	3.16	3.22	4.08	3.16	2.76	3.6	3.11	3.58	3.31	3.27	3.7	4.17	3.77	4.31	3.15	3.68
ENSMUSG00000006205	Htra1	1	2.06	2.69	2	1.87	2.61	1.98	4.43	3.68	2.8	2.48	0.98	1.74	2.37	3.56	2.71	1.3	1.13	3.37	2.23	1.55	1.78	2.88	1.32	1.57	1.13	1.16	2.17	2.64	1.7	1.12	0.44	1.25	3.32	0.68	1.44	0.56	0.61	0.7	3.73	2.73	1.68	1.48	1.06	3.29	2.83	1.33	2.07	2.1	1.78	0.98	1.5	1.64	1.47	1.34	2.5	3.03	2.26	1.83	1.51	2.95	1.58	1.52	2.9	1.9	0.81	2.44	1.68	0.95	2.28	1.56	1.6	1.71	1.59	3.71	1.72	1.34	1.19	2.15	2.47
ENSMUSG00000006215	Zbtb17	5.17	4.93	6.91	5.22	6.64	6.95	5.26	5.71	4	5.42	7.86	5.23	5.73	5.29	9.05	4.69	4.64	5.18	4.64	5.41	7.03	6.66	5.91	6.74	5.81	4.07	4.62	6.44	4.82	6.23	4.41	7.72	5.05	5.52	4.08	5.51	4.97	5.15	4.86	7.13	4.15	6.41	5.21	3.7	4.25	5	6.32	5.04	5.01	4.35	4.91	5.78	5.52	5.05	6.27	4.13	6.17	5.07	4.31	4.58	5.17	4.47	5.58	5.42	3.98	5.52	5.12	5.08	5.44	6.06	4.33	5.35	5.43	6.69	5.96	4.27	5.58	7.12	6.36	3.88
ENSMUSG00000006218	Fam131c	1.93	2.7	2.08	2.47	2.13	2.27	1.09	1.09	1.72	1.73	1.45	2.38	0.53	1.03	1.06	1.56	2.22	1.06	1.11	1.27	3.83	2.62	6.72	4.06	4.53	6.17	8.44	10.16	6.99	9.84	8.25	6.87	5.93	4.57	6.46	3.9	3.74	3.56	5.4	3.76	11.12	9.86	7.73	6.03	9.74	7.67	5.32	5.7	3.76	8.58	6.24	4.32	5.77	9.86	6.83	7.73	6.59	4.76	3.25	7.86	7.85	6.58	7.89	9.29	10.07	9.29	12.37	11.04	11.99	11.22	15.32	12.6	11.93	13.83	13.86	5.85	9.83	8.09	5.1	7.37
ENSMUSG00000006219	Fblim1	0.94	0.92	1.29	0.46	1.62	1.75	1.07	1.01	1.29	0.99	1.43	1.31	5.5	0.76	0.85	0.45	1.19	0.45	1.19	0.05	0.86	0.9	2.56	1.16	2.57	0.59	0.61	0.81	0.64	0.4	0.85	1.38	1.46	1.6	1	1.31	0.52	0.23	3.32	1.54	3.27	1.77	1.19	1.51	2.32	2.24	1.13	1.03	1.9	2.29	1.04	1.63	0.92	2.51	1.38	1.16	2.75	1.97	1.2	0.96	1.26	1.74	1.74	1.22	1.21	1.12	1.33	2.06	2.65	2.14	1.24	1.96	0.85	1.01	1.06	0.86	3.21	3.87	1.54	1.56
ENSMUSG00000006221	Hspb7	0.96	0.53	0.43	0.82	0.9	0.52	1.43	0.26	1.35	0.48	0.79	0.24	0.56	0.27	0.69	0.78	0.18	1.28	0.61	0.27	0.14	NaN	0.15	0.15	NaN	0.51	0.05	0.42	0.11	0.21	0.1	0.36	0.68	0.54	0.96	1.15	1.34	0.4	0.6	0.35	1.08	1.33	0.66	0.98	0.45	0.21	0.35	0.08	1.74	0.2	0.08	0.51	0.11	0.21	0.1	0.21	0.14	0.23	0.88	0.5	0.15	0.88	3.42	0.96	0.23	0.83	0.29	0.72	0.17	1.05	0.13	0.26	0.96	0.77	1.4	0.33	0.66	0.17	1.32	0.19
ENSMUSG00000006235	Epor	1.31	1.04	1.17	0.59	1.15	1.57	0.79	1.38	1.02	2.12	1.4	0.49	1.43	1.1	0.61	0.82	1.9	0.76	1.24	0.55	1.25	1.4	1.63	0.92	1.48	1	2.55	1.46	1.1	0.78	0.92	1.01	0.16	1.87	0.85	0.89	0.44	0.37	0.81	1.62	1.75	1.68	1.37	0.78	1.94	1.23	0.99	0.8	1.48	2.16	1.11	1.81	1.41	1.16	1.24	1.47	1.42	1.62	1.59	1.62	1.69	1.28	1.2	0.56	1.22	1.66	1.3	1.56	1.04	0.52	0.87	0.87	1.19	1.52	1.42	1.09	1.6	2	1.68	1.21
ENSMUSG00000006241	Ccdc159	5.76	5.46	6.14	3.14	6.32	4.81	5.34	5.3	4.23	4.58	3.51	2.19	4.36	3.1	3.96	3.06	3.33	3.9	3.78	3.57	3.35	2.19	3.88	3.44	3.65	2.8	3.34	3.51	4.22	5.34	3.13	3.39	4.79	3.53	4.37	4.84	2.55	3.41	3.49	3.98	4.5	5.27	4.88	4.07	2.91	4.88	3.14	4.37	3.5	3.61	5.04	5.17	3.46	4.71	4.47	2.35	3.88	6.5	3.49	4.04	4.38	3.96	2.79	3.71	5.45	2.98	2.73	4.02	4.43	3.88	3.07	3.49	3.49	3.55	3.24	4.24	4.18	3.93	4.1	3.82
ENSMUSG00000006262	Mob1b	8.26	9.22	8.08	9.73	9.73	8.58	8.88	9.54	9.16	8.79	8.58	10.25	8.78	7.88	9.11	10.92	10.29	8.84	7.5	6.24	11.77	9.19	6.62	6.32	5.21	6.29	5.49	6.42	4.5	5.65	8.51	6.17	5.75	6.75	6.58	6.63	6.31	6.2	5.3	4.84	7.99	8.67	8.52	9.11	9.63	9.7	9.68	9.13	6.77	9.92	7.63	8.37	9.28	9.2	8.33	10.18	7.41	8.87	10.49	9.47	12.08	11.02	11.46	9.62	9.28	11.29	9.23	10.29	10.61	10.69	8.75	7.68	9.08	8.9	10.97	6.74	10.88	8.49	9.43	11.92
ENSMUSG00000006273	Atp6v1b2	24.58	25.12	25.87	22.33	19.9	25.04	21.32	22.24	21.09	20.17	28.49	29.08	23.1	25.63	24.56	26.68	25.75	26.89	26.33	24.51	29.22	30.16	29.53	27.51	25	27.26	30.54	30.37	25.2	31.42	34.63	30.47	32.44	31.06	31.07	29.32	33.44	32.08	35.8	32.1	25.75	23.37	24.14	25.31	24.16	24.73	22.33	21.34	30.13	25.24	28.66	28.33	25.47	27.13	27.88	29.83	28.56	30.43	23.24	24.95	28.11	29.65	28.52	29.18	26.66	27.57	30.44	28.84	27.44	30.26	32.82	28.3	33.18	30.07	32.64	30.07	27.34	33.98	31.46	28.92
ENSMUSG00000006276	Eps15l1	7.05	5.67	6.64	5.96	6.23	7.3	7.54	5.39	8.5	7.84	5.58	6.09	8.83	6.4	6.68	6.15	6.05	5.72	8.08	6.23	6.08	6.3	8.64	6.89	5.03	7.42	6.21	7.17	4.07	6.66	6.78	6.68	8.78	7.42	7.08	5.77	6.67	5.93	6.43	5.53	5.87	6.57	7.19	5.9	6.02	6.1	5.2	5.51	5.39	6.29	5.99	6.36	6.37	6.07	5.28	6.72	6.53	6.35	4.58	5.6	4.98	5.36	5.99	5.32	5.49	5.03	5.56	5.8	6.74	7.13	3.87	6.85	6.35	5.21	6.51	6.69	4.89	7.35	7.45	7.44
ENSMUSG00000006281	Tep1	6.85	5.57	8.13	10.16	5.56	7.79	6.74	3.88	5.87	8.56	7.33	6.08	3.22	4.98	4.32	2.65	2.89	2.89	5.42	3.8	4.89	3.15	4.35	6.18	6.62	5.21	4.8	6.85	6.58	6.75	4.84	5.06	8.08	6.87	7.68	5.15	7.7	6.98	2.87	8.2	6.18	8.91	6.71	6.05	7.34	7.65	5.92	7.56	7.77	6.16	7.18	8.52	6.93	7.89	6.32	4.47	5.66	5.89	6.93	5.51	5.28	8.62	5.37	9.14	5.69	9	6.93	6.55	5.09	6.95	5.31	7.53	6.8	6.92	4.86	5.18	8.12	7.32	5.71	7.71
ENSMUSG00000006288	Ttc5	5.76	5.56	5.92	5.11	5.36	4.91	5.22	3.92	3.63	4.79	3.99	6.23	4.73	4.76	4.61	3.98	4.01	5.22	2.76	4.29	5.27	5.51	4.41	4.4	3.92	6.71	5.91	5.98	5.68	6.38	5.69	7.88	5.92	6.6	6.51	4.95	5.64	5.72	6.12	4.48	6.76	5.63	5.35	5.46	4.94	5.01	5.32	5.48	5.25	6.72	5.46	5.14	4.47	5.35	4.33	4.1	6.42	5.63	6.51	4.89	5.08	4.83	6.23	5.09	4.78	5.68	5.74	4.95	6.72	6.03	6.28	6.82	6.36	6.03	7.15	6.53	5.77	5.8	4.84	4.62
ENSMUSG00000006289	Osgep	24.56	20.81	32.21	22.83	19.39	20.25	21.72	26.01	20.9	16.19	18.06	11.87	19.56	18.89	19.02	16.92	19.92	18.46	15.83	17.45	18.14	18.01	17.18	18.91	14.95	17.32	14.61	12.7	16.1	20.2	18.12	21.74	20.44	21.02	25.58	21.08	15.29	19.89	16.91	23.43	22.59	20.78	20.73	20.71	21.19	20.47	22.26	24.58	13.64	20.09	18.4	23.59	18.17	22.11	25.85	26.14	22.92	25.05	16.22	22.15	19.97	17.48	21.85	24.01	17.42	17.71	24.06	22.43	16.25	20.55	18.03	16.82	20.04	21.56	16.68	14.02	14.14	20.59	21.95	15.39
ENSMUSG00000006299	Aamp	142.23	133.23	157.18	127.15	140.63	141.24	129.31	124.57	120.1	141.68	128.44	126.99	125.58	132.94	115.73	111.32	130.36	125.44	124.05	139.26	122.51	114.21	126.71	134.58	139.35	129.33	131.28	145	145.55	134.63	143.41	132.49	145.4	154.1	129.01	153.62	151.82	131.44	157.92	142.63	122.98	132.46	124.27	116.28	131.07	127.71	130.61	112.87	129.6	120.31	133.96	128.19	135.87	120.51	139.11	106.32	114.14	141.91	110.95	120.31	112.46	110.3	111.48	121.17	124.82	116.93	119.25	115.67	122.6	111.06	126.03	137.45	128.61	135.22	127.21	144.81	126.51	149.11	116.08	139.57
ENSMUSG00000006301	Tmbim1	39.66	37.26	34.59	31.95	31.94	37.33	29.45	37.04	28.98	31.5	43.36	30.1	36.25	29.32	34.19	27.97	27.3	35.83	28.31	27.81	36.67	30.81	36.28	38.08	32.13	34.94	41.56	34.47	40.06	43.29	46.66	32.99	46.21	33.4	39.04	34.98	41.12	29.8	47.64	34.99	45.33	49.6	38.49	36.9	42.77	36.68	34.99	39.87	36.66	41.57	32.53	37.13	48.82	40.7	42.31	42.3	45.55	37.24	34.42	43.07	41.42	38.17	40.63	38.28	46.42	45.61	45.46	46.85	44.97	42.43	49.79	53.51	54.55	52.65	48.87	45.46	47.69	49.2	35.66	47.7
ENSMUSG00000006304	Arpc2	113.79	105.4	106.21	108.54	109.86	109.98	99.01	109.02	107.11	113.67	92.51	105.33	100.34	108.47	97.83	104	100.22	97.28	100.23	92.92	89.94	96.71	96.61	97.4	88.24	79.31	92.11	86.89	100.3	93.82	90.92	89.65	86.04	94.59	93.03	97.07	98.51	91.49	86.51	113.88	116.1	104.33	105.9	103.87	109.55	108.5	102.33	96.32	102.24	109.54	107.65	94.57	112.56	114.52	103.4	107.27	111.07	100.16	94.93	105.19	108.19	104.43	104.45	104.11	101.21	104.57	100.53	104.56	101.07	107.16	124.73	98.53	111.28	107.08	113.53	104.81	114.92	121.53	101.32	113.99
ENSMUSG00000006307	Kmt2b	9.16	8.26	8.58	5.48	7.49	7.76	8.26	6.64	5.49	6.48	7.2	7.41	7.33	7.9	12.44	9.63	7.68	12.54	9.23	8.55	7.64	12.78	7.58	7.74	7.67	9.48	6.8	8.13	10.98	10.95	10.02	8.21	10.8	7.68	9.17	12.22	7.02	8.13	8.28	9.22	9.29	7.53	10.26	7.46	8.96	6.55	7.61	7.59	5.27	5.61	6.96	8.04	8.26	9.23	6.69	6.59	8.32	5.81	9.59	5.6	7.65	6.23	6.64	6.85	6.54	6.89	12.11	7.23	10.77	6.98	9.91	6.12	6.55	9.75	13.93	8.16	8.2	10.12	8.98	8.28
ENSMUSG00000006315	Tmem147	133.14	145.43	146.9	127.28	141.99	154.64	137.56	130.03	130.11	125.91	136.64	163.02	155.48	114.33	113.75	116.6	118.65	114.35	106.21	117.45	127.17	118.14	120.98	117.52	122.38	156.84	143.51	138.79	141.03	131.42	156.04	133.21	158.57	119.72	124.64	143.95	142.42	109.6	161.38	117.23	124.73	119.73	108.08	107.18	111.24	108.28	109.59	107.15	105.55	118.58	90.86	100.14	116.56	104.91	99.73	99.62	99.13	102.3	75.54	91.49	102.13	103.13	96.59	101.88	103.8	112.88	117.91	105.4	109.09	107.91	104.61	105.29	98.64	118.9	115.6	103.8	100.29	113.36	91.11	102.88
ENSMUSG00000006333	Rps9	550.4	474.11	569.72	497.08	547.74	607.85	564.03	560.98	545.83	572.24	539.11	538.03	580.83	596.72	511.39	465.89	506.2	525.09	538.43	617.09	514.61	534.13	605.98	547.44	623.61	524.61	551.42	616.95	626.38	622.2	501.04	592.08	608.68	608.49	543.06	564.12	615.82	520.98	613.78	596.65	398.66	429.37	386.04	316.81	434.48	412.99	398.49	375.32	401.64	375.75	419.9	396.41	429.87	468.47	450.53	386.93	435.86	506.49	420.72	425.93	412.67	391.64	397.76	471.37	503.64	401.89	417.48	445.87	439.87	415.62	490.35	474.08	471.59	464.26	455.35	494.78	431.69	528.51	478.91	467.63
ENSMUSG00000006335	Tfpt	9.53	9	10.94	8.26	9.5	10.5	8.2	8.74	9.52	8.56	6.12	12.61	12.14	8.45	9.87	8.19	10.42	11.15	10.11	9.87	11.9	11.21	10.35	9.75	12.97	10.99	12.2	11.84	11.78	10.12	9.5	12.03	13.01	11.88	10.23	9.54	6.84	12.23	9.99	10.77	6.4	8.12	7.9	5.95	5.14	6.07	6.38	7	7.88	5.73	8.28	7.86	7.64	8.11	10.66	9.16	8.25	9.31	7.45	5.44	6.74	9.31	9.26	10.55	7.88	6.91	10.09	7.51	8.63	8.2	11.78	10.18	8.85	9.54	9	7.83	8.6	7.32	6.87	9.12
ENSMUSG00000006342	Susd2	1.02	0.99	1.15	0.44	0.93	1.01	1.26	0.81	1.17	1.51	1.2	1.09	1.46	1.46	1.36	0.99	1.03	0.99	0.88	0.67	0.97	0.6	1.22	1.02	0.96	1.38	1.12	1.33	1.61	0.91	1.18	0.44	1.59	0.98	0.99	0.71	0.62	0.64	0.86	1.26	1.53	1.27	1.66	1.56	1.65	1.39	1.19	2.04	2.45	1.63	1	1.77	1.56	1.91	1.3	1.23	1.41	1.44	1.39	1.11	2.06	1.71	2	1.96	1.42	1.31	1.75	2.3	1.19	1.23	1.6	1.29	1.67	1.72	1.34	1.13	1.6	1.8	0.86	1.61
ENSMUSG00000006344	Ggt5	1.39	1.29	0.74	0.47	0.76	1.19	1.88	3.25	1.02	1.04	1.46	1.37	3.6	1.57	1.44	1.24	1.74	1.72	1.15	3.48	1.44	1.33	1.04	2	1.02	3.77	1.17	4.28	3.57	2.84	1.76	2.56	2.58	1.33	1.19	2.91	2.28	1	0.88	1.98	1.43	1.25	2.71	1.42	1.99	1.36	1.77	3.43	3.16	2.14	3.07	3.99	2.56	3.1	1.49	2.16	2.4	2.57	2.06	2.55	2.64	2.51	2.64	2.23	3	2.66	4.73	1.8	2.14	3.81	2.64	1.85	1.84	0.9	3.32	1.03	1.86	2.84	2.43	4.55
ENSMUSG00000006356	Crip2	37.98	35.63	48.09	35.24	44.47	44.07	30.02	34.28	31.86	38.52	42.52	49.86	45.92	40.97	35.56	46.36	62.67	52.02	47.21	52.14	69.91	95.45	89.99	67	90.27	108.67	93.75	107.01	94.3	95.71	104.12	135.84	83.01	94.04	85.44	50.6	62.42	70.08	55.51	51.95	43.25	43.14	34.04	30.02	40.5	34.66	32.86	32.18	38.63	37.56	46.49	51.19	34.58	39.54	45.35	57.46	46.59	50.58	47.66	49.68	62.78	65.94	64.71	70.13	60.88	78.33	79.07	74	86.02	73.36	70.3	87.62	76.5	79.1	80.24	42.76	39.26	43.02	66.98	35.66
ENSMUSG00000006360	Crip1	22.37	12.43	14.1	9.67	13.92	17.64	18.29	12.07	12.43	13.13	14.39	16.09	12.56	21.37	17.27	8.33	7.49	11.41	10.59	9.96	7.85	4.97	6.64	13.99	8.92	12.9	12.5	14.42	13	16.45	12.19	8.88	7.18	14.61	6.06	10.51	9.07	18.48	20.15	14.35	19.22	18.02	17.18	14.61	29.31	17.7	15.08	10.25	17.42	20.7	8.22	16.85	12.03	13.79	18.02	16.07	19.69	6.02	19.14	16	11.67	12.24	11.75	15.7	13.86	11.54	16.38	23.3	15.27	13.68	25.03	23.79	12.09	10.81	17.89	13.72	17.05	23	17.16	11.81
ENSMUSG00000006362	Cbfa2t3	1.36	0.99	0.83	0.59	0.73	1.35	1.01	1.35	1.01	1.05	1.25	1.76	0.82	1.25	1.16	2.28	2.35	1.72	1.38	1.75	5.81	3.81	3.68	2.44	2.37	2.58	3.47	2.41	3.64	3.52	1.48	1.75	2.22	1.42	1.49	1.27	1.26	0.92	1.24	1.22	2.32	1.96	1.62	1.96	4.03	2.05	2.13	1.41	1.21	1.19	1.27	2.33	2.69	2.9	1.58	3.62	3.54	2.94	1.87	2.65	3.17	3.13	3.36	2.95	2.85	5.93	4.21	3.97	4.37	3.97	4.17	2.55	3.36	4.72	3.72	1.03	2.58	2.02	1.83	1.93
ENSMUSG00000006369	Fbln1	1.28	1.14	1.25	1.18	1.66	1.91	1.77	1.93	1.09	1.74	1.99	1.09	2.38	2.01	2.03	1.31	1.5	1.47	1.01	1.41	1.17	1.2	1.87	1.24	0.97	0.91	0.91	1.36	0.94	0.98	0.84	1.1	1.63	1.31	1.27	0.88	1.14	0.78	1.37	1.84	2.3	1.71	1.4	1.53	1.49	1.13	0.98	1.84	2.23	1.3	0.98	0.85	1.13	0.93	1.73	1.62	1.91	1.09	1.4	1.02	1.88	1.75	1.3	1.69	1.1	0.87	1.33	1.73	1.33	1.55	1.65	1.2	1.13	1.27	1.62	0.89	1.11	1.49	0.97	0.5
ENSMUSG00000006373	Pgrmc1	1073.71	1003.42	975.98	1066.68	963.56	920.93	1026.31	994.09	1038.36	930.4	1029.43	856.21	847.98	909.86	979.81	917.91	1003.51	1001.29	905.26	829.07	954.45	910.54	785.65	823.69	761.18	741.29	841.22	720.65	782.72	749.39	630.91	679.21	573.42	791	709.59	621.05	611.86	760.23	632.54	720.92	1208.26	1222.17	1229.22	1230.76	1208.36	1257.63	1232.21	1194.79	951.8	1192.58	1070.49	1176.46	1247.47	1209.26	1139.08	1217.88	1214.51	1255.16	1182.8	1244.25	1218.81	1282	1228.64	1308.43	1088.93	1321.79	1141.11	1166.44	1246.42	1275.34	1165.18	1156.56	1187.82	1228.8	1143.38	1019.02	1244.48	1113.22	888.31	1252.33
ENSMUSG00000006378	Gcat	84.84	88.7	90.95	62.11	85.32	87.35	86.89	85.21	76.94	68.44	96.62	63.37	74.98	83.84	78.02	59.45	76.74	67.89	63.26	69.75	72.3	67.69	47.86	65.17	72.12	44.05	63.42	64.37	55.66	66.71	62.85	72.02	50.54	54.91	49.58	48.27	42.11	68.41	53.44	43.81	62.21	52.56	63.07	68.02	52.99	51.74	62.87	74.65	60.42	56.82	60.53	60.56	47.78	65.04	51.57	53.31	59.17	55.11	44.83	62.6	62.85	46.6	54.93	50.83	63.2	47.06	47.6	51.72	57.11	45.08	45.41	43.4	45.62	40.57	37.81	57.09	47.2	53.44	53.22	41.85
ENSMUSG00000006386	Tek	3.77	4.47	3.21	4.7	3.63	4.08	4.13	3.24	3.21	4.04	3.77	4.33	5.15	3.84	4.91	3.01	3.76	3.99	4.03	3.48	3.3	4.27	3.77	3.2	3.33	3.57	2.88	3.63	3.61	4.48	3.67	2.91	3.12	5.98	3.97	3.02	3.03	4.02	2.88	3.09	4.76	4.61	4.67	4.37	4.88	4.33	3.91	4.75	3.69	4.96	4.6	4.13	4.72	5.44	4.77	4.73	4.21	4.89	4.47	4.61	5.62	5.21	5.28	5.75	5.88	3.86	5.34	5.18	4.74	4.9	6.39	6.12	5.26	4.55	5.48	4.13	4.84	5.53	6.16	4.56
ENSMUSG00000006390	Elovl1	59.41	54.8	48.84	46.66	44.79	49.62	32.86	41.19	32.18	35.24	31.84	53.2	38.18	35.23	31.72	36.15	34.88	36.46	35.26	33.71	34.23	32.06	40.43	38.86	38.57	38.87	40.9	44.8	35.67	37.5	31.53	33.44	36.77	32.65	33.58	23.06	33.68	35.93	33.54	30.13	57.37	49.01	47.71	42.19	52	45.54	40.49	46.15	47.85	43.28	32.59	36.07	43.22	41.07	39.26	42.28	39.48	25.44	32.26	34.3	43.54	43.76	44.74	44.24	37.01	45.83	49.65	46.7	48.6	53.47	44.98	44.14	47.59	45.07	48.13	35.2	42.54	44.37	37.84	39.03
ENSMUSG00000006392	Med8	45.96	47.72	47.71	38.42	38.82	42.02	35.76	30.04	37.65	33.1	36.87	36.32	35.24	35.26	37.02	40.39	42.16	39.45	39.81	44.35	39.31	40.25	39.67	38.51	41.27	50.99	44.4	46.75	55.72	50.72	43.66	43.89	46.08	49.95	50.31	41.55	47.07	41.36	36.14	36.64	44.32	35.75	39.35	32.21	38.49	38.59	35.8	31.76	47.23	38.09	36.44	28.19	33.08	33.78	35.93	37.12	40.98	47.01	32.87	37.67	32.98	38.21	35.95	41.79	41.43	42.99	45.04	40.37	43.96	44.93	54.47	53.51	46.85	48.86	50.1	41.36	46.73	40.1	34.59	42.3
ENSMUSG00000006395	Hyi	64.17	62.32	77.98	57.1	72.18	52.54	59.47	63.46	57.87	58.59	67.44	43.68	45.69	67.87	67.98	37.72	40.37	52.52	45.89	55.9	46.89	44.07	45.93	43.91	47.14	46.06	46.95	42.02	48.74	56.11	35.83	42.46	37.38	59.27	36.64	41.95	46.19	55.17	44.33	51.75	67.03	80.7	76.94	66.55	70.6	75.22	69.3	63.05	59.29	59.66	61.31	70.82	65.36	72.96	66.46	50.13	65.91	70.53	66.75	61.19	59.03	53.85	47.79	69.48	55.68	56.76	55.08	57.5	61.33	71.74	66.84	57.98	64.09	65.57	60.5	55.19	50.55	66.63	45.34	58.69
ENSMUSG00000006411	Nectin4	0.44	0.12	0.1	0.17	0.32	0.2	0.14	0.04	0.07	0.21	0.09	0.4	0.04	0.11	0.12	0.1	0.16	0.07	0.07	0.23	0.15	0.26	0.04	0.04	0.18	0.15	0.2	0.2	0.17	0.31	0.17	0.13	0.11	0.08	0.09	0.09	0.08	0.06	0.04	0.25	0.05	0.1	0.04	0.08	0.08	0.08	0.11	0.14	0.2	0.1	0.13	0.05	0.05	0.05	0.09	0.22	0.24	0.13	0.18	0.07	0.08	0.15	0.1	0.04	0.23	0.18	0.13	0.08	NaN	0.18	0.04	0.41	0.26	0.16	0.04	0.16	0.15	0.15	0.11	0.08
ENSMUSG00000006412	Pfdn2	49.75	55.27	60.71	46.01	47	52.35	45.07	40.2	53.91	44.46	57.43	48.18	45.99	51.53	54.25	42.28	47.46	47.56	42.72	48.56	49.82	35.61	42.31	56.32	52.48	41.54	49.68	47.88	48.31	43.96	51.29	48.77	54.81	57.09	48	64.42	60.12	50.23	66.75	63.23	45.14	43.68	40.12	42.91	53.66	43.5	48.53	36.24	53.1	35.7	34.27	44.95	58.91	31.57	46.88	36.67	44.88	50.54	39.26	35.19	44.62	42.45	37.97	35.57	44.57	32.85	32.53	34.02	47.65	40.32	36.77	40.62	37.28	43.41	39.4	44.18	39.84	39.05	45.54	44.17
ENSMUSG00000006418	Rnf114	41.89	45.46	47.04	40.6	43.57	43.63	39.76	44.34	41.63	43.67	42.88	52.69	40.49	36.95	41.43	37.23	37.39	36.22	45.51	45.93	39.42	40.69	42.96	46.18	49.94	38.5	44.48	47.54	45.44	50.63	45.3	39.02	51.05	51.58	45.16	31.3	38.47	41.01	43.16	46.68	41.55	43.53	42.66	35.18	40.49	39.41	41.95	37.5	42.14	38.99	46.82	40.84	40.63	45.03	41.61	41.23	44.8	38.12	35.7	42.61	42.3	40.81	46.52	41.69	43.64	46.09	39.68	42.98	53.42	48.29	47.48	43.51	52.29	49.07	45.17	50.9	40.91	46.23	41.57	49.58
ENSMUSG00000006423	Steep1	13.32	12.6	12.73	15.09	11.94	11.2	13.74	12.82	11.81	12.52	13.7	13.94	12.4	10.38	12.27	12.63	13.86	12.07	12.26	9.28	12.9	12.63	12.26	12	9.69	11.78	12.06	10.19	10.14	11.89	11.21	9.19	9.29	12.8	11.74	10.37	9.7	10.02	10.33	10.51	15.35	13.67	13.44	14.58	14.31	14.44	14.94	13.17	11.4	13.12	12.87	14.71	13.21	13.09	12.77	17.62	14.08	15.37	13.42	16.01	16.87	16.46	15.99	16.45	14.47	15.66	13.36	16.32	14.14	15.2	15.01	14.17	15.44	15.91	14.42	13.14	16.11	15.04	13.78	13.77
ENSMUSG00000006435	Neurl1a	0.28	0.18	0.12	0.17	0.36	0.29	0.37	0.23	0.5	0.25	0.24	0.09	0.23	0.13	0.31	0.25	0.2	0.1	0.2	0.12	0.08	0.05	0.19	0.11	NaN	0.18	0.11	0.14	0.04	0.12	0.31	0.38	0.22	0.2	0.11	0.33	0.5	0.06	0.04	0.26	0.19	0.14	0.06	0.11	NaN	0.12	0.08	0.03	0.13	0.25	0.14	0.2	0.12	0.39	0.15	0.03	0.21	0.11	0.13	0.15	0.15	0.11	0.38	0.29	0.07	0.18	0.04	0.22	0.04	0.07	0.27	0.1	0.29	0.06	0.03	0.06	0.16	0.04	0.68	0.11
ENSMUSG00000006442	Srm	47.31	47.5	42.88	43.98	52.35	53.44	43.59	31.89	33.39	41.08	34.78	42.26	43.04	35.94	31.66	24.9	29.35	28.5	35.3	36.59	29.68	22.21	34.23	23.3	28.77	23.38	23.98	32.81	31.44	23.4	28.24	33.68	29.94	24.08	25.51	29.89	30.36	33.79	36.97	31.32	38.74	41.06	38.99	32.65	47.03	35.89	38.01	39.22	36.56	35.91	38.79	34.61	40.28	25.64	38.86	25.15	23.95	27.67	21.08	24.63	19.26	28.8	23.51	26.38	26.09	22.59	26.39	19.23	23.42	19.34	20.74	20.62	21.73	25.58	23.36	40.94	37.43	45.86	38.61	34.03
ENSMUSG00000006445	Epha2	3.77	9.63	4.83	6.27	6.1	5.28	6.59	3.3	7	5.91	7.71	12.17	7.26	9.06	7.26	7.26	9.15	7.81	9.26	9.67	15.61	8.18	11.02	16.48	8.59	13.14	11.22	12.13	14.75	13.53	9.63	9.67	12.58	10.54	9.69	8.98	9.59	4.62	13.57	10.57	13.79	10.47	8.39	6.13	12.22	9.8	7.37	11.81	9.14	11.84	8.32	12.74	14.01	11.43	15.77	13.1	15.02	11.06	12.31	12.83	15.71	13.98	20.36	14.45	16.15	15.35	16.99	15.52	18.01	17.84	21.61	16.97	17.96	14.33	16.49	12.75	11.59	19.29	10.63	12.08
ENSMUSG00000006456	Rbm14	7.11	6.71	9.22	7.51	10.28	9	11.45	11.72	11.34	10.38	9.99	8.67	10.01	8.32	7.08	9.23	8.3	10.27	9.73	9.52	16.68	8.62	14.8	9.06	7.91	6.29	5.3	5.9	11.7	5.22	7.16	11.19	9.49	7.92	6.21	8.97	8.92	7.91	10.84	8.15	6.25	5.63	5.49	4.08	6.49	6.99	7.25	7.76	9.14	7.38	7.86	7.05	6.58	7.83	10.24	7.42	8.98	14.84	6.94	13.97	7.61	7.93	8.45	7.03	6.59	8.75	5.4	4.2	7.23	3.66	5.49	5.75	3.84	4.65	4.13	10.5	7.97	10.1	10.42	6.76
ENSMUSG00000006462	A530013C23Rik	0.14	0.15	0.19	0.17	0.29	0.25	0.32	0.11	0.13	0.16	0.23	0.2	0.39	0.19	0.35	0.23	0.35	0.1	0.19	0.12	0.19	0.2	0.27	0.11	0.06	0.1	0.21	0.15	0.06	0.11	0.11	0.06	0.11	0.25	0.16	0.18	0.24	0.24	0.06	0.38	0.2	0.09	0.19	0.28	0.43	0.24	0.07	0.13	0.2	0.13	0.26	0.21	0.17	0.11	0.22	0.23	0.1	0.08	0.34	0.21	0.11	0.31	0.06	0.21	0.25	0.37	0.21	0.16	0.43	0.29	0.43	0.29	0.58	0.72	0.16	0.44	0.3	0.31	0.37	0.27
ENSMUSG00000006463	Zdhhc24	2.42	2.11	2.36	1.72	1.93	2.38	1.77	2.33	1.55	1.96	2.38	2.27	2.54	1.37	2.15	2.12	2.22	2.24	1.72	1.98	2.62	2.59	2.6	2.37	2.78	1.74	2.68	2.62	1.47	2.7	3.29	1.74	2.38	2.32	1.79	1.73	1.84	2.32	2.11	2.78	1.23	1.77	2.19	1.74	1.59	1.81	1.78	1.67	1.79	1.71	2.12	1.47	1.72	1.94	2.84	2.68	2.3	2.13	1.83	2.1	2.15	1.98	2.16	2.31	2	2.37	2.44	2.08	1.64	1.6	2.27	1.32	2.15	2.16	1.48	3.26	2.72	2.78	2.14	2.27
ENSMUSG00000006464	Bbs1	0.54	0.5	1.92	0.82	0.93	0.16	0.39	0.15	0.2	0.5	0.3	0.59	0.26	0.55	0.35	2.34	0.27	0.5	0.49	0.64	0.27	1.03	0.73	1.15	0.52	0.51	0.65	1.16	1.03	0.5	0.87	0.63	0.53	0.49	0.67	0.55	2.01	0.68	0.39	0.44	0.48	0.51	0.47	0.35	0.38	0.3	0.23	0.46	0.42	0.47	0.54	0.69	0.84	0.62	0.8	1.05	0.79	0.63	0.52	0.23	0.29	0.46	0.29	0.67	0.9	1.05	0.9	0.33	0.83	0.27	0.77	0.44	0.96	0.62	1.52	0.47	0.86	1.31	0.72	0.35
ENSMUSG00000006471	Ndor1	7.8	5.96	7.31	5.03	7.26	6.85	7.46	7.06	4.48	6.89	5.85	8.08	9.45	6.43	5.2	5.08	6.56	6.17	5.41	6.44	6.4	5.31	6.1	6.79	6.08	7.93	9.06	7.69	7	6.84	9.28	6.82	8.96	7.73	9.18	7.2	7.06	6.32	5.83	6.32	8.12	7.92	7.76	4.09	7.5	6.09	6.58	6.9	6.16	5.1	9.45	7.14	7.09	6.77	6.96	6.98	6.4	5.89	4.07	7.35	5.66	6.47	4.63	6	6.17	8.16	7.04	7.68	8.09	11.53	9.57	6.59	6.06	8.4	11.38	7.62	6.81	7.06	8.73	8.22
ENSMUSG00000006476	Nsmf	77.4	66.06	68.89	70.12	67.25	66.49	58.18	56.54	51.96	59.09	46.91	51.14	63.79	39.29	38.18	35.73	42.32	41.43	38.54	38.84	51.01	45.09	69.18	32.8	52.96	63.3	57.32	68.33	63.15	72.16	72.23	79.62	70.54	65.19	65.38	48.3	47.94	53.09	44.08	37.86	95.81	90.81	78.94	68.93	78.94	77.15	64.78	63.46	55.57	72.53	61.02	73.79	71.24	54.75	66.08	60.55	61	51.52	51.84	55.64	53.09	57.7	56.56	56.84	48.07	68.49	69.35	77.09	57.48	61.18	74.62	75.79	72.4	74.62	85.02	55.05	71.99	68.09	72.8	71.24
ENSMUSG00000006494	Pdk1	23.82	33.31	30.95	20.97	28.78	18.29	28.97	30	29.46	20.65	41.4	16.92	22.3	23.09	31.77	25.15	33.82	31.49	22.61	21.96	25.99	39.14	26.07	21.57	19.94	21.14	22.85	20.41	21.05	28.39	30.82	29.57	20.72	27.53	24.52	20.32	16.58	34.97	25.69	22.93	44.49	44.69	48.74	62.32	56.85	55.43	47.2	61.22	37.48	48.91	43.68	57.19	50.16	59.07	48.63	43.66	44.8	52.88	67.01	51.66	50.34	43.39	50.01	41.84	42.11	42.53	40.08	45.59	36.4	48.13	36.88	30.44	40.64	41.08	36.08	41.53	60.43	30.97	47.61	35.31
ENSMUSG00000006498	Ptbp1	57.95	43.72	52.74	50.56	50.78	44.48	42.83	45.88	40.88	47.63	48.71	47.46	51.58	43.88	44.27	44.95	42.02	40.87	44.29	50.47	48.07	51.59	48.5	38.68	42.76	44.49	42	40.38	39.3	42.58	54.4	51.56	62.37	52.48	36.5	41.38	43.78	44.91	41.45	49.97	35.7	34.05	33.31	30.16	37.65	34.61	33.99	29.96	35.23	32.84	35.43	36.64	33.31	34.31	36.05	39.54	37.43	35.88	35.06	36.13	40.93	45.21	42.21	39.99	39.05	43.58	43.86	47.74	39.02	40.44	42.14	41.59	46.18	46.98	45.5	47.14	37.04	41.87	56.68	46.34
ENSMUSG00000006517	Mvd	5.06	11.94	11.46	5.51	11.49	4.19	4.3	3.54	3.67	3.94	3.43	1.58	1.43	1.62	1.91	2.54	2.59	1.9	1.73	2.46	1.6	1.35	2.86	1.6	2.01	1.62	1.75	3.16	2.02	2.01	1.59	2.04	1.69	4.73	0.86	1.63	0.89	5.81	2.91	2.87	15.9	19.72	14.5	13.83	22.99	12.72	10.52	19.84	12.33	11.15	5.32	5.98	8.41	10.33	12.68	8.14	7.26	9.9	5.48	7.36	7.39	5.95	5.77	7.41	4.05	4.35	7.16	4.72	5.58	5.04	4.22	4.09	4.07	3.78	5.3	2.67	4.85	3.98	3.74	3.07
ENSMUSG00000006519	Cyba	18.1	12.86	17.62	17.17	14.84	17.38	11.91	10.9	12.29	21.73	13.66	19.91	16.03	14.8	17.24	7.68	14.77	10.98	16.23	14.71	9.19	15.22	19	15.84	13.3	12.73	10.47	13.64	14.89	15.99	9.12	10.91	11.14	11.89	11.23	10.34	9.45	11.92	15.76	35.05	16.16	15.99	14.26	7.82	19.78	12.35	12.42	14.15	22.76	17.74	13.38	14.02	10.55	15.14	14.02	12.11	13.15	13.25	12.89	14.42	11.24	17.05	13.23	15.12	15.75	12.06	18.14	16.78	6.15	13.56	17.55	14.74	17.45	11.68	11.99	11.5	12.57	30.12	13.67	13.01
ENSMUSG00000006522	Itih3	289.07	274.88	293.95	320.56	269.03	329.61	279.54	283.5	271.46	424.3	262.54	370.41	318.6	303.74	291.83	278.34	331.21	304.07	326.5	337.66	314.93	351.09	425.46	413.62	328.33	463.71	389.8	536.84	483.16	444.96	548.75	541	606.7	458.69	552.37	599.35	500.19	527.48	457.07	499.01	220.32	192.52	140.37	134.46	159.38	147.11	172	117.92	221.77	194.76	205.1	185.56	138.1	131.78	158.57	164.17	149.36	120.79	175.84	184.86	158.71	205.96	206.68	176.25	196.19	194.26	250.14	261.91	283.84	211.59	338.23	261.87	285.13	222.54	311.76	305.83	275.63	287.04	437.4	295
ENSMUSG00000006526	Stimate	9.13	8.68	10.89	8.24	7.04	6.71	7.34	7.7	6.2	7.52	5.31	5.65	7.02	5.84	6.81	3.74	7.79	4.07	6	6.11	3.53	5.73	5.81	4.49	6.99	6.4	7.02	9.53	5.45	10.61	7.51	9.25	6.32	6.8	5.73	5.73	8.28	7.7	6.09	4.95	10.59	10.91	10.11	8.7	10.08	9.92	8.99	9.26	6.54	8.91	7.74	7.77	6.89	7.64	6.77	6.6	9.2	9.14	6.77	8.96	9.32	6.85	7.53	9.87	7.4	12.16	8.83	8.77	8.46	8.8	9.15	7.21	11.94	9.46	9.47	10.52	10.14	8.38	7.52	9.77
ENSMUSG00000006527	Sfmbt1	6.39	5.99	5.48	6.65	5.65	5.89	7.31	7.38	7.11	7.09	7.84	6.88	7.95	5.34	7.3	6.08	6.72	7.01	8.27	5.98	6.22	5.13	6.1	7.25	5.91	4.99	5.93	6.94	5.14	6.82	5.97	3.93	7.67	5.9	7.05	5.92	5.66	5.35	5.4	4.91	6.2	6.57	5.47	4.79	4.9	5.95	5.61	5.1	6.08	5.66	6.22	6.47	6.22	6.19	6.56	6.08	5.72	5.59	6.04	5.65	6.08	4.81	6.33	6.76	5.51	5.21	5.45	5.97	5.8	6.32	6.29	5.53	5.16	6.29	6.6	5.27	5.96	5.44	5.51	5
ENSMUSG00000006529	Itih1	309.38	260.6	290.41	276.1	274.5	279.4	300.04	283.54	293.8	300.57	281.6	267.48	292.54	292.55	292.1	236.96	238.97	272.15	282.51	279.09	260.05	273.64	269.75	277.13	265.21	300.87	277.66	271.9	308.51	300.85	304.33	296.07	329.88	339.83	298.28	264.6	265.6	285.87	252.07	267.52	226.57	218.91	219.3	205.41	207.21	223.73	204.95	201.33	246.48	221.17	204.57	227.04	210.38	228.4	229.44	209.53	212.55	233.56	220.63	235.82	216.98	239.71	221.93	232.64	248.66	224.21	255.03	271.44	250.32	254.3	280.84	278.85	262.55	234.6	294.94	259.37	230.34	232.8	298.05	230.71
ENSMUSG00000006538	Ihh	2.72	1.88	3.12	3.14	2.3	1.13	1.19	0.77	0.84	1.08	0.65	0.13	0.75	0.71	0.36	0.62	0.41	0.67	0.45	0.83	0.28	0.71	0.63	0.55	0.18	0.64	0.27	0.68	0.06	0.24	0.69	0.29	1.28	0.51	0.42	0.76	0.51	0.71	0.76	0.54	0.95	1.09	0.84	0.41	0.7	0.83	0.85	0.46	0.84	0.55	0.31	0.07	0.42	0.77	0.51	0.48	0.29	0.43	0.25	0.66	0.23	0.93	1.02	0.49	0.48	0.71	0.52	1.02	0.52	0.34	0.44	0.5	0.33	0.74	0.51	0.21	0.53	1.19	0.45	1.33
ENSMUSG00000006567	Atp7b	7.95	8.62	7.82	6.62	9	5.83	6.06	4.05	4.26	5.1	3.99	4.24	4.99	3.8	3.88	3.55	4.15	4.47	3.7	4.48	3.92	4.4	5.06	4.76	4.56	7.3	6.49	7.25	6.8	7.52	7.85	7.76	5.24	8.13	6.18	5.59	6.52	6.48	5.6	4.52	11	10.91	11.56	10.79	11.59	9.99	8.35	8.68	8.09	7.8	9.44	9.47	9.26	8.31	8.48	6.52	6.09	7.83	6.74	7.12	7.11	7.1	6.95	6.18	7.53	7.17	9.3	8.98	6.43	7.83	7.37	8.75	8.76	7.45	9.92	8.96	9.39	9.93	7.5	8.76
ENSMUSG00000006575	Rundc3a	1.62	2.17	2.43	2.42	1	1.11	1.6	1.03	0.72	0.57	0.89	0.83	0.47	0.65	0.29	0.56	1.04	0.58	1.03	NaN	0.74	0.7	1.32	1.07	0.48	1.42	0.27	0.5	0.23	0.96	1.54	1.81	0.61	2.47	0.97	1.83	1.88	1	2.01	1.21	0.47	0.39	0.08	0.34	1.36	0.46	0.46	NaN	0.42	2.15	1.02	0.24	0.63	0.33	0.53	0.41	0.48	0.9	1.02	0.06	0.08	0.91	0.09	1.17	0.07	0.15	0.47	0.19	1.23	1.23	0.42	1.56	0.18	0.15	0.95	0.65	0.33	1.43	1.2	0.39
ENSMUSG00000006576	Slc4a3	0.14	0.79	0.27	0.48	0.37	0.39	0.28	0.22	0.35	0.2	1.03	0.04	0.4	0.17	0.64	0.39	0.06	0.08	0.37	0.04	0.22	0.29	0.21	0.57	0.07	0.36	0.13	0.13	0.17	0.54	0.02	0.89	0.58	0.93	NaN	0.08	0.71	0.35	0.58	1.32	0.43	0.78	0.41	0.34	0.17	0.26	0.18	0.56	0.22	0.48	0.22	0.39	0.71	0.9	0.19	0.11	0.38	0.15	0.82	0.38	0.15	0.62	0.46	1.13	0.55	0.06	0.21	0.14	1.13	0.67	0.95	0.23	0.2	0.16	0.78	0.13	0.56	1.02	0.29	0.29
ENSMUSG00000006585	Cdt1	1.94	1.68	2.16	1.92	1.46	1.5	0.8	2.35	1.56	1.13	1.3	2.55	2.1	3.34	2.26	1.82	1.04	1.77	1.51	2.26	1.42	1.75	1.7	1.87	2.11	2.17	2.31	3.05	2.63	3.33	2.8	1.52	2.82	3.9	2.35	1.13	1.99	1.29	1.21	1.72	2.81	2.01	1.81	0.99	1.66	1.59	0.97	1.1	3.36	1.53	0.56	0.83	1.43	1.28	1.89	1.42	0.92	2.02	0.91	1.46	1.52	1.23	2.35	1.05	1.34	1.39	1.9	0.69	1.55	3.18	2.55	2.2	1.75	1.76	1.21	1.09	0.57	2.08	1.21	0.94
ENSMUSG00000006589	Aprt	56.73	69.38	77.36	67.42	65.98	72.64	55.2	47.03	46.87	55.5	48.4	57.87	58.33	48.95	43.95	47.94	58.12	47.84	51.88	53.08	49.03	41.21	56.67	65.54	67.41	67.49	80.74	84.67	76.43	87.26	120.04	85.27	80.96	81.87	85.86	117.28	123.62	60.47	101.92	102.7	41.47	54.45	42.76	27.83	43.78	37.1	40.84	35.9	38.77	36.52	41.43	41.7	38.85	38.78	49.3	30.66	32.51	34.32	27.58	33.56	33.39	46.41	36.23	36.5	31.54	39.79	60.83	40.13	34.09	41.15	59	58.44	51.73	52.16	53.94	50.56	56.03	62.69	50.64	53.78
ENSMUSG00000006599	Gtf2h1	15.36	13.86	13.8	19.36	15.76	16.12	15.19	16.88	17.37	18.01	15.33	20.26	17.54	17.47	20.13	16.3	16.77	18.43	16.58	17.33	17.33	16.4	15.31	17.89	11.61	14.57	15.36	14.67	13.72	17.48	14.8	14.53	13.37	15.48	17.6	13.29	12.96	14.15	16.27	13.71	14.8	15.19	15.58	20.58	15.85	15.25	16.28	16.01	16.69	16.03	16.42	14.87	19.43	16.9	17.99	16.15	19.05	16.05	16.93	18.1	18.67	15.4	19.5	17.64	15.27	20.05	17.29	19.37	16.48	20.15	19.85	18.18	19.87	18.2	20.8	18.78	21.25	17.15	18.7	21.32
ENSMUSG00000006611	Hfe	31.92	35.09	39.34	28.05	33.98	35.93	33.79	33.99	28.45	36.09	35.3	33.53	32.17	34.24	33.43	34.46	31.41	30.83	37.21	38.17	36.48	36.54	38.61	40.41	35.52	36.65	39.13	42.92	51.35	44.38	45.36	41.78	37.13	48.25	40.83	36.2	33.29	29.23	39.32	39.29	44.41	46.23	43.33	41.19	43.16	43.93	42.37	39.14	52.66	46	43.09	45.89	49.66	46.14	43.97	38.61	36.97	38.65	39.84	39.44	50.04	35.93	35.62	45.53	41.26	49.43	42.3	46.74	49.36	37.61	43.56	45.09	49.27	49.43	54.9	33.63	36.88	41.6	35.08	39.12
ENSMUSG00000006638	Abhd1	1.69	2.42	1.43	1.38	1.5	2.11	1.24	1.29	0.74	1.09	1.07	2.55	2.86	1.8	1.45	0.75	1.66	2.16	1.68	1.48	3.02	2.25	1.44	1.83	2.25	3.46	3.23	2.93	4.24	4.5	2.49	4.03	2.52	3.27	1.75	0.86	2.11	3.24	2.7	2.08	2.86	1.78	1.97	0.51	1.89	1.91	1.48	1.55	2.12	2.11	2.23	1.05	0.62	1.81	2.36	2.57	1.34	1.19	1.1	1.41	2.52	2.06	2.02	1.84	1.66	1.53	2.32	3.04	3.08	3.54	4.55	3.38	1.95	3.15	3.71	4.53	4.28	3.36	2.39	2.3
ENSMUSG00000006641	Slc5a6	18.02	12.19	15.35	11.27	14.22	13.04	11.43	7.48	10.01	13.17	6.73	11.45	12.42	8.68	9.39	6.19	4.67	9.18	5.53	4.62	6.88	5.36	5.43	5.23	5.52	4.33	4.9	9.55	4.35	6.94	7.48	4.6	3.8	6.05	4.75	7.19	7.15	11.45	11.19	13.16	19.54	18.48	23.42	20.24	20	17.45	15.97	12.89	16.24	14.88	16.92	19.23	15.02	15.42	10.69	12.39	12.59	12.7	10.95	14	8.22	6.62	7.7	8.48	12.12	10.6	7.78	7.13	8.88	8.34	7.68	9.23	11.56	11.3	12.07	18.74	17.29	16.57	19.29	17.99
ENSMUSG00000006651	Aplp1	0.78	0.6	0.39	0.55	1.19	0.66	0.47	0.43	1.13	0.99	0.57	0.93	0.88	0.53	0.28	0.25	0.55	0.87	0.26	0.46	0.38	0.3	0.73	0.47	0.44	0.5	0.62	0.78	0.4	0.46	0.49	0.89	0.9	0.33	0.33	NaN	0.37	0.35	0.97	1.07	0.45	0.3	0.19	0.13	NaN	0.29	0.09	0.34	0.27	0.4	NaN	0.55	0.22	0.38	0.42	0.96	0.43	0.3	0.42	0.09	0.43	0.55	0.13	0.52	0.43	0.21	0.41	1.15	0.14	0.38	0.21	0.11	0.23	0.16	0.18	0.31	0.4	0.34	0.05	0.82
ENSMUSG00000006673	Qrich1	18.13	22.41	19.1	25.71	24.51	20.41	25.08	17.48	21.71	20.89	21.7	25.2	25.9	20.01	21.91	22.86	21.74	16.93	23.39	20.61	26.86	24.93	27.57	23.8	17.77	21.95	24.86	23.27	19.87	24.11	23.74	18.72	22.99	24.15	21.95	18.8	20.28	18.52	21.4	18.92	23.14	23.78	21.82	21.99	20.91	22.08	21.94	19.94	23.36	18.7	28.09	22.1	29.01	22.4	24.25	25.79	18.73	18.62	19.33	22.65	21.29	22.89	24.26	23.24	22.33	26.86	27.17	29.91	27.22	27.22	28.72	21.99	28.19	24.46	30.54	22.05	29.81	24.6	25.45	25.09
ENSMUSG00000006675	P4htm	0.07	0.24	0.07	0.35	0.59	0.29	0.15	NaN	0.26	0.23	0.51	0.14	0.12	0.14	0.14	0.06	0.14	0.07	0.28	0.39	0.05	NaN	0.15	0.37	NaN	0.07	0.56	0.29	0.31	0.08	0.24	0.08	0.23	0.28	NaN	NaN	0.14	0.23	0.26	0.09	0.14	0.27	0.33	0.09	0.18	0.17	0.23	0.06	NaN	0.13	0.06	0.1	0.08	0.05	NaN	NaN	0.15	NaN	0.21	0.18	0.16	0.06	0.44	0.24	0.48	1.26	0.15	0.15	0.18	0.41	0.35	0.41	0.15	0.23	0.38	0.06	0.19	0.44	0.07	0.08
ENSMUSG00000006676	Usp19	38.56	35.96	34.59	28.76	36.34	35.04	37.14	27.94	30.88	35.82	40.36	48.92	40.65	36.83	34.63	31.65	38.06	34.93	37.51	41.73	34.28	33.39	35.66	32.01	34.79	33.27	41	36.4	37.48	44.18	33.25	30.99	36.82	40.11	37.77	29.81	33.93	35.87	37.79	26.9	27.88	34.5	32.88	29.63	27.68	32.3	29.46	26.88	31.4	25.47	35.39	32.53	33.91	27.09	33.7	30.23	30.97	33.73	32.91	32.82	32.24	34.1	32.81	33.11	31.9	34.98	33.88	35.28	35.52	34.51	34.79	39.58	38.76	35.9	44.31	37.48	32.24	39.35	34.55	28.61
ENSMUSG00000006678	Pola1	0.83	1.02	0.82	0.94	0.64	0.69	0.87	0.93	0.93	0.87	0.79	0.68	0.83	1.57	0.71	0.31	0.68	0.57	0.41	0.49	0.49	0.34	0.22	0.33	0.58	0.44	0.4	0.51	0.58	0.73	0.37	0.23	0.39	0.49	0.4	0.38	0.24	0.49	0.27	0.32	1.04	0.84	0.75	0.65	0.61	0.78	0.72	0.87	1.45	0.77	0.75	0.74	0.26	0.81	0.52	0.67	0.76	0.53	0.74	0.73	0.61	0.66	0.78	0.59	0.69	0.68	0.49	0.69	0.56	0.47	0.55	0.67	0.41	0.42	0.42	0.38	0.46	0.51	0.53	0.53
ENSMUSG00000006699	Cdc42	81.76	84.98	80.55	98.1	84	69.97	80.52	75.8	85.23	73.47	72.14	78.97	64.72	71.8	70.29	72.35	70.11	73.58	64.57	63.83	66.28	67.57	64.77	64.93	59.97	66.98	67.65	69.06	68.8	64.08	67.92	61.47	60.57	71.29	71.68	61.66	63.42	69.95	59.02	76.01	105.94	99.81	98.72	106.36	112.24	102.7	89.29	105.06	91.3	106.75	80.62	90.94	99.69	105.44	89.03	92.52	90.21	92.08	92.18	94.02	88.88	90.63	95.03	91.19	82.26	87.81	92.16	98.07	77.69	91.88	103.17	94.56	92.51	88.23	97.76	78.92	105.61	99.76	87.7	91.11
ENSMUSG00000006705	Pknox1	4.79	6.6	6.3	7.4	3.87	7	4.92	7.08	4.96	5.51	5.41	7.11	8.15	3.89	6.74	4.95	6.08	7.21	5.23	6.36	7.1	8.14	7.25	6.02	6.7	6.13	8.75	7.59	5.62	8.15	5.23	6.99	6.8	4.97	7.53	5.08	5.62	5.43	5.33	6.62	6.2	5.08	5.38	4.32	5.52	5.87	5.14	4.02	5.6	6.86	6.28	10.23	7.57	7.94	7	8.49	7.22	7.54	4.34	4.98	9.03	7.08	11.44	6.91	7.06	4.92	5.37	9.1	5.1	5.44	7.03	8.11	6.54	5.49	5.22	5.39	6.6	13.89	6.52	6.84
ENSMUSG00000006711	D130043K22Rik	2.38	2.14	3.05	2.16	2.28	1.45	4.72	4.67	1.29	2.2	1.87	0.88	0.71	0.94	1.35	1.26	1.13	2.03	2.14	0.91	0.84	0.35	0.8	0.51	0.42	0.71	1.28	0.32	1.12	2.28	0.79	0.14	0.13	1.28	1.51	0.45	0.41	0.59	0.47	2.36	5.17	3.31	3.95	3.27	7.86	5.28	4.1	5.26	4.47	4.8	1.23	3.32	6.29	8	3.5	3.01	4.83	8.94	2.8	5.24	2.99	2.91	1.35	3.05	3.21	4.46	3.85	3.82	2.39	1.04	3.11	2.12	1.32	1.48	5.99	2.32	1.91	1.66	1.01	2.94
ENSMUSG00000006715	Gmnn	14.62	13.77	15.39	12.79	11.89	10.68	9.44	8.22	7.2	9.67	9.01	7.14	12.18	11.23	10.57	12.57	8.68	15.57	9.74	6.82	8.03	8.15	6.08	8.72	8.78	10.46	10	12.95	12.74	11.59	9.87	8.05	8.18	5.15	9.82	10.86	8.71	8.24	9.61	9.17	10.07	10.41	12.5	9.53	10.35	10.26	9.35	8.19	11.67	14.24	10.5	5.18	9.94	10.64	6.7	10.29	8.85	8.56	8.12	9.33	8.97	7.51	9.71	8.88	9.5	7	9.8	7.61	6.48	7.01	8.31	7.04	5.95	8.85	7.73	9.99	10.05	11	5.55	7.54
ENSMUSG00000006717	Acot13	90.44	96.41	106.97	83.81	102.34	90.95	99.98	94.16	103.79	88.78	105.15	70.57	79.93	89.54	87.12	69.76	75.3	77.37	78.93	73.59	68.08	56.98	59.51	69.37	74.38	58	66.17	68.02	75.25	79.9	64.98	66.1	60.97	76.34	71.51	67.08	73.66	59	78.91	85.92	131.55	106.71	107.68	135.91	139.73	125.71	103.9	151.44	142.17	140.52	97.42	101.71	127.91	155.19	125.52	116.59	131.43	131.72	138.04	123.59	125.91	93.55	113.03	120.89	130.89	109.31	112.37	112.09	94.76	124.38	105.32	99.94	110.6	103.63	109.54	106.53	109.87	109.66	91.22	120.14
ENSMUSG00000006728	Cdk4	49.2	47.1	50.3	54.88	44.2	43.93	29.51	34.01	24.87	36.44	28.76	56.05	43.23	37.25	44.6	36.64	33.99	32.26	35.22	41.52	37.33	45.24	43.04	32.06	38.93	53.32	50.38	65.53	52.11	48.22	60.59	74.38	43.31	40.08	35.47	54.54	48.15	57.02	57.5	60.85	43.18	31.87	38.37	25.45	30.81	30.53	30.91	40.33	24.78	25.8	28.86	34.11	30.92	36.49	34.89	29.57	33.78	19.84	23.37	23.73	31.77	32.07	41.03	40.51	24.3	39	44.16	25.8	34.37	39.55	32.23	42.87	44.3	38.48	31.19	49.11	45.08	36.77	32.72	30
ENSMUSG00000006731	B4galnt1	65.35	67.19	66.04	53.48	65.42	63.6	59.58	50.75	52.76	61.28	61.51	58.95	60.58	56.61	59.24	56.16	61.84	64.93	63.18	72.8	67.01	66.3	70.64	79.51	83.74	74.12	69.85	82.09	74.28	82.82	73.31	85.79	98.21	83.52	75.16	71.67	81.25	63.63	74.05	72.51	58.99	59.62	55.29	47.35	68.82	55.03	54.57	46.32	56.22	47.48	63.07	65.07	59.67	49.42	63.01	56.77	54.76	62.43	54.9	51.93	58.56	62.75	59.15	56.4	64.45	53.76	66.5	66.33	62.37	68.84	69.75	66.13	74.99	65.76	71.53	59.25	52.57	65.48	63.71	53.03
ENSMUSG00000006732	Mettl1	8.78	8.99	7.25	7.21	9.37	8.69	8.89	3.42	5.07	8.1	6.32	7.68	8.1	3.96	4.49	4.44	5.54	4.47	4.86	6.76	5.69	6.37	9.31	4.5	4.77	7.85	6.51	7.76	10.52	7.76	9.06	7.05	11.03	7.67	10.31	10.88	9.1	9.24	9.86	7.55	10.68	9.22	10.63	9.63	7.79	10.22	8.04	8.21	6.54	10.24	8.53	7.54	8.43	6.98	7.55	5.9	5.22	5.51	6.08	5.18	4.99	5.99	4.46	4.34	4.23	4.29	6.38	7.1	5.63	6.04	9.93	8.73	6.07	7.75	8.9	12.21	9.67	11.18	11.75	9.26
ENSMUSG00000006736	Tspan31	194.52	182.47	171	202.26	173.07	212.01	176.64	182.68	186.59	196.9	180.92	233.88	205.56	190.62	183.72	185.67	199.47	182.19	184.8	191.05	226.57	196	273.9	198.97	206.96	285.7	280.83	274.81	281.44	313.89	393.71	303.23	381.29	243.54	313.89	322.62	302.12	234.18	350.35	242.52	253.71	251.82	234.57	213.34	251.1	230.16	233.97	238.08	238.91	260.92	224.69	212.83	245.85	258.21	245.31	244.79	241.89	223.27	190.51	230.43	233.6	226.69	247.3	248.69	232.06	223.13	258.1	253.63	228.32	239.91	259.19	245.5	268.05	244.91	258.85	291.36	272.09	267.28	225.78	248.95
ENSMUSG00000006740	Kif5b	10.29	9.47	8.06	10.1	8.41	8.32	10.23	8.67	9.29	10.81	9.17	10.94	9.73	9.68	11.09	11.02	10.56	10.32	10.64	9.27	10.38	9.69	8.8	8.24	7.26	9.54	9.32	10.07	8.68	9.83	12.48	8.41	10.56	10.45	11.27	8.47	8.24	9.95	7.58	9.98	11.38	11.43	12.37	12.33	12.36	11.77	11.05	11.26	10.13	11.76	12.57	12.85	9.99	11.61	11.59	13.15	11.51	12.03	11.72	10.44	12.3	11.89	11	11.9	12	12.75	11.87	15.1	11.83	13.64	13.7	12.67	13.3	14.09	16.4	11.29	14.98	14.17	11.98	14.77
ENSMUSG00000006763	Saal1	2.28	2.29	2.55	2.23	1.84	3.08	1.71	2.04	2.49	2.96	2.04	1.88	1.41	2.47	1.45	1.55	1.76	1.91	2.05	2.03	2.04	1.33	1.26	1.68	1.17	2.42	3.24	3.01	2.36	1.64	1.89	2.07	3.23	1.68	2.04	1.85	2.96	2.25	2.94	2.36	2.31	2.35	2.06	2.06	2.4	1.78	1.65	2.21	2.72	1.71	2.07	2.1	2.17	2.14	2.37	1.76	1.71	2.58	1.66	1.17	2.25	1.1	2.17	2	1.79	1.73	2.27	2.16	2.12	1.52	1.38	1.95	1.63	1.74	2.28	1.91	1.59	1.36	1.66	2
ENSMUSG00000006777	Krt23	1.74	0.93	1.65	1.16	1.51	1.5	0.97	2.07	3.11	0.64	1.51	3.5	2.89	3.53	2.53	2.51	2	1.99	2.67	2.5	4.88	1.77	2.15	1.64	2.59	5.12	6.07	2.03	5.25	6.28	9.92	5.23	8.29	5.58	5.82	10.15	7.68	4.47	29.53	6.67	3.24	3.84	3.82	6.47	3.81	5.16	2.86	5.14	4.67	4.95	16.06	11.46	6.3	11.07	3.69	3.92	8.92	6.01	12.62	5.32	9.21	3.93	5.63	5.92	8.9	9.85	8.55	9.68	14.05	6.95	5.08	16.86	7.93	5.64	7.38	37.39	10.64	17.53	9.51	12.64
ENSMUSG00000006782	Cnp	5.47	6.07	7.91	5.54	6.1	6.61	5.48	5.03	6.15	5.31	4.23	3.99	5.93	4.38	5.32	2.76	3.99	2.77	3.14	3.21	3.25	3.87	4.17	3.64	4.2	4.17	3.88	4.37	2.84	4.69	3.18	5.12	2.21	6.47	3.3	3.91	4.3	4.38	3.26	5.37	6.39	5.4	5.49	4.2	5.13	5.25	4.93	3.77	4.35	4.43	4.68	4.83	4.59	3.58	4.53	4.69	3.58	3.96	3.31	4.31	3.35	4.6	4.88	5.49	4.84	3.82	5.09	5.63	5.02	5.12	4.18	6.6	4.35	5.37	4.64	3.07	3.89	4.93	4.36	3.77
ENSMUSG00000006800	Sulf2	6.16	5.26	6.88	2.85	6.13	4.61	4.46	4.61	5.99	3.06	7.49	9.9	5.12	5.69	6.65	8.01	9.5	7.12	10.78	6.94	11.52	8.58	10.52	8.69	8.65	15.46	15.7	10.2	10.91	14.58	15.23	9.06	11.65	10.63	10.67	11.5	12.68	6.68	17.75	8.34	21.74	22.33	19.05	16.28	20.55	23.14	19.98	15.08	16.34	16.45	21.98	20.42	17.01	18.93	17.8	19.28	18.89	15.74	20.72	20.11	19.05	18.03	17.64	18.36	18.07	22.33	23.38	23.84	29.8	23.01	24.44	24.05	20.1	25.84	24.87	20.11	16.76	23.73	13.01	21.92
ENSMUSG00000006818	Sod2	253.52	245.89	262.82	232.76	254	246.69	229.36	245.71	232.5	245.14	268.41	271.89	257.91	247.23	218.65	234.17	250.25	243.1	248.85	275.93	263.43	236.9	267.63	253.01	241.09	231.83	242.97	216.88	230.64	209.61	204.28	197.07	190.46	233.12	183.05	225.81	225.11	193.11	272.96	248	233.12	242.46	229.03	243.93	242.54	255.42	236.85	257.91	226.6	259.96	233.86	255.28	273.43	242.7	262.72	240.15	260.95	222.45	218.76	250.33	243.36	226.41	238.25	247.11	240.76	247.12	237.72	215.4	229.91	226.77	227.88	201.56	226.57	229.2	209.71	217.81	222.1	240.4	217.92	205.14
ENSMUSG00000006850	Tmco6	5.22	4.16	5.25	3.74	3.86	6.87	4.85	4.2	4.91	4.27	5.51	7.45	4.32	4.17	4.35	4.08	4.44	5.42	2.89	4.96	6.26	4	4.83	5.27	6.34	6.21	4.82	6.84	6.04	6.37	5.56	7.34	4.03	6.34	4.82	4.84	3.87	4.72	5.52	4.91	3.34	3.59	2.81	2.51	3.69	2.49	3.58	3.62	1.5	4.4	2.97	3.86	2.52	4.44	4.17	5.47	5.4	4.77	2.18	2.23	6.55	4.43	4.9	2.93	3.36	1.72	3.2	2.53	2.45	4.01	2.2	2.98	2.71	2.05	3.12	1.99	2.43	3.22	2.41	2.27
ENSMUSG00000006906	Stambp	7.9	9.83	8.63	7.3	5.99	6.12	6.38	5.26	5.59	5.3	6.04	7.16	6.08	6.6	6.51	5.81	6.01	6.91	5.66	5.1	6.62	6.58	5.94	7.4	5.4	7.46	7.94	8.91	8.48	8.06	9.93	8.09	8.48	8.84	7.22	7.29	6.17	8.5	7.75	6.85	9.25	8.15	8.2	7.57	9.08	7.45	7.46	7.49	7.75	8.64	8.2	7.98	7.11	7.97	6.23	6.08	8.46	6.54	8.79	6.58	8.73	8.77	9.83	7.54	7.31	7.85	8.21	11.59	8.48	8.54	8.05	7.95	8.31	7.72	9.24	9.98	7.88	7.08	6.21	7.03
ENSMUSG00000006920	Ezh1	7.35	7.6	6.75	5.96	5.94	6.32	5.84	4.92	4.58	5.14	8.24	7.82	5.19	4.57	5.75	5.23	5.16	6.08	6.84	5.08	7.83	6.18	6.73	7.46	6.7	8.13	7.09	7.91	6.25	9.23	8.74	6.3	7.33	6.93	6.96	6.77	6.08	7	6.93	7.02	6.94	7.14	7.07	6.02	6.99	6.49	5.7	6.6	7.02	6.38	7.26	7.95	7.86	6.81	6.58	6.27	6.51	7.85	5.99	6.17	7.77	6.98	6.62	6.64	6.28	7.6	6.81	7.4	6.93	6.63	6.01	6.51	6.91	6.07	6.01	7.38	7.6	7.68	7.19	6.84
ENSMUSG00000006930	Hap1	0.64	0.78	0.7	0.54	0.55	1.19	0.66	0.56	0.63	0.49	0.68	0.87	0.96	1.07	0.85	0.51	0.46	0.69	0.65	0.48	0.66	0.5	1.33	0.94	0.91	0.9	1	1.8	0.41	1.52	0.6	0.66	0.64	2.49	0.5	1.38	0.56	0.3	0.6	0.64	0.35	0.51	0.58	0.33	1.49	0.54	0.27	0.21	0.71	0.4	0.33	0.43	0.2	0.43	0.4	0.61	0.59	1.35	0.72	0.22	0.83	0.84	2.54	1.03	0.49	0.55	0.37	0.52	1.32	0.22	0.24	0.41	0.4	0.49	0.2	0.79	0.51	0.86	0.89	0.76
ENSMUSG00000006931	P3h4	0.65	0.58	0.52	0.73	0.35	0.52	0.61	1.22	0.43	0.69	1.01	0.93	1.08	0.81	0.54	0.59	0.6	0.54	0.8	0.5	0.8	0.49	1.22	1.46	0.27	1.39	1	0.93	2.75	0.82	0.39	0.73	0.44	0.85	0.24	1.24	0.64	0.72	0.64	0.45	1.17	0.44	1.57	0.77	1.09	0.53	0.31	0.53	1.11	0.58	0.88	0.75	0.34	1.76	0.58	0.5	0.56	0.59	0.29	0.56	0.53	0.64	0.73	0.5	0.24	0.82	1.09	0.19	0.37	0.55	0.97	0.46	1	0.67	1.1	0.81	0.51	0.6	1.03	0.51
ENSMUSG00000006932	Ctnnb1	124.11	129.42	113.22	128.27	113.96	123.08	124.1	129.95	123.08	109.33	112.3	106.77	116.88	97.97	104.76	117.46	105.6	118.32	102.05	82.99	115.64	103.63	93.96	99.15	92.46	95.72	92.05	105.42	97.22	91.49	103.84	97.05	87.75	88.37	110.83	92.58	105.89	102.92	94.49	94.47	118.72	105.87	114.21	108.4	129.52	119.65	106.68	114.12	113.09	102.58	93.83	102.94	112.67	105.12	101.15	113.09	102.27	102.98	107.18	105.86	118.35	128.4	110.8	112.7	101.21	93.66	102.29	109.19	97.15	108.57	99.2	102.41	100.7	86.54	109.28	99.56	104.66	113.43	114.96	104.75
ENSMUSG00000006941	Eif1b	22.47	23.03	22.77	25.99	20.17	22.17	19.87	20.45	20.14	16.1	18.06	27.47	20.22	21.38	21.35	21.98	20.76	22.44	19.82	18.57	20.28	13.68	22.76	20.69	23.68	21.05	27	14.71	22.46	17.66	17.65	22.22	16.44	24.35	22.46	17.41	20.51	18.71	19.57	20.13	22.05	18.05	17.75	17.85	21.67	17.7	18.18	17.36	20.89	21	18.68	17.7	20.82	17.57	22.38	19.55	20.35	25.33	17.26	18.57	25.21	24.54	20.54	22.14	23.22	18.72	18.69	19.36	15.23	19.79	15.42	20.53	21.8	21.57	21.44	19.25	21.88	22.54	17.57	19.44
ENSMUSG00000006958	Chrd	3.52	3.24	3.54	1.51	3.64	3.2	2.57	2.52	2.13	3.18	2.18	3.08	2.34	2.87	2.47	2.32	2.11	2.89	1.88	2.42	2.34	2.44	2.56	2.55	2.48	3.72	2.85	3.91	3.16	2.57	2.55	2.82	4.53	3.91	3.21	3.04	3.89	1.95	3.16	2.63	2.39	2.84	2.03	2.46	2.15	2.38	2.35	2.14	1.62	1.7	2.52	2.33	1.6	2.59	1.88	2.05	1.88	1.57	2.45	1.82	1.43	2.41	2.17	2.35	2.87	2.09	3.21	3.44	2.55	2.43	1.49	3.02	2.34	1.75	2.22	2.9	2.32	3.46	1.85	2.26
ENSMUSG00000006998	Psmd2	125.67	113.2	108.71	115.26	105	109.99	105.5	99.56	106.71	98.4	94.68	96.74	101.7	88.52	91.97	86.94	89.37	95.39	93.02	99.25	92.91	84.99	101.28	88.06	86.26	119.37	112.97	107.85	109.52	116.33	121.11	115.77	140.77	114.59	121.7	117.34	124.63	103.67	132.87	108.2	109.26	113.02	107.65	104.85	97.22	109.94	100.45	95.67	96.69	98.03	98.82	106.85	110.36	97.1	104.52	90.32	86.12	106.3	89.05	94.33	100.36	102.94	87.38	95.87	90.34	100.33	96.95	96.46	104.8	102.91	102.76	102.98	121.52	114.91	102.58	90.15	93.99	108.61	89.47	97.02
ENSMUSG00000007029	Vars	17.15	17.57	18.51	21.44	19.97	23.89	20.6	18.12	15.76	17.87	18.25	17.62	18.22	18.95	17.34	13.74	11.53	15.59	18.03	16	16.98	16.93	20.02	15.42	14.18	14.8	20.98	15.77	15.23	19	14.05	13.4	17.49	17.58	17.05	17.58	15.62	12.74	15.61	14.59	20.62	20.62	16.57	15.85	19.77	18.73	17.08	15.82	22.85	14.33	17.47	21.24	16.44	16.27	17.8	14.19	12.77	12.31	11	13.37	14.49	13.35	12.48	12.63	12.27	14.19	16.93	16.37	16.86	14.13	15.24	13.23	15.75	16.42	19.43	17.66	17.15	20.72	17.9	15.88
ENSMUSG00000007030	Vwa7	0.08	0.18	0.09	0.13	0.07	0.07	0.12	0.03	0.05	0.15	0.2	0.04	0.1	0.08	0.19	0.06	0.14	0.26	0.08	0.07	0.02	0.16	0.03	0.1	NaN	0.12	0.03	0.16	0.14	0.04	0.03	0.19	0.06	0.08	0.14	0.03	NaN	0.07	0.07	0.12	0.17	0.12	0.06	0.07	0.07	0.07	0.09	0.11	0.09	0.15	0.07	0.12	0.07	0.11	0.06	0.13	0.09	0.24	0.11	0.14	0.22	0.13	0.3	0.06	0.11	0.17	0.13	0.09	0.04	0.04	0.16	0.14	0.12	0.05	0.28	0.14	0.23	0.54	0.24	0.15
ENSMUSG00000007034	Slc44a4	0.31	0.17	0.31	0.32	0.47	0.39	0.19	0.13	NaN	0.48	0.47	0.37	0.13	0.28	0.06	0.31	0.12	0.29	0.17	0.35	0.34	0.08	0.19	0.57	0.13	0.23	0.72	0.17	0.35	0.4	0.25	0.83	0.12	0.06	0.33	0.07	0.33	0.05	0.14	0.14	0.32	0.16	0.16	0.27	0.77	0.19	0.2	0.15	0.17	0.25	0.3	0.48	0.2	0.04	0.25	0.26	0.24	0.28	0.22	0.34	0.13	0.26	0.21	0.3	0.11	0.18	0.25	0.06	0.14	NaN	0.33	0.28	0.18	0.09	0.19	0.41	0.04	0.14	0.37	0.37
ENSMUSG00000007035	Msh5	0.55	0.7	0.41	0.41	2.25	0.39	0.5	2.13	0.25	0.12	0.34	0.37	1.49	0.24	0.71	0.71	0.94	0.29	0.45	0.34	0.9	0.66	0.26	0.68	0.45	0.36	0.31	0.35	0.16	0.33	0.32	0.69	0.34	0.08	0.32	0.59	0.15	0.96	0.33	0.51	0.1	0.43	0.74	0.06	0.45	0.24	0.14	0.04	NaN	NaN	1.27	NaN	0.11	0.11	0.3	0.24	0.33	0.09	0.39	0.82	NaN	0.22	0.2	0.34	0.37	0.16	NaN	0.56	NaN	0.69	0.26	0.5	0.08	0.6	0.2	0.39	0.03	0.49	0.36	0.41
ENSMUSG00000007036	Abhd16a	46.78	40.08	46.35	36.49	40.4	41.47	42.11	36.23	31.58	40.25	34.4	35.97	35.83	30.86	30.52	26.33	29.31	29.16	29.72	30.47	32.21	35.58	34.67	31.66	38.82	32.78	35.55	33.68	41.35	41.17	40.62	37.48	36.41	40.84	28.94	40.5	43.67	39.55	44.74	41.64	47.35	45.17	44.65	37.93	45.06	46.27	42.03	45	43.54	41.39	46.28	42.16	37.56	44.24	37.24	37.77	42.65	51.92	36.27	31.61	40.97	40.77	37.7	36.53	43.64	40.76	51.07	52.69	48.12	46.09	43.58	43.77	44.97	47.49	48.76	39.89	48.49	47.12	40.66	51.89
ENSMUSG00000007038	Neu1	24.88	22.7	28.04	20.53	23.18	27.16	18.83	19.77	19.3	23.19	16.24	20.75	20.31	19.13	18.72	16.3	19	19.55	20.29	17.92	19.03	17.53	21.06	19.8	20.28	22.1	21.37	27.66	22.54	22.95	23.16	20.5	26.15	27.35	21.96	24.82	25.01	23.29	26.07	28.43	22.57	25.62	23.14	17.1	23.83	25.6	23.5	18.51	18.7	19.46	25.76	25.11	25.64	21.22	21.63	23.76	23.55	20.16	19.96	22.13	23.07	21.2	26.28	21.8	25.89	24.99	24.64	23.52	27.5	22.2	22.91	25.58	25.12	25.86	23.66	21.92	21.13	28.02	20.58	22.91
ENSMUSG00000007039	Ddah2	2.94	4.21	4.73	2.2	2.98	3.55	2.47	2.89	2.45	2.56	1.83	2.71	1.38	2.82	1.17	1.69	3.25	1.46	1.7	1.87	1.48	1.28	3.36	2.69	2.27	2.99	3.04	2.68	1.69	2.75	2.48	3.48	1.88	3.09	2.3	2.15	2.53	3.73	1.12	2.23	4.21	4.6	3.24	2.81	3.43	1.8	2.12	1.86	2.54	2.23	2.43	2.78	4.32	2.58	2.38	2.4	3.78	3.09	1.21	2.61	3.37	3.04	1.66	3.71	1.88	2.98	2.79	2.69	4.33	2.38	3.99	2.71	2.11	2.58	2.72	2.19	2.54	2.31	3.09	2.77
ENSMUSG00000007041	Clic1	16.23	15.27	15.09	13.79	12.42	14.78	11.71	13.84	11.32	13.69	11.27	12.2	10.8	12.16	11.1	8.63	11.79	12.45	12.5	10	8.92	10.6	12.19	11.23	13.44	11.06	10.95	17.02	12.58	17.86	14.62	13.38	12.04	16.66	12.35	11.18	11.39	12.67	10.28	19.13	15.47	12.33	12.85	11.82	14.74	11.9	11.96	10.52	14.13	11.16	12.16	13.03	12.09	16.01	11.55	13.75	14.98	11.89	8.85	8.77	10.37	14.32	13.3	13.94	11.87	11.73	17.06	15.18	12.37	14.78	22.02	17.31	15.26	11.28	15.23	11.49	11.46	16.1	14.62	13.75
ENSMUSG00000007050	Lsm2	19.9	18.88	19.47	17.51	26.34	17.27	16.64	15.03	19.76	16.78	15.7	16.82	15.1	8.97	19.1	20.07	13.73	19.71	19.95	11.29	14.04	13.37	17.56	13.84	13.31	8.91	13.11	13.11	15.38	20.1	14.06	11.65	15.86	17.4	13.96	19.61	18.74	16.08	13.85	18.4	19.88	18.01	17.51	16.84	15.41	14.26	13.38	15.13	16.61	20.26	13.84	12.87	20.69	13.59	15.1	13.31	14.22	8.49	12.45	24.9	14.56	11.38	18.2	18.38	16.48	13.09	19.15	7.84	12.62	9.83	11.73	8.89	16.1	12.94	9.87	13.13	11.94	15.42	14.17	8.79
ENSMUSG00000007080	Pole	0.62	0.57	0.6	0.38	1.07	0.59	0.58	0.37	1.34	1	0.53	0.45	0.63	0.49	0.95	0.98	0.77	0.78	0.92	1.04	0.36	0.65	0.45	0.8	0.51	0.43	0.89	0.8	0.45	0.88	0.87	0.37	0.89	0.58	0.57	0.88	0.07	0.3	0.34	0.58	0.98	0.95	0.67	0.95	1.01	0.95	0.79	0.85	2.14	1.02	0.78	0.99	0.65	0.69	1.06	0.72	0.75	1.67	0.47	0.56	0.88	0.73	0.27	1.48	0.82	0.5	1.65	1.06	0.92	0.79	0.53	0.79	0.34	0.24	0.77	0.25	0.73	3.1	0.31	0.58
ENSMUSG00000007097	Atp1a2	1.53	1.3	0.85	1.32	1.34	0.94	1.75	0.7	1.63	0.88	2.04	0.4	0.65	1.1	0.83	1.27	1	1.42	1.57	0.62	0.2	0.55	0.44	0.47	0.64	0.97	0.35	0.85	1.71	1.27	0.19	1.28	0.87	1.22	1.5	1.58	1.44	1.31	0.49	0.87	1.33	0.91	0.35	0.64	0.34	0.36	0.23	0.51	0.89	0.12	0.23	0.75	0.31	0.43	0.72	0.37	0.55	0.32	0.82	0.8	0.26	0.76	2.21	0.79	0.39	1.1	0.04	0.88	0.77	0.62	0.43	0.5	0.95	0.86	0.94	0.45	0.51	0.44	1.38	0.21
ENSMUSG00000007207	Stx1a	0.6	0.47	0.23	0.32	0.64	0.3	0.43	0.35	0.11	0.2	0.21	0.32	0.33	0.35	0.12	NaN	0.63	0.37	0.18	0.34	0.27	0.34	0.2	0.39	0.21	0.06	0.06	0.43	0.37	0.07	0.34	0.07	0.2	0.61	0.43	0.32	0.18	0.45	0.07	0.43	0.26	0.33	0.06	0.47	0.42	0.31	0.12	0.72	0.24	0.05	0.21	0.58	0.35	NaN	0.34	0.28	0.35	0.51	0.24	0.05	0.07	0.23	0.38	0.57	0.9	0.13	0.13	0.13	0.08	0.27	0.3	0.3	0.65	0.38	0.13	0.25	0.14	0.08	0.22	0.07
ENSMUSG00000007216	Zfp775	1.02	0.87	1.78	0.58	1.75	2.09	0.89	0.88	0.78	1.01	0.63	1.05	1.62	1.42	1.1	0.71	1.02	1.55	1.34	1.21	1.51	0.57	1.28	2.19	0.89	2.31	1.42	1.33	2.62	2.11	1.78	1.66	2.61	1.12	1.98	2.16	1.87	0.89	1.42	1.56	1.19	1.84	1.26	1.39	2.4	1.49	1.13	0.53	1.63	0.93	1.87	0.89	2.09	0.68	1.26	0.64	0.99	1.48	2.33	2.11	1.28	0.98	2.12	0.96	1.34	1.53	1.11	2.07	1.15	1.32	1.01	2.66	1.3	1.86	1.22	2.4	1.31	2.77	0.79	1.74
ENSMUSG00000007338	Mrpl49	26.98	26.8	27.53	27.64	27.43	24.51	21.97	21.39	25.04	25.35	18.8	20.67	19.57	19.68	22.16	23.42	16.06	24.5	17.65	17.78	18.31	16.39	19.67	20.4	20.15	20.69	18.29	20.09	20.75	19.78	17.6	19.52	18.78	20.7	19.41	21.92	20.66	19.09	18.47	18.97	27.09	25.46	24.96	25.85	26.46	25.83	26.16	24.67	27.42	26.06	23.9	20.53	26.86	28.1	24.41	25.96	25.6	27.84	22.75	25.26	25.66	24.16	25.55	28.36	26.3	24.45	22.51	26.17	21.66	22.65	21.85	22.94	23.2	26.84	23.59	26.66	22.37	23.04	18.4	19.77
ENSMUSG00000007379	Dennd2c	0.29	0.31	0.29	0.19	0.17	0.17	0.2	0.06	0.36	0.16	0.44	0.22	0.32	0.07	0.25	0.18	0.39	0.47	0.2	0.5	0.3	0.25	0.14	0.24	0.29	0.35	0.31	0.22	0.09	0.4	0.34	0.36	0.26	0.12	0.26	0.21	0.21	0.28	0.26	0.19	0.25	0.26	0.19	0.26	0.15	0.18	0.19	0.07	0.23	0.2	0.03	0.26	0.26	0.32	0.29	0.17	0.14	0.61	0.34	0.1	0.11	0.24	0.04	0.24	0.22	0.17	0.21	0.2	0.36	0.33	0.17	0.2	0.34	0.27	0.29	0.17	0.41	0.14	0.19	0.27
ENSMUSG00000007411	Mark3	17.1	17.73	16.48	19.18	17.65	17.69	17.08	17.28	15.45	17.37	16.1	21.19	16.8	16.29	16.69	17.69	17.89	19.22	19.64	19.55	19.26	18.21	17.25	17.82	22.8	17.45	20.38	18.02	25.48	16.14	18.19	14.46	16.57	17.47	16.64	16.57	17.83	14.91	15.92	16.34	17.46	16.95	16.71	16.21	15.54	16.62	16.44	13.76	14.08	16.16	16.85	18.36	17.42	16.06	18.24	16.73	14.91	16.64	16.15	17.2	19.27	18.27	19.42	17.37	17.3	17.93	18.92	19.12	18.51	16.82	19.1	19.79	20.83	19.57	21.18	17.27	19.75	22.63	18.71	20.8
ENSMUSG00000007415	Gatad1	51.01	54.66	50.8	57.71	56.75	47.18	49.59	53.23	56.92	52.36	47.81	63.64	45.19	62.25	58.75	54.33	55.4	47.49	50.1	47.86	56.98	47.89	44.1	46.26	48.62	57.67	52.78	52.6	50.61	54.63	53.14	48.8	51.24	50.01	54.82	46.75	54.26	54.16	48.2	54.02	69.8	66.1	59.94	58.38	55.08	59.92	61.21	53.74	62.17	61.63	61.47	52.15	63.18	67.23	63.04	60.8	71.75	61.66	63.86	64	70.41	67.18	69.42	73.19	62.34	60.91	62.64	57.68	58.62	61.12	61.61	62.7	69.92	61.35	63.61	59.01	68.63	78.17	66.76	69.78
ENSMUSG00000007458	M6pr	60.45	62.95	58.39	58.95	53.4	55.74	53.82	52.95	57.16	56.29	55.99	58.17	53.52	47.26	51.54	48.99	50.2	51.18	46.66	47.44	48.07	49.11	48.94	43.97	42.69	48.71	48.52	46.5	50.12	56.66	51.79	48.43	51.12	53.36	50.67	48.23	47.97	51.78	53.83	53.49	66.85	66.4	67.87	62.34	66.74	66.3	63.09	64.82	66.82	63.41	56.51	59.09	64.31	65.98	60.34	60.72	64.33	67.66	57.25	59.44	65.12	58.76	61.57	60.45	58.57	65.16	66.25	68.85	61.4	64.7	69.77	62.21	65.23	65.48	74.32	62.38	66.46	66.96	56.7	64.24
ENSMUSG00000007476	Lrrc8a	9.1	8.62	9.39	7.9	8.88	12.23	12.48	11.57	11.38	13.46	12.88	15.72	10.5	13	12.21	10.44	10.98	10.35	11.81	12.24	12.26	10.75	10.9	12.83	10.49	11.13	12.14	10.48	9.71	11.71	12.12	8.85	15.99	11.81	11.78	12.7	11.99	9.91	12.04	13.25	11.01	10.77	9.38	8.29	9.97	9.38	10.53	8.16	10.33	10.41	10.05	12.32	10.85	10.08	12.65	10.64	11.89	8.39	9.87	11.99	12.19	10.36	12.62	10.76	12.82	13.26	10.23	11.56	15.22	13.86	13.35	11.35	12.38	12.11	14.44	10.78	9.69	11.37	11.67	10.55
ENSMUSG00000007564	Ppp2r1a	67.62	62.7	67.3	54.79	63.86	58.55	49.6	42.43	47.82	49.83	53.02	49.46	50.1	44.64	46.57	48.66	50.04	47.22	47.02	47.53	51.95	52.09	55.57	55.09	50.06	62.76	68.65	65.82	60.48	66.77	69.03	68.38	74.95	59.93	52.78	70	69.27	62.71	64.93	57.13	70.16	65.92	69.56	61.35	73.12	60.29	53.9	55.46	59.97	56.7	56.14	53.27	60.03	51.26	51.27	60.59	43.26	58.41	49.56	50.53	53.47	55.67	41.23	51.1	47.56	68.9	63.3	62.57	56.48	67.63	73.49	62.83	67.83	72.52	71.65	70.07	60.74	73.96	59.81	61.73
ENSMUSG00000007570	Fance	10.84	7.97	12.12	7.27	9.84	10.87	8.58	7.6	8.63	9.97	9.26	7.31	8.93	7.39	7.84	6.69	6.18	6.64	7.6	12.35	6.08	7.01	6.79	9.04	8.87	6.85	7.77	11.31	10.08	9.59	8.15	7.5	8.29	11.57	6.77	7.78	5.55	8.69	11	7.59	6.41	6.37	7.2	8	7.91	5.07	7.69	5.72	7.2	5.4	7.54	7.46	6.76	7.92	10.56	7.32	5.8	8.1	5.56	6.18	8.06	8.05	9.27	6.79	7.7	7.21	6.38	9.16	10.08	7.81	10.69	7.44	8.56	7.2	7.71	8.2	6.01	8.08	7.07	10.3
ENSMUSG00000007589	Tinf2	8.86	8.67	7.36	8.02	11.14	7.42	6.77	5.55	5.45	8.59	6.56	8.91	8.49	8.75	6.14	5.3	5.64	6.28	6.9	6.85	5.02	5.33	6.03	5.14	6.53	5.67	4.79	7.69	6.79	8.11	7.26	4.91	7.19	10.36	5.61	6.34	4.7	5.66	9.12	6.47	7.88	7.66	6.89	7.87	7.07	6.29	6.11	6.43	7.14	5.31	4.99	3.73	5.87	7.33	6.8	7.23	5.42	4.48	5.41	4.32	5.86	6.22	5.98	4.95	3.99	6.36	7.12	8.65	5.52	7.31	5.88	6.58	6.69	6.82	7.62	5.38	8.14	6.22	4.38	6.61
ENSMUSG00000007594	Hapln4	1.86	2.81	2.57	2.35	2.77	3.19	2.29	1.28	2.16	2.16	1.69	2.53	3.21	1.18	1.3	1.93	1.56	1.49	1.21	2	1.56	2.38	3.44	2.19	1.84	1.63	1.81	2.69	2.35	2.3	1.64	3.5	3.94	2.39	2.66	1.75	2.25	1.59	2.53	1.63	2.43	3.54	2.53	1.75	2.08	2.5	2	0.87	2.69	1.79	4.05	3.78	2.2	1.22	1.6	1.7	0.99	1.23	1.85	1.56	1.44	1.98	1.37	1.24	1.33	1.48	2.77	2.18	2.03	2.06	1.66	1.89	1.93	1.69	2.22	1.17	0.99	2.23	1.68	1.01
ENSMUSG00000007603	Dus3l	9.59	8.93	10.28	7.19	10.94	10.7	9.23	8.65	8.79	9.35	10.11	9.98	8.68	11.32	9.61	8.29	7.77	9.89	10.18	11.31	9.5	7.36	11.36	10.66	10.38	11.22	10.26	11.8	9.55	9.57	9.5	10.63	10.58	12.25	8.78	7.77	9.31	10.05	12.07	8.87	9.73	11.78	10.31	8.3	10.19	10.76	9.28	7.73	10.04	7.52	13.09	10.57	9.46	7.7	12.22	9.95	10.08	7.85	8.85	9.33	10.19	10.72	9.41	9.35	8.27	9.83	11.73	9.77	11.39	9.75	10.44	10.7	11.71	11.19	11.83	8.7	9.79	11.31	12.21	7.75
ENSMUSG00000007610	Gtpbp3	8.41	7.19	7.02	4.82	4.96	8.7	5.59	3.8	4.79	5.73	4.68	5.57	7.35	4.38	5.19	3.61	7.04	6.36	7.3	5.38	7.28	7.72	8.27	6.27	5.99	7.63	8.44	6	9.39	7.41	7.64	10.18	8.71	8.31	7.14	8.77	5.26	6.48	7.23	4.93	5.68	4.79	4.57	4.76	5.29	4.27	4.02	4.95	6.62	5.77	4.65	4.57	4.97	3.62	5.64	3.47	4	4.11	3.47	4.27	4.43	4.19	4.8	4.08	4.39	5.91	5.63	5.2	4.2	5.77	5	5.87	5.06	5.28	6.65	6.09	6.44	8.77	3.97	4.91
ENSMUSG00000007613	Tgfbr1	7.1	7.12	5.77	8.23	6.77	6.72	6.6	8.13	6.42	6.91	6.51	7.39	7.53	6.08	7.74	7.17	7.31	7.24	6.4	5.7	6.53	7.43	7.65	6.21	5.49	5.99	5.39	6.07	5.28	6.8	6.7	4.85	6.65	6.14	6.53	5.36	5.72	5.45	5.7	5.34	7.92	7.85	8.01	7.59	7.04	8.14	6.88	6.44	7.82	6.19	7.2	8.13	6.74	7.2	6.5	8.51	5.79	6.18	7.84	6.98	8.8	8.55	9.77	7.34	6.86	8.34	7.68	8.17	8.24	7.54	9.59	8.06	8.12	7.57	8.83	7.64	8.65	8.03	10.77	8.57
ENSMUSG00000007617	Homer1	3.24	3.39	2.86	2.97	3.05	3.35	4.24	4.13	3.83	4.41	3.46	3.86	4.04	3.19	3.28	3.25	4.13	3.85	4.26	3.88	3.66	3.02	3.3	2.88	2.13	3.49	2.47	2.8	2.19	1.73	2.23	1.5	3.68	3.38	2.57	3.22	2.43	2.02	2.35	2.98	3.71	3.52	3.34	3.4	4.07	3.79	3.93	2.93	3.11	4.31	4.57	4.79	2.95	3.25	5.09	3.36	4.37	3.16	3.35	4.41	4.01	3.64	4.1	3.57	4.04	3.86	4.35	3.29	3.87	2.26	2.71	2.71	4.31	3.87	3.33	1.97	3.27	2.94	3.21	3.34
ENSMUSG00000007655	Cav1	4.16	2.1	2.33	3.65	2.59	1.76	2.55	4.58	3.54	1.07	1.87	2.31	1.74	2.14	1.58	1.85	1.2	3.3	3.32	1.49	3.93	1.86	2.65	1.4	2.03	2.43	1.43	6.23	3.18	1.58	1.35	3.97	1.35	3.14	1.52	2.05	1.34	2.72	2.08	1.02	7.14	2.93	5.43	3.15	3.24	1.91	2.23	2.26	3.51	3.12	1.27	1.81	3.24	2.29	3.05	3.33	7.57	1.37	3.95	2.1	4.04	5.54	1.14	1.75	1.22	1.74	1.47	2.99	2.36	2.79	2.52	3.6	6.03	1.9	3.85	1.57	1.44	1.68	0.92	2.39
ENSMUSG00000007656	Arpp19	141.64	130.39	142.59	123.67	136.77	136.88	122.83	122.66	111.92	118.22	127.57	114.95	102.66	107.38	115.95	103.06	94.15	102.6	97.03	90.51	116.13	101.81	94.98	97.08	103.92	81.32	95.55	86.16	103.92	95.58	85.28	94.79	108.61	106.41	95.26	95.27	114.09	129.35	117.21	113.24	176.73	157.64	169.18	169.48	143.28	161.43	144.09	141.68	148.21	147.21	143.38	161.31	177.62	158.44	157.83	133.64	143	147.43	121.23	139.73	139.41	116.48	116.5	140.8	162.25	140.65	149.04	140.39	124.47	141.12	159.23	143.54	142.34	150.24	157.73	133.16	187.57	153.8	146.54	170.15
ENSMUSG00000007659	Bcl2l1	19.21	20.6	27.82	18.39	21.25	36.35	40.36	34.51	44.75	35.53	50.35	34.18	29.37	33.53	47.73	27.17	27.45	24.46	27.16	39.2	26.48	28.3	22.79	30.63	25.3	19.15	25.11	24.69	23.66	24.49	27.8	19.45	33.03	27.77	21.06	21.81	28.28	22.26	25.94	28.55	25.85	26.37	22.66	15.59	23	25.29	27.98	19.3	22.19	25.83	33	23.76	27.81	25.05	25.32	29.11	27.05	22.45	24.17	24.4	28.73	27.69	28.99	27.47	28.7	32.01	30.42	27.83	34.39	25.24	36.28	29.5	24.07	30.44	28.7	24.98	26.41	33.91	25.95	26.66
ENSMUSG00000007670	Khsrp	19.45	16.76	18.55	15.64	18.6	17.27	16.3	16.73	14.8	17.88	19.04	13.73	17.31	15.93	15.45	11.89	12.56	15.11	14.96	14.38	14.53	15.49	14.85	14.02	12.87	13.48	15.72	16.16	13.4	16.82	16.61	14.12	19.28	17.16	14.52	15.49	15.31	15.51	15.29	15.42	14.57	14.07	12.72	10.99	14.03	13.79	13.01	10.81	14.42	13.42	16.21	13.36	13.85	12.98	15.66	11.49	12.26	13.11	13.34	10.59	12.62	13.99	12.68	11.3	11.51	10.99	14.54	13.31	14.62	11.03	11.7	13.27	13.12	13.06	13.82	13.25	14.25	17.3	15.86	13.26
ENSMUSG00000007721	Ccdc124	35.79	33.19	36.64	33.69	39.8	38.28	28.71	31.71	30.12	36.34	31.73	27.06	24.48	29.79	25.07	24.42	26.78	26.81	23.3	35.07	25.93	28.59	29.6	26.46	33.98	29.81	28.21	33.49	27.84	27.64	28.02	37.11	35.25	38.25	31.25	30.88	30.63	28.87	32.17	27.07	37.29	39.19	37.44	26.03	39.86	35.29	36.01	33.79	33.97	36.61	33.17	36.51	38.03	33.29	35.55	32.62	36.25	31.86	35.59	33.1	29.64	33.08	26.28	32.44	34.8	36.52	32.9	31.42	30.09	29.85	33.53	37.61	31.21	38.8	33.53	28.92	33.7	34.82	29.83	36.52
ENSMUSG00000007739	Cct4	54.93	53.14	51.99	59.7	52.75	54.93	47.83	52.8	63.71	46.35	50.25	60.47	54.24	50.24	55.25	51.83	51.41	54.08	48.82	43.04	51.09	49.41	50.54	53.99	47.56	48.86	58.05	56.58	51.22	55.49	53.41	45.05	62.28	55.74	61.05	52.91	55.85	46.26	59.96	57.78	53.39	48.39	49.51	54.16	52.71	51.63	49.55	50.4	50.71	49.49	54.78	48.49	50.6	53.41	43.52	46.39	51.87	50.45	44.1	51.29	50.42	50.55	47.59	49.98	48.69	44.49	40.67	49.02	40.26	44.21	42.35	41	48.34	45.07	42.72	46.96	52.28	51.29	54.67	51.58
ENSMUSG00000007777	Trappc2b	21.74	27.38	22.63	26.38	21.55	23.07	26.15	25.91	26.17	24.9	22.77	24.24	28.55	22.08	27.5	28.77	27.45	28.67	29.22	24.82	27.93	24.46	30.01	25.3	26.82	24.29	32.88	33.3	28.19	27.99	24.57	27.39	33.28	32.88	32.21	26.01	27.57	22.42	27.72	24.54	33.26	29.09	26.39	32.47	26.92	29.55	29.13	27.1	21.61	24.76	32.35	29.02	31.6	32.31	30.58	28.31	31.08	30.57	29.13	31.9	28.45	29.64	30.62	34.99	27.02	29.25	28.05	33.21	25.15	26.82	23.48	28.69	27.49	28.72	28.01	25.21	27.12	32.43	30.01	25.23
ENSMUSG00000007783	Cpt1c	0.66	0.16	0.19	0.6	0.52	0.24	0.2	NaN	0.41	0.19	0.11	0.43	0.37	0.17	0.15	0.22	0.22	0.42	0.19	0.16	0.21	0.13	0.36	0.69	0.21	0.09	0.9	0.09	0.71	0.16	0.15	0.31	0.05	0.3	1.18	0.91	0.14	0.11	0.11	0.12	0.33	0.3	0.32	0.32	0.37	0.26	0.3	0.55	1.21	0.6	0.48	0.07	0.66	0.81	0.67	0.12	0.19	0.32	0.22	0.16	0.32	0.36	0.5	0.15	0.59	0.14	0.49	0.1	1.76	0.35	0.3	1.11	0.14	0.43	0.14	0.29	0.15	0.69	0.54	0.27
ENSMUSG00000007812	Zfp655	19.75	15.13	12.28	17.01	10.61	14.72	11.51	16.7	9.77	14.42	13.14	16.6	18.97	13.83	13.09	12.68	15.21	12.16	11.56	8.83	12.66	18.48	13.03	9.96	13.85	19.28	14.86	16.34	15.41	16.04	22.91	21.9	12.56	11.13	18.64	15.77	15.05	16.13	13.09	13.73	24.86	20.02	22.8	25.07	22.03	17.95	18.4	20.56	20.26	19.6	19.03	15.72	16.6	23.76	15.03	19.91	19.52	12.9	13.68	18.66	18.67	14.8	19.81	18.85	14.01	25.91	27.75	24.91	23.93	26	27.13	29.25	28.08	27.5	29.47	23.44	24.46	21.47	17.18	23.99
ENSMUSG00000007815	Rhoa	99	96.37	90.09	104.27	95.88	87.96	89.27	96.88	90.79	86.74	84.08	101	84.79	92.04	95.91	87.34	90.19	89.82	87.95	75.97	82.21	86.05	81.6	82.86	80.35	87.87	85.38	90.7	95.76	90.66	95.86	89.19	91.32	94.59	91.5	83.74	85.52	86.6	89.81	102.06	100.86	100.89	91.81	94.84	103.04	95.99	94.8	94.06	103.08	102.25	89.94	84.28	98.81	104.35	104	99.21	99.79	104.58	97.4	102.98	101.1	98.34	98.03	105.82	95.77	96.77	94.75	105.19	88.72	102.32	103.89	93.64	94.99	90.27	97.82	93.52	101.19	101.57	98.47	92.72
ENSMUSG00000007817	Zmiz1	7.42	8.94	8	5.18	8.58	9.48	9.74	9.14	7.28	10.01	12.88	8.59	10.44	10.31	12.46	9.25	11.39	7.91	8.96	8.62	9.49	12.7	10.36	11.7	7.04	9.39	9.33	10.77	6.54	11.42	9.74	7.71	10.91	11.28	9.23	6.84	7.4	7.75	6.21	7.43	12.01	12.3	14.34	9.2	11.05	11.64	12.68	8.52	13.79	10.09	14.15	15.82	10.5	9.44	11.76	15.65	12.06	8.23	12.9	10.76	12.17	10.81	14.45	11.05	12.95	16.95	11.36	11.86	18.66	12.29	13.66	12.18	14.67	13.2	15.01	12.68	8.61	12.83	13.71	11.83
ENSMUSG00000007827	Ankrd26	0.79	0.82	0.72	1.68	0.99	0.97	1.2	2.49	0.96	0.88	1.15	0.55	1.02	0.67	0.96	0.66	2.17	0.94	1.25	2.11	1.76	1.85	1.45	2.15	0.74	0.85	0.91	2.07	0.74	0.44	0.66	0.6	1.14	0.87	0.77	0.79	1.74	0.32	0.71	1.15	0.84	0.81	1	1.38	0.91	0.82	0.79	0.66	1.77	0.77	1.32	0.88	1.14	0.93	1.96	1.41	0.8	0.74	0.94	1.48	0.52	0.98	0.74	0.74	0.89	0.66	0.45	0.58	0.76	0.56	0.65	0.78	0.66	0.65	0.72	0.43	1.1	1.37	1.02	0.72
ENSMUSG00000007833	Aldh16a1	37.98	45.52	65.58	36.07	54.53	42.37	41.12	45.6	38.53	37.92	41.33	43.78	43.86	40.8	44.86	41.29	36.22	45.39	43.6	51.89	53.16	63.85	42	100.59	165.34	51.81	59.83	51.7	59.09	52.79	237.94	126.79	55.66	57.53	86.34	49.42	72.52	59.67	55.25	53.96	48.22	55.64	47.62	33.18	52.3	42.94	44.96	37.36	41.45	35.48	61.21	57.93	111.59	37.96	49.86	44.69	37.45	43.26	37.98	90.29	34.87	49.72	102.26	40.38	41.44	48.97	55.86	49.48	49.12	51.82	40.01	54.65	51.75	100.8	51.41	86.31	42.78	58.9	55.47	48.39
ENSMUSG00000007836	Hnrnpa0	21.46	18.6	21.56	19.11	22.8	17.27	13.08	15.75	14.08	15.66	21.58	24.96	21.22	18.86	19.4	15.42	18.42	18.65	18.57	20.22	18.97	20.77	21.46	18.44	20.5	20.96	23.44	23.76	21.86	22.52	20.05	21.84	22.23	21.9	16.5	18.14	16.72	19.26	20.19	19.65	18.77	17.82	15.18	13.92	20.38	16.41	16.15	16.89	16.29	15.22	17.58	18.81	14	18.25	15.79	21.22	20.19	15.1	14.37	13.09	15.32	14.15	18.47	17.38	15.65	21.3	19.63	20.92	21.35	21.38	22.54	16.43	21.95	22.04	24.83	21.55	17.95	20.54	19.89	21.33
ENSMUSG00000007837	Prrg2	38.47	34.97	38.75	31.83	36.07	37.67	32.94	36.64	30.67	32.63	34.74	31.5	31.38	30.81	31.75	23.15	29.24	30.59	26.75	29.53	27.11	24.76	32.87	34.32	35.33	33.7	31.62	34.36	32.07	34.03	29.49	32.93	37.93	42.08	34.84	26.77	37.88	31.09	38.89	29.05	38.32	46.69	37.83	31.92	40.34	43.19	37.07	38.66	37.73	32.24	36.43	38.2	41.72	37.25	42.8	39.76	40.45	39.2	32.9	40.53	38.34	41.84	36.1	39.51	39.15	50	42.17	46.53	42.34	34.52	42.6	37.66	43.87	47.24	36.39	35.82	33.09	40.59	36.65	38.81
ENSMUSG00000007850	Hnrnph1	28.01	26.28	22.64	32.72	28.89	28.83	35.58	31.22	33.15	24.38	27.81	36.71	31.45	27.9	31.11	38.09	38.92	35.66	32.17	29.82	39.67	32.88	26.67	29.81	26.78	29.21	26.28	30.25	20.68	27.66	24.36	23.12	32.54	34.32	30.82	33.25	27.87	23.05	31.25	27.71	24.99	20.54	25.92	25	27.18	24.94	22.44	21.8	30.1	25.14	29.33	23.91	27.88	20.72	27.65	32.19	24.69	28.37	27.87	26.39	28.66	30.67	27.06	24.59	25.52	22.57	24.38	26.05	19.13	24.24	20.7	21.02	21	20.11	24.52	20.78	28.48	29.32	27.41	27.11
ENSMUSG00000007867	Ift43	6.25	4.68	5.81	3.86	5.31	5	4.15	4.07	3.92	2.83	5.28	4.5	3.67	2.02	4.39	2.26	3.56	3.72	3.4	3.73	2.49	5.66	2.67	4.85	5.25	4.02	5.63	5.71	5	7.93	6.19	4.67	4.22	7.84	6.1	5.18	4.84	4.34	2.94	5.48	4.02	3.2	4.63	4.3	4.3	3.51	4.01	4.59	6.1	4.26	5.6	3.2	3.59	3.35	3.86	4.2	3.87	4.11	5.09	4.63	3.96	4.17	3.05	5.07	5.65	5.5	6.67	3.94	5.98	2.37	5.6	2.82	5.68	3.35	5.9	2.49	2.87	4.17	5.22	4.89
ENSMUSG00000007872	Id3	95.61	37.64	42.11	44.58	24.77	52.89	30.62	47.96	30.78	54.7	31.16	53.18	34.63	53.91	37.86	48.53	38.08	53.65	49.2	50.11	41.72	32.15	67.31	30.92	54.01	30.12	44.62	58.73	46.89	51.96	48.82	22.51	28.71	23.36	15.18	11.18	15.34	16.54	22.81	17.94	80.8	69.66	56.24	47.98	72.27	47.22	59.67	45.71	55.04	41.44	59.92	55.63	57.02	104.81	69.74	63.27	92.46	66.31	50.42	80.34	67.6	77.86	104.57	64.67	78.1	45.19	101.22	65.15	95.85	74.93	132.08	98.6	76.26	82.81	87.58	37.45	58.54	79.36	22.75	70.12
ENSMUSG00000007880	Arid1a	8.33	10.79	9.04	7.05	8.47	7	7.45	6.72	6.28	6.94	7.89	6.62	8.76	6.26	7.07	7.03	6.35	7	7.82	8.24	8.17	7.46	8.26	8.97	7.45	10.01	8.42	9.53	6.49	10.13	10.19	7.77	11.27	11.04	9.93	6.67	7.63	7.76	8.39	7.69	10.83	8.73	9.14	8.23	10.45	9.02	8.17	7.65	9.75	7.21	9.31	11.36	9.38	8.19	9.4	9.41	8.17	8.11	8.33	8.39	8.87	10.04	8.12	8.79	8.55	9.24	10.67	10.68	9.23	7.86	10.47	10.64	10.49	11.09	10.83	11.34	10.16	11.45	9.14	11.13
ENSMUSG00000007891	Ctsd	264.17	280.86	268.98	261.35	270.28	282.1	258.53	280.24	271.51	276.6	284.05	281.84	249.59	275.58	275.31	247.07	269.32	270.95	284.12	289.41	269.47	261.02	287.97	297.23	289.32	289.21	288.07	299.43	298.86	302.04	304.08	295.69	316.85	312.43	295.33	289.53	312.46	294.5	365.77	329.99	440.17	427	426.34	418.78	462.67	433.45	382.76	426.99	449.65	445.33	396.3	375.23	471.68	475.28	447.71	410.98	434.8	445.89	378.25	432.11	426.27	416.92	414.35	457.12	439.39	463.47	464.86	434.67	446.78	444.35	502.54	439.57	488.31	500.4	470.68	411.19	470.87	520.19	388.03	443.26
ENSMUSG00000007892	Rplp1	1330.76	1266.26	1462.47	1146.54	1390.35	1417.44	1386.82	1250.18	1150.96	1363.21	1259.44	1230.09	1297.69	1237.92	1072.61	1019.44	1142	1203.45	1189.27	1295.17	1151.28	1147.41	1250.63	1268.37	1432.99	1123.05	1167.69	1331.8	1271.16	1261.25	1005.56	1230.63	1191.48	1221.14	1009.32	1080.51	1254.77	1080.32	1207.2	1186.06	1081.63	1167.71	1062.37	904.29	1123.17	1110.81	1097.71	1005.85	1091.76	1015.46	1032.48	1034.22	1160.36	1030.64	1160.03	1054.89	1104.77	1078.88	922.03	1017.9	1012.62	1068.55	1040.66	1183.81	1097.71	1028.72	1147.48	981.71	1096.56	1010.75	1125.93	1111.2	1100.71	1057.32	1047.25	1101.79	999.34	1171.23	1122.43	1082.88
ENSMUSG00000007950	Abhd8	3.21	4.55	4.22	4.69	5.89	5.5	3.64	4.55	3.19	4.92	4.63	4.3	3.68	5.31	4.17	4.07	4.42	5.54	4.95	7.38	5.37	4.49	8.54	6.78	6.14	5.92	5.41	7.58	7.98	7.89	3.86	4.82	4.13	4.42	3.4	1.66	2.71	2.17	2.38	2.4	3.79	4.05	2.91	2.12	3	2.79	3.02	1.57	3.09	2.84	3.46	4.93	3.26	3.14	3.45	4.15	2.41	3.29	2.68	3.08	4.6	4.47	5.52	4.12	2.92	3.59	3.17	3.98	4.07	4.07	3.39	4.1	2.86	3.04	2.39	3.02	2.27	2.8	2.7	2.32
ENSMUSG00000007987	Ift22	3.71	6.18	4.8	2.71	5.93	3.7	2.72	2.55	2.3	2.14	1.85	1.99	5.63	5.44	3.88	2.93	2.6	4.61	2.48	2.24	4.23	1.64	2.76	4.84	1.48	2.61	2.4	2.46	3.16	3.63	2.8	4.58	3.96	5.05	2.77	4.25	2.4	4.02	7.68	5.2	2.57	3.86	2.28	2.21	2.39	3.08	2.96	1.5	3.45	2.84	3.23	3.84	2.99	2.08	3.3	9.4	8.25	4.24	1.74	2.17	1.18	1.47	3.18	3.15	2.39	4.75	1.91	4.24	1.07	2.18	2.11	2.81	4.68	3.73	4.43	4.08	2.66	1.86	3.72	1.76
ENSMUSG00000007989	Fzd3	1.04	0.03	0.01	0.02	0.01	0.04	0.02	0.02	0.02	0.02	0.05	0.1	0.02	0.07	0.05	0.05	0.07	0.04	0.04	0.02	0.02	0.05	0.01	0.04	0.01	0.04	0.01	0.01	0.01	0.05	NaN	0.03	NaN	0.01	0.03	NaN	0.02	0.01	0.01	0.05	0.01	0.03	0.01	NaN	0.05	0.01	0.01	0.01	0.03	0.02	0.02	0.01	NaN	NaN	0.01	0.02	1.15	0.05	0.04	0.02	0.04	0.05	0.03	0.03	0.01	0.02	0.01	0.01	0.01	0.01	0.02	0.04	0.03	NaN	0.03	NaN	0.02	0.01	0.03	0.05
ENSMUSG00000008035	Mid1ip1	98.85	175.31	140.76	70.74	107.61	30.7	25.33	20.7	20.52	24.42	22.72	18.66	17.24	13.64	18.88	7.49	15.83	18.15	6.54	12.09	13.36	15.56	14.04	14.98	27.97	8.91	19.7	24.14	15.97	22.5	19.3	16.31	18.14	16.78	11.68	7.04	10.21	13.39	16.03	13.66	100.15	87.39	74.7	105.25	92.32	53.1	35.45	51.43	89.31	48.24	43.15	60.16	34.64	30.39	32.72	31.34	30.28	44.38	45.79	31.93	36.28	26.51	23.73	24.66	26.84	12.72	17.67	17.16	14.72	11.63	14.06	14.86	13.42	12.28	16.37	21.18	17.87	32.69	46.59	26.98
ENSMUSG00000008036	Ap2s1	109.15	100.46	115.78	97.01	105.47	123.52	102.66	101.45	93.36	114.36	96.24	95.37	92.33	100.52	85.44	81.3	88.13	84.97	89.02	98.64	95.54	88.64	109.75	89.14	116.2	93.99	94.97	94.42	103.8	102.99	91.89	115.84	100.27	109.63	89.99	97.25	100.74	97.49	106.8	102.13	104.32	115.73	102.94	81	121.94	107.24	100.82	91.36	120.45	105.1	100.32	101.28	97.72	96.83	112.04	99.59	103.58	102.98	85.83	101.01	93.84	110.35	90.74	96.98	102.88	100.16	104.57	99.29	114.85	95.8	88.94	114.46	108.85	102.4	94.15	99.88	103.95	106.98	108.8	102.25
ENSMUSG00000008090	Fgfrl1	33.64	30.07	33.47	20.06	24.65	19.14	20.11	22.23	18.27	21.83	18.96	15.92	16.77	18	18.12	14.47	11.75	14.25	16.35	12.15	16.11	15.32	16.03	14.56	17.64	20.1	18.16	20.2	19.19	20.95	19.93	18.17	14.23	20.35	15.4	19.11	22.88	21.18	18.69	18.85	40.17	45.38	40.64	35.43	41.27	35.19	33.19	31.08	29.3	27.8	27.75	25.56	29	32.49	25.11	26.06	30.06	25.91	24.96	27.67	28.06	20.93	26.24	25.24	23.47	35.53	31.13	26.62	35.76	31.49	37.37	32.07	32.91	37.77	30.78	29.55	31.17	33.58	28.9	34.53
ENSMUSG00000008136	Fhl2	0.24	0.51	0.34	0.19	0.4	0.14	0.21	0.2	0.26	0.31	0.34	0.13	0.11	NaN	NaN	0.24	0.1	NaN	0.17	0.21	0.15	0.4	0.37	NaN	0.33	NaN	0.45	0.09	NaN	0.1	NaN	0.48	0.46	0.26	0.16	NaN	0.08	0.35	0.21	NaN	0.45	0.36	0.57	0.9	0.53	0.59	0.24	0.77	0.51	0.39	0.23	0.61	0.34	0.66	0.47	0.27	0.4	0.43	0.59	0.37	0.29	0.07	0.96	0.31	0.26	NaN	0.28	0.64	0.22	0.33	0.33	0.17	0.37	0.21	NaN	0.23	0.8	1.46	0.81	0.1
ENSMUSG00000008140	Emc10	68.08	75.76	77.96	61.74	83.22	76.09	65.36	71.27	61.94	79.17	67.4	65.2	64.74	73.27	67.91	60.68	60.07	67.61	64.44	81.86	59.53	62.54	73.3	66.18	77.94	67.43	63.13	76.78	75.18	66.4	53.63	65.93	77.99	78.4	53.94	53.91	67.21	61.63	70.92	66.13	77.11	79.07	71.25	65.76	81.7	73.6	74.8	66.54	77.75	67.94	74.68	91.48	71.18	69.11	78.67	69.6	75.61	78.68	69.3	70	77.43	76.14	71.33	69.38	79.18	78.08	75.28	70.32	86.52	72.99	68.02	65.49	75.63	78.99	71.05	63.29	57.51	70.59	57.9	63.01
ENSMUSG00000008153	Clstn3	27.4	16.77	21.68	16.62	13.27	13.14	23.55	8.62	9.24	9.83	16.45	15.48	13.85	9.24	12.84	10.7	15.34	11.23	21.63	13.45	28.4	44.94	28.81	12.54	18.21	44.93	37.52	27.3	39.63	39.63	34.4	32.37	31.97	38.86	22.16	39.04	22.17	36.96	36.74	22.99	65.5	60.27	60.42	61.78	60.22	57.23	44.3	53.38	38.51	52.81	37.53	41.82	49.83	49.83	38.88	64.77	71.47	63.76	61.11	66.97	66.68	79.47	53.92	79.88	53.72	114.51	71.52	66.77	86.61	75.76	55.27	51.44	58.88	59.07	51.58	44.83	50.31	38.22	32.05	49.18
ENSMUSG00000008167	Fbxw9	24.43	26.78	33.26	20.63	26.15	21.81	24.85	20.54	19.08	16.86	20.11	10.59	17	17.43	16.04	11.42	12.2	12.71	14.56	16.52	15.32	10.58	14.51	13.71	14.41	16.73	16.66	21.31	15.04	14.32	15.44	21.36	19.34	19.43	13.86	15.98	21.35	17.92	18.35	18.34	36.35	37.49	36.84	32.92	43.21	36.47	27.76	32.59	33.12	35.06	32.4	35.93	34.5	30.72	28.76	19.71	25.03	27.04	25.02	25.07	18.78	19.36	17.81	19.7	23.26	24.44	25.86	24.74	19.96	22.98	23.84	24.89	27.16	23.48	27.27	28.26	27.04	34.94	24	28.96
ENSMUSG00000008193	Spib	0.5	0.14	0.39	0.23	0.47	0.42	0.22	0.69	0.24	0.24	0.69	0.5	0.35	0.31	0.2	0.04	0.2	0.23	0.26	0.49	0.07	0.37	1.05	0.55	0.05	0.32	0.43	0.05	0.23	0.47	0.3	0.05	0.1	0.35	0.18	0.26	NaN	0.5	0.25	1.49	0.42	0.09	0.43	0.14	0.11	0.2	0.04	0.2	0.57	0.12	0.35	0.29	NaN	0.28	0.47	0.04	0.09	0.31	NaN	NaN	0.05	0.34	0.17	0.24	0.09	0.21	0.2	0.14	0.23	0.1	0.92	0.13	0.17	0.11	0.19	0.22	0.13	0.77	0.61	0.43
ENSMUSG00000008200	Fnbp4	9.62	9.11	7.52	10.59	9.42	7.66	9.72	8.72	9.44	10.35	8.08	7.3	8.43	8.83	10.04	8.83	7.41	8.01	12.95	8.8	8.36	10.4	9.25	5.97	5.72	6.64	9.54	6.34	7.08	7.99	9.53	6.06	7.2	7.67	8.49	5.59	8.47	7.92	5.4	4.36	6.45	7.05	6.51	5.94	5.23	5.35	5.88	5.4	4.83	3.7	5.76	4.74	7.17	5.75	5.95	8.95	4.24	6.15	5.67	7.05	6.23	6.57	8.93	6.25	4.49	6.92	7.83	7.45	6.61	7.6	6.94	6.21	7.33	9.72	13.24	5.44	6.85	6.34	12.05	5.87
ENSMUSG00000008206	Cers4	1.06	1.02	1.69	1.59	1.72	1.7	1.9	1.72	2.53	1.7	1.4	7.01	0.7	2.04	1.01	1.34	2.54	2.73	1.5	4.92	1.82	1.35	0.93	2.68	1.05	1.68	3.97	1.87	2.24	0.96	3.98	2.58	2.85	1.1	4.23	1.14	1.23	1.69	1.76	4.85	1.97	2.05	1.64	1.78	1.32	1.69	1.72	1.45	0.86	1.57	1.79	1.56	4.78	1.79	4.53	3.15	1.76	1.02	1.9	1.65	2.19	2.18	2.69	2.1	1.56	4.41	2.8	2.01	2.99	2	6	1.98	1.31	1.51	1.95	1.11	1.48	2.12	2.42	2.88
ENSMUSG00000008226	Scrn3	24.99	27.23	24.22	26.23	24.97	26.34	25.35	25.57	25.23	21.67	24.71	25.79	24.72	20.84	23.03	25.4	25.12	27.06	25.23	26.3	27.52	25.66	24.21	23.47	19.47	26.28	26.44	26.2	25.51	28.56	32.42	22.89	28.51	31.02	27.06	26.85	26.43	25.22	25.37	23.86	28.06	27.87	28.15	26.01	29.14	29.34	29.75	27.69	26.3	27.31	35.58	30.61	28.87	25	28.65	30.51	28.27	22.92	27.13	28.11	31.37	31.51	32.93	32.01	25.61	28.68	26.1	29.24	26.73	23.22	24.08	27.59	24.06	22.63	24.52	26.11	25.33	25.13	29.12	24.98
ENSMUSG00000008301	Phax	10.54	13.66	10.8	10.24	7.16	12.56	10.4	8.54	13.26	11.9	13.54	18.22	10.95	13	16.15	14.53	12.83	12.93	13.28	14.02	13.06	17.57	13.29	16.5	15	11.49	13.07	13.95	15.36	12.91	18.68	14.19	15.7	14.86	16.99	15.12	12.62	13.31	13.75	14.19	9.71	12.72	11.55	10.32	13.06	9.67	11.99	10.74	10.95	8.01	14.11	10.03	18.12	14.25	16.41	13.65	17.11	11.23	15.02	17.19	18.39	14.27	14.75	23.95	15.62	12.41	13.03	14.14	15.01	15.2	16.29	17.99	14.28	15.44	14.1	14.66	13.29	15.12	14.59	13.11
ENSMUSG00000008305	Tle1	31.9	27.44	25.58	39.89	29.59	40.06	34.43	39.46	39.27	36.6	30.84	24.9	30.58	24.91	24.18	24.91	18.58	22.51	25.35	23.3	22.03	19.29	21.42	17.44	19.86	21.99	24.87	21.86	22.79	20.58	20.63	26.82	33.03	25.07	32.81	34.39	33.5	26.75	27.9	29.67	22.27	23.62	19.84	15.26	20.53	21.42	26.11	20.01	21.56	20.29	25.99	20.08	25	19.07	19.22	15.77	17.14	13.02	13.2	17.62	16.25	15.52	21.51	12.28	16.83	12.2	16.74	14.01	12.88	12.03	13.46	13.88	13.98	18.05	19.03	20.3	25.41	25.69	24.71	31.12
ENSMUSG00000008307	1700109H08Rik	0.21	0.07	0.17	0.06	0.14	0.21	0.51	0.26	0.05	0.12	0.13	0.08	0.19	0.11	0.18	0.31	0.35	0.23	0.59	0.72	NaN	0.24	0.06	NaN	0.13	0.3	0.3	0.24	1.47	0.43	0.13	NaN	0.12	0.06	3.13	0.21	NaN	0.19	0.07	0.29	0.16	0.31	0.36	0.09	0.07	0.35	0.16	0.36	NaN	0.1	0.35	0.33	0.2	0.37	0.32	0.32	0.06	0.19	0.5	0.05	0.26	0.18	0.36	0.06	0.18	0.31	0.44	0.53	0.29	0.13	0.54	0.28	1.68	0.23	0.32	0.28	0.31	NaN	0.4	0.39
ENSMUSG00000008318	Relt	0.4	0.31	0.36	0.62	0.05	0.27	0.54	0.25	0.08	0.05	0.1	0.44	0.1	0.26	0.22	0.12	1.09	0.18	0.13	0.16	0.42	0.09	1.17	0.63	0.2	0.57	0.23	0.27	0.11	0.08	0.15	0.22	0.24	0.04	0.18	NaN	0.07	0.85	0.32	0.62	0.38	0.78	0.17	0.21	0.05	0.28	0.46	0.12	0.55	0.48	0.06	0.37	NaN	0.1	0.1	0.2	0.18	0.33	0.04	0.06	0.35	0.1	0.11	0.14	0.27	3.84	0.47	0.14	0.17	1.24	1.36	0.13	0.28	0.11	0.39	0.14	0.26	0.33	1.49	0.57
ENSMUSG00000008333	Snrpb2	8.41	7.12	7.93	11.75	6.77	4.34	6.17	6.5	7.9	4.84	10.41	6.99	4.29	5.56	7.68	7.32	6.76	5.82	6.82	4.03	8.24	5.98	7.03	4.86	6.41	5.12	5.89	8.79	7.95	2.91	5.32	6.33	3.76	7.22	7.82	5.14	8.47	4.59	3.65	7.38	6.51	4.15	5.59	5.15	5.98	5.58	5.98	5.07	9.76	6.03	5.67	8.89	5.24	7.27	4.36	6.32	4.85	6.51	4.95	7.94	6.04	6.89	7.82	5.71	5.1	4.48	6.85	3.56	3.97	6.09	5.82	3.13	7.41	5.16	5.31	6.04	6.16	4.32	8.18	4.24
ENSMUSG00000008348	Ubc	520.86	487.51	687.22	539.71	768.74	536.57	636.44	592.73	703.45	648.58	518	249.07	540.71	356.18	335.54	786.04	542	745.04	1011.91	833.85	432.6	664.15	665.63	669.79	583.03	640.02	735.47	446.46	501.86	445.57	429.35	499.38	535.35	493.35	812.13	718.02	898.15	458.53	624.76	615.56	571.26	589.6	639.72	725.83	533.26	981.54	837.76	390.61	1075.05	562.98	543.62	801.84	856.96	932.94	951.14	647.97	384.35	778.01	617.7	732.84	638.02	917.81	392.54	542.04	778.14	618.98	1108.52	540.58	731.73	545.74	640.43	471.59	469.41	398.54	506.51	561.07	661.08	929.2	720.9	736.03
ENSMUSG00000008373	Prpf31	9.24	8.48	7.64	8.09	6.63	9.59	6.97	5	5.03	6.85	6.41	7.59	6.31	7.1	6.21	7.88	7.87	8.2	7.2	6.1	7.73	6.55	7.36	7.01	7.5	7.15	9.21	7.58	10.89	6.26	7.96	10.05	9.61	7.59	9.19	9.06	7.89	6.75	5.35	6.22	6.63	7.28	7.51	5.09	7.19	6.47	6.6	7.96	7.17	7.18	8.18	8.03	6.02	5.37	8.49	5.23	4.93	6.3	6.55	5.2	6.34	7.18	5.58	5.65	6.51	7.37	9.33	7.95	7.86	8.15	5.88	10.49	6.56	6.55	6.45	7.19	7.03	7.01	6.91	7.72
ENSMUSG00000008384	Sertad1	8.62	9.91	10.94	9.98	7.91	9.83	8.9	7.34	10.27	8.42	8.53	6	9.01	7.27	8.55	5	5.79	7.88	7.42	9.4	3.8	6.44	7.8	5.63	11.56	6.99	6.54	6.2	5.71	6.63	5.58	6.94	8.57	9.13	5.23	3.57	5.38	5.54	4.39	10.89	8.13	10.85	8.23	8.32	7.87	6.98	7.6	7.84	7.55	10.89	6.98	7.77	6.11	9.12	10.32	7.55	7.77	8.17	6.91	9.13	5.28	6.11	5.08	9.93	8.12	5.13	7.94	5.82	6.32	8.92	5.31	4.56	6.9	9.91	6.54	6.43	6.23	10.13	6	10.8
ENSMUSG00000008393	Carhsp1	68.2	65.85	74.13	59.17	60.43	54.31	53.08	53.12	49.72	47.97	39.14	41.91	42.49	39.66	43.97	36.1	37.42	38.86	38.63	37.85	40.63	33.88	42.75	38.89	41.3	49.4	47.2	52.26	52.65	51.44	54.87	44.66	47.85	48.88	46.67	45.91	51.11	44.32	47.81	43.37	74.71	71.52	68.69	67.52	76.88	66.99	61.46	67.23	75.91	72.4	54.64	52.77	59.51	62.83	59.94	58.02	58.28	58.32	52.33	59.66	59.72	57.82	57.76	58.04	54.67	62.04	65.14	62.76	63.64	58.2	70.96	66.12	58.98	61.56	62.85	56.43	60.71	69.49	44.25	60.36
ENSMUSG00000008398	Elk3	4.67	3.57	4.16	4.39	3.45	4.15	3.72	3.31	4.51	4.02	4.03	3.64	5.2	3.34	4.12	2.6	3.86	2.42	4.03	2.86	3.85	2.28	4.53	4.74	3.05	3.15	3.48	3.8	3.81	5.25	3.72	3.04	2.96	3.64	2.8	2.58	2.22	3.1	3.71	2.98	4.57	4.93	3.44	2.93	4.39	3.97	3.6	3.99	4.06	4.03	3.89	5.31	4.61	4.74	4.04	6.95	3.83	3.6	3.98	2.74	4.58	4.17	3.76	4.09	4.14	3.6	4.33	5.37	4.17	6	6.2	4.11	4.18	5.43	5.21	4.65	4.18	4.72	4.18	4.44
ENSMUSG00000008429	Herpud2	11.85	17.04	14.23	15.21	15.44	13.57	14.76	16.61	14.93	14.53	15.55	18.84	17.27	12.95	17.23	18.59	17.5	15.28	15.61	15.69	18.71	16.12	15.44	15.89	13.61	15.18	19.07	16.11	16.45	15.32	18.7	12.82	17.57	14.81	17.95	17.89	18.48	14.05	16.97	15.86	17.76	17.7	17.54	15.99	17.91	17.9	19.1	15.42	17.01	16.81	19.78	18.59	16.55	15.54	15.97	18.08	18.88	16.26	15.26	17.9	19.4	17.36	21.1	16.36	17.29	18.61	18.43	19.91	21.08	19.84	18.2	15.97	22.27	18.02	20.1	17.02	18.82	17.03	18.3	18.28
ENSMUSG00000008435	Rdh13	6.16	5.9	6.68	6.63	5.06	5.24	6.46	5.48	5.88	5.69	4.55	6.19	6.37	5.35	4.83	8.16	6.24	6.07	7.54	6.2	7.86	6.69	5.83	5.31	4.52	4.86	5.44	4.94	4.31	6.55	6.12	6.43	6.41	12.43	8.72	6.39	6.64	5.42	7.34	5.59	4.35	5.14	5.02	5.14	5.66	5.28	4.59	9.8	4.85	3.73	3.75	4.22	5.53	5.81	5.85	4.95	6.65	8.31	3.66	4.93	4.24	4.91	5.33	5.37	4.52	4.69	5.81	4.03	3.72	5.64	7.29	4.6	5.81	5.95	6.83	7.18	7.7	5.99	7.25	8.01
ENSMUSG00000008450	Nutf2	36.49	37.02	34.57	29.96	32.15	34.56	33.23	30.61	31.03	31.37	30.01	31.11	41.41	29.2	28.29	25.23	26.92	22.96	23.11	29.6	29.03	31.85	29.69	28.54	25.6	31.52	30.29	26.43	32.42	31.6	32.66	30.63	39.15	27.93	32.29	33.57	37.28	30.18	36.89	36.5	43.29	36.11	36.7	33.04	41.28	37.4	38.08	37.25	40.17	35.53	34.32	45.4	39.16	37.22	31.37	42.03	30.79	26.5	33.81	24.68	32.63	34.14	33.6	33.18	33.52	32.05	31.97	34.86	28.94	36.82	34.68	32.15	37.76	34.71	38.49	37.47	39.75	38.35	36.64	35.65
ENSMUSG00000008475	Arpc5	50.66	44.47	43.84	45.01	44.99	40.62	41.67	46.37	43.38	46.4	40.15	48.18	41.32	44.32	46.73	41.65	44.91	44.34	41.58	34.95	46.15	45.62	38.39	41.52	39.24	45.4	43.94	46.03	47.45	44.24	46.37	43.23	38.57	40.44	46.64	45.72	40.61	48.43	39.44	44.56	52.39	52.89	50.8	47.93	52.86	49.31	46.83	47.29	53.28	52.46	47.33	45.68	48.92	51.49	44.78	48.31	49.74	45.85	45.72	50.76	48.69	51.09	54.31	53.01	44.56	44.57	46.75	53.81	48.24	48.78	51.42	49.21	54.35	50.7	51	42.17	54.84	53.46	47.68	50.02
ENSMUSG00000008496	Pou2f2	0.59	0.27	0.33	0.27	0.24	0.28	0.34	0.21	0.2	0.37	0.42	0.45	0.17	0.19	0.66	0.06	0.24	0.47	0.48	0.36	0.27	0.34	0.13	0.67	0.3	0.55	0.19	0.39	0.23	0.32	0.28	0.76	0.38	0.28	0.37	0.1	0.32	0.2	0.43	1.06	0.5	0.37	0.55	0.36	0.66	0.33	0.32	0.44	0.74	0.42	0.41	0.59	0.38	0.35	0.36	0.14	0.29	0.39	0.45	0.36	0.52	0.43	0.42	0.84	0.19	0.27	0.15	0.59	0.04	0.12	0.29	0.32	0.51	0.49	0.23	0.16	0.18	0.72	0.24	0.2
ENSMUSG00000008540	Mgst1	6532.31	5702.85	5871.23	6851.31	6220.13	5774.08	6538.76	6517.02	5785.42	6427.51	6334.39	5547.06	5992.75	5765.11	5634.26	5541.12	5862.82	5688.7	5811.4	5770.39	5952.24	4968.76	5590.27	4531.98	5154.08	5301.82	5113.51	4767.39	5166.92	5302.94	4883.27	4437.56	5063.19	5430.34	4766.42	5283.07	5239.32	4208.75	4974.01	4550.23	9547.81	9574	9587.86	9520.01	9557.49	10132.3	9865.51	10108.7	8083.46	9707.96	7769.42	8423.24	9417.09	8444.25	9027.58	9365.99	9865.69	9697.53	8862.68	9167.24	9102.7	9342.72	8880.55	10001.9	8348.57	10230.4	8399.13	8311.67	9381.66	8778	8782.76	8233.88	9018.71	9748.45	8375.42	7266.75	9141.99	8206.79	6270.62	8627.94
ENSMUSG00000008575	Nfib	13.46	12.94	10.83	11.44	11.36	8.41	10.71	11.22	10.39	10.43	10.16	8.3	10.96	9.9	12.15	11.51	10.24	9.73	9.72	9.89	9.23	8.76	8.9	9.37	8.59	10.7	9.03	8.35	8.29	9.15	9.15	7.48	7.97	9.52	8.96	10.1	9.35	8.75	7.49	8.33	14.15	11.82	13.52	11.9	13.57	12.77	12.79	13.15	11.21	11.47	13.39	14.32	14.47	12.36	11.79	13.34	11.21	12.63	13.39	12.19	12.75	13.15	11.75	11.21	11.4	11.21	11.12	11.53	11.62	11.53	9.22	10.51	9.59	7.57	10.09	14.35	14.45	13.32	9.77	13.31
ENSMUSG00000008601	Rab25	0.37	0.2	1.4	0.15	0.42	0.56	0.46	0.31	0.61	1.45	0.31	0.53	0.59	0.35	0.41	0.61	0.52	1.85	0.39	0.16	0.75	0.18	NaN	2.63	0.31	0.83	1.37	0.41	1.52	0.62	0.38	0.45	0.77	1.9	NaN	0.65	0.79	0.22	0.64	0.51	0.2	0.56	0.38	0.56	0.33	0.22	0.65	0.24	0.27	0.36	0.24	1.72	0.31	0.1	1.8	0.88	0.28	0.28	0.79	0.46	NaN	2.2	0.44	0.29	0.55	1.34	0.18	0.71	0.34	NaN	NaN	1.26	0.14	0.84	0.74	0.87	0.72	0.68	0.13	0.72
ENSMUSG00000008604	Ubqln4	19.95	26.4	21.89	20.79	22.59	25.56	25.15	22.06	22.01	24.54	22.42	21.77	24.49	23.24	24.14	23.7	21.36	24.88	24.07	30.97	26.19	19.06	24.34	27.42	23.88	21.86	24.8	25.06	22.11	25.19	19.82	18.37	26.87	24.46	24.15	19.62	22.04	18.19	19.78	23.96	26.07	25.86	24.95	24.08	26.52	26.73	23.2	23.81	26.74	21.64	25.52	25.55	30.31	23.5	31.71	25.3	23.03	26.74	23.1	24.6	27.39	28.04	21.82	25.26	27.01	20.73	22.86	21.41	24.1	22.65	19.93	18.43	21.04	18.69	22.86	17.78	22.33	21.92	25.35	21.93
ENSMUSG00000008668	Rps18	848.33	830.88	892.68	873.83	884.4	938.87	950.97	882.56	910.35	981.1	833.45	827.15	878.14	985.95	875.95	787.48	811.25	908.51	889	1002.47	824.72	869.23	883.97	1020.78	1044.03	760.95	867.31	1032.8	1023.59	1045.03	821.87	954.35	970.08	1054.53	911.28	823.63	983.65	854.83	944.57	907.21	604.47	608.23	608.97	534.23	614.82	610.38	614.77	567.19	589.22	575.12	748.81	661.54	681.62	696.35	734.72	603.5	628.81	717	692.82	690.52	598.82	592.67	608.3	742.93	822.69	585.62	624.9	619.82	634.62	651.55	764.54	792.83	701.98	713.16	728.6	705.66	710.95	721.9	756.41	758.06
ENSMUSG00000008682	Rpl10	1006.59	951.09	955.03	1183.32	1005.83	1100.41	1091.98	1073.27	1185.83	1060.76	948.48	1023.26	988.84	1089.28	1053.85	904.87	942.87	1027.2	1006.87	1072.62	867	904.72	949.44	1047.68	1043.15	829.38	884.23	1136.54	1147.95	953.52	914.16	1043.42	1019.42	1118.83	1064.65	900.33	978.95	969.5	881.39	1041.72	836.91	768.71	821.97	792.96	853.92	835.43	860.48	755.8	803.73	827.02	863.67	800.78	903.93	1039.02	925.51	784.39	753.45	1024.18	878.92	980.06	765.95	806.73	814.09	952.81	945.48	758.32	785.94	785.04	775.78	795.37	886.67	792.86	802.1	839.04	832.5	826.75	795.42	872.72	902.77	813.28
ENSMUSG00000008683	Rps15a	277.34	246.12	292.32	225.84	275.76	318.8	244.25	285.56	258.47	234.07	331.8	277.18	239.98	254.84	247.31	192.44	236.83	216.97	260.5	209.82	239.67	283.39	244.5	209.79	178.58	187.41	231.93	243.59	257.54	295.27	257.45	188.83	229.06	303.05	220.23	166.94	318.39	248.11	233.66	309.92	227.57	208.08	220.77	212.78	261.98	203.15	196.38	205.39	245.9	228.99	194.64	189.9	217.13	213.85	197.27	215.88	218.16	190.45	228.91	179.46	193.99	159.91	207.49	179.62	170.2	160.92	249.7	194.28	143.8	239.91	237.06	180	198.27	223.06	176.84	181.35	184.56	235.94	204.57	263.62
ENSMUSG00000008690	Ncaph2	26.06	24.62	25.45	28.51	27.75	24.02	20.36	21.73	23.21	20.61	22.95	22.65	23.88	25.19	22.69	18.73	19.12	18.34	21.2	24.65	20.41	16.51	19.03	21.58	18.87	19.32	26.44	21.62	23.4	25.41	18	25.9	25.45	22.93	25.45	23.45	22.67	25.84	26.48	18.59	25.05	23.5	22.28	19.36	20.28	22.51	20.57	20.29	20.45	21.42	21.06	21.22	22.8	20.29	20.13	18.81	21.38	19.26	18.69	18.13	20.88	18.02	20.08	18.16	19.86	19.22	21.35	21.83	18.52	17.7	22.63	21.64	21.12	24.61	20.09	20.98	24.96	23.57	19.57	22.73
ENSMUSG00000008730	Hipk1	12.84	14.58	13.59	13.92	13.87	15.14	17.81	16.53	15.85	16.5	19.01	16.36	19.09	15.77	19.37	17.72	15.99	18.1	17.78	17.39	19.69	18.54	15.73	17	14.15	15.48	15.91	14.98	12.06	14.23	14.21	10.45	16.34	14.92	16.84	14.76	16.34	10.94	13.06	14.39	19.01	18.54	18.91	17.35	16.94	20.32	20	18.43	15.26	16.67	21.42	23.22	20.82	18.36	18.79	24.56	19.5	18.74	20.81	19.02	21.59	20.11	20.56	19.83	20.22	19.49	18.98	19.87	19.23	18.49	19.47	16.91	18.35	16.79	20.34	15.39	19.09	19.39	21	20.63
ENSMUSG00000008734	Gprc5b	0.44	0.41	0.45	0.38	0.93	0.32	0.21	0.25	0.51	0.52	0.25	0.04	0.49	0.34	0.3	0.9	0.14	0.43	0.44	0.2	0.12	0.26	0.3	0.3	0.41	0.62	0.31	0.98	0.35	0.47	0.24	0.76	0.51	0.46	0.24	0.83	0.47	0.5	0.91	0.89	5.63	4.49	3.88	5.01	7	4.11	2.08	5.42	3.69	3.85	2.23	3.08	4.28	5.8	4.57	4.29	4.21	5.83	4.38	3.59	6.1	4.2	4.3	3.91	4.47	6.76	5.9	5.67	4.57	9.4	5.63	6.14	8.21	3.58	5.27	3.4	2.49	2.48	3.03	2.56
ENSMUSG00000008763	Man1a2	6.69	7.28	5.7	7.22	7.78	6.15	8.29	8.65	6.65	8.72	9.36	11.56	7.85	7.6	11.97	11.64	9.83	10.51	10.07	8.74	10.71	10.59	8.62	10.19	7.54	8.17	9.85	7.86	7.89	8.85	7.39	4.96	7.27	7.65	8.29	6.3	6.91	6.33	6.25	7.22	8.94	9.42	7.85	9.58	10.12	10.6	8.74	8.26	10.03	7.61	8.16	12.62	9.34	9.03	15.84	12.47	8.68	11.97	10.39	9.13	9.24	10.46	11.26	10.18	10.42	12.13	9.96	14.29	9.11	9.09	9.39	9.7	13.11	9.79	11.67	8.05	8.64	11.19	13.56	18.95
ENSMUSG00000008822	Acyp1	13.61	16.78	17.16	17.67	15.54	18.7	15.14	13.53	13.41	13.16	7.03	14.35	17.76	17.08	11.98	10.21	12.11	14.48	18.63	12.95	17.08	11.31	17.91	21.47	14.33	13.5	15.84	16.32	20.91	18.65	18.09	9.4	21.73	15.69	14	12.71	18.05	12.29	16.56	13.56	13.15	16.16	12.1	10.98	12.05	11.23	11.9	10.65	9.7	13.53	14.85	9.65	15.37	11.7	13.04	11.52	15.26	15.11	15.97	16.28	16.42	14.76	8.58	14.05	16.18	14.63	14.83	12.77	14.42	11.7	11.18	13.2	16.86	14.48	12.43	8.64	10.47	12.11	10.55	13.8
ENSMUSG00000008845	Cd163	6.53	5.38	4.3	4.1	4.73	11.49	11.27	8.4	9.18	10.9	15.72	18.76	15.62	8.59	14.37	10.38	11.64	13.09	13.67	11.16	11.65	14.31	17.24	14.41	9.23	9.1	10.63	13.24	8.33	8.63	9.15	4.98	10.93	6.6	10.23	7.79	6.39	5.97	7.97	9.04	5.09	5.2	6.19	4.03	4.69	6.61	8.88	4.69	3.89	6.39	6.83	8.38	7.89	8.11	7.95	8.46	7.77	9.15	6	8.45	7.07	8.86	7.53	8.05	7.65	7.53	4.23	6.01	5.54	5.75	4.6	5.76	5.74	5.91	6.37	4.34	5.89	5.47	7.93	6.53
ENSMUSG00000008855	Hdac5	26.73	28.65	32.3	25.19	27.03	22.53	19.91	17.27	18.03	21.77	20.91	25.32	26.54	21.51	21.12	23.68	22.21	25.44	19.74	22.46	31.17	29.97	33.62	21.74	38.04	21.54	29.38	37.06	28.36	40.72	24.95	23.78	21.52	28.44	20.14	17.67	15.4	18.64	12.79	14.42	33.18	29.56	31.98	27.86	27.85	29.98	22.33	29.48	32.63	27.53	34.04	38.19	35.03	31.2	37.08	42.55	46.35	39.42	35.67	33.84	45.35	49.44	38.48	41.72	33.93	39.27	43.89	37.35	44.06	22.15	39.63	33.44	37.33	28.83	33.96	37.34	25.92	33.56	45.56	29.26
ENSMUSG00000008859	Rala	10.64	10.46	10.84	14.11	11.48	8.02	9.42	9.19	11.05	8.22	7.33	8.51	9.23	12.03	12.56	11.08	9.02	15.74	8.37	11.21	10.76	7.67	9.96	6.56	10.18	9.47	10.36	8.29	11.75	15.19	7.57	10.32	8.76	11.13	9.74	7.26	8.37	8.3	9.96	8.62	12.1	12.44	12.99	14.94	13.67	13.14	12.57	11.35	11.03	12.21	10.29	12.02	10.67	13.26	18.2	12.1	12.74	10.91	12	13.46	11.88	15.26	10.7	15.48	10.95	10.98	12.25	11.74	11.2	8.22	12.21	13.05	17.24	9.49	11.7	6.24	12.83	13.54	9.79	9.9
ENSMUSG00000008892	Vdac3	84.24	79.41	77.47	94.9	84.5	78.65	77.19	76.44	81.63	74.95	69.85	69.13	67.26	72.25	68.03	79.87	75.04	73.91	69.74	59.22	70.28	70.13	68.46	67.75	67.96	87.31	77.07	82.26	81.53	77.37	90.85	76.94	82.22	76.22	94.83	74.3	78.03	72.71	74.34	83.17	75.84	74.68	73.26	84.03	83.54	76.77	72.58	74.18	70.75	82.39	72.02	71.87	75.66	79.47	71.29	71.87	67.15	67.7	71.4	70.72	74.19	69.11	69.68	74.59	71.63	68.45	73.31	82.41	65.82	76.59	75.03	78.96	68.45	78.28	81.02	71.4	85.27	78.57	67.78	69.92
ENSMUSG00000008958	Vps72	13.69	15.29	16.63	15.1	14.89	13.34	12.06	13.19	10.51	15.45	10.32	11.69	12.84	13.96	16.33	11.62	14	13.45	14.44	16.32	15.59	16.46	16.49	14.09	17.96	17.8	15.18	16.51	15.04	19.13	14.21	21.16	18.82	11.78	13.87	12.54	14.5	11.36	13.61	10.99	11.7	14	12.57	10.83	10.61	12.22	10.93	11.16	15.45	9.55	13.24	12.7	12.53	11.76	13.62	13.04	13.34	9.92	14.09	12.34	14.52	16.93	13.92	13.9	11.48	16.08	13.25	14.49	14.78	13.73	16.16	17.38	19.04	15.89	15.47	12.01	11.21	12.23	15.52	12.89
ENSMUSG00000008976	Gabpa	14.17	17.05	14.41	13.09	13.08	10.77	14.13	15.08	12.6	11.53	15.36	10.76	14.61	10.39	13.75	14.96	13.5	14.03	14.06	10.07	12.69	12.42	12.23	12.75	11.62	14.07	18	14.23	12.84	13.92	17.08	12.29	12.81	12.93	15.31	12.69	10.72	11.29	12.79	12.63	16.57	15.37	18.77	17.61	15.04	15.29	15.26	14.81	15.19	14.07	16.61	15.02	18.26	15.76	14.25	17.14	14.67	16.23	17.96	13.83	15.4	14.16	16.28	13.57	15.92	16.64	13.64	15.67	14.1	16.58	14.19	15.14	12.64	14.7	14.82	16.21	15.08	13.06	16.79	14.67
ENSMUSG00000008999	Bmp7	1.08	1.18	1.69	1.02	1.93	1.5	1.35	0.81	0.76	1.4	1.06	0.57	1.31	0.88	0.81	0.4	0.88	1.04	0.62	0.85	1.06	0.97	1.23	0.68	0.5	0.93	0.99	0.51	0.62	0.67	1.22	0.33	0.5	0.7	0.76	1.21	0.76	0.54	0.68	0.75	1.23	1.72	1.33	0.51	1.28	1.02	1.03	0.54	0.56	0.87	0.35	0.71	0.62	1.13	1.08	1.12	0.84	0.95	0.68	0.72	1.17	1.48	0.99	0.78	1.27	1.15	0.92	0.5	1.43	0.77	0.23	0.72	0.78	0.62	0.81	0.43	0.69	0.58	0.41	0.57
ENSMUSG00000009013	Dynll1	27.25	28.89	23.73	36.05	25.41	25.94	24.11	24.85	28.9	30.45	28.05	30.47	26.09	22.79	24.54	25.58	26.1	25.26	20.86	22.82	29.64	27.44	29.87	25.99	26.1	19.38	24.6	19.88	18.15	20.33	12.44	19.27	18.63	18.94	19.9	16.52	26.3	15.53	24.48	18.58	17.15	16.87	13.6	11.16	21.32	14.96	11.88	17.47	20.53	16.94	16.36	16.36	17.43	18.01	19.02	17.2	19.97	15.81	12.62	21.72	12.83	20.13	22.51	19.5	17.17	13.07	19.02	12.9	12.29	11.88	15.3	18.05	13.22	14.56	18.92	5.7	13.16	17.53	9.73	19.09
ENSMUSG00000009030	Pdcl	13.59	10.64	7.93	7.69	6.53	12.32	10.73	9.35	10.41	9.13	9.98	11.26	9.19	8.88	12.17	10.35	8.7	9.97	7.91	8.96	11.46	5.68	9.16	6.98	6.87	6.49	8.33	8.77	7.74	8.16	6.95	10.18	11.16	10.52	8.83	8.6	10.4	7.96	9	6.44	10.94	9.93	8.61	9.57	13.96	8.27	10.45	8.31	9.22	11.53	10.33	13.32	8.5	9.07	13.96	9.57	10.93	11.68	11.41	9.9	10.04	9.67	11.02	9.36	9.11	9.3	9.94	13.56	9.57	8.89	6.41	13.06	8.8	10.03	11.19	7.09	8.12	10.79	11.86	8.81
ENSMUSG00000009035	Tmem184b	28.31	20.86	23.6	12.83	23.91	21.28	17.19	18.37	15.64	16.75	11.5	19.94	16.47	13.95	13.26	13.36	13.95	14.84	10.86	10.95	15.7	11.62	19.47	12.7	20.69	15.46	22.03	15.94	11.84	19.83	17.64	15.21	20.29	19.98	10.31	8.42	16.03	10.77	14.49	12.56	30	34.6	31.41	25.54	37.96	26.43	27.55	32.77	27.39	23.61	30.1	29.39	35.04	35.99	26.17	23.39	37.77	24.51	17.47	25.35	22.4	23.75	26.37	26.13	25.16	31.02	26.53	23.37	33.66	17.83	25.89	17.54	25.23	20.36	22.51	16.26	19.88	24.04	18.71	24.69
ENSMUSG00000009073	Nf2	11.11	13.41	12.01	9.88	12.22	12.84	12.49	10.9	14.07	12.34	13.71	12.39	14.76	13.22	11.47	11.18	14.41	13.87	11.17	11.98	12.91	11.26	13.2	15.4	11.9	12.16	11.37	11.38	12.59	12.09	11.07	12.42	15.92	13.08	13.39	10.98	12.1	10.33	12.41	10.27	12.7	13.01	13.26	11.12	12.41	12.59	12.64	12.54	11.43	12.19	13.86	13.78	15.47	13.82	14.59	14.83	13.55	12.52	13.3	13.75	12.37	14.02	16.12	17.28	15.29	13	12.29	16	14.29	11.09	11.41	13.14	12.44	10.22	10.32	11.72	12.61	14.25	13.62	13.6
ENSMUSG00000009076	Zmat5	10.99	17.52	14.64	11.39	10.46	12.42	9.5	9.52	9.31	11.93	12.51	5.29	7.68	10.16	9.64	7.58	5.78	7.38	7.28	7.11	7.05	7.8	8.98	9.19	13.83	10.2	10.23	11.44	11.32	12.27	14.21	13.4	16.49	12.18	11.64	13.85	14.09	11.38	14.48	11.82	12.65	12.84	12.51	10.41	14.2	10.96	12.28	9.72	11.11	10.22	11.72	10.03	12.49	9.89	10.49	9.13	9.93	11.8	7.21	9.28	5.03	6.78	8.25	6.7	9.68	11.48	12.9	9.68	7.42	10.05	7.09	14.01	9.66	8.39	8.71	11.36	8.76	12.26	7.5	9.16
ENSMUSG00000009079	Ewsr1	71.17	75.71	67	56.81	67.55	58.22	57.31	47.1	48.55	59.34	55.72	58.93	58.77	52.18	52.15	51.6	56.42	53.6	56.8	61.98	49.27	50.05	49.86	43.89	48.57	61.71	50.95	57.1	51.9	64.98	59.5	58.63	60.64	64.66	57.04	55.31	62.21	59.31	62.19	47.25	60.88	59.31	59.56	55.16	59.91	56.6	51.37	48.37	60.01	46.77	52.86	60.71	53.96	45.85	51.05	45.16	39.55	51.88	56.7	47.67	42.74	46.36	49.75	39.13	44.63	48.03	57.69	54.35	58.2	54.13	59.65	55.99	52.44	70.89	66.19	62.99	57.75	50.31	54.74	52.22
ENSMUSG00000009090	Ap1b1	27.72	26.17	27.63	22.88	24.99	27.64	25.74	20.89	22.16	23.75	24.36	28.23	26.37	24.41	24.02	21.31	23.18	25.21	25.79	25.97	25.42	24.41	28.55	28.75	28.22	33.02	27.86	31.21	28.52	30.43	33.21	29.04	30.75	28.87	32.11	29.44	28.45	25.33	31.08	24.62	32.41	33.1	33.8	29.01	33.39	31.31	28.19	29.17	32.56	30.41	29.66	29.32	32.87	28.75	33.08	28.22	26.85	30.29	25.59	27.37	26.58	27.95	27.95	28.76	25.77	27.86	33.29	30.06	30.22	26.85	27.86	29.86	30.45	31.01	33.72	30.96	31.74	36.47	27.85	29.6
ENSMUSG00000009092	Derl3	5.88	2.09	2.47	13.12	1.97	5.21	3.46	3.26	3.83	18.74	3.09	4.28	6.7	1.85	5.16	1.25	1.11	1.98	2.03	2.43	1.52	1.16	11.57	0.44	1.78	2.81	1.38	2.6	3.29	4.62	1.51	3.06	3.86	3.32	7.77	4.13	1.99	2.35	3.17	6.54	3.06	2.97	1.98	2.12	1.43	3.28	2.66	1.85	1.85	1.45	11.78	5.51	4.28	0.82	2.44	2.26	1.8	1.33	1.74	1.3	1.79	4.18	4.93	1.45	4.97	1.91	5.07	2.01	2.12	5.61	2.04	1.54	2.63	1.48	1.11	2.12	0.62	9.11	12.09	0.95
ENSMUSG00000009108	Gnat2	1.62	1.33	1.11	1.25	1.17	2.23	1.19	0.8	1.59	1.7	0.57	0.83	1.4	0.61	0.7	0.41	1.17	0.65	0.6	NaN	0.81	0.61	1.09	0.85	NaN	0.71	0.86	1.9	0.84	0.98	1.21	0.94	0.67	0.45	0.55	2.41	0.18	0.66	0.37	0.13	0.98	1.41	1.71	0.89	1.08	1.02	0.55	0.36	1.03	0.74	1.97	1.99	0.44	0.9	0.42	1.17	1.2	0.43	1.36	1.08	1.46	0.59	0.46	0.79	0.13	0.13	1.96	1.22	1.12	0.64	0.42	0.99	NaN	0.42	0.59	1.71	0.66	0.34	1.74	0.35
ENSMUSG00000009112	Bcl2l13	13.77	18.51	17.78	15.24	24.05	19.99	19.46	10.65	14.32	17.57	17.5	30.5	22.76	22.06	20.67	19.44	15.52	20.51	19.97	22.81	25.2	23.03	22.65	19.83	14.24	17.11	17.72	14.98	23.78	21.06	15.73	7.66	23.48	19.6	22.18	17.93	16.09	15	17.11	14.57	30.69	31.9	32.28	21.18	29.13	21.95	24.38	28.19	23.82	35.31	25.56	22.57	35.61	27.76	26.05	33.12	34.99	23.94	26.51	27.56	28.38	30.7	29.35	28.7	23.25	38.66	31.71	31.35	19.37	32.58	20.83	23.43	23.69	17.01	29.22	24.14	30.78	34.48	24.32	28.44
ENSMUSG00000009145	Dqx1	2.45	4.53	6.04	1.93	4.37	3.6	2.76	2.67	1.85	1.95	1.64	1.76	2.84	1.86	2.04	2.63	2.69	2.37	2.19	1.29	2.58	2.58	1.82	2.3	2.81	3.75	4.93	4.2	3.82	5.03	5.06	4.69	3.68	3.81	4.3	6.79	7.24	5.54	5.39	5.72	3.17	3.22	3.32	2.74	3.84	2.95	2.38	2.45	6.23	2.53	4.14	2.86	2.96	3.25	2.76	3.23	3.32	3.36	1.98	3.04	3.2	2.59	2.4	2.73	3.13	2.28	3.13	3.91	3.96	1.71	3.16	4.36	3.07	3.69	3.63	6.66	4.8	4.77	3.78	4.79
ENSMUSG00000009207	Lnpk	2.26	2.25	2.11	1.27	1.79	1.81	2.12	2.12	1.98	1.84	2.56	2.62	1.34	2.17	0.86	1.76	2.6	0.99	1.85	1.54	2.07	1.42	2.12	1.61	0.77	2.34	1.45	2.01	1.61	1.4	1.77	1.43	2.45	1.39	2.12	1.11	1.61	2.25	1.88	0.57	1.95	1.9	2.48	1.39	1.44	1.85	1.96	2.35	1.95	1.38	1.6	2.61	1.73	1.26	1.93	1.8	2.5	1.51	2.31	1.89	2.79	1.86	2.33	1.79	1.57	2.1	1.76	2.33	1.04	0.95	1.88	1.8	3.21	1.62	2.59	1.6	2.17	2.7	1.32	1.39
ENSMUSG00000009281	Rarres2	853.35	847.11	935.15	657.2	851.96	751.94	890.45	857.06	798	688.72	945.35	734.33	922.98	778.51	803.39	701.58	769.33	723.97	780.99	766.37	754.39	763.77	705	745.53	814.88	730.44	758.96	556.19	733.34	706.81	744.33	782.36	736.57	821.59	642.79	823.36	806.24	858.28	1113.59	780.61	882.08	882.65	838.97	859.79	912.01	882.87	827	891.06	1349.6	949.33	810.5	876.27	877.8	912.73	848.51	812.32	919.37	918.8	996.36	886.94	868.3	748.74	794	966.1	884.7	879.7	879.53	808.06	850.47	878.9	920.89	963.81	898.45	989.85	855	907.64	794.13	1006.44	959.12	844.59
ENSMUSG00000009291	Pttg1ip	148.61	156.21	165.58	149.08	142.06	141.69	136.41	144.9	133.79	129.75	139.69	145.02	143.46	135.05	138.31	148.65	151.32	148.61	147.05	142.09	167.44	157.62	160.61	175.51	161.15	230.82	227.77	200.41	208.58	213.54	273.88	195.38	231.21	204.93	218.85	215.49	216.74	177	197.22	175.79	192.55	186.39	184.5	189.69	173.52	179.28	173	165.64	186.33	182.9	190.69	180.87	193.12	166.25	182.28	200.27	179.64	191.8	164.2	186	193.17	196.51	196.07	198.08	193.51	214.19	207.48	230.27	237.48	205.65	215.1	231.39	222.14	222.22	219.26	197.83	205.96	213.43	187.43	199.71
ENSMUSG00000009292	Trpm2	2.05	1.22	0.81	1.27	1.58	1.41	1.67	1.97	1.75	1.47	1.34	2.53	2.52	1.41	2.94	1.27	1.97	1.71	2.87	2.27	1.06	2.61	2.01	2.73	1.2	1.15	1.09	1.62	1.56	1.95	1.25	3.18	1.83	2.18	1.36	0.68	1.14	1.18	1.15	3.28	1.46	1.21	1.52	1.26	1.28	1.35	1.55	1.23	4.95	0.71	0.87	1.04	1.28	1.62	2.33	1.42	1.87	2.65	3.14	1.7	1.73	2.36	2.87	1.9	1.25	1.03	1.33	2.04	2.26	2.14	1.66	1.27	2.09	0.98	2.98	1.05	3.29	1.67	2.4	1.23
ENSMUSG00000009293	Ube2g2	24.23	25.25	24.49	23.99	26.51	35.22	41.51	26.65	32	30.37	39.42	39.09	37.9	35.66	31.85	31.23	30	34.47	42.01	44.24	34.73	36.72	39.95	38.46	35.22	32.46	33.17	34.5	38.22	33.41	28.65	29.95	48.23	35.71	34.47	27.23	32.41	23.47	30.03	29.64	30.14	31.83	27.26	27.54	26.87	31.49	31.75	34.72	33.74	32.77	38.8	33.41	35.86	32.09	43.52	36.98	39.18	35.78	31.76	35.82	38.23	36.58	40.54	40.64	43.03	40.89	35.75	35	41.51	37.75	41.6	33.95	39.06	38.2	42.78	22.61	31.12	36.03	44.41	30.84
ENSMUSG00000009376	Met	20.74	22.17	18.8	20.19	21.84	21.66	23.45	22.83	23.89	23.41	19.42	23.05	25.84	19.67	23.41	17.64	20.3	20.67	20.24	15.38	20.32	14.76	22.44	20.74	13.61	19.77	16.33	21.62	18.3	18.15	19.05	11.41	14.9	20.71	18.37	19.63	15.53	17.47	17.43	20.18	24.69	21.23	24.17	23.11	20.58	22.16	23.36	22.27	19.93	22.72	25.89	25.79	22.4	18.8	20.96	24.03	21.82	21.4	22.28	23.27	27.23	21.97	20.7	22.72	19.21	20.65	21.01	20.39	21.69	18.9	18.65	19.77	22.74	17.67	20.23	26.94	22.93	26.61	20.42	29.84
ENSMUSG00000009378	Slc16a12	32.36	31.45	28.76	32.73	32.15	32.15	34.93	34.74	34.52	34.82	28.78	20.25	26.15	27.23	29.46	19.88	22.7	21.49	19.67	15.75	15.53	17.39	16.92	16.84	14.56	9.29	12.05	15.21	13.52	13.01	8.45	11.6	9.6	16.38	13.24	15.07	13.72	19.79	15.42	22.06	33.55	32.53	34.09	27.72	33.77	34.31	37.2	31.34	25.32	30.07	40.57	37.97	34.9	29.26	30.87	33.39	28.51	26.65	28.51	28.27	26.33	23.37	30.05	23.8	25.94	20.82	19.96	20.24	17.02	20.75	15.15	16.07	14.85	17.28	19.08	34.94	35.03	36	27.81	38.44
ENSMUSG00000009406	Elk1	2.72	2.22	2.64	2.34	1.75	2.73	2.98	3.03	2.32	3.89	4.06	4.52	3.11	4.26	3.26	2.81	2.8	2.68	3.25	2.73	2.54	3.39	2.98	1.95	2.12	1.71	2.72	2.06	1.74	2.97	1.92	1.88	2.01	2.01	2.44	1.88	1.64	1.83	2.1	2.35	1.72	1.82	1.84	1.14	2.01	1.88	1.88	1.83	1.34	1.49	1.39	1.82	1.25	1.54	1.64	1.72	1.71	1.83	2.6	1.42	2.62	1.26	2.19	1.8	1.62	2.6	1.61	1.88	2.56	1.59	2.28	2.38	2.54	2.3	2.69	1.88	1.22	2.01	1.68	1.78
ENSMUSG00000009418	Nav1	1.51	1.21	0.89	0.76	0.92	0.87	1.17	2.45	1.18	1	1.11	0.92	0.53	0.53	2.49	1.24	0.72	1.06	1.3	0.94	1.38	1.57	0.86	0.99	0.58	1.68	0.7	0.77	0.96	1.11	0.51	0.61	0.44	1.41	0.84	1.01	0.91	1.21	0.51	0.78	2.91	1.44	2.67	1.83	3.11	1.52	0.92	1.35	1.08	0.93	0.85	1.42	2.07	0.71	0.83	1.84	1.45	1.33	1.88	0.67	1.22	1.87	0.77	2.19	1.39	1.34	1.29	2.08	1.42	2.07	2.54	1.49	1.83	2.11	1.61	0.76	2.34	0.63	1.41	1.71
ENSMUSG00000009470	Tnpo1	13.19	14.17	12.36	12.78	12.89	11.28	14.64	14.32	13.6	13.86	12.91	12.13	14.73	10.77	13.35	12.86	12.17	12.58	14.23	13.82	13.47	11.77	11.39	14.06	9.3	11.96	12.68	11.81	9.1	12.64	12.58	8.51	14.89	11.23	13.94	9.97	13.77	10.59	12.72	11.84	17.46	16.3	18.61	17.3	15.75	18.66	16.26	14.3	15.72	15.61	17.94	16.66	19.79	16.04	17.29	20.41	14.96	20.25	15.79	18.18	20.29	18.53	17.73	17.68	16.18	16.29	19	18.97	15.94	16.81	17.91	14.83	17.81	16.03	20.45	15.58	17.43	17.47	17.59	18.4
ENSMUSG00000009535	Rnmt	6.43	7.2	6.59	7.15	8.04	6.12	6.45	4.5	5.51	5.39	8.16	10.41	8.08	7.48	6.97	9.9	5.45	7.44	9.62	7.95	6.72	7.64	6.82	7.89	7.06	7.15	7.9	6.49	10.8	8.41	8.02	8.73	7.51	7.42	8.98	8.63	7.83	5.94	7.76	5.96	6.12	6.6	8.16	6.22	5.64	6.02	6	4.42	4.54	5.51	9.79	8.36	9.37	7.25	7.33	9.14	9.22	8.46	5.81	6.13	11.16	9.12	9.36	5.5	7.45	8.4	7.15	8.71	6.34	10.85	11.61	9.99	9.92	9.87	9.98	7.17	7.2	7.61	8.72	7.9
ENSMUSG00000009545	Kcnq1	0.91	1.26	0.84	0.6	0.82	1.3	0.75	0.99	0.56	1.01	1.49	1.84	1.2	2.58	2.36	0.82	0.96	2.62	0.72	0.95	2.09	0.92	0.72	0.97	0.95	0.97	1.56	1.06	3.19	2.8	1.14	0.81	0.97	0.49	0.57	0.74	1.09	2.12	1	0.94	1.47	0.89	0.73	1.15	1.01	1.02	0.88	0.59	0.77	0.89	1.22	1.05	0.96	1.17	0.95	1.15	0.98	0.55	1.59	0.6	3.03	2.77	0.76	2.7	1.04	0.79	0.85	0.79	0.77	3.21	0.48	1.11	0.96	0.8	0.95	0.93	1.04	0.99	0.93	3.07
ENSMUSG00000009549	Srp14	55.31	49.8	52.27	54.13	48.92	54.5	55.24	42.98	56.37	59.9	49.29	62.82	54.77	46.71	46.81	48.44	51.5	45.46	41.27	41.71	48.22	49.74	50.57	51.44	47.31	39.54	46.81	48.38	51.4	52.31	42.18	48.34	54.26	55.23	55.43	49.05	45.11	55.21	53.03	59.68	61.06	56.89	59.88	61.81	61.12	56.49	57.27	58.45	55.83	55.79	64.34	66.25	58.15	63.34	62.14	56.16	56.19	60.39	51.11	63.84	56.34	60.68	53.9	60.2	58.11	50.15	56.91	52.39	49.17	52.88	60.18	60.99	46.32	54.97	47.24	52	55.32	58.67	58.96	59.91
ENSMUSG00000009555	Cdk9	29.29	29.51	30.4	30.34	27.71	29.58	29.29	27.51	28.71	29.76	32.51	31.94	33.36	37.15	31.25	30.55	24.74	30.95	35.18	37.15	29.43	30.67	34.76	31.11	31.26	31.82	30.48	32.68	36.71	36.16	31.77	27.35	33.76	33.93	32.48	24.61	29.34	29.85	31.85	32.23	29.58	29.48	24.16	26.53	28.59	24.41	24.72	22.18	27.59	23.38	24.21	30.05	26.69	24.29	33.12	26.16	29.93	28.44	25.18	27.62	25.6	26.9	29.77	26.97	29.06	30.27	28.38	36.64	34.84	30.42	41.57	37.35	34.68	37.03	39.62	34.86	31.57	35.17	28.54	30.92
ENSMUSG00000009563	Tor2a	40.38	39.9	45.24	39.88	44.11	43.34	38.54	34.21	39.34	47.89	36.23	36.15	38.18	39.4	38.19	39.28	37.45	38.83	39.35	45.65	41.81	36.46	44.59	43.24	36.94	48.47	37.64	50.21	42.15	50.66	34.55	38.95	46.48	44.76	34.53	50.83	44.54	37.69	47.67	41.52	52.19	59.38	52.56	41.06	50.77	49.33	50.39	47.03	41.38	45.31	46.44	46.14	49.7	43.78	47.67	50.3	41.98	48.02	39	44.74	46.24	46.37	50.2	41.69	58.03	60.41	55.53	52.76	64.85	49.75	63.05	69.24	53.23	65.01	59.95	55.13	55.52	66.96	50.27	65.63
ENSMUSG00000009566	Fpgs	99.61	120.11	120.93	87.64	122.44	137.44	125.75	83.89	92.04	117.31	170.91	130.02	157.24	154.24	129.62	170.31	202.88	153.91	164.27	181.3	243.27	256.07	236.44	197.07	222.57	250.89	239.23	231.2	251.57	248.28	223.16	298.44	237.41	255.16	212.76	161.58	163.27	196.93	174.76	160.08	169.16	169.57	152.44	162.22	154.3	169.67	141.35	169.34	157.82	179.23	225.56	218.78	208.48	170.9	185.41	244.42	194.6	227.51	227.9	194.97	251.66	228.17	225.58	245.83	244.7	314.52	270.98	309.26	277.76	259.45	224.41	290.67	255.82	262.72	287.49	237.65	188.15	195.16	230.3	203.91
ENSMUSG00000009569	Mrtfb	3.23	4.15	3.6	2.85	3.47	5.92	6.77	5.92	5.8	5.68	6.31	6.14	6.32	5.48	5.56	4.51	5.36	4.81	4.83	5.23	7.59	7.11	5.95	5.87	4.68	4.82	6.37	5.28	4.39	5.58	5.78	4.57	5.25	4.93	5.67	3.48	3.92	3.15	4.27	5.35	6.98	5.8	6.04	5.49	5.82	8.56	6.67	7.32	7.98	8.37	8	8.94	10.85	7.24	8.04	8.57	8.32	7.08	7.82	7.58	8.31	7.22	10.68	8	7.36	9.86	8.07	6.84	8.82	8.79	5.94	6.34	7.53	5.74	6.82	5.94	4.94	6.84	9.85	5.57
ENSMUSG00000009575	Cbx5	4.81	5.69	5.43	5.69	4.23	4.64	5.05	4.56	5.3	4.53	4.06	5.75	4.93	4.52	6.99	4.85	6.36	6.81	5.87	4.6	6.04	3.56	5.95	5.72	5.15	5.78	6.29	3.85	3.08	4.62	4.98	5.38	3.85	4.54	4.33	4.31	5.34	3.62	5.55	3.41	5.16	4.87	5.94	4.5	5.4	4.23	4.43	5.29	5.18	5.02	4.93	5.07	5.56	5.8	5.33	4.77	6.09	6.07	3.61	6.05	6.74	4.92	4.2	4.73	5.4	3.41	5.07	6.22	3.43	3.61	4.5	4.29	3.32	3.74	4.27	3.27	4.47	4.23	3.91	3.56
ENSMUSG00000009585	Apobec3	2.21	1.3	1.17	1.17	1.1	0.87	1.11	1.48	3.23	2.16	1.1	2.52	1.36	1.16	2.3	1.08	1.2	1.42	2.07	1.46	1.51	0.91	3.02	1.8	1.24	1.17	1.6	2.07	1.13	1.86	2.11	1.5	1.94	2.08	1.5	2.14	1.65	1.51	0.89	4.43	1.61	1.21	0.99	0.6	1.35	1.08	0.95	1.59	2.55	1.14	1.39	1.32	1.75	1.68	0.84	2.11	1.46	1.11	3.11	0.8	1.45	1.23	1.78	2.19	1.72	0.49	1.82	1.24	1.13	0.97	1.77	1.5	2.8	1.35	2.06	1.02	1.2	2.76	2.64	1.56
ENSMUSG00000009614	Sardh	750.3	784.66	843.09	564	793.38	703.28	714.21	618.62	625.43	627.54	754	544.79	660.33	666.33	635.86	590.68	732.72	614.74	646.97	644.31	654.11	678.81	646.33	687.32	752.02	733.26	682.77	626.39	646.25	649.19	735.42	673.34	582.34	767.79	553.32	795.1	723.33	871.39	845.7	773.3	699.17	746.36	752.96	828.36	774.14	781.82	764.03	835.47	838.37	811.06	869.54	879.38	769.3	792.63	859.06	668.87	746.44	831.65	867.01	801.15	751.2	724.36	641.2	765.6	778.17	866.9	775.34	717.39	989.08	750.71	634.98	800.19	695.07	745.93	710.01	978.94	673.05	733.21	852.11	712.68
ENSMUSG00000009621	Vav2	16.79	17.27	17.9	16.77	13.83	17.41	13.5	14.94	15.24	18.87	11.96	11.95	15.37	12.89	12.95	13.22	14.3	13.4	11.91	12.07	13.45	11.51	14.3	12.87	12.79	15.4	14.21	15.27	11.72	16.68	13.93	11.98	17.05	15.39	14.44	13.46	14.54	14.89	15.9	15.35	16.96	17.04	16.04	14.54	15.99	15.63	14.61	13.05	14.43	14.32	14.24	12.73	14.21	14.19	13.22	14.39	13.24	12.1	13.14	13.57	14.27	13.28	15.05	14.12	17.78	15.06	14.93	14.56	16.63	13.52	16.5	15.56	19.03	14.63	16.58	16.3	15.27	16.68	15.21	16.69
ENSMUSG00000009630	Ppp2cb	25.73	24.69	23.31	26.26	21.3	25.39	22.8	28.25	25.52	27.6	26.05	28.35	25.58	26.35	26.46	28.11	27.18	26.99	26.11	26.02	25.93	29.82	28.03	27.7	24.57	24.82	27.7	27.13	28.83	27.91	30.4	21.27	28.88	25.15	26.82	20.4	23.54	24.97	24.42	23.33	26.53	25.84	25.41	21.96	27.13	25.42	25.76	24.21	21.66	23.33	27.81	25.33	28.98	27.72	26.21	28.72	28.92	25.58	24.69	25.13	26.84	29.21	31.34	28.93	27.36	29.74	27.12	30.29	27.82	37.08	37.47	25.09	31.73	31.22	29.36	25.18	29.07	27.44	28.3	29.92
ENSMUSG00000009633	G0s2	135.66	156.35	121.33	102.29	61.38	44.31	79.04	29.78	57.24	42.66	93.14	555.97	179.28	168.96	135.12	231.25	279.23	158.71	215.03	264.79	559.15	410.51	648.73	295.93	419.2	324.96	315.44	207.46	674.98	471.25	512.6	425.55	228.93	386.01	180.23	177.25	100.64	54.58	361.86	244.1	497.28	343.19	334.45	427.65	504.12	379.44	355.29	632.67	346.83	554.5	267.46	379.64	474.49	490.37	527.64	481.96	617.68	515.54	390.47	551.4	529.88	487.34	615.49	558.09	437.15	571.96	574.42	559.23	679.04	577.81	557.91	686.51	565.47	371.52	497.46	653.48	336.88	513.91	351.2	349.32
ENSMUSG00000009640	Dmap1	9.47	10.65	11.17	7.66	9.08	8.48	6.79	4.8	5.67	6	8.5	7.5	6.74	6.07	6.19	6.33	6.49	5.85	5.95	5.21	5.37	6.47	7.87	6.77	7.23	7.47	9.66	8.69	7.95	10.9	9.65	9.67	10.78	10.22	8.24	8.97	8.8	9.51	10.43	5.88	8.3	7.18	7.58	6.85	6.18	6.62	6.17	5.07	7.29	7.6	6.24	6.91	6.32	5.16	7.47	6.39	5.7	6.23	6.41	5.13	6.87	7.56	5.3	6.54	6.13	6.43	9.08	8.48	7.43	8.39	7.46	9.95	7.61	7.35	7.33	9.48	6.6	8.04	6.28	6.78
ENSMUSG00000009646	Pla2g12b	45.23	44.87	49.67	46.65	40	42.52	42.2	38.86	42.58	55.56	45.66	42.06	38.9	42.45	37.69	46.25	53.79	47.33	45.45	50.51	51.22	52.29	55.59	55.61	61.24	53.75	56.71	58.31	60.57	62.4	43.69	51.83	62.37	71.98	57.15	49.7	47.97	47.96	46.22	39.51	58.15	59.63	55.45	49.61	46.39	49.48	47.67	45.11	41.5	54.71	58.01	52.51	53.95	57.22	61.42	56.43	64.37	68.22	55.79	55.71	60.64	57.6	62.55	70.59	68.14	76.23	74.98	63.54	74.11	75.28	67.04	71.45	81.2	77.14	74.03	53.45	60.32	62.89	50.44	56.73
ENSMUSG00000009647	Mcu	5.59	4.97	5.37	5.61	4.45	4.47	4.49	4.37	4.21	4.43	6.19	5.42	5.27	5.57	5.26	5.12	4.09	5.46	6.8	5.3	5.59	6.02	4.83	5.78	4.31	6.63	6.96	5.66	6.35	7.27	5.94	7.6	7.87	8	6.21	5.41	5.14	5.13	3.95	4.72	6.47	6.16	6.05	6.57	5.3	5.08	5.35	5.62	4.43	5.5	5.66	6.12	5.44	5.94	5.66	7.22	7.47	5.58	6.95	5.77	6.97	6.39	7.8	8.46	6.76	9.99	12.36	10.09	9.35	11.62	10.56	10.03	9.85	10.37	12.03	5.88	7.51	6.26	5.27	6.38
ENSMUSG00000009654	Oit3	15.37	15.79	15.31	13.81	15.87	18.15	21.13	17.31	16.33	17.68	24.38	23.54	19.7	21.41	22.29	20.61	18.04	22.32	23.79	20.97	21.9	18.54	20.02	20.13	16.58	18.49	17.32	17.19	16.03	18.96	15.28	11.64	22.33	19.11	17.1	17.47	14.68	13.63	15.73	19.46	16.19	17.38	16.04	14.27	15.73	19.11	17.46	19.32	20.33	16.86	17.23	22.98	19.06	18.53	19.77	18.52	19.54	18.1	19.87	17.41	17.07	15.01	17.5	19.01	16.62	14.72	12.86	18.97	15.39	13.03	14.76	15.77	16.16	15.14	15.79	13.97	18.78	14.94	20.77	16.97
ENSMUSG00000009681	Bcr	13.59	10.42	10.15	9.41	11.85	10.73	9.02	9.88	11.02	9.58	8.98	10.04	9.62	9.31	8.55	8.64	8.81	9.92	9.01	12.67	12.48	8.91	11.92	14.12	10.49	12.76	9.75	12.88	8.28	11.8	12.99	6.66	12.28	11.03	9.77	10.87	9.11	10.08	11.61	8.45	12.54	12.54	11.4	10.79	11.11	11.78	11.49	11.59	12.44	12.03	11.62	11.56	14.7	12.19	15.14	14.03	12.58	11.67	11.89	12.94	15.7	10.49	12.85	10.66	12.13	12.31	9.16	10.04	13.25	9.73	11.3	12.35	10.05	8.17	11.41	9.98	10.58	12.85	8.8	11.86
ENSMUSG00000009687	Fxyd5	5.79	4.08	4.96	4.62	3.61	9.28	7.09	6.5	6.16	6.64	6.99	6.22	4.41	7.65	5.55	2.69	5.18	7.25	6.45	5.86	4.97	7.84	4.78	5.36	7.05	6.2	5.6	6.76	7.12	7.19	3.92	7.9	5.23	9.42	6.79	3.48	4.78	6.1	8.17	10.68	7.35	9.98	8.39	7.35	8.99	5.83	6.02	6.38	8.75	3.76	6.99	4.52	5.25	11.35	10.2	7.81	6.23	6.06	8.37	4.83	9.47	7.81	8.88	6.27	7.53	4.64	8.17	11.09	5.69	9.4	11.13	10.23	11.63	6.58	13.38	9.76	8.55	10.08	8.1	8.84
ENSMUSG00000009731	Kcnd1	0.2	0.08	0.1	0.05	0.05	0.1	0.09	0.25	0.23	0.02	0.03	0.15	0.15	NaN	0.05	0.02	0.05	0.02	0.21	NaN	0.05	0.13	0.07	0.08	0.03	0.02	0.02	0.23	0.03	0.08	NaN	0.08	0.7	0.05	NaN	0.06	0.04	0.02	0.06	0.06	0.13	0.03	0.06	NaN	0.06	0.08	0.03	0.02	0.04	0.04	0.1	0.06	0.16	0.11	0.03	0.13	0.02	0.34	0.02	0.06	0.05	NaN	0.06	NaN	0.07	0.02	0.24	0.02	0.09	0.03	0.07	0.09	NaN	NaN	0.05	0.04	0.02	0.03	0.02	0.05
ENSMUSG00000009733	Tfcp2	4.08	2.68	3.56	2.52	2.49	3.33	2.59	1.82	2.26	3.93	1.96	2.54	3.71	3.1	3.9	2.24	2.82	3.27	3.77	3.35	3.28	2.83	3.43	3.36	4.08	3.5	3.92	5.05	2.71	7.42	5.6	3.47	5.23	4.77	3.1	5.77	3.48	6.18	4.17	2.5	2.48	3.61	2.86	2.92	1.98	2.8	3.18	3.12	2.79	2.22	5.07	6.53	4.31	2.26	2.65	2.63	2.82	2.24	3.13	1.98	3.78	4.03	2.48	5.92	3.1	3.93	2.61	3.53	4.27	2.53	1.99	2.92	3.92	2.24	4.47	3.94	2.89	3.65	3.71	2.88
ENSMUSG00000009739	Pou6f1	7.79	4.33	5.36	4.5	3.37	2.86	4.41	2.67	3.14	3.1	3.37	4.48	5.65	3.99	3.15	2.7	2.31	2.35	3.27	3.93	2.94	4.61	2.64	3.04	2.56	7.16	4.72	5.29	4.09	4.77	5.12	4.84	4.35	5.29	5.57	5.08	4.83	4.36	2.41	3.61	2.1	2.43	2.42	2.04	2.72	2.48	2.63	1.97	2.28	2.53	2.41	5.34	2.46	1.81	1.53	3.11	2.27	2.49	2.78	1.45	3.53	2.59	1.62	2.44	2.4	4.56	1.94	3.54	3.12	4.95	6.51	2.96	6.8	4.12	6.64	2.64	4.58	3.3	1.89	4.47
ENSMUSG00000009741	Ubp1	34.36	33.85	35.62	36.6	34.02	28.34	32.68	31.09	28.02	30.12	29.63	34.57	32.75	33.01	30.83	30.71	28.75	28.35	30.46	32.66	34.88	22.66	27.25	31.4	27.74	28.35	27.19	30.77	32.93	29.79	30.66	28.71	25.78	27.08	34.2	28.47	33.33	33.21	24.91	30.81	31.83	30.76	34.47	33.23	32.95	31.31	31.12	33.3	27.09	28.96	29.6	31.03	30.44	32.82	30.49	34.11	34.55	38.26	34.5	32.46	31.47	30.65	33.47	31.56	29.76	35.07	30.92	36.49	34.29	30.91	36.31	35.72	34.35	35.19	34.62	34.32	36.55	36.25	28.55	39.03
ENSMUSG00000009772	Nuak2	5.97	5.51	4.88	4.15	2.88	7.05	3.41	3.86	3.47	6.01	4.39	6.17	4.68	4.61	6.4	2.83	3.47	5.02	3.14	4.46	4.48	3.75	4.48	4.71	4.41	4.76	5.56	6.31	5.39	5.74	6.72	5.28	5.58	4.92	3.37	3.28	3.82	2.44	4.11	5.66	5.15	3.3	2.51	1.96	3.31	2.49	2.72	2.43	3.31	2.7	3.8	3.12	3.35	2.31	3.52	2.87	3.95	2.93	2.09	2.89	2.89	3.57	4.73	3.2	2.72	2.36	3.25	3.28	3.01	3.74	4.87	3.02	4.11	4.18	3.61	5.07	4.14	4.56	3.47	4.04
ENSMUSG00000009828	Cilk1	7.29	7.94	5.59	4.92	5.49	7.03	7.3	5.42	6.52	5.89	10.27	6.32	6.75	5.25	5.66	4.59	5.48	4.11	5.29	4.26	6.46	3.53	6.05	5.73	5.51	7.5	6.82	7	6.87	9.95	11.12	7.75	6.96	8.22	6.44	6.18	5.66	6.14	5.71	5.35	11.7	10.3	10.04	10.42	11.04	10.69	8.04	8.44	9.1	11.6	7.88	12.45	10.7	8.55	12.09	10.53	11.46	7.41	7.42	7.35	10.46	11.99	9.18	8.51	10.04	10.55	11.11	12.02	7.48	8.61	9.9	9.63	11.01	10.6	10.94	7.62	10.62	11.17	8.05	9.27
ENSMUSG00000009863	Sdhb	292.9	293.42	320.6	247.64	294.39	276.68	290.85	257.55	271.88	240.82	305.58	258.79	295.19	252.54	263.83	267.34	305.26	293.74	278.86	281.6	273.93	254.2	231.68	270.6	277.25	259.86	280.78	246.8	265.38	256.44	295.62	271.14	253.39	282.39	259.54	309.97	302.59	253.94	316.9	270.63	263.48	265.64	274.3	305.01	284.17	273.78	273.13	304.24	302.18	310.14	276.84	265.21	295.94	304.08	284.65	261.26	270.98	289.9	268.9	295.86	265.06	255.03	234.15	278.58	286.46	270.18	248.1	239.99	287.93	242.76	262.79	253.92	250.7	264.44	250.01	275.94	246.77	251.25	254.57	245.13
ENSMUSG00000009894	Snap47	72.67	71.26	75.16	69.09	63.24	68.41	56.88	53.83	54.84	68.38	43.68	52.8	60.35	44.01	50.64	42.09	46.52	41.33	47.71	44.07	43.84	42.56	53.08	47	53.52	58.3	53.99	60.96	61.46	55.94	60.49	52.61	51.6	47.92	54.59	59.82	57.83	52.93	58.03	53.79	67.09	63.59	59.37	59.89	62.63	59.14	59.61	52.13	47.22	59.14	55.74	54.38	52.99	46.35	50.61	46.38	43.29	48.22	42.37	47.28	45.58	46.19	47.05	44.77	44.46	48.3	47.48	46.78	53.06	44.85	47.53	54.02	57.29	47.72	47.41	49.67	50.31	55.57	41.92	51.35
ENSMUSG00000009905	Kdsr	4.92	4.69	4.82	5.6	6.04	4.63	3.82	4.55	4.62	4.51	5.81	6.17	5.01	4.61	4.64	5.84	6.51	5.24	5.85	4.73	7.5	6.66	5.55	5.68	6.84	6.63	6.04	5.19	6.99	5.67	4.68	5.88	4.7	6.12	6.17	6.65	4.5	5.89	5.85	5.84	8.45	8.34	7.94	9	8.41	8.24	7.9	8.44	6.54	8.57	7.77	9.48	9.3	10.38	9.54	9.34	11.21	10.97	8.97	9.18	11.83	10.18	11.53	10.8	8.47	8.32	10.64	11.7	7.87	8.18	7.45	7.25	8.84	10.38	13.11	7.16	8.52	7.18	8.58	8.75
ENSMUSG00000009907	Vps4b	32.76	25.48	23.46	29.83	22.21	22.53	24.55	25.43	28.56	28.56	22.6	18.44	25.07	20.9	23.13	27.34	20.81	27.02	22.82	21.48	24.94	21.98	22.95	22.16	20.2	25.77	23.08	28.28	21.97	28.45	27.56	20.75	19.77	27.7	29.12	22.49	24.74	25.18	22.33	22.28	27.21	30.41	30.27	28.82	29.36	32.37	30.06	35.27	27.84	30.13	28.51	26.73	25.68	30.81	20.28	26.35	32.46	30.33	33.92	35.83	29.17	24.3	26.77	29.6	30.63	29.92	27.41	29.7	29.02	23.6	28.97	27.78	28.89	32.39	32.3	30.2	35.86	34.64	33.6	29.93
ENSMUSG00000009927	Rps25	586.72	568.41	572.07	605.45	601.04	605.81	608.21	592.72	605.43	575.38	568.43	593.61	608.69	615.46	576.35	544.16	505.49	597.17	530.72	604.5	525.3	518.55	534.21	575.33	593.77	532.81	562.11	571.31	626.28	578.39	510.78	610.58	618.55	608.73	568.76	585.54	623.33	625.58	600.82	625.85	490.93	484.42	478.83	469.36	451.86	451.14	475.3	434.4	437.47	448.07	522.18	477.71	494.35	473.94	449.06	481.63	456.02	477.04	413.79	482.13	470.35	478.48	439.92	471.68	510.83	440.98	470.01	522.51	441.36	472.37	528.54	494.83	493.78	498.29	486.9	588.33	542.42	532.39	567.29	521.65
ENSMUSG00000009995	Tafazzin	27.83	28.64	30.84	25.58	29.05	28.59	28.14	26.07	25.54	24.58	23.29	22.38	23.68	23.83	24.88	19.84	21.96	25.04	30.99	17.53	17.99	24.13	24.34	21.34	23.34	24.15	29.96	32.39	31.23	30.39	33.46	31.81	26.97	30.12	32.58	25.67	24.03	27.05	23.93	21.55	28.54	34.68	26.95	26.03	29.87	26.77	28.18	20.77	25.88	20.43	30.54	27.57	27.73	21.43	31.17	21.16	21.15	33.07	21.6	23.15	26.58	21.49	31	25.65	28.19	27.21	28.97	31.39	24.22	30.74	27.98	33.34	28.81	35.1	34.9	31.54	27.48	35.53	29.69	30.19
ENSMUSG00000010025	Aldh3a2	265.53	233.87	229.86	257.96	232.2	200.84	268.83	240.06	261.46	221.47	242.94	220.6	205.13	262.94	253.64	212.47	214.31	230.92	193.43	198.33	253.66	250.39	279.83	205.4	193.98	272.93	299.88	259.13	316.67	320.21	249.59	248.62	291.96	308.54	265.43	268.57	245.29	241.01	286.11	255.34	680.23	639.72	640.77	612.75	646.45	688.83	566.05	596.96	422.05	630.25	554.9	521.98	701.91	666.33	639.65	637.25	672.33	626.65	510.43	597.61	643.64	552.55	642.28	682.25	624.33	658.56	686.02	705.65	590.18	698.06	637.23	601.45	724.13	657.99	679.73	727.29	830.57	906.1	489.97	721.92
ENSMUSG00000010045	Tmem115	19.34	19.45	19.1	17.27	20.62	19.56	16.63	17.93	14.43	17.94	17.85	16.35	15.87	18.58	16.68	15.63	14.5	19.17	17.52	21.35	18.75	19.66	19.02	19.1	19.35	18.46	18.14	17.8	21.63	22.23	17.71	17.69	23.35	18.05	16.31	16.87	18.75	14.4	16.34	17.67	18.44	18.38	16.11	13.78	17.96	15.96	17.13	12.92	16.64	15.64	16.8	16.53	15.73	18	19.4	15.61	17.15	13.64	12.93	16.01	16.11	17.72	19.61	19	16.7	17.18	16.78	16.04	18.23	14.33	16.25	18.77	17.95	17.73	18.11	17.67	16.87	19.13	16.8	19.47
ENSMUSG00000010047	Hyal2	58.26	47.95	48.97	35.28	52.96	52.2	46	47.88	36.53	55.49	65.8	62.08	48.65	56.6	60.5	48.27	58.97	46.13	53.97	69.7	62.6	57.07	74.9	69.35	64.56	63.29	82.17	68.21	70.58	71.8	84.67	74.74	75.69	70.37	59.5	58.48	64.92	58.97	71.33	71.01	69.78	66.92	58.56	47.62	61.37	62.82	46.25	53.07	56.83	54.19	59.87	65.09	59.48	64.11	60.5	64.09	75.26	58.19	60.95	62.77	47.08	73.78	81.14	55.84	81.93	80.53	69.74	71.7	73.13	63.05	73.36	79.39	80.33	82.54	71.85	75.67	59.26	79.94	65.17	67.79
ENSMUSG00000010048	Ifrd2	42.01	35.42	33.79	37.44	35.1	38.48	38.79	30.93	34.12	34.61	34.62	41.04	43.46	39.14	41.7	33.93	30.21	35.2	26.64	34.55	29.99	31.33	36.58	41.07	28.56	33.13	37.06	32.87	30.5	26.26	22.04	26.65	34.77	30.7	28.92	31.19	35.27	28.37	45.45	35.3	45.97	44.52	41.08	33.48	40.33	45.05	39.76	38.9	34.28	41.68	41.69	42.25	39.18	34.48	46.05	40.14	48.41	34.91	41.84	44.35	37.69	38.97	37.78	34.58	43.47	33.1	41.25	35.88	37.66	29.95	32.49	34.98	37.74	31.24	32.16	37.93	36.17	45.72	45.52	40.63
ENSMUSG00000010051	Hyal1	26.43	29.03	18.74	17.91	18.86	24.93	28.23	17.18	20.24	18.16	25.27	30.74	32.23	21.72	21.65	25.75	26.18	26.55	29	26.45	31.26	26.33	28.55	34.25	23.16	29.36	27.48	21.02	22.67	32.36	27.81	23.12	32.15	28.26	30.53	28.38	21.89	20.18	33.91	20.98	24.62	25.1	24.58	21.31	24.64	23.13	22.99	19.69	22.11	21.67	27.56	23.93	27.15	22.03	24.14	22.81	21.52	18.79	20.16	22.15	20.34	24.21	25.39	21.24	24.03	19.51	20.9	24.61	23.76	23.75	22.45	27.13	20.9	21.71	31.67	27.44	26.36	26.58	19.99	29.88
ENSMUSG00000010054	Tusc2	39.04	36.66	40.75	33.86	34.47	36.01	29.64	29.5	30.88	29.74	31.05	38.62	31.41	33.94	33.01	30.12	30.39	34.65	29.54	34.51	28.35	28.42	33.89	33.93	37.47	37.56	38.03	40.04	39.67	39.13	34.34	32.99	40.72	38.32	29.3	31.2	31.05	37.47	41	34.04	36.79	37.56	35.01	30.83	35.37	32.54	33.91	28	29.93	30.45	31.69	32.87	32.58	30.31	36.36	32.28	36.5	33.33	26.07	31.02	31.59	33.7	35.58	33.73	32.74	42.41	35.23	35.8	39.31	37.97	39.21	37.51	42.9	47.36	40.34	39.44	37.14	41.02	33.23	37.96
ENSMUSG00000010057	Nprl2	13.98	16.22	18.18	18.1	15.34	16.47	14.62	14.85	13.87	15.13	14.88	16.33	13.94	17.35	12.91	14.48	14.1	14.87	17.01	17.09	18.15	13.49	14.41	16.53	14.42	15.38	17.12	16.57	16.21	14.63	14.59	14.96	19.63	14.69	14.63	17.3	12.43	15.72	16.95	15.57	15.1	16.15	15.32	12.78	14.37	15.07	15.4	15.47	16.16	12.47	19.13	15.15	14.89	13.69	16.5	14.23	13.29	11.94	11.98	14.74	17	14.34	13.69	15.64	17.84	14.31	13.09	11.66	15.87	10.99	10.7	10.83	11.01	10.65	14.48	13.61	13.12	16.74	13.16	12.13
ENSMUSG00000010064	Slc38a3	1486.49	1616.62	1691.33	1082.71	1486.33	1389.73	1189.55	1112.3	1104.12	1185.24	1147.68	975.24	1049.05	762.95	965.31	639.3	878.42	703.55	659.87	610.47	631.73	655.21	585.66	553.62	618.48	574.85	581.85	560.09	530.63	602.31	809.17	693.79	634.47	621.84	570.12	1077.06	922.88	968.95	1093.8	1004.42	991.92	1089.21	1115.23	1056.88	1093.03	1057.56	1123.45	1129.43	1764	1045.79	859.21	994.24	753.38	812.35	727.88	582.9	699.17	661.49	701.38	734.39	535.51	529.67	479.75	431.98	512.64	588.21	545.68	515.29	631.34	575.27	466.29	673.38	565.01	563.52	563.64	1143.17	661.49	798.35	632.96	789.58
ENSMUSG00000010067	Rassf1	7.86	5.7	5.18	6.19	5.41	6.44	5.6	4.79	6.7	6.22	5.37	5.7	6.5	7.2	5.88	4.99	5.29	6.98	7.25	5.64	7.63	8.32	7.03	6.99	6.97	5.91	6.33	5.02	3.66	6.62	8.82	6.73	8.16	6.44	5.4	5.6	6.8	5.64	9.41	7.63	7.11	7.19	6.91	6.34	6.58	5.75	6.37	6.68	4.62	6.08	5.75	7.07	7.57	8.31	7.85	7.03	7.8	7.42	5.19	7.66	6.14	5.61	9.46	8.72	7.3	10.19	7.86	7.95	8.24	9.21	9.99	5.89	6.65	10.2	12.19	4.94	8.11	6.26	8.21	7.64
ENSMUSG00000010080	Epn3	0.15	0.31	0.12	0.73	0.24	0.11	0.06	0.25	0.06	0.03	0.72	0.16	0.14	0.2	0.06	0.03	0.19	0.35	0.61	0.07	0.14	0.09	0.17	0.07	0.07	0.85	0.23	0.13	0.26	0.26	0.07	0.14	0.14	0.03	0.1	0.15	0.25	0.3	0.08	0.08	0.15	0.27	0.38	0.05	0.19	0.23	0.13	0.35	0.19	0.28	0.27	0.25	0.04	0.77	0.03	0.09	0.28	NaN	0.24	0.03	0.07	0.2	0.18	0.36	0.22	0.11	0.46	0.13	0.76	0.07	0.4	0.12	0.23	0.05	0.35	0.2	0.28	0.39	0.09	0.78
ENSMUSG00000010095	Slc3a2	26.25	29.64	28.9	24.83	29.73	33.13	29.7	34.34	30.3	29.04	39.12	37.78	26.27	38.46	34.03	34.79	35.56	37.63	34.35	42.19	40.06	37.95	37.95	43.25	36.58	36.15	39.78	42.12	34.71	41.97	31.11	42.41	45.28	41.77	30.4	39.22	36.61	36.45	36.73	42.06	31.65	32.52	28.71	27.81	31.15	32.17	30.19	28.25	37.04	35.19	35.36	30.24	33.72	31.62	39.33	32.76	32.31	32.35	33.94	33.75	31.62	36.63	36.56	35.42	38.25	46.52	38.14	45.65	47.15	44.69	73.03	50.69	50.99	52.56	71.75	37.15	38.79	44.57	36.6	44.81
ENSMUSG00000010097	Nxf1	35.72	24.77	25.99	32.71	32.11	32.88	32.47	28.26	27.73	29.9	25.09	38.23	26.98	26.28	28.83	30.62	32.01	34.32	34.08	32.95	27.8	30.69	25.38	28.26	28.3	34.63	37.02	38.09	26.22	32.7	35	19.76	25.6	33.82	31.43	22.89	29.25	28.36	21.19	16.63	28.61	24.68	17.66	17.36	23.58	21.63	19.01	19.34	24.77	25.3	24.18	29.22	24.67	22.32	27.23	28.55	21.79	24.19	24.28	30.23	24.04	33.37	26.97	34.86	30.04	31.84	21.96	23.96	18.29	25.59	26.02	17.59	30.98	25.61	28.92	28.26	27.13	27.93	30.89	23.43
ENSMUSG00000010110	Stx5a	32.75	35.24	30.05	31.91	30.8	39.68	41.95	29.97	36.21	37.51	29.56	37.39	35.2	25.42	27.47	24.43	29.06	27.78	30.76	31.96	31.86	28.37	40.87	31.35	26.92	27.19	30.88	34.53	35.75	28.17	32.67	34.12	33.83	33.82	30.81	23.02	29.38	25.34	32.22	29.67	32.34	32.32	32.73	27.34	27.56	29.89	30.79	30.18	28.4	29.99	33.75	24.52	30.44	29.21	32.27	29.55	25.66	25.15	25.52	27.88	27.12	29.86	26.47	26.43	26.29	20.99	26.45	28	25.16	23.44	25.65	23.36	30.9	21.67	28.95	28.51	31.42	36.33	36.5	26.49
ENSMUSG00000010122	Slc47a1	54.56	62.52	63.15	50.19	59.15	54.03	56.94	47.24	49.54	45.45	54.47	42.71	52.48	52.48	51.69	53.03	57.66	57.23	51.32	47.74	55.46	52.01	53.12	52.32	50.61	59.31	61.9	47.28	51.12	57.68	50.99	52.57	48.81	60.4	47.06	63.9	47.46	54.54	60.04	53.41	99.11	104.8	103.25	110.52	106.35	110.58	98.36	110.01	103.02	100.98	99.38	119.89	105.94	109.05	113.36	105.19	94.98	119.39	105.78	109.96	108.56	105.29	104.34	93.98	99.86	106.78	106.36	98.54	107.88	107.49	79.07	84.63	87.66	88.94	81.2	96.13	87.52	89.53	91.88	93.76
ENSMUSG00000010175	Prox1	12.57	14.18	16.67	17.42	21.69	13.7	17.58	10.5	11.84	12.63	21.2	25.72	25.84	22.73	28.51	25.66	29.25	28.35	27.16	24.31	28.49	25.14	22.95	23.18	17.45	26.51	27.75	21.95	19.97	24.9	25.04	21.19	19.62	24.96	23.69	22.34	20.16	21.22	16.47	16.12	17.94	19.05	19.57	17.23	18.45	17.11	17.25	16.74	18.84	14.84	20.73	24.12	22.83	19.4	24.74	24.89	27.24	21.9	24.19	24.8	25.26	27.46	29.91	23.33	22.76	22.09	27.51	32.13	23.99	22.64	27.17	23.06	23.26	24.64	33.41	28.12	22.95	23.62	20.73	24.59
ENSMUSG00000010205	Raver1	15.49	15.81	15.7	13.74	16.67	14.42	13.8	13.91	11.59	14.25	13.96	13.11	14.6	15.12	10.3	12.34	11.9	12.54	13.73	13.97	12.48	10.79	13.83	10.34	12.69	15.17	12.71	14.17	15.06	14.74	12.16	14.96	12.85	16.23	11.89	12.02	12.48	10.76	11.88	12.21	12.36	12.32	11.29	10.54	10.48	11.87	11.54	10.22	14.64	10.65	12.23	12.44	10.63	10.89	13.8	11.57	10.21	11.24	10.38	10.69	11.42	13.22	11.35	11.31	11.68	13.79	11.02	13.82	12.93	9.79	13.52	12.56	13.69	14.02	15.02	13.17	10.91	15.48	15.15	11.22
ENSMUSG00000010277	Bltp2	51.79	48.67	46.41	47.86	37.52	41.38	48.49	44.08	49.72	46.26	35.79	41.59	51.03	43.93	48.05	40.93	36.45	47.36	44.62	43.18	38.09	38.53	35.08	41.37	41.19	45.49	40.11	44.9	41.89	46.47	44.16	32.36	36.64	51.86	46.81	36.76	38.2	33.12	31.14	37.32	68.51	60.47	66.87	55.56	64.74	63.23	61.5	57	46.49	56.5	54.33	58.32	58.21	59.02	67.01	55.07	59.69	53.64	51.3	62.87	62.11	58.18	56.75	63.45	58.85	62.1	58.73	64.38	59.52	61.26	53.31	59.59	62.51	57.84	56.59	48.21	60.51	59.08	45.73	64.81
ENSMUSG00000010290	AI597479	4.33	4.67	4.92	4.22	2.77	3.42	4.52	5.2	4.57	3.39	5.46	3.9	4.44	3.13	4.99	4.55	4.65	3.56	4.52	3.11	3.84	3.78	3.18	3.56	3.19	3.08	3.12	4.09	2.75	3.47	3.6	2.21	4.21	3.02	3.86	3.87	3.68	3.56	4.19	3.59	4.52	4.15	4.69	5.03	4.83	4.36	4.37	4.43	4.01	4.78	4.79	4.71	4.86	5.41	4.28	5.19	4.57	5.64	4.48	5.87	4.23	4.72	4.85	5.69	4.63	4.47	4.71	4.21	4.3	3.46	2.59	4.14	3.52	3.96	3.38	3.48	4.77	3.39	4.55	4.63
ENSMUSG00000010307	Tmem86a	9.18	7.31	7.85	5.73	5.64	8.55	5.52	4.28	5.64	6.36	6.2	8.31	6.67	5.19	4.66	4.84	4.79	6.22	6.6	6.26	6.03	5.63	9.27	8.28	7.07	9.07	9.23	8.82	10.79	10.56	10.65	9.3	8.38	5.37	7.43	7.18	6.34	7.05	7.88	11.51	12.35	9.39	9.3	7.87	15.02	8.58	7.76	7.63	14.02	9.49	7.85	5.5	8.35	12.94	8.06	11.91	10.31	8.96	5.15	8.13	11.01	7.45	11.53	12.07	9.69	7.84	16.99	13.26	7.93	11.76	18.4	14.82	12.94	10.46	14.22	12.16	17.14	26.08	12.05	10.55
ENSMUSG00000010358	Ifi35	36.88	37.27	32.12	31.66	32.49	34.09	29.98	20.99	27.18	33.38	23.14	28.13	27.55	21.7	23.38	16.77	22.8	21.37	19.7	19.08	18.69	18.64	21.09	18.53	23.78	23.1	20.52	25.31	22.48	20.87	21.34	23.07	23.43	22.22	22.11	21.04	19.1	22.27	21.66	23.53	25.94	28.83	26.83	20.37	25.24	22.04	23.46	20.21	26.92	21.83	17.19	18.52	18.79	16.73	19.22	15.55	17.32	21.69	15.98	17.32	16.52	15.59	17.29	18.38	15.87	16.08	17.77	16.21	15.45	16.27	22.73	23.11	23.26	21.42	18.56	17.17	20.34	19.83	19.47	19.35
ENSMUSG00000010362	Rdm1	10.84	11.52	11.38	9.99	18.76	11.22	10.15	13.13	11.04	13.03	10.42	8.23	10.97	11.04	10.25	8.71	8.57	10.5	8.25	9.45	10.84	9.71	14.79	10.99	11.12	6.82	15.42	7.22	14.05	14.9	10.68	7.23	15.44	11.52	7.33	7.44	11.12	13.36	11.08	11.23	12.1	11.77	9.88	11.06	7.92	10.58	11.27	10.67	12.44	9.74	19.46	10.02	10.7	10.31	11.56	13.51	9.49	16.58	10.23	11.33	9.9	10.41	10.24	12.11	10.79	10.27	11.2	11.4	11.76	14.37	9.18	11.74	9.91	10.03	8.65	10.76	9.25	13.12	8.28	13.77
ENSMUSG00000010376	Nedd8	116.87	115.54	111.82	112.29	115.8	120	109.28	116.84	106.52	134.11	97.45	106.89	103.04	127.01	126.44	87.39	87.59	106.55	105.5	121.13	103.41	78.66	96.71	104.37	105.42	87.84	98.7	115.71	102.3	98.21	85.25	98.25	92.37	103.77	100.18	80.97	84.64	107.15	105.02	84.67	120.36	107.01	117.47	101.41	118.29	103.2	104	106.16	106.42	108.33	101.77	101.8	99.27	101.74	108.83	108.94	116.37	127.17	94.34	108.58	97.04	118.41	120.87	110.76	118.51	108.85	103.76	98.93	100.1	88.79	108.97	114.55	104.71	108.75	88.59	90.32	110.51	99.67	96.53	116.19
ENSMUSG00000010392	Gosr1	13.59	14.32	13.44	12.4	12.4	12.36	12.53	11.76	12.11	11.39	13.03	13.74	14.92	14.94	14.77	14.5	13.78	14.4	13.85	10.94	13.87	14.5	13.92	13.72	10.47	14.52	15.87	14.32	13.14	13.98	14.87	12.78	15.46	14.86	14.59	14.15	12.44	13.03	15.07	14.37	15.27	14.67	15.14	13.33	15.11	14.08	14.76	14.32	13.73	13.68	14.86	13.58	13.24	13.56	14.63	15.18	14.83	13.28	13.47	16.47	14.76	14.4	22.26	14.43	14.72	15.09	13.51	17.1	15.63	18.6	19	15.6	19.11	17.26	17.33	15.46	16.09	15.2	13.85	15.13
ENSMUSG00000010406	Mrpl52	172.02	149.69	170.17	156.99	180.54	193.11	154.93	166.58	169.42	173.28	156.48	148.32	146.52	138.71	134.91	132.77	131.12	118.94	123.41	174.98	143.34	133.4	133.59	113.55	159.2	137.25	115.66	155.77	136.34	152.77	112.02	129.99	150.83	167.04	140.05	135.45	172.27	126.59	153.5	159.56	162.15	157.16	142.7	113.52	137.05	147.41	142.18	129.58	156.41	153.78	155.91	158.55	146.94	162.58	162.39	163.01	130.98	157.19	148.27	130.02	119.4	108.79	135.25	143.3	127.01	141.62	128.42	135.02	146.92	175.38	122.02	154.65	149.59	170.87	142.72	150.49	139.57	143.95	165.86	154.02
ENSMUSG00000010453	Kansl3	21.63	21.5	23.09	18.58	22.02	22.17	23.79	24.43	28.51	24.48	20.82	22.61	22.87	21.14	25.32	24.43	22.52	21.47	27.25	26.01	22.44	20.82	24.94	25.97	20.55	20.23	20.43	21.23	22.09	26.02	23.64	15.83	22.1	21.61	21.66	18.12	20.71	18.29	20.29	20.31	18.65	21.98	20	18.49	16.89	20.77	20.75	18.59	17.42	18.61	21.03	21.26	21.06	21.33	25.96	22.71	22.89	21.52	21.02	24.67	22.95	21.42	20.67	22.34	24.45	21.34	23.48	20.81	22.07	20	17.11	18.61	21.84	23.77	18.85	15.98	20.6	20.83	21.02	21.49
ENSMUSG00000010461	Eya4	0.1	0.06	0.06	0.05	0.05	0.02	0.04	0.13	0.12	NaN	NaN	0.03	0.08	0.02	0.14	0.03	0.02	NaN	0.02	0.04	0.06	0.19	0.05	NaN	NaN	0.07	0.05	NaN	0.14	0.08	0.03	NaN	0.04	0.07	0.07	0.03	0.04	0.03	NaN	0.03	0.12	0.07	0.03	0.04	0.2	0.1	0.05	0.04	NaN	0.1	0.07	0.24	0.05	0.05	0.23	0.04	0.02	NaN	0.02	0.06	0.18	0.09	0.22	0.07	0.1	0.1	0.41	0.07	0.16	0.05	0.24	0.09	NaN	0.17	0.12	0.04	0.11	0.05	0.11	0.09
ENSMUSG00000010517	Faf1	8.76	9.25	8.97	9.09	7.63	9.22	8.61	9.49	10.01	8.41	8.2	10.51	9.66	8.91	9.96	10.4	8.92	10.13	9.61	10.65	10.01	9.51	9.34	10.43	9.84	8.91	11.1	11.26	11.19	10.09	12.7	9.57	10.99	10.65	11.92	11.29	11.55	9.09	11.93	10.17	8.7	8.5	8.98	8.55	9.41	8.89	8.57	8.37	8.08	7.8	10.23	10.11	8.94	9.73	9.16	8.98	8.94	7.69	8.68	9.12	9.43	9.67	9.41	10.07	9.46	9.18	10.12	9.3	10.02	10.77	10.59	11.05	11.54	9.57	11.04	11.55	9.77	10.88	9.31	10.7
ENSMUSG00000010538	Tsacc	3.81	2.44	2.99	4.3	2.24	2.94	3.06	3.65	3.78	2.74	4.08	4.11	3.9	2.84	4.19	2.04	0.98	3.55	4.66	1.93	3.86	1.32	3.77	1.43	3.31	2.62	2.34	2.3	1.93	3.73	2.85	3.56	3.31	2.22	3.69	2.29	4.99	1.83	2.62	2.42	2.27	2.74	3.03	1.54	3.92	2.62	2.14	3.04	3.86	2.59	3.9	4.05	4.44	3.98	2.81	2.07	1.32	4.78	3.19	2.5	4.65	2.24	3.85	1.37	2.6	3.06	4.47	1.69	5.26	2.21	3.42	2.52	4.05	3.38	3.93	3.18	1.7	6.2	4.17	3.43
ENSMUSG00000010554	Mettl16	4.73	5.62	6.11	8.2	4.95	6.2	4.23	4.14	5.87	3.19	9.55	3.67	8.26	4.37	8.21	7	5.64	4.5	5.82	3.2	4.8	4.41	2.8	4.08	4.39	3.25	4.37	5.38	5.47	9.14	5.82	5	8.57	4.81	6.72	6.45	7.12	3.17	7.6	4.93	6.42	6.5	7.91	3.99	7.48	6	7.53	7.43	8.83	5.52	8.37	6.25	7.31	6.66	4.09	8	6.16	7.36	7.27	6.52	9.83	6.46	5.38	9.05	5.36	4.74	7.69	5.8	6.16	6.73	6.29	7.04	9.64	5.78	8.01	7.18	5.8	6.55	7.24	6.32
ENSMUSG00000010601	Apol7a	98.08	129.27	110.85	85.26	98.78	70.72	68.83	65.54	55.83	64.23	36.6	22.25	38.99	28.17	37.01	22.51	31.18	24.29	21.5	16.82	19.98	20.05	22.88	29.51	27.82	45.79	32.93	35.15	30.28	40.09	40.87	40.94	20.81	48.12	41.41	64.77	65.95	73.09	49.82	62.41	77.38	69.91	75.9	84.26	79.58	62.79	65.08	61.77	76.11	59.53	66.54	55.26	51.67	45.2	46.26	40.13	32.75	42.85	39.88	43.5	34.05	34.53	38.8	32.59	35.58	31.85	52.13	38.4	39.92	36.23	29.61	41.49	30.94	34.98	33.47	58.07	51.23	61.25	34.04	54.42
ENSMUSG00000010607	Pigyl	47.28	46.97	50.09	45.35	47.99	42.81	32.74	39.13	29.45	37.68	30.38	31.96	38.13	32.04	25.81	29.67	36.08	29.49	31.95	32.17	32.75	29.55	37.94	41	41.25	30.85	37.62	37.14	39.13	46.16	30.8	30.89	33.76	37.12	33.87	29.87	40.62	30.29	25.08	28.24	37.74	38.32	31.9	31.26	36.02	30.44	29.71	33.06	38.4	28.88	30.45	34.97	34.83	26.57	30.34	29.5	28.29	27.22	26.73	30.52	26.73	33.48	39.23	30.31	35.92	40.22	34.03	31.17	37.72	38.9	31.89	36.54	31.38	41.37	31.02	27.84	24.1	28.58	25.6	33.74
ENSMUSG00000010608	Rbm25	21.81	19.44	19.8	28.43	22.4	18.86	26.01	29.98	22.45	21.26	20	22.29	29.78	20.89	24.44	24.3	19.49	18.82	22.77	27.74	23.91	20.9	20.52	19.29	14.71	17.82	20.21	14.99	16.72	11.94	16.78	15.44	17.52	13.93	17.49	14.26	19.53	15.42	14.24	21.91	21.03	17.42	19.11	19.3	17.19	23.02	18.34	22.25	22.14	22.83	16.01	17.6	23.14	20.52	20.51	19.29	20.7	19.85	30.18	18.21	22.54	20.12	20.32	17.94	17.37	16.9	18.06	18.77	16.9	13.01	20.95	14.05	17.07	16.47	22.6	18.23	22.58	22.38	23.53	19.38
ENSMUSG00000010609	Psen2	195.68	256.75	267.43	149.88	204.24	171.85	172.27	166.05	128.44	147.44	202.1	163.21	153.81	139.93	153.52	174.66	218.35	167.03	184.3	190.36	240.22	226.93	264.18	264.89	290.29	360.76	339.54	311.29	345.53	354.68	357.62	266	335.75	315.03	266.84	193.81	240.93	144.35	226.57	170	222.93	194.97	198.92	217.32	210.63	208.96	175.73	248.87	274.57	224.72	186.08	210.81	210.69	180.82	218.19	253.38	235.48	229.91	228.81	205.89	281.98	277.37	266.86	241.32	269.78	338.05	325.8	275.15	305.79	273.25	253.22	282.47	261.79	269.84	239.4	178.36	140.07	180.47	153.92	154.93
ENSMUSG00000010651	Acaa1b	1570.91	996.3	1432.96	986.61	1162.61	1151.66	1610.85	1196.47	1337.5	1086.73	1740.89	991.5	1094.06	1289.01	1228.5	1015.46	1162.72	1303.49	1238.09	1250.88	1604.13	1365.76	1916.52	1076	1044.84	1544.31	1536.59	1632.66	2046.24	1925.01	1211.52	1543.67	1589.63	1417.31	1332.96	1056.63	998.7	915.71	1264.7	1000.28	2189.93	1977.79	2037.47	2255.07	2329.81	2648.35	1837.7	3019.47	2584.75	2510.98	1210.82	1745.12	2012.89	2757.28	1987.15	2177.15	2975.8	2584.77	2506.25	2249.6	2506.61	1988.27	1999.98	2719.13	2102.3	3015.48	2646.69	2067.45	2327.32	2196.39	2177.79	1773.78	2249.55	2561.63	2025.97	1943.4	2172.75	2160.3	1862.17	1902.56
ENSMUSG00000010660	Plcd1	0.26	0.56	0.12	0.5	0.39	0.34	0.14	0.56	0.34	0.35	0.22	0.5	0.52	0.37	0.1	0.3	0.24	0.19	0.37	0.48	0.36	0.96	0.57	0.16	0.22	0.39	0.5	0.29	0.41	0.33	0.16	0.16	0.51	0.49	0.31	0.11	0.14	0.23	0.29	0.18	0.19	0.49	0.26	0.19	0.23	0.18	0.27	0.25	0.88	0.3	0.48	0.27	0.39	0.92	0.16	0.39	0.05	0.08	0.32	0.08	0.11	0.4	0.35	0.4	0.28	0.15	0.31	0.42	0.68	0.68	0.5	0.55	0.05	0.23	0.16	0.34	0.32	0.24	0.44	0.4
ENSMUSG00000010663	Fads1	151.74	158.77	148.78	132.79	171.35	129.3	141.68	171.69	178.08	136.44	227.28	162.34	130.14	166.4	188.86	153.68	166.25	158.62	131.34	139.51	146.64	151.43	103.08	164.65	131.18	107.15	132.26	112.61	101.24	120.3	102.59	96.05	82.69	102.21	87.59	87.58	85.37	94.48	136.31	105.82	128.45	132.31	116.15	86.07	143.03	119.26	103.89	160.51	182.06	147.59	66.11	84.64	98.05	161.87	124.12	144.7	164.17	111.42	95.16	111.09	148.36	91.89	136.55	132.75	124.42	102.66	146.32	122.3	98.52	117.39	123.57	96.32	108.3	100.33	118.3	106.13	103.46	119.17	74.25	94.13
ENSMUSG00000010721	Lmbr1	1.84	2.45	1.91	1.93	1.69	1.45	1.38	1.13	1.29	1.76	1.02	1.28	1.12	1.33	1.37	1.74	2.13	2.2	1.28	2.56	1.64	1.32	2.13	1.51	1.46	1.82	3.76	1.57	1.56	2.45	2.97	1.84	1.26	1.93	2.22	1.48	2.38	1.66	2.24	1.57	2.33	1.59	1.77	1.95	1.61	1.55	1.76	1.27	1.15	2.19	1.3	1.48	1.26	2.22	2.03	2.07	1.71	1.48	1.95	2.07	2.23	1.59	1.42	1.64	2.13	1.47	1.9	1.72	1.67	1.59	2.03	2.22	2.37	2.8	1.72	2.39	2.52	1.68	1.74	1.65
ENSMUSG00000010751	Tnfrsf22	0.61	0.62	0.49	0.7	0.78	0.84	0.52	0.26	0.47	0.35	0.59	1.1	0.31	0.49	0.29	2.15	0.5	1.21	0.28	0.07	1.03	0.37	0.34	0.4	0.69	1.05	0.55	0.09	0.23	0.67	0.43	0.73	0.47	0.78	0.52	0.52	0.69	0.57	0.51	1.24	2.37	1.97	3.29	4.53	2.58	2.14	0.83	1.38	2.48	1.51	0.47	1.21	1.3	3	1.05	3.69	2.67	2.05	1.56	1.72	1.99	2	1.47	1.3	0.57	0.67	2.18	3.28	0.76	0.8	2.01	0.91	1.24	0.91	0.84	1.23	1.6	2.06	0.62	0.77
ENSMUSG00000010755	Cars	13.27	13.63	8.28	21.43	11.98	18.73	15.95	13.07	14.32	19.84	9.12	11.49	14.92	12.25	11.65	11.9	13.82	11.36	15.96	13.25	12.47	15.8	14.82	11.09	14.58	9.99	8.93	10.61	10.07	10.62	9.72	12.71	15.74	15.38	10.89	9.61	11.68	10.78	8.09	11.58	13.07	15.26	13.51	13.92	9.14	13.23	13.61	16.81	12.47	12.94	13.18	12.55	14.19	14.4	11.74	16.75	12.09	14.8	11.78	11.36	13.18	14.58	19.35	13.41	17.75	19.98	14.91	16.42	14.41	22.21	19.48	11.78	17.34	14.82	19.04	13.5	15.55	18.9	12.46	17.06
ENSMUSG00000010797	Wnt2	1.41	2.46	3.14	1.53	1.4	2.5	2.4	3.26	1.54	0.97	3.25	2.32	1.78	3.49	2.42	2.12	2.24	2.69	1.82	2.27	2.97	3.67	2.71	1.59	2.17	1.87	2.69	2.62	1.46	2.24	2.08	4.87	1.64	2.04	1.99	1.23	1.62	2.21	2.33	1.74	2.44	2.88	2.94	1.27	1.89	1.62	2.08	1.37	1.35	2.4	1.78	1.69	1.72	2.49	2.5	3.71	2.5	2.17	1.32	1.61	2.31	1.98	1.89	2.34	2.54	1.89	2.76	2.23	2.21	2.49	2.14	2.59	3.74	3.73	3.56	1.97	2.95	3.52	2.77	2.56
ENSMUSG00000010911	Apip	22.25	19.7	19.76	25.16	22.94	22.7	23.51	18.43	17.71	23.4	24.41	19.68	18.12	16.8	18.79	17.08	20.21	19.6	14.87	15.64	18.05	22.11	17.94	19.29	21.2	15.83	23.19	19.51	17.34	15.42	18.24	24.74	19.17	20.06	24.83	22.08	21	21.4	17.63	18.09	21.11	21.05	23.11	23.29	19.77	22	21.45	19.76	21.27	22.53	23.78	20.09	16.96	20.31	21.54	21.33	24.2	23.71	20.04	23.29	22.25	23.73	19.02	23.44	23.84	18.61	16.92	24.88	14.62	22.17	23.7	21.18	16.45	19.47	19.27	24.22	18.55	24.02	24.99	19.14
ENSMUSG00000010914	Pdhx	29.05	19.15	25.59	24.25	30.37	27.46	28.25	22.54	25.24	24.07	25.08	29.6	29.74	26.99	23.86	28.57	25.89	29.39	24.29	28.55	22.54	19.3	29.83	23.5	22.31	18.11	24.35	19.54	16.64	21.92	20.1	20.86	31.09	24.7	24.9	24.3	26.96	21.4	27.33	24.04	32.2	25.23	24.49	32.28	24.9	24.16	24.73	29.45	17.11	28.47	22.71	24.83	23.61	19.43	20.39	20.39	24.29	17.67	17.66	20.56	24.1	19.85	21.56	22.3	18.28	21.04	25.27	17.99	20.42	22.31	22.39	17.43	22.63	25.45	16.13	17.63	24.1	29.44	21.06	26.59
ENSMUSG00000010936	Vac14	15.94	16.02	14.84	15.82	17.5	15.8	18.58	15.58	15.89	15.93	18.01	12.95	17.06	16.04	16.22	11.92	13.93	13.22	14.89	14.26	14.46	12.88	15.7	14.64	12.36	10.63	12.74	13.13	10.56	11.2	9.36	8.17	10.59	11.01	8.7	10.22	8.79	9.3	7.92	12.31	24.53	21.66	23.55	23.67	28.55	25.31	19.31	25.93	17.23	28.31	21.13	21.53	26.44	23.63	19.76	21.84	21.85	21.96	22.19	22.46	19.94	20.87	19.19	19.94	18.51	21.07	16.8	14.84	19.11	14.52	12.65	11.32	14.99	14.54	12.88	17.42	17.74	20.76	17.11	18.84
ENSMUSG00000011034	Slc5a1	0.33	0.38	0.4	0.4	0.49	0.27	0.3	0.34	0.43	0.32	0.28	0.47	0.23	0.26	0.63	0.19	0.27	0.42	0.32	0.4	0.36	0.29	0.19	0.33	0.17	0.49	0.22	0.27	0.33	0.31	0.2	0.07	0.13	0.36	0.24	0.07	0.41	0.24	0.25	0.42	0.56	0.61	0.7	0.62	0.51	0.54	0.58	0.43	0.65	0.67	0.67	0.42	0.55	0.48	0.46	0.53	0.13	0.35	0.55	0.41	0.23	0.67	0.51	0.56	0.42	0.29	0.42	0.69	0.3	0.38	0.49	0.78	0.38	0.31	0.59	0.48	0.57	0.94	0.5	0.7
ENSMUSG00000011096	Akt1s1	50.64	53.46	57.72	46.17	57.33	52.18	40.91	44.87	43.7	48.55	45.67	64.59	49.47	45.35	46.86	39.8	45.87	46.52	48.27	51.53	50.67	47.88	60.22	57.41	46.58	59.82	66.72	54.88	61.55	70.17	57.95	54.37	74.51	55.03	44.2	49.07	59.43	56.57	66.61	57.83	51.35	57	49.99	37.61	52.01	52.66	46.13	42.27	48.69	44.56	48.56	45.96	52.77	40.34	60.34	42.22	38.02	53.21	39.89	40.93	37.61	53.19	53.22	44.18	41.06	55.71	57.91	47.78	62.15	50.03	48.18	52.22	55.99	61.26	55.58	56.75	53.82	53.64	51.42	55.95
ENSMUSG00000011114	Tbrg1	29.15	29.94	26.01	23.79	23.37	25.4	21.55	16.98	17.58	21.37	21.03	34.76	23.97	21.88	19.83	22.64	24.74	25.13	25.78	26.68	27.56	25.54	26.97	28.8	22.54	37.97	38.73	36.05	45.2	41.24	49.38	47.29	43.26	29.88	35.25	34.86	34.1	31.42	40.15	26.93	32.54	31.07	30.88	26.67	31.84	26.16	24.23	22.93	24.74	27.13	25.94	21.14	25.97	26.49	24.51	24.48	21.6	20.66	21.23	21.37	22.4	22.94	21.96	22.96	23.23	27.32	27.71	31.46	27.96	31.95	40.82	41.13	34.35	36.56	39.79	48.15	36.08	36.95	27.67	28.02
ENSMUSG00000011148	Adssl1	25.07	27.65	36.66	17.28	26.64	22.29	21.37	21.8	21.36	19.03	20.97	13.19	16.95	20.89	17.88	15.69	15.85	16.46	13.79	14.09	11.29	9.71	15.48	12.37	16	18.34	20.74	19.37	19.23	20.19	22.14	20.23	15.99	19.1	18.76	25.98	25.43	18.2	28.92	27.24	19.5	21.62	18.45	21.67	21.02	18.6	18.32	20.75	31.86	22.94	20.11	19.15	17.1	20.2	18.53	15.57	17.75	20.39	18.37	17.52	18.01	13.11	13.21	16.03	19.5	16.94	19.02	15.37	15.72	13.54	16.15	20.59	14.65	19.32	19.62	21.61	18.22	21.35	14.27	15.86
ENSMUSG00000011158	Brf1	9.59	10.42	8.58	9.79	11.11	11.16	9.96	7.97	7.39	13.35	7.88	10.07	10.67	9.17	7.81	8.14	8.63	10.45	9.65	10.83	8.74	8.35	8.56	11.98	8.47	10.15	10.78	10.44	7.65	12.13	8.93	5.88	8.95	9.71	10.56	10.11	9.68	8.79	8.72	7.49	10.6	10.71	9.47	10.37	11.11	11.9	9.28	10.22	7.85	7.8	10.37	9.73	9.82	7.14	14.6	8.83	6.77	6.46	8.55	8.01	8.93	11.1	8.82	10.69	9.62	9.14	8.79	11.35	10.83	12.54	13.55	8.5	12.72	13.38	11.33	12.01	11.38	10.39	9.98	11.11
ENSMUSG00000011179	Odc1	62.66	50.14	44.75	61.56	47.38	57.75	63.37	52.99	64.69	60.53	60.15	71.37	73.43	73.47	66.04	60.07	64.82	67.71	61.73	71.21	63.63	61.81	65.08	61.21	66.44	59.16	63.33	64.68	65.17	62.79	67.69	73.96	57.48	55.35	56.98	74.16	60.65	66.03	74.86	62.62	59.51	59.02	58.3	58.62	63.52	64.82	58.04	59.06	61.98	56.99	78.94	64.68	73.33	69.49	67.02	70.69	66.44	74.17	56.19	60.8	66.06	66.44	67.72	73.99	71.1	65.41	66.08	72.32	70.08	70.35	74.83	78.29	72.5	75.31	75.6	114.22	95.49	98.78	76.29	89.11
ENSMUSG00000011254	Thg1l	1.4	1.38	0.75	0.79	2.79	1.25	1.13	0.94	1.76	1.47	0.9	1.65	0.83	1.64	0.87	1.3	1.15	1.16	1.83	1.31	1.16	2.2	1.9	1.98	1.12	3.32	2.67	2.04	2.21	1.66	1.2	1.35	1.95	0.74	1.5	0.62	0.57	1.93	0.76	0.65	1.63	1.79	1.5	1.92	1.25	1.4	1.04	1.02	1.87	1.78	1.09	1.52	0.86	1.32	1.37	1.22	1.36	1.95	1.21	0.54	1.29	1.27	1.55	1.22	1.39	1.7	1.79	1.57	1.43	1.38	1.82	2.05	2.85	2.07	2.02	1.29	1.44	1.66	1.13	1.03
ENSMUSG00000011256	Adam19	0.26	0.26	0.27	0.32	0.13	0.22	0.24	0.26	0.19	0.14	0.25	0.53	0.44	0.35	0.61	0.43	0.26	0.09	0.38	0.22	0.23	0.25	0.39	0.08	0.13	0.19	0.3	0.31	0.27	0.39	0.26	0.19	NaN	0.24	0.11	0.45	0.22	0.46	0.22	0.29	0.32	0.32	0.3	0.3	0.09	0.3	0.16	0.35	0.68	0.25	0.07	0.29	0.24	0.26	0.08	0.33	0.39	0.31	0.38	0.23	0.4	0.47	0.39	0.36	0.36	0.18	0.59	0.25	0.31	0.39	0.71	0.59	0.97	0.36	0.37	0.39	0.26	0.55	0.33	0.32
ENSMUSG00000011257	Pabpc4	31.07	26.04	31.84	24.17	29.54	33.58	25.92	27.56	23.28	31.3	27.46	33.75	40.44	29.28	26.27	20.12	27.7	23.84	28.47	29.91	33.04	24.05	32.21	33.62	27.23	26.29	45.58	35.59	32.5	41.85	45.39	38.17	38.62	28.11	34.34	38.79	38.24	28.32	38.3	35.11	23.71	26.57	27.7	21.77	23.04	30.05	24.62	20.19	25.62	21.49	31.69	26.17	26.79	25.1	22.55	23.79	27.48	18.48	16.61	20.04	20.13	22.34	26.68	22.68	21.05	25.82	28.96	19.26	28.44	27.88	25.76	27.65	25.32	27.21	18.65	32.3	25.21	31.21	32.14	26.21
ENSMUSG00000011263	Exoc3l2	4.86	4.74	5.12	4.08	4.18	5.3	3.31	5.97	3.18	4.02	5.28	4.83	4.52	4.67	3.05	2.97	2.77	3.63	3.73	4.55	3.07	4.63	4.05	2.35	2.91	3.76	3.93	5.36	3.53	5.52	3.71	3.9	3.67	3.29	2.77	4.09	3.02	4.86	3.18	5.95	4.64	4.17	4.12	2.99	3.8	3.85	4.1	3.39	4.13	3.43	4.61	3.78	3.66	3.88	3.99	3.52	3.28	3.16	3.65	2.43	4.89	3.98	5.01	3.15	4.79	3.18	4.28	3.9	2.46	3.44	3.94	3.71	3.82	3.56	3.48	2.92	3.55	3.94	4.46	4.18
ENSMUSG00000011267	Zfp296	0.32	0.46	0.43	0.2	0.52	0.67	0.9	0.1	0.32	0.47	NaN	0.12	0.4	0.17	0.54	0.56	0.09	0.71	0.43	0.75	0.94	0.49	1.53	0.71	0.41	0.63	0.37	0.36	0.22	0.31	0.39	0.5	0.47	0.44	0.36	0.64	0.95	0.29	0.74	0.79	0.28	0.46	0.34	0.07	0.11	0.42	0.42	0.32	0.09	0.32	0.31	0.88	0.41	0.48	0.49	0.16	0.83	0.59	0.43	0.45	0.8	0.55	0.44	1.5	0.72	0.09	0.19	0.19	0.33	0.2	0.09	0.43	0.09	0.14	0.1	0.28	0.12	0.56	0.17	0.28
ENSMUSG00000011305	Plin5	24.99	24.65	21.69	26.45	30.2	57.68	81.15	49.03	73.88	71.44	124.73	120.62	98.33	119.49	115.52	110.33	123.14	100.26	124.83	147.26	159.17	183.51	167.63	175.4	138.26	163.3	213.45	147.15	162.95	175.71	154.82	145.17	238	141.75	138.51	90.88	91.01	64.45	128.67	100.27	53.63	62.47	49.43	49.79	59.17	82.47	65.05	60.04	61.96	79.66	116.65	115.31	92.13	90.44	105.37	129.23	116.27	119.4	101.35	116.55	148.4	111.16	154.14	159.94	174.13	208.91	158.04	168.03	220.6	197.57	166.7	161.72	172.09	189.17	174.57	52.98	80.96	80.24	146.41	73.89
ENSMUSG00000011306	Sugp1	8.99	8.59	8.65	7.04	8.63	9.98	8.38	6.39	6.2	6.59	8.15	11.28	9.01	8.79	9.23	8.92	9.02	7.88	9.59	10.13	9.35	8.82	11.29	8.73	9.31	10.14	10.56	9.62	9.93	10.77	11.83	10.03	12.89	10.94	9.88	11.29	10.87	10.31	11.93	10.14	9.28	9.56	8.83	8.44	9.45	8.37	7.35	7.95	7.51	6.76	9.05	9.79	7.52	7.15	9.35	6.81	9.27	7.48	7.18	7.54	8.65	8.46	7.48	8.04	8.51	9.95	11.85	10.61	10.09	8.72	8.42	11.49	9.92	8.83	11.16	12.14	9.58	10.52	9.61	9.14
ENSMUSG00000011382	Dhdh	47.36	50.38	52.51	47.78	46.04	43.38	43.97	44.41	42.72	43.14	41.75	34.98	39.37	35.37	47.98	35.61	38.96	40.72	36.56	32.37	37.13	38.58	36.15	40.28	34.98	41.31	41.69	39.98	38	44.71	47.9	39.6	40.14	48.37	44.46	48.29	46.66	44.3	42.18	44.43	57.65	55.56	59.27	52.64	53.22	58.45	54.52	50.91	54.31	50.48	60.47	61.18	57.08	52.3	49.27	57.6	53.03	54.33	59.79	56.72	59.47	53.06	57.79	57.66	50.39	56.46	51.12	53.11	50.94	50.37	36.48	50.57	46.96	43.43	44.09	53.43	49.16	53.48	59.9	48.75
ENSMUSG00000011427	Zfp790	3.54	3.8	2.53	4.67	3.14	2.99	3.75	4.58	3.41	3.21	3.22	4.03	3.16	3.07	3.28	3.58	3.67	4.36	4.02	4.17	2.86	3.48	3.52	3.05	2.95	3.36	3.02	3.75	2.71	3.56	3.41	3.02	4.16	3.32	4.03	3.9	3.63	2.77	3.76	2.99	3.46	3.6	3.23	3.11	3.03	2.89	4.31	4.15	1.99	3.8	3.58	3.38	2.99	3.93	4.25	4.1	3.24	4.34	3.32	3.48	3.48	4.08	3.27	3.88	3.57	3.45	3.53	3.07	3.81	2.79	2.16	2.48	3.07	3.75	3.23	2.34	4.02	2.8	4.02	4.46
ENSMUSG00000011658	Fuz	12.93	11.8	15.07	12.45	13.2	14.8	11.65	11.88	8.83	11.65	9.98	8.92	11.47	8.8	7.84	8.88	7.56	8.42	6.59	8.6	6.24	7.72	8.84	10.16	12.62	10.64	8.82	10.35	14.09	13.67	8.47	11.35	11.55	11.93	10.28	13.37	14.14	10.49	10.23	12.39	9.21	12.86	10.5	8.45	14.49	9.88	10.45	8.81	11.93	8.2	9.04	9.99	10.95	7.29	7.31	6.14	7.57	6.23	5.72	8.39	7.6	6.92	6.63	7.38	7.06	6.49	7.03	8.32	8.41	9.59	6.79	10.39	8.04	8.04	8.75	9.88	9.68	10.84	11.02	10.43
ENSMUSG00000011752	Pgam1	180.27	203.31	185.83	181.63	185.98	187.22	174.03	171.56	160.41	164.47	186.39	185.51	178.73	166.67	169.66	170.74	200.86	192	181.44	173.97	176.15	223.2	151.04	174.78	180.86	189.19	183.86	169.66	170.12	174.71	213.79	229.18	182.63	187.49	184.83	194.73	189.7	230.22	216.03	177.48	249.66	235.22	247.91	252.26	256.95	255.47	234.4	258.2	238.73	259.1	223.68	211.35	266.87	250.41	265.33	238.69	229.1	276.77	212.05	247.64	239.31	242.97	226.37	251.91	232.95	251.78	229.28	239.71	248.28	231.69	243.59	234.78	232.06	251.97	236.75	226.25	221.92	240.99	262.2	231.63
ENSMUSG00000011831	Evi5	39.53	40.92	35.42	38.82	39.98	33	38.94	43.47	40.31	36.72	38.35	30.77	31.02	38.8	37.12	40.72	39.71	36.1	36.84	40.06	37.95	40.01	37.97	44.46	31.31	36.71	38.72	39.55	38	42.17	39.38	29.51	58.85	42.15	48.21	37.06	42.75	25.43	31.88	33.09	45.63	41.69	43.79	44.23	43.86	45.56	43.51	44.95	47.95	47.71	45.33	52.54	47.91	47.55	52.52	63.09	55.38	53.3	53.21	50.56	53.13	56.24	56.59	52.58	54.87	50.41	57.6	51.93	53.29	54.13	43.66	52.33	45.79	44.07	56.5	40.68	47.58	41.38	44.83	48.85
ENSMUSG00000011832	Evi5l	2.82	3.98	4.03	3.42	2.5	2.05	2.97	2.6	3.51	3.44	3.51	3.53	2.77	3.64	2.85	1.57	3.24	2.81	2.05	2.05	2.12	3.16	3.86	1.15	4.32	5.44	3.36	3.11	2.99	3.92	3.76	3.88	2.05	4.87	3.63	3.42	1.59	2.96	1.48	3.07	4.49	3.54	4.2	3.98	4.05	3.17	2.78	4.72	3.32	2.5	3.27	3.54	3.15	4.73	3.98	3.49	2.6	3.88	3.21	4.01	2.44	3.75	4.42	3.82	4.05	4.09	5.65	5.64	6.23	3.05	4.45	4.7	4.58	4.98	3.84	3.04	3.24	4.2	4.59	3.47
ENSMUSG00000011837	Snapc2	11.64	10.9	14.78	10.09	14.15	10.3	8.46	10.9	8.81	12.7	10.15	11.04	12.41	12.44	9.17	7.29	7.47	7.27	10.25	13.08	10.18	9.31	13.74	9.35	11.94	9.12	12.59	12.86	13.09	11.92	13.74	9.88	11.4	19.31	10.32	8.7	9.06	11.56	10.01	10.48	12.32	12.66	11	10.99	12.98	11.64	12.67	9.9	10.8	9.4	11.31	11.34	13.19	9.98	11.23	12.48	12.85	9.51	10.47	11.59	10.77	10.26	12.43	14.69	10.26	15.37	16.16	12.34	14.94	12.88	14.18	12.55	18.62	14.67	10.93	11.88	9.89	12.69	9.39	10
ENSMUSG00000011877	Git1	7.9	7.35	6.88	5.47	6.06	6.33	5.73	6.72	5.86	5.79	7.07	6.68	6.58	5.95	7.13	5.23	5.52	5.73	4.9	5.59	7.31	7.39	8.63	6.24	6.46	6.28	4.83	6.97	7.04	9.05	6.38	5.72	8.89	5.81	6.14	5.18	6.37	5.87	6.48	7.37	7.89	8.12	7.6	5.75	6.44	7.36	6.3	5.74	8.02	5.36	8.01	7.64	6.96	8.11	7.62	6.85	6.8	6.75	5.53	7.38	8.26	7.77	7.87	7.17	6.99	9.04	9.75	8.21	9.38	9.55	10.98	8.36	9.1	10.79	9.34	7.69	6.6	9.78	10.72	6.82
ENSMUSG00000011884	Gltp	3.73	3.55	3.44	3.71	3.96	4.2	3.64	3.44	3.59	3.76	3.15	4.24	3.19	3.15	4.94	2.53	3.49	3.1	3.48	2.82	3.24	3.2	3.34	3.36	3.26	4.54	2.21	3.86	3.86	3.82	3.16	2.7	4.64	3.07	3.79	4.43	3.53	4.1	3.89	7.97	4.95	4.52	4.79	3.9	7.11	3.96	3.43	3.01	7.33	3.17	3.86	2.98	2.88	4.34	3.8	5.31	4.64	2.62	4.14	4.12	3.55	5.05	4.17	3.41	3.35	3.87	6.08	3.58	3.48	2.89	5.08	5.75	4.3	4.37	4.3	3.45	5.24	5.41	4.29	4.18
ENSMUSG00000011958	Bnip2	23.61	23.82	20.34	24.57	18.16	20.77	25.06	21.22	25.16	20.83	26.69	22.69	24.36	18.46	27.71	22.33	23.19	28.23	28.49	24.95	20.11	17	18.75	23.54	20.55	16.11	22.62	20.9	20.82	18.86	18.04	16.06	22.2	19.96	22.03	24.99	22.99	21.84	25.17	21.93	26.04	25.96	25.21	24.89	26.64	26.48	24.03	22.37	21.07	22.48	28.29	26.08	26.02	24.02	29.25	27.84	26.56	22.67	25.5	29.19	26.86	22.24	23.14	29.43	23.21	23.99	26.47	23.58	26.63	26.66	25.14	23.24	24.35	25.88	27.33	23.68	22.83	25.92	24.95	24.54
ENSMUSG00000011960	Ccnt1	6.64	7.74	7.43	9.99	7.41	6.29	7.93	8.77	7.91	8.26	6.31	6.16	10.18	6.01	7.27	8.5	6.29	6.74	5.7	5.13	6.21	6.84	4.59	5.34	5.58	5.47	4.65	6.63	4.91	5.62	6.92	3.98	5.23	5.81	8.16	8.53	6.77	5.01	5.41	5.75	6.32	6.14	7.21	6.47	6.17	5.73	5.32	6.48	8.12	5.86	6.07	5.78	8.88	6.07	4.47	5.55	5.72	6.11	6.16	7.32	6.63	4.88	4.96	5.57	5.96	4.48	7.03	7.36	4.67	5.79	3.65	4.32	5.39	5.39	7.84	4.97	6.61	6.88	6.75	6.74
ENSMUSG00000012017	Scarf2	1.74	1.82	2.35	1.3	2.17	1.96	1.66	1.68	1.4	1.76	1.9	1.78	1.68	2.13	1.79	1.07	1.16	1.85	2.33	1.36	1.36	1.18	2.49	1.79	1.48	1.71	1.67	2.02	1.65	1.86	1.24	2.38	1.99	1.87	1.15	1.31	1.28	1.54	2.08	2.22	1.91	2.44	1.52	2.29	2.77	1.48	1.51	1.72	2.14	1.1	2.42	1.53	1.39	1.26	2.3	2.3	2.11	1.37	1.25	1.87	1.9	1.82	2.05	1.48	1.75	1.94	2.51	1.58	1.76	2.56	2.47	2.17	2.61	1.88	1.95	2.1	2.4	3.4	2.86	2.61
ENSMUSG00000012076	Brms1l	2.1	2.32	2.09	2.6	1.14	2.33	2.47	1.28	0.92	1.82	2.6	1.84	1.25	1.13	3.34	1.89	1.59	2.55	2.82	1.58	1.65	3.42	3.46	1.84	2.33	2.74	2.72	2.85	3.95	2.47	1.42	1.25	1.4	2.49	2.84	1.34	2.28	1.53	1.36	0.75	3.89	2.54	2.17	3.12	2.1	2.86	1.38	1.86	1.05	1.65	1.2	1.72	2.17	4.85	1.52	1.8	1.17	4.04	1.91	2.14	1.53	2.78	3.24	3.07	1.23	2.33	1.26	2.03	0.92	1.28	0.79	2.66	0.84	2.65	3.94	0.96	2.13	1.74	2.74	1.57
ENSMUSG00000012114	Med15	15.55	15.19	15.44	18.99	14.18	16.92	15.35	11.55	13.33	16.64	13.36	15.14	14.59	14.85	13.97	12.63	10.5	15.42	15.04	16.3	16.83	17.68	19.37	14.48	14.95	20.85	23.86	20.15	17.6	21.88	17.45	16.54	14.24	16.1	20.07	15.37	19.22	14.27	15.35	17.92	15.55	14.86	16.49	13.22	19.55	18.9	14.3	12.94	18.7	15.09	17.17	15.94	17.94	14.56	13.09	13.5	17.87	13.21	16.87	12.21	12.61	14.98	13.88	13.99	12.37	15.46	18.57	17.69	18.56	16.02	16	18	18.74	19.94	17.51	15.19	15.72	17.36	16.87	14.07
ENSMUSG00000012117	Dhdds	16.28	16.46	15.7	13.05	13.86	16.3	15.5	12.29	12.13	11.83	12.25	13.16	14.03	11.66	14.06	8.52	10.39	10.59	8.56	10.96	8.65	7.82	11.16	10.44	10.06	16.57	11.63	13.43	12.22	15.02	11.72	17.34	14.86	12.93	14.27	14.32	14.49	11.55	15.71	14.84	17.09	18.29	18.55	17.67	19.37	16.37	15.47	14.95	14.85	16.91	17.8	15.34	16.67	13.4	14.97	13.5	11.17	14.5	15.09	12.38	15.02	12.11	15.49	12.16	11.02	12.22	15.25	14.42	12.85	13.47	13.86	12.77	14.01	13.93	12.58	14.7	14.96	14.77	14.32	11.56
ENSMUSG00000012123	Crybg2	0.93	0.53	0.83	0.55	1.28	0.58	0.54	0.35	0.32	2.08	0.72	1.21	0.5	1.55	0.49	1.31	0.81	0.47	0.32	1.14	2.93	1.25	0.87	2.21	2.19	1.05	0.78	3.09	0.99	3.98	4.06	1.26	2.97	2.54	1.83	2.05	0.87	2.64	0.7	1.66	6.84	8.86	7.48	5.23	9.13	4.9	6.91	6.09	2.85	3.23	7.04	12.32	9.8	6.7	4.37	6.01	4.58	4.23	6.71	4.74	9.64	6.34	4.97	6.09	5.21	5.14	4.03	8.78	5.79	5.62	3.14	7.04	8.26	4.45	7.17	3.53	9.22	8.09	7.03	6.39
ENSMUSG00000012187	Mogat1	1.53	1.19	1.94	2.29	0.14	0.11	0.87	0.14	0.66	0.26	0.63	0.32	2.88	1.05	0.61	1.53	0.37	1.08	0.12	0.48	1.33	1.81	2.49	2.09	1.69	1.74	1.53	2.41	3.66	1.49	3.35	2.41	3.09	2.79	1.09	7.76	2.01	1.36	5.25	1.84	18.5	23.06	20.24	20.89	16.93	20.27	13.73	14.82	10.12	22.51	14.51	14	16.59	27.12	20.66	23.71	23.23	27	14.9	14.6	26.5	11.53	19.34	27.69	16.3	15.77	21.08	22.01	18.42	16.17	20.3	26.76	21.65	20.49	24.19	15.59	27.64	28.5	9.38	18.83
ENSMUSG00000012296	Tjap1	6.42	4.53	5.2	3.18	5.38	5.26	5.14	3.57	4.51	8.45	7.25	12.21	6.94	8.27	4	5.53	3.8	4.23	6.13	6.06	6.04	4.67	4.87	5.58	4.5	7.28	7.05	3.42	5.71	4.94	4.84	4.89	5.82	6.55	3.3	3.92	6.23	4.39	2.96	4.22	5.77	5.36	3.59	3.83	5.29	3.97	3.64	4.64	5.78	9.06	5.97	3.59	4.91	5.14	4.64	7.22	7.66	2.82	5.91	5.82	5.6	6.76	5.58	5.64	4.03	9.56	4.99	5.18	4.79	3.7	5.11	7.05	7.4	3.53	8.15	5.11	4.36	4.42	4.55	4.27
ENSMUSG00000012350	Ehf	0.3	0.3	0.26	0.5	0.77	0.11	0.24	0.41	0.24	0.68	0.5	0.39	0.26	0.51	0.85	0.19	0.24	0.8	0.23	0.16	0.88	0.11	0.12	0.51	0.6	0.68	1.31	0.33	0.35	0.49	0.63	0.27	0.3	0.27	0.35	0.44	0.4	0.07	0.3	0.13	0.5	0.34	0.58	0.65	0.27	0.35	0.29	0.24	0.67	0.43	0.35	0.77	0.83	0.33	0.33	1.38	0.42	1.44	0.29	0.23	0.34	0.55	1.71	0.32	0.44	0.23	0.76	0.55	0.94	0.31	0.5	0.9	0.49	0.88	0.53	0.54	0.36	0.55	0.36	0.47
ENSMUSG00000012405	Rpl15	334.85	310.46	355	322.79	343.92	366.74	320.85	350.58	321.96	330.58	321.24	343.63	347.85	319.89	287.91	292.55	276.15	309.06	280.07	330.21	298.44	300.35	339.42	309.7	306.45	267.54	294.32	324.48	310.66	324.5	265.57	295.4	318.1	306.8	278.78	295.96	345.53	291.94	311.16	324.19	276.98	291.72	272.3	244.36	284.63	275.78	286.98	269.69	263.15	259.18	291.9	279.1	300.52	255.32	269.8	262.67	275.7	282.56	235.6	229.84	242.24	245.81	275.94	256.09	281.66	263.64	265.77	252.52	257.77	254.68	259.73	252.56	260.87	252.26	252.61	290.61	271.39	309.58	290.49	281.34
ENSMUSG00000012422	Tmem167	5.68	6.2	4.57	5.49	4.5	4.79	5.38	4.76	4.91	4.06	4.18	5.18	4.83	4.45	4.09	5.68	5.43	4.94	3.84	4.24	5.48	4.33	5.08	3.55	3.7	5.9	5.65	4.85	5.38	4.55	4.59	4.71	4.94	4.99	5.96	4.38	5.66	4.45	4.73	3.76	7.38	6.62	6.68	6.39	6.23	6.48	6.1	5.74	4.85	6.13	5.63	5.73	5.69	4.88	5.57	6.02	4.8	4.86	4.53	4.74	5.47	6.14	6.19	5.74	4.48	4.94	5.26	5.4	5.32	4.93	5.56	4.85	6.13	5.59	5.47	4.3	5.93	5.44	6.29	5.57
ENSMUSG00000012428	Steap4	62.38	45.63	45.66	61.11	37.63	65.09	47.32	78.14	56.01	76.63	52.28	86.15	62.67	72.16	55.09	39.33	42.04	37.46	40.44	33.82	24.83	27.85	21.31	23.79	22.97	15.85	15.32	19.98	18.55	19.49	16.22	19.85	37.1	26.85	21.53	20.56	18.1	24.02	22.83	25.59	50.46	55.61	44.57	42.18	51.74	45.05	72.71	44.66	63.05	68.78	55.55	51.46	50.19	52.52	53.39	58.83	74.84	44.36	50.12	54.01	69.44	57.72	68.55	63.58	50.93	57.28	55.82	54.02	52.1	47.4	52.43	37.55	52.55	39.42	51.46	45.22	46.81	66.69	58.57	55.47
ENSMUSG00000012429	Mplkip	3.68	4.74	5.23	5.15	3.36	3.06	2.93	2.68	4.59	2.04	4.75	2.7	5.21	4.44	3.15	3.65	5.14	4.37	3.87	3.72	8.22	3.91	2.69	3.31	4.54	6.46	5.23	4.91	6.28	3.89	6.51	6.43	6.3	6.87	5.16	8.17	5.67	6.67	5.48	7.5	5.77	3.37	4.11	2.05	3.03	4.18	5.15	4.85	3.3	4.51	5.39	3.59	8.21	2.84	5.3	5.06	5.87	5.46	8.49	4.22	4.9	6.89	5.93	5.24	4.6	2.68	4.36	3.5	6.25	4.22	3.51	6.39	2.99	3.14	6.57	4.67	7.42	3.73	3.18	3.04
ENSMUSG00000012443	Kif11	0.18	0.15	0.14	0.23	0.35	0.31	0.34	0.2	0.52	0.16	0.23	0.33	0.25	0.34	0.46	0.43	0.3	0.28	0.29	0.46	0.27	0.35	0.33	0.39	0.29	0.18	0.21	0.26	0.25	0.09	0.08	0.06	0.11	0.28	0.25	0.18	0.35	0.18	0.18	0.19	0.29	0.38	0.14	0.18	0.37	0.37	0.25	0.29	0.52	0.23	0.2	0.43	0.38	0.19	0.14	0.4	0.21	0.46	0.34	0.3	0.51	0.35	0.4	0.45	0.43	0.32	0.27	0.19	0.19	0.38	0.22	0.27	0.19	0.2	0.3	0.12	0.17	0.48	0.24	0.16
ENSMUSG00000012483	Rpa3	7.35	7.99	9.75	10.15	11.48	7.2	9.49	12.69	7.5	7.74	7.2	4.7	5.17	6.35	6.52	7.29	10.01	6.53	7.52	11.22	5.26	4.61	5.29	6.63	8.34	5.3	4.87	8.75	5.62	4.21	8.91	5.19	5.8	8.54	5.72	6.79	5.3	6.09	4.89	6.2	9.49	6.99	6.52	6.42	7.28	6.11	7.58	9.6	5.84	7.43	4.3	5.1	8.1	7.21	4.26	7.88	6.17	8.15	6.93	5.81	6.4	5.63	7.95	7.44	7.34	5.78	5.56	6.3	5.87	5.05	5.77	4.06	7.09	5.45	3.98	3.95	3.76	3.59	4.34	5.27
ENSMUSG00000012519	Mlkl	2.67	2.92	3.52	2.15	1.66	2.26	2.17	0.91	1.36	2.64	1.79	1.22	0.95	2.25	1.35	1.2	1.73	1.13	1.93	1.75	1.2	1	1.42	1.55	1.07	2.11	1.95	2.14	1.61	2.68	3.19	3.14	2.65	2.17	1.39	2.51	1.81	3.29	2.16	1.84	2.77	1.77	2.65	3.12	3.75	2.73	2.02	2.89	3.99	2.25	2.41	1.45	3.32	2.17	1.67	2.02	1.45	1.31	2.07	1.75	1.99	2.36	1.07	1.81	1.2	2.37	3.15	3.71	1.81	1.6	4.18	2.3	2.36	4	4.06	1.89	2.53	3.42	1.23	1.33
ENSMUSG00000012535	Tnpo3	15.42	19.05	17.87	16.74	18.57	18.88	20.63	18.31	20.42	21.85	21.94	22.7	21.1	20.93	20.47	23.33	19.88	26.55	18.94	24.95	23.42	23.81	22.01	21.78	19.88	18.4	17.92	18.88	17.07	18.65	19.6	15.69	17.96	18.25	21.25	18.05	18.11	17.22	18.56	18.64	18.1	18.21	17.02	15.87	17.57	17.68	17.72	17	14.27	18.36	19.69	18.92	18.22	16.81	18.42	17.05	15.31	17.18	17.69	17.72	16.81	19.48	20.39	17.5	18.73	16.84	18.21	21.27	16.55	18.16	14.22	18.22	18.35	17.15	17.83	18.44	18.86	20.42	18.34	17.94
ENSMUSG00000012609	Ttll5	5.96	7.25	5.22	5.92	5.68	5.25	5.72	3.69	6.97	5.42	4.69	5.04	7.28	4.51	5.64	4.2	3.65	5.9	6.55	5.47	6.26	4.43	4.63	5.43	3.96	3.99	6.03	6.24	3.78	7.11	4.35	3.28	3.31	5.48	6.97	3.64	5.18	3.57	5.07	6.68	4.9	5.26	5.01	3.19	3.8	6.01	5.66	5.61	5.89	5.26	5.37	3.53	4.81	3.93	5.47	4.17	6.73	5.29	6.06	4.8	6.09	6.66	4.14	4.33	5.79	4.19	4.6	6.09	5.65	3.98	3.21	3.68	4.93	3.97	3.76	3.74	4.25	4.29	4.64	4.25
ENSMUSG00000012640	Zfp715	3.15	3.04	1.99	2.64	2.33	2.41	3.56	2.54	2.81	3.13	4.85	2.8	4.63	3.35	2.96	4.01	3.66	4.17	4.97	4.56	3.29	2.54	3.37	3.35	2.25	2.59	3.1	2.71	2.77	2.61	3	2.57	1.71	3.38	3.57	2.24	3.5	2.08	2.14	2.73	2.35	2.4	3.73	2.46	4.13	3.15	2.81	2.39	2.91	1.94	2.67	2.97	2.67	3.38	2.38	3.97	2.36	2.7	3.18	2.89	3.51	3.33	2.88	3.91	2.91	3.3	5.17	4.4	2.61	4.44	3.7	2.96	3.13	3.56	3.18	3.25	3.16	2.44	4.84	3.89
ENSMUSG00000012848	Rps5	472.6	480.23	511.04	461.38	495.96	539.18	490.83	467.63	449.03	497.73	444.74	489.75	496.86	496.79	445.87	413.86	399.28	455.81	400.4	492.12	452.58	462.93	495.68	506.93	500.03	410.42	472.3	511.17	520.81	487.97	404.61	501.09	510.69	464.48	445.95	441.67	497.08	449.63	490.99	483.39	390.4	406.21	373.97	326.62	370.04	382.87	386.85	332.38	358.99	344.36	416.27	393.33	426.95	372.03	381.12	372.83	374.08	420.89	321.63	339.98	371.72	365.94	372.99	362.45	412.26	375	371.79	349.36	335.35	386.2	391.08	370.1	374.24	367.03	364.13	419.61	395.35	421.39	403.59	417.42
ENSMUSG00000013033	Adgrl1	1.29	1.38	0.63	0.78	0.94	0.8	1.52	1.66	0.73	0.89	1.62	1.54	1.14	0.71	2.43	0.52	0.87	0.85	0.95	1.61	1.25	1.53	0.98	1.3	0.89	0.83	0.69	1.16	1.23	2.18	0.65	1.04	0.48	0.8	3.53	0.49	0.66	1.22	0.69	3.17	1.09	2.25	1	0.92	1.11	1.42	1.31	1.14	0.8	0.99	0.99	1.24	1.43	1.56	1.09	0.91	0.7	1.07	2.37	0.85	1.75	1.24	1.61	1.58	0.54	1.95	1.41	1.08	1.28	2.95	1.39	1.21	1.43	0.95	2.5	1.26	1.18	1.31	2.36	3.15
ENSMUSG00000013076	Amotl1	1.52	2.54	1.49	1.55	1.89	1.73	2.23	1.9	1.61	1.99	1.9	1.24	1.42	1.79	1.86	1.78	1.29	1.65	1.55	2.36	1.89	1.71	2.59	1.47	1.3	1.7	1.58	1.66	1.48	1.48	1.39	1.07	1.9	1.9	1.72	1.47	1.77	1.25	1.71	2.4	2.49	2.15	2.42	2.43	1.64	2.37	1.63	1.9	2	2.9	1.67	1.98	2.28	2.38	1.8	3.39	2.02	1.85	2.75	2.12	3.15	1.84	2.52	1.78	2.25	1.39	2.13	2	1.71	1.5	2.04	1.92	1.87	1.78	2.39	1.78	1.96	1.94	3.36	2.32
ENSMUSG00000013089	Etv5	2.85	1.91	1.46	1.5	1.41	1.99	1.46	1.24	1.08	2.2	2.56	1.91	1.9	1.41	2.45	1.74	1.46	1.08	1.31	1.16	0.9	1.4	1.51	1.03	1.39	1.01	1	1.29	1.24	1.85	2.01	1.15	2.24	1.81	1.23	0.51	1.39	1.91	2.25	2.12	1.68	1.46	1.42	1.42	2.08	1.14	1.72	1.35	2.56	1.44	2.2	1.92	1.75	1.49	2	1.52	1.72	0.73	1.42	1.13	1.08	1.74	1.37	1.1	1.69	0.92	1.7	1.73	2.16	2.02	2.6	2.44	2.27	1.55	1.46	3.13	2.25	3.84	1.59	2.41
ENSMUSG00000013150	Gfod2	3.92	4.06	3.7	3.97	6.66	2.81	3.48	5.12	2.78	4.09	4.12	5.41	3.79	5.72	4.18	4.54	7.22	4.44	5.43	5.52	8.18	6.62	9.83	5.22	10.47	6.4	6.32	7.07	16.03	11.63	9.46	7.42	10.29	9.93	8.03	6.74	4.08	4.06	5.94	3.92	4.55	4.63	4.15	3.72	2.99	5.04	4.06	2.91	7.33	5.32	7.53	8.06	7.24	5.81	7.02	7.67	6.62	8.76	5.6	9.58	13.02	7.88	8.26	9.66	12.27	8.77	7.76	8.28	10.35	6.13	8.8	9.71	10.35	7.12	7.93	8.92	5.52	7.14	6.01	6.58
ENSMUSG00000013155	Enkd1	0.2	0.2	0.33	0.62	0.26	0.35	0.27	NaN	0.1	0.31	0.2	0.86	0.12	0.43	0.14	0.3	0.33	0.37	0.21	0.53	0.58	NaN	0.93	0.49	0.54	0.48	0.43	0.77	1.34	0.99	0.24	0.18	0.71	0.71	0.45	0.79	0.75	0.36	0.1	0.19	0.63	0.45	0.37	0.62	0.67	0.65	0.39	0.39	0.65	0.23	0.29	0.8	0.61	0.71	0.6	0.31	0.8	0.33	0.11	0.2	0.37	1.43	0.14	0.48	0.22	0.82	0.47	0.35	1.38	0.2	0.11	0.43	0.58	0.36	0.19	0.19	0.8	0.73	0.83	0.71
ENSMUSG00000013160	Atp6v0d1	63.44	65.69	65.64	76.23	68.88	76.24	69.65	74.85	68.21	67.37	66.49	83.95	70.74	72.01	64.88	64.91	69.73	71	66.48	70.96	70.09	80.22	68.07	59.92	64.83	66	67.26	70.58	68.78	64.97	65.87	69.51	67.86	64.07	66.71	65.61	67.73	75.95	69.45	69.35	71.27	66.83	68.14	62.61	68.81	70.9	66.09	66.31	62.94	67.94	70.58	63.48	76.56	68.08	67.69	67.09	67.49	60.64	58.85	69.71	61.47	72.18	63.98	68.14	64.12	65.96	66.01	66.31	61.75	71.49	67.41	61.63	72.09	69.49	65.12	60.16	60.03	72.48	68.37	60.61
ENSMUSG00000013236	Ptprs	1.95	1.53	1.76	1.33	1.67	1.32	1.48	1.06	1.54	2.14	1.72	2.47	1.37	0.76	1.62	1.46	0.62	1.84	2.37	1.66	0.63	0.57	2.24	1.08	1.43	0.86	1.99	1.32	1.49	1.14	1.45	2.11	1.47	2.27	1.07	0.8	1.56	2.98	1.77	1.18	1.53	1.92	1.85	1.18	1.82	1.34	1.5	1.38	1.66	2.24	3.34	1.1	1.63	1.38	2.26	1.1	3.06	0.83	1.13	2.1	0.82	1.32	1.23	2.34	1.64	1.67	1.87	3.65	2.59	1.57	2.31	2.22	3.24	1.4	2.83	2.18	1.93	1.87	1.74	1.38
ENSMUSG00000013275	Slc41a1	2.42	3.21	2.78	2.32	1.48	1.9	1.52	1.27	1	1.68	1.93	1.77	2.2	0.86	1.33	1.08	1.88	1.01	0.97	1.12	1.37	2.13	1.63	1.24	1.14	1.98	1.8	1.85	1.55	2.05	3.21	1.16	1.94	0.85	1.03	1.93	1.99	2.24	1.8	0.82	2.58	2.64	2.17	2.09	2.07	1.32	1.75	1.02	1.07	1.23	1.58	1.43	1.38	1.05	1.28	1.78	1.52	0.9	1.22	0.99	1.92	1.66	1.24	1.22	1.9	1.99	1.42	1.48	1.59	1.73	1.95	2.92	2.35	2.55	2.55	1.73	2.2	3.28	1.36	2.32
ENSMUSG00000013367	Iglon5	0.39	0.39	0.33	0.16	0.06	0.23	0.14	0.28	0.13	0.21	0.22	0.25	0.32	NaN	0.15	0.18	0.05	0.1	0.4	NaN	0.07	0.85	0.21	0.05	0.17	0.05	0.1	0.1	NaN	0.22	NaN	NaN	0.05	0.14	0.18	0.23	0.28	0.17	0.48	0.12	0.5	0.25	0.29	0.08	0.25	0.19	0.18	0.3	0.19	NaN	0.52	0.61	0.25	0.07	0.16	0.18	0.05	NaN	0.2	0.21	0.45	0.22	0.3	0.18	0.24	0.45	0.05	0.34	0.24	0.24	0.15	0.19	0.91	0.43	0.65	0.17	0.29	0.06	NaN	0.21
ENSMUSG00000013419	Zfp651	0.54	1.01	0.7	1.29	0.72	0.36	0.92	0.9	0.95	0.68	0.96	0.6	0.96	0.9	1.19	0.6	0.25	0.8	0.84	0.86	0.71	1.08	0.58	0.28	0.31	1.4	0.69	0.62	0.88	0.17	0.59	0.42	0.32	0.75	0.84	0.88	0.67	0.33	0.82	0.21	1.2	0.81	0.84	1.13	1.01	0.57	0.53	0.68	0.57	0.77	0.43	1.04	0.51	0.65	0.8	0.99	0.68	0.64	0.49	1.01	0.43	0.44	1.04	0.65	0.39	1.2	0.88	1.01	0.42	1.14	1.41	1.08	1.49	0.83	2.15	0.59	1.22	0.6	0.6	1.12
ENSMUSG00000013465	Nelfb	13.93	15.16	16.66	12.26	15.32	14.68	13.65	11.51	13.16	13.17	17.36	13.23	17.51	12.79	12.04	15.92	13.26	14.72	12.42	13.04	13.4	15.18	13.4	20.01	13.71	12.28	14.28	16.54	15.82	15.63	11.12	17.48	18.56	17.62	12.86	12.4	12.52	13.05	12.87	13.46	18.85	15.16	15.85	11.42	18.3	15.61	14.59	18.42	17.04	12.81	14.21	13.37	20.51	18.15	15.52	16.05	12.6	13.21	13.48	22.17	15.48	15.83	14.35	12.97	12.94	15.39	19.23	14.22	18.36	14.46	12.37	15.17	18.01	12.02	14.22	13.26	13.32	19.37	13.62	17.24
ENSMUSG00000013495	Tmem175	5.89	6.18	6.27	5.69	5.92	7.23	6.89	5.39	7.62	5.84	7.08	5.78	6.34	3.64	6.26	5.47	6.85	4.68	4.29	6.64	5.75	6.14	6.58	6.52	7.91	8.21	7.24	7.48	7.14	5.92	11.01	8.2	8.99	8.83	7.37	7.01	7.51	7.21	9.14	7.26	7.96	6.64	7.23	6.75	7.44	7.44	6.96	6.24	7.18	5.45	8.98	8.24	8.08	6.5	6.62	7.44	6.92	6.64	6.05	6.99	7.92	7.51	8.77	6.15	7.18	8.58	6.75	7.42	8.52	7.67	5.67	8.03	10.72	6.59	7.01	8.78	6.3	8.97	7.45	7.83
ENSMUSG00000013539	Tango2	35.17	43.35	35.5	29.27	36.72	45.55	47.34	39.28	37.53	41.71	64.38	60.59	59.02	49	67.81	65.4	73.48	71.09	60.28	63.22	70.78	67.1	54.11	88.74	66.06	66.68	73.34	68.63	60.71	73.45	65.05	49.73	73.1	48.88	59.37	65.96	61.5	34.93	65.35	54.89	33.45	35.88	35.78	26.47	31.9	33.74	37.91	29.91	27.76	32.04	48.5	39.19	34.01	34.23	37.45	36.88	36.66	36.86	31.74	38.15	40.33	40.53	37.4	40.71	49.67	38.82	37.65	41.89	47.43	33.91	40.62	40.26	42.24	43.09	37.92	33.02	36.4	40.42	28.51	31.78
ENSMUSG00000013593	Ndufs2	238.22	242.64	260.45	230.84	246.58	260.67	246.17	252.92	245.26	249.77	251.89	254.62	246.59	252.73	238.07	227.48	224.69	261.53	246.85	256.72	239.67	223.63	243.01	256.05	263.05	241.58	261.91	234.6	250.58	259.18	248.41	241.41	260.18	257.36	240.94	241.33	261.5	237.52	271.73	248.09	258.41	267.41	261.53	263.38	241.42	256.32	255.84	268.39	248.24	267.07	265.71	252.9	280.04	277.87	259.82	247.74	279.31	284.92	236.89	260.31	271.11	247.59	259.17	254.27	277.5	264.57	258.6	245.21	271.39	258.94	254.74	265.89	255.03	257.66	242.06	259.93	246.25	261.46	241.26	246.08
ENSMUSG00000013622	Atraid	113.45	101.38	113.4	104.77	106.54	113.4	99.2	103.98	103.42	109.71	93.2	112.73	104.03	115.6	117.44	102.66	103.57	104.72	98.63	116.02	101.71	100.2	105.5	115.8	112.04	99.27	111.64	113.66	116.41	116.87	103.22	113.44	106.33	115.1	103.23	105.04	110.92	107.53	114.34	108.01	112.51	112.15	113.33	106.67	106.16	116.63	108.74	98.67	102.09	103.66	133.11	127.54	122.39	114.34	116.9	114.07	110.66	105.85	104.17	112.77	100.22	99.55	114.64	111.54	126.39	124.03	123.35	116.1	121.62	122.96	119.44	124.17	119.28	134.1	132.96	127.21	130.74	129.15	114.3	139.59
ENSMUSG00000013629	Cad	7.11	4.66	4.52	3.13	4.81	7.73	6.08	3.46	5.91	6.44	5.78	3.63	5.26	3.19	4.44	4.77	5.21	2.91	5.26	4.95	2.83	8.56	4.73	5.51	2.67	4.46	2.24	5.86	3.62	6.25	2.84	4.91	6.34	7.8	5.43	4.9	3.68	2.85	2.32	4.43	5.31	4.84	4.54	3.97	3.59	3.87	3.52	5.35	3.65	3.66	7.2	5.23	5.26	4.26	3.27	2.38	5.71	5.18	2.4	2.67	2.86	4.25	2.78	2.82	5.69	2.8	3.62	2.13	4.8	1.72	2	5.98	4.04	2.25	3.86	1.43	3.17	5.76	5.08	2.65
ENSMUSG00000013646	Sh3bp5l	10.62	10.6	11.58	8.32	9.29	9.21	9.19	9.39	7.97	12.57	10.49	13.94	7.04	8.18	7.12	8.97	8.12	8.91	10.29	11.01	11.54	9.28	9.51	8.08	10.31	9.79	8.6	8.96	11	12.61	9.67	13.88	13.23	9.77	10.27	11.21	9.74	7.86	13.41	8.64	15.26	11.99	11.86	9.26	12.73	10.65	11.63	11.98	11.11	12.81	12.28	14.73	13	11.81	13.89	12.09	11.53	10.83	9.39	11.84	11.83	13.49	11.23	14.48	11.57	8.61	10.8	8.68	9.12	9.15	8.61	9.52	11.71	9.37	15.08	10.48	13.53	15.39	13.06	8.79
ENSMUSG00000013662	Atad1	24.14	23.36	23.76	23.16	21.42	21.55	23.36	25.71	25.68	23.12	28.06	32.44	25.03	19.98	25.34	32.56	29.02	24.79	25.91	24.63	31.71	25.61	23.28	32.57	19.88	22.39	22.68	19.27	23.75	21.53	24.21	16.57	19.62	21.51	23.41	24.39	21.64	23.85	20.54	23.42	20.5	20.57	20.56	21.48	24.07	23.65	25.25	24.15	23.03	21.83	23.85	25.72	23.78	23.73	24.48	24.28	22.78	19.72	22.94	22.77	31.19	23.41	27.09	22.33	24.14	28.55	23.13	25.83	19.88	20.62	24.07	22.71	26.2	25.34	28.88	22.13	24.47	31.17	21.81	24.53
ENSMUSG00000013663	Pten	19.24	21.74	17.36	21.19	19.84	17.49	19.02	19.37	19.71	16.33	19.19	20.06	17.85	17.43	21.62	21.59	20.92	20.42	18.48	14.88	19.33	16.85	15.34	18.77	14.32	16.39	18.99	16.81	14.32	14.86	15.86	14.26	14.44	15.57	18.77	17.19	17.03	15.48	16.86	18.41	20.25	21.84	21.52	22.57	22.79	22.49	23.67	21.66	21.6	21.43	23.89	23.41	20.77	20.56	20.6	23.86	24.24	19.09	24.1	23.09	24.21	24.38	25.34	20.38	21.33	21.4	18.8	19.66	20.53	19.72	17.22	17.48	17.53	17.65	17.78	19.32	22.57	19.8	19.46	22.35
ENSMUSG00000013698	Pea15a	11.99	10.81	10.66	9.77	9.6	10.11	9.94	9.3	10.83	10.53	8.97	11.31	8.33	8	8.32	7.13	7.33	8.11	7.7	7	7.77	6.97	8.81	8.48	6.99	6.8	8.45	6.8	10.13	10.1	8	6.11	8.19	9	10.72	6.42	6.97	7.39	8.33	12.65	15.17	12.96	11.24	10.59	14.29	11.51	9.69	13.85	13.86	10.9	8.53	10.06	10.88	15.29	11.28	12.54	11.31	10.56	8.29	9.02	12.3	13.43	14.39	13.05	12.07	10.62	16.14	14.91	9.73	11.61	15.18	12.73	15.19	11.31	13.55	10.7	11.67	17.66	10.38	12.88
ENSMUSG00000013701	Timm23	137.26	137.22	136.43	122.2	134.35	145.07	122.73	123.77	125.89	112.2	132.37	127.79	131.06	116.83	115.36	144.21	135.51	139.68	127.96	135.48	134.13	128.73	131.6	129.37	135.08	146.85	147.64	148.38	150.13	157.96	175.14	144.48	150.3	136.48	149.88	148.66	165.19	109.37	162.25	133.89	138.79	134.4	130.21	124.86	130.88	129.96	134.31	130.03	120.66	134.06	137.86	134.06	135.43	120.65	140.5	125.18	129.04	148.04	119.33	128.39	129.5	123.02	137.16	127.42	138.12	134.16	142.05	153.12	131.01	150.77	151.45	154.53	146.07	150.26	155.14	153.72	154.66	146.79	126.61	148.07
ENSMUSG00000013707	Tnfaip8l2	1.89	1.38	1.38	2.45	1.96	1.91	1.78	1.32	2.09	2.74	2.25	2.36	2.15	1.26	2.08	0.94	0.91	1.43	2.99	1.71	1.26	1.24	3.75	2.87	1.93	2.37	1.76	2.63	1.41	1.64	1.28	2.31	0.82	1.54	1.26	0.77	1.51	1.88	2	3.26	1.59	1.96	1.89	1.44	2.53	2.26	2.65	2.17	2.53	1.85	1.46	1.09	1.79	1.59	1.7	1.31	2.01	1.49	1.63	1.44	2.32	2.39	1.58	1.36	1.17	1.24	2.08	1.09	0.48	0.89	2.36	1.62	2.72	1.46	1.13	2.38	2.65	2.76	1.8	2.62
ENSMUSG00000013736	Trnt1	8.84	9.59	7.57	8.76	8.31	10.24	8.92	8.99	9.98	9.76	9.61	15.84	11.01	11.16	9.94	14.21	10.13	8.55	7.38	7.62	9.42	8.86	6.6	10.04	6.7	7.71	8.31	10.62	9.49	7.81	9.22	5.56	11.1	7.85	10.79	8.33	8.55	9.56	9.11	8.87	9.07	8.85	8.19	10.54	9	7.8	7.71	8.92	8.88	9.26	8.27	11.81	9.3	9.5	7.8	8.06	8.36	8.69	6.76	8.98	9.57	6.95	9.14	8.41	9.9	13.43	8.02	11.83	11.06	10.85	10.22	11.71	9.59	12.12	8.66	9.18	11	6.71	7.23	7.56
ENSMUSG00000013787	Ehmt2	41.03	38.62	40.67	32.22	36.99	36.69	29.95	29.98	30.9	33.44	26.15	27.46	32.29	32.8	27.76	21.74	24.53	25.89	30.17	27.32	26.27	26.22	35.39	28.9	29.4	30.19	30.62	39.93	29.62	35.74	36.86	29.65	29.44	31.56	28.14	33.87	37.98	30.19	33.55	30.28	36.07	40.5	38.46	29.53	38.09	34.75	34.69	29.31	30.39	30.86	31.76	40.17	34.12	32.59	38.47	29.5	38.91	31.41	28.85	32.74	34.26	34.32	33.61	28.92	32.21	34.87	37.62	30	34.78	31.78	33.72	35.13	38.14	31.81	32.74	32.5	30.73	39.56	31.09	31.06
ENSMUSG00000013822	Elof1	62.71	60.8	64.59	55.26	60.3	70.3	53.82	55.22	51.04	61.88	45.44	50.45	45.04	60.47	46.3	44.24	44.21	52.66	47.87	53.5	47.29	44.86	56.21	58.04	56.34	40.19	47.99	60.82	69.91	59.41	48.73	46.94	59.91	55.05	50.57	55.88	57.85	47	62.07	51.42	49.87	54.26	48.82	45.71	49.49	50.27	51.24	42.2	50.3	48.35	57.93	50.1	50.54	47.45	54.34	41.69	43.63	40.4	44.31	50.12	53.66	46.33	46.45	47.57	45.4	46.46	43.28	42.94	48.88	48.04	42.81	49.41	45.83	50.77	41.02	52.36	44.74	47.99	48.89	54.27
ENSMUSG00000013833	Med16	14.14	11.86	16.4	11.69	13.68	12.55	12.16	8.91	8.47	12.49	11.31	13.05	11.53	9.13	8.16	7.71	9.22	7.55	9.35	8.52	9.01	8.64	9.28	9.1	8.83	11.31	11.64	12.28	8.99	12.74	12.02	12.38	14.25	12.36	10.16	14.87	14.09	14.35	13.94	15.43	16.1	16.16	14.84	12.74	17.63	14.57	13.78	13.88	15.51	14.85	13.92	15.33	15.91	12.55	14.55	11.47	10.88	12.43	10.48	11.54	10.66	10.78	10.74	10.88	10.34	13.95	15.44	14.33	13.33	11.79	15.09	15.11	13.53	13.57	13.15	20.05	15.64	18.18	16.4	18.39
ENSMUSG00000013846	St3gal1	24.55	33.36	21.54	25.95	31.78	20.98	25.33	21.9	20.99	27.09	29.28	38.71	34.3	35.2	27.72	32.84	32.85	31.02	34.49	32.87	28.99	37.1	29.96	27.88	28.54	43.57	34.5	34.7	40.74	43.36	37.51	34.03	45.29	39.97	41.83	26.34	29.77	33.35	26.72	24.64	39.26	31.12	26.75	30.35	30.89	27.86	27.02	33.68	37.55	34.77	27.94	33.44	32.05	34.98	44.09	36.2	36.35	37.38	32.45	31.48	43.51	44.97	42.6	39.58	42.51	40.14	48.95	49.47	44.01	44.05	49.97	35.23	46.51	35.5	48.12	25.69	31.92	24.85	36.35	27.04
ENSMUSG00000013858	Tmem259	89.08	79.62	94.5	79.15	96.74	96.07	77.17	82.55	71.2	97.15	81.46	82.34	86.49	86.48	78.67	69.85	77.13	78.44	85.62	88.7	87.31	72.49	101.08	84.66	84.52	89.91	87.91	91.76	93	100.57	84.91	86.62	101.99	89.64	78.63	76.67	87.56	75.42	99.45	88.61	91.71	103.89	84.96	68.11	93.92	92.18	93.88	73.83	77.72	79.12	92.15	95.75	88.51	82.6	96.53	86.1	89.27	76.95	76.03	82.73	77.13	83.85	81.19	78.2	88.06	89.51	98.62	79.46	95.9	85.28	86.58	90.31	88.95	96.05	89.46	93.19	90.64	100.81	93.36	96.88
ENSMUSG00000013878	Rnf170	10.86	10.12	9.15	9.49	11.75	8.25	9.39	9.07	9.9	8.39	8.19	8.91	7.21	7.15	8.92	7.49	8.63	8.19	7.01	6.66	8.18	4.97	7.78	8.2	6	8.54	5.35	9.09	6.6	8.22	5.56	4.99	8.33	10.18	7.32	5.69	5.54	7.75	4.79	6.62	14.08	12.85	13.88	16.87	12.71	13.27	12.74	12.93	9.16	13.61	13.83	15.11	13.94	10.76	11.99	12.23	11.97	13.36	13.35	14.27	11.14	15.05	13.28	11.28	13.88	12.42	11.18	14.95	13.65	13.85	10.22	11.84	10.2	11.6	13.22	10.04	11.83	11.92	10.34	12.84
ENSMUSG00000013921	Clip3	0.69	0.26	0.74	0.26	0.26	0.31	0.38	0.04	0.56	0.74	0.35	0.48	1.02	0.33	0.6	1.25	0.26	0.34	0.29	0.78	0.96	1.02	0.26	2.02	0.97	0.39	0.97	1.26	0.55	1.52	0.96	0.55	1.43	0.72	1.19	0.59	0.61	0.41	0.68	0.43	1.34	0.78	0.86	0.24	1.83	0.48	0.34	1.34	0.91	0.76	0.43	0.59	0.45	0.61	1.14	0.25	1.76	0.71	1.21	0.79	0.64	1.04	0.95	1.16	1.28	0.48	0.32	0.56	1.33	1.79	0.31	0.52	0.3	0.91	0.29	1.83	0.47	0.56	0.94	1.31
ENSMUSG00000013973	Dedd	17.64	18.8	18.61	16.29	17.47	19.11	19.12	17.6	19.4	17.48	20.68	20	26.92	14.15	20.69	19.35	15.78	17.48	20.26	17.05	18.71	19.8	19.47	21.81	16.85	17.4	19.97	21.05	17.32	22.6	19.04	20.8	21.79	14.24	19.54	22.65	27.12	18.86	17.5	16.31	20.34	17.8	16.14	15	18.98	15.52	16.69	16.11	15.8	15.88	15.52	14.74	15.49	16.66	16.66	17.96	16.25	14.58	12.82	15.91	14.89	17.03	20.14	16.98	20.16	20.23	17.73	17.82	22.2	16.74	17.49	16.3	19.45	18.77	16.5	13.45	16.56	17.18	19.85	14.25
ENSMUSG00000013997	Nit1	96.97	97.11	106.59	89.63	91.49	86.89	86.96	98.47	82.41	83.78	91.9	90.52	81.6	79.68	82.85	78.12	81.76	78.58	83.83	69.34	83.07	76.98	82.67	92.3	91.31	95.22	101.66	93.27	97.82	97.34	97.49	99.07	105.27	87.9	102.24	107.26	102.18	80.57	105.96	94.85	103.95	103.41	97.44	88	94.8	98.4	94.19	92.78	98.55	91.34	105.31	102.59	96.66	95.45	92.76	84.98	89.86	101.01	88.4	86.89	88.27	85.5	81.91	86.63	91.29	99.87	95.56	111.57	102.13	95.18	86.55	111.09	101.41	104.6	107.61	104.81	106.12	105.55	93.15	99.64
ENSMUSG00000014039	Prdm15	1.11	2.17	1.1	2.18	1.84	1.44	1.37	1.08	1.43	0.91	1.55	0.86	1.47	1.44	1.38	1.62	1.43	1.08	1.64	1.47	1.64	1.87	1.36	1.04	2.63	1.32	0.81	1.63	0.85	2.06	0.6	1.27	2.21	0.72	1.77	2.1	1.55	1.66	0.81	0.94	0.96	1.15	1.31	0.71	0.92	1.04	1.34	0.95	2.39	1.33	1.47	2.59	1.18	0.85	1.23	1.52	1.39	1.45	2.31	1.13	1.06	1.24	2.54	1.28	3.63	1.11	0.99	1.3	1.59	1.57	1.72	1.36	0.84	0.61	2.27	2.14	1.11	3.1	1.39	1.34
ENSMUSG00000014074	Rnf168	4.13	4.56	4.12	4.04	3.93	3.97	4.01	4.68	3.56	3.41	4.48	4.38	4.37	4.47	4.2	4.02	5.05	4.26	4.41	6.42	4.43	5.17	5.19	4.13	3.14	3.33	3.36	4.71	3.38	4.42	4.21	3.9	4.72	3.4	3.92	2.86	3.94	3.87	3.24	3.39	4.75	4.74	4.46	4.97	4.72	4.17	5.11	4.24	5.21	4.24	4.36	4.73	4.72	4.31	4.25	5.73	4.86	4.45	3.74	5.87	4.89	4.97	5.36	5.87	4.95	3.73	3.83	4.3	4.42	3.48	4.14	3.23	6.5	3.55	3.99	3.23	5.55	4.83	5.2	5.65
ENSMUSG00000014075	Dynlt2b	1.21	1.33	2.73	1.16	0.66	1.52	1.11	1.07	0.85	1	0.44	0.87	0.68	0.67	1.33	1.46	1.4	0.63	1.4	NaN	0.38	2.58	0.61	2.31	1.08	1.86	0.85	1.54	1.6	1.31	1.25	0.42	1.2	0.94	1.02	1.35	0.55	2.43	1.12	1.43	0.81	1.14	0.89	1.5	1.77	0.85	0.9	1.22	1.67	1.52	0.82	NaN	1.31	2.47	0.62	0.52	0.78	1.5	1.17	1.94	0.85	1.5	1.16	0.99	1.01	1.12	1.42	1.79	1.87	1.69	1.39	3.78	0.99	1.83	1.37	1.97	2.24	2.55	1.05	1.23
ENSMUSG00000014077	Chp1	189.73	183.42	165.43	210.38	168.36	198.65	166.87	196.72	200.7	205.23	200.35	267.87	234.68	237.38	200.49	234.22	213.6	222.4	221.84	220.08	243.94	203.88	249.83	224.09	206.95	217.58	228.93	207.71	216.12	234.66	215.64	187.69	212.55	227.29	217.81	218.94	210.67	197.8	225.3	208.87	174.89	172.9	162.04	145.39	165.1	165.56	183.25	158.3	136.2	154.39	188.1	188.44	193.71	174.15	169.89	184.29	179.12	168.05	152.89	163.46	178.15	178.21	206.31	189.39	196.64	171.38	174.53	205.81	170.88	203.35	209.81	202.41	200	205.5	235.2	226.44	234.47	202.74	166.94	220.43
ENSMUSG00000014158	Trpv4	0.3	0.31	0.2	0.18	0.45	0.51	0.41	0.79	0.35	0.52	0.77	0.34	0.71	0.32	1.02	0.21	0.31	0.22	0.39	0.07	0.26	0.58	0.25	0.43	0.6	0.43	1.42	0.35	0.25	0.48	0.18	0.27	0.68	0.38	0.27	0.2	0.12	0.35	0.2	0.39	0.34	0.32	0.55	0.1	0.25	0.22	0.33	0.27	0.46	0.2	0.33	0.22	0.52	0.38	0.56	0.52	0.48	0.32	0.22	0.26	0.47	0.36	0.26	0.09	0.43	0.22	0.89	0.67	0.26	0.44	0.31	0.5	0.09	0.16	0.47	0.73	0.27	0.45	0.5	0.29
ENSMUSG00000014164	Klhl3	1.49	2.03	1.9	1.97	1.57	2.7	3.04	2.85	2.96	2.89	3.49	2.59	2.94	2.5	3.56	2.94	2.84	2.8	2.94	2.9	3.26	3.11	2.47	3.04	2.36	1.93	2.59	2.61	2.09	2.27	2.35	2.01	2.77	2.23	2.43	2.88	2.35	1.36	2.28	2.33	1.52	1.52	1.41	1.38	1.13	1.75	1.56	1.24	1.55	1.43	1.67	1.97	1.41	1.76	1.31	1.77	2.26	1.85	2.19	1.92	2.41	1.63	1.87	1.81	2.14	2.27	1.87	1.75	1.59	1.73	1.39	1.46	1.66	1.43	1.66	1.48	1.4	1.96	3.54	1.5
ENSMUSG00000014177	Tvp23b	15.28	14.92	14.52	15.13	14.11	17.55	17.15	19.11	18.31	14.53	17.26	20.78	15.41	11.92	13.26	14.21	15.07	13.71	15.08	15.33	15.35	12.62	15.37	14.33	13.62	13.82	14.37	13.55	17.18	16.61	12.87	11.16	15.69	15.37	15.72	11.93	12.05	14.56	11.9	15.72	19.26	18.84	21.04	18.71	18.11	20.36	20.06	18.88	19.38	19.27	24.82	18.2	26.02	21.2	19.09	19.63	18.61	20.73	22.56	18.8	21.79	19.24	23.94	22.84	23.04	16.9	18.22	19	17.73	21.02	17.3	19.24	16.23	18.31	19.61	17.67	17.23	22.27	19.19	18.61
ENSMUSG00000014195	Dnajc7	33.18	30.87	32.34	33.58	27.54	31.37	34.97	35.82	35.68	32.28	33.61	32.94	32.36	36.3	40.77	35.58	39.67	34.79	42.76	50.62	32.98	42.94	29.64	45.88	35.06	39.98	39.72	39.74	31.57	42.19	35.34	37.97	38.67	40.83	46.33	30.16	43.96	32.41	30.2	39.94	31.57	29.15	35.23	27.11	28.16	29.41	28.86	25.39	34.41	30.89	38.68	35.56	32.91	34.08	41.89	32.43	34.21	34.18	37.07	39.66	37.71	30.9	35.74	36.06	31	31.35	33.4	39.3	39.35	39.45	42.29	43.87	43.32	44.94	49.57	35.74	36.4	31.36	32.21	39.44
ENSMUSG00000014226	Cacybp	12.97	15.1	12.06	17.87	15.17	13.64	15.24	17.37	16.61	11.44	16.29	17.24	12.2	15.09	14.66	16.87	13.31	15.26	14.13	13.12	15.7	13.47	15.14	16.32	13.49	11.25	13.51	12.73	11.06	13.26	8.48	8.6	15.48	13.69	15.28	9.42	11.91	9.58	14.54	12.54	16.07	16.88	13.5	17.41	20.17	16.32	14.71	17.04	16.89	17.33	16.32	14.84	16.47	16.41	17.12	18.99	16.53	17.15	13.12	16.46	20.69	18.38	17.41	15.81	14.24	12.38	14.53	14.35	11.36	13.78	12.92	10.4	12.41	12.99	11.7	8.84	12.08	15.59	22.19	12.28
ENSMUSG00000014232	Cluap1	3.61	3.49	3.07	4.25	4.67	3.64	3.13	4.69	2.89	3.68	2.72	7.15	2.87	7.05	4.46	3.63	3.36	4.5	4.43	4.87	3.76	2.46	3.75	3.94	4.1	3.78	3.16	6.32	6.17	4.7	3.23	5.35	3.35	4.51	3.34	3.28	5.6	3.27	3.3	4.33	3.7	4.76	4.06	4.38	3.96	4.46	4.62	2.52	3.36	3.23	6.07	6.2	3.42	3.89	3.84	4.05	4.4	5.44	4.96	4.29	3.87	3.78	6.13	3.66	5.04	3.67	4.73	3.55	4.23	3.14	4.65	4.43	3.11	6.24	4.13	4.11	3.92	3.12	3.2	3.79
ENSMUSG00000014243	Zswim7	17.28	16.42	18.11	14.01	14.34	17.2	16.28	15.83	15.83	18.44	22.42	16.83	16.15	16.27	13.29	16.75	16.62	17.2	15.84	15.33	13.36	12.77	18.35	13.42	14.92	20.7	21.43	21.17	16.76	18.75	18.41	29.68	26.19	21.11	19.72	23.33	23.51	20.47	20.72	17.22	21.67	23.2	25.52	20.19	23.95	24.7	21.78	21.92	22.81	25.7	21.05	23.36	26.35	22.14	19.72	25.21	21.24	19.6	17.07	22.14	23.26	20.46	20.95	20.31	23.03	28.8	16.13	22.61	28.04	31.86	32.36	27.77	31.91	32.2	26.48	27.57	28.3	29.55	21.63	30.73
ENSMUSG00000014245	Pigl	2.3	1.93	2.52	2.4	2.08	2.74	2.35	2.85	2.51	2.27	3.04	2.03	1.92	1.96	3.42	2.32	2.45	2.32	2.35	2.08	2.6	2.36	3.18	3.05	1.99	3.52	2.74	2.48	2.75	3.36	2.95	2.93	4.06	4.43	3.06	3.85	3.14	4.03	3.14	2.86	2.26	2.63	2.84	2.18	2.19	2.5	2.1	3.22	1.47	1.97	3.3	2.43	3.44	2.87	1.89	2.26	3.29	2.85	1.83	2.08	2.8	2.66	3.36	2.94	3.6	2.47	3.52	3.05	3.64	3.35	3.37	3.5	3.7	3.88	4.14	2.91	3.15	3.37	3	3.3
ENSMUSG00000014294	Ndufa2	248.06	230.61	289.4	195.83	233.22	274	232.66	239.22	214.54	224.6	262.94	258.19	256.19	237.88	211.79	193.48	190.47	228.33	228.99	233.88	211.43	217.27	246.95	224.46	261.24	227.41	235.48	215.43	228.72	226.43	206.85	241.58	273.35	223.56	188.52	228.76	247.45	232.89	264.02	250.09	256.69	286.24	268.01	223.07	243.2	256.74	261.08	256.29	264.03	251.67	273.98	254	272.22	241.71	275.86	220.71	276.32	283.3	224.4	237.13	267.85	206.28	240.65	244.65	270.51	242.21	253.13	228.5	246.52	244.52	240.39	259.02	249.07	260.85	226.34	257.31	217.75	282.22	256.44	247.1
ENSMUSG00000014301	Pam16	39.31	40.2	38.77	35.06	39.76	51.18	42.65	35.49	36.35	42.68	49.61	43.35	43.16	46.68	39.42	40.81	46.19	49.23	51.01	42.62	52.37	40.84	44.86	47.96	56.33	38.4	50.29	48	52.84	61.25	37.56	43.87	48.61	51.41	39.93	49.31	49	40.07	43.43	41.58	43.93	45.32	39.15	45.86	42.04	40.64	39.72	44.63	45.79	42.32	52.13	46.68	51.06	40.28	43.96	41.32	40.52	44.6	44.4	40.28	40.53	37.99	39.29	46.07	46.22	42.52	36.94	41.01	43.16	39.79	34.7	39.63	38.91	48.99	38.03	33.4	36.68	43.05	36.55	46.97
ENSMUSG00000014303	Glis2	0.69	0.88	1.24	1.52	1.2	0.73	0.64	0.62	0.55	0.45	1.63	2.38	1.03	0.56	0.62	0.31	0.57	0.49	0.99	0.63	1.54	0.34	0.63	0.63	0.49	1.19	1.24	1.15	1.57	1.47	0.55	1.29	1.13	1.06	0.93	2.26	1.07	1.7	0.49	0.78	2.05	1.23	1.05	0.76	1.54	0.77	0.83	0.79	1.24	0.95	0.65	0.96	1.96	0.73	0.68	0.98	1.25	1.02	0.69	0.64	1.11	1.1	1.8	1.23	1.14	1.09	0.91	1.41	1.13	0.45	3.85	0.69	1.23	0.63	1.08	1.25	0.91	3.48	1.14	0.86
ENSMUSG00000014313	Cox6c	529.99	538.01	541.38	601.08	560.68	544.39	558.52	567.95	633.49	582.72	496.52	592.38	510.05	608.16	602.69	529.27	559.03	582.46	620.07	594.47	504.3	518.95	499.29	565.43	629.72	530.94	544.84	617.47	623.84	587.47	559.84	552.3	562.06	686.53	575.02	538.5	566.67	562.21	475.37	539.29	593.75	574.49	582.58	626.26	624.72	606.87	574.52	606.37	533.66	602.63	613.05	556.45	619.68	658.57	692.08	549.98	614.31	799.68	656.89	637.59	626.26	549.85	583.92	697.04	670.16	550.42	556.4	601.48	579.72	673.47	656.76	669.52	630.76	654.13	620.21	543.94	585.84	555.64	507.15	581.34
ENSMUSG00000014329	Bicc1	1.26	1.32	1.32	0.99	1.15	0.81	1.22	0.92	1.12	1.19	0.98	1.44	0.99	1.09	1.06	1.05	1.21	1.03	0.95	0.94	1.09	1.08	0.98	0.89	0.82	1.33	0.84	1.29	1.06	1.4	1.11	1.35	0.91	1.23	1.31	1.09	1.09	1.22	0.51	1.33	1.79	1.59	1.59	1.08	2.59	1.39	1.04	1.12	1.52	1.43	1.06	1.01	0.88	1.2	1.37	1.34	1.35	0.92	1.25	1.17	1.72	1.04	2.38	1.48	1.35	0.92	1.7	1.37	1.8	1.42	1.46	1.9	2.39	1.17	1.97	1.84	1.3	2.61	1.48	1.73
ENSMUSG00000014349	Ube2z	19.17	20.94	19.06	18.77	19.47	17.67	16.4	18.67	19.06	18.34	19.04	21.95	17.82	20.01	21	17.35	17.31	19.67	20.58	19.54	16.74	18.06	18.19	18.11	18.95	18.78	21.45	20.15	18.88	23.48	17.57	18.71	22.1	21.62	19.06	17.31	18.33	16.67	18.05	17.86	18.89	19.22	19.35	16.47	18.76	18.74	18.16	18.03	18.11	17.19	20.73	18.93	19.46	18.71	20.37	18.86	20.05	17.41	16.47	19.69	19.73	20.18	21.93	18.23	21.84	19.86	21.41	21.73	19.71	20.09	21.57	21.11	21.71	19.68	22.95	16.89	19.05	18.36	19.86	20.46
ENSMUSG00000014353	Tmem87b	9.24	8.29	7.38	8.75	7.27	7.46	9.75	5.67	6.91	8.67	13.46	11.28	11.61	8.2	10.91	12.39	14.74	12.41	11.76	9.42	10.53	15.84	9.28	10.14	8.63	8.79	10.68	9.69	8.32	9.61	11.64	8.6	10.41	8.25	11.69	11.84	12.16	9.74	7.11	9.26	8.22	9.19	9.63	10.29	8.19	9.9	8.85	9.23	8	10.77	10.24	13.11	9.32	11.42	9.57	10.51	11.8	9.39	9.79	11.01	10.46	8.81	11.28	10.4	12.79	13.6	10.75	12.01	14.06	9.94	12.36	9.94	10.74	13.94	14.63	10.87	13.18	12.94	10.69	11.49
ENSMUSG00000014355	Anapc1	16.31	16.12	11.9	10.8	16.67	11.75	14.42	10.92	12.94	11.18	9.21	15.65	13.52	10.91	18.12	10.94	15.19	13.07	12.7	10.82	12.65	8.88	9.04	11.81	8.09	13.15	10.26	13.79	14.41	13.6	13.08	15.96	11.37	14.3	15.41	16.51	8.2	14.72	9.99	8.18	12.84	10.61	13.01	10.74	13.87	11.05	10.87	10.88	13.39	10.14	10.27	9.11	12.48	11.71	20.7	8.53	7.4	15.13	11.09	10.04	10.06	10.23	14.68	16.39	9.37	9.92	15.11	10.32	11.41	10.67	9.3	8.78	15.73	11.55	15.36	12.36	12.27	13.55	6.94	13.08
ENSMUSG00000014361	Mertk	7.11	7.43	5.77	7.96	6.48	8.11	8.01	6.95	8.62	8.44	8.03	9.48	8.26	7.72	9.13	8.92	8.23	8.86	9.43	9.44	9.99	8.27	8.71	8.5	7.82	7.82	7.16	8.84	7.73	9.69	5.7	5.59	7.55	7.87	8.13	6.48	5.49	7.24	5.97	10.46	9.96	8.1	9.55	6.11	7.43	8.5	8.89	8.15	7.68	7.31	9.86	9.44	7.11	9.39	8.88	8.89	9.07	8.24	8.32	8.48	7.69	7.33	8.5	6.78	7.24	8.34	7.01	9.05	8.36	9.93	9.62	7.78	7.45	7.72	9.37	6.92	9.46	9.32	8.81	8.98
ENSMUSG00000014402	Tsg101	40.85	41.27	41.03	44.8	49.69	48.26	34.83	38.38	45.44	42.13	42.57	45.42	36.03	38.62	42.56	42.65	42.28	41.25	29.69	35.9	40.41	31.84	34.56	43.9	36.99	36.77	47.33	35.17	31.55	38.06	40.54	42.04	29.14	35.44	34.13	34.23	34.25	34.34	32.85	45.03	44.28	45.99	45.13	42.58	37.84	42.9	40.54	36.75	39.81	35.39	39.27	42.87	37.02	29.31	38.93	42.33	38.2	28.99	39.58	34.56	37.35	32.77	41.58	34.54	46.16	38.38	40.26	39.79	33.13	41.8	37.15	28.13	35.81	34.89	34.54	35.95	42.68	44.84	40.33	38.61
ENSMUSG00000014418	Hps5	4.74	5.65	6.91	6.31	4.64	7.89	6.4	4.83	8.91	4.67	8.14	3.64	5.52	4.66	7.94	6.1	6.25	4.55	5.75	4.8	4.55	7.41	6.4	4.16	3.96	6.14	4.95	5.49	4.69	5.38	5.85	7.75	6.61	6.27	6.16	5.78	6	5.61	4.46	5.3	8.38	6.97	9.07	8.82	8.19	9.16	6.51	8.72	6.83	7.79	9.84	11.1	9.35	11.59	6.35	7.24	6.14	9.3	6.82	7.24	6.11	8.23	7.09	12.17	7.17	7.95	7.8	10.29	7.86	8.75	5.14	6.57	6.57	7.29	9.64	7.56	6.66	9.96	8.48	5.61
ENSMUSG00000014426	Map3k4	8.13	7.3	7.18	6.63	7.54	7.46	5.83	9.19	7.47	5.41	5.1	3.82	5.9	3.89	4.94	5.01	3.58	4.88	4.76	4.5	4.01	4.16	5.89	5.73	5.09	5.66	5.59	6.35	4.58	5.13	6.15	4.81	5.32	6.33	4.56	4.08	4.44	5.35	3.89	3.1	8.59	7.1	5.95	5.86	6.6	6.38	5.45	7.08	6.29	5.42	6.63	6.74	7.48	7.24	5.47	5.39	5.81	5.83	5.97	6.23	6.22	6.04	6.43	5.89	6.59	9.69	5.87	6.42	7.17	6.12	5.2	5.35	6.54	5.47	5.63	4.8	5.55	6.49	5.55	4.92
ENSMUSG00000014444	Piezo1	3.45	2.54	4.65	4.66	3.13	2.01	2.65	1.92	1.77	3.61	4.69	3.61	3.73	5.86	2.86	2.15	2.59	1.45	2.83	5.48	1.4	2.55	2.84	2.3	2.79	3.1	2.52	3	1.69	3.25	2.09	3.87	3.84	2.72	2.82	3.15	1.9	3.74	2.65	4.56	5.29	3.26	2.8	4.24	3.99	3.4	1.98	2	5.48	5.61	2.17	3.59	6	3.72	2.97	5.26	4.11	3.64	2.51	2.13	7.99	5.61	4.09	4.67	3.08	4.61	4.8	5.3	6.64	7.69	4.99	3.8	7.89	5.01	4.39	3.07	5.54	3.86	3.17	4.37
ENSMUSG00000014470	Rnf166	10.55	13.14	14.61	9.99	14.15	12.42	10.13	9.93	12.76	11.09	11.13	10.02	10.96	10.05	8.02	9.44	10.05	9.63	10.39	13.02	14.99	8.04	12.42	8.37	9.26	11.14	9.12	17.01	18.62	12.17	8.36	6.5	12.37	9.82	9.38	8.77	15.5	13.7	10.84	10.64	14	12.93	12.38	8.65	12.57	10.51	11.32	10.11	13.76	10.62	13.71	9.55	10.67	7.93	10.83	12.68	11.88	9.11	10.21	6.73	13.89	11.06	9.87	8.29	8.71	8.55	15.09	12.08	14.58	11.4	13.99	12.95	18.39	16.44	14.09	14.01	9.84	15.4	9.9	12.47
ENSMUSG00000014496	Ankrd28	8.72	9.47	9.05	9.63	9.04	6.83	8.61	8.39	8.64	8.08	10.34	7.09	12.45	7.97	9.43	10.56	8.81	8.6	8.32	9.55	9.06	8.53	8.01	9.58	8.65	9.32	11.39	10.12	7.57	10.06	11.64	6.1	7.28	8.1	9	7.37	9.57	7.33	6.9	7.82	10.51	9.7	10.05	10.58	9.48	10.43	10.13	9.33	8.07	8.23	12.57	12.03	10.64	9.98	8.37	9.49	9.51	7.43	10.12	8.44	10.07	8.53	10.39	7.58	8.43	10.17	9.06	9.7	10.06	9.17	9.44	8.26	11.68	8.23	11.11	9.14	10.14	8.11	10.7	10.23
ENSMUSG00000014498	Ankrd52	8.78	8.17	7.48	7.54	8.45	7.79	8.59	8.53	6.9	9.11	10.37	10.56	10.73	8.31	9.29	7.78	7.49	9.2	9.22	9.83	11.25	9.74	11.03	8.87	7.58	9.03	9.08	9.21	6.18	9.5	8.34	5.54	9.26	9.79	8.81	7.33	8.84	6.88	7.21	7.85	8.4	8.52	7.44	6.92	7.15	7.69	7.07	7.23	6.28	6.94	7.91	9.15	7.74	7.8	8.43	9.61	8.27	6.31	9.39	6.72	9.17	8.32	8.33	8.38	8.18	9.53	8.25	8.46	9.99	7.08	9.16	7.51	9.46	9.46	9.71	7.74	8.91	9.02	10.8	9.5
ENSMUSG00000014503	Pkd2l2	0.24	0.14	0.07	0.23	0.09	0.06	0.12	0.12	0.07	0.11	0.23	0.1	0.11	0.14	NaN	0.13	0.29	0.1	NaN	NaN	0.17	0.04	0.11	0.08	0.24	0.21	0.11	0.1	0.09	0.17	0.15	0.11	0.29	NaN	0.09	0.3	0.32	0.17	0.21	0.22	0.28	0.05	0.05	0.21	0.09	0.06	0.04	0.09	NaN	0.13	0.03	0.17	NaN	NaN	0.04	0.26	0.42	NaN	0.07	0.17	NaN	0.03	0.12	0.23	0.15	NaN	0.11	0.06	NaN	0.07	NaN	0.06	0.15	0.08	0.11	0.18	0.24	0.18	0.1	NaN
ENSMUSG00000014504	Srp19	29.37	24.4	22.79	28.05	19.06	22.72	24.84	20.76	23.03	21.63	17.24	23.06	17.77	20.9	15.58	22.3	21.07	20.26	18.78	15.13	19.44	19.12	15.01	18.44	14.05	17.25	16.97	18.21	21.28	15.02	21.88	19.97	18.81	16.64	22.41	19.41	22.2	17.14	14.18	18.38	24.32	21.44	19.29	24.26	21.5	19.95	19.38	16.89	19.77	21.19	21.7	20.18	22.29	23.13	17.51	21.99	19.82	21.17	16.24	17.19	23.15	15.91	22.41	19.63	20.97	16.81	16.31	20.99	16.05	18.21	22.53	23.57	20.98	18.21	19.23	16.47	23.77	27.77	21.71	23.87
ENSMUSG00000014542	Clec4f	80.84	63.53	58.68	75.95	48.47	80.45	71.12	66.1	73.55	79.47	64.51	100.1	75.85	72.57	78.64	62.02	63.14	60.89	73.41	66.52	63.17	64.36	91.74	81.45	69.51	70.28	56	80.89	79.74	68.36	60.05	54.12	55.91	66.4	72.32	48.31	40.63	58.28	48.98	66.06	65.51	49.87	56.63	45.96	55.37	50.05	55.24	44.43	77.73	51.24	44.72	37.18	49.04	55.91	59.78	54.98	63.72	55.68	50.75	61.35	57.55	53.35	46.68	61.56	55.82	50.52	58.96	55.24	40.39	51.77	57.25	58.39	50.71	40.99	46.63	36.5	41.43	59.95	64.76	37.31
ENSMUSG00000014547	Wdfy2	5.89	5.29	5.23	6.33	5.74	4.67	5.77	5.42	5.2	4.99	5.81	4.25	5.4	5.12	5.96	4.52	4.44	4.73	5.22	4.31	4.04	4.4	4.61	3.81	3.69	4.19	4.27	4.72	3.46	4.1	3.88	2.97	3.62	4.57	4.58	3.78	3.73	3.52	3.25	4.56	4.75	4.52	5.08	4.2	4.3	4.4	4.83	4.18	4.42	4.61	4.18	5.19	4.4	4.6	5.44	5.32	4.43	3.71	4.07	4.72	4.93	5.57	4.98	4.02	4.58	5.06	5.27	4.01	4.89	3.94	4.45	4.17	4.1	4.51	4.69	3.41	4.1	4.6	3.84	4.47
ENSMUSG00000014550	Rbsn	4.52	4.21	3.33	4.45	3.74	3.81	3.95	3.63	3.79	3.69	7.57	4.74	5.17	4.03	4.14	2.97	3.44	4.08	6.07	4.35	4.54	3.64	3.67	5.17	3.38	7.67	4.5	4.12	3.53	4.2	3.92	4.23	4.79	3.98	4.37	3.81	4.76	3.87	3.05	3.45	6.32	4.12	4.33	3.75	3.92	4.28	4.06	4.19	7.88	4.03	4.18	4.43	3.8	5.36	4.57	4.7	4.2	11.7	4.14	4.5	5.24	4.12	4.74	5.24	4.46	4.6	6.03	4.12	4.79	5.35	5.32	5.05	4.95	4.64	4.32	3.88	5.12	3.91	4.64	5.29
ENSMUSG00000014551	Mrps25	15.69	15.47	12.95	9.58	18.06	15.56	14.87	16	14.07	17.23	8.09	14.76	15.2	12.33	10.09	13.15	11.68	10.84	16.27	14.98	8.31	15.23	13.97	15.08	10.07	13.14	10.98	14.05	9.68	12.93	13.01	11.24	14.72	17.97	12.47	14.27	8.19	11.3	19.3	13.56	14.51	13.42	10.79	15.4	15.12	15.53	15.43	11.05	17.16	12.65	13.75	12.43	8.77	14.79	15.36	10.66	16.28	26.2	10.59	17.98	14.7	16.55	17.25	20.48	16.67	11.74	14.85	13.09	13.09	10.19	12.07	16.37	11.99	12.8	13.02	14.3	11.19	13.69	14.65	11.97
ENSMUSG00000014554	Dguok	13.76	11.95	16.57	14.56	17.78	13.63	11.52	10.73	12.56	14.6	12.32	10.59	10.48	10.51	17.75	12.25	11.74	16.86	10.79	11.36	13.36	9.31	10.78	10.15	12.07	16.54	10.32	13.01	12.22	11.41	12.22	13.78	13.68	15.66	14.51	11.29	11.89	11.96	12.66	14.24	12.47	13.73	13.72	9.93	10.45	10.72	11.33	16.53	11.25	11.28	11.21	12.46	16.41	10.07	11.8	13.56	14.01	14.17	10.16	12.28	13.51	11.59	12.45	13.28	11.17	9.37	15.04	13.33	12.42	9.74	12.94	11.68	11.97	12.03	11.94	11.03	12.95	14.77	10.7	11.04
ENSMUSG00000014592	Camta1	11.55	10.02	8.45	5.46	15.24	12.63	12.54	12.91	7.98	10.24	20.57	4.07	8.7	9.05	4.01	5.17	4.82	7.46	18.95	4.23	8.5	5.32	15.42	5.43	5.4	13.7	1.28	5.23	1.75	9.04	1.28	7.4	2.69	3.59	5.57	12.52	20.6	2.82	4.43	18.63	10.35	8.41	8.11	7.89	8.96	6.41	12.58	6.03	5.8	4.51	6.17	25.33	6.15	7.87	17.86	9.65	8.54	9.89	7.5	2.4	7.85	7.87	12.31	5.58	2.93	7.86	8.75	9.29	3.87	3.63	8.46	1.09	10.25	8.67	21.16	2.9	14.11	10.6	3.96	8.51
ENSMUSG00000014599	Csf1	6.47	5.54	5.19	6.01	5.3	3.93	3.15	4.63	3.71	3.73	3.15	2.79	3.24	3.43	4.02	2.54	2.6	3.13	2.49	3.19	1.88	2.46	2.15	2.42	3.99	3.4	2.25	3.87	3.03	4.86	2.2	3.43	1.9	3.2	2.58	3.01	3.65	4.49	2.18	2.85	4.69	4.91	3.95	4.12	4.31	3.04	3.7	2.89	5.82	3.62	2.68	4.1	3.21	3.43	4.53	3.28	5.92	3.1	2.61	3.07	5.83	5.49	4.54	4.19	4.36	4.07	4.48	4.51	4.96	3.45	6.37	4.95	4.62	3.37	6.21	4.95	3.3	3.81	4.47	3.49
ENSMUSG00000014601	Strip1	8.69	9.48	8.67	7.42	7.76	7.41	8.16	6.78	7.02	7.52	7.42	7.11	8.16	8.26	7.62	6.69	7.79	10.01	7.24	10.15	6.57	8.93	7.16	7.4	6.89	8.08	7.7	8.79	6.83	8.09	8.03	6.4	9.45	8.46	7.31	6.09	6.24	7.13	6.81	7.5	8.24	7.78	8.28	6.13	7.89	7.32	6.35	7.21	6.22	6.38	7.29	10.22	8.3	6.82	8.4	6.15	5.47	7.81	7.21	8.52	7.13	8.91	8.16	9.5	6.69	8.33	8.2	6.86	7.26	4.67	6.3	7.4	8.58	7.01	6.87	5.12	6.75	7.35	8.37	5.83
ENSMUSG00000014602	Kif1a	0.09	0.18	0.03	0.04	0.06	0.01	0.3	0.04	0.03	0.36	0.05	0.09	NaN	0.03	0.06	0.02	0.11	0.01	0.01	0.02	0.03	0.03	0.09	0.03	NaN	0.01	0.09	0.01	0.02	0.02	0.02	0.03	0.05	0.1	0.01	0.03	0.27	0.04	0.63	0.1	0.02	0.33	0.01	0.07	NaN	0.07	0.02	0.02	0.02	0.02	NaN	0.04	0.42	0.03	0.05	0.08	0.09	NaN	0.09	0.04	0.03	0.03	0.43	0.07	0.01	0.04	0.03	0.11	NaN	0.03	0.27	0.08	0.03	0.04	0.03	0.07	0.34	0.68	0.04	0.37
ENSMUSG00000014606	Slc25a11	81.17	77.66	93.15	70.76	85.88	80.54	74.65	62.88	69.88	64.42	76.62	66.56	78.65	61.83	65.23	58.8	69.67	65.57	62.24	61.96	66.78	53.84	59.58	69.93	68.77	85.97	75.51	80.14	73.03	74.2	102.87	69.1	76.78	67.7	72.07	104.09	88.81	60.14	102.39	80.52	82.78	83.94	77.56	76.67	74.97	77.95	71.78	79.14	80.33	76.75	65.29	73.4	71.79	69.56	67.35	61.63	68.27	69.51	62.07	72.25	66.26	57.79	56.19	63	58.68	60.98	65.03	64.4	53.97	53.11	58.21	54.69	56.59	61.95	52.57	75.81	66.15	78.46	58.38	65.89
ENSMUSG00000014633	Cmc2	10	14.75	13.26	12.38	12.22	19.51	11.59	11.31	11.89	14.01	8.98	14.63	7.61	11.41	8.4	11.43	8.31	13.72	6.75	13.97	7.22	8.57	17.32	10.43	11.9	11.99	9.99	16.51	17.73	9.04	12.56	13.57	10.28	12.25	11.33	12.72	10.76	11.67	12.32	12.3	16.13	14.07	12.6	14.68	9.42	12	12.78	7.94	12.59	12.87	14.91	14.51	14.67	11.69	12.3	13.21	12.08	10.56	9.54	9.74	13.3	10.75	9.56	12.45	11.92	12.93	12.79	7.16	9.36	9.24	14.64	10.36	11.84	13.73	8.02	9.18	16.14	10.15	9.15	10.32
ENSMUSG00000014668	Chfr	11.1	10.28	9.09	11.75	8.68	9.49	10.91	11.17	10.02	7.79	9.72	9.88	8.85	10.04	10.55	8.13	10.15	9.37	8.49	7.29	9.92	13.28	10.53	7.32	8.55	8.01	11.12	8.5	8.87	12.04	7.3	10.25	10.74	11.03	9.81	6.89	8.82	10.08	7.91	8.22	10.4	8.84	10.29	8.62	10.08	9.35	7.88	8.99	9.47	7.26	10.93	9.65	8.22	8.73	8.7	9.97	9.02	10.21	9.4	8.73	11	11.64	8.18	8.7	9.59	9.45	9.96	10.1	9.43	8.34	8.09	11.5	8.19	10.83	10.66	10.37	10.01	7.95	7.69	10.62
ENSMUSG00000014748	Tex261	49.73	58.14	59.03	48.24	53.53	53.14	47.42	47.28	49.27	46.33	46.95	46.97	50.06	44.44	44.03	42.91	42.44	50.47	44.94	48.69	44.82	38.37	47.27	48.69	46.02	48.44	50.69	48.69	49.39	48.54	47.67	44.33	42.06	46.09	45.25	46.33	51.72	45.26	56.81	48.25	59.37	63.26	53.24	53.31	54.48	56.56	54.59	60.82	68.41	60.19	50.03	55.13	59.9	50.76	58.01	51.39	47.64	57.7	49.09	49.1	52	48.77	53.03	51.61	47.02	75.52	51.45	55.59	55.46	50.95	52.39	50.73	54.73	57.4	55.51	55.6	57.97	56.96	48.91	55.47
ENSMUSG00000014763	Fam120b	6.09	6.33	5.92	6.11	6	6.94	6.35	5.77	6.1	6.33	5.83	7.22	7.93	5.74	7.99	5.67	6.46	6.7	6.31	5.65	5.95	4.13	5.02	5.38	4.66	4.69	5.94	5.15	4.67	5.22	4.14	4.1	5.45	4.77	4.6	5.46	4.62	4.69	5.73	4.91	7.36	7.05	6.73	6.01	6.57	5.62	6.23	4.79	6.9	5.34	8.31	7.42	8.13	6.04	6.79	7.61	7.45	6.44	6.03	7.2	6.58	5.77	6.46	6.96	6.82	7.08	6.33	6.62	5.75	5.49	4.84	6.26	4.93	4.28	5.03	6.93	5.79	7.15	6.84	7.11
ENSMUSG00000014767	Tbp	7.18	6.88	10.28	7.53	8.09	6.8	7.63	5.28	8.76	6.66	6.73	9.75	6.56	9.52	7.9	8.72	7.42	10.53	7.17	8.6	6.49	9.73	7.19	7.08	5.95	7.46	6.73	5.84	6.4	9.92	7.8	5.72	9.75	5.26	9.46	9.83	9.09	8.54	5.91	5.22	5.47	6.73	6.73	9.26	10.39	5.25	5.54	7.1	7.44	8.27	5.42	6.3	6.72	8.23	8.17	6.22	7.8	4.58	9.37	5.91	4.68	5.89	7.09	5.66	4.61	6.66	5.99	8.97	8.28	8.99	6.54	7.04	12.66	8.47	8.79	8.45	7.02	7.01	9.05	7.37
ENSMUSG00000014769	Psmb1	98.48	98.33	99.62	100.57	95.3	99.07	96.04	98.76	100.03	96.27	98.04	99.25	94.09	91.45	99.82	86.24	88.11	91.95	84.99	94.17	88.44	92.64	83.71	90.65	86.7	85.75	91.68	87.17	98.94	90.52	88.98	97.98	105.39	98.41	97.02	97.85	108.79	89.04	113.77	100.39	100.31	96.29	97.46	92.47	93.17	100.35	91.92	88.94	93.05	94.22	96.13	96.6	94.77	83.01	87.22	91.39	93.04	78.9	86.12	90.76	91.86	80.12	86.51	88.91	89.01	86.95	86.22	94.53	84.41	87.48	92.61	94.42	99.49	100.88	90.94	96.19	97.44	95.84	93.31	95.64
ENSMUSG00000014771	Pdcd2	14.71	18.73	16.79	18.38	20.27	15.01	12.96	13.4	16.37	15.29	14.25	17.96	13.77	16.42	15.7	13.1	19.81	16.03	12.39	17.52	12.93	11.15	12.55	16.96	12.32	13.12	18.08	18.36	20.69	14.52	16.16	14.28	13.46	15.83	13.25	13.43	15.58	15.99	16.89	20.35	15.16	15.29	14.14	15.7	17.55	12.41	14.64	11.86	13.15	10.8	16.22	18.55	13.72	13.14	12.38	14.72	15.48	12.84	12.14	14.62	13.67	13.67	14.94	15.54	13.95	16.69	14.92	15.65	12.52	17.36	15.37	27.81	16.48	19.56	17.04	20.22	17.64	15.96	14.38	17.13
ENSMUSG00000014773	Dll1	1.77	2.6	2.18	2.46	3.83	2.26	1.74	1.95	1.7	1.2	1.65	1.29	2.13	2.41	1.69	1.01	1.66	3.35	1.56	3.98	2.02	1.72	1.73	1.25	2.71	1.62	1.14	2.27	1.27	2.39	1.49	1.32	1.44	1.47	1.03	1.9	1.74	0.86	1.57	2.32	3.09	3.12	2.54	1.76	3.25	2.02	2.89	2.51	3.15	2.57	4.12	5	1.8	2.67	2.65	2.66	1.95	2.21	2.08	2.45	1.51	3.5	3.5	2.14	3.27	1.96	4.02	1.42	2.05	2.55	2.67	2.49	1.17	1.99	2.97	2.06	1.87	2.67	3.65	2.2
ENSMUSG00000014776	Nol3	0.76	0.78	0.76	0.4	0.73	0.52	0.54	0.49	0.56	0.75	0.5	0.21	0.48	0.15	0.44	0.32	0.43	0.28	0.34	0.09	0.3	0.32	0.04	0.39	0.27	0.52	0.21	0.48	0.24	0.45	0.87	0.4	0.5	0.31	0.7	1.04	0.84	0.44	0.8	0.25	0.72	0.53	0.63	0.72	1.06	0.9	0.5	0.35	0.93	0.91	0.44	0.5	0.59	0.75	0.3	0.58	0.37	0.78	0.34	0.57	0.48	0.39	0.53	0.54	0.48	0.84	1.01	0.5	0.49	0.36	0.87	0.98	0.46	0.54	0.82	0.66	1.01	0.99	0.84	0.88
ENSMUSG00000014778	Fhod1	2.94	2.5	2.57	1.79	2.47	3.24	2.7	1.74	2.25	2.09	2.11	1.63	2.49	2.39	2.22	1.84	1.56	2.35	3.12	1.97	1.72	2	3.11	3.8	2.13	2.21	2.03	3.26	2.66	3.23	1.74	1.72	1.7	1.66	2.01	1.76	1.4	1.47	1.79	3.85	2.15	2.12	1.97	1.47	1.68	1.67	1.5	1.37	2.54	1.29	2.15	1.75	2.49	1.59	1.88	1.96	2.31	2.33	1.74	1.65	1.98	2.47	2.39	2.15	2.06	1.56	2.23	2.62	1.97	1.82	2.11	1.79	1.7	1.95	1.99	1.87	1.94	3.23	2.42	1.9
ENSMUSG00000014786	Slc9a5	0.03	0.11	0.22	0.1	0.07	0.1	0.15	0.11	0.06	0.08	NaN	0.12	0.12	0.03	0.03	0.06	0.03	0.03	0.03	NaN	0.05	0.04	0.19	0.12	0.07	0.06	0.2	0.03	0.04	0.08	NaN	NaN	0.2	0.12	0.05	0.04	0.06	0.11	0.11	0.04	0.09	0.17	0.15	0.02	0.3	0.09	0.12	0.18	0.09	NaN	0.03	0.04	0.16	0.14	0.1	0.19	0.1	0.05	0.19	0.05	0.12	0.08	0.04	0.17	0.04	NaN	0.07	0.11	0.12	0.07	0.28	0.03	0.21	0.1	0.25	NaN	0.21	0.04	0.13	0.1
ENSMUSG00000014791	Elmo3	15.67	17.18	19.6	16.17	16.52	18.73	14.04	16.65	11.93	17.5	13.77	14.26	12.88	15.24	12.72	10.3	10.96	11.59	13.18	12.31	11.31	10.82	15.5	14.55	12.72	15.2	14.93	18.86	14.45	16.03	18.25	15.48	15.66	20.57	15.48	18.18	16.2	16.02	15.18	17.04	16.7	18.51	15.9	14.24	14.24	14.56	14.18	12.2	12.09	12.41	14.33	14.09	14.87	10.68	11.9	12.53	10.24	9.72	11.24	11.93	11.26	11	13.04	11.64	12.59	13.22	14.28	15.42	12.87	12.74	15.99	14.48	14.84	17.1	13.98	17.31	17.21	16.34	13.73	14.2
ENSMUSG00000014837	Matcap1	1.59	0.56	0.69	0.53	0.48	0.68	0.59	0.65	0.61	0.99	0.93	0.72	0.46	0.44	1.74	0.34	0.55	0.79	0.63	0.46	0.58	0.26	1.12	0.52	1.47	0.42	0.66	0.57	1.17	0.44	0.66	0.73	0.64	0.65	0.99	0.31	0.36	0.62	0.66	1.21	0.54	0.51	0.41	0.5	0.84	0.71	0.5	0.62	0.31	0.79	0.3	0.49	0.58	1.02	0.58	0.33	0.27	0.5	0.49	0.61	0.64	0.74	0.32	0.71	0.35	0.32	0.74	0.39	0.33	0.35	0.75	0.4	0.16	0.15	0.21	0.48	0.51	0.46	0.56	0.58
ENSMUSG00000014846	Tppp3	1.45	0.6	0.3	0.14	NaN	0.34	0.81	NaN	0.12	0.25	0.3	0.61	0.11	0.75	0.65	0.62	0.1	1.16	1.54	0.31	0.19	0.18	0.28	0.71	0.44	0.67	0.94	0.69	0.31	1.63	0.85	1.04	1	0.7	0.1	0.82	0.23	0.31	0.41	0.55	0.71	0.31	0.71	1.12	NaN	0.19	0.1	0.23	0.69	0.57	0.61	1.25	NaN	0.69	NaN	0.65	0.13	0.39	0.33	0.8	0.79	0.72	0.32	0.5	0.52	0.72	0.28	0.27	NaN	0.29	0.44	0.62	0.96	0.84	1.04	NaN	0.25	0.81	0.63	0.25
ENSMUSG00000014850	Msh3	6.65	7	6.98	6.8	5.15	4.92	5.46	6.88	7.32	5.74	6.4	5.55	6.15	4.77	5.64	6.44	5.58	5.41	7.04	7.54	4.99	4.78	4.84	6.46	5.75	9.86	5.32	8.13	7.07	7.83	6.9	5.93	4.84	8.34	5.66	5.51	6.02	6.54	4.17	3.77	7.41	7.53	7.06	7.02	6.56	6.61	5.91	5.96	4.93	5.33	6.26	6.7	7.32	6.94	6.13	8.15	7.87	7.7	6.99	7.1	6.5	8.39	7.61	5.65	6.37	8.32	7.74	6.68	5.71	7.27	8.31	7.14	7.82	6.03	6.32	6.06	6.36	6.85	5.83	5.75
ENSMUSG00000014852	Adamts13	1.65	2.26	2.24	1.88	3.14	2.1	2.57	2.32	2.21	2.14	2.24	2.06	3.4	1.9	3.46	2	1.99	2.39	2.85	1.98	2.45	1.8	3.32	2.55	2.39	2.04	2.13	2.65	2.52	2.26	2.38	1.45	3.08	2.66	1.7	1.46	2.1	1.31	2.1	2.56	2.02	2.05	2.06	1.79	2.91	2.21	1.99	1.81	2.63	1.44	1.42	2.02	1.75	2.2	3.11	1.82	2.05	2.01	2.4	2.13	2.68	3.1	2.61	2.65	1.87	1.79	2.14	2.72	1.65	2.75	1.75	2.44	2.37	1.92	2.42	1.35	1.54	2.65	1.83	2.35
ENSMUSG00000014856	Tmem208	65.71	54.91	59.21	65.27	56.46	69.65	66.6	64.31	68.17	72.79	59.96	61.42	65.25	60.72	57.86	55.16	60.03	56.75	57.71	52.29	60.29	59.58	65.78	58.44	61.1	50.21	54.44	58.72	64.62	62.13	59.05	58.8	58.45	70.46	65.94	52.78	59.74	56.01	64.73	50.75	56.54	59.65	52.67	49.2	48.67	51.54	53.19	42.48	58.86	49.01	58	57.07	53.89	50.08	51.7	56.83	48.58	46.81	51.23	52.79	55.89	56.88	56.17	57.07	50.1	61.05	57.16	50.01	58.7	67.91	59.41	57.55	56.67	59.69	49.84	50.88	50.23	59.7	61.75	58.5
ENSMUSG00000014859	E2f4	15.37	14.94	16.45	12.68	15.46	15.65	13.6	12.57	12.91	15.53	12.46	15.16	14.09	11.17	11.01	12.51	12.31	11.95	13.33	14.64	13.1	9.92	13.31	13.23	9.89	14.77	13.85	15.27	13.25	14.17	13.84	15.14	13.91	13.28	12.09	13.37	14.34	12.82	11.28	13.28	13.73	12.41	10.99	10.72	10.87	12.46	11.74	10.39	13.45	12.8	11.31	11	11.15	11.78	13.07	10.98	13.41	10.88	12.15	10.96	10.95	11.53	13.05	11.28	11.78	11.17	13.12	11.31	12.44	11.39	14.61	13	15.19	13.08	10.35	12.85	11.78	15.7	12.46	11.68
ENSMUSG00000014867	Surf4	121.78	124.48	114.59	119.28	120.55	126.09	124	111.82	113.76	121.73	110.62	120.68	113.71	107.82	104.99	102.71	98.92	101.16	103	111.7	104.06	93.88	122.59	102.7	104.49	114.79	109.6	122.56	118.99	118.62	115.16	113.81	125	117.02	119.07	108.66	110.56	109.57	110.94	107.56	146.07	144.24	142.3	138.79	140.08	139.94	136.05	128.47	121.99	141.3	127.86	127.77	147.61	127.63	139.58	118.63	112.72	126.62	109.91	114.69	106.63	118.23	116.34	111.43	107.76	111.45	119.09	113.98	108.61	112.16	123.51	102.21	122.47	120.75	116.45	108.58	122.33	138.31	130.06	113.74
ENSMUSG00000014873	Surf2	13.08	14.68	12.39	12.34	11.13	11.32	11.78	11.83	11	12.34	10.97	10.36	13.74	10.78	13.39	11.07	11.04	13.3	16.22	15.97	17.09	11.57	10.53	18.4	14.91	12.9	13.87	15.73	20.01	17.56	17.4	11.92	13.62	15.35	14.73	15.97	12.26	20.01	10.96	14.82	12.09	11.69	10.32	12.02	13.28	11.93	11.42	12.1	10.1	11.81	12.1	12.24	13.6	12.56	15.19	10.73	13.86	13.25	15.46	16.42	13.39	13.55	15.66	15.21	14.31	12.54	16.94	21.79	19.87	13.31	17.17	21.28	19.71	19.93	19.02	18.35	17.58	16.27	16.8	17.17
ENSMUSG00000014905	Dnajb9	24.15	26.91	21.71	36.22	33.6	34.55	43.46	29.76	42.45	30.55	20.42	24.73	22.29	18.47	18.56	24	24.07	23.74	26.87	22.24	28.7	19.59	28.18	20.29	15.91	14.72	16.96	20	20.57	10.68	16.97	25.87	17.47	15.28	29.23	23.75	27.65	24.86	23.32	25.69	27.96	26.71	23.35	38.06	30.55	27.91	35.18	33.64	32.57	33.95	32.55	21.8	28.91	24.03	34.52	22.07	22.09	19.65	23.3	25.24	20.18	27.7	26.45	19.77	19.1	18.78	17.12	18.02	12.68	15.06	15.8	15.78	20.52	15.33	17.88	30.22	38.36	40.49	53.79	31.2
ENSMUSG00000014907	Naf1	1.57	1.64	1.78	1.97	1.76	1.26	1.21	0.91	1.62	1.42	1.6	2.25	1.31	1.67	0.89	1.98	2.27	1.88	1.21	0.86	1.61	1.95	1.59	1.4	1.31	2.18	1.5	1.41	1.58	2.27	1.57	2.12	1.61	1.41	1.94	1.41	1.27	1.73	1.31	1.81	1.83	1.49	1.6	1.1	1.7	1.72	1.79	1.12	1.56	0.94	1.64	2.37	1.36	1.41	1.19	1.95	1.88	1.39	1.93	1.21	2.07	1.52	2.11	1.63	1.48	2.73	2.66	2.75	2.46	2.12	2.02	2.14	2.26	2.47	3.86	2.05	2.44	2.22	2.62	1.83
ENSMUSG00000014932	Yes1	8.03	8.53	7.2	7.93	7.28	6.56	7.39	7.45	8	7.11	7.74	8.09	7.29	6.41	9.56	7.85	6.7	8.54	7.36	5.63	7.56	7.07	6.19	7.62	4.95	7.01	8.04	7.85	7.03	7.11	6.94	4.61	7.18	7.43	7.37	6.19	7.01	6.15	6.36	5.91	8.42	8.6	9.91	9	8.66	8.22	8.49	8.4	7.7	8.18	9.96	9.49	9.74	8.94	7.64	9.47	7.93	6.16	10.07	9.05	9.41	7.66	8.99	8.22	9.56	8.38	7.07	7.7	6.85	7.62	6.79	7.98	7.89	7.87	7.31	5.86	8.8	7.27	9.11	10.12
ENSMUSG00000014956	Ppp1cb	26.79	28.85	27.83	28.58	22.71	23.79	28.23	26.11	24.87	18.09	26.37	27.92	20.17	20.53	21.63	28.84	27.74	24.53	25.66	20.97	30.77	23.34	19.53	20.66	18.04	22.71	28.62	20.48	20	22.47	24.96	17.43	19	22.85	28.81	25.08	28.62	21.94	20.47	21.44	30.72	30.07	29.26	31.46	26.64	31	26.85	29.17	30.95	25.18	33.66	28.25	31.9	27.54	25.4	28.64	30.7	25.83	29.02	27.22	32.4	29.61	33.61	24.53	23.36	23.23	27.16	27.48	21.82	24.4	26.97	24.47	25.56	21.19	26.31	22.36	27.08	26.11	29.67	30.61
ENSMUSG00000014959	Gorasp2	72.94	71.26	64.16	63.5	74.22	71.19	66.63	56.32	94.32	65.15	51.24	63.68	57.4	52.95	81.85	53.71	51.2	50.74	49.67	58.16	57.87	49.77	62.37	52.87	54.57	54.42	61.24	64.92	67.43	61.64	61.29	63.96	67.37	61.83	60.03	55.18	60.33	59.49	53.24	56.22	83.7	77.9	80.95	75.4	77	74.07	71.36	66.44	62.17	75.31	74.61	70.39	71.76	61.49	64.12	64.31	54.83	53.47	55.3	55.29	58.48	63.09	56.58	55.5	53.46	61.02	65.97	62	58.89	62.93	72.45	62.71	70.94	70.87	69.36	64.84	71.98	73.91	71.16	67.26
ENSMUSG00000014980	Tsen15	4.81	6.05	5.85	6.11	5.36	6.1	5.3	5.5	5.39	5.56	4.88	5.32	6.94	4.27	4.27	4.95	5.49	5.25	5.93	4.71	5.06	6.81	3.85	5.61	5.7	4.43	4.86	5.95	6.01	6.54	4.35	8.27	6.03	5.58	6.48	4.32	5.12	5.71	4.23	4.04	7.86	5.05	5.98	4.45	5.62	4.97	5.42	5.49	6.61	5.34	6.61	3.85	5.01	6.12	4.53	5.07	6.5	5.37	5.8	5.39	4.33	5.75	6.33	7.3	6.93	5.32	6.82	6.46	3.55	3.57	3.42	4.81	6.43	4.55	4.33	6.22	5.88	5.75	4.63	4.33
ENSMUSG00000015002	Efr3a	13.37	15.26	14.47	16.49	14.89	12.87	14.98	17.73	15.63	15.88	12.31	13.92	14.19	13.95	14.23	16.38	12.32	14.6	17.39	12.6	14.03	13.34	16.43	14.96	10.7	13.96	13.31	13.08	13.05	12.64	14.44	11.14	13.14	12.43	15.31	10.47	11.56	12.04	9.17	11.67	17.19	15.41	16.77	16.34	15.88	16.85	16.37	16.39	13.89	17.34	17.98	21.22	16.11	14.32	16.59	19.5	14.1	14.7	17.86	14.77	15.08	18.45	19.55	16.1	16.15	20.34	18.75	24.18	17.73	20.45	19.46	19.12	23.73	18.21	22.4	15.97	20.7	16.27	17.26	18.83
ENSMUSG00000015013	Trappc2l	18.14	17.59	22.12	13.09	21.72	20.77	15.36	18.09	19.5	21.33	15.12	17.49	18.67	21.26	19.54	17.37	14.56	20.45	11.74	27.7	12.01	20.4	10.58	19.81	19.3	15.97	14.48	20.89	15.64	18.25	14.56	18.78	20.82	15.87	16.3	25.39	20.41	24.26	25.42	23.42	18.07	20.16	14.78	13.97	23.6	16.47	17.83	26.53	16.91	12.07	21.2	20.64	19.28	15.07	11.28	11.9	18.15	17.43	12.66	10.89	18.03	12.84	17.65	13.89	14.25	10.57	16.98	13.15	11.3	11.29	17.48	15.46	18.46	21.79	21.19	17.08	22.23	16.34	20.63	16.75
ENSMUSG00000015016	Acsf3	28.93	23.24	29.94	23.04	21.4	25.84	26.86	27.32	21.11	25.4	25.84	19.77	23.8	21.87	20.28	17	24.07	20.6	20.87	17	25.47	21.04	23.9	19.66	20.3	24.81	28.08	25.57	26.16	29.13	33.74	31.82	33.83	29.43	28.98	32.02	27.17	26.88	34.93	25.2	31.39	31.47	29.91	29.28	30.94	31.58	27.64	32.87	33.24	35.53	27.16	28.47	33.2	33.87	33.74	31.11	32.74	35.34	31.78	32.94	31.08	27.11	26.03	36.22	31.07	30.29	33.45	34.79	33.79	32.82	33.92	34.96	38.05	36.48	35.62	39.21	35.28	42.04	30.5	34.16
ENSMUSG00000015023	Ddx19a	14.74	17.1	15.79	15.42	14.89	15.58	15.06	14.59	13.56	16.73	14.27	17.63	15.72	15.32	17.36	20.73	20.21	16.43	13.94	13.68	16.02	22.19	16.25	15.71	18.38	18.06	21.23	17.65	15.57	16.68	15.53	14.51	15.93	18.57	13.59	16.9	14.81	14.4	19.2	13.91	18.31	20.15	18.07	17.08	15.81	16.18	15.6	15.55	16.06	15.32	16.61	13.09	19.47	16.73	17.51	18.59	15.66	17.74	13.7	16.69	17.59	14.85	18.66	13.87	18.08	15.01	18.72	18.31	17.61	18.13	17.75	15.46	17.44	16.74	16.91	19.47	20.96	18.84	17.72	20.25
ENSMUSG00000015027	Galns	4.96	5.34	6.72	5.29	5.34	6.46	5.12	5.33	4.78	5.7	4.04	5.08	7.76	5.31	5.01	3.33	4.49	5.28	5.03	6.47	4.68	5.38	5.16	4.38	5.05	4.42	4.27	5.77	4.24	3.95	4.55	3.68	2.86	4.39	3.86	5.72	4.37	3.77	4.25	6.52	4.32	3.38	3.42	2.44	3.29	3	3.27	2.85	2.78	3.69	3.62	2.95	2.76	5.03	2.89	3.14	3.43	3.05	2.68	3.01	3.51	4.06	3.36	3.71	3.16	4.4	4.06	4.15	3.7	3.25	5.07	3.21	4.62	4.66	4.54	2.51	3.98	6.07	3.15	4.08
ENSMUSG00000015053	Gata2	0.73	0.59	0.75	1.13	0.28	1	0.8	0.55	0.96	0.47	2.58	0.92	0.53	0.52	2.41	2.12	0.68	0.65	1.1	0.85	1.18	0.72	2	0.62	1.22	1.37	1.22	1.91	1.99	0.37	1.22	0.8	0.72	1.27	0.93	0.57	0.67	1.53	0.43	1.77	0.8	2.47	0.58	1.33	3.43	1.07	1.27	0.93	0.69	2.03	2.42	0.78	1.32	3.32	1.16	1.19	0.83	1.81	0.53	1.66	1.55	0.72	1.3	1.57	2.86	1.47	2.55	2.61	0.55	1.15	1.62	1.36	0.38	1.26	2.38	1.88	0.82	0.65	1.12	0.86
ENSMUSG00000015083	C8g	457.58	420.74	457.24	416.29	433.89	446.25	428.07	423.67	395.67	427.28	439.71	406.19	437.43	401.67	384.11	370.59	387.61	378.21	378.5	403.98	356.4	392.28	419.17	368.11	448.28	399.71	398.42	367.14	411.02	382.64	333.15	323.5	392.69	401.62	348.68	333.03	329.03	321.59	351.85	325.79	437.21	444.77	436.98	384.29	403.27	412.63	440.93	418.52	357.92	416.69	385.37	367.45	375.91	355.84	408.83	414.38	406.94	408.36	332.07	405.15	418.81	411.67	418.11	429.57	424.2	391.56	419.95	389.69	446.85	375.16	413.83	384.45	408.05	389.4	360.64	375.33	389.23	381.62	362.12	399.7
ENSMUSG00000015085	Entpd2	3.6	3.45	4.03	3.41	3.24	3.75	2.42	3.29	3.24	2.93	2.62	2.75	3.09	2.37	1.98	1.95	1.7	1.6	1.7	1.71	1.99	1.79	2.2	1.66	1.8	2.42	2.1	2.9	2.71	2.9	3.06	2.47	2.24	2.83	2.09	3.41	3.31	3.53	2.28	2.11	4.76	4.56	4.03	3.32	6.52	4.94	4.06	4.85	2.46	3.82	2.76	2.62	6.22	4.73	4.43	3.92	3.8	2.58	3.01	4.54	4.87	4.73	4.6	5.13	3.72	4.98	5.47	6.1	4.4	6.35	6.06	4.57	6.15	6.36	7.69	3.94	4.66	7.71	2.21	3.78
ENSMUSG00000015087	Rabl6	15.46	14.84	14.91	15.58	14.83	15.92	17.5	12.23	15.45	16.36	10.25	11.08	18.98	11.94	15.55	7.77	11.87	10.8	14.07	9.78	10.01	9.08	11.33	11.81	10.58	7.78	9.22	10.86	11.68	10.09	7.89	9.14	12.03	10.81	11.13	10.67	9.36	7.53	9.17	10.94	12.7	12.19	12.79	9.54	10.87	10.55	11.2	8.68	12.67	9.67	12.3	9.94	12.82	11.63	11.06	11.09	10.72	8.72	9.6	10.43	7.5	8.45	9.44	7.53	10.63	7.1	8.18	7.15	9.6	11.84	8.82	7.77	7.9	13.22	8.54	9.33	11.07	13.81	12.77	9.46
ENSMUSG00000015090	Ptgds	1.98	2.12	2.58	2.41	2.52	1.97	2.54	1.39	2.33	1.31	4.26	1.49	8.2	0.86	0.55	0.35	1.56	0.85	2.48	1.83	1.59	2.01	0.86	3.04	0.72	1	1.99	1.34	2.08	0.73	0.75	0.61	1.63	0.38	1.32	1.65	3.11	0.45	1.24	0.79	3.99	2.36	1.93	3.81	3.47	4.56	5.52	0.51	0.62	3.18	7.22	5.07	2.71	1.62	2.28	1.92	4.67	1.58	4.72	5.06	2.92	10.27	3.33	4.26	2.63	2.99	3.72	1.75	1.63	1.25	1.62	3.94	2.65	6.32	5.39	1.98	1.75	1.85	0.32	6.5
ENSMUSG00000015092	Edf1	331.94	307.28	348.4	329.65	344.74	373.06	311.07	328.21	323.45	345.69	307.38	326.51	340.4	350.74	318.55	268.95	307.16	309.06	311.98	354.85	308.09	289.03	331.74	299.24	365.16	282.31	291.52	338.04	328.91	319.34	271.58	325.7	351.97	321.41	286.89	280.81	321.71	281.63	326.96	292.61	320.63	318.95	317.96	274.14	293.87	331.58	304.4	290.35	343.05	303.69	299.94	330.89	295.51	308.57	333.88	276.34	298.93	321.74	305.46	313.07	291.57	287.25	245.4	322.6	295.73	278	280.43	249.56	267.93	265.49	265.22	278.77	264.85	277.7	263.85	278.25	235.48	291.76	293.74	264.47
ENSMUSG00000015094	Npdc1	6.21	4.45	6.35	4.12	5.78	5.01	4.8	5.14	3.59	4.83	4.7	6.25	8.27	5.89	4.17	5.38	5.77	2.95	4.19	3.47	3.43	5.35	5.62	3.56	4.21	5.38	6.5	3.56	3.74	3.98	4.76	3.81	3.29	4.31	3.87	7.91	3.74	4.88	5.72	3.72	5.44	5.63	4.85	3.09	6.84	5.73	4.71	5.48	10.35	5.78	6.57	4.05	8.87	7	5.51	8.91	6.71	4.47	2.66	4.79	5.55	6.69	5.82	7.01	5.05	5.78	8.92	6.82	4.39	7.48	6.5	4.46	5.51	5.36	7.77	3.68	5.32	10.3	5.59	4.19
ENSMUSG00000015095	Fbxw5	36.42	35.83	39.69	32.44	36.43	38.18	34.54	24.92	27.85	35.91	27.59	28.28	31.23	27.37	22.45	25.59	24.04	26.25	28	24.72	30.63	23.68	27.28	24.57	27.5	35.77	31.25	34.55	37.95	34.98	42.24	35.24	40.86	36.54	33.79	40.93	38.07	31.99	33.28	33.08	43.22	41.9	39.82	36.74	41.81	41.49	38.99	37.5	32.45	36.94	40.17	35.77	37.07	30.92	41.31	33.14	33.65	35.68	32.24	33.97	29.25	37.08	32.72	28.6	32.68	37.19	46.78	37.61	37.78	37.17	44.08	40.35	46.17	48.17	47.14	47.34	48.08	50.84	31.77	45.95
ENSMUSG00000015112	Slc25a13	122.7	113.25	115.51	121.24	116.15	114.08	118.54	120.77	122.32	112.68	126.32	126.57	118.27	114.61	131.46	115.71	132.05	121.92	109.78	101.87	122.09	131.89	117.41	113.86	108.52	120.91	144.43	128.77	121.71	130.26	147.89	129.77	129.35	136.37	137.57	160.58	146.34	148.93	165.93	155.51	117.86	124.88	117.4	107.72	113.75	119.48	129.63	119.52	105.8	119.02	141.95	137.64	121.11	119.24	115.34	115.15	113.48	118.23	119.65	123.75	112.92	113.27	119.96	111.34	110.32	108.78	102.24	107.03	110.37	102.17	81.3	94.03	93.6	95.37	89.33	113.51	110.02	116.6	122.81	111.83
ENSMUSG00000015120	Ube2i	64.73	67.76	68.02	67.44	66.69	55.57	58.38	60.48	50.48	47.19	56.5	49.39	53.67	52.33	55.47	58.28	55.08	57.94	52.23	53.41	49.28	55.37	47.75	47.52	53.87	54.89	51.67	48.49	46.97	44.19	57.57	50.1	52.32	56.22	52.56	56.41	54.52	43.95	53.49	53.08	63.86	69.28	65.19	58.38	69.13	58.91	57.93	63.5	62.45	60.33	53.66	50.1	59.32	59.71	56.61	62.65	66.26	62.2	57.15	57.04	62.24	51.01	55.74	59.69	57.7	52.62	59.91	60.62	51.35	61.19	62.7	58.95	67.93	59.66	72.83	60.47	70.38	71.27	58.7	66.38
ENSMUSG00000015126	Tsr3	14.56	13.58	16.71	12.59	11.6	15.43	13.49	11.06	12.71	14.76	8.19	11.4	11.71	10.26	8.8	9.99	9.29	9.61	10.39	13.26	11.44	12.29	10.07	11.6	11.86	12.96	14.04	12.69	12.34	13.54	16.65	14.06	15.69	12.97	12.64	19.47	16.23	14.61	16.44	9.99	12.48	11.52	13.04	11.74	12.75	11.6	10.82	8.38	12.34	10.28	12.79	9.78	11.08	10.67	10.23	10.08	11.09	11.89	8.72	8.29	10.74	8.68	10.29	9.22	9.19	8.54	10.93	9.48	10.93	12.09	10.96	16.57	11.11	9.36	11.67	18.82	12.75	15.53	10.38	14.32
ENSMUSG00000015127	Unkl	17.53	12.82	12.77	9.76	11.69	11.24	11.17	14.52	8.17	9.87	9.82	11.27	8.27	8.6	8.96	11.84	10.71	10.03	12.56	10.65	11.62	5.69	13.27	10.01	9.08	13.17	11.51	10.62	11.21	13.74	8.73	17.24	16.11	9.69	13.34	9.89	12.62	7.32	10.46	8.51	18.43	13.23	12.72	15.14	10.66	13.33	13.34	14.13	13.92	18.97	14.55	15.97	16.7	13.38	15.08	18.32	15.91	20.29	16.77	12.61	16.69	17.07	13.08	16.52	15.38	10.92	13.19	16.42	12.14	11.35	10.92	12.64	10.18	12.14	13.87	9.34	11.09	11.67	10.1	13.73
ENSMUSG00000015133	Lrrk1	4.48	4.78	5.78	3.79	4.2	5.21	4.73	4.79	4	4	4.43	3.84	3.62	3.89	4.42	3.55	2.94	3.74	3.76	2.38	3.05	2.71	4.46	3.81	5.12	4.19	3.49	4.96	2.43	3.75	2.7	3.51	2.86	3.65	4.29	3.47	2.87	3.22	3.41	4.29	5.56	5.74	4.69	3.93	6.54	4.14	4.54	4.01	4.03	4.17	3.74	3.72	4.07	4.23	5.13	3.58	4.29	4.51	4.13	4.06	3.87	4.45	3.84	3.74	3.16	3.23	3.33	3.81	5.36	3.69	3.53	3.59	4.72	4.98	4.25	3.46	3.96	5.09	3.82	3.54
ENSMUSG00000015134	Aldh1a3	0.23	0.23	0.14	0.28	0.17	0.25	0.24	0.4	0.1	0.45	0.25	0.52	0.45	0.38	0.76	0.78	0.29	0.18	0.28	0.42	0.27	0.39	0.27	0.28	0.34	0.43	0.3	0.56	0.35	0.44	0.39	0.24	0.31	0.3	0.29	0.44	0.6	0.35	0.22	0.23	0.65	0.92	0.32	0.34	0.33	0.44	0.4	0.49	0.59	0.35	0.81	0.56	0.78	0.83	0.59	1.6	0.71	0.66	0.48	0.61	0.97	0.69	0.8	0.81	0.78	0.46	0.39	0.55	0.47	0.87	1.27	0.55	0.68	0.55	0.74	0.64	0.7	0.59	0.44	1.02
ENSMUSG00000015143	Actn1	18.23	16.81	16.83	17.72	19.18	15.28	14.61	15.3	12.68	15.59	13.39	9.46	13.19	11.43	12.43	6.76	8.8	9.41	8.4	6.89	7.33	7.52	9.01	6.58	7.15	7.73	7.51	9.85	5.03	9.36	6.24	7.52	7.99	9.32	7.6	9.03	7.89	9.16	8.28	19.38	12.95	13.04	11.51	11.09	13.01	11.31	9.94	9.3	11.47	9.74	11.73	8.3	12.18	11.53	8.38	9.06	9.71	7.69	7.94	9.2	8.31	8.38	8.39	7.91	7.41	8.45	8.03	9.76	7.26	7.4	9.36	6.83	8.65	6.97	9.23	12.15	9.73	15.29	10.15	11.38
ENSMUSG00000015149	Sirt2	44.17	44.24	47.15	41.49	46.03	47.7	42.57	46.62	43.61	47.17	45	49.41	44.43	41.6	44.99	39.52	38.67	39.06	41.54	44.56	43.3	49.08	50.85	48.33	44.51	44.31	45.56	45.55	42.54	53.53	43.6	45.79	50.2	49.1	42.93	46.94	45	48.76	51.08	43.88	47.3	50.9	46.23	40.06	49.7	46.58	47.8	48.18	45.76	46.85	54.69	50.92	48.93	50.59	50.35	46.37	49.31	48.79	43.21	40.55	45.91	45.26	48.65	47.26	49.24	53.36	51.58	52.16	49.5	50.36	48.99	52.58	47.1	50.12	50.66	47.88	46.89	55.01	54.57	50.96
ENSMUSG00000015165	Hnrnpl	66.07	64.14	54.9	69.27	54.72	53.71	45.26	42.28	43.27	49.76	50.35	61.63	64.67	59.98	46.75	53.46	53.06	60.52	53.66	46.39	67.94	65.38	54.12	49.83	47.95	62.82	74.28	57.04	61.75	74.62	74.58	70.61	56.99	65.42	62.01	69.92	65.02	68.14	58.21	37.74	65.89	55.84	52.95	44.25	50.05	48.16	45.23	41.21	44.32	44.96	38.15	40.88	45.4	39.81	37.45	54.05	36.87	65.15	34.91	40.88	41.12	52.46	43.49	41.19	44.86	69.29	61.53	61.22	83.52	78.32	91.3	68.73	70.4	80.1	88.57	67.43	50.96	44.08	48.93	47.22
ENSMUSG00000015176	Nolc1	12.88	14.67	14.37	19.86	17.28	14.72	18.69	12.69	13.59	14.8	14.4	15.07	20.96	16.7	12.7	14.58	17.55	15.89	21.57	19.21	18.11	13.76	16.53	14.81	14.11	14.49	13.81	15.37	12.73	10.44	11.35	12.52	12.78	15.18	18.75	14.96	14.1	11.37	14.21	10.77	12.06	12.13	11.16	11.54	14.66	10.85	10.77	11.21	15.65	12.37	12.52	12.21	11.3	11.95	14.05	10.04	10.83	12.94	10.66	10.92	10.15	11.43	10.71	15.04	13.04	9.34	10.78	10.93	9.38	9.75	15.26	10.77	11.67	11.42	17.16	12.72	14.29	11.88	13.58	12.58
ENSMUSG00000015189	Casd1	11.78	9	9.76	11.3	8.56	8.34	8.89	10.85	13.51	9.16	10.22	8.43	9.55	6.94	10.02	14.63	11.05	8.61	10.14	10.32	11.65	10.15	8.29	8.03	9.72	7.61	7.62	7.45	10.04	6.02	7.59	11.55	7.41	7.96	9.58	6.56	7.98	6.93	6.88	7.64	7.01	6.54	6.2	8.35	4.72	6.95	7.08	7.07	7.09	5.5	9.27	10.07	7.33	8.57	6.42	11.68	7.53	6.55	9.21	7.78	7.97	8.43	7.79	11.4	5.95	9.96	6.94	8.02	7.26	7.1	7.03	6.91	5.75	5.77	5.33	5.78	5.94	5.36	7.49	8.14
ENSMUSG00000015202	Cnksr3	2.77	3.07	2.82	3.07	2.86	2.56	2.78	2.22	2.52	2.17	2.55	2.22	2.85	2.34	2.65	3.33	2.96	2.6	2.63	4.95	3.31	4.53	3.81	2.93	3.16	3.87	3.17	3.08	3.68	4.1	4.1	3.31	3.22	3.11	3.12	2.16	2.85	2.18	2.51	5.2	3.07	2.87	2.97	2.69	2.82	2.93	2.79	2.62	2.93	2.96	3.56	3.3	3.96	2.48	4.26	2.77	3.69	4.89	2.83	3.04	3.43	3.91	3.81	3.78	2.81	4.33	3.87	3.92	3.01	3.68	5.12	4.57	5.09	3.97	4.65	3.03	3.1	3.94	2.96	2.99
ENSMUSG00000015214	Mtmr1	10.86	10.98	9.85	10.64	9.47	9.55	11.09	12.82	12.25	11.28	12.49	14.12	13.63	9.62	10.62	12.01	13.31	10.53	12.29	10.27	13.02	11.9	12.86	11.12	8.22	12.13	10.63	11.22	9.83	11.9	11.93	7.79	10.52	10.94	10.09	10.76	9.46	7.86	9.4	9.22	13.14	15.86	13.46	16.08	14.03	15.33	14.24	14.91	10.48	16.4	12.17	13.77	14.46	13.93	12.01	15.39	15.29	15.71	11.51	13.34	13.11	12.89	12.31	13.58	10.91	16.12	13.2	13.36	13.52	11.45	11.87	11.66	12.11	15.4	13.07	12.87	15.82	11.7	11.6	16.02
ENSMUSG00000015217	Hmgb3	15.12	10.21	12.07	16.73	9.98	10.58	9.61	8.34	9.35	10.84	8.67	10.1	11.08	8.39	8	7.97	9.34	8.69	7.97	7.8	8.7	6.4	7.91	6.26	6.58	14.27	12.82	15.14	12.21	15.22	15.61	12.9	9.61	14.63	9.8	12.71	10.33	13.14	10.71	8.29	10.34	9.56	9.34	8.42	11.46	8.38	7.63	8.3	7.83	6.68	6.64	7.04	9.21	10.95	6.63	7.3	7.06	15.25	9.73	10.36	9.17	8.1	8.56	13.09	7.04	10.48	13.45	11.32	12.96	13.72	15.37	11.88	12.75	12.28	15.39	13.72	12.99	11.97	12.2	11.34
ENSMUSG00000015222	Map2	0.42	0.24	0.16	0.08	0.29	0.54	0.25	0.44	1.65	0.2	0.51	0.15	0.35	0.46	0.22	0.13	0.21	0.09	0.34	0.27	0.37	0.28	0.48	0.42	0.11	0.19	0.24	0.24	0.06	0.31	0.35	0.27	0.89	0.23	0.19	0.38	1.19	0.2	0.23	0.06	0.32	0.19	0.56	0.23	1.39	0.19	0.35	0.28	0.22	0.21	0.6	1.29	0.54	0.56	1.42	0.39	0.25	0.67	0.34	0.33	0.32	0.26	0.71	0.5	0.94	0.52	0.31	0.38	0.06	0.24	0.4	0.2	0.49	1.04	0.08	0.16	0.31	0.25	0.33	1.76
ENSMUSG00000015224	Cyp2j9	4.25	3.82	4.02	4.49	3.71	4.2	3.42	4.17	3.35	3.62	2.58	4.22	3.17	6.89	4.47	3.19	2.57	3.63	4.91	4.93	2.94	1.61	4.52	3.54	3.07	3.8	3.02	3.74	4.47	4.18	2.18	5.11	2.46	4.02	3.2	1.59	2.02	2.74	1.09	2.87	3.37	3.72	4.29	2.57	2.32	3.54	3.44	2.84	2.1	2.45	3.79	4.91	2.66	2.57	3.64	3.29	1.94	2.33	4.12	2.89	2.78	1.66	2.83	2.04	3.14	4	2.31	5.27	4.45	4.86	5.59	4.91	4.8	6.29	6.92	3.17	4.39	2.63	2.72	4.45
ENSMUSG00000015243	Abca1	29.81	27.46	22.56	26.82	26.98	20.68	32.97	25.09	23.54	24.13	22.05	18.04	29.29	19.13	22.42	19.96	23.55	18.52	22.44	17.86	18.75	22.76	19.48	17.01	14.44	26.72	19.66	20.27	16.33	20.35	25.4	22.84	18.66	22.46	24.09	22.01	22.94	23.37	14.6	14.71	28.25	24.63	26.37	24.52	21.9	25.35	23.56	23.26	25.78	24.36	21.32	20.61	25.96	20.02	21.11	23.05	22.65	19.91	21.41	20.93	24.7	25.2	22.67	23.44	21.41	29.13	26.61	30.02	30.43	28.17	33.22	27.34	28.24	29.93	39.17	32.13	32.43	28.06	40.84	30.32
ENSMUSG00000015247	Nipsnap3b	46.49	47.14	46.38	53.81	41.48	43.43	45.87	50.35	47.56	43.42	46.08	45.01	43.06	40.24	43.35	38.67	35.24	39.4	36.59	36.33	40.92	39.81	39.95	34.92	31.79	40.84	46.16	44.9	46.98	43.69	44.2	32.85	43.32	48.46	49.71	45.38	45.85	37.44	43.41	52	65.33	62.34	62.05	51.73	64.96	62.56	61.65	55.4	55.4	59.94	54.94	60.93	57.34	57.66	53.9	57.58	57.06	52.26	54.51	52.54	57.49	56.54	57.37	56.19	52.07	54.01	64.85	53.02	51.09	55.26	60.88	49.62	59.49	54.72	57.76	50.6	61.09	57.2	49.98	61.95
ENSMUSG00000015289	Lage3	33.12	33.78	35.32	27.06	24.63	30.34	28.58	29.51	29.07	29.87	30.54	26.63	28.26	28.13	31.95	23.79	25.14	22.83	22.71	27.72	20.44	25.42	21.87	22.87	22.48	22.79	24.16	24.19	28.22	27.28	30.89	29.58	26.22	39.18	28.69	30.32	32.61	28.96	41.66	33.74	33.93	35.52	32.4	31.04	34.62	33.32	30.76	32.03	38.22	38.89	35.34	33.62	35.92	36.82	28.95	31.88	37.29	28.61	29.76	29.74	32.68	26.82	25.11	27.45	28.19	31.86	32.18	26.87	33.66	29.48	27.03	32	32.52	34.8	30.52	39.1	37.67	42.15	35.35	41.1
ENSMUSG00000015290	Ubl4a	24.13	20.6	23.87	19.41	20.53	18.93	18.92	17.34	22.36	17.01	20.67	23.37	21.81	18.69	19.81	21.45	20.97	20.56	18.95	21.74	20.38	17.21	19.77	19.83	20.63	18.75	20.39	17.78	18.64	18.65	18.73	16.71	19.96	24.8	18.9	22.09	21.59	21.27	24.17	19.44	24.56	23.15	20.29	23.94	24.45	21.59	21.21	19.99	23.84	22.43	21.09	22.44	24.04	24.25	29.41	23.55	21.95	19.79	21.05	21.95	21.75	23.4	21.92	24.04	23.84	23.94	20.93	24.44	20.6	22.78	22.07	21.39	30.44	24.44	24.14	20.71	22.54	22.04	22.14	25.05
ENSMUSG00000015291	Gdi1	47.01	47.1	39.45	49.46	51.62	36.86	43.48	40.92	37.73	38.09	41.1	49.93	40.75	42.3	42.27	36	32.41	44.24	37.46	32.52	29.81	38.98	31.52	34.28	27.47	34.16	35.62	33.48	36.08	38.27	29.55	35.61	39.31	46.26	37.73	33.63	32.86	45.04	35.97	32.58	42.51	39.26	36.91	35.98	41.25	38.62	37.51	34.92	32.38	43.28	30.27	33.58	39.37	30.55	42.93	37.76	35.8	36.78	28.66	33.22	31.97	33.52	51.21	30.47	27.95	27.94	38.37	35.16	29.68	32.93	34.98	41.64	32.56	30.04	29.16	38.52	34.85	44.21	29.64	31.15
ENSMUSG00000015305	Sash1	8.08	9.83	8.61	10.61	8.77	8.39	9.47	12.28	9.47	9.75	11.98	10	12.23	10.49	11.96	10.47	8.88	11.42	10.43	10.31	10.21	8.56	9.27	10.26	8.2	8.64	8.06	9.23	7.01	8.38	8.83	5.39	8.75	8.89	9.06	6.31	7.07	6.01	6.84	8.46	6.54	6.85	7.4	5.72	5.7	6.51	7.02	5.85	7.22	5.53	8.2	7.79	7.06	6.19	7.72	7.32	7.97	6.96	7.71	7.3	6.66	9.1	7.22	8.14	7.79	6.83	8.4	7.85	8.24	7.51	9.01	7.3	7.82	7.4	8.23	6.4	6.7	7.6	6.47	7.15
ENSMUSG00000015312	Gadd45b	1.55	3.91	3.57	2.81	2.25	1.17	2.49	0.75	1.7	0.81	9.11	3.43	4.98	5.47	3.08	13.5	7.49	9.11	13.13	13.56	14.28	16.57	12.38	18.63	7.5	8.42	7.44	6.57	14.15	8.45	5.91	12.48	16.94	8.45	13.59	13.61	13.49	14.25	16.25	10.92	1.96	2.33	1.98	0.78	1.74	2.43	1.81	1.65	1.82	1.47	1.75	5.85	1.9	2.46	4.67	6.48	4.96	4.16	4.39	3.08	4.66	3.24	5.77	6.15	4.42	7.45	3.17	4.31	3.15	3.64	6	2.64	7.9	3.97	5.51	1.58	3.31	3.5	12.43	2.69
ENSMUSG00000015335	Zdhhc12	23.24	18.1	23.23	21.31	22.84	23.74	19.42	20.18	16.08	20.87	17.65	20.07	20.51	13.8	14.58	14.39	15.55	14.21	18.32	19.29	16.4	13.13	23.37	20.87	18.31	24.82	21.95	23.8	20.92	25.67	24.75	19.5	20.61	17.97	19.95	19.9	21.66	19.24	26.22	21.55	14.38	16.83	16.49	11.81	14.73	16.24	15.85	14.71	16.12	13.9	18.91	18.91	19.68	13.7	14.01	15.42	17.38	13.44	11.79	15.12	14.07	13.95	16.55	14.91	15.43	16.84	16	16.35	17.29	16.67	18.48	12.64	18.71	18.82	16.69	19.69	17.95	19.03	16.42	19.56
ENSMUSG00000015337	Endog	51.03	60.24	68.43	45.58	58.98	81.14	48.42	42.51	44.61	64.02	64.39	65.14	70.71	62.84	57.16	42.58	62.28	60.74	44.35	65.32	64.62	53.84	60.26	62.27	58.67	51.33	52.91	72.93	59.23	49.13	40.73	57.72	49.88	49.02	37.84	57.43	48.62	46.43	64.37	56.7	36.31	43.33	37.16	34.02	43.09	37.95	45.34	39.51	48.53	32.87	45.5	46.67	32.11	34.07	37.82	37.43	40.07	27.19	29.04	35.7	34.08	35.5	33.9	34.7	31.39	38.34	36.19	28.73	41.32	28.36	22.23	27.03	34.94	37.64	25.87	35.89	32.33	34.43	36.29	36.01
ENSMUSG00000015340	Cybb	4.36	3.07	2.76	4.49	2.51	3.84	3.34	3.98	3.47	3.75	3.19	4.67	2.89	3.06	5.11	2.41	2.91	3.25	2.96	1.88	2.78	2.56	3.55	4.12	2.16	3.4	3.25	3.44	3.18	3.36	3.79	2.53	2.49	3.73	3.52	1.75	2.86	3.39	1.7	7.29	5.78	3.69	4.99	4.14	5.31	4.42	5.18	2.85	8.45	4.19	3.77	2.68	3.59	4.12	5.39	3.95	4.93	3.62	3.64	3.84	5.92	4.16	7.64	5	3.63	5.43	5.07	5.12	2.36	3.91	5.62	5.31	5	4.83	4.51	4.94	4.33	9.1	4.35	4.07
ENSMUSG00000015341	Golga7	43.97	49.64	45.63	41.77	44.74	42.15	40.99	41.98	39.84	38.53	46.58	41.51	41.96	39.53	40.64	46.97	42.02	44.02	41.4	36.86	44.91	35.62	37.15	37.56	37.3	42.57	37.98	39.33	43.32	37.64	41.37	38.77	42.65	39.24	42.79	42.8	40.32	35.62	36.94	31.67	41.72	39.75	40.04	40.5	38.42	41.29	38.08	42.73	36.42	42.94	38.54	40.98	38.63	38.06	38.72	41.25	37.49	34.99	36.57	38.4	39.93	41.93	45.05	38.64	34.5	36.77	40.34	46.14	37.52	41.57	39.84	43.16	38.24	37.38	36.13	32.57	38.66	38.12	31.41	34.98
ENSMUSG00000015342	Xk	1.23	1.22	1.15	1.23	1.31	0.96	1.17	1.45	1.14	1.12	1.31	1.04	1.04	1.09	1.47	1.02	1.22	1.08	1.15	0.69	1.21	1.57	1.03	1.09	0.94	1.2	1.4	1.24	0.73	1.37	1.26	0.97	1.35	1.07	1.06	0.83	0.93	0.93	0.98	0.73	1.85	1.66	1.76	1.12	1.35	1.62	1.57	1.87	1.2	1.24	1.18	1.76	1.25	1.32	1.7	2.69	1.7	1.54	1.1	1.63	1.13	1.47	2.03	1.73	1.45	1.61	2.03	1.21	1.7	1.89	1.38	1.33	1.31	1.33	1.67	1.13	1.14	1.3	1.38	1.12
ENSMUSG00000015354	Pcolce2	0.53	1.02	2	0.6	0.58	0.74	0.74	0.79	0.8	0.64	0.99	0.83	0.49	0.84	1.1	0.5	0.28	0.33	0.81	0.71	0.58	1.16	2.41	0.3	0.28	0.91	0.35	1.7	1.76	0.93	0.65	1.59	0.27	0.58	0.69	0.31	0.11	0.36	1.35	6.6	1.51	0.38	0.93	1.13	1.72	0.4	0.45	0.47	2.14	0.49	0.93	0.27	0.6	0.37	0.59	0.38	0.56	0.88	0.34	0.4	0.65	0.78	0.61	0.49	0.5	0.54	0.71	0.38	1.43	0.84	0.93	0.5	1.46	0.24	0.48	0.62	0.29	1.33	0.39	0.44
ENSMUSG00000015355	Cd48	2.75	1.83	1.63	2.7	0.84	2.07	2.56	1.92	2.82	2.05	2.38	1.57	2.01	1.06	2.79	1.97	1.21	2.3	1.39	2.43	2.08	1.32	1.82	2.55	1.94	1.48	1.01	1.23	1.9	1.39	1.86	1.62	2.57	1.08	2.74	1.44	1.53	1.36	2.16	6.55	2.2	1.87	2.68	2.5	3.1	1.8	1.75	2.46	4.73	1.72	1.99	1.02	1.95	3.61	2.64	3.23	2.26	2.19	2.81	2.06	1.62	1.86	1.68	2.8	1.7	1.15	1.68	1.53	0.6	0.69	2.32	2.1	2.41	1.85	2.96	2.13	2.07	2.12	2.69	2.83
ENSMUSG00000015357	Clpx	28.33	32.59	27.26	31.16	30.07	26.98	29.98	29.33	33.93	27.42	52.84	45.14	45.3	55.66	47.78	82.97	83.33	68.03	91.88	90.04	119.02	168.34	128.41	128.5	123.12	205.06	225.73	162.39	214.42	225.52	254.5	236.87	212.29	217.94	217.56	39.62	49.18	66.46	41.02	41.81	38.47	34.55	35.48	36.6	38.21	42.52	41.07	46.85	37.57	55.83	72.53	71.95	67.34	71.42	75.68	129.06	115.41	104.77	108.75	87.63	155.58	146.59	166.96	167.62	160.65	213.44	205.35	240.12	239.01	260.52	218.31	215.03	229.13	200.48	226.83	62.54	62.53	55.8	80.9	52.98
ENSMUSG00000015363	Trabd	79.61	73.89	69.67	67.83	70.98	82	83.63	67.24	65.89	75.66	65.26	71.89	73.78	81.98	67.91	59.82	58.64	60.01	67.27	74.58	63.42	46.18	87.49	56.39	67.92	58.47	57.35	79.11	76.89	68.94	54.09	50.94	65.42	74.09	60.88	59.13	57.28	61.26	56.92	57.36	64.38	75.38	68.07	67.32	64.42	64.43	73.13	58.19	52	61.77	72.04	61.58	64.42	49.32	68.09	51.69	53.23	58.94	50.19	44.79	47.25	54.47	48.91	48.75	49.1	48.05	51.7	46.32	56.69	43.07	51.86	51.03	51.67	52.38	44.97	55.98	49.95	59.39	62.34	55.11
ENSMUSG00000015377	Dennd6b	2.48	2.94	2.97	3.18	2.84	3.44	3.01	2.21	1.72	2.83	3.48	2.77	3.23	1.65	2.01	1.67	2.86	2.85	3.62	1.59	3.13	4.23	2.59	2.38	2.59	3.15	3.58	3.3	2.08	4.32	3.6	3.13	4.37	4.47	3.38	3.79	4.02	3.97	3.82	2.35	2.62	3.09	2.73	1.78	3.64	2.8	2.24	2.09	2.38	2.17	3.22	1.92	2.43	2.38	3.37	2.73	2	2.19	1.97	2.24	2.15	2.86	2.55	1.96	2.74	3.07	2.57	2.6	2.79	3.58	2.78	3.21	3.21	3.51	3.42	2.52	2.96	3.96	1.53	1.93
ENSMUSG00000015396	Cd83	0.6	0.93	0.87	0.86	1.34	0.65	0.53	0.76	0.86	0.55	0.63	1.02	0.57	0.82	0.48	0.61	0.44	0.72	1.34	0.57	0.46	1.88	0.93	0.87	1.01	1.59	1.22	0.93	1.54	1.24	1.06	0.58	0.77	1.08	1.31	1.29	1.07	1.16	0.37	0.91	1.44	1.22	1.07	2.15	1.54	0.99	0.83	1.01	2.77	1.45	1.32	0.51	1.26	1.39	1.12	1	1.44	1.01	0.59	1.03	1.6	1.29	1.92	2.55	1.45	2.3	2.33	1.59	1.35	2.18	2.79	2.12	2.47	1.78	1.9	1.51	1.85	2.45	1.45	1.36
ENSMUSG00000015405	Ace2	0.26	0.32	0.28	0.37	0.43	0.52	0.24	0.59	0.47	0.65	0.25	0.48	0.2	0.66	0.15	0.26	0.39	0.51	0.21	0.18	0.48	0.42	0.35	0.41	0.04	0.37	NaN	0.55	0.27	0.51	0.24	0.47	0.08	0.68	0.19	0.09	0.15	0.15	0.19	0.32	0.36	0.3	0.36	0.18	0.18	0.33	0.17	0.19	0.31	0.61	0.25	0.1	0.17	0.31	0.16	0.27	0.62	0.33	0.49	0.22	0.12	0.42	0.27	0.28	0.15	0.08	0.23	0.15	0.09	0.08	0.5	0.19	0.33	0.23	0.09	0.12	0.14	0.23	0.24	0.16
ENSMUSG00000015437	Gzmb	0.18	0.03	0.22	0.75	0.89	0.34	0.26	0.44	0.34	0.3	0.67	0.25	0.21	0.19	0.29	NaN	0.1	0.19	0.18	0.12	0.22	0.52	0.1	0.75	0.22	0.1	0.2	0.1	NaN	0.33	0.11	0.86	0.1	0.19	0.31	NaN	0.09	0.08	NaN	0.61	0.04	0.11	0.07	0.15	NaN	0.23	0.24	0.17	0.47	0.09	0.08	0.13	0.11	0.07	NaN	0.18	0.3	0.16	0.09	0.08	0.11	0.37	0.12	0.2	0.19	0.31	0.1	0.2	0.24	NaN	0.37	NaN	0.3	NaN	0.1	NaN	0.06	0.24	NaN	0.41
ENSMUSG00000015451	C4a	31.77	18.43	22.55	34.47	13.46	30.05	33.33	17.8	14.15	27.79	21.87	21.02	28.9	4.48	11.47	8.04	15.04	7.07	18.05	7.27	14.52	15.42	11.84	6.3	9.36	13.45	9.17	15.13	11.59	9.9	9.62	8.23	5.72	12.53	15.87	13.5	12.19	10.46	8.38	8.04	15.9	16.98	21.15	16.11	10.71	14.7	18.84	9.73	17.85	15.21	12.68	11.05	12.4	11.14	15.94	16.62	17.67	21.3	7.28	24.2	16.46	20.81	15.87	25.23	11.75	22.91	18.86	20.07	17.86	24.7	21.74	17.64	27.67	25.82	26.21	13.74	18.89	25.62	14.93	20.43
ENSMUSG00000015461	Atf6b	16.09	18.53	17	11.15	15.38	17.26	15.67	10.57	10.45	14.83	13.4	14.08	16.19	12.79	12.89	11.89	12.49	13.05	13.97	14.8	14.26	12	15.79	14.47	14.39	14.87	13.76	18.55	16.39	15.85	12.5	13.44	19.22	15.04	15.76	14.2	15.24	12.75	14	12.68	16.55	16.38	16.4	16.05	15.23	15.13	14.5	14	16.09	14.04	16.71	16.16	17.02	13.39	15.94	14.52	11.17	12.71	12.1	11.43	13.83	13.95	13.27	11.08	14.2	12.29	14.6	15.66	15.52	11.09	11.81	14.16	14.06	12.05	14.47	15.39	13.95	17.09	15.2	14.08
ENSMUSG00000015468	Notch4	1.04	1	1.54	1.06	1.95	1.53	1.87	0.85	0.92	1.86	1.63	1.74	1.61	2.15	1.16	1.26	1.27	1.4	1.75	1.29	1.22	1.42	1.91	1.38	1.22	0.85	3.59	1.35	1.71	1.52	1.26	1.1	4.12	1.38	0.83	2.51	1.13	2.02	2.79	3.31	1.49	1.32	1.2	0.74	1.03	1.76	1.63	1.49	1.54	1.31	1.75	1.67	1.24	2.28	1.77	1.27	2.33	1.75	2.53	1.56	2.63	1.23	1.56	1.78	2.24	1.79	1.14	1.09	1.66	0.71	1.33	0.87	1.93	1.1	1.92	2.07	1.78	1.41	2.69	1.97
ENSMUSG00000015474	Ppt2	35.26	32.29	41.96	43.9	35.56	39.37	31.13	43.07	29.32	40.52	40.38	42.67	33.9	37.75	35.85	31.58	45.39	35.86	43.94	39.74	38.51	37.69	39.26	37.49	36.9	38.9	36.21	45.75	42.48	47.01	35.25	39.35	41.92	37.61	34.92	40.1	39.09	39.64	40.92	43.38	31.17	37.47	30.17	27.16	34.7	31.27	32.46	27.73	32.92	27.93	37.37	32.74	42.83	30.27	30.58	34.62	32.72	45.71	28.2	30.63	32.36	43.35	47.53	34.11	41.96	37.68	43.74	46.07	38.72	37.67	36.61	42.41	36.49	35.99	42.45	35.66	31.19	41.62	42.13	34.65
ENSMUSG00000015476	Prrt1	0.32	0.16	0.24	0.2	0.16	0.25	0.09	0.08	0.12	0.26	NaN	0.32	0.19	0.58	0.2	0.06	0.27	0.34	0.13	1.08	NaN	0.09	0.07	NaN	0.59	NaN	NaN	0.07	0.2	0.23	0.3	0.22	NaN	0.2	0.11	NaN	0.33	0.27	0.21	0.23	0.08	0.26	0.21	0.14	0.17	0.27	0.08	0.16	0.4	0.06	0.29	0.1	0.08	0.05	0.07	0.38	0.28	NaN	NaN	0.06	0.15	0.36	0.49	0.07	0.18	0.14	0.22	0.07	0.34	0.23	0.2	0.13	0.43	0.22	0.15	NaN	0.22	NaN	0.28	0.07
ENSMUSG00000015478	Rnf5	109.07	101.72	110.59	96.88	105.3	107.74	94.98	102.16	101.57	97.4	87.81	101.67	96.28	105.28	97.82	84.36	85.74	87.8	84.32	90.46	85.1	74.91	87.76	84	93.11	80.55	79.23	80.99	80.77	82.06	68.61	62.63	80.61	80.28	63.18	77.88	80.05	72.66	83.98	80.65	103.1	93.21	94.38	78.08	102.27	92.78	99.44	83.7	92.56	83.03	81.34	97.62	89.06	80.75	99.05	80.81	89.6	82.99	84.74	83.25	91.14	90.13	91.63	89.24	77.45	92.42	84.95	74	83.7	80.27	69.61	82.09	70.81	74.97	65.22	72.88	67.86	84.05	71.19	71.42
ENSMUSG00000015488	Cacfd1	28.43	25.8	24.37	28.17	27.13	29.45	24.92	18.47	24.93	25.21	20.31	21.31	27.74	17.88	24.21	17.05	17.3	21.29	19.27	22.55	21.09	16.08	19.21	21.36	19.66	21.47	21.34	21.41	18.9	22.42	21.49	22.55	23.43	26.17	22.24	23.24	19.84	26.51	19.39	25.38	27.08	26.69	27.11	24.93	27.8	24.36	24.97	18.12	19.17	23.04	29.49	24.94	23.95	20.52	25.98	20.67	20.78	25.62	16.68	21.78	16.07	22.18	23.88	19.04	21.38	19.84	19.93	24.73	20.4	23.36	17.63	24.37	23.74	18.31	24.1	26.26	24.09	33.26	28.91	24.5
ENSMUSG00000015501	Hivep2	1.47	1.43	1.2	1.04	1.24	1.28	1.57	1.81	1.34	1.07	1.87	1.69	1.61	1.62	1.73	1.69	1.74	1.59	1.49	1.1	1.44	1.7	1.49	1.48	0.9	1.24	1.38	1.35	0.82	1.43	1.5	1.26	1.76	1.25	1.53	1.05	0.93	1.4	1.31	1.13	1.69	1.57	2.17	1.61	2.01	1.93	1.99	1.85	2.02	1.65	2.71	2.41	1.73	2.2	1.73	2.32	2.23	1.47	1.72	1.89	2.22	1.64	2.19	1.61	1.53	1.67	1.51	1.52	1.69	1.22	1.95	1.4	1.45	1.78	1.88	1.94	1.52	1.76	1.81	1.7
ENSMUSG00000015522	Arnt	15.1	14.1	13.18	13.28	13.68	13.35	13.28	12.46	9.97	13.45	16.08	16.83	16.15	13.91	15.88	13.62	12.06	16.03	12.04	11.43	13.42	16.68	13.18	14.16	10.86	13.5	11.06	13.72	9.81	16.85	11.48	12.3	11.19	13.32	10.47	9.93	9.81	10.64	9.71	11.46	13.33	13.35	13.8	13.22	14.86	13.24	13.66	12.43	15.21	13.54	12.54	13.31	13.73	12.98	13.92	14.42	15.06	12.77	13.81	12.72	14.93	14.8	16.82	12.6	11.65	12.45	13.97	12.92	13.64	10.91	11.44	11.73	12.38	11.54	14.21	14.02	10.78	12.99	16.77	12.04
ENSMUSG00000015533	Itga2	NaN	0.04	0.05	0.02	0.06	0.11	0.13	0.21	0.11	1.43	0.25	0.09	0.98	0.21	0.15	0.27	0.36	0.25	0.15	0.26	0.56	0.6	0.57	0.34	0.08	0.34	0.28	0.33	0.21	0.5	0.3	0.13	1.29	0.17	0.63	0.73	0.49	0.07	0.04	0.38	0.02	0.02	0.04	0.03	0.02	0.06	0.04	0.08	0.02	0.08	NaN	NaN	0.02	0.01	0.04	0.03	0.02	NaN	0.05	0.03	0.13	0.08	0.06	0.02	0.07	0.09	0.09	0.05	0.15	0.04	0.1	0.06	0.11	0.11	0.11	0.04	0.01	0.06	0.06	0.09
ENSMUSG00000015536	Mocs2	107.13	111.69	112.58	108.75	120.49	104.91	117.36	113.39	116.62	107.39	106.11	109.73	105.44	119.8	120.29	118.06	123.15	121.68	113.2	119.42	113.19	113.33	115.42	114.27	122.2	130.03	120.5	134	135.82	130.22	115.85	104.92	123.05	131.81	127.87	89.34	100	104.92	100.22	113.3	141.43	130.79	134.19	140.96	127.65	132.81	132.23	135.11	131.75	138.72	119.07	152.8	124.78	123.55	154.62	135.77	121.22	143.58	128.26	151.4	137.6	133.74	141.65	136.58	125.98	135.16	128.29	136.36	139.36	144.37	124.19	111.84	142.2	130.47	118.13	97.27	96.66	105.87	113.31	106.36
ENSMUSG00000015542	Nat9	40.73	38.76	43.54	30.01	38.63	36.56	30.53	27.92	27.84	29.56	23.3	25.07	31.29	21.67	20.47	23.86	27.1	24.79	26.33	22.86	22.62	23.04	34.45	25.42	32.64	47.67	40.1	40.79	33.35	43.34	53.15	52.16	36.85	45.06	43.62	44.61	49.97	40.89	50.33	46.35	37.96	37.7	36.7	30.13	41.68	32.5	33.12	32.11	37.47	26.35	32.62	41.68	40.46	31.43	33.08	21.69	28.27	39.1	28.73	31.63	25.89	27.03	27.78	29.6	34.38	25.83	31.99	35.22	34.77	28.5	34.44	43.01	28.86	36.36	31.11	40.85	36.83	39.25	34.86	35.21
ENSMUSG00000015568	Lpl	12.45	10.56	7.72	12.76	7.96	8.34	11.42	7.7	12.46	8.84	6.72	7.03	8.01	3.44	5.69	4.02	3.1	4.52	6.07	4.66	3.46	5.26	6.77	3.99	2.63	9.14	5.35	7.13	9.26	7.74	11.61	8.93	5.71	7.51	10.51	7.61	8.92	12.24	3.33	8.25	11.28	11.26	8.47	9.23	12.42	8.24	6.83	9.63	17.68	10.92	5.99	5.5	6.02	8.76	6.69	7.07	8.24	4.08	7.93	7.03	8.54	7.2	11.77	10.99	7.08	11.48	15.66	12.39	9.39	9.36	13.7	14.25	14.45	8.25	17.8	15.94	10.02	20.24	39.41	10
ENSMUSG00000015575	Atp6v0e	59.92	66.26	58.99	58.27	56.85	64.82	62.52	64.71	54.62	67.2	73.93	87.13	58.88	69.63	62.08	68.25	64.69	70.16	63.69	65.61	75.91	75.17	62.55	71.27	80.33	60.5	72.9	59.98	68.14	67.34	62.56	65.02	78.15	58.92	62.64	60.5	81.45	69.72	71.04	78.78	84.49	80.89	81.51	75.44	69.62	81.1	72.43	67.39	76.88	75.71	77.77	78.46	85.85	80.09	68.44	84.11	80.35	75.95	65.95	75.5	79.34	81.29	88.24	86.27	85.47	93.33	94.25	87.19	85.39	90.34	89.84	81.81	110.2	89.49	92.84	75.56	86.83	82.06	77.21	79.73
ENSMUSG00000015597	Zfp318	4.05	6.59	5.43	4.78	4.73	4.54	5.89	6.03	6.84	5.13	5.52	7.63	7.04	6.14	7.95	8.25	5.36	6.26	8.99	5.36	9.35	6.75	7.92	10.02	8.13	5.9	8.59	5.85	5.28	9.72	6.88	4.65	6.55	6.7	6.9	5.31	3.62	5.17	3.23	7.47	5.78	5.95	5.69	7.56	5.1	5.91	7.12	5.99	5.59	6.91	9.8	9.29	5.45	4.54	7.17	9.47	7	6.61	6.42	9.12	9.36	9.61	7.88	8.42	7.34	11.33	7.52	10.07	11.43	7.2	8.03	11.26	10.5	8.08	9.68	3.76	7.16	6.97	5.55	8.87
ENSMUSG00000015599	Ttbk1	0.14	0.21	0.2	0.22	0.08	0.15	0.08	0.16	0.01	0.19	0.14	0.12	0.07	0.04	0.05	0.08	0.16	0.19	0.05	0.12	0.13	0.31	0.19	0.14	0.16	0.16	0.42	0.18	0.11	0.31	0.22	0.35	0.29	0.26	0.32	0.13	0.07	0.11	0.12	0.1	0.2	0.22	0.22	0.08	0.04	0.12	0.07	0.07	0.06	0.08	0.16	0.09	0.03	0.05	0.09	0.26	0.03	0.04	0.13	0.09	0.07	0.1	0.08	0.14	0.03	0.28	0.09	0.13	0.08	0.21	0.14	0.12	0.12	0.09	0.13	0.07	0.08	0.17	0.13	0.11
ENSMUSG00000015605	Srf	11.36	8.71	9.79	7.82	14.01	8.46	8.45	7.97	10.12	12.47	13	6.42	11.85	7.82	7.92	10.02	14.03	10.79	11.63	7.98	9.1	6.9	12.27	6.69	13.03	7.7	7.59	8.13	6.31	9.46	6.19	6.93	7.19	9.83	7.78	5.28	9.5	6.11	7.2	5.41	10.75	10.42	7.82	12.5	7.77	9.41	8.66	7.16	9.93	8.05	7.5	10.34	7.69	8.58	8.81	11.98	9.01	6.34	8.55	9.14	11.96	11.46	10.35	9.43	7.64	12.58	10.64	9.82	10.17	9.52	10.39	11.19	16.06	8.08	10.13	11.45	7.97	10.35	7.83	10.04
ENSMUSG00000015627	Gata5	0.28	0.12	0.04	0.09	NaN	0.09	0.1	0.09	0.17	NaN	0.31	0.15	0.08	0.15	NaN	0.07	0.15	0.23	NaN	0.09	0.11	0.1	0.08	0.21	NaN	0.04	0.24	0.08	NaN	0.13	0.08	NaN	0.12	NaN	0.03	0.09	NaN	NaN	0.05	0.05	0.14	0.2	0.05	0.12	0.23	0.06	0.06	0.03	0.11	0.14	0.3	0.05	0.09	0.09	0.12	NaN	0.08	0.13	0.04	NaN	0.04	0.18	0.14	0.04	0.08	0.16	0.12	0.08	0.19	0.09	0.04	0.07	0.04	0.06	NaN	0.31	NaN	0.1	0.18	0.16
ENSMUSG00000015647	Lama5	0.89	1.27	1.96	2.52	1.56	1.22	2.1	1.53	0.46	1.49	3.11	1.98	4.29	1.08	2.17	2.13	0.59	0.89	0.93	1.45	0.9	2.02	1.18	1.51	1.43	1.88	1.62	0.58	4.69	0.49	0.85	2.72	0.78	3.47	1.52	0.58	4.92	2.57	2.09	0.29	2.94	3.41	1.87	2.36	1.77	2.56	1.4	1.44	2.36	2.64	1.49	0.91	1.05	1.64	2.23	1.84	3.42	0.89	2.36	1.33	1.7	1.78	1.14	3.15	1.83	0.61	3.5	3.36	4.35	2.38	3.42	2.89	3.12	1.48	8.46	3.28	2.6	3.4	2.99	2.67
ENSMUSG00000015653	Steap2	1.92	2.29	2.17	2.98	2.75	1.89	1.66	1.76	1.66	2.51	1.62	2.16	1.56	2.08	2.91	2.05	1.33	2.78	2.05	2.43	2.3	1.57	2.48	2.71	1.93	2.91	2.6	3.43	2.1	2.8	2.02	1.8	1.06	2.79	2.67	1.45	1.89	1.36	1.33	1.49	0.87	1.03	0.62	1.47	1.1	0.51	0.92	0.64	1.08	0.61	0.72	0.82	0.7	0.92	1.07	1.37	1.78	0.64	0.73	0.77	1.27	1.86	1.43	0.84	1.36	1.72	1.08	1.14	1.3	1.31	2.03	1.03	0.94	0.96	1.08	0.56	0.7	1.27	1.89	1.09
ENSMUSG00000015656	Hspa8	741.27	986.21	740.77	844.33	766.75	1081.32	1161.47	1169.54	1263.71	816.6	1139.77	1157.25	1166.38	974.73	947.11	1237.78	1091.48	1374.68	1284.23	1324.06	1639.64	1179.68	1438.67	1871.09	1129.88	836.1	1089.27	1098.89	941.51	972.49	1039.03	849.45	2083.45	1204.01	1554.13	1564.77	1525.94	845.36	1888.58	1519.38	894.04	848.04	937.47	1138.66	1135.01	1054.66	1041.83	1296.23	1393.92	1267	1382.02	934.01	1613.93	1407.16	1603.95	902.28	1025.33	1101.47	793.39	1267.73	952.92	1063.65	840.15	963.09	1111.62	534.4	519.13	459.68	561.57	474.49	486.25	378.45	523.41	482.78	402.06	608.36	991.59	1422.88	1580.12	956.52
ENSMUSG00000015659	Serac1	1.6	1.47	1.27	1.44	1.57	1.4	1.51	0.91	0.94	1.33	0.86	0.84	0.96	1.4	1.21	1.11	0.87	0.86	1.39	1.23	1.47	1.02	1.06	0.79	1.24	1.28	0.95	1.37	1.34	1.62	1.22	1.75	0.68	1.22	1.45	1.48	1.07	1.26	0.78	1.51	1.58	1.77	1.78	1.92	1.69	1.5	1.75	1.31	1.36	1.45	1.56	1.21	2.38	1.8	1.85	1.45	3.1	2.18	1.54	1.88	1.89	1.98	1.4	1.42	1.79	1.65	1.81	1.41	1.26	0.67	0.93	1.27	1.75	2.29	1.68	1.09	1.36	1.16	1.4	1.34
ENSMUSG00000015668	Pdzd11	21.36	21.77	21.1	19	13.96	19.61	18.39	17	16.31	17.94	14.1	15.19	18.1	11.58	13.74	14.14	16.65	15.58	14.4	15.45	11.56	16.9	12.14	13.69	16.46	17.54	17.58	15.96	16.11	16.42	14.68	14.96	15.38	15.07	15.57	17.01	15.97	17.88	18.76	15.45	24.72	21.16	20.46	19.27	19.08	19.18	21.89	18.08	19.37	20.83	16.59	18.62	24.63	18.46	19.16	18.86	18.92	22.8	16.25	16.81	16.53	16.06	19.99	15.65	18.25	17.67	11.98	21.12	15.72	14.96	18.97	21.95	18.81	14.85	18.86	20.48	20.29	23.59	16.36	19.69
ENSMUSG00000015671	Psma2	47.58	45.48	42.85	52.63	42.33	44.94	41.04	38.3	46.74	44.21	38.68	46.04	36.01	36.96	37.13	44.42	35.54	40.42	37.68	35.59	36.52	30.96	31.71	39.6	38.02	37.37	39.74	35.27	48.25	40.63	41.06	45.82	42.65	42.22	44.45	37.95	41.26	39.98	45.01	40.53	44.12	40.75	40.55	43.55	46.87	41.4	42.36	37.13	42.46	43.94	34.26	35.4	41.13	37.77	38.82	33.74	37.42	39.05	33.72	36.99	39.6	33.81	33.03	36.71	29.67	35.12	32.56	39.96	31.27	38.73	43.66	35.89	39.03	42.51	41.78	35.64	42.84	38.69	35.37	43.8
ENSMUSG00000015672	Mrpl32	25.72	23.21	20.41	27.17	21.02	18.74	19.71	21.1	18.67	22.21	16.7	24.52	18.27	18.06	23.25	20.87	20.86	23.77	20.95	17.02	21.56	15.24	15.71	15.96	13.08	12.8	19.19	18.79	18.48	13.95	13.21	16.47	24.71	17.79	20.65	18.02	17.75	16.35	22.01	17.35	21.39	19.18	21.81	18.21	19.06	19.45	19.52	21.55	19.89	19.31	19.63	23.63	19.15	22.26	15.97	14.96	20.94	25.34	26.28	24.07	18.33	22.31	17.93	18.05	17.85	16.03	18.12	18.98	21.51	26.98	20.65	20.17	22.26	22.63	19.96	24.51	26.2	11.46	17.8	14.64
ENSMUSG00000015697	Setdb1	8.14	8.5	7.64	8.54	6.72	7.62	7.21	6.87	7.06	6.15	7.38	7.02	7.61	6.63	6.65	6.34	7.14	7.95	7.27	7.19	7.87	5.97	7.42	8.57	6.24	7.99	7.23	7.86	6.96	8.25	6.29	6.14	8	7.55	8.04	5.76	6.85	5.78	6.56	5.41	6.29	6.22	5.59	6.01	6.56	5.26	5.74	6.2	6.73	5.59	6.71	5.47	6.19	5.97	5.58	7.26	5.05	6.06	5.03	6.63	9.01	6.56	6.74	7.57	5.93	5.29	5.82	7.38	6.24	5.18	5.13	4.78	6.14	7.08	6.33	4.86	5.76	6.3	5.58	5.81
ENSMUSG00000015702	Anxa9	0.52	0.7	0.74	0.4	0.58	0.75	0.64	0.41	0.32	0.76	0.58	0.65	0.79	0.28	0.36	0.38	1.44	0.29	0.69	0.4	0.75	0.29	0.46	0.28	0.25	0.66	0.53	0.36	0.69	0.49	0.86	1.22	0.46	0.35	0.75	0.6	0.77	0.2	0.37	0.63	0.82	0.68	0.62	0.34	1.13	0.64	0.5	0.51	0.49	0.64	0.99	0.35	0.58	0.38	0.55	0.86	NaN	0.59	0.41	1.22	1.3	0.55	0.61	0.82	0.5	0.76	0.69	0.38	0.45	0.58	0.55	0.69	0.75	0.57	0.94	0.27	0.75	0.53	0.47	0.53
ENSMUSG00000015711	Prune1	9.61	9.92	9.71	7.53	8.97	7.57	7.47	8.35	7.78	7.73	6.89	9.65	6.52	8.92	8.02	9.05	10.31	8.8	9.54	8.01	12.58	11.82	13.68	12.02	11.2	18.78	15.35	16.61	17.2	18.54	18.54	17.36	17.48	16.1	15.74	14.08	13.95	15.86	15.33	11.65	22.95	18.65	16.65	18.59	18.81	17.29	12.76	14.26	14.41	17.92	15.42	14.99	18.64	17.88	16.99	19.01	17.95	16.33	15.02	16.84	20.48	18.86	21.92	20.51	18.39	28.95	28.63	25.27	26.95	30.19	40.84	23.54	37.98	31.1	34.14	16.32	24.33	18.44	17.71	21.73
ENSMUSG00000015714	Cers2	289.46	320.18	289.48	265.47	275.04	250.87	270.58	261.75	263.81	253.53	258.95	229.45	262.97	231.55	238.05	216.57	220.86	214.46	210.87	190.71	196.19	181.71	183.75	194.31	186.35	187.07	180.72	175.8	170.11	181.47	191.69	147.31	166.91	176.47	178.53	189.16	202.47	179.67	204.81	172.23	369.72	334.66	339.07	338.31	346.24	346.35	317.88	336.49	335.6	336.55	269.19	318.96	329.53	289.46	311.91	288.1	292.2	318.28	295.98	283.66	269.92	275.81	304.71	270.9	276.52	299.42	308.06	326.89	315.32	295.99	317.48	321.08	311.99	297.64	362.86	360.47	333.1	343.61	240.77	324.35
ENSMUSG00000015733	Capza2	32.99	32.85	28.88	39.15	35.61	29.01	31.02	32.81	32.82	33.36	32.69	35.84	31	31.59	34.82	35.58	38.54	35.21	32.71	27.09	32.42	35.25	28.84	31.73	25.51	31.42	33.67	33.6	32.58	26.86	32.81	28.73	31.5	32.56	37.7	34.13	30.71	34.09	27.14	35.88	40.04	35.64	35.09	39.24	40.58	34.72	36.83	35.06	37.64	36.62	41.27	40.38	36.98	35.12	32.46	39.28	36.18	37.88	37.02	42.88	39.64	41.63	45.93	38.88	33.53	39.16	38.85	45.62	33.74	38.38	38.88	39.93	45.6	36.59	36.31	38.76	45.85	37.73	39.54	41.49
ENSMUSG00000015745	Plekho1	6.54	7.49	6.19	4.73	3.9	8.53	6.5	6.67	7.43	10.53	9.51	7.45	7.4	10.01	5.67	7.21	3.86	5.35	9.17	8.81	5.82	9.12	9.32	5.25	8.94	5.82	4.93	8.78	7.34	7.56	5.05	6.61	8.18	3.46	4.78	5.99	7.08	5.76	4.65	8.37	6.38	7.61	5.63	5.67	8.55	4.65	5.3	5.45	9.86	7.07	5.39	5.35	4.2	8.14	6.48	8.28	8.25	6.16	6.12	4.53	7.63	6.27	5.99	5.07	8.59	3.04	9.05	5	5.3	3.72	10.21	4.64	9.93	6.33	6.44	4.76	5.56	14.18	8.43	7.34
ENSMUSG00000015747	Vps45	13.25	4.21	7.82	4.2	3.37	5.22	3.46	5.69	2.85	3.39	3.24	1.98	3.24	1.94	2.4	6.84	2.7	2.65	7.1	2.66	4.32	2.24	2.73	3.18	3.13	3.01	4.58	4.1	5.64	3.6	9.38	5.57	3.64	4	3.95	5.87	5.97	8.29	3.87	5.46	11.33	4.07	5.68	3.29	4.18	5.55	6.02	5.19	11.21	4	10.51	6.82	4.48	4.34	4.29	4.88	5.65	10.98	3.12	3.65	3.69	10.8	7.19	3.89	3.93	6.18	6.74	3.45	3.45	3.23	2.91	6.87	7.89	8.85	10.2	4.78	3.12	3.69	2.83	5.77
ENSMUSG00000015748	Prpf3	6.31	5.18	7.04	6.42	5.9	5.99	6.63	5.71	7.22	6.42	6.64	6.3	3.9	6.45	7.67	7.27	5.95	7.14	4.57	5.69	4.21	6.63	8.6	4.48	5.35	4.06	8.31	5.92	7.32	3.24	5.42	8.2	7.71	8	6.62	2.88	8.26	6.87	6.26	5.64	6.05	6.44	6.72	5.34	6.78	6.36	6.02	7.34	7.86	4.34	5.91	10.39	6.78	9.8	10.08	6.39	4.16	9.58	7.16	4.86	5.6	7.4	6.43	6.92	6.29	3.14	5.62	5.18	6.06	6.96	6.69	5.36	7.64	5.67	6.79	4.51	5.22	6.54	7.72	5.34
ENSMUSG00000015749	Anp32e	11.61	9.74	9.16	10.1	8.6	11.16	9.61	6.58	13.4	7.16	7.91	12.17	8.99	10.07	7.56	7.48	9.3	8.71	8.02	12.62	9.86	8.17	8.93	8.43	9.7	15.74	9.94	12.88	15.64	17.55	13.53	15.9	11.83	9.31	13.32	9.27	10.31	14.37	16.75	9.26	11.15	9.2	9.68	10.25	12.41	9.17	8.2	7.41	11.7	11.13	14.6	7.34	9.42	8.95	9.71	9.12	8.63	8.68	8.3	8.92	9.23	11.27	11.53	10.3	8.35	7.88	11.09	8.36	10.07	12.11	12.39	13.81	14.56	15.73	11.65	12.96	11.91	11.51	9.07	11.4
ENSMUSG00000015750	Aph1a	82.57	85.73	101.23	72.27	85.18	81.93	70.2	67.14	70.33	72.54	61.32	83.99	83.96	67.23	84.89	64.47	68.43	66.9	65.61	71.51	60.52	61.34	64.02	66.84	71.59	81.55	76.45	84.96	79.44	83.4	90.93	77.61	79.86	96.99	76.46	106.3	112.88	86.23	111.2	103.19	78.65	73.78	77.95	66.07	74.05	69.07	72.13	83.61	82.99	87.39	67.56	105.33	84.2	62.63	63.18	67.65	64.79	72.77	59.84	63.12	64.25	63.93	64.02	57.81	66.55	95.49	86.53	76.78	74.22	69.87	78.1	83.04	74.44	78.32	69.5	100.17	75.71	90.64	60.68	82.87
ENSMUSG00000015755	Tab2	16.6	19.74	16.27	20.1	18.11	15.38	17.68	18.94	18.35	18.71	21.29	22.57	19.78	20.84	22.09	25.59	22.52	23.32	25.33	25.81	27.69	24.74	26.63	28.55	26.71	31.24	33.24	28.89	26.72	34.45	37.48	25.68	36.8	30.96	35.59	17.44	22.28	16.15	17.03	19.91	17.77	18.3	19.26	16.5	16.39	19.15	17.63	16.74	17.84	19.92	21.18	19.9	21.48	22.43	21.81	30.39	24.55	25.16	26.09	25.61	34.94	29.22	33.02	31.42	29.89	38.13	32.9	40.18	43.31	39.67	42.82	30.65	37.74	37.11	39.33	19.43	20.61	17.05	21.32	19.95
ENSMUSG00000015757	Ppil4	4.14	4.47	4.42	5.52	3.83	4.57	4.78	4.79	4.03	3.87	3.86	4.67	5.9	5.27	5.53	5.82	5.85	5.45	5.4	4.88	3.99	5.34	3.47	3.86	3.76	4.72	4.96	4.4	4.53	6.14	4.01	5.4	4.5	4.09	5.94	3.75	4.01	5.03	4.6	3.13	4.56	4.92	4.89	5.14	4.03	4.54	4.22	4.16	4.22	5.58	5.17	5.14	5.37	5.93	4.94	5.6	5.64	4.7	5.16	5.45	5.53	5.44	5.55	5.01	4.65	6.09	5.77	5.62	6.09	6	6.38	5.89	7.77	6.46	7.33	4.76	5.37	3.79	5.11	5.29
ENSMUSG00000015759	Cnih1	44.32	44.42	44.49	50.89	42.23	40.41	42.22	40.36	40.04	38.43	40.66	40.14	40.54	34.66	39.3	40.38	39.96	40.2	36.51	34.75	35.8	28.74	38.63	32.44	31.83	30.73	41.14	31.99	30.76	28.99	30.87	32.8	29.53	37.07	36.6	33.71	37.72	40.2	38.37	38.52	47.38	47.54	44.87	44.42	45.59	44.67	47.92	43.85	43.91	45.23	38.29	38.19	42.56	41.81	38.35	49.78	48.84	35.78	41.73	47.09	48.2	49.37	49.1	43.57	40.94	46.31	42.68	44.92	42.45	41.52	41.44	44.3	41.98	43.44	46.95	37.6	50.26	47.45	42.04	46.25
ENSMUSG00000015766	Eps8	0.99	1.09	0.72	0.3	0.71	0.64	0.71	0.7	1.22	2.35	0.48	0.59	0.63	1.04	0.84	0.74	0.62	1.59	1.59	0.37	1.53	0.84	0.66	0.54	0.45	0.93	1.14	0.88	0.96	1.9	2.17	0.61	0.76	1.13	1.21	1.06	0.75	0.47	1.14	1.02	1.32	1.55	0.84	0.77	1.98	0.86	0.58	1.21	1.65	0.9	1.2	1.09	1.83	0.99	1.14	1.87	2.17	1.89	2.88	1.01	1.05	1.71	1.46	1.05	0.65	3.33	1.64	1.62	2.8	2.18	1.76	1.27	1.28	1.27	1.61	0.97	1.58	1.43	1.82	1.01
ENSMUSG00000015776	Med22	16.06	18.16	18.17	17.35	12.76	15.77	15.25	12.57	12.97	14.04	11.84	16.35	12.87	13.38	12.96	16.22	13.15	14.87	15.57	12.08	12.82	12.5	13.52	13.74	15.79	14.61	15.69	15.72	13.9	17.7	13.47	13.41	15.26	16.31	13.43	14.31	13.14	17.65	17.4	15.27	25.81	24.63	24.27	21.63	23.71	22.43	21.68	22.47	21.13	21.33	23.59	16.52	21.55	19.56	24.24	17.69	21.13	20.74	17.22	22.84	17.96	18.25	23.84	22.44	22.85	17.44	19.99	19.83	19.74	17.67	21.69	23.51	20.27	20.55	20.38	24.77	24.69	31.06	21.43	23.89
ENSMUSG00000015790	Surf1	53.04	48.57	49.02	46.34	46.53	54.18	46.67	49.84	52.29	50.74	45.36	47.08	50.72	51.05	50.29	43.56	49.05	51.99	52.17	45.84	48.37	43.67	48.85	53.99	42.5	48.45	50.82	52.09	55.78	59.68	50.96	54.88	47.38	58.12	45.38	49.64	50.53	56.19	55.58	49.35	47.39	48.73	50.04	46.18	51.42	51.03	46.8	46.66	49.5	49.09	49.61	48.32	52.85	52.88	49.07	47.04	45.88	55.16	42	46.47	51.06	46.9	44.66	50.13	48.17	52.32	54.28	52.62	55.37	54.14	53.15	62.57	49.89	56.21	55.21	58.01	51.55	56.43	51.31	48.1
ENSMUSG00000015804	Med28	31.94	33.89	32.06	27.94	27.54	28.64	26.62	27.61	28.58	21.02	25.2	30.48	25.15	26.69	20.97	23.77	24.54	29.12	23.87	26.62	23.82	24.54	26.92	28.66	29.26	28.7	30.96	32.34	28.16	31.27	36.39	43.35	40.54	27.06	38.24	28.89	38.29	28.06	35.28	30.81	26.65	27.82	20.76	24.17	29.28	19.84	22.96	19.32	25.61	24.87	18.16	21.07	20.96	20.31	22.24	25.6	21.16	26.5	19.88	18.75	26.62	19.46	27.18	28.27	22.96	31.38	27.41	24.3	27.4	28.59	23.59	26.3	31	25.13	23.88	23.57	24.62	23.98	19.14	26.01
ENSMUSG00000015806	Qdpr	462.95	573.87	538.52	409.13	622.54	420.36	468.8	437.79	466.57	348.17	567.27	358.49	344.14	390.75	416.78	408	461.55	434.9	377.17	330.03	385.53	325.05	296.34	385.22	376.16	386.08	355.01	341.25	355.38	387.83	445.04	368.62	425.76	373.1	359.2	417.74	471.15	354.27	432.08	386.17	433.78	428.9	446.75	461.83	471.18	473.13	456.86	520.97	662.65	506.32	370.38	425.84	424.43	487.23	451.74	387	456.55	481.87	455.03	450.44	452.63	415.63	413.58	419.78	426.01	455.2	457.33	421.78	475.6	397.1	383.66	405.02	413.3	436.82	378.95	430.08	377.73	396.4	362.29	373
ENSMUSG00000015837	Sqstm1	306.08	354.24	299.31	305.73	291.85	291.91	256.11	277.99	271.92	275.39	318.46	363.34	270.65	296.48	288.66	351.53	325.65	344.15	371.09	361.11	410.7	429.94	386.09	365.38	400.61	381.27	419.63	372.33	379.79	440.46	407.66	405.45	555.23	414.42	405.11	367.33	422.68	427.48	441.97	388.57	386.83	370.09	368.91	365.41	345.35	352.29	309.04	353.07	364.41	360.8	333.47	389.66	380.81	417.63	377.35	385.53	456.89	374.98	325.9	342.12	440.57	434.71	400.56	396.68	397.4	526.89	534.9	470.19	458.97	515.01	671.95	525.16	618.05	540.59	663.12	400.26	401.21	411.9	376.57	462.25
ENSMUSG00000015839	Nfe2l2	31.09	38.23	35.99	34.92	31.92	26.08	29.01	24.54	26.86	23.22	25.82	18.47	24.43	20.73	26.78	27.9	25.65	30.57	28.95	19.86	29.01	26.5	25.26	23.95	24.27	28.91	23.99	24.83	24.44	23.21	22.53	29.14	24.63	27	29.93	25.06	26.61	27.25	26.04	27.32	67.15	55.62	57.26	67.31	63.37	51.89	41.05	50.69	52.48	56.86	47.76	58.73	63.36	58.7	46.73	49.98	49.5	45.44	55.45	47.81	50.57	58.21	45.99	50.38	45.99	34.72	51.37	55.23	39.84	37.84	46.1	44.27	38.72	53.16	55.27	48.52	64.23	63.85	52.96	54.38
ENSMUSG00000015843	Rxrg	5.13	6.33	6.32	3.42	4.81	2.72	2.62	1.98	1.93	2.54	1.82	1.73	2.75	3.53	2.16	4.04	3.9	3.47	3.18	2.09	2.67	4.51	4.45	5.61	4.28	7.58	5.01	6.38	6.09	7.13	3.82	6.93	5.01	5.65	4.01	4.15	3.78	7.13	2.37	2.92	6.64	6.19	7.51	7.42	7.67	6.69	5.03	6.22	5.75	6.93	5.87	5.35	5.72	5.57	3.34	5.04	6.02	6.28	7.09	6.05	5.09	9.21	5.88	5.12	5.91	8.61	7.45	8.71	7.52	9.75	9.52	8.44	8.09	8.57	9.12	6.68	6.33	6.75	4.69	5.19
ENSMUSG00000015846	Rxra	175.49	178.04	181.39	152.12	168.35	184.63	171.53	163.21	144.71	177.48	168.96	173.92	182.49	168.83	174.32	142.24	132.31	140.84	141.08	150.6	127.23	122.59	151.62	155.91	143.2	153.26	148.11	160.09	135.68	165.93	166.79	121.45	182.57	182.74	157.74	178	172.96	167.43	168.48	163.93	148.94	176.44	155.06	125.19	148.76	157.41	180.01	129.99	136.23	138.48	164.83	166.72	150.21	127.03	157.9	155.47	139.41	130.29	131.63	137.65	145.68	133.21	138.92	140.72	154.51	148.26	141.78	135.77	175.12	152.03	145.3	148.03	147.93	152.5	149.01	173.38	163.84	176.22	154.43	170.63
ENSMUSG00000015850	Adamtsl4	3.06	1.78	2.69	1.14	1.73	1.92	1.9	2	1.66	1.73	9	2.61	3.54	1.7	2.29	2.57	2.03	2.14	3.1	4.24	1.52	3.26	1.78	2.42	1.53	1.76	1.31	2.48	3.62	1.43	2.06	1.08	1.23	1.56	0.96	0.95	1.41	2.5	1.76	3.68	1.74	1.95	1.67	2.75	2.07	2.67	2.48	2.91	2.32	3.33	3.27	4.4	2	2.33	4.04	1.47	1.37	1.86	5.25	3.09	1.26	2.69	2.74	2.05	1.68	1.59	1.93	1.79	1.43	1.92	1.78	4.57	1.18	1.31	1.83	1.69	1.44	3.21	2.92	3.72
ENSMUSG00000015854	Cd5l	82.23	56.67	50.76	62.19	40.43	66.97	58.2	59.73	53.45	69.06	44.07	72.31	54.3	47.43	55.24	33.69	34.81	42.91	48.64	43.26	36.48	43.37	67.41	55.21	41.69	53.28	41.86	59.55	58.22	55.5	49.81	42.04	33.09	37.92	47.4	39.36	39.69	49.29	35.28	190	69.75	51.24	56.55	45.1	69.06	47.47	54.51	35.02	114.71	49.35	41.36	30.88	34.13	53.46	39.11	40.05	47.02	38.14	34.06	38.21	37.33	46.13	40.66	50.4	36.5	42.61	62.42	59.15	31.17	47.24	80.28	60.7	71.11	57.43	66.28	65.09	70.09	104.78	52.71	57.71
ENSMUSG00000015869	Prpsap1	63.38	61.75	54.46	63.25	62.91	56.02	50.58	56.27	48.06	59.46	42.28	42.74	51.88	40.33	44.71	43.4	44.94	40.23	45.1	48.58	51.03	39.9	54.24	49.74	50.82	55.54	56.79	55.95	63.02	51.93	56.03	51.34	58.31	53.93	53.71	54.72	61.78	50.46	45.69	46.16	70.66	71.82	66.01	68.94	62.39	60.92	59.66	59.51	59.53	61.44	62.45	58.4	71.38	60.03	64.76	62.25	55.1	57.41	58.34	56.7	54.65	61.39	59.49	58.11	53.01	70.84	63	55.42	59.47	57.64	59.89	54.51	65.46	62.94	64.1	58.1	64.07	66.39	54.93	63.49
ENSMUSG00000015882	Lcorl	2.26	2.32	1.86	2.88	3.92	2.36	2.3	2.52	2.09	2.43	2.77	2.21	2.25	2.01	4.76	2.5	3.32	3.47	3.21	1.28	2.58	5.04	3.11	1.5	1.09	2.44	1.92	3.68	1.62	2.94	2.86	1.07	4.42	2.79	3.48	1.76	1.68	1.56	1.02	2.2	3.03	2.94	2.61	5.26	4.96	2.52	3.68	2.51	1.98	3	6.09	3.15	2.85	3.09	3.94	3.3	5.13	2.23	2.75	2.59	2.52	3.69	4.3	2.08	2.7	2.45	3.57	4.09	4.04	2.05	2.52	2.56	5.29	1.83	3.38	3.77	3.62	3.22	2.68	3.2
ENSMUSG00000015889	Lta4h	24.08	28.76	26.18	28.31	27.58	25.41	23.51	25.01	25.41	23.08	23.26	23.22	25.53	19.75	21.63	21.8	22.54	26.9	25.65	24.72	22.88	24.75	21.16	25.74	28.16	33.41	25.77	26.81	23.2	28.71	33.04	27.86	28.13	22.11	28.77	24.19	22.27	25.63	22.55	20.94	28.63	25.25	29.14	28.52	26.25	25.06	23.04	25.02	23.17	26.87	23.89	21.78	29.4	24.9	25.93	25.01	24.39	28.64	19.01	26.95	28.4	23.59	24.26	28.13	25.15	24.37	26.78	30.15	28.99	23.17	23.86	27.66	26.89	27.84	28.41	26.36	25.28	26.99	23.48	22.47
ENSMUSG00000015890	Amdhd1	120.35	129.07	155.42	88.31	119.78	90.1	87.67	95.66	84.74	75.84	81.86	62.25	67.33	63.04	74.16	62.27	76.59	73.04	59.08	56.56	69.41	64.25	65.38	75.39	95.1	134.6	127.53	98.01	123.79	134.98	179.52	155.46	148.32	144.73	150.33	140.75	156.1	110.66	151.21	123.74	102.71	96.4	97.25	107.05	107.41	93.13	85.81	93.14	127.53	90.76	92.02	89.55	81.48	79.67	78.91	72.81	63.83	85.73	88.11	74.8	66.56	62.71	66.05	68.01	75.02	70.64	83.98	90.9	91.34	79.52	82.85	118.31	86.08	89.93	102.86	113.24	81.05	83.97	65.65	85.89
ENSMUSG00000015932	Dstn	111.21	104.28	99.41	135.05	103.13	101.33	107.08	118.18	119.21	123.09	109.11	117.49	105.68	109.99	111.92	122.58	127.25	130	117.27	97.39	109.25	128.81	97.03	99.9	104.93	105.81	108.07	108.69	102.71	103.01	110.48	122.56	86.62	107.39	101.29	101.58	98.94	115.6	100.01	106.98	106.14	99.69	102.4	97.93	103.04	96.13	100.29	99.21	95.14	102.63	96.79	103.65	94.55	102.8	96.81	103.16	102.27	93.07	97.73	102.51	105.64	114.1	112.67	110.32	99.16	102.79	103.85	104.56	101.22	108.26	113.48	99.88	98.93	103.94	108.36	107.97	118.07	106.91	108.86	103.43
ENSMUSG00000015937	Macroh2a1	54.73	60.58	71.14	57.81	64.57	61.92	53.65	56.43	52.9	58.07	60.83	50.81	53.68	53.01	57.65	48.24	57.25	51.02	49.3	58.94	48.29	46.44	51.34	50.28	55.33	54.78	54.27	56.6	59.21	60.74	50.79	55.07	57.64	56.8	49.84	51.29	53.43	49.37	56.04	59.72	63.75	59.87	58.89	52.82	58.77	58.28	58.73	54.01	57.59	53.85	51.75	63.56	54.55	56.75	66.2	62.39	57.08	54.16	45.68	60.76	53.84	52.31	53.33	53.58	54.9	59.03	49.28	50.95	53.96	57.14	54.43	54.71	59.6	60.09	55.13	49.79	45.38	58.85	52.07	50.92
ENSMUSG00000015942	Gtf2ird2	3.38	2.63	2	2.63	1.91	3.78	2.95	2.95	2.11	3.9	3.45	3.13	2.1	3.21	2.84	2.52	2.44	3.64	3.5	2.96	2.28	2.07	2.79	3.54	3.46	1.78	2.28	2.48	2.13	1.88	2.22	1.52	2.43	2.37	2.25	1.68	2.12	1.38	2.06	1.85	1.91	2.59	2.2	1.22	2.93	2.05	2.07	1.33	1.51	1.93	2.47	1.51	1.9	2.41	2.77	1.68	2.12	2	2.76	2.03	2.16	2.2	2.01	2.73	2.91	1.52	1.11	2.33	1.69	1.55	1.61	1.56	2.03	2.59	1.78	1.38	2.5	2.77	1.71	2.29
ENSMUSG00000015943	Bola1	36.2	40.98	47.87	35.06	43.29	42.82	32.67	28.52	25.14	41.31	38.09	32.21	34.79	36	28.89	25.88	29.82	23.99	23.44	34.11	28.68	28.65	37.13	39.89	42.52	29.1	45.99	47.62	37.92	41.85	38.01	48.96	41.24	34.89	30.17	35.09	49.53	37.98	53.6	45.89	44.78	47.91	38.8	30.24	47.58	38.46	37.83	32.79	40.95	37.74	45.76	31.62	40.25	38.94	40.01	33.47	37.97	37.95	35.75	35.31	39.58	37.7	37.94	38.62	42.16	43.19	36.72	33.72	44.11	38.51	40.04	56.08	41.99	46.93	45.05	50.7	40.36	55.46	41.97	49.97
ENSMUSG00000015944	Castor2	1.19	0.76	0.86	0.86	0.93	0.98	1.49	0.65	0.77	0.74	1.57	0.9	1.34	0.44	1.43	0.78	1.81	1.35	1.19	0.88	0.84	0.89	1.25	0.98	1.74	2.56	1.3	2.02	0.79	1.08	1.06	1.02	0.8	0.72	0.87	0.72	0.79	0.83	0.59	0.52	3.23	2.21	2.58	1.85	2.5	1.78	1.69	1.91	1.97	1.48	1.02	1.08	1.28	2.03	3.26	1.99	1.41	2.36	1.32	1.7	2	1.8	1.7	1.57	1.21	1.99	3.22	2.41	2.43	2.83	2.2	1.33	1.63	1.35	1.16	0.44	0.97	1.39	0.79	0.94
ENSMUSG00000015947	Fcgr1	2.81	2.66	2.72	1.87	1.49	2.71	3.04	2.32	1.67	2.76	2.35	3.5	1.58	0.86	3.93	1.06	1.43	2.58	3.16	1.5	1.53	1.14	2.39	1.52	2.36	3.13	1.59	2.98	2.29	1.19	0.97	1.01	0.99	1.07	1.4	1.06	0.77	1.23	0.74	3.52	2.67	2.18	2.14	1.6	4.37	1.74	2.08	1.06	3.75	1.68	0.98	1.11	2.1	1.24	1.29	1.94	2.21	2.38	2.21	1.77	1.48	2	2.19	3.16	2.67	0.94	1.69	1.24	0.37	1.22	1.79	1.52	1.91	2.63	2.08	1.26	1.01	1.85	1.32	1.2
ENSMUSG00000015950	Ncf1	2	2.02	1.75	1.77	1.77	2.69	2.55	3.97	3.46	2.86	3.3	3.57	2.54	2.8	3.47	0.63	2.09	1.9	2.68	1.74	2.56	2.15	1.97	1.6	1.85	1.84	1.65	1.33	1.66	2.56	1.59	0.99	1.53	1.94	1.02	1.48	1.41	1.72	1.56	9.03	2.89	1.7	2.44	1.73	2.39	2.09	2.28	1.45	2.09	1.66	1.83	2.32	3.86	2.03	1.65	1.5	1.78	1.72	1.27	1.8	1.04	1.52	2.22	1.88	1.41	2.11	2.11	2.8	1.35	1.37	1.72	1.6	2.96	1.59	4.19	0.79	1.91	2.96	1.84	2.17
ENSMUSG00000015961	Adss	20.6	20.3	17.03	22.69	19.99	15.71	17.92	17.72	20.54	18.77	17.04	21.04	17.26	19.06	19.2	21.67	21.58	20.33	19.83	14.6	18.61	19.14	16.17	19.92	17.34	19.35	20.67	19.81	18.64	18.23	20.03	16.29	17.99	17	21.84	17.83	19.35	18.24	20.41	17.31	25.03	22.87	23.05	24.18	24.29	23.23	21.07	22.42	22.9	21.47	26.13	23.56	23.76	23.76	22.77	23.21	24.74	23.85	22.98	23.4	24.78	23.83	24.14	23.01	21.11	20.08	24.86	25.61	24.1	23.5	22.89	23.9	25.18	24.72	27.43	22.73	28.75	26.08	21.19	23.69
ENSMUSG00000015966	Il17rb	6.88	5.51	6.3	4.38	4.65	5.63	6.76	4.53	5.57	4.82	4.98	7.8	4.85	4.58	6.54	7.09	8.64	8.14	5.84	5.15	7.29	15.81	8.77	7.52	7.49	9.64	10.44	10.6	9.76	9.14	14.36	13.77	7.81	4.49	7.86	12.46	8.22	17.22	13.25	8.16	5.36	4.95	4.21	5.22	5.4	4.81	4.87	4.73	6.42	4.6	4.73	6.57	5.1	5.15	5.14	3.86	3.85	4.53	4.43	5.02	6.36	4.59	4.29	4.04	4.97	3.7	4.7	5.01	4.73	6.75	3.82	5.26	4.51	3.89	2.86	5.6	4.06	4.78	8.26	5.12
ENSMUSG00000015968	Cacna1d	0.3	0.3	0.45	0.26	0.92	0.4	0.27	0.32	0.35	0.35	1.23	0.44	0.34	0.09	1.04	0.23	0.57	0.31	0.29	0.24	0.21	0.54	1.29	1.65	0.14	0.23	0.43	0.65	0.53	0.5	0.52	0.24	0.72	0.98	0.72	0.52	0.61	0.36	0.25	0.35	0.44	0.23	0.21	0.16	0.14	0.32	0.66	0.11	0.39	0.78	0.24	0.24	0.36	0.23	1.06	0.45	0.16	0.5	0.13	0.32	0.28	0.52	0.69	0.26	1.45	0.59	0.31	0.57	0.61	0.22	1.8	0.88	0.54	0.49	1.14	0.93	0.64	0.52	0.81	0.96
ENSMUSG00000015970	Chdh	75.48	63.96	68.48	61.26	65.46	58.21	71.2	61.46	52.72	61.97	66.34	63.77	62.08	56.06	57.09	56.48	61.92	65.93	53.97	55.18	65.54	87.78	68.8	57.77	55.61	68.55	68.39	68.15	57.82	76.86	62.96	69.24	57.53	68.11	60.32	57.56	53.89	70.88	65.86	56.84	88.99	84.51	87.79	82.77	81.27	87.53	77.65	85.25	67.55	79.91	72.3	81.31	81.98	76.37	80.52	75.1	74.56	69.27	76.66	73.55	76.08	73.36	62.59	67.46	68.75	70.9	77.49	63.6	73.42	70.36	48.7	59.66	62.08	60.32	57.51	59.81	58.45	65.55	87.63	59.5
ENSMUSG00000015971	Actr8	15.15	18.24	16.94	17.43	16.82	17.28	15.51	15.46	15.28	16.8	17.94	15.86	18.66	17.28	17.34	15.67	15.73	16.61	17.78	20.56	14.81	16.37	16.01	19.02	16.5	15.67	19.07	17.74	18.63	17.35	17.54	14.71	20.45	16.88	18.71	20.92	17.67	17.98	17.18	16.42	16.15	16.09	15.91	14.92	16.71	14.45	16.31	13.66	15.39	13.59	16.82	16.47	15.53	14.74	16.55	15.69	13.66	14.28	15.53	15.04	16.34	14.5	17.06	18.21	13.92	14.61	16.54	14.44	16.12	15.51	15.07	16.56	17.93	16.15	15.51	16.94	17.92	14.59	20.48	15.87
ENSMUSG00000015980	Lrrc27	0.29	0.87	0.1	NaN	1.49	0.32	0.4	0.66	NaN	0.39	0.14	0.24	0.26	1.17	0.12	0.77	0.34	0.93	0.2	1.02	0.25	0.08	0.47	NaN	0.54	2.69	0.41	1.09	0.52	0.94	0.39	0.94	1	0.12	0.32	0.22	0.57	0.13	0.92	0.62	0.6	0.57	1.49	1.51	0.32	0.28	0.45	0.76	0.86	0.47	0.34	0.89	1.61	1.25	0.26	0.25	0.44	0.26	0.48	0.1	0.28	0.28	1.12	0.34	0.82	0.2	0.25	0.47	1.45	0.18	0.26	1.18	0.52	0.6	1.18	0.67	1.19	1.39	0.07	0.36
ENSMUSG00000015981	Stk32c	0.13	0.17	0.19	0.08	0.14	0.04	0.1	0.08	0.31	0.15	0.16	0.37	0.31	0.07	0.14	0.25	0.28	NaN	NaN	0.14	0.11	NaN	0.08	0.08	NaN	0.21	NaN	NaN	0.08	0.16	0.23	0.08	0.12	0.28	NaN	0.08	0.06	0.09	0.35	0.09	0.23	0.17	0.1	0.19	0.22	0.15	0.21	0.43	0.55	0.13	0.24	0.2	0.24	0.21	0.13	0.16	0.07	NaN	NaN	0.12	NaN	0.32	0.09	0.44	0.06	0.07	0.15	0.15	0.17	0.08	0.34	0.13	0.15	0.11	0.26	0.19	0.23	0.09	0.13	0.12
ENSMUSG00000015994	Fnta	25.93	25.18	22.7	24.79	20.79	22.32	19.33	21.69	25.58	22.87	21.51	21.21	20.07	22.1	19.58	19.16	23.05	28.85	24.17	23.11	22.04	22.81	19.93	24.5	21.89	25.25	22.55	26.82	25.44	23.89	29.71	27.19	26.89	23.59	23.92	20.03	23.47	21.85	21.41	23.23	24.24	24.19	22.47	23.23	26.28	23.79	22.61	22.4	21.74	23.73	22.4	22.41	24.54	27.24	24.56	24.26	23.57	22.28	24.85	22.59	29.82	23.75	25.54	28.88	26.31	23.47	25.76	25.96	25.04	25.77	24.45	25.12	28.05	26	32.95	28.4	26.4	24.77	26.31	24.59
ENSMUSG00000016018	Mtrex	8.18	8.96	7.18	10.07	7.55	8.09	8.87	6.59	8.85	7.64	6.69	9.04	8.55	8.7	10.16	9.75	10.08	9.69	9.76	9.2	9.41	7.24	7.77	8.7	7.38	9.05	9.76	8.93	9.38	9.02	8.63	8.8	9.56	8.53	10.46	8.56	8.56	7.59	8.94	7.07	9.17	8.97	7.28	7.54	9.52	7.57	7.84	6.79	7.56	7.59	7.89	8.2	7.98	7.75	9.01	9.14	8.07	7.65	7.78	9.1	7.67	9.66	8.4	9.09	7.77	7.07	8.03	8.91	6.77	8.36	9.53	8.6	7.42	6.79	9.84	9.3	8.29	8.79	8.24	7.07
ENSMUSG00000016024	Lbp	57.19	71.68	66.2	77.57	48.07	66.17	54.75	74.74	65.73	98.05	66.64	126.51	72.51	98.12	83.09	105.16	66.74	105.8	90.45	117.58	104.46	113.24	137.58	125.76	99.27	140.9	139.72	123.16	129.71	132.52	140.61	123.19	190.8	148.66	141.67	106.31	139.92	79.3	104	130.02	52.87	60.52	57.35	57.53	53.42	53.47	56.54	59.38	56.27	64.82	73.58	77.86	75.13	67.22	62.38	87.55	109.17	83.04	73.17	67.56	121.17	93.45	112.81	84.59	105.21	150.22	122.76	129.32	127.86	143.17	142.37	114.99	148.13	118.59	130.04	96.66	91.42	103.81	109.65	93.87
ENSMUSG00000016028	Celsr1	2.29	5.47	3.51	3.64	5.15	3.51	4.56	3.32	3.46	5.04	4	1.76	2.98	4.77	3.93	4.17	3.9	4.63	4.98	6.56	6.65	8.37	6.39	7.6	7.63	8	7.24	9.21	6.43	8.74	4.28	10.5	7.82	9.52	8.22	2.48	2.83	2.13	2.87	4.1	11.59	13.48	12.7	11.54	8.73	12.6	10.15	8.77	11.87	9.82	14.14	17.61	12.35	7.78	14.78	12.12	6.99	11.06	17.3	12.22	9.79	12.28	12.93	9.6	11.72	11.01	10.58	7.47	9.58	9.02	6.67	6.55	7.2	4.91	6.84	4.54	7.22	7.79	15.91	5.03
ENSMUSG00000016087	Fli1	1.06	0.94	0.94	0.55	0.79	0.81	0.81	0.81	0.94	0.68	0.61	1.08	0.5	1.07	0.79	1.6	0.53	1.28	1.09	1.02	0.56	0.92	2.24	0.79	0.61	0.92	0.94	1.14	0.73	1.21	0.87	2.98	0.84	1	0.93	1.09	0.73	0.88	0.63	0.76	1.22	1.06	1.11	0.84	1.81	1.04	1.04	0.53	1.32	0.87	1.36	1.01	1.1	1.64	1.35	1.29	1.06	2.24	1.15	2.53	1.68	1.91	1.34	0.83	1.26	0.96	0.89	0.75	0.75	0.82	1.15	1.01	1.07	0.7	1.4	1.2	1.49	1.62	1.54	0.68
ENSMUSG00000016128	Stard13	5.85	4.89	5.91	4.01	5.68	6.11	5.88	5.54	6.14	6.26	5.21	5.37	5.7	4.74	5.12	5.7	5.69	5.31	5.6	5.71	6.16	5.79	6.5	10.52	4.78	5.8	6.28	6.33	6.35	6.04	6.26	7.87	8.15	6.96	6.29	4.65	5.35	4.66	5.35	5.36	5.19	6.07	4.34	5.91	4.27	6.28	5.49	5.55	4.91	6.32	6.26	5.47	6.36	5.4	8.51	7.63	7.16	8.13	5.96	6.18	8.53	6.72	6.77	8.49	8.07	6.69	6.77	7.04	5.44	6.16	6.19	6.25	6.59	4.23	5.63	5.03	3.49	5.48	4.65	4
ENSMUSG00000016181	Utp25	5.48	4.9	2.78	2.16	4.73	5.4	4.28	3.59	4.09	6.27	5.22	6.42	5.2	4.3	3.94	3.22	2.79	3.6	5.38	3.75	4.7	4.32	3.1	3.37	5.95	1.88	3.83	2.95	8.63	3.47	1.7	4.31	5.08	3.15	4.08	4.53	2.19	3.94	2.31	3.42	2.83	3.39	3.17	3.28	4.69	2.27	2.81	5.51	2.44	4.12	3.35	2.91	2.92	2.28	3.04	5.46	2.88	1.8	3.62	2.55	1.86	4.36	1.95	1.57	2.29	1.72	3.57	2.45	3.85	2.3	2	3.42	3.38	3.42	2.47	3.27	3.08	2.29	3.53	4.27
ENSMUSG00000016194	Hsd11b1	556.66	643.69	606.76	537.56	589.89	588.29	517.57	603.71	601.34	536.1	574.99	570.57	550.27	650.46	667.44	607.44	566.77	633.2	574.31	583.79	541.09	578.97	603.5	627.55	542.6	507.52	568.23	464.59	612.64	600.84	435.29	590.06	544.37	585.11	489.98	435.47	420.06	583.51	454.95	500.94	567.31	632.04	653.09	709.79	559.9	638.88	712.46	627.35	511.43	593.53	824.8	838.62	669.39	589.95	564.06	628.05	636.62	669.73	833.44	665.73	644.2	659.28	677.02	564.04	660.82	622.26	594.25	622.46	732.74	686.05	542.35	649	685.34	658.37	537.13	605.3	594.6	563.77	541.46	638.18
ENSMUSG00000016206	H2-M3	2.36	2.1	2.41	0.96	1.23	2.49	2.34	2.29	3.09	2.13	2.22	2.12	2.76	1.95	2.89	1.73	1.63	1.72	1.38	2.18	1.58	1.05	2.88	2.34	2.09	2.83	1.9	2.24	3.71	2.64	1.69	2.78	2.65	2.66	1.39	1.37	2.33	2.24	1.37	2.42	1.83	1.59	2.69	1.9	1.4	1.43	1.87	1.44	3.09	2.05	1.99	1.62	1.88	1.03	1.88	1.15	1	0.63	1.57	2.53	1.61	2.58	1.64	1.81	1.64	2.24	1.95	1.92	1.43	2.52	2.48	2.68	1.91	2.39	2.09	1.92	2.4	2.53	1.87	1.63
ENSMUSG00000016239	Lonrf3	1.22	0.89	1.15	0.87	0.96	1.06	1.78	2.22	1.77	1.6	2.76	1.36	2.36	1.89	2.5	1.8	1.99	2.63	2.54	2.6	2.83	2.56	2.66	2.31	2.69	1.41	1.98	1.89	1.16	3.02	2.46	1.07	2.85	2.16	1.64	0.41	0.67	0.77	1.45	0.98	1.98	1.78	1.26	2.18	1.48	2.13	1.88	2.74	1.44	1.95	3.65	4.13	3.25	4.3	3.7	4.18	4.06	3.98	2.92	3.72	4.02	3.21	5.04	4.45	4.08	4.42	2.69	2.42	3.02	3.22	3.02	1.38	3.05	1.46	2.02	2.26	1.76	2.5	2.01	2.94
ENSMUSG00000016252	Atp5f1e	596.85	607.31	646.04	590.25	577.29	648.52	640.9	548.33	639.43	598.63	619.22	615.04	605.43	605.83	630.01	562.31	557.85	600.42	617.45	654.87	522.33	572.23	581.33	644.93	768.56	524.54	567.64	637.66	664.87	547.36	487.61	553.43	614.87	654.85	569.6	515.73	584.25	564.38	587.19	542.89	619.56	614.69	628.24	613.88	621.24	628.05	625.08	620.75	650.98	582.49	615.75	597.33	633.12	670.77	715.33	608.02	656.41	726.03	590.19	659.61	626.13	577.6	550.82	689.63	709.02	609.92	626.97	557.27	550.28	662.16	628.42	670.26	634.55	619.95	592.17	550.16	556.99	570.33	553.48	529.77
ENSMUSG00000016253	Nelfcd	26.61	22.66	26.88	26.05	21.75	23.12	21.09	18.27	17.17	24.57	18.6	20.12	21.7	21.08	16.15	20.81	20.41	23.17	21.22	22.06	20.86	18.71	24.77	23.59	25.12	26.18	23.89	26.24	23.52	25.7	23.65	24.2	21.08	24.98	20.6	19.25	20.2	17.4	16.48	17.03	24.88	26.21	23.1	20.37	21	21.55	22.49	22.51	16.24	19.77	17.18	19.83	20.22	21.11	21.55	19.33	18.03	21.23	19.06	23.91	24.52	26.79	21.39	26.23	23.85	24.9	26.53	25.26	28.13	27.22	22.93	22.1	28.98	24.94	25.73	19.87	20.73	23.62	17.88	21.93
ENSMUSG00000016256	Ctsz	210.81	210.18	219.58	220.57	207.03	265.72	177.95	202.95	205.64	245.24	152.9	241.2	203.53	227.73	207.25	170.18	178	195.19	211.41	226.22	193.37	222.91	251.4	235.48	252.45	204.02	220.33	293.43	260.35	262.72	228.98	303.48	287.51	252.98	242.87	217.82	233.82	274.9	243.71	255.12	208.4	219.61	206.28	188.13	219.24	202.08	191.65	171.74	214.21	196.36	254.64	211.34	228.1	225.84	221.58	202.3	221.56	198.64	193.28	215.4	216.06	229.09	210.01	228.45	231.98	236.18	248.69	237.13	220.41	254.06	261.64	271.9	269.17	262.7	252.84	234.34	230.94	285.51	252.13	234.84
ENSMUSG00000016257	Prelid3b	25.75	24	22.8	29.67	26.05	27.27	27.73	24.04	27.08	26.97	28.04	30.25	30.61	28.51	26.97	30.79	30.58	30.87	30.57	32.15	26.86	21.73	22.75	26.87	22.82	27	26.39	28.49	27.61	28	27.16	27.88	30.95	31.6	29.81	32.75	34.27	24.41	31.16	29.14	29.64	27.68	29.61	28.07	31.7	27.3	25.8	23.74	27.73	27.63	24.08	26.07	23.72	25.7	25.38	25.4	31.51	27.72	25.4	30.36	23.09	25.58	26.79	29.46	31.44	25.06	26.3	24.94	27.21	21.75	27.29	23.83	25.56	28.02	27.85	26.37	27.59	24.5	25.67	26.08
ENSMUSG00000016308	Ube2a	29.88	32.53	40.47	41.39	39.59	38.77	39.63	33.03	48.66	42.4	32.77	35.63	42.24	41.46	47.72	49.68	40.15	41.73	44.19	42.83	35.3	31.04	39	35.78	36.29	33.7	36.72	40.45	43.99	37.94	38.46	39.45	39.37	37.53	37.46	39.58	44.37	37.76	34.61	40.18	35.23	35.49	38	37.46	33.32	37.1	41.33	39.54	37.39	39.28	35.16	46.22	46.81	46.7	44.12	36.74	35.59	39.07	35.16	48.09	46.69	35.99	30.8	44.43	48.59	30.84	29.64	41.62	32.13	41.5	41.42	39.77	34.1	44.26	44.69	34.04	40.4	44.2	42.77	41.81
ENSMUSG00000016319	Slc25a5	558.95	581.48	560.01	513.79	571.51	552.52	583.55	540.49	529.94	525.93	626.71	505.22	587.21	549.02	567.33	549.77	573.02	584.64	573.15	546.5	543.92	567.99	496.68	546.82	518.98	536.24	570.67	537.03	531.57	533.28	606.74	495.53	509.6	528.34	509.91	623.87	616.34	504.14	631.93	588.45	626.59	611.4	606.53	643.7	639.62	645.58	604.29	669.92	598.29	658.86	657.56	616.98	656.89	626.32	645.63	629.51	632.89	685.27	591.84	631.91	615.38	592.1	623.97	636.26	626.55	616.25	607.94	613.94	631.56	608.77	610.07	602.39	621.72	639.97	610.51	698.3	708.69	678.5	615.46	687.64
ENSMUSG00000016344	Ppdpf	119.25	129.24	149.67	103.83	131.97	128.48	99.98	106.18	89.49	114.45	111.63	103.44	116.18	98.39	96.97	87.31	94.63	83.3	81	90.52	94.99	87	108.77	92.42	116.9	111.05	115.83	126.69	129.18	128.09	130.68	128.51	145.93	148.34	112.09	122.56	133.35	113.21	163.68	125.68	111.64	127.7	103.84	95.94	114.19	108.59	109.53	113.71	96.12	112.58	109.67	97.89	102.18	99.73	103.16	92.4	115.06	99.86	86.96	93.55	99.56	97.14	102.94	98.61	105.27	98.08	123.76	112.88	109.93	99.5	108.26	120.86	113.51	119.32	116.56	106	104.59	114.65	96.1	98.16
ENSMUSG00000016356	Col20a1	0.59	0.47	0.31	0.05	0.33	0.3	0.5	NaN	0.1	0.61	0.27	0.61	0.16	0.53	0.22	0.18	0.16	0.53	0.09	0.73	0.18	0.43	0.18	0.12	0.29	0.13	0.33	0.59	0.82	0.34	0.18	0.49	0.31	0.32	0.38	0.29	0.35	0.52	0.26	0.31	0.17	0.21	0.15	0.17	0.23	0.22	0.27	0.23	1.14	0.14	0.37	0.27	0.18	0.22	0.08	0.38	0.06	0.14	0.26	0.06	0.14	0.13	0.4	0.05	0.05	0.39	0.09	0.6	0.16	0.11	0.09	0.47	0.1	0.85	0.08	0.2	0.13	0.21	1.54	0.32
ENSMUSG00000016382	Pls3	42.96	43.81	42.13	43.31	45.48	32.61	39.36	42.59	40.13	36.12	33.91	27.98	27.02	29.49	34.94	28.94	27.97	31.87	29.51	25.31	23.19	20.41	21.2	29.1	23.29	24.24	23.62	21.87	23.37	24.14	26.64	23.56	27.38	32.2	30.35	27.27	30.17	29.01	26.61	27.6	53.14	49.7	50.05	58.85	51.68	54.17	51.64	53.62	51	51.51	46.84	54.95	50.11	47.35	48.4	49.52	43.98	45.24	53.07	49.97	47.56	42.33	48.35	46.58	51.5	45.03	46.93	54.23	47.13	50.4	48.27	53.5	49.99	50.39	50.3	54.74	55.12	51.1	42.82	53.05
ENSMUSG00000016409	Nkap	3.31	2.78	2.13	3.08	2.13	2.88	2.6	2.78	3.14	2.21	2.02	2.58	2.52	2.47	3.8	2.73	3.02	2.78	3.51	2.16	3.01	2.1	2.29	2.52	2.44	2.49	2.52	2.53	3.03	2.83	2.65	2.57	2.59	3.07	2.86	1.88	2.69	2.27	2.51	2.94	2.24	2.55	3.18	2.63	2.52	2.38	2.67	2.04	2.47	2.25	2.64	2.58	2.61	2.24	1.84	2.98	2.45	2.68	2.36	2.79	2.63	2.61	2.49	2.92	2.48	2.19	2.84	2.45	1.91	2.16	2.25	2.7	2.29	1.91	2.44	2.86	3.41	2.85	2.57	2.59
ENSMUSG00000016427	Ndufa1	244.47	261.52	279.3	232.63	273.31	283.79	268.48	267.68	272.01	281.4	258.01	272.25	263.84	258.03	249.5	247.08	241.78	267.5	273.13	265.53	266.31	258.01	271.23	259.32	281.15	243.39	240.96	280.22	281.03	235.9	253.52	231.37	254.45	260.2	278.56	277.51	283.16	225.92	302.95	258.45	271.36	257.55	258.9	239.31	253.28	254.75	253.52	267.77	237.53	248.92	287.35	256.92	259.5	263.95	289.97	250.51	268.69	347.9	295.74	273.01	284.83	237.76	247.49	305.55	292.14	231.35	256.28	230.69	264.4	273.19	253.7	290.25	295.27	281.9	268.19	231.5	236.02	267.04	258.6	241.94
ENSMUSG00000016458	Wt1	0.15	0.24	0.3	0.12	0.24	0.56	0.16	0.31	0.39	NaN	0.12	0.15	0.26	0.22	0.29	NaN	0.17	0.15	0.17	0.39	0.09	0.41	0.23	0.13	0.18	0.46	0.06	0.27	0.07	NaN	0.11	0.06	0.67	0.41	0.13	0.14	0.23	0.09	0.42	0.15	0.15	0.31	0.2	0.23	0.19	0.07	0.08	0.24	0.16	0.26	0.09	NaN	0.34	0.09	0.25	0.21	0.13	NaN	0.08	0.1	0.27	0.28	0.81	0.27	0.1	0.47	0.29	0.23	0.14	0.24	0.21	0.15	0.39	0.13	0.43	0.13	0.15	0.29	0.21	0.37
ENSMUSG00000016477	E2f3	2.97	3.05	3.24	3.16	2.39	2.93	3.09	3.22	3.7	3.41	3.62	3.56	3.85	2.87	3.39	3.12	3.49	2.98	3.48	3.04	3.09	3.39	3.9	3.05	2.64	4.67	3.4	4.11	3.56	3.73	3.99	1.85	2.46	3.63	4.03	2.68	2.88	3.3	2.86	2.76	3.9	3.58	3.16	3.64	4.24	3.26	2.99	3.62	3.42	3.65	3.03	3.49	2.68	4.18	3.76	3.92	4.31	3.53	3.26	3.78	4.48	3.57	4.02	3.4	3.52	5.15	4.86	4.24	4.54	4.68	5.74	4.07	5.48	5.72	5.91	2.94	3.39	3.42	3.28	4.4
ENSMUSG00000016481	Cr1l	42.24	40.25	42.74	40.86	39.25	42.32	37.57	36.91	38.18	35.28	39.77	36.49	36.07	29.75	36.14	34.37	36.96	37.91	33.43	30.32	33.8	34.42	30.77	33.92	34.25	30.58	31.84	30.58	24.18	32.09	33.21	34.78	36.93	30.61	30.28	43.63	35.97	35.59	33.9	38.01	41.7	33.17	36.45	38.53	32.04	35.87	33.41	39.93	35.43	41.45	29.39	27.82	33.05	36.25	30.53	37.86	31.62	36.37	31.5	31.34	35.44	33.92	36.35	36.61	36.12	32.59	38.18	36.51	30.74	37.04	32.6	35.78	34.24	30.56	33.01	40.36	36.43	39.09	38.38	35.27
ENSMUSG00000016487	Ppfibp1	8.15	12.4	8.98	9.03	8.59	7.8	8.24	8.66	5.31	7.52	4.63	7.99	7.13	6.09	7.84	9.68	9.03	8.91	6.91	6.1	7.83	11.47	7.13	8	9.38	11.16	11.89	9.33	12.61	13.46	12.29	16.52	14.49	13.42	17.53	10.79	13.85	12.6	9.66	9.15	17.22	15.64	15.71	13.4	13.99	13.54	9.82	11	10.55	12.84	10.81	13.21	12.97	16.08	13.93	11.89	11.62	19.09	14.53	11.87	12.87	12.77	14.06	12.87	13.54	15.88	14.67	20.62	14.5	16.8	24.44	18.71	24.78	21.95	29.71	15.69	19.87	16.28	24.37	17.52
ENSMUSG00000016493	Cd46	0.2	0.12	0.07	0.12	0.02	0.12	0.13	0.25	0.1	0.04	0.07	0.15	0.25	0.06	0.1	0.15	0.13	0.06	0.07	0.27	0.26	NaN	0.02	0.11	0.26	0.23	0.1	0.27	0.02	0.09	0.39	0.36	0.06	0.33	0.45	0.19	0.21	0.11	0.15	0.28	0.16	0.13	0.08	0.11	0.05	0.16	0.12	0.14	0.06	0.19	0.14	0.05	0.13	0.06	0.48	0.2	0.12	0.1	0.15	0.52	0.12	0.03	0.14	0.12	0.11	0.35	0.21	0.02	0.07	0.22	0.33	0.21	0.2	0.18	0.25	0.36	0.23	0.15	0.16	0.12
ENSMUSG00000016494	Cd34	2.08	0.76	0.99	1.04	1.09	1.51	1.69	1.19	0.96	1.74	1.5	2.31	1.93	2	1.48	0.72	1.05	1.17	1.44	1.27	1.08	1.13	0.96	0.96	0.98	0.85	0.93	1.32	1.33	0.9	0.92	1.46	1.4	1.05	0.88	1.25	0.66	1.25	0.75	1.32	2.25	1.42	1.95	1.62	1.89	1.43	0.91	1.02	2.23	1.38	1.12	0.94	1.32	1.85	0.61	1.95	0.94	1.12	1.74	1.42	1.87	1.07	1.41	1.63	1.63	0.95	2.22	1.43	1.17	1.43	2.43	1.77	1.32	1.75	2.19	1.13	1.82	2.85	1.54	1.14
ENSMUSG00000016495	Plgrkt	8.04	7.52	6.48	6.2	4.63	3.39	4.54	2.79	4.08	2.04	3.27	2.41	2.82	3.26	4.14	2.98	3.05	3.06	2.5	2.24	3.29	2.27	3.72	3.89	3.23	5.02	3.66	9.21	3.53	6.47	7.45	6.12	1.96	6.49	3.95	4.1	6.97	5.22	3.98	3.15	5.68	4.49	7.23	5.3	6.23	4.61	3.77	8.75	5.44	4.05	5.1	7.08	2.48	2.98	4.18	4.1	4.77	7.74	5.84	3.75	5.15	6.89	3.17	6.39	2.94	8.82	3.85	6.28	7.1	4.86	6.84	11.37	6.47	5.18	6.8	5.08	5.46	4.97	3.41	5.37
ENSMUSG00000016496	Cd274	1.28	0.86	0.75	0.42	0.48	0.49	0.46	0.74	0.43	0.18	0.52	0.81	0.11	0.66	0.52	0.28	0.55	0.44	0.36	0.37	0.36	0.37	0.41	0.8	0.39	1.01	0.5	0.9	0.5	0.43	0.86	0.69	0.33	0.71	0.64	0.33	0.6	0.8	0.37	1.6	1.5	1.02	1.33	0.92	1.84	0.69	0.72	0.49	1.81	0.92	0.53	0.96	0.91	0.6	0.75	0.86	0.93	0.73	0.82	0.58	0.69	1.08	0.97	0.93	0.9	1.09	1.21	0.9	0.94	1.25	1.28	1.58	0.83	0.93	1.2	1.23	1.17	0.95	0.89	0.91
ENSMUSG00000016503	Gtf3a	17.13	16.77	17.46	21.1	15.81	15.39	14.36	15.26	16	16.68	15.62	18.05	14.12	17.75	16.17	12.45	13.49	13.34	11.98	15.96	12.04	9.05	15.58	16.12	16.86	12.28	11.52	12.87	12.79	11.45	8.51	10.48	11.94	15.85	9.62	11.12	13.07	12.21	12.38	13.16	16.49	17.41	15.06	14.69	16.62	15.12	16.11	15.42	13.84	15.93	22.69	18.96	13.97	17.05	19.39	17.18	16.91	14.42	15.24	18.12	15.22	15.83	16.24	11.69	18.42	17.09	14.77	12.84	15.05	11.91	14.51	14.63	12.58	16.48	15.23	15.01	16.75	17.59	15.18	19.37
ENSMUSG00000016510	Mtif3	20.5	18.98	21.05	22.33	16.47	16.57	15.65	15.43	18.57	18.74	17.68	22.89	19.11	18.86	20.05	16.39	15.79	21.5	18.95	17.34	21.34	19.98	19.8	23.04	22.34	19.61	23.41	25.56	28.85	31.41	20.13	24.59	25.65	30.47	20.75	16.41	22.21	19.48	26.64	24.03	23.42	25.56	25.29	20.61	25.2	22.18	23	17.9	21.11	27.68	23	19.17	25.53	25.57	21.99	21.32	22.52	24.08	21.08	24.6	24.75	21.07	24.33	22.68	26.12	25.39	26.21	28.43	27.71	28.07	28.78	31.18	30.94	30.72	28.42	26.74	30.31	23.5	25.41	23.7
ENSMUSG00000016520	Lnx2	4.36	5.77	5.33	5.51	5.85	5.35	6	7.61	4.95	3.52	6.13	4.88	6.23	6.18	5.86	5.55	8.98	5.76	7.11	9.21	7.48	7.15	7.67	7.67	7.14	12.28	8.95	8.83	6.33	9.27	8.2	6.64	9.4	9.58	9.18	5.37	6.01	3.87	6.71	7.97	7.98	7.03	6.11	7.07	7.94	7.41	6.56	7.58	8.55	8.12	7.45	8.92	8.64	8.71	10.01	8.45	9.07	7.98	9.16	9.45	9.97	9.7	9.61	9.1	8.65	13.16	10.03	10.38	13.26	10.05	9.96	8.62	12.07	9.92	11.4	7.07	6.15	6.64	5.85	7.62
ENSMUSG00000016526	Dyrk3	0.72	0.53	0.66	0.58	0.46	0.71	0.46	0.5	0.78	0.59	0.89	0.35	0.81	0.23	0.74	0.29	0.36	1.05	0.42	0.56	0.45	0.34	1.09	0.82	0.27	0.24	0.58	0.23	0.43	1.19	0.61	0.4	1.65	0.59	0.61	0.43	1.04	0.38	0.65	1	0.43	0.58	0.36	0.28	0.58	0.91	0.45	0.39	0.96	0.42	0.31	1.17	0.82	0.57	0.69	0.81	0.78	0.33	0.97	1.01	1.05	0.96	1.48	0.33	1.5	0.71	1.1	1.03	0.89	0.5	1.1	0.76	2.43	0.97	1.43	0.41	0.91	0.8	2.13	1.63
ENSMUSG00000016528	Mapkapk2	27.4	30.91	30.58	28.84	28.84	31.13	27.9	27.33	33.65	24.68	30.08	45.13	32.68	31.29	30.02	33.29	33.62	36.09	40.52	34.39	39.39	52.65	38.67	37.03	35.28	45.59	42.87	45.2	45.42	44.87	50.08	55.71	47.46	37.8	48.74	41.12	46.88	45.7	50.27	38.31	38.5	37.61	36.98	33.28	37.23	35.2	33.16	32.7	36.11	35.98	36.79	33.24	37.61	40.29	41.25	43.58	43.58	36.8	33.57	35.52	43.93	43.28	46.35	43.73	43.06	57.87	56.77	48.83	52.31	53.58	66.57	48.61	61.45	57.43	68.92	38.17	39.84	42.1	44.48	40.74
ENSMUSG00000016534	Lamp2	317.95	360.16	316.68	360.24	304.83	297.2	321.76	326.81	340.78	303.59	310.04	339.95	320.1	321.2	360.62	347.33	356.01	330.88	316.71	287.79	354.79	318.29	300.72	344.79	303.25	351.62	367.53	330.4	325.35	342.72	397.78	323.15	360.92	367.22	387.39	346.37	344	361.09	333.64	363.64	396.98	378.2	406.66	402.56	384.81	394.83	416.82	373.03	353.86	381.29	417.05	418.53	369.86	388.53	369.48	448.69	397.19	368.17	404.72	407.53	434.77	434.36	479.09	411.86	401.18	420.26	407.66	477.55	431.77	454.35	420.62	438.72	445.28	430.09	441.51	368.83	428.77	382.98	399.37	407.53
ENSMUSG00000016541	Atxn10	53.77	49.54	50.82	56.16	46.08	50.43	45.78	45.57	52.47	49.83	44.97	51.39	47.78	47.42	41.63	45.39	50.57	47.15	48.98	44.45	49.54	54.58	53.23	47.76	47.3	66.18	67.48	67	69.8	62.54	80.22	77.69	69.07	63.43	69.73	73.84	69.74	66.4	75.34	70.38	59.54	63.42	62.06	57.47	66.66	63.01	58.29	53.46	59.74	61.95	60.67	52.71	62.81	63.25	53.67	56.54	58.56	65.66	55.17	60	57.94	57.25	56.81	63	55.28	64.61	64.64	61.21	59.94	60.3	69.68	69.12	71.14	65.66	69.37	76.83	71.49	78.69	64.97	67.55
ENSMUSG00000016552	Foxred2	0.13	0.27	0.11	0.13	0.23	0.14	0.12	0.08	0.18	0.04	0.09	0.05	0.08	NaN	0.14	0.07	0.08	0.24	0.03	0.19	0.03	0.05	NaN	NaN	0.21	0.16	0.09	0.14	0.1	0.09	0.17	0.09	0.17	0.13	0.03	0.14	0.15	0.11	0.05	0.07	0.11	0.1	0.05	0.09	0.05	0.09	0.14	0.06	0.16	0.07	0.03	0.06	NaN	0.1	NaN	0.09	0.04	NaN	0.04	0.05	0.09	0.12	0.09	0.12	0.11	0.06	0.18	0.17	0.2	0.03	0.08	0.13	0.04	0.03	0.09	NaN	0.02	0.04	0.07	0.08
ENSMUSG00000016554	Eif3d	58.34	60.76	56.38	48.96	59.55	59.75	50.43	47.2	44.22	50.51	47.88	55.21	51.93	48	46.11	46.28	49.39	54.68	52.35	51.79	56.45	48.52	51.19	47.18	53.91	59.9	60.42	63.08	64.95	63.59	66.84	59.66	65.94	65.75	57.86	55.92	61.84	59.42	72.78	58.16	51.36	52.3	51.99	53.75	50.41	49	47.73	47.17	51.13	43.78	48.15	46.1	52.5	42.7	43.04	41.2	48.94	44.16	45.76	39.83	45.28	42.97	41.42	41.19	39.56	50.01	46.56	50.39	44.11	48.95	60.69	58.37	60.97	58.93	57.2	57.5	57.63	53.52	50.23	57.55
ENSMUSG00000016559	H3f3b	95.32	87.56	88.71	71.62	82.51	92.42	87.64	86.34	83.21	84.07	108.81	111.19	87.92	92.25	90.89	81.13	95.78	87.68	83.77	87.58	90.34	101.62	101.21	85.6	75.16	110.51	109.43	98.14	109.2	115.16	126.26	123.43	111.35	97.76	99.4	100.91	102.73	107.71	103.84	95.44	104.72	105.8	95.64	104.12	126.07	101.75	94.08	102.93	110.27	119.62	88.97	103.46	102.75	104.92	100.2	100.58	118.12	106.64	98.6	91.83	102.23	93.05	117.08	92.86	93.84	116.42	122.41	107.58	122.82	130.67	152.22	128.1	120.91	129.7	132.53	115.36	107.74	120.97	100.36	102.69
ENSMUSG00000016619	Nup50	13.14	13.73	12.11	11.55	12.59	11.2	10.41	8.89	10.12	11.17	10.59	14.21	11.25	11.69	10.72	10.97	10.69	10.84	11.61	12.08	11.72	10.35	10.72	9.48	9.69	11.65	11.79	10.34	11.29	11.81	14.47	10.04	9.5	10.49	11.01	12.1	9.59	11.41	12.88	10.6	12.12	12.52	11.2	11.71	10.02	9.92	10.08	9.85	12.08	10.24	10.12	10.17	10.14	9.97	12.18	11.81	9.13	10.57	9.43	9.7	11.95	9.9	10.9	10.8	10.03	11.45	11.81	10.98	11.86	11.22	11.32	11.66	10.98	12.01	14.66	11.24	11.43	12.79	12.57	10.49
ENSMUSG00000016624	Phf21b	0.03	0.61	0.59	0.06	NaN	0.15	0.14	0.08	0.21	0.24	0.23	0.06	0.06	0.04	0.21	0.03	0.07	0.25	0.1	0.12	0.06	0.25	0.08	0.21	0.13	1.08	0.43	0.27	0.13	0.56	0.19	0.25	0.04	0.24	0.12	0.22	0.27	0.2	0.32	0.19	0.15	0.18	0.34	0.03	0.06	0.12	0.52	0.09	1.1	NaN	1.06	2.24	NaN	0.1	0.09	0.13	0.1	0.17	0.21	0.03	0.21	0.19	0.05	0.08	0.22	0.07	0.05	0.08	0.05	0.11	0.19	0.42	0.08	0.18	0.16	0.03	0.02	0.09	NaN	0.18
ENSMUSG00000016637	Ift27	16.06	12.7	12.65	8.71	13.02	11.44	12.91	10.04	13.35	13.27	10.99	9.76	15.98	12.31	10.64	8.92	12.43	13.48	8.54	12.48	6.91	9.24	9.8	9.83	12.34	12	9.7	10.56	8.71	13.12	7.62	8.69	10.64	10.08	10.03	6.84	11.6	8.78	12.42	10.94	9.36	8.94	8.16	8.43	9.59	8.57	8.6	8.19	12.98	7.62	8.69	9.3	7.4	8.5	8.54	7.6	5.8	8.41	8.83	7.42	8.4	8.39	9.58	7.71	11.27	10.62	12.3	8.53	9.19	9.32	9.2	11.25	10.7	10.07	9.3	9.78	7.86	7.95	12.45	8.32
ENSMUSG00000016664	Pacsin2	34.11	36.05	37.06	33.83	35.25	33.4	29.86	28.32	31.35	31.05	25.38	23.92	24.45	23.76	28.97	23.99	26.58	25.06	27.94	24.46	21.7	20.83	26.56	29.01	25.98	29.93	26.34	30.78	22.96	26.75	31.07	26.48	26.84	33.85	24.89	29.69	30.33	28.83	29.7	25.83	43.24	38.44	44.66	36.86	46.93	40.18	34.81	35.71	38.31	39.36	43.2	39.7	40.02	38.23	38.27	34.98	34.6	39.61	33.23	36.6	37.13	37.71	37.54	35.83	39.99	43.38	41.91	38.93	37.47	42.91	36.93	51.04	48.34	43.52	50.11	48.38	44.62	53.23	34.16	42.4
ENSMUSG00000016756	Cmah	21.32	16.15	15.76	26.39	17.31	21.31	26.19	22.85	24.28	26	24.39	30.34	30.73	18.04	24.7	19.7	22.24	19.02	22.88	18.91	22.7	21.97	24.67	14.82	13.2	17.11	20.53	18.2	13.7	20.17	17.75	8.42	17.43	11.92	18.58	14.21	13.55	9.69	9.2	10.21	33.64	30.33	28.95	24.01	19.68	28.97	25.54	25.58	16.84	25.15	22.74	26.86	24.58	22.44	22.62	30.98	26.17	20.4	23.67	27.1	26.33	26.26	26.97	24.91	19.85	19.46	21.34	23.28	19.33	17.65	14.82	14.92	17.59	12.93	14.19	7.67	13.44	12.93	23.34	14.54
ENSMUSG00000016757	Ttll12	3.95	4.59	4.46	3.13	3.93	4.38	4.45	3.83	3.65	4.2	4.78	4.03	3.61	3.01	3.03	3.41	3.15	2.91	2.37	2.75	3.27	2.74	4.04	3.28	3.36	3.87	3.39	4.12	3.57	3.68	2.74	2.53	3.14	3.4	3.38	3.26	2.92	2.64	3.58	3.34	5.34	4.54	4.71	3.95	5.79	5.59	4.45	4.59	5.36	5	4.59	5.49	4.93	4.6	4.87	4.43	3.87	2.76	3.92	3.98	3.63	4.65	3.36	3.81	3.13	3.87	4.71	3.11	4.69	3.68	3.14	3.52	4.13	4.08	3.1	2.94	4.07	5.35	3.84	3.5
ENSMUSG00000016758	Bik	6.42	8.28	7.77	5.94	6.73	9.36	7.58	8.22	7.84	3.23	4.54	9.7	6.98	9.35	6.48	8.87	10.57	7.47	9.67	9.74	11.08	8.15	15.05	12.69	13.5	5.51	14.83	20.16	18.6	13.6	14.33	18.14	8.09	10.76	8.88	7.77	7.65	7.26	14.04	6.77	3.75	4.67	2.76	2.6	5.58	4.26	2.63	3.84	2.06	4.05	7.88	5.73	4.34	3.27	6.8	7.16	3.67	5.16	4.09	4.93	6.34	7.3	3.4	7.05	5.41	2.74	3.67	4.01	4.65	5.07	6.6	5.3	5.1	3.7	5.13	4.24	3.87	5.61	5.54	3.92
ENSMUSG00000016763	Scube1	0.07	0.23	0.18	0.23	0.15	0.2	0.36	0.26	0.29	0.09	0.22	0.17	0.41	0.15	0.31	NaN	0.08	NaN	0.34	0.14	0.35	0.31	0.35	0.05	0.1	0.13	0.26	0.43	0.11	0.21	0.28	0.26	0.11	0.15	0.2	0.21	0.33	0.13	0.18	0.32	0.69	0.47	0.61	0.7	1.14	0.51	0.4	0.77	0.84	0.51	0.41	0.9	1.19	0.33	0.52	0.21	0.28	0.58	0.44	0.56	0.33	0.72	0.56	0.45	0.62	0.3	0.65	0.47	0.25	0.67	0.76	0.78	0.82	0.56	0.54	0.2	0.64	1.68	0.47	0.39
ENSMUSG00000016831	Tox4	9.24	10.76	8.34	9.9	9.19	9.29	9.3	9.17	10.04	9.05	10.39	13.04	11.21	10.13	13.33	9.73	9.16	9.9	11.21	10.09	9.67	10.31	10.52	15.32	7.86	9.14	11.16	14.31	10.86	10.59	13.2	10.57	14.93	13.69	13.86	11.16	10.55	8.8	8.9	8.5	10.5	9.09	9.75	7.74	11.38	8.29	8.75	7.56	8	9.86	10.26	8.83	8.69	8.35	8.35	9.98	8.33	9.25	9.16	7.98	9.09	11.31	10.29	10.89	11.53	11.06	9.37	9.59	10.87	11.87	15.2	17.24	10.23	11.87	13.02	11.85	11.22	10.68	9.76	9.77
ENSMUSG00000016833	Mrps18c	59.46	53.29	51.36	51.82	44.04	56.21	50.88	53.6	54.87	53	41.79	55.32	44.17	44.8	41.71	45.25	47.12	45.06	42.88	42.94	39.28	35.71	41.18	37.52	39.29	31.01	43.12	38.55	51.08	38.38	39.77	43.58	41.18	52.3	45.99	38.17	49.56	47.05	48.92	40.48	60.12	47.05	53.47	49.22	52.31	53.96	50	43.8	53.43	53.54	48.32	57.16	48.42	53.58	42.7	41.14	55.34	47.34	44.09	54.76	52.32	48.28	39.84	47.51	43.07	41.6	45.87	46.78	45.26	49.42	44.58	48.81	52.68	46.48	48.74	45.06	46.49	45.19	41.05	51.13
ENSMUSG00000016918	Sulf1	0.45	1.01	0.24	0.9	0.73	0.38	0.65	0.73	0.37	0.75	0.33	0.52	0.6	0.54	0.65	0.34	0.52	0.15	0.23	0.54	0.2	0.26	0.35	0.49	0.29	0.27	0.86	0.55	0.24	0.23	0.3	0.26	0.15	0.23	0.27	0.17	0.07	0.27	0.34	0.45	0.67	0.29	0.48	0.46	0.45	0.42	0.25	0.3	0.26	0.5	0.09	0.38	0.12	0.75	0.31	0.43	0.2	1.35	0.5	0.39	2.15	0.18	0.34	0.72	0.37	0.35	0.26	0.23	0.27	1.35	0.33	0.2	0.41	0.31	0.56	0.27	0.53	0.42	0.16	0.89
ENSMUSG00000016921	Srsf6	35.33	33.88	29.52	38.6	32.02	30.85	33.31	29.28	30.24	34.01	40.73	49.83	45.05	41.63	32.77	41.58	43.9	37.52	43.01	41.62	39.38	36.38	44.48	39.26	30.87	35.57	32.87	31.65	36.16	38.38	34.04	31.94	39.01	40.72	36.71	33.71	33.66	33.07	38.45	30.81	30.4	27.29	26.07	24.34	28.05	28.31	27.17	25.41	26.06	26.8	28.03	33.19	25.43	27.37	29.37	36.83	32.36	36.53	27.94	30.26	33.34	34.29	37.09	37.35	29.53	34.81	34.54	36.84	32.45	30.66	34.77	29.51	37.36	33.12	36.91	29.8	31.95	31.46	35.04	32.32
ENSMUSG00000016933	Plcg1	22.95	20.8	23.02	21.61	22.71	19.55	17.99	18.61	17.08	22.18	14.18	14.16	20.74	18.6	16.22	13.48	14.85	15.53	17.28	16.16	12.79	14.37	14.45	13.42	14.77	13.62	12.83	16.59	14.33	15.75	14.24	12.5	12.92	14.97	12.87	16.85	14.04	17.28	10.91	13.27	23.6	23.25	22.1	19.47	19.66	20.24	20.45	18.4	13.06	19.27	18.17	19.27	18.01	18.12	20.75	15.8	15.31	19.02	15.54	18.28	15.2	19.35	16.74	16.71	13.59	20.68	17.93	17.76	19.69	16.7	20.04	17.69	20.92	18.48	18.57	16.11	21.32	19.82	16.29	21.66
ENSMUSG00000016940	Kctd2	18.9	17.21	19.82	17.51	13.52	11.94	11.79	14.02	15.96	10.26	12.8	10.02	16.89	13.13	14.6	12.42	11.83	12.16	14.01	10.18	11.98	10.93	16.92	10.64	12.31	14.6	14.24	11.39	15.35	15.59	14.57	15.14	22.38	17.96	16.84	11.7	16.15	14.88	17.43	12.99	31.87	29.3	29.51	22.64	28.61	26.49	24.14	24.51	17.88	27.66	22.07	24	25.36	27.03	29.23	27.64	28.49	28.4	23.55	28.96	25.86	23.7	28.4	27.21	23.7	16.93	23.56	24.23	17.17	23.07	21.08	17.09	16.88	18.09	18.64	15.63	21.79	25.38	22.49	17.54
ENSMUSG00000016942	Tmprss6	287.35	257.31	298.38	242.36	282.66	274.36	259.18	276.17	246.22	272.19	240.44	227.35	255.22	262.66	255.45	207.83	207.16	228.97	242.45	252.45	227.68	204.07	252.2	246.55	232.54	213.93	217.01	236.39	237.9	249.2	183.23	189.59	221.49	239.91	194.82	170.59	189.18	167.92	178.22	179.59	321.68	351.29	318.83	268.24	308.16	332.66	322.88	288.99	278.75	272.52	311.58	325.1	325.03	298.37	340.33	300.88	312.4	300.34	276.69	303.38	310.65	332.92	308.33	309.92	305.74	317.01	354.74	298.62	347.03	292.71	293.23	304.79	307.88	326.67	285.01	243.71	274.03	299.67	238.63	299.42
ENSMUSG00000016946	Kctd5	3.21	2.75	2.63	3.16	4.35	2.99	2.56	3.29	2.3	2.33	3.96	4.1	3.05	4.16	3.27	2.9	3.15	3.96	2.99	3.61	2.16	2.86	2.65	2.59	3.19	3.28	2.52	3.38	3.43	3.57	2.96	3.67	3.41	2.54	2.68	2.78	3.34	2.55	2.39	3.12	2.81	2.44	2.4	2.86	2.82	2.67	2.3	3.26	2.43	2.48	2.41	2.02	2.44	2.78	1.85	3.29	2.89	2.19	2.66	3.46	2.47	2.28	4.64	2.69	3.56	3.69	3.22	3.6	3.01	3.84	3.12	2.77	3.39	3.91	3.27	2.25	2.93	2.38	2.61	3.25
ENSMUSG00000016984	Etaa1	1.93	1.36	1.1	1.28	1.3	1.74	1.77	1.4	1.34	1.8	1.8	1.73	1.37	1.82	2.22	1.88	1.68	1.82	1.21	1.06	1.59	1.52	1.2	1.54	1.28	0.75	1.26	1.4	1.25	1.45	1.42	1.35	1.16	0.73	1.04	0.84	0.97	1.23	1.38	1.34	1.57	1.35	1.15	1.24	1.29	1.73	1.64	1.12	1.81	1.6	1.85	1.61	1.36	1.26	1.25	2.15	1.04	1.45	2.28	1.45	1.31	1.8	1.76	1.81	1.57	1	1.23	1.14	1.13	1.24	0.84	0.73	1.02	0.78	0.67	0.66	1.18	1.18	1.28	1.28
ENSMUSG00000017002	Slpi	4.73	3.14	1.89	2.98	7.23	2.33	2.72	3.94	3.52	2.6	2.88	3.62	3.74	3.12	4.51	1.45	2.15	2.98	5.03	2.78	2.67	1.8	3.18	3.21	2.66	1.81	4.1	5.2	3.61	0.97	0.79	2.97	2.52	2.44	3.03	1.7	1.28	1.44	1.27	3.17	4.01	9.13	6.04	2.27	4.45	2.81	2.12	5.34	12.2	5.41	2.01	5.36	3.2	4.48	3.81	3.59	5.78	6.85	10.32	3.03	5.38	2.47	3.49	4.21	4.22	1.36	7.88	5.3	5.28	3.98	6.17	1.38	4.4	7.85	4.68	2.85	1.64	4.94	0.77	1.79
ENSMUSG00000017009	Sdc4	172.45	171.59	205.31	193.52	231.74	329.21	318.34	287.24	319.81	283.56	327.87	242.56	267.55	274.37	297.52	222.55	197.81	253.95	269.63	314.71	223.75	195.37	171	246.21	178.06	166.86	174.94	166.9	164.04	158.94	133.19	186.94	251.33	199.72	227.54	274.45	334.93	288.11	207.17	254.06	99.17	124.39	101.72	77.58	107.93	132.44	184.04	111.94	135.23	135.6	169.77	161.7	128.12	118.95	131.45	136.04	133.25	126.51	118.87	124.46	126.56	105.08	147.68	126.72	164.02	126.4	115.93	127.61	129.97	106.14	116.13	121.13	128.74	133.62	143.67	136.21	155.5	149.54	158.14	190.62
ENSMUSG00000017057	Il13ra1	15.37	11.91	12.16	15.35	10.57	10.64	10.73	9.87	10.65	13.42	8.23	11.17	9.97	9.71	9.16	9.37	7.54	7.56	7.69	5.29	5.81	5.05	5.25	6.01	5.56	5.47	5.93	5.58	6.28	4.59	5.97	6.23	5.92	5.71	6.7	6.19	7.51	7.25	5.13	5.99	14.14	12.27	11.67	12.04	12.19	10.64	12.39	10.62	16.62	13.51	10.49	9.63	10.78	10.18	9.51	10.59	12.13	6.94	9.64	9.49	9.55	10.29	10.92	9.08	8.66	10.49	12.35	14.55	10.12	10.66	12.95	11.13	10.29	9.64	13.47	14.26	11.97	12.27	11.33	12.84
ENSMUSG00000017119	Nbr1	78.08	78.83	74.39	71.46	79.25	83.56	82.38	74.3	74.6	81.34	87.31	77	90.82	67.53	73.34	70.73	77.43	76.5	80.36	72.68	79.44	80.55	83.12	81.34	73.21	78.17	80.17	71.14	72.83	77.61	95.26	72.92	80.55	86.37	91.21	85.44	80.89	75.45	83.78	80.16	76.19	82	76.29	75.63	70.51	71.83	69.15	71.05	67.9	69.33	87.09	71.13	68.37	63.15	72.79	67.35	59.77	72.67	69.32	66.85	69.43	72.83	64.39	64.04	67.43	53.31	68.35	67.17	58.95	63.01	54.92	66.46	65.4	59.68	67.38	73.72	68.22	81.14	82.58	72.98
ENSMUSG00000017132	Cyth1	20.77	25.66	24.75	18.66	23.35	24.47	26	23.54	24.95	21.59	32.88	28.68	23.49	21.63	32.89	27.98	20.05	18.74	22.33	22.72	22.44	17.58	20.29	22.62	19.55	21.16	23.81	19.35	16.66	21.48	22.05	22.21	29.39	29.42	23.6	26.61	26.14	22.07	32.16	24.2	26.17	29.03	26.79	24.15	39.33	23.17	23.7	24.68	32.3	29.73	22.84	22.75	29.81	22.48	26.52	19.48	18.6	17.59	17.93	21.81	17.36	13.6	17.19	26.26	21.41	22.81	18.15	17.89	22.47	32.69	17.1	18.57	18.61	24.71	19.76	21.79	23.35	23.92	23.64	24.16
ENSMUSG00000017144	Rnd3	11.62	9.58	9.02	7.98	5.67	7.96	6.13	9.91	5.72	10.26	6.56	8.11	5.81	8.13	6.78	5.53	4.92	6.96	5.15	3.38	5.03	5.49	4.72	5.26	5.55	5.46	5.23	6.26	5.1	6.41	6.48	4.3	4.18	5.7	4.44	4.01	3.74	4.24	5.95	5.31	11.24	10.15	10.22	10.25	10.7	9.17	10.7	9.5	7.5	9.12	9.66	7.73	10.15	12.92	9.27	9.5	13.58	9.34	8.31	10.51	11.29	10.42	11.47	10.06	7.96	8.73	8.76	9.98	8.78	7.57	11.26	8.15	10.2	7.82	9.69	7.69	6.69	11.11	8.52	8.03
ENSMUSG00000017146	Brca1	0.51	0.81	0.67	0.45	0.53	0.8	1.05	0.81	0.69	0.82	0.47	0.62	0.49	0.72	0.77	0.61	0.92	1.33	1.01	0.85	0.54	0.75	0.4	0.65	0.65	0.81	0.73	0.39	0.51	1.05	0.38	0.72	0.78	0.45	1.02	0.68	0.75	1.04	0.48	1.67	0.53	0.6	0.72	0.31	0.65	0.54	0.53	0.97	1.76	0.49	0.19	0.54	0.57	0.42	0.54	0.32	1.85	0.97	0.33	0.97	0.91	0.73	0.45	0.73	0.35	0.95	0.53	1.1	0.93	0.44	1.06	0.42	0.79	0.57	1.22	0.71	0.35	0.81	1.07	0.41
ENSMUSG00000017167	Cntnap1	0.29	0.34	0.42	0.42	0.16	0.31	0.17	0.23	0.18	0.17	0.34	0.38	0.15	0.11	0.4	0.26	0.29	0.24	0.21	0.45	0.64	0.3	0.87	0.17	0.33	2.7	1.91	1.47	1.55	2.97	6.25	3.94	6.29	0.44	2.18	2.83	1.48	0.66	3.41	0.71	7.86	5.98	5.62	2.78	9.21	5.29	2.93	5.05	4.87	6.17	3.03	1.85	6.95	6.72	5.52	4.77	3.79	4.35	1.86	4.13	3.71	2.77	3.12	4.62	4.93	3.57	6.61	6.89	2.47	4.39	6.6	6.14	5.78	6.25	8.06	5.48	11.73	8.91	4.61	6.4
ENSMUSG00000017176	Nt5c3b	2.8	3.16	2.66	0.92	1.96	2.99	2.57	1.35	1.24	1.1	1.94	1.71	3.31	1.47	1.87	1.17	1.69	1.25	0.5	1.64	2.08	0.57	2.33	0.79	2.17	2.42	3.05	2.01	2.63	2.19	2.08	2.43	1.37	0.82	2.62	2.72	2.31	1.75	1.59	1.12	2.8	2.06	1.22	1.41	2.52	1.43	1.16	1	2.53	2.15	1.86	1.17	1.6	1.89	0.91	1.81	1.54	1.04	3.16	1.85	1.62	1.37	1.27	1.46	1.39	1.26	3.32	2.19	1.6	2.58	2.63	1.81	1.85	2.54	2.07	2.22	1.77	2.99	2.48	1.9
ENSMUSG00000017188	Coa3	79.81	85.52	94	78.26	84.68	83.25	81.05	96.13	61.46	77.51	89.76	88.21	73.36	67.78	58.82	55.39	57.83	72.84	67.41	79.87	60.52	68.61	57.79	63.35	68.63	68.17	63.86	76.12	64.53	65.04	54.93	90.93	101.34	66.21	65.96	55.95	70.24	71.89	74.68	59.38	87.37	71.32	67.76	67.12	71.68	68.8	67.11	59.42	70.75	61.85	74.51	66.79	99.2	58.84	83.31	63.35	62.51	52.97	76.4	60.43	61.04	55.56	47.22	62.48	56.04	49.66	67.41	59.68	49.78	52.36	55.71	57.78	64.16	56.47	54.64	57.15	52.97	64.11	85.09	77.23
ENSMUSG00000017210	Med24	8.28	7.83	6.86	7.76	9.88	8.65	7.99	5.52	6.88	7.86	6.97	8.26	7.96	6.23	5.92	8.29	7.16	9.26	6.78	7.74	9.99	6.86	10.57	8.18	6.78	10.35	6.68	8.03	8.26	10.04	9.01	8.78	8.27	8.48	7.82	5.51	8.33	5.86	6.68	6.01	7.99	8.32	9.21	6.7	7.5	8.06	6.72	7.75	7.25	7.41	5.53	11.69	7.05	7.42	8.66	9.31	8.93	6.46	6.41	5.57	6.89	8.84	7.23	7.08	6.51	7.91	8.28	10.38	8.42	6.71	9.99	10.33	7.61	6.16	7.75	6.29	5.75	7.74	8.83	8.04
ENSMUSG00000017221	Psmd3	87.66	84.2	89.35	73.47	82.99	80.19	72.22	70.36	65.82	77.66	71.91	68.46	66.23	72.89	64.9	61.59	67.07	65.75	66.51	73	69.28	68.31	77.13	77.68	73.63	93.12	86.4	87.75	90.73	97.82	95.97	96.11	109.64	96.87	87.82	88.16	100.18	79.65	104.94	81.3	81.62	91.41	83.34	74.33	78.55	78	77.55	68.4	67.43	71.99	74.6	78.93	81.38	66.1	75.54	70.44	64.88	66.47	66.01	61.3	66.4	73.71	60.95	70.68	67.26	85.66	79.92	80.11	87.13	84.41	91.86	90.01	98.75	97.19	95.26	82.64	79.88	84.67	69.01	81.12
ENSMUSG00000017264	Exosc10	11.79	13.05	12.33	10.17	11.98	10.93	10.84	8.64	8.43	11.07	9.81	11.2	11.32	10.66	10.43	10.92	11.82	12.14	13.24	12.32	10.56	12.49	12.69	11.33	11.32	13.13	13.3	12.08	11.79	14.85	14.62	13.89	12.04	11.62	12.02	11.7	11.97	11.34	12.29	9.15	11.29	12.03	11.69	10.37	10.31	12.09	9.98	9.97	13.22	10.77	11.43	11.4	9.77	9.19	11.83	10	9.36	10.44	10.29	10.18	10.42	9.69	9.37	11.06	9.99	8.99	12.12	9.11	11.74	10.92	10.68	12.24	9.58	11.58	10.98	12.27	9.59	9.74	12.97	9.98
ENSMUSG00000017286	Glod4	39.16	38.78	44.26	42.91	39.31	34.92	37.24	45.85	36.33	43.02	33.01	40.36	43.36	40.36	41.73	33.66	33.88	41.94	27.7	39.42	39.97	30.2	35.29	37.81	39.33	28.31	39.21	34.17	33.21	38.96	31.07	45.86	31.55	37.01	35.99	29.64	32.7	38.1	36.42	35.14	44.45	45.5	43.11	45.94	41.95	45.31	43.27	41.67	36.49	45.17	42.46	41.05	40.88	45.72	42.07	35.85	42.36	50.16	45.59	39.75	44.9	42.69	40.13	41.02	39.56	40.8	39.13	47.33	35.15	41.81	38.65	39.89	55.38	42.45	35.04	46.04	43.02	45.92	31.35	43.1
ENSMUSG00000017288	Vps53	20.45	21.22	19.8	16.31	16.88	17.66	18.44	15.12	15.79	20.7	14.06	17.65	19.36	14.01	16.94	16.12	16.43	16.69	16.55	18.25	16.77	16.34	17.77	15.44	17.65	20.62	18.62	20.89	19.79	18.99	18.75	24.16	22.39	21.13	19.34	21.05	24.26	17.93	20.43	19.19	22.65	21.82	24.02	22.46	21.37	21.99	19.81	18.58	22.07	23.09	22.96	21.57	21.97	20.3	18.44	17.94	19.28	18.77	17.77	18.22	19.05	21.15	21.24	19.17	18.89	20.48	18.7	20.23	19.58	22.28	20.35	19.69	18.78	21.39	20.35	22.18	23.98	28.23	21.67	18.87
ENSMUSG00000017291	Taok1	4.74	5.1	3.95	4.08	3.68	3.41	4.84	4.63	4.51	4.61	5.2	4.87	4.99	3.95	5.44	5.53	5.28	4.69	3.92	3.03	4.73	4.18	3.93	3.78	2.77	4.76	4.61	4.13	3.75	3.85	5.1	3.15	4.29	4.58	5.25	4.67	4.54	4.01	4.26	4.65	5.89	5.43	5.83	6.6	5.4	5.76	5.6	5.73	5.06	5.93	6.2	6.19	5.29	5.95	5.46	6.77	6.13	4.91	6.5	6.32	6.58	6.03	6.98	6	5.26	5.97	6.41	6.55	5.81	5.94	5.86	5.7	5.73	5.96	6.91	5.06	6.39	6.18	6.88	6.08
ENSMUSG00000017299	Dnttip1	11.51	9.95	12.27	9.19	10.32	9.59	7.49	10.19	9	9.42	13.79	9.04	9.31	10.81	9.95	9.2	8.74	7.18	13.02	11.42	10.14	6.72	11.86	12.09	9.1	10.05	9.28	12.3	15.89	11.64	13.41	10.11	12.12	9.91	10.65	13.95	10.22	12.57	14.13	9.53	9.58	11.09	8.51	8.34	10.48	8.63	8.33	8.22	10.27	10.46	9.67	17.91	9.16	8.71	8.92	9.69	8.05	7.15	7.08	9.61	9.7	10.08	11.19	9.75	10.62	9.6	15.1	10.38	12.28	14.72	12.24	8.7	11.75	14.65	11.02	9.67	10.01	13.39	9.84	9.97
ENSMUSG00000017307	Acot8	22.46	16.61	20.64	18.33	21.02	23	19.32	21.36	15.07	23.29	19.58	27.22	19.61	27.95	20.28	21.24	22.99	22.44	24.3	19.53	32.21	25.39	41.47	27.54	28.37	29.09	34.3	36.27	48	33.25	26.3	25.11	38.24	29.22	28.69	26.07	28.46	23.32	37.89	24.36	27.72	26.47	24.19	23.57	25.85	29.03	27.1	26	20.66	24.22	27.36	27.69	31.5	25.13	29.43	25.51	30.47	25.65	22.01	31.13	31.63	27.64	23.66	31.43	26.39	27.83	33.88	28.35	28.37	27.81	29.64	32.33	33.83	31.13	26.3	20.44	25.9	30.89	24.99	27.78
ENSMUSG00000017309	Cd300lg	11.71	12.43	15.85	11.18	12.71	13.98	12.82	15.52	10.58	13.26	13.39	14.64	14.23	13.31	13.83	10.38	14.24	10.73	11.65	11.81	12.98	12.78	14.47	13.35	11.12	15.14	14.53	12.55	15.42	15.19	14.65	15.17	12.32	11.92	13.47	11.96	12.69	13.72	12.39	11.97	15.28	16	13.28	12.21	13.5	12.51	12.65	9.68	10.78	14.08	10.72	10.4	15.41	10.82	13.21	14.16	13.71	11.41	12.21	12.22	11.47	13.68	15.31	13.71	14.56	15.37	16.54	18.18	12.82	16.47	16.85	15.3	18.7	16.97	19.75	11.97	14.84	15.83	13.98	14.68
ENSMUSG00000017314	Mpp2	0.16	0.21	0.29	0.13	0.25	0.2	0.1	0.2	0.16	0.41	0.2	0.35	0.1	0.15	0.24	0.34	0.15	0.18	0.29	0.33	0.2	0.21	0.16	0.07	0.32	0.07	0.2	0.18	0.13	0.43	0.07	0.03	0.03	0.03	0.15	0.07	0.82	0.08	0.24	0.24	0.28	0.34	0.14	0.17	0.38	0.2	0.17	0.15	0.32	0.36	0.21	0.3	0.17	0.25	0.2	1.1	0.8	0.3	0.52	0.84	0.1	0.21	0.46	0.18	0.12	0.16	0.29	0.22	0.19	0.35	0.13	0.07	0.25	0.24	0.42	0.15	0.12	0.22	0.22	0.26
ENSMUSG00000017344	Vtn	2005.54	1857.94	2039.63	2106.46	2087.28	2310.41	1803.37	2110.15	1912.54	2409.86	1770.84	2172.05	1981.8	2198.54	2050.27	1722.14	1677.14	1824.5	1846.09	2221.69	1788.26	1767.74	2174.97	2245.82	2107.15	2049.11	1743.92	2108.37	2106.49	1883.69	1589.18	1996.11	2037.3	1917.15	1849.08	1656.29	1680.57	1727.95	1634.05	1879.69	1384.39	1514.39	1299.74	1098.16	1314.73	1330.24	1464.09	1160.67	1495.89	1267.67	1582.88	1575.03	1276.53	1191.99	1408.51	1294.95	1394.9	1220.58	1221.81	1353.44	1300.23	1499.94	1379.24	1360.2	1442.53	1496.45	1513.48	1388.02	1554.27	1404.71	1376.02	1394.38	1409.84	1375.83	1362.45	1456.18	1288.95	1378.97	1595.72	1365.96
ENSMUSG00000017376	Nlk	5.73	3.82	4.05	6.02	4.26	5.03	4.74	5.97	5.16	3.76	4.75	5.41	6.37	3.77	3.8	3.3	4.17	6.23	3.89	6.98	4.52	4.92	4.37	5.25	4.76	4.57	5.25	3.95	5.7	3.31	4.06	3.78	4.65	3.22	4.38	4.28	5.6	5.11	4.07	4.1	6.32	4.12	5.62	3.23	3.86	4.91	4.21	5.26	4.48	4.2	4.38	2.56	6.12	3.45	4.66	6.28	4.43	4.82	3.48	4.28	5.95	5.09	3.72	6.71	4.19	4.8	4.99	4.93	4.65	5.14	2.84	3.88	3.67	3.74	4.77	6.02	5.64	6.06	3.4	4.62
ENSMUSG00000017386	Traf4	37.96	38.13	44.81	35.68	40.15	36.25	32.07	36.39	31.14	38.61	27.14	27.92	30.39	29.11	27.09	28.92	28.49	29.34	28.59	32.91	35.12	28.24	31.27	32.91	33.89	26.54	26.63	35.11	30.64	28.26	27.55	21.53	31.52	28.65	22.93	21.12	30.03	21.08	35.56	29.77	31.78	34.19	28.19	25.08	33.73	28.28	27.33	26.39	23.25	28.76	28.34	26.92	28.28	27.24	28.7	30.61	29.18	21.25	22.32	29.22	28.27	28.31	30.27	29.21	27.78	27.44	22.18	21.53	26.71	19.79	20.13	22.85	23.26	21.74	24.29	22.55	21.93	31.96	25.04	25.11
ENSMUSG00000017390	Aldoc	10.62	10.41	13.67	9.48	10.93	9.34	11.25	11.57	8.82	10.88	11.94	7.21	6.88	6.53	9.3	6.44	13.85	10.32	6.82	8.69	6.7	11.6	5.15	11.79	6.37	6.72	7.1	9.84	5.78	6.26	7.63	5.85	2.7	6.94	3.11	9.32	5.82	10.08	7.33	10.3	4.57	5.97	5.13	3.47	7.46	5.51	4.46	5.88	4.93	4.67	4.88	4.75	4.49	3.91	3.62	3.88	5.58	4.34	2.86	4.08	3.25	5.16	5.72	4.77	3.23	3.53	4.69	4.51	3.76	2.65	2.82	3.15	4.33	6.63	3.26	3.43	4.01	3.44	2.86	4.22
ENSMUSG00000017404	Rpl19	622.65	574.87	618.64	599.76	636.74	675.77	634.64	609.68	605.05	631.02	592.41	604.53	639.28	640.29	592.62	523.92	544.01	594.56	566.39	635.49	572.37	556.95	593.63	637.44	647.03	554.73	607.53	627.6	655.64	629	552.93	600.04	645.33	620.49	566.19	571.36	648.38	566	617.75	616.86	526.44	539.33	488.84	442.74	505.25	518.32	510.31	472.61	494.26	521.73	537.17	481.8	568.53	526.4	547.91	488.92	536.52	660.55	505.82	497.72	498.69	491.85	506.04	556.95	568.26	503.96	540.81	511.52	481.24	497.53	601.68	582.56	546.54	552.51	534.67	581.13	541.35	596.43	572.01	571.81
ENSMUSG00000017405	Nek8	3.85	3.46	4.5	3.54	3.48	4.33	3.38	3.33	2.56	3.3	2.49	3.84	5.44	2.97	3.19	5.45	4.97	3.89	3.26	2.89	3.86	2.79	3.48	3.78	3.32	3.96	4.56	6.1	3.24	4.68	5.84	2.43	3.59	4.62	2.93	3.54	3.28	4.24	4.87	4.4	3.19	3.94	4.18	3.47	3.99	4.56	4.55	2.68	2.66	2.36	3.91	4.23	3.59	4.54	3.34	4.98	4.96	4.74	3.61	4.5	4.02	2.89	2.98	3.05	4.18	5.07	3.71	4.44	5.56	2.87	3.49	3.78	6.32	3.21	4.11	3.53	2.86	4.93	3.83	3.95
ENSMUSG00000017417	Plxdc1	0.44	0.69	0.44	0.49	0.46	0.33	0.4	0.54	0.35	0.61	0.65	0.34	0.58	0.25	0.57	0.29	0.29	0.39	0.42	0.26	0.13	0.29	0.33	0.54	0.55	0.54	0.27	0.32	0.33	0.45	0.35	0.59	1.23	0.5	0.32	0.42	0.38	0.24	0.21	0.11	0.44	0.34	0.5	0.17	0.27	0.49	0.24	0.16	0.21	0.49	0.15	0.37	0.45	0.2	0.24	0.29	0.46	0.29	0.42	0.36	0.39	0.27	0.16	0.78	0.53	0.61	0.8	0.54	0.33	1.03	0.55	0.55	0.14	0.28	0.67	0.21	0.58	0.46	0.41	0.7
ENSMUSG00000017418	Arl5b	12.27	10.19	11.61	12.6	18.21	12.32	15.6	14.32	16.84	15.05	14.44	11.03	13.2	11.06	12.36	13.82	11.35	11.18	11.06	9.05	9.32	8.11	9.05	10.26	7.02	7.72	6.83	7.33	8.42	5.24	7.39	7.31	4.5	5.7	10.77	7.74	11.69	9.5	6.44	8.96	6.96	6.66	7.71	7.39	6.25	7.24	8.76	6.91	6.45	7.23	8.59	9.62	5.53	7.87	8.06	9.24	8.87	6	7.38	6.62	7.89	8.4	8.76	4.92	6.1	3.69	7.06	6.18	5.94	3.54	4.52	2.91	3.82	5.83	6.43	5.13	6.54	5.85	8.95	5.76
ENSMUSG00000017421	Zfp207	34.29	36.34	33.22	34.5	30.28	24.33	27.16	18.66	19.69	22.73	26.17	23.66	23.8	16.26	20	32.11	33.59	32.88	31.09	22.2	31.98	26.46	28.07	28.65	21.63	36.1	32.84	30.79	33.91	31.96	40.44	34.22	30.03	29.06	36.52	36.12	42.28	34.88	31.45	29.63	36.78	33.51	35.11	40.58	36.57	28.77	29.01	34.13	33.61	31.79	32.74	27.89	29.59	25.04	24.35	30.16	24.72	23.38	29.09	23.16	27.31	29.49	26.8	26.93	30.68	25.26	30.77	35.28	21.82	24.11	36.48	38.62	38.68	37.22	44.49	46.73	50.64	39.76	36.91	45.61
ENSMUSG00000017428	Psmd11	61.99	59.38	53.54	67.46	54.5	48.1	50.83	52.4	58.36	52.85	53.67	58.74	52.1	55.99	56.86	60.94	60.61	62.99	66.44	57.55	60.41	60.86	66.02	63.72	61.47	71.43	68.5	69.95	69.35	72.49	78.77	68.03	78.04	78.38	77.78	59.69	65.26	54.19	66.25	51.74	67.1	70.01	64.87	69.6	69.33	61.99	61.49	60.89	63.4	64.42	55.73	66.44	66.42	66.61	64.19	72.28	69.47	73.33	75.89	65.04	79.91	76.78	72.8	73.94	68.99	80.62	80.63	80.83	80.64	85	100.85	74.64	92.72	81.03	88.31	62.02	63.05	61.17	57.6	63.61
ENSMUSG00000017446	C1qtnf1	9.84	8.37	7.88	7.38	8.76	11.96	11.57	12.16	7.99	11.74	13.02	11.99	13.65	9.32	11.86	9.38	10.65	10.98	12.05	11.25	12.87	10.75	11.67	12.05	8.87	10.42	11.28	13.2	11.8	10.47	11.69	11.95	11.62	10.97	9.96	9.29	8.79	10.67	9.55	12.28	10.91	12.93	11.66	8.58	11.2	10.34	9.36	10.04	9.57	10.88	9.41	14.11	13.2	12.59	13.59	13.75	12.17	13.52	11.43	11.48	14.71	12.11	11.06	13.52	13.04	14.83	11.62	13.75	12.11	12.52	16.1	10.98	14	14.54	15.73	13.23	14.02	15.21	13.5	15.01
ENSMUSG00000017453	Pipox	238.68	266.18	273.61	226.09	270.27	240.25	222.39	244.49	236.41	231.19	231.13	196.86	234.35	237.11	254.95	239.22	232.67	243.86	223.05	240.59	212.74	201.45	204.51	254.58	226.31	184.51	201.23	193.6	203.08	211.03	202.93	199.55	168.79	215.98	197.35	205.05	182	192.71	179.65	206.75	167.11	189.01	179.83	196.55	167.61	191.59	205.17	175.38	190.07	173.14	242.16	252.99	192.67	180.74	185.49	199.39	172.97	202.28	217.3	191.53	190.07	182.95	195.33	174.22	208.62	178.89	181.33	189.94	210.87	191.44	163.81	180.77	183.55	181.09	166.76	202.58	172.21	178.34	185.56	193.76
ENSMUSG00000017466	Timp2	7.31	7.38	6.46	5.52	5.4	7.38	6.69	7.56	6.24	5	7.35	7.1	11.9	6.46	8.39	7.35	5.01	8.41	5.51	5.5	7.02	8.01	7.34	6.5	8.95	6.19	9.12	8.68	5.68	7.14	5.57	7.45	5.08	9.23	7.64	10.13	6.6	5.67	6.2	11.96	8.14	6.98	6.16	6.96	8.83	6.65	5.15	7.76	8.17	9.16	6.02	7.47	5.89	7.98	9.62	7.35	7.91	5.68	9.08	8.57	6.91	6.86	9.68	8.05	8.13	6.68	7.63	7.84	8.44	8.99	9.79	7.3	8.93	6.49	7.61	6.62	6.83	8.3	7.85	7.14
ENSMUSG00000017478	Zc3h18	15.96	18.28	17.3	18.39	18.82	17.65	15.92	15.26	15.07	16.17	18.63	16.32	17.48	18.06	16.73	17.43	14.58	15.81	18.04	18.28	16	14.95	17.1	17.39	16.76	16.8	15.58	18	15.22	16.3	14.38	13.98	17.88	18.98	19.07	13.95	17.97	15.99	14.09	15.92	17.15	17.95	17.14	13.95	17.45	14.92	14.76	13.8	18.82	15.41	15.66	16.4	16.03	14.38	19.34	14.71	16.14	15.94	17.38	14.51	15.4	16.23	15.39	16.19	14.81	15.55	18.31	19.81	18.41	15.47	18.02	18.01	17.55	21.08	19.74	15.41	15.89	20.1	17.43	18.63
ENSMUSG00000017485	Top2b	6.5	11.19	7.46	13.2	10.2	10.09	7.98	9.07	9.76	6.24	7.58	7.76	5.63	9.55	6.86	12.2	9.77	14.43	8.33	9.78	12.46	8.54	8.57	9.62	10.83	9.32	8.57	10.18	6.8	7.08	10.4	7.39	10.53	7.53	7.55	5.56	8.01	8.02	7.06	12.77	7.59	6.26	7.95	7.25	5.93	6.81	6.82	9.43	9.15	7.96	5.76	10.87	9.5	7.01	8.35	7.81	9.44	7.78	7.47	7.8	12.09	8.1	7.56	5.81	8.35	8.5	9.22	8.36	6.78	6.4	6.93	8.3	5.95	8.51	6.08	7.48	8.89	8.89	7.02	4.8
ENSMUSG00000017491	Rarb	2.36	4.02	5.74	1.08	2.11	3.05	2.02	2.83	1.55	1.53	1.79	0.79	0.58	1.77	1.44	1.46	1.62	0.93	1.34	1.07	0.82	1.7	1.01	0.76	1.38	2.47	2.04	2.5	1.48	3.69	1.77	1.94	1.12	1.62	1.58	1.25	2.06	1.99	1.84	1.33	5.03	3.26	4.11	5.32	4.23	3.68	3.31	3.58	4.94	6.95	2.67	3.7	3.97	3.92	4.08	4.08	2.56	3.45	2.55	2.5	2.1	2.91	1.83	1.39	3.15	2.28	3.3	2	1.86	2.22	2.63	2.89	3.03	2.58	3.34	3.48	2.56	2.21	2.96	1.5
ENSMUSG00000017493	Igfbp4	1452.54	1385.36	1653.6	1253.83	1432.39	1714.19	1410.94	1460.73	1246.01	1509.11	1477.32	1478.43	1525	1444.42	1368.05	1272.52	1391.02	1301.65	1315.89	1433.27	1349.07	1356.93	1422.86	1425.34	1502.5	1228.77	1327.38	1314.25	1256.4	1301.26	1296.31	1284.47	1426.89	1301.15	1151.02	1798.12	1628.99	1770.65	1838.67	1782.72	1238.41	1404.51	1244.44	989.69	1246.63	1239.06	1407.74	1120.93	1479.69	1190.62	1566.77	1496.38	1307.66	1147.42	1292.64	1266.98	1326.87	1225.35	1065.61	1221.27	1192.76	1211.3	1204.94	1166.52	1292.15	1403.65	1203.88	1221.23	1458.59	1238.17	1185.66	1409.39	1224.47	1351.67	1274.52	1828.08	1347.7	1586.56	1608.21	1566.05
ENSMUSG00000017548	Suz12	7.27	6.95	7	7.51	5.9	6.5	6.44	6.75	6.57	6.17	7.21	8.05	7.35	6.55	7.91	7.13	6.03	7.62	7.25	5.75	7.06	6.28	7.33	5.89	4.58	6.54	7.63	5.81	5.62	7.01	7.44	5.16	5.22	6.89	6.82	5.75	5.96	6.18	5.2	5.85	6.32	6.57	6.24	6.34	6.17	6.23	7.02	5.44	5.4	6.54	6.14	6.36	6.71	7.13	4.81	8.13	7.56	5.78	6.67	6.69	7.19	6.74	8.23	5.67	6.91	6.91	6.89	8.36	9.25	7.62	7.85	8.12	7.58	7.02	7.95	6.34	6.85	6.05	5.4	6.66
ENSMUSG00000017550	Atad5	0.21	0.19	0.19	0.33	0.25	0.19	0.23	0.17	0.33	0.37	0.62	0.14	0.1	0.22	0.32	0.24	0.37	0.17	0.26	0.14	0.19	0.34	0.33	0.39	0.21	0.33	0.15	0.34	0.2	0.42	0.45	0.15	0.15	0.27	0.3	0.06	0.08	0.11	0.32	0.1	0.36	0.39	0.28	0.37	0.47	0.2	0.16	0.34	0.26	0.23	0.32	0.19	0.54	0.19	0.12	0.38	0.27	0.03	0.28	0.31	0.3	0.1	0.19	0.24	0.14	0.18	0.11	0.37	0.19	0.22	0.18	0.21	0.18	0.19	0.28	0.1	0.27	0.36	0.27	0.16
ENSMUSG00000017561	Crlf3	5.19	4.51	5.41	5.2	5.86	6.75	5.49	5.16	6.17	5.31	3.97	5.13	4.98	4.18	6.7	4.79	3.84	4.89	6.07	7.89	4.6	3.29	5.57	4.38	3.76	4.15	4.33	4.75	3.53	5.1	5.21	4.49	5.5	3.44	6.28	5.3	4.38	4.47	4.66	6.09	4.97	4.85	5.18	6.2	6.61	4.27	4.32	3.8	4.14	4.85	5.14	5.58	5.56	6.06	4.54	5.96	4.94	5.3	6.14	5.41	4.42	5.04	5.6	5.87	4.2	4.21	6.13	5.64	5.19	5.13	7.53	5.18	5.28	4.02	5.27	4.3	5.41	4.26	4.05	4.68
ENSMUSG00000017607	Tns4	0.44	0.37	0.08	0.57	0.28	0.1	0.07	0.15	0.66	0.25	0.29	0.24	0.28	0.23	0.08	NaN	0.08	0.23	0.38	0.12	NaN	0.04	0.54	0.14	0.06	0.51	0.13	0.03	0.03	0.12	0.08	NaN	0.25	0.05	0.02	0.3	0.03	0.4	0.12	0.1	0.91	0.25	0.51	0.18	0.31	0.11	0.29	0.16	0.45	0.22	0.46	0.3	0.06	0.27	0.03	0.46	0.23	NaN	0.05	0.2	0.06	0.19	0.03	0.05	0.03	0.03	0.5	0.54	0.03	0.12	0.45	0.15	0.19	0.82	0.03	0.19	0.32	0.56	0.02	0.08
ENSMUSG00000017615	Tnfaip1	13.79	14.97	13.36	14.46	13.14	14.18	12.95	12.05	14.22	12.22	15.23	17.55	12.95	12.43	13.72	12.51	14.61	13.43	13.1	14.34	14.91	12	14.94	14.58	13.18	15.88	16.81	16.54	14.72	16.49	17.85	15.5	17.58	14.76	17.34	14.81	14.12	14.41	15.42	13.07	18.94	19.31	18.04	18.51	21.16	17.95	15	14.72	16.49	16.62	16.94	17.29	16.72	18.04	14.76	17.24	16.21	13.66	15.12	16.04	16.57	17.7	17.68	16.76	17.77	17.68	17.15	19.93	18.7	16.92	19.51	19.74	19.14	19.73	20.06	13.92	17.89	19.51	17.29	15.69
ENSMUSG00000017631	Abr	1.76	1.53	1.36	1.71	1	2.58	1.63	1.67	1.69	1.75	1.26	1.91	1.83	2.09	1.31	1.65	1.77	1.62	1.49	1.72	2.13	1.27	2.31	1.78	1	1.56	2.66	2.01	1.27	1.56	2.39	1.39	1.75	1.91	1.39	1.71	1.36	1.69	1.52	3.23	2.51	2.19	2.2	2.5	2.65	2.04	1.64	1.46	2.45	2.12	1.97	1.97	1.58	2.29	2.14	2.69	2.25	2.76	1.36	2.51	2.65	2.33	2.08	2.57	2.96	2.09	3.8	3.74	1.72	2.55	4.19	2.75	3.55	3.53	4.66	2.69	3.12	3.8	2.91	3.29
ENSMUSG00000017639	Rab11fip4	1.7	1.9	1.22	1.19	0.77	1.15	0.9	0.89	0.9	0.99	2.53	2.24	1.82	2.82	3.08	4.35	4.94	4.16	3.56	3.81	3.86	5.07	5.68	5	4.93	6.38	3.34	5.35	3.57	6.42	4.93	3.89	4.18	4.26	4.25	3.41	3.37	2.7	2.86	3.73	1.3	1.36	0.48	0.83	1.01	0.8	0.71	0.4	0.23	0.4	0.99	1.8	2.43	1.98	1.14	2.86	3.03	0.8	1.87	1.87	3.24	3.87	3.96	3.29	4.5	2.61	1.78	3.96	2.18	1.56	2.83	5.07	4.1	2.59	5.02	2.4	2.76	2.61	1.68	2.29
ENSMUSG00000017652	Cd40	0.25	0.24	0.65	0.33	0.3	0.43	0.18	0.59	0.37	0.24	NaN	0.44	0.46	NaN	1.04	0.3	NaN	0.28	0.4	0.31	0.51	0.46	NaN	0.09	0.1	0.83	0.04	0.52	0.1	0.9	0.28	1.56	NaN	0.71	0.21	NaN	NaN	0.63	0.61	0.45	0.48	0.55	0.19	0.27	0.41	0.33	0.22	0.08	1.41	0.63	0.45	NaN	1.12	0.1	0.05	1.28	0.78	NaN	0.36	0.65	0.09	0.24	0.68	0.33	0.77	0.09	0.15	0.81	0.45	NaN	0.87	0.98	0.27	0.26	0.57	0.24	0.27	0.99	0.49	0.54
ENSMUSG00000017664	Slc35c2	23.7	23.48	26.28	23.62	24.16	26.86	21.58	18.19	18.11	22.92	16.39	24.48	23.32	15.84	18.36	14.84	13.8	14.54	16.18	22.71	17.54	15.9	18.35	16	17.22	20.31	21.98	22.58	22.28	21.39	22.6	20.41	16.3	21.33	18.87	21.92	20.32	24.47	19.24	23.77	31	27.69	27.43	27.18	32.42	25.87	27.06	22.04	24.79	25.47	31.8	22.94	25.53	26.05	23.82	21.46	21.93	21.26	21.88	20.82	20.97	23.85	20.43	18.28	23.38	23.49	27.78	21.55	22.74	25.39	25.27	27.89	29.52	26.07	26.73	27.26	27.14	33.48	23.36	24.4
ENSMUSG00000017667	Zfp334	0.2	0.31	0.21	0.31	0.12	0.34	0.32	0.32	0.34	0.4	0.49	0.48	0.26	0.31	0.38	0.29	0.17	0.22	0.41	0.33	0.47	0.2	0.27	0.34	0.32	0.15	0.34	0.31	0.23	0.3	0.27	0.13	0.54	0.29	0.31	0.21	0.2	0.18	0.12	0.2	0.33	0.43	0.33	0.34	0.39	0.28	0.36	0.35	0.31	0.48	0.54	0.55	0.57	0.33	0.38	0.47	0.35	0.26	0.35	0.45	0.44	0.57	0.45	0.41	0.38	0.29	0.33	0.38	0.47	0.33	0.34	0.42	0.38	0.37	0.32	0.37	0.43	0.38	0.49	0.22
ENSMUSG00000017670	Elmo2	4.27	3.71	4.34	5.19	5.07	5.14	4.8	4.61	5.53	5.44	3.26	5.42	4.01	6.02	4.63	4.65	3.74	4.45	4.22	5.35	4.11	5.18	5.15	6.16	5.53	5.57	5	5.77	3.39	4.87	4.76	6.5	5.6	6.16	5.66	4.48	4.28	4.16	4.28	5.73	5.51	5.07	4.72	4.19	7.42	4.65	3.94	4.08	4.81	3.94	5.02	5.43	5.37	4.86	5.59	4.54	4.2	3.75	5.52	4.17	4.35	5.9	4.57	4.36	4.65	6.38	5.35	4.96	5.14	5.72	6.33	5.78	6.19	6.25	4.81	4.37	5.55	7.99	4.82	6.02
ENSMUSG00000017677	Wsb1	11.45	9.36	7.55	10.9	13.54	13.67	16.52	22.49	19.19	14.1	16.98	15.83	26.7	31.06	25.58	17.09	14.73	19.09	15.55	12.96	17.44	11.36	9.81	9.27	12.68	24.27	14.65	14.45	17.77	27.39	15.23	11.4	17.13	18.15	18.04	11.59	14.68	12.59	9.01	8.49	6.71	7.88	8.66	7.27	6.82	7.05	10.07	5.51	6	5.02	6.01	6.66	7.21	9.27	9.15	5.27	9.86	8.64	7.13	4.15	8.66	8.95	9.38	7.12	7.01	10.56	8.29	6.4	12.09	10.09	7.27	8.95	10.98	8.08	9.89	4.85	6.09	3.9	4.27	5.56
ENSMUSG00000017679	Ttpal	7.25	6.51	6.14	7.41	5.23	9.95	9.44	8.68	7.35	9.87	9.52	13.95	11.28	12.63	8.89	10.82	9.4	9.94	12.99	9.62	8.87	8.45	10.16	8.07	7.98	8.27	9.29	9.09	8.85	7.98	6.69	5.87	8.82	8.9	11.17	7.79	6.79	5.95	6.7	6.63	6.21	6.83	5.73	6.97	6.73	5.62	6.8	6.06	6.36	5.65	7.11	7.63	5.66	6.65	7.29	7.54	7.18	5.94	6.45	5.88	7.86	5.91	7.79	8.29	6.3	5.15	7.07	9.37	5.7	6.71	4.54	5.33	5.98	5.23	6.6	6.56	7.79	6.78	9.21	8.42
ENSMUSG00000017686	Rhot1	16.19	15.48	15.12	17.82	14.82	14.87	15.71	14.36	15.59	16.12	14.66	16.6	18.57	17.13	15.74	18.66	17.7	15.26	17.14	12.01	17.49	18.9	14.15	16.17	13.04	16.87	17.21	16.36	16.59	16.03	18.98	16.69	14.02	15.87	18.35	19.14	17.29	17.41	19.78	15.14	16.56	15.69	15.73	16.06	17.95	14.78	15.3	13.91	13.91	16.36	17.04	14.23	14.13	16.35	17.71	16.87	15.77	16.27	16.27	17.09	17.39	16.55	19.66	17.41	16.6	19.34	16.65	20.16	16.52	15.26	17.52	17.11	16.83	17.04	16.58	16.89	21.19	17.2	16.1	16.42
ENSMUSG00000017692	Rhbdl3	0.12	0.09	0.1	NaN	0.35	0.06	0.05	0.08	0.12	0.07	0.24	0.13	NaN	0.1	0.13	NaN	0.07	0.1	0.1	0.16	0.02	0.23	0.04	0.11	0.22	0.1	0.03	0.2	0.12	0.19	NaN	0.19	0.07	0.07	0.13	0.12	0.1	0.08	0.27	0.44	0.08	0.09	0.07	0.03	0.04	0.09	0.11	0.06	0.03	0.06	0.17	0.09	0.11	0.13	0.04	0.09	0.07	0.32	0.35	0.11	0.22	0.15	0.08	0.14	0.03	0.2	NaN	0.1	0.04	0.04	0.19	0.13	0.03	NaN	0.14	0.08	0.02	0.08	0.18	0.07
ENSMUSG00000017697	Ada	2.75	1.6	2.08	1.15	0.83	1.77	1.73	1.26	0.71	1.51	2.02	1.45	2.38	2	1.6	1.15	0.96	1.47	1.3	1.34	1.49	0.65	1.45	1.5	1.1	1.21	1.66	2.18	1.73	1.28	1.14	2.22	1.52	1.18	1.67	0.85	1.47	1.98	1.14	1.6	1.45	1.39	1.02	0.44	0.68	1.13	0.93	0.56	0.86	1.35	0.76	2.01	1.37	0.97	1.13	1.17	0.91	1.31	1.45	0.54	0.62	0.43	0.49	0.92	1.12	1.35	1.28	2.01	1.09	1.27	1.52	1.76	0.84	1.79	1.99	1.27	2.36	1.3	1.48	1.18
ENSMUSG00000017707	Serinc3	85.17	93.63	79.25	99.33	88.16	115.87	120.78	127.34	125.23	122.07	162.98	163.06	152.29	155.36	160.32	189.65	166.86	162.94	184.44	164.58	190.19	203.09	163.43	194.84	140.74	154.55	182.98	179.41	147.31	146.02	152.51	135.11	163.3	139.05	154.12	123.7	137.9	104.72	110.81	134.35	104.9	115.85	115.11	98.09	105.41	113.09	131.93	97.16	99.96	106.21	141.91	144.32	120.36	116.56	126.18	145.48	126.93	114.93	119.25	138.56	139.96	144.96	158.49	143.66	140.15	136.94	125.27	145.7	145.93	146.97	136.18	132.01	151.22	150.73	148.02	104.52	145.56	130.33	140.25	135.07
ENSMUSG00000017713	Tha1	7.57	5.76	8.02	3.96	4.58	6.98	5.82	3.71	2.67	4.99	4.7	4.84	6.74	5.19	3.73	2.89	4	3.3	4.59	3.57	4.1	3.44	6.31	3.79	4.18	6.4	6.09	7.99	7.69	5.67	6.51	7.05	8.46	6.9	5.73	9.68	5.66	5.87	9.37	7.1	8.59	8.31	9.9	7.61	8.48	8.06	7.67	7.92	8.64	7.87	11.35	8.52	10.84	8.44	7.84	6.62	6.1	8.76	5.91	6.83	5.31	5.94	7.1	6.01	5.79	6.39	6.99	5.93	5.96	4.44	5.12	7.67	4.13	5.55	5.79	11.37	8.71	10.87	11.99	7.69
ENSMUSG00000017715	Pgs1	7.14	7.31	7.91	6.71	6.9	7.76	6.43	6.8	6.15	7.33	6.51	6.39	5.35	7.23	5.95	6.19	6.18	7.01	7.24	7.42	6.12	6.37	5.75	6.71	6.37	6.99	5.51	4.84	5.11	5.65	4.28	6.53	7.77	6.69	5.2	5.44	7.81	5.3	5.32	5.93	9.37	9.3	8.19	6.93	9.94	8.74	7.08	8	9.18	6.59	6.98	6.57	8.46	7.96	10.11	8.8	9	6.93	5.7	8.66	6.21	7.43	8.11	8.88	8.25	6.29	7.9	8	7.41	8.19	9.18	6.74	7.58	7.73	9.01	5.5	7.05	9.37	7.53	8.33
ENSMUSG00000017716	Birc5	0.89	1.12	1.39	0.67	0.35	1.07	1.57	0.66	1.7	0.55	0.63	1.61	1.15	1.25	1.85	0.99	1.19	0.74	0.56	0.84	1.37	0.93	1.11	0.89	0.32	0.4	2.26	1.8	0.88	1.11	0.61	0.93	1.6	1.68	0.99	1.5	0.54	1.04	1.4	1.53	0.83	1.22	0.74	0.77	0.81	0.83	1.01	0.77	2.14	2.25	0.5	0.23	1.22	1.13	0.58	1.13	0.69	0.26	0.94	0.71	0.54	0.4	1.06	0.68	0.57	0.19	0.46	0.68	0.05	0.77	0.72	0.51	0.68	0.33	0.39	0.99	1.08	1.33	0.18	1.08
ENSMUSG00000017718	Afmid	149.2	153.5	176.06	101.19	154.09	149.23	164.35	140.74	138.7	117.17	162.6	104.41	158.03	139.96	165.69	148.11	152.54	158.33	154.93	156.36	152.8	140.09	133.69	187.33	146.25	147.29	156.36	138.04	145.68	152.55	136.79	115.8	114.1	140.9	122.59	151.56	149.02	107.87	106.75	156.25	69.81	69.68	69.68	80.84	73.59	79.64	92.65	82.58	169.1	80.09	91.88	102.16	87.88	85.59	99.88	95.57	99.67	90.48	103.97	94.52	103.26	99.67	104	97.88	105.76	110.26	101.81	99.14	122.66	89.11	77.13	82.47	79.07	79.83	82.85	131.3	82.02	90.72	115.15	101.17
ENSMUSG00000017721	Pigt	33.16	33.17	37.03	28.72	31.4	35.52	28.7	31.32	25.44	31.48	30.09	28.37	32.66	27.04	26.13	23.85	23.17	24.19	25.43	30.17	26.85	24.91	30.51	26.78	28.75	29.7	29.18	32.42	29.54	32.66	34.26	33.71	35.09	31.61	26.93	31.12	32.68	30.65	31.52	25.27	34.33	37.12	33.98	33.11	36.89	33.34	32.55	33.46	31.67	34.07	31.24	32.54	33.77	29.35	33.04	29.77	32.69	31.89	28.94	29.49	26.9	29.36	28.42	27.53	31.37	32.89	36.23	31.54	39.04	32.54	29.84	31.32	34.17	34.72	33.06	34.12	33.18	39.62	32.2	32.9
ENSMUSG00000017723	Wfdc2	7.45	9.28	9.76	8.91	7.56	6.01	8.3	7.18	5.34	6.7	7.3	8.44	3.7	11.4	7.46	5.38	7.87	8.01	7.33	10.92	8.33	7.86	6.41	15.65	7.2	9.46	17.01	9.25	11.42	17.41	15.98	17.36	20.83	15.19	13.27	10.53	12.04	12.82	20.8	7.24	45.37	37.71	42.33	47.28	55.96	36.69	26.71	39.89	42.53	53.17	24.72	22.33	45.71	59.6	42.95	34.68	40.96	37.94	26.38	42.41	45.95	25.52	42.44	45.18	46.62	28.47	49.86	44.31	40.32	43.88	55.44	42.58	37.68	47.79	47.31	47	51.79	60.03	42.61	35.54
ENSMUSG00000017734	Dbndd2	7.91	6.47	7.07	4.21	3.88	7.46	6.11	4.68	5.28	4.84	1.89	2.92	5.67	2.95	5.91	1.6	3.24	4.75	2.83	3.96	5.73	3.74	2.91	7.33	4.92	7.27	8	6.26	6.42	6.65	9.24	6.19	9.41	5.97	6.58	5.75	6.4	4.02	2.18	4.08	9.88	9.51	6.94	6.29	8.97	7.04	5.31	6.83	10.93	7.37	8.48	5.11	6.54	8.35	6.32	7.43	6.44	7.57	4.46	5.67	9.69	5.43	6.67	7.95	6.38	6.52	13.8	8.18	7.76	9.73	10.06	9.66	13.1	9.61	8.37	8.09	8.38	14.92	7.29	6.1
ENSMUSG00000017737	Mmp9	0.18	0.34	0.56	0.44	0.44	0.2	0.26	0.25	0.14	0.21	0.05	0.72	0.09	0.23	0.12	0.54	0.72	0.55	0.24	NaN	0.3	0.11	1.24	0.09	0.27	0.24	0.41	0.48	0.38	0.45	0.27	0.09	0.27	0.47	0.19	0.24	0.32	0.38	1.55	0.54	0.27	0.34	0.26	0.16	0.1	0.2	0.11	0.18	0.58	0.11	0.23	NaN	0.18	0.42	0.04	0.15	0.25	0.29	0.19	0.1	0.09	0.36	1.15	0.04	0.24	0.16	0.67	0.08	0.1	0.33	0.49	0.85	0.36	0.13	0.54	0.33	0.22	0.32	0.04	0.17
ENSMUSG00000017740	Slc12a5	1.26	0.87	0.77	0.56	0.82	0.93	0.94	0.97	0.68	0.86	0.96	0.74	0.96	0.47	0.79	0.79	0.74	1.08	0.54	0.53	0.64	1.28	1.05	0.92	0.75	0.41	0.6	0.66	0.49	0.54	0.46	0.93	0.86	0.67	0.57	0.9	0.41	0.56	0.73	0.42	0.62	0.74	0.91	0.65	1.07	0.63	0.55	0.4	0.51	0.31	0.66	0.76	0.68	0.54	0.51	0.45	0.57	0.59	0.58	0.36	0.4	0.49	1.28	0.74	0.47	0.39	0.8	0.44	0.69	0.67	1.09	0.58	0.29	0.66	1.22	0.2	0.84	0.64	0.5	0.64
ENSMUSG00000017747	Ghdc	11.91	13.51	15.4	13.69	13.74	13.59	11.98	11.3	12.61	13.81	12.17	13.65	14.88	11.92	11.08	10.18	12.5	12.62	12.88	14.83	12.5	10.87	12.77	14.76	12.31	13.53	13.86	13.35	14.39	16.7	13.26	12.91	17.14	14.18	12.16	16.81	13.31	13.62	15.86	11.43	15.17	16.41	16.67	14.32	18.58	16.45	15.18	13.47	13.79	15.99	16.56	18.5	18.42	14.23	17.08	15.24	14.59	15.4	13.52	16.08	17.48	20.73	16.05	14.92	16.84	16.18	17.58	17	19.84	15.14	16.81	19.97	16.95	17.11	18.72	14.44	15.49	19.14	14.19	17.33
ENSMUSG00000017754	Pltp	21.8	18.14	22.02	18.65	19.72	21.2	22.99	23.42	16.99	19.04	35.1	22.79	22.75	21.83	22.33	15.28	24.03	28.61	17.75	18.78	21.27	20.05	24	24.58	23.54	21.68	19.75	22.29	22.13	22.39	18.27	20.43	22.25	23.02	17.08	21.54	21.36	26.14	28.84	47.07	74.09	64.05	80.76	57.98	85.65	64.09	61.46	78.23	50.45	73.72	31.91	24.24	69.29	91.52	74.59	72.82	77.86	67.52	37.65	59.96	72.82	51.62	56.23	73.86	68.35	54.73	67.63	71.58	51.97	58.63	82.47	54.53	62.03	66.8	67.14	57.18	72.29	73.49	39.53	54.6
ENSMUSG00000017756	Slc12a7	42.55	40.65	46.75	26.84	34.18	32.86	41.14	29.89	26.65	31.39	29.74	21.95	31.3	25.26	25.54	23.67	29.05	26.67	26.44	20.46	26.24	25.12	29.05	23.67	21.75	29.4	25.61	32.81	24.51	37.22	26.87	23.05	27.44	32.59	23.86	25.29	26.32	30.94	21.18	19.7	41.27	37.52	41.18	36.29	38.9	40.29	30.13	30.5	30.9	30.35	38.39	35.29	39.64	36.45	33.87	38.45	31.38	44.35	39.11	37.99	43.39	33.11	30.29	33.75	32.13	35.18	34.26	31.8	41.53	30.49	28.58	32.94	31.35	28.86	29.74	36.25	31.36	47.5	30.87	33.54
ENSMUSG00000017760	Ctsa	103.22	96.9	107.63	87.13	98.54	108.04	94.52	96.67	76.84	96.23	89.9	94.33	93.29	88.56	89.38	73.5	82.21	86.07	91.25	97.31	94.66	107.71	108.51	111.86	107.75	102.56	104.35	113.73	107.59	119.05	99.59	125.64	123.98	103.42	92.19	111.7	114.77	129.86	123.79	136.38	92.85	91.59	88.65	77.21	87.57	88.84	74.1	70.94	74.65	80.97	93.99	70.27	90.98	89.23	94.54	82.01	94.33	85.09	77.98	78.24	92.01	77.92	82.91	92.68	96.91	102.14	94.73	98.72	92.68	101.11	103.31	116.5	111.67	97.86	121.17	109.6	98.74	128.38	101.08	103.63
ENSMUSG00000017764	Zswim1	2.7	3.03	2.65	2.67	1.75	2.57	2.19	2.72	2.01	2.04	2.5	2.33	2.29	3.4	2.17	1.95	2.25	2.95	2.3	2.7	2.75	2.78	2.53	1.67	2.05	2.44	2.11	2.95	2.45	2.69	3.14	2.15	2.94	2.6	2.31	2.02	2.38	1.85	2.68	2.55	2.49	2.36	2.19	2.05	2.46	2.36	2.42	1.79	2.02	1.71	2.43	2.11	2.81	1.61	2.66	1.95	2.64	2.86	2.11	2.55	2.2	2.56	2.8	2.31	2.03	2.74	2.16	2.91	2.45	3.38	2.65	2.43	2.42	2.94	2.3	1.73	2.91	2.3	2.31	2.39
ENSMUSG00000017765	Slc12a4	12.38	9.55	11.74	9.57	10.71	15.31	11.41	10.53	9.11	15.11	11.14	14.36	15.33	12.34	10.86	7.67	10.12	9.25	11.38	10.12	9.42	11.11	11.77	8.97	9.79	11.06	11.68	12.21	9.52	11	9.91	8.08	11.89	7.79	8.07	9.44	8.01	7.72	8.04	8	12.51	12.42	9.04	6.19	12.89	9.31	9.25	7.96	9.29	8.86	9.3	9.28	11.03	9.91	9.84	9.86	10.17	7.93	6.65	8.65	7.34	10.15	11.27	10.61	10.5	10.25	10.52	11.7	10.98	11.31	15.36	10.85	11.15	9.41	11.57	7.7	8.63	13.5	9.38	11.22
ENSMUSG00000017774	Myo1c	16.27	14.71	14.35	12.65	12.63	17.43	14.77	12.87	14.64	16.84	13.26	15.7	14.14	13.88	14.92	12.04	13.66	15.85	13.81	14.35	14.09	16.74	16.49	12.06	12.44	13.86	14.85	16.91	13.16	16.33	12.23	13.55	15.37	14.95	14.69	13.3	13.01	15.02	13.66	15.53	25.93	23.24	21.45	20.1	28.07	22.49	20.03	21	20.36	21.86	23.4	23.02	23.85	25.11	22.04	23.5	24.35	23.14	19.57	20.91	22.36	20.74	23.92	23.71	24.86	24.84	25.98	25.6	23.84	28.31	29.22	25.24	28.14	25.83	31.75	28.4	28.56	31.55	27.84	35.41
ENSMUSG00000017776	Crk	27.8	29.5	24.87	28.2	26.72	25.07	27.29	30	30.33	28.59	26.87	31.21	31.76	24.96	29.2	33.28	31.49	31.51	28.17	25.66	32.43	28.11	29.42	27.78	22.65	27.2	29.2	28.04	29.52	31.56	24.28	24.12	26.32	27.49	32.34	24.64	27.58	25.09	24.66	27.3	31.64	29.26	28.27	28.23	30.54	28.25	29.33	27.09	26.19	26.6	32.58	30.89	29.43	31.38	29.67	34.74	29.61	28.08	30.05	30.77	32.59	30.82	38.91	34.59	31.82	29.76	27.25	34.71	28.92	33.44	36.39	26.32	35.37	32.27	38.99	30.8	37.16	33.51	35.81	35.91
ENSMUSG00000017778	Cox7c	526.03	559.91	614.23	525.41	561.08	599.68	558.77	601.35	550.89	531.81	582.34	587.34	587.04	568.09	550.21	525.84	517.64	609.01	591.55	628.8	532.68	576.67	561.9	546.04	689.49	532.04	598.72	575.27	636.81	597.56	577.92	583	664.22	643.93	534.96	626.78	653.33	556.19	643.3	617.78	586.3	608.12	596.07	529.96	588.28	574.69	587.64	574.61	550.38	573.21	626.55	557.04	617.44	569.43	608.56	584.88	638.78	774.77	617.7	590.22	629.78	519.55	568.41	604.79	624.91	603.39	596.65	551.82	564.69	603.59	577.57	615.37	592.45	611.67	572.1	510.48	533.85	562.82	554.66	593.22
ENSMUSG00000017781	Pitpna	32.04	29.54	29.27	37.47	30.77	30.46	27.7	28.4	26.08	29.75	26.04	38.46	31.69	29.46	29.65	31.68	30.32	33.32	27.71	28.01	26.75	27.54	36.66	30.55	28.79	30.37	28.79	29.51	35.56	29.29	29.43	29.81	29.69	29.39	33.63	27.28	31.48	31.39	33.14	34.24	35.66	32.11	28.57	30.28	34.58	31.45	28.57	34.84	30.73	30.78	31.87	28.96	35.04	39.36	35.26	33.14	35.21	40.46	31	31.14	33.08	32.66	35.96	34.33	36.45	37.28	36.73	34.57	31.94	40.66	37.99	34.94	37.7	33	36.72	34.42	41.15	42.37	34.03	37.31
ENSMUSG00000017801	Mlx	41.01	41.75	35.16	25.82	40.53	32.07	32.71	24.68	29.44	34.61	30.6	32.34	30.57	30.64	29.4	36.25	41.17	37.91	43.52	32.87	26.95	30.55	32.85	32.91	35.68	30.91	35.66	31.56	28.68	30.74	43.18	42.76	31.76	31.76	35.17	33.37	36.15	32.81	33.59	26.13	31.65	29.53	28.45	36.44	29.49	30.81	28.68	30.1	34.96	28.08	24.02	24.71	31.35	32.24	22.06	29.59	25.38	19.51	29.43	33.26	26.55	21.85	36.15	30.45	26	21.11	34.05	27.32	33.73	23.25	28.61	28.01	33.94	29.83	35.45	39.47	36.94	30.72	21.99	28.31
ENSMUSG00000017802	Retreg3	51.59	51.39	51.15	42.18	46.48	46.02	42.45	44.23	44.44	43.83	42.98	43.52	47.91	43.2	44.26	41.94	46.29	42.73	40.26	41.46	44.41	43.49	42.89	43.57	43.88	45.71	51.06	45.39	43.69	54.04	53.11	42.15	47.36	44.17	45.79	42.05	42.92	37.4	45.82	42.45	48.45	45.29	45.75	40.75	42.54	45.56	42.78	42.56	38.27	43.26	40.76	43.47	43.81	47.38	43.15	48.93	45.23	42.04	41.17	47.54	47.95	44.54	46.47	47.16	46.05	47.06	48.94	46.85	52.79	51.03	46.01	49.51	50.96	46.59	42.58	42.36	42.54	43.25	37.87	42.05
ENSMUSG00000017817	Jph2	0.38	0.23	0.18	0.36	0.9	0.2	0.46	0.13	0.29	0.12	0.55	0.04	0.03	0.2	0.09	0.19	0.15	0.21	0.2	0.07	0.04	0.08	0.16	0.03	0.2	0.24	0.09	0.12	0.14	0.03	0.03	0.1	0.28	0.2	0.14	0.14	0.09	0.16	0.32	0.04	0.33	0.2	0.02	0.12	0.18	0.08	0.16	0.03	0.14	0.24	0.08	0.08	0.14	0.29	0.1	0.03	0.09	NaN	0.2	0.08	0.1	0.18	0.29	0.37	0.06	0.47	0.03	0.03	0.04	0.2	0.09	0.06	0.16	0.12	0.26	0.24	0.17	0.04	0.06	0.03
ENSMUSG00000017830	Dhx58	8.35	7.4	6.94	6.56	4.7	7.89	6.1	3.15	6.18	6.55	4.13	5.83	4.49	2.47	4.01	3.42	4.21	4.9	2.04	2.82	4.79	3.52	5.26	3.66	4.75	7.62	5.78	5.26	8.71	7.38	10.05	10.01	6.17	7.35	6.36	5.72	4.28	6.08	6.95	5.98	5.79	5.62	4.21	3.73	5.4	3.8	4.17	4	7.28	3.6	2.68	3.37	2.6	4.14	3.95	2.95	2.88	2.72	2.45	3.49	2.69	3.02	3.7	2.84	3.21	4.31	5.53	4.98	4.17	5.4	5.87	5.55	6.37	5.6	5.3	3.13	3.45	5.56	4.6	3.96
ENSMUSG00000017831	Rab5a	25.85	24.72	19.78	28.25	22.13	20.34	23.29	26.75	22.8	21.37	23.33	25.54	24.47	23.19	22.32	28.94	28.24	24.47	23.78	18.23	27.24	21.13	22.29	20.26	18.73	20.73	23.45	21.16	20.95	19.51	20.7	21.37	21.65	22.46	24.93	20	24.22	22.03	20.31	24.83	25.07	26.94	27.21	28.15	26.38	27.31	27.95	24.01	22.75	26.48	29.8	27.51	23.97	23.81	24.07	31.54	26.74	25.16	27.09	27.33	25.94	29.72	30.53	24.51	22.12	27.94	26.27	25.05	25.53	25.61	31.44	24.77	23.83	26.07	28.77	24.95	28.59	26.64	30.16	30.16
ENSMUSG00000017837	Nkiras2	14.1	15.83	15.68	9.98	11.42	13.39	11.41	10.66	10.37	10.88	11.18	11.31	15.45	9.62	11.15	10.33	10.34	9.67	9.29	11.47	10.14	11.92	11.93	12.34	11.31	11.96	13.14	12.8	13.48	13.17	15.32	13.29	11.93	11.76	11.32	12.72	13.3	11.64	12.8	12	17.23	15.18	14.74	12.97	14.39	13.73	12.17	14.64	12.64	13.59	14.19	11.88	11.69	11.31	13.14	14.01	13.59	11.23	9.39	14.05	13.75	10.79	13.79	13.21	12.47	13.54	16.76	12.44	16.64	13.18	16.69	13.93	16.24	13.75	14.94	13.28	14.13	16.89	13.52	12.07
ENSMUSG00000017843	Ppp2r5c	33.66	32.74	30.74	34.14	27.94	30.97	29.97	33.33	28.45	31.17	25.58	33.95	27.42	28.97	29.75	32.53	28.32	32.11	33.98	31.89	32.78	26.9	32.14	26.13	28.75	35.11	33.06	31.95	41.66	41.77	32.16	32.93	30.7	39.38	37.89	27.97	28.59	32.54	25.94	33.87	46.07	43.47	42.2	42.11	43.32	42.33	37.26	42	33.1	42.52	36.76	43.04	44.39	41.77	44.9	43.85	43.2	45.42	41.04	41.89	42.97	42.92	45.05	39.78	40.44	41.64	48.17	52.6	39.95	52.52	51.59	43.4	46.31	43.74	56.28	42.66	52.93	47.46	34.96	50.41
ENSMUSG00000017858	Ift52	20.62	18.77	19.12	19.52	19.25	16.3	17.89	16.6	15.66	19.78	20.34	16.48	17.36	15.05	13.81	13.46	14.33	15.99	14.51	14.03	14.62	13.81	16.79	16.85	12.97	15.91	17.16	16.29	19.34	17.88	23.87	15.38	15.4	19.48	17.51	18.6	17.44	19.03	18.82	19.52	24.63	22.56	22.6	22.69	19.82	22.59	19.75	23.53	20.28	23.02	23.4	21.3	20.66	22.35	21.36	22.34	19.53	19.82	19.99	22.31	27.5	19.54	22.72	23.46	21.52	25.27	20.17	24.35	20.83	24.14	23.05	24.41	24.45	25.85	23.41	22.95	24.75	28.51	21.69	23.89
ENSMUSG00000017861	Mybl2	0.41	0.05	0.18	0.11	0.33	0.29	0.2	0.65	0.06	0.63	0.18	NaN	0.38	0.1	0.37	0.18	0.2	0.03	0.29	0.25	0.08	NaN	0.54	0.11	NaN	0.16	0.49	0.03	0.25	1.18	0.04	0.27	0.62	0.07	0.14	0.23	0.36	0.33	0.67	NaN	0.56	0.18	0.21	0.7	0.08	0.25	0.08	0.03	0.07	0.03	0.32	0.05	0.34	0.35	0.59	0.17	0.56	NaN	0.19	0.17	0.19	0.18	0.18	0.07	NaN	0.29	0.42	NaN	0.34	0.16	0.27	0.2	0.33	0.25	0.26	0.66	0.09	0.04	0.36	0.11
ENSMUSG00000017868	Sgk2	34.46	36.22	43.15	32.22	27.78	25.08	20.19	24.54	23.37	22.19	24.72	40.3	21.75	32.06	32.33	32.28	26.39	26.57	30.15	30.94	31.56	27.22	34.65	26.81	32.03	33.01	37.1	28.86	36.28	40.01	28.08	25.61	47.84	52.34	33.14	27.37	34.54	34.59	57.19	36.98	29.49	31.56	28.46	24.14	27.16	27.88	28.1	23.27	24.39	25.68	29.81	34.22	33.3	33.91	29.46	39.49	39.6	31.96	28.53	27.05	39.79	30.8	40.32	40.4	43.19	51.73	37.54	46.13	53.67	47.42	52.39	62.07	71.26	68.35	68.29	39.79	37.06	35.29	19.89	38.74
ENSMUSG00000017929	B4galt5	14.23	18.64	23	11.6	12.61	10.68	12.55	14.05	11.78	12.5	10.44	10.24	10.58	7.9	10.27	11.88	11.4	15.97	11.29	11.26	13.45	7.93	10.2	11.98	9.27	8.07	7.6	9	11.08	9.98	12.34	7.08	17.01	9.34	10.64	8.7	12.33	11.04	18.67	10.63	21.03	17.78	15.75	15.27	21.61	16.83	16.57	14.06	19.2	20.7	17.95	19.58	25.62	17.78	23.49	17.4	18.35	15.32	10.52	16.31	14.73	13.5	15.17	20.46	12.51	10.32	10.68	8.15	6.97	7.97	9.29	6.8	8.8	7.19	8.79	10.38	12.24	23.18	22.93	14.59
ENSMUSG00000017950	Hnf4a	218.85	236.14	189.92	239.62	217.8	256.36	254.78	300.5	261.15	278.42	355.97	385.5	349.75	332.41	325.23	315.59	253.58	316.66	359.16	347.92	298.33	289.3	304.73	317.52	247.86	214.01	257.9	236.95	286.98	295.85	242.65	186.1	335.36	291.72	298.38	215.82	254.43	182.92	247.68	246.99	182.49	191.65	170.04	162.4	178	189.88	229.3	183.66	213.94	202.18	224.25	275.27	223.96	202.24	232.68	215.09	238.29	218.99	209.46	206.63	239.72	202.41	231.11	230.14	260.42	212.22	192.8	213.16	233.94	217.71	212.09	206.48	238.31	239.15	247.69	197.46	212.87	198.06	238.91	242.54
ENSMUSG00000017969	Ptgis	1.97	1.71	1.61	1.63	1.37	1.92	1.33	1.62	1.44	1.44	1.77	1.4	2.63	1.8	1.55	0.97	1.05	0.68	1.13	0.67	0.93	1.03	1.74	1.2	1.28	0.75	0.32	1.5	1.04	0.71	0.34	0.69	0.64	0.49	0.9	0.81	0.54	0.91	1.7	0.87	2.06	1.53	1.09	1.42	1.64	1.17	0.93	1.37	1.52	1.43	1.17	0.99	1.78	0.99	1.08	0.86	1.11	1.12	0.89	0.32	1.26	0.9	1.23	1.62	1.34	0.98	0.93	1.17	0.54	1.73	1.16	1.1	1.04	1.04	0.74	1.19	0.77	1.63	0.86	1.58
ENSMUSG00000017978	Cadps2	6.43	5.15	5.73	5.69	6.16	6.02	7.15	6.53	6.02	5.8	5.12	5.26	5.8	5.71	6.1	5.04	5.47	5.9	4.78	5.99	4.85	4.4	4.73	3.48	4.16	4.63	5.06	4.39	4.33	4.41	4.77	2.87	3.78	5.9	5.75	5.78	4.4	5.37	4.44	4.72	4.43	5.09	5.21	3.9	4.08	5.12	5.09	3.67	4.71	4.18	3.99	5.24	4.58	3.96	3.96	5.06	4.6	4.52	3.79	4.94	5.08	5.28	5.54	4.14	4.23	5.48	3.89	5.4	2.96	4.54	5.16	3.9	2.69	4.01	3.98	4.2	2.95	3.27	3.03	4.29
ENSMUSG00000017999	Ddx27	11.81	12.71	11.7	12.18	12.86	13.91	13.42	11.82	10.72	12.31	12.19	14.15	15.07	16.53	13.77	15.42	14.52	14.86	15.27	16.66	15.78	13.03	13.97	14.75	13.35	12.29	14.61	14.15	12.98	13.61	11.13	13.98	15.26	16.37	14.8	12.68	12.86	12.09	14.4	15.04	9.96	12.77	10.36	10.64	9.89	11.22	12.2	9.24	11.48	11.96	13.48	13.67	11.85	10.48	12.5	13.04	12.14	11.18	10.37	12.25	11.16	12.87	12.25	11.16	11.9	12.8	12.22	13.09	12.92	12.46	15.03	13.51	14.44	13.99	16.57	13.94	12.85	13.89	15.74	15.17
ENSMUSG00000018001	Cyth3	2.39	2.65	2.42	2.18	1.81	2.24	2.65	2.3	2.43	2.35	3.07	2.99	2.83	2.37	3.03	2.06	1.86	1.82	2.19	1.99	2.81	2.21	2.64	2.06	2.74	2.7	2.29	3.33	1.65	3.1	2.95	1.78	3.73	2.88	1.76	2.14	2.42	2.24	1.67	3.22	2.77	3.01	3.02	2.71	2.79	2.78	3.08	2.61	2.43	4.71	2.4	3.17	2.25	3.78	2.71	2.88	3.35	2.3	2.57	2.05	3.18	2.05	2.35	3.15	2.93	4.11	2.77	3.1	4.69	3.87	4.21	3.87	4.22	3.35	3.6	2.54	2.69	4.16	2.5	2.31
ENSMUSG00000018008	Cyth4	6.2	3.29	2.77	3.08	2	3.05	2.56	3.13	2.48	2.63	1.72	3.52	2.62	2.17	3.11	2.25	2.19	2.44	2.98	1.88	1.87	2.78	4.08	2.43	2.86	2.3	2.22	2.36	2.7	3.69	2.41	1.72	2.04	2.16	2.37	2.17	1.39	2.86	1.52	8.92	4.51	3.51	3.57	1.69	3.04	2.2	2.05	2.8	5.37	2.29	2.23	3.51	2.29	2.95	2.44	2.78	3.68	1.74	2.29	2.86	3.13	4.35	3.34	2.93	2.41	3.3	4.74	3.7	2.43	4.04	6.48	3.62	3.11	3.13	2.74	3.81	2.75	3.98	3.42	2.28
ENSMUSG00000018012	Rac3	0.28	0.1	0.4	1.06	1.11	1.17	0.79	0.47	0.37	0.31	0.71	0.41	0.7	0.93	0.32	0.12	0.72	NaN	0.26	0.76	0.31	1.73	0.15	NaN	1.09	NaN	0.66	0.42	0.44	0.37	NaN	0.74	0.34	0.14	0.52	0.44	0.13	0.51	1.84	1.17	0.32	0.94	0.33	0.51	NaN	0.52	0.04	0.12	0.31	0.87	NaN	0.89	0.37	0.68	0.69	0.13	0.33	NaN	1.58	0.4	1.07	0.25	0.78	0.14	0.27	0.34	NaN	0.33	NaN	0.36	0.61	0.27	NaN	NaN	0.3	0.44	0.31	0.34	0.29	NaN
ENSMUSG00000018040	Rrp7a	11.91	17.31	21.07	6.4	17.2	18.63	14.39	14.75	11.28	10.85	16.44	15.92	19.58	18.52	11.78	14.43	9.11	14.3	11.24	21.67	18.32	9.73	12.85	12.91	21.99	9.2	15.37	20.55	14.68	20.99	20.54	15.86	14.81	19.15	15.54	10.67	20.78	19.75	15.84	15.77	22.61	16.3	21.23	16.94	23.81	18.45	17.18	18.51	16.25	16.18	21.84	17.13	14.54	10.98	21.62	17.32	19.01	17.57	11.04	14.7	17.64	14.34	15.82	14.93	15.42	16.42	18.49	18.78	21.88	24.4	19.12	18	23.13	18.45	20	18.05	20.12	25.17	24.25	18.82
ENSMUSG00000018042	Cyb5r3	305.08	329.24	329.77	293.7	364.44	288.53	329.2	328.41	305.07	292.72	424.53	268	291.42	265.85	298.06	244.72	311.53	287.39	258.08	273.12	271.3	287.43	219.35	247.08	244.78	201.82	202.57	204.27	186	183.34	170.32	200.22	153.97	215.27	155.17	181.5	175.15	236.77	179.97	182.47	424.91	417.41	407.65	375.96	411.73	405.46	372.6	451.65	393.45	434.22	304.54	322.71	398.32	417.63	386.08	374.32	409.21	368.1	327.86	348.92	391.35	359.86	353.83	399.71	333.56	389.36	403.84	352.52	354.44	336.46	370.58	287.32	352.79	386.98	319.27	285.73	329.75	381.03	298.97	327.09
ENSMUSG00000018068	Ints2	1.4	1.63	1.81	2.18	1.21	1.21	1.63	1.63	1.34	1.19	0.96	1.05	1.86	0.75	1.21	1.19	0.78	0.88	1.17	2.59	1.32	0.81	2.2	0.89	0.9	1.52	0.86	1.32	1.12	2.13	1.08	1.23	1.07	2.17	4.4	1.67	1.18	0.59	0.92	1.81	1.76	1.64	1.68	1.12	1.33	1.86	1.37	3.26	2.16	1.22	0.97	0.74	1.48	2.07	1.68	1.56	1.33	1.08	0.96	1.81	3.36	1.74	1.26	1.65	1.87	0.88	1.57	1.35	1.48	0.87	1.36	0.76	2.38	1.16	3.5	0.7	1.38	2.12	1.2	2.57
ENSMUSG00000018076	Med13l	2.4	1.99	2.4	2.69	3.16	2.96	3.26	3.5	3	3.02	3.4	2.92	3.45	2.65	2.93	2.97	2.54	2.66	2.8	2.98	3.41	3.13	2.82	3.08	2.1	2.71	2.49	2.76	1.96	2.26	3.11	2.28	2.9	2.11	2.41	2.17	2.66	1.6	2.02	2.19	2.45	2.7	2.71	2.02	2.17	3.06	2.94	2.53	2.77	3.03	2.91	3.25	3.06	2.48	4.03	3.04	3.32	2.37	3.01	2.13	2.91	2.59	3.19	2.45	2.89	3.17	3.24	2.58	3.22	2.55	3.46	2.96	2.88	2.47	3.47	2.5	2.49	3.09	3.95	2.91
ENSMUSG00000018102	H2bc4	161.42	167.9	178.78	193.87	160.91	206.18	139.15	184.45	146.74	196.55	149.72	199.61	146.04	155.23	148.05	132.36	135.65	160.58	141.64	166.85	171.96	119.59	190.04	157.98	166.88	148.06	152.83	177.67	167.24	173.81	112.53	148.62	169.84	152.06	143.73	94.83	104.73	96.26	120.96	126.8	189.96	200.84	189.68	147.02	202.63	196.28	207.3	182.7	182.47	170.07	205.68	232.05	206.16	175.65	217.4	195.85	206	173.76	163.39	191.2	199.5	211.82	202.09	191.9	186.67	183.86	202.43	159.77	207.7	198.14	152.51	166.26	168.59	175.35	157.98	104.82	123.5	140.98	118	136.83
ENSMUSG00000018143	Mafk	7.64	8.22	8.13	5.41	5.99	8.59	8.56	8.62	7.25	8.15	7.38	7.4	7.29	6.12	6.49	5.84	6.9	7.09	5.02	5.75	7.04	8.61	6.4	7.24	5.76	6.76	6.71	8.59	7.21	6.61	8.77	7.67	9.52	7.35	7.04	8.76	9.55	7.42	12.73	8.78	9.94	11.41	9.57	7.95	9.4	10.45	9.38	9.3	8.08	11.61	7.97	7.9	8.93	12.08	9.66	10.07	11.57	10.09	7.8	10.98	10.86	8.54	9.45	9.56	9.91	9.4	12.63	9.98	10.92	10.39	14.39	9.47	13.4	12.03	12.19	6.37	9.2	12.47	8.22	8.58
ENSMUSG00000018160	Med1	8.13	6.05	7.97	6.57	7.21	6.04	8.64	5.66	6.7	8.43	8.73	10.45	8.35	9.46	8.83	10.12	6.99	8.6	8.58	7.09	5.75	5.89	7.53	7.26	6.6	6.02	11.9	7.52	8.79	7.56	8.85	5.81	7.29	8.57	6.58	9.64	7.61	7.92	9.65	8.5	5.14	6.32	6.89	6.28	6.63	5.36	6.33	6.17	7.36	6.17	6.21	9.21	5.97	8.78	7.12	9.54	6.71	5.27	7.68	7.9	8.06	5.71	7.66	7.12	6.34	6.21	6.18	8.59	5.79	8.81	6.67	7.71	8.3	6.58	6.7	6.19	6.09	5.8	6.65	7.71
ENSMUSG00000018166	Erbb3	33.52	33.88	33.44	25.69	31.1	41.57	42.74	39.79	35.86	38.39	44.35	32.06	36.39	33.97	42.22	42.04	38.54	45.62	37.39	41.26	47.85	40.74	45.41	49.23	41.57	38.07	46.85	48.24	45	51.22	56.51	35.72	44.66	37.52	33.39	32.98	36.42	28.49	37.34	38.11	26.36	24.72	29.03	22.16	20.67	29.33	31.61	30.06	22.16	32.21	28.5	35.23	33.61	30.01	30.78	35.51	30.86	30.58	34.13	30.91	34.92	37.75	31.6	31.18	34.02	21.42	35.05	26.79	28.75	25.91	24.29	27.91	28.57	23.7	28.26	24.07	24.01	29.04	24.19	25.01
ENSMUSG00000018167	Stard3	15.71	16.58	16.05	13.08	13.53	16.27	15	16.08	14.45	17.37	14.69	17.77	15.98	13.77	13.99	12.24	10.93	15.1	13.15	16.4	12.57	12.08	15.26	13.79	12.29	15.64	16.44	14.89	11.2	13.98	10.28	10.45	15.33	11.25	11.94	13.18	12.27	10.46	12.6	14.11	14.85	14.74	13.78	10.79	12.27	13.46	13.38	14.23	12.66	11.61	14.07	14.81	15.05	12.32	12.9	13.89	14.17	11.9	12.91	11.59	12.19	11.85	14.54	13.44	16.38	14.02	13.02	9.49	16.12	13.69	13.54	11.04	13.56	11.25	11.84	13.75	11.63	16.91	13.02	13.88
ENSMUSG00000018168	Ikzf3	0.12	0.45	0.09	NaN	0.08	0.32	0.15	0.28	0.12	0.07	0.31	NaN	0.15	0.22	0.1	0.06	0.07	0.72	0.2	NaN	0.1	NaN	0.28	0.11	NaN	0.26	0.07	0.07	0.04	0.27	0.04	0.04	0.04	0.09	0.45	0.04	0.32	0.27	0.08	0.21	0.26	0.13	0.08	0.19	0.04	0.15	0.18	0.65	0.75	0.09	0.03	0.36	NaN	0.13	0.18	0.46	0.27	NaN	0.06	0.16	0.11	0.16	0.08	0.27	0.2	0.14	NaN	0.18	0.21	0.16	0.5	0.24	0.48	0.19	NaN	0.19	0.58	0.32	0.38	0.07
ENSMUSG00000018169	Mfng	1.16	1.54	1.35	1.58	1.16	1.49	1.23	1.61	1.32	0.75	0.82	1.41	1.91	1.1	1.21	1.15	1.42	1.75	1.97	0.85	1.72	1.16	1.07	0.63	1.06	0.94	2	0.58	1.12	1.95	1.56	1.58	2.26	1.78	1.32	0.76	1.66	1.37	0.93	1.88	1.47	1.23	1.55	0.9	1.38	1.41	1.4	0.75	1.18	0.82	1.16	0.8	1.91	1.08	1.16	1.7	1.55	1.29	1.16	1.23	1.74	1.2	2.11	1.36	1.59	0.9	1.67	1.42	0.71	1.73	1.63	1.43	1.57	0.8	0.85	1.72	1.96	2.16	1.12	1.66
ENSMUSG00000018171	Vmp1	85.08	74.93	63.84	82.79	85.13	107.2	80.86	114.71	92.14	100.81	76.83	130.82	86.43	80.61	82.93	88.22	98.1	103.31	96.18	95.35	97.59	83.73	91.09	95.06	88.52	71.41	73.54	86.57	76.5	91.76	66.87	67.1	88.25	79.48	75.96	67.13	73.35	73.43	67.86	69.48	77.78	83.46	75.22	77.33	70.33	79.8	75.39	68.94	68.59	83.83	95.33	80.39	67.22	61.48	71.31	84.76	71.64	55.7	55.45	80.24	83.82	87.62	83.74	77.28	87.76	94.29	80.51	81.7	74.77	91.98	88.33	85.92	86	79.9	95.2	67.89	83.52	86.74	81.31	72.97
ENSMUSG00000018189	Uchl5	10.47	11.51	8.29	12.03	9.29	9.96	12.19	14.71	14.35	12.36	9.17	11.86	12.26	11.83	12.98	12.8	12.61	13.83	12.5	15.27	11.58	11.46	7.69	12.15	13.79	9.64	11.17	10.79	11.65	9.96	8.13	8.1	12.67	9.89	12.42	9.99	11.21	9.93	9.41	8	11.47	10.5	12.24	11.9	10.99	11.1	11.09	13.96	10.34	14.13	13.96	12.84	12.08	14.39	13.76	11.82	15.11	15.77	13.63	15.21	13.91	12.66	13.46	12.64	13.31	13.34	11.71	12.31	12.1	10.85	13.41	10.95	11.82	11.53	11.36	11.34	12.29	11.2	12.52	11.92
ENSMUSG00000018196	Glrx2	22.37	25.54	17.2	29.11	16.18	18.17	18.13	17.39	21.93	15.49	12.9	24.13	22.28	16.4	18.98	18.5	22.17	22.42	18.74	16.51	12.61	18.15	19.3	18.52	24.32	25.93	14.83	28.54	23.84	23.87	21.94	23.62	28.8	16.22	25.41	24.03	21.83	18.48	18.85	17.98	23.24	17.69	19.66	20.93	16.13	18.86	20.81	22.87	18.99	21.57	20.79	20.87	20.93	22.64	20.49	21.02	16.58	20.35	21.1	20.47	15.38	22.37	21.39	20.87	22.12	23.39	17.59	22.52	24.26	20.78	20.97	28.22	19.94	23.71	27.84	18.71	23.55	23.07	22.96	20.47
ENSMUSG00000018199	Ro60	0.47	0.71	0.38	0.52	0.41	0.36	0.5	0.42	0.43	0.35	0.43	0.59	0.5	0.44	0.51	0.78	0.6	0.9	0.6	0.31	0.83	0.65	0.49	0.61	0.28	0.58	0.82	0.57	0.56	0.75	0.83	0.57	0.61	0.81	0.61	0.44	0.56	0.48	0.46	0.54	0.73	0.71	0.76	0.61	0.77	0.74	0.77	0.47	0.87	0.63	1.37	1.61	0.84	0.9	0.78	1.36	0.77	0.79	1.06	1.04	1.09	1.09	1.39	1.01	0.78	0.93	0.98	1.27	0.85	1.2	0.65	0.93	0.91	0.92	1.1	0.85	0.88	0.86	0.99	0.78
ENSMUSG00000018209	Stk4	7.35	6.69	5.39	7.06	5.49	7.03	7.01	5.82	6.1	6.92	6.85	7.08	8.18	6.19	6.78	6.46	6.22	6.82	6.58	5.96	6.86	7.3	6.12	6.94	6.45	6.14	7.59	7.78	6.57	7.63	7.22	6.55	6.71	7.34	7.26	6.72	5.72	7.44	6.24	8.27	7.6	6.43	6.11	6.69	7.79	6.13	6.8	6.88	6.42	6.33	7.71	8.24	6.72	7.16	6.23	8.02	6.64	5.69	6.5	7.32	7.07	6.92	7.1	6.1	6.59	6.63	6.97	7.99	6.18	6.87	7.24	6.51	7.66	6.25	7.17	6.49	7.83	9.37	7.26	8.34
ENSMUSG00000018217	Pmp22	4.1	3.76	2.98	3.49	1.98	3.21	2.7	3.27	4.62	3.14	3.39	2.4	3.22	2.31	2.52	2.93	2.55	2.58	2.03	2.41	2.5	3.52	2.74	2.38	1.87	2.1	4.39	6.7	3.04	2.12	1.78	2.97	1.88	2.49	1.91	2.44	1.77	2.46	3	2.79	3.02	2.71	3.76	2.34	4.77	3.12	2.13	2.94	3.25	2.09	2.11	2.91	2.18	3.55	2.5	2.93	2.55	1.83	2.75	3.01	5.2	3.12	3.25	2.98	2.86	3.4	3.47	3.19	2.69	4.61	4.32	3.33	5.72	3.5	2.74	2.96	4.22	4.13	3.51	2.28
ENSMUSG00000018239	Zcchc10	2.03	2.91	2.05	2.24	1.95	2.64	2.56	2.66	2.3	2.01	2.54	2.9	2.1	2.7	2.13	2.92	2.13	1.9	2.79	2.14	2.68	3.35	1.2	2.6	2.82	2.38	1.16	2.04	2.29	2.05	1.96	1.24	2.01	2.1	1.62	1.33	1.3	2.06	3.59	3.51	2.3	2.88	2.43	3.26	2.45	2.58	1.69	3.35	1.75	2.59	2.22	3.13	2.57	1.96	2.19	2.88	3.12	3.68	3.34	1.9	1.62	2.66	3.41	1.99	2.36	2.13	1.79	3.49	1.81	1.4	2.14	2.26	1.88	2.6	3.53	2.41	3.03	2.24	3.63	2.61
ENSMUSG00000018286	Psmb6	247.7	231.16	250.29	249.65	258.84	266.39	236.98	262.78	238.64	270.46	240.61	223.99	224.18	250.14	207.63	210.58	202.94	211.25	215.71	248.83	205.85	214.27	217.01	215.99	246	209.61	222.74	221.59	239.05	243.21	206.88	247.19	282.58	268.88	232.77	234.23	258.4	212.62	287.33	254.04	221.94	246.15	225.46	200.06	224.19	230.71	227.55	211.16	224.67	230.18	233.36	245.75	238.32	219.06	237.77	208.59	221.56	220.58	238.34	226.27	209.32	188.97	192.37	200.74	207.56	220.41	214.13	195.21	215.96	197.72	228.99	220.59	202.93	215.82	223.02	242.65	212.51	237.18	203.52	250.55
ENSMUSG00000018287	Spag7	32.99	31.95	39.07	33.43	35.29	31.48	33.02	37.7	32.22	28.2	30.44	33.48	28.19	34.16	34.69	25.76	28.8	28.12	30.35	35.91	30.13	30.03	29.04	28.01	33.26	25.82	28.87	33	30.66	31.32	25.99	28.19	25.75	28.58	29.15	29.23	31.31	29.93	22.78	28.12	31.72	32.53	30.42	24.88	27.45	31.73	30.86	23.95	37.71	27.53	26.6	31.57	25.68	31.28	31.94	27.43	28.08	33.44	25.76	28.63	23.95	25.24	27.76	29.03	25.57	26.53	35.73	24.79	27.33	27.82	30.87	25.07	29.01	32.18	29.8	22.37	21.98	31.06	24.95	27.13
ENSMUSG00000018293	Pfn1	316.05	312.47	353.53	294.23	333.39	328.35	266.64	294.3	268.27	295.85	251.01	284.14	284.44	256.7	249.35	227.93	257.94	215.34	237.94	262.18	240.44	238.43	253.24	243.22	250.29	258.5	275.21	275.21	299.31	274.39	257.63	276.72	292.75	265.85	237.41	304.29	296.61	281.19	323.5	328.22	289.5	280.7	267.87	245.96	296.18	264.07	271.79	260.09	291.43	264.88	243.24	271.63	264.74	243.18	248.43	234.71	251.01	211.11	219.93	214.9	226.35	243.7	219.19	232.58	241.1	246.28	265.92	266.18	237.32	252.85	299.03	259.76	247.8	266.18	281.63	301.76	280.73	316.35	251.86	313.36
ENSMUSG00000018322	Tomm34	6.02	5.55	7.01	7.46	7.46	6.94	5.89	7.61	5.99	6.14	7.09	7.1	6.07	6.29	6.17	4.08	5.12	6.41	5.67	7	5.9	4.88	5.93	7.82	5.64	6.5	7.4	4.85	6.65	6.21	6.5	7.1	5.82	5.81	5.59	4.55	4.87	3.73	5.46	5.93	6.9	7.3	6.39	4.92	5.57	7.2	5.53	6.78	7.32	6.32	6.22	7.12	6.31	5.62	5.82	6.2	5.81	5.55	5.43	5.16	4.89	8.07	5.41	5.97	5.66	5.06	6.93	6.21	7.43	5.94	5.7	5.2	7.24	6.28	6.7	5.9	4.53	5.34	5.39	5.64
ENSMUSG00000018326	Ywhab	43.06	44.41	43.99	50.61	40.79	43.73	42.27	44.9	45.28	43.09	46.39	49.95	42.38	43.43	46.98	42.88	43.69	41.53	41.81	38.25	42.51	41.63	37.63	41.55	40.21	41.09	40.35	38.18	37.17	38.86	36.57	38.12	44.04	43.81	42.12	34.68	33.46	35.14	34.4	37.59	52.64	48.04	50.07	48.62	48	47.64	44.95	47.19	43.93	51.04	45.43	49.55	49.47	50.14	48.55	49.69	45.1	46.82	42.77	48.94	46.28	49.23	50.1	48.31	43.06	46.98	45.82	52.43	40.43	45.54	44.52	40.7	43.28	43.53	47.34	40.5	46.99	46.41	43.39	48.05
ENSMUSG00000018334	Ksr1	1.22	0.86	0.82	0.62	0.67	0.7	0.76	2.46	0.93	0.87	0.54	0.66	0.88	0.81	0.64	0.53	1.5	0.73	0.59	0.67	0.6	0.62	0.65	1.05	0.36	0.64	0.98	0.47	0.98	1.29	0.74	0.42	0.57	0.61	0.84	0.82	0.72	0.57	0.75	0.81	0.82	0.96	0.86	0.6	0.78	0.52	0.97	0.84	1.14	0.65	1.06	1	0.89	1.16	0.75	0.95	1.44	0.95	0.73	0.55	0.75	0.87	0.79	0.88	0.84	0.82	0.71	0.88	1	0.56	2.43	1.25	0.68	1.05	1.66	1.09	0.76	1.61	0.97	0.94
ENSMUSG00000018339	Gpx3	4.72	6.57	6.52	6.35	6.35	7.44	5.82	6.47	6.62	5.75	6.19	6.97	6.12	7.82	7.17	5.52	6.3	6.7	6.69	7.34	6.75	12.05	9.28	6.51	5.85	5.53	9.31	12.5	8.64	6.15	11.85	11.66	12.27	7.81	10.88	10.74	8.59	13.46	9.13	11.89	11.91	10.85	10.29	10.11	16.58	10.85	8.92	9.69	10.13	12.27	10.65	8.31	9.1	12.98	11.86	17.33	12.53	12.43	9.94	8.53	14.14	11.74	12.79	10.6	14.17	10.54	14.19	13.41	11.21	15.54	18.08	13.72	16.43	14.32	11.95	10.8	12.54	21.42	20.91	11.29
ENSMUSG00000018340	Anxa6	82.56	97.92	98.08	74.91	89.5	82.94	81.33	85.31	79.92	81.06	79.5	68.99	71.11	75.23	76.37	65.18	74.16	72.33	70.24	63.23	64.58	60.01	63.05	74.95	74.19	77.73	83.5	81.37	76.71	83.7	91.45	77.45	87.11	83.8	88.31	98.86	95.32	75.17	110.33	93.75	103.3	99.31	100.84	104.31	112.87	105.58	97	100.37	118.42	102.04	94.29	98.36	108.14	109.9	113.76	92.46	91.28	110.23	100.23	107.45	101.84	92.54	88.38	96.76	99.27	88.3	101.07	103.27	98.73	90.32	93.54	100.3	91.08	91.32	102.57	90.56	100.13	109.28	82.97	90.15
ENSMUSG00000018347	Zkscan6	2.75	2.72	1.8	1.84	2.85	2.45	2.25	2.23	2.04	1.99	2.04	3.79	2.53	2.48	2.63	2.21	2.11	2.67	2.18	1.84	1.45	1.55	2.33	1.77	2.55	2.65	2.91	2.64	2.83	2.81	3.12	1.72	2.96	2.98	2.3	2.18	2.27	2.61	2.51	1.44	2.36	2.59	2.78	2.21	2.43	2.27	2.48	2.12	2.34	1.83	2.9	2.08	2.49	2.39	2.23	2.73	2.66	2.63	2.57	1.64	2.35	2.4	3.62	2.02	2.92	3.02	3.84	2.5	3.04	3.32	3.97	3.22	2.75	2.33	4.41	3.28	2.89	2.93	3.33	2.36
ENSMUSG00000018362	Kpna2	42.62	43.28	40.17	41.92	39.95	35.91	36.32	29.63	32.13	34.3	37.74	49.96	40.99	45.94	41.62	45.39	44.03	44.33	45.41	44.88	40.91	36.86	32.84	32.53	35.03	37.13	36.6	43.08	38.3	36.48	41.23	33.52	39.04	37.52	41.57	41.66	40.9	39.98	35.57	38.04	37.28	38.45	37.94	38.88	39.14	32.37	33.53	35.52	31.6	33.99	27.54	28.59	30.79	30.66	37.01	33.55	34.79	31.99	25.45	32.89	31.84	34.93	33.35	34.24	31.22	26.52	32.12	32.05	26.42	27.25	38.08	30.31	32.43	35.14	35.46	30.54	34.68	31.9	33.15	37.46
ENSMUSG00000018363	Smurf2	12.46	13.62	11.38	13.21	13.61	11.22	14.43	15.76	13.71	14.35	14.09	15.19	18.35	15.48	16.39	16.19	16.49	14.71	14.51	13.08	15.37	12.63	14.68	12.8	10.49	11.05	11.72	10.2	10.54	11.42	13.3	7.89	11.58	13.4	14.1	10.74	11.41	10.7	9.18	11.3	14.39	12.26	13.5	12.81	13.02	13.4	14.48	13.02	14.56	13.15	15.21	16.41	13.36	14.76	15.59	16.39	14.93	13.56	14.11	15.99	15.55	15.82	18.34	15.03	13.68	12.4	13.47	15.56	14.13	12.69	12.29	11.62	14.35	12.88	15.87	13.52	15.28	12.75	13.28	15.1
ENSMUSG00000018372	Cep95	1.79	1.77	2.25	1.46	2.59	2.99	2.97	5.98	3.12	1.84	1.96	2.09	2.04	2.05	2.09	1.94	1.32	2.91	3.29	2.24	3.82	2.49	2.61	3.27	1.84	1.34	1.99	1.87	3.59	2.07	1.34	1.47	2.35	2.9	2.3	2.07	2.76	1.98	2.82	2.74	2.15	2.01	1.84	2.37	2.36	2.5	2.08	2.87	2.83	1.72	1.85	2.76	1.98	2.12	1.94	2.74	1.59	4.01	2.19	3.01	2.22	1.63	4.46	2.19	2.13	1.63	1.68	2.25	1.42	2.26	0.86	1.88	2.6	1.66	2.98	2.65	2.41	2.25	2	2.64
ENSMUSG00000018377	Vezf1	4.69	4.39	4.08	4.34	3.71	3.93	4.72	5.28	4.73	5.34	5.62	4.69	4.84	4.46	6.27	4.54	4.23	4.49	5.44	4.74	5.08	4.45	4.03	4.73	3.54	4.07	4.78	4.41	3.35	4.98	4.29	3.47	4.03	3.7	4.68	3.48	4.34	4.03	3.17	3.99	3.98	4.08	4.2	4.13	3.95	4.11	4.33	4.06	4.2	4.57	5.16	4.74	4.5	4.04	3.85	5.83	5.18	3.75	4.59	5.1	4.54	4.81	6.3	4.72	5.3	6.07	5.41	5.4	4.78	5.48	5.11	4.5	5.34	5.31	5.17	3.74	4.31	4.43	5.27	4.05
ENSMUSG00000018378	Cuedc1	1.33	0.97	1.38	1.87	1.6	1.37	1.03	1.16	1	1.63	1.22	2.01	1.93	1.36	1.36	2.09	0.82	0.67	1.21	1.56	0.6	1	0.9	1.15	3.02	0.95	0.63	2.7	1.47	0.83	0.88	0.75	1.69	1.6	1.24	1.56	0.73	0.99	1.43	0.55	1.44	1.31	0.89	0.72	1.35	0.6	0.81	0.81	1.27	0.44	0.83	1.76	0.36	0.66	0.43	0.72	1.05	0.23	0.59	1.12	1.1	0.73	0.82	1.22	1.5	1.51	0.56	1.17	1.14	0.98	1.89	1.58	1.24	0.7	1.39	0.96	1.17	1.38	0.72	1.11
ENSMUSG00000018379	Srsf1	32.3	36.72	32.51	33.03	37.08	30.15	27.1	18.99	20.8	22.24	25.15	34.32	27.58	27.07	26.95	30.58	36.17	36.94	30.59	23.51	32.15	32.59	28.56	32.91	22.32	29	32.32	30.67	34.45	31.12	23.81	27.27	29.55	33.72	29.38	26.51	22.84	27.44	24.71	21.55	36.4	35.23	28.38	31.93	38.52	30.29	32.39	36.36	31.59	29.71	31.2	30.64	32.28	33.7	20.94	39.04	30.9	32.87	28.1	29.95	31.44	29.93	36.96	29.84	29.02	27.27	38.4	38.56	31.4	27.34	23.87	25.81	22.33	25.75	28.96	33.41	35.87	34.36	35.37	44.42
ENSMUSG00000018381	Abi3	4.06	3.38	4.17	3.14	2.75	3.33	2.77	2.58	3.03	3.13	3.71	3.77	4.35	2.66	4.35	2.79	2.7	2.02	2.99	2.85	3.83	1.97	6.68	3.23	3.61	2.17	1.83	3.93	5.92	4.06	2.73	3.32	2.54	1.78	1.6	1.78	1.94	2.1	2.58	10.39	3.57	3.88	3.58	2.09	4.24	3.23	3.62	2.55	4.88	2.86	2.83	2.78	4.53	2.4	2.34	3.98	4.02	2.86	2.07	2.52	3.21	4.46	3.02	4.39	2.49	2.13	3.65	2.94	2.03	2.47	4.78	2.71	5.06	3.65	3.11	3.22	2.94	7.22	3.64	2.93
ENSMUSG00000018387	Shroom1	17.61	25.84	21.49	14.33	22.39	10.23	11.83	8.9	6.95	11.42	12.63	7.57	11.37	11.46	13.07	10.01	13.08	12.31	10.95	10.48	11.72	13.58	13.41	11.09	16.47	15.66	15.5	17.18	18.01	17.68	17.65	17.79	18.7	18.47	14.26	11.37	12.26	9.82	11.57	13.24	18.9	19.39	16.96	14.87	17.21	14.92	11.25	11.81	17.45	12.08	18.22	18.97	16.47	10.2	15.19	12.97	10.25	12.96	17.2	13.12	13.94	12.51	11.09	12.66	11.64	11.96	11.91	13.14	13.84	9.48	15.71	13.52	13.42	13.96	17.49	16.18	13.42	14.76	21.53	12.07
ENSMUSG00000018395	Kif3a	1.36	1.63	1.56	2.34	1.15	1.03	1.22	2.35	1.7	1.11	1.31	1.25	1	2.01	1.35	1.35	1.07	2.13	2.1	1.48	1.31	3.79	1.72	2.11	1.25	2.66	1.88	2.53	1.64	1.1	1.39	1.38	1.93	2.04	1.62	1	1.71	1.4	1.53	1.79	1.39	1.57	1.35	1.82	1.57	1.36	1.16	1.09	0.97	2.2	1.36	1.06	3.46	1.78	1.34	1.28	1.32	1.89	2.13	2	2.44	1.84	1.33	1.12	1.82	1.42	2.42	1.79	1.43	0.92	2.85	1.22	1.7	1.27	1.14	2.53	1.68	1.19	1.76	1.11
ENSMUSG00000018398	Septin8	1.58	1.72	1.41	2.43	1.87	1.96	1.82	1.21	1.81	1.95	1.46	1.97	2	1.68	1.4	1.12	1.74	1.45	1.6	1.05	1.62	1.31	1.7	1.78	1.58	1.14	1.32	1.19	1.08	2.54	1.05	0.63	1.3	1.21	1.25	1.13	1.19	0.98	1.51	3.04	2.07	1.56	1.7	1.7	1.75	1.71	1.47	2.56	2.06	2.58	1.64	1.86	2.43	2.15	1.7	2.35	1.46	1.28	2.32	1.52	2.31	1.97	2.29	1.87	2.68	1.24	1.23	1.95	1.7	1.28	2.09	1.77	1.16	1.36	1.57	1.63	1.79	2.31	1.77	1.43
ENSMUSG00000018401	Mtmr4	12.89	13.97	12.12	12.35	11.69	15.84	15.64	12.91	15.17	15.72	17.15	19.5	15.7	15.48	15.41	17.61	15.81	16.28	19.72	15.96	19.9	18.16	21.6	17.71	16.27	22.87	23.13	23.26	23.97	21.14	21.21	18.97	22.25	24.34	21.82	20.81	19.01	16.13	20.76	18.69	15.52	16.54	14.18	15.13	15.06	16.6	17.19	14.97	16.5	16.76	22.39	16.87	19.93	17.94	24.05	19.68	18.86	18.56	16.63	19.72	20.35	22.66	23.91	21.55	19.08	22.39	20.25	21.28	20.37	18.69	18.4	20.54	23.6	19.73	21.78	18.75	18.2	22.09	17.9	19.56
ENSMUSG00000018405	Mrm1	2.12	1.7	1.88	1.56	1.68	1.98	1.76	1.64	1.57	1.91	1.79	1.55	1.66	2	2.9	1.82	1.6	3.04	1.83	2.3	1.82	1.97	2	2.12	1.72	1.21	1.84	1.94	2.49	2.01	1.36	2.08	2.36	2.65	1.58	1.54	1.61	1.25	1.86	2.61	2.24	1.51	1.5	1.27	1.7	2.11	1.47	1.88	2.12	1.8	2.41	2.47	1.25	1.85	2.36	2.09	1.13	1.87	1.29	1.54	2.89	1.66	1.52	1.89	1.71	1.54	0.89	1.69	1.99	2.24	1.49	1.89	1.36	1.41	1.35	1.24	1.57	2.65	1.34	2.2
ENSMUSG00000018411	Mapt	0.61	0.75	0.95	0.84	0.65	0.9	1	1.01	0.68	0.95	1.26	1.16	1	2.61	1.11	1.06	0.94	1.3	1.01	0.83	0.98	2.35	0.92	0.98	1.05	1.09	1.03	0.74	0.99	2.13	0.47	0.53	0.83	0.63	0.78	0.96	0.48	0.36	1.37	0.35	1.25	1.2	1.68	1.16	1.11	0.92	0.81	0.69	1.12	0.96	0.69	0.75	1	1.27	1.27	1.24	0.87	0.79	0.39	0.88	1.8	1.32	1.42	1.07	2.41	1.68	1.73	0.72	0.84	1.02	1.24	1.06	1.15	0.76	1.18	0.35	0.81	1.06	1.71	0.51
ENSMUSG00000018412	Kansl1	9.42	12.05	11.99	14.38	10.44	14.32	17.05	14.85	16.38	13.11	15.35	11.72	18.73	11.82	14.74	14.97	9.64	12.44	14.42	18.49	15.58	15.95	11.95	15.83	10.62	11.18	12.97	7.05	11.5	10.06	9.76	8.59	13.54	11.09	10.56	8.62	15.16	9.64	13.73	8.97	9.99	9.59	11.7	9.79	10.34	12.03	11.09	9.13	9.05	10.17	11.59	16.37	10.47	10.09	11.49	14.66	9.3	11.88	8.31	10.21	11.59	11.59	15	11.09	12.07	10.52	11.32	12.23	12.75	10.83	14.09	8.27	11.95	10.47	10.89	10.96	8.97	10.87	14.98	10.81
ENSMUSG00000018415	Gid4	12.84	14.17	12.16	11.14	13.82	12.71	12.76	12.63	11.8	12.1	12.97	15.63	13.87	13.09	14.83	14.13	11.25	15.49	13.66	13.62	14.72	10.97	14.39	14.83	11.71	12.43	15.04	12.64	12.47	15.19	12.19	9.43	13.15	13.69	13.84	9.26	10.28	9.35	10.16	11.6	19.69	19.23	19.53	19.86	18.7	18.6	20.11	16.92	13.58	16.91	19.58	20.84	19.63	21.16	21.98	22.56	20.7	21.11	18.37	17.97	20.29	20.87	20.86	18.97	19.79	18.66	18.92	19.41	19.17	18.44	15.32	16.5	18.51	15.98	17.22	12.58	14.43	14.54	16.86	16.73
ENSMUSG00000018417	Myo1b	48.69	54.97	46.71	50.11	58.67	50.46	67.99	72.96	61.13	63.87	75.42	68.96	81.1	59.42	78.06	73.07	81.14	69.26	85.03	74.88	70.45	79.95	59.5	95.53	81.01	72.02	88.18	74.03	73.01	69.1	86.68	60.4	88.91	93.92	84.74	79.18	88.26	52.33	64.39	61.21	57.67	59.58	55.08	57.99	57.71	48.5	59.32	48.77	59.1	58.12	73.43	84.19	73.6	62.3	69.48	75.24	58.68	78.03	77.98	81.11	78.49	70.73	81.91	74.98	85.23	74.18	65.37	76.94	83.79	73.8	75.04	68.57	69.3	68.61	85.35	51.88	49.43	49.99	71.56	45.8
ENSMUSG00000018425	Dhx40	12.54	12.46	10.4	11.47	10.16	11.57	12.14	10.04	10.61	10.6	13.03	17.85	10.88	11.7	12.38	15.89	15.07	14.92	13.86	12.04	14.46	14.83	14.09	16.01	13.31	13.57	15.36	14.06	16.22	16.32	16.76	12.23	14.82	14.92	17.52	13.04	14.5	12.13	13.9	15.08	14.93	14.01	16.1	16.74	16.4	15.1	14.37	14.18	12.12	15.06	16.87	15.34	16.27	15.54	14.87	15.36	14.9	15.2	15.48	13.74	14.47	15.79	15.14	16.01	15.36	14.75	16.49	17.49	14.8	19.36	16.62	17.31	16.92	17.88	16.77	13.37	16.24	12.78	15.19	13.96
ENSMUSG00000018427	Ypel2	1.61	2.5	1.83	2.67	2.9	3.47	3.54	3.75	4.01	2.13	5.22	3.26	4.2	4.04	4.91	4.32	4.94	4.95	4.76	5.39	5.99	6.25	5.67	5.51	4.66	4.9	7.35	7.51	5.96	7.5	7.65	3.92	7.44	5.62	4.41	1.54	2.08	1.7	2.48	3.41	4.8	3.85	4.05	5.07	3.11	4.43	3.81	5.23	4.98	6.6	4.78	6.1	5.98	6.13	7.14	7.73	9.13	6.77	6.79	6.73	9.63	9.21	10.71	7.95	8.18	8.72	11.18	8.86	9.17	8.42	8.49	6.78	8.53	6.26	8.38	2.8	2.71	3.76	3.4	2.7
ENSMUSG00000018428	Akap1	44.32	42.66	42.55	43.51	46.93	41.63	38.73	35.28	40.73	40.55	40.97	44.03	47.25	42.44	47.37	47.83	51.04	49.55	52.71	49.99	55.15	55.9	51.17	57.74	54.76	55.27	57.39	50.35	55.77	67.97	59.06	51.84	59.4	66.9	48.74	48.19	48.95	48.25	51.99	46.15	52.09	53.23	50.28	48.51	52.56	57.33	50.8	48.3	47.55	47.91	62.64	55.21	65.56	58.33	62.73	65.58	59.75	63.31	58.61	67.9	66.72	65.17	64.65	66.43	64.83	61.97	68.39	64.58	69.85	57.85	54.77	64.1	57.3	54.89	58.04	52.71	55.05	57.77	57.54	50.9
ENSMUSG00000018433	Nol11	5.97	5.19	5.07	7.15	6.15	4.86	5	6.29	4.45	4.4	4.82	5.11	6.02	10.29	5.52	5.29	4.6	4.86	7.33	3.81	5.63	4.98	4.76	5.41	4.61	5.39	6.47	6.05	6.24	6.13	5.38	4.97	6.71	5.73	6.64	5.34	5.83	5.27	4.69	5.11	7.1	5.35	5.16	6.32	6.13	4.51	4.52	5.3	5.39	5.28	5.66	6.99	4.81	4.84	5.74	6.27	6.13	7.23	4.18	5.15	4.97	5.9	6.56	5.26	4.23	5.25	5.01	5.65	5.51	6.54	5.97	5.71	5.96	8.4	9.2	4.69	6.72	6.32	6.38	5.12
ENSMUSG00000018442	Derl2	51.73	63.62	52.74	60.9	62.11	48.54	56.03	55.02	55.94	53.5	49	49.33	42.6	40.77	53.01	42.76	44.9	46.91	41.09	31.3	37.63	37.74	30.35	38.56	35.27	36.07	35.2	39.35	40.16	32.6	33.22	39.34	47.24	43.51	45.62	39.93	45.88	53.57	48.2	46.71	65.8	65.26	55.35	67.48	55.72	63.9	60.44	54.8	64	60.25	53.02	65.41	68.6	55.79	56.56	53.55	48.16	45.28	57.45	55.06	50.24	52.72	50.42	45.72	42.31	48.5	46.27	41.36	33.64	43.16	46.59	38.38	43.87	38.41	40.08	36.92	42.18	40.58	63.13	38.31
ENSMUSG00000018446	C1qbp	88.17	85.49	89.29	99.71	89.02	79.92	83.73	73.78	89.86	75.91	90.31	80.51	83.35	83.89	70.3	74.81	78.43	82.56	84.31	77.01	84.32	81.46	76.58	71.59	79.23	73.8	78.92	77.75	81.56	82.92	93.59	82.31	87.65	81.26	92.8	89.19	80.95	90	97.52	85.95	100.34	90.71	87.51	94.65	95.3	90.09	91.6	99.53	92.65	96.4	99.9	96.75	99.03	102.09	96.9	92.3	88.54	106.11	93.14	98.2	76.95	82.82	88.16	97.2	83.57	92.4	87.9	82.87	83.47	93.83	93.73	82.51	87	96.53	104.47	109.54	104.37	94.69	100.45	103.82
ENSMUSG00000018449	Rpain	28.47	24.98	27.18	19.63	21.94	23.07	21.53	19.56	18.26	18.07	18.11	39.14	13.91	23.85	17.03	25.14	16.36	25.56	18.89	19.45	19.27	21.51	24.25	25.72	20.13	23.37	19.95	24.24	29.61	26.75	20.68	30.22	31.55	25.98	23.35	27.42	24.79	24.42	20.68	21.55	22.19	25.1	22.31	17.32	21.21	19.05	18.46	18.82	22.73	15.35	18.34	19.96	10.21	15.93	16.55	15.38	18.48	18.34	22.34	17.56	21.51	17.52	16.97	20.86	15.02	19.56	16.48	22.11	23.06	22.14	26.55	19.61	21.95	27.72	22.28	20.86	21.97	30.82	19.88	16.79
ENSMUSG00000018459	Slc13a3	5.02	4.88	5.77	6.06	4.07	8.02	4.1	5.22	3.66	6.69	4.41	5.39	5.78	3.96	3.47	2.84	3.28	4.01	3.55	3.01	3.07	3.42	3.38	4.01	2.68	1.8	2.43	3.61	2.1	2.99	1.47	2.29	2.92	2.94	3.01	2.74	2.72	3.29	1.95	17.21	13.37	14.78	13.97	9.02	10.56	13.93	12.62	10.82	4.52	11.93	9.84	12.63	9.48	10.79	13.47	14.09	10.43	11.39	8.37	9.7	11.08	10.25	8.95	11.44	12.53	12.74	13.08	11.88	12.93	12.64	11.22	13.2	12.36	12.24	13.78	7.99	12.47	15.06	4.4	12.69
ENSMUSG00000018470	Kcnab3	0.37	0.71	0.57	1.08	0.69	0.25	0.32	0.23	0.27	0.64	0.07	0.26	0.22	0.19	0.67	0.17	0.42	0.85	0.2	0.26	0.19	0.08	0.33	0.11	0.23	0.44	0.51	1.26	0.75	0.5	0.69	0.51	0.07	0.2	0.37	0.07	0.06	0.49	0.5	0.54	0.32	0.36	0.31	0.53	0.27	0.41	0.32	0.38	0.12	0.37	0.35	0.26	0.43	0.29	0.71	0.41	0.05	0.2	0.18	0.26	0.22	0.28	0.25	NaN	NaN	0.39	0.24	1.13	NaN	0.76	0.42	0.29	0.63	0.52	0.27	0.16	0.07	0.23	0.06	0.62
ENSMUSG00000018474	Chd3	73.46	62.94	68.43	59.83	60.37	72.94	69.93	63.54	52.27	75.5	60.84	75.6	71.68	63.99	69.73	53.18	62.38	70.46	71.22	58.92	66.19	67.29	75.19	54.39	55	54.88	46.52	73.18	60.16	62.23	47.8	48.24	56.08	61.95	51.28	60.96	52.94	60.73	62.89	49.48	59.49	61.71	55.86	45.41	53.82	48.78	54.34	41.72	37.83	43.3	58.58	58.72	58.37	42.62	61.44	53.98	48.34	51.54	47.93	50	47.16	57.56	56.67	60.51	50.66	51.14	50.06	53.65	68.36	55.59	62.37	56.66	55.62	54.68	71.81	72.81	51.98	63.33	50.82	70.83
ENSMUSG00000018476	Kdm6b	5.5	5.41	6.65	4.97	5	6.64	5.83	6.24	5.61	6.24	7.59	8.25	7.1	9.3	7.48	7.24	6.3	5.33	7.14	7.36	7.37	8.06	7.92	7.69	6.52	6.21	5.68	8.66	5.74	7.86	8.04	6.05	6.6	7.12	4.58	5.51	5.73	4.5	6.86	7.87	4.95	5.03	5.19	3.74	4.56	4.54	4.76	5.02	3.63	5.04	5.85	7.75	5.91	5	6.5	4.94	6.87	4.93	3.42	4.98	5.23	5.34	8.8	5.22	6.37	7.64	7.22	6.03	8.41	7.25	8.56	7.4	7.68	8.9	10.52	8.62	6.95	7.05	5.71	7.85
ENSMUSG00000018481	Appbp2	5.82	7.06	5.8	6.29	5.69	5.03	6.07	6.09	5.55	6.49	6.27	5.62	6.57	5.28	6.25	5.49	5.65	5.68	5.96	5.2	5.72	5.53	4.89	5.21	4.25	5.38	5.05	4.86	4.28	4.77	5.61	4.2	5.75	5.22	5.25	4.96	5.29	4.59	4.76	5.05	6.44	6.38	6.2	5.79	6.7	6.14	5.93	6.52	6.54	6.9	6.22	6.99	5.81	6.37	6.78	6.96	5.64	6.34	5.01	7.41	6.7	6.48	6.43	5.32	5.46	5.08	6.02	6.82	5.84	5.38	4.9	4.74	4.71	5.22	5.66	5.39	5.86	6.89	6.96	5.61
ENSMUSG00000018486	Wnt9b	0.52	0.64	0.6	0.42	0.32	0.62	0.67	0.52	0.51	0.43	0.38	0.35	0.27	0.55	0.3	0.24	0.52	0.24	0.26	0.36	0.53	0.15	0.32	0.57	0.25	0.28	0.51	0.49	0.4	0.28	0.27	0.3	0.23	0.72	0.66	0.45	0.32	0.44	0.55	0.27	1.23	1.08	1.23	0.54	0.96	0.62	0.83	0.58	0.5	0.72	0.63	0.99	0.44	0.56	0.47	0.68	0.68	0.67	0.49	0.71	0.55	0.46	0.66	0.62	0.65	0.75	0.55	0.91	0.91	0.87	0.57	0.62	0.8	1.24	0.68	0.5	0.73	0.85	0.91	0.69
ENSMUSG00000018501	Ncor1	38.79	43.25	34.58	47.57	33.98	36.86	38.37	42.81	38.41	44.72	43.18	49.9	45.64	48.74	45.61	45.86	36.31	40.66	40.15	38.62	43.53	37.8	44.52	53.29	30.53	45.68	45.32	41.34	44.62	56.87	45.6	29.94	48.75	43.67	49.12	37.89	35.51	30.31	36.88	34.53	40.96	40.86	39.71	31.1	36.42	34.04	42.71	32.88	35.33	33.2	39.24	44.57	43.71	39.26	49.05	45.47	54.22	42.13	46.67	44.12	57.77	48.92	47.88	50.02	51.25	50.43	52.68	62.99	49.41	50.79	59.5	49.82	64.23	66.16	89	51.83	52.57	42.66	42.96	50.97
ENSMUSG00000018507	Trpv2	0.83	0.68	0.56	0.68	0.95	0.74	0.76	0.59	0.76	1.23	0.48	0.96	0.19	0.38	0.7	0.55	0.5	0.65	0.74	1.08	0.36	0.68	0.72	1.11	1.05	0.93	0.59	1.71	1.4	0.52	0.93	1.49	0.51	1.49	0.31	0.97	0.59	0.62	1.09	1.29	0.96	0.67	1.04	0.58	0.64	0.93	0.6	0.88	2.12	0.66	0.41	0.79	1.01	0.76	0.38	0.98	0.81	0.73	0.51	0.74	0.58	0.63	0.53	0.8	0.53	0.92	0.83	1.24	0.9	0.88	1.45	0.83	1.18	0.69	1.13	1.21	1.08	1.25	1.6	0.6
ENSMUSG00000018509	Cenpv	25.73	31.73	26.17	24.46	21.41	24.05	19.9	25.4	22.66	24.21	18.88	27.29	24.08	19.2	23.35	19.57	18.17	26.36	20.44	19.13	23.1	14.52	25.24	22.88	29	21.01	20.26	25.83	35.78	25.88	24.26	26.7	28.37	25.93	24.23	26.08	25.46	19.81	26.54	26.57	26.16	26.36	29.83	22.85	31.01	26.67	26.41	17.4	19.03	23.53	20.62	17.33	25.53	22.76	16.01	21.44	25.7	22.24	21.62	22.01	26.59	18.82	24.77	22.82	26.57	23.14	20.68	24.41	20.45	21.32	20.42	28.71	24.49	23.82	19.52	23.71	23.29	19.44	22.96	23.61
ENSMUSG00000018537	Pcgf2	5.66	4.46	4.84	3.09	2.9	4.88	3.22	4.43	5.06	5.91	3.3	4.16	5.3	5	3.75	3.61	4.28	8.26	5.54	5.73	5.74	6.21	7.48	4.64	4.28	5.37	6.11	7.98	6.59	8.31	5.94	5.69	6.17	8.38	5.72	3.17	6.39	5.65	5.81	4.72	4.32	4.6	3.4	4.19	4.88	3.48	2.86	1.65	3.38	3.87	4.04	7.43	6.18	2.91	2.43	3.99	3.52	2.63	4.02	2.78	3.92	5.2	3.65	4.31	4.84	6.45	5.7	5.12	6.46	7.73	7.43	4.39	5.05	3.89	4.84	3.52	3.78	4.6	4.09	4.37
ENSMUSG00000018541	Cwc25	4.64	5.3	5.15	4.7	4.28	4.13	5.04	5.07	5.54	5.68	5.37	6.13	4.5	5.35	5.49	5.45	6.36	5.27	5.04	4.71	5.51	5.01	4.76	4.02	4.28	5.41	4.52	5.2	4.46	5.28	4.8	4.53	5.92	5.13	5.36	4.25	4.63	4.02	3.78	5.63	4.66	4.53	4.34	4.54	5.6	4.24	4.62	4.34	3.64	4.86	3.8	4.47	4.68	4.57	5.07	4.41	3.97	4.27	4.94	4.12	3.96	5.52	4.66	5.32	5	4.93	5.3	6.04	4.24	5.16	5.22	4.18	4.55	5.44	6.59	4.42	5.28	4.77	4.66	5.51
ENSMUSG00000018547	Pip4k2b	5.83	7.56	6.39	6.38	6.99	5.61	5.54	6.2	6.03	5.9	5.25	4.23	5.95	5.48	5.82	5.61	5.11	5.6	6.08	5.33	5.27	5	5.74	5.52	5.27	5.08	4.9	6.36	5.59	7.31	4.71	4.83	5.66	6.62	5.44	3.84	4.56	4.77	4.26	4.81	6.43	6.45	5.24	5.87	5.83	5.53	5.75	5.28	5.75	4.36	6.41	7.19	5.06	7	6.81	5.73	6.28	5.97	6.47	4.97	6.71	7	6.06	6.07	6.11	5.1	5.4	6.3	5.12	4.8	3.92	4.74	6.44	4.49	5.52	4.59	5.07	5.81	5.87	5.1
ENSMUSG00000018548	Trim37	3.93	3.61	3.7	3.87	3.34	3.61	3.96	3.11	3.06	2.8	4.05	3.77	3.23	3.47	3.68	3.83	3.71	3.99	6.06	3.85	3.96	3.5	4.12	5.32	3.98	5.39	4.77	4.08	4.31	7.82	4.72	3.45	5.82	5.92	4.49	2.96	3.75	2.98	3.21	3.28	3.98	4.75	3.55	4.45	3.48	4.54	3.15	4.63	3.85	3.69	4.74	5.68	5.04	4.51	4.38	5.67	4.45	3.98	3.89	4.05	5.57	4.23	4.87	5.18	4.99	5.69	3.63	4.66	5.48	4.73	4.75	4.31	4.8	6.76	4.37	3.82	4.64	5.11	5.24	5.54
ENSMUSG00000018559	Ctdnep1	36.01	35.44	35.41	34.66	29.81	32.81	32.48	27.45	28.25	38.06	33.63	37.53	34.9	30.44	29.88	32.35	29.39	26.62	30.74	34.77	30.08	25.34	33.59	39.55	32.99	37.12	37.93	38.8	41.08	31.74	42.69	42.91	40.46	30.87	30.74	34.09	31.57	29.2	40.51	33.75	29.23	30.95	38.4	28.11	32.79	34.89	32.27	28.43	35.08	27.76	28.02	22.37	26.64	29.43	36.17	26.77	33.03	33.86	23.87	32.19	27.95	29.21	30.32	33.69	36.2	38.08	38.53	34.01	37.44	39.06	42.46	43.41	27.2	43.18	39.22	36.64	30.47	41.28	34.35	39.66
ENSMUSG00000018565	Elp5	26.39	28.32	26.31	21.74	25.32	28.95	24.21	21.49	21.8	23.83	19.14	28.76	27.67	24.58	25.87	21.6	23.67	20.36	25.01	26.37	21.05	19.04	19.81	24.34	24.87	27.71	26.52	25.73	26.62	31.03	24.83	23.64	31.57	22	22.27	21.57	23.29	24.03	20.32	25.77	24.84	25.87	22.84	23	22.72	24.67	24.07	23.83	23.56	22.34	28.56	23.83	24.68	22.67	20.91	24.37	22.85	27.05	18.72	20.71	24.15	19.73	25.43	22.04	21.39	21.27	24.06	21.75	23.63	20.6	30	23.44	24.43	19.69	24.77	20.21	21.63	27.38	21.12	22.24
ENSMUSG00000018566	Slc2a4	1.8	1.34	0.85	0.96	2.14	0.58	1.45	0.35	0.72	0.42	0.97	NaN	0.08	1	0.36	0.41	0.15	0.86	0.81	0.27	0.06	0.14	NaN	NaN	0.31	0.41	0.41	0.31	0.76	0.85	0.11	0.95	0.11	0.65	0.93	0.85	0.85	0.74	0.12	0.13	2.35	1.36	1.51	2.95	1.45	0.96	1.06	3.02	11.63	1.72	0.43	1.57	0.76	1.12	1.15	0.51	0.81	1.54	2.57	0.93	0.57	0.62	1.86	1.25	0.74	1.17	0.69	0.14	0.38	0.25	0.34	1.42	1.4	0.06	1	1.11	1.01	0.65	5.86	0.92
ENSMUSG00000018567	Gabarap	255.6	263.65	261.99	291.15	259.74	267.53	239.8	264.54	266.17	269.25	252.76	304.72	250.79	247.73	256.15	244.07	230.19	258.72	236.73	257.2	241.47	274.18	242.83	233.71	269.33	252	252.43	250.8	241.16	255.49	256.4	265.84	275.26	246.06	258.32	274.09	266.53	269.96	318.88	287.08	279.25	274.59	260.01	250.76	266.95	256.18	275.36	265.01	298.01	280.14	272.98	255.75	280.19	252.13	274.43	272.42	276.76	229.98	236.78	259.74	274.42	260.64	299.49	260.98	268.81	286.85	284.08	285.36	259.22	260.87	267.55	261.82	277.25	280.33	241.01	277.01	260.38	298.05	284.79	293.08
ENSMUSG00000018569	Cldn7	0.31	0.57	0.97	4.04	1.81	0.82	0.74	0.59	1.7	1.13	1.73	0.87	1.07	1.52	0.85	1.15	0.84	1.68	0.8	0.82	1.64	3.03	0.9	1.61	0.19	1.61	1.09	0.27	0.61	0.78	4.06	0.82	2.15	NaN	0.85	0.31	2.07	0.9	0.32	0.85	2.48	0.95	0.87	1.07	0.85	1.27	1.11	0.65	1.69	0.47	1.17	2.02	0.4	1.02	0.73	0.64	1.4	0.71	0.82	0.8	0.59	1.18	1.85	0.67	1.64	0.67	1.65	0.72	0.21	1.78	0.8	1.35	2.48	0.88	0.92	0.51	1.11	0.87	0.62	0.98
ENSMUSG00000018572	Phf23	17.37	18.37	16.21	19.65	15.02	14.79	13.52	13.74	14.2	14.45	11.27	19.52	15.99	18.36	18.34	11.89	13.72	14.77	15.22	18.45	16.06	14.35	13.26	15.91	21.19	13.56	15.27	16.91	17.05	15.72	15.17	12.22	20.69	21.1	18.02	15.85	16.81	15.22	14.56	16.2	13.84	12.09	12.68	11.38	12.88	9.8	11.58	10.89	14.85	12.5	14.64	16.74	15.22	14.41	16.68	15.08	15.42	12.21	11.9	15.04	14.46	13.68	16.25	16.17	16.22	13.92	14.29	13.78	16.32	14.5	12.96	12.3	16.49	16	16.74	14.2	13.31	14.55	16.41	19.71
ENSMUSG00000018574	Acadvl	353.72	303.19	347.33	332.08	324.9	373.39	342.9	319.32	325.26	367.58	324.44	351.87	360.32	386.77	339.85	313.01	313.64	353	358.97	386.51	349.68	362.68	384.01	363	361.43	398.66	383.75	432.21	451.09	423.02	434.33	463.03	484.68	468.19	434.45	426.33	439.64	417.98	489.8	412.11	337.26	362.24	345.4	352.47	342.1	369.06	335.74	329.37	273.99	360.25	392.99	398.2	379.34	387.62	388	320.36	346.85	441.93	362.82	367.74	344.39	338.64	323.66	383.54	393.75	377.78	367.18	374.14	363.57	376.91	414.34	390.39	413.72	415.44	395.63	390.16	396.05	413.48	363.18	384.54
ENSMUSG00000018583	G3bp1	12.64	12.68	12.1	12.22	11.46	10.48	10.46	10.56	9.66	9.52	9.53	11.59	10.98	10.95	10.08	9.72	10.04	9.8	11.25	10	9.85	9.22	10.05	10.5	9.22	10.79	11.69	10.33	10.2	10.27	11.75	11.13	11.91	12.83	13.54	11.58	11.95	10.52	11.95	10.62	12.23	10.72	10.54	10.78	12.93	10.45	9.86	11.46	11.73	11.47	9.2	11.28	10.26	10.97	10.86	9.61	9.72	11.21	9.59	10.01	10.82	10.98	9.68	10.45	9.67	9.15	11.89	10.73	10.76	9.69	11.21	11.83	9.42	11.86	13.62	12.11	11.5	12.86	10.62	9.41
ENSMUSG00000018585	Atox1	288.37	305.86	351.54	314.02	326.61	319.8	291.63	306.66	260.68	323.91	296.71	302.65	267.07	268.52	257.13	273.3	265.07	304.45	251.33	314.14	284.91	279.12	294.77	295.41	338.14	290.75	308.99	287.96	310.72	297.95	272.07	356.68	316.04	323.36	278.03	330.48	341.33	342.81	388.13	329.37	490.6	486.19	479.23	433.16	483.6	489.45	454.78	452.25	434.49	459.94	452.77	436.41	531.02	494.28	486.23	447.22	451.61	577.57	388.84	425.26	460.08	410.31	444.02	482.04	487.78	468.81	523.13	430.97	471.19	437.86	508.09	479.94	503.42	548.11	439.2	476.95	456.98	566.47	428.37	523.65
ENSMUSG00000018593	Sparc	42.39	33.77	30.62	33.07	33.58	33.09	44.32	39.05	37.02	42.91	32.8	42.03	34.97	31.86	34.62	28.71	27.26	30.17	34.26	33.09	31.18	34.14	33.74	30.72	25.91	25.15	31.46	30.6	32.39	33.53	27.5	23.42	30.07	27.58	29.73	22.05	23.04	25.13	25.26	31.94	57.92	48.68	45.73	54.2	57.06	45.21	32.04	65.37	52.25	64.6	30.02	35.52	47.37	57.05	49.89	55.01	57.96	40.5	42.79	44.73	55.79	45.35	50.39	54.56	44.9	42.33	50.21	52.02	52.13	42.02	63.64	46.28	47.14	40.55	49.91	32.03	38.8	57.77	45.57	38.43
ENSMUSG00000018599	Mief2	18.35	17.25	20.55	14.74	14.37	19.61	18.4	17.12	14.57	15.48	18.02	22.42	22.35	15.71	17.89	15.04	19.87	16.92	18.98	18.42	19.84	17.76	22.22	14.96	19.55	21.15	20.15	21.78	19.19	20.03	19.03	10.54	18.89	18.82	15.24	17.56	17.14	18.09	21.16	15.72	19.23	20.13	16.36	16.78	16.98	17.3	14.82	17.59	13.51	15.82	19.56	17.22	15.32	15.18	17.31	19.13	17.09	19.19	15.9	15.5	15.73	18.49	21.67	19.36	17.65	18.25	16.91	18.38	24.47	16.33	17.58	17.92	16.56	17.8	18.1	18.42	14.39	20.52	17.36	16.07
ENSMUSG00000018604	Tbx3	6.31	8.55	8.07	10.39	5.89	3.12	2.78	2.48	1.55	1.72	5.35	4.34	3.71	3.02	5.03	4.21	4.1	11.2	6.86	3.8	5.82	15.4	5.72	3.79	6.52	9.08	6.11	11.35	5.64	7.2	9.05	6.68	8.58	8.31	3.98	4.17	1.92	11.74	5.8	5.95	6.47	8.1	6.05	3.82	5.93	6.18	3.43	6.93	4.01	6.97	4.99	5.27	6.76	7.5	5.08	6.25	7.4	7.65	4.03	4.52	8.4	7.64	5.72	7.59	4.77	8.77	6.13	10.04	5.51	5.86	12.52	8.03	8.16	17.27	11.3	5.13	7.63	6.66	9.52	7.65
ENSMUSG00000018623	Mmp7	0.5	0.13	0.4	NaN	0.32	0.48	0.21	0.47	0.37	0.15	NaN	1.43	NaN	0.13	1.11	0.75	2.08	2.89	0.66	0.33	0.62	1.69	0.89	3.52	0.47	1.68	3.16	1.82	1	1.59	2.43	1.23	3.51	0.55	0.67	0.82	2.81	0.44	1.96	0.52	1.53	1.06	1.24	1.42	1.85	1.2	0.84	0.85	1.35	1.23	1.79	1.16	2.06	1.58	1.2	0.63	1	1.14	0.94	1.88	2.46	1.38	2.36	2.03	1.39	0.88	1.47	1.88	1.03	2.05	1.98	1.6	1.3	0.22	1.65	1.54	1.09	2.25	2.94	1.32
ENSMUSG00000018648	Dusp14	0.78	1.02	0.89	0.11	1.01	1.27	1.5	0.86	0.94	0.9	2.09	0.74	0.58	1.2	1.05	0.43	0.95	0.57	1.46	0.78	0.36	1.11	0.78	1.16	1.21	1.06	1.26	0.87	0.16	0.31	0.21	0.83	1.41	0.94	0.46	1.14	NaN	0.46	0.32	0.36	3.66	3.98	2.97	2.8	2.93	5.58	3.38	2.94	8.24	4.41	4.44	5.75	2.85	2.56	4.35	4.13	2.77	3.74	4.4	4.85	3.61	2.89	2.44	4.09	2.5	5.75	2.14	2	5.42	2.82	4.86	1.92	2.83	1.3	1.97	0.79	1	1.43	5.2	2.02
ENSMUSG00000018651	Tada2a	2.26	3.69	3.59	2.76	3.09	2.46	2.9	4.17	2.05	2.75	2.8	3.49	2.08	1.99	2.47	2.6	4.23	2.83	2.01	1.6	2.27	2.14	4.03	6.16	3.2	5.84	2.06	3.1	2.49	3.19	2.9	4.7	2.12	2.67	2.1	3.57	2	2.72	2.17	2.03	3.74	3.46	3.91	2.34	4.91	2.4	2.62	2.57	1.89	2.92	2.09	3.19	1.67	2.03	3.46	2.38	1.57	1.49	3.19	3.89	3.86	3.1	2.44	2.45	1.76	2.74	2.46	3.15	2.82	1.93	2.53	2.49	3.37	2.91	2.9	2.4	1.71	2.88	2.76	3.07
ENSMUSG00000018654	Ikzf1	0.83	0.76	0.82	0.55	0.36	0.74	0.77	0.86	1.01	0.55	1.45	0.43	0.67	1.44	1.28	0.56	0.33	0.64	0.47	0.81	0.41	0.42	0.74	1.16	0.58	0.41	0.81	0.85	0.54	0.88	1.39	0.32	0.55	0.56	0.23	0.42	0.25	0.86	0.54	2.25	0.86	0.86	0.84	0.74	0.82	0.85	0.74	0.99	1.76	0.75	1.32	1.1	0.74	0.92	1.06	0.59	0.42	0.19	0.93	0.64	0.58	0.96	0.61	0.47	0.6	0.58	1.22	0.62	1.05	1	0.88	1.03	0.69	0.78	0.49	0.52	0.99	1.44	0.59	0.48
ENSMUSG00000018659	Pnpo	161.62	152.67	175.73	152.23	148.92	161.27	145.9	146.47	147.63	149.37	129.78	152.28	140.33	135.78	120.1	110.65	123.32	119.04	117.51	117.46	124.33	106.76	149.69	118.81	125.51	136.43	144.6	153.55	151.68	156.8	172.8	136.56	159.71	153.49	151.05	181.64	157.3	165.43	193.03	174.36	164.94	162.91	160.35	161.43	151.66	160.03	144.93	161.53	155.96	157.28	161.35	178.37	162.07	157.87	147.54	158.09	146.38	152.85	133.11	146.51	140.91	123.59	137.53	131.7	138.68	142.85	154.57	141.73	152.75	137.7	128.01	150.09	132.73	135.83	132.85	146.23	134.04	137.4	144.54	139.71
ENSMUSG00000018661	Cog1	9.53	8.07	9.87	7.8	8.23	8.5	8.36	7.67	6.16	9.7	9.13	7.48	12.22	7.74	8.55	9.18	9.78	7.28	9.18	8.45	8.23	6.8	8.13	9.12	8.1	9.75	8.1	8.53	5.61	9.33	8.66	5.64	8.89	9.44	6.82	10.3	7.25	9.73	7.23	9.26	8.81	10.16	10.63	8.1	10.08	9.34	7.91	8.91	8.25	7.38	8.77	7.98	8.23	7.3	8.43	7.28	6.96	7.54	9.28	8.37	8.32	8.16	6.43	6.77	6.42	7.73	9.09	8.47	9.76	6.82	7.35	6.89	7.26	9.59	7.98	8.69	9.14	8.6	9.26	10.04
ENSMUSG00000018666	Cbx1	15.12	14.07	13.76	15.49	11.75	12.52	11.99	12.53	12.01	11.48	13.02	11.63	11.75	12.14	12.5	11.32	11.74	13.43	11.76	10.38	12.14	10.63	11.53	12.64	13.86	13.08	13.74	11.25	10.61	12.43	12.14	11.9	14.54	16.18	14.82	9.77	10.85	11.89	15.29	11.38	13.61	14.21	12.09	11.48	13.7	12.54	12.4	11.71	17.52	13.08	14.5	12.89	13.75	12.74	13.08	14.25	15.34	15.01	16.25	13.81	14.82	13.55	10.96	14.05	12.37	12.15	13.22	13.04	12.32	13.85	10.53	11.28	15.23	13.54	13.07	13.12	14.93	10.87	11.55	10.27
ENSMUSG00000018669	Cdk5rap3	53.97	42.76	50.98	47.99	48.46	54.74	52.65	43.29	40.14	53.66	42.29	37.95	44.58	38.4	34.81	30.74	30.13	32	28.73	32.34	28.15	26.43	41.34	27.67	32.02	31.18	32.71	39.97	34.69	34.87	36.59	37.47	35.49	40.82	38.18	40.41	32.61	43.04	37.48	38.03	50.38	50.87	46.71	46.19	46.13	52.06	47.4	40.82	39.02	39.74	45.56	45.39	45.85	42	48.99	36	37.53	46.15	36.38	37.65	32.81	32.55	31.9	32.68	34.42	31.31	35.9	34.07	34.27	31.37	37.43	36.38	32.02	35.92	33.59	40.07	35.35	45.62	48.05	36.58
ENSMUSG00000018672	Copz2	23.54	30.13	29.68	30.31	29.14	27.35	28.78	33.5	27.82	22.16	29.3	26.6	22.92	22.11	26.49	16.89	27.33	23.01	25.17	25.59	24.4	17.13	26.37	29.46	32.1	26.55	34.47	28.53	30.74	33.16	34.84	34.88	36.58	35.01	33.1	37.49	44.94	26.85	56.78	36.04	47.16	45.77	46.22	51	61.01	47.37	41.61	62.31	53.66	59.52	44.73	48.29	57.08	51.2	54.24	46.81	48.24	70.66	49.98	47.82	53.5	47.21	48.68	50.89	48.51	49.48	49.49	48.65	43.29	45.04	61.15	60.91	53.91	54.23	52.35	53.02	58.32	47.96	44.8	55
ENSMUSG00000018677	Slc25a39	508.27	499.82	554.13	469.41	528.55	570.66	512.59	493.69	450.26	535.19	513.55	483.43	532.48	496.95	462.78	462.47	511.01	471.78	477.55	529.67	536.89	491.1	584.35	515.52	591.53	584	584.59	579.83	577.12	611.91	645.25	616.99	612.92	528	522.02	661.29	635.27	554.57	698.19	578.05	665.31	690.29	647.72	685.65	718.16	709.16	647.45	702.49	765.37	722.9	683.29	670.61	767.98	734.46	765.82	640.56	688.84	670.12	639.51	638.9	642.07	619.34	584.65	642.2	694.82	702.65	689.33	639.71	635.33	619.22	690.68	692.24	621.75	721.43	722.87	836.3	731.41	739.34	642.71	777.39
ENSMUSG00000018678	Sp2	2.72	2.96	2.53	1.33	2.41	2.73	2.01	1.92	1.9	2.31	3.9	3.38	3.32	3	2.8	2.15	2.43	2.13	1.97	2.4	2.85	2.76	2.84	2.55	2.94	3.6	3.18	2.79	2.32	3.18	2.71	2.85	3.55	2.5	2.09	2.18	3.27	2.93	2.03	3.46	2.84	2.41	2.85	2.07	2.54	2.32	2.19	1.81	2.92	2.32	2.57	2.75	2.15	1.88	2.79	2.41	2.75	2.77	1.46	2.48	2.66	2.6	2.22	1.94	1.75	3.32	3.22	3.29	3.49	3.39	4.31	3.59	3.79	2.96	3.74	3.33	1.98	2.58	2.34	2.51
ENSMUSG00000018697	Aatf	9.21	10.01	8.43	12.08	8.48	7.57	7.66	6.37	7.77	8.24	8.45	8.83	10.08	9.23	7.84	8.04	10.74	10.2	9.4	8.41	7.45	8.95	8.93	10.87	6.79	12.58	9.57	10.78	14.34	12.53	13.24	12.5	9.17	9.17	11.38	7.59	10.91	11.64	8.37	8.64	9.41	7.68	8.16	7.45	6.57	8.65	7.99	8.24	9.33	8.8	10.97	8.1	8.61	8.26	8.62	9.3	6.59	8.92	7.42	8.11	7.54	8.69	10.07	10.4	7.97	9.6	10.04	13.22	9.83	11.4	15.9	14.12	13.14	10.11	13.19	13.88	12.88	9.13	9.97	11.14
ENSMUSG00000018707	Dync1h1	23.37	29.33	27.64	30.13	31.95	34.95	29.8	31.85	24.09	46.47	37.43	32.01	28.2	29.58	40.77	33.59	27.54	31.63	38.12	38.75	38.9	30.8	35.27	33.55	31.66	30.3	20.3	30.64	28.97	33.23	19.95	34.43	36.12	32.34	24.43	26.41	28.86	27.91	40.69	26.25	25.47	28.14	26.87	22.81	24.99	25.3	23.29	25.45	31.14	19.58	30.83	34.78	31.54	24.55	37.92	25	27.93	36.07	21.28	34.79	25.93	34.66	25.73	30.93	31.95	25.97	32.65	25.65	30	34.17	27.64	33.89	36.34	30.72	31.92	22.45	27.01	29.11	35.24	33.23
ENSMUSG00000018727	Cpsf4l	8.74	10.79	12.6	8.16	8.12	9.99	7.88	6.36	5.32	7.57	10.11	5.79	9.02	5.9	5.97	7.07	11.27	7.27	5.95	4.32	9.19	10.58	9.8	10.93	11.12	11.58	12.39	12.56	10.8	9.3	14.36	9.94	12.05	7.12	7.42	13.72	11.84	13.09	15.87	9.17	5.78	7.18	7.52	5.43	7.77	6.56	7.03	4.95	2.11	6.25	10.55	7.98	6.99	3.92	3.86	6.19	3.4	5.96	9	5.76	4.23	3.78	5.18	6.28	7.01	4.61	4.85	6.72	4.89	5.59	4.72	4.71	4.96	5.43	6.85	9.1	7.91	8.15	13.21	8.83
ENSMUSG00000018733	Pex12	7.41	7.94	7.51	6.01	7.64	6.79	6.8	7.35	6.02	5.23	6.77	9.67	7.1	6.25	7.86	16.22	7.41	13.11	7.27	7.04	7.42	7.36	5.68	8.94	6.45	7.31	9.08	14.38	8.92	10.28	9.21	10.01	14.48	7.63	13.45	9.61	8.9	8.06	11.16	10.71	8.9	8	8.17	7.71	6.39	8.26	7.56	9.36	7.96	7.55	10.66	9.5	9.32	7.76	17.61	7.47	9.75	7.77	8.5	8.96	8.59	9.62	8.98	8.27	8.15	8.24	7.35	9.12	8.3	8.08	8.47	11.66	14.91	8.8	10.15	9.11	9.63	8.84	10.89	9.07
ENSMUSG00000018736	Ndel1	22.85	23.86	27.28	27.39	29.94	32.68	32.61	35.51	29.94	32.74	31.79	27.72	32.88	32.24	33.55	31.48	23.43	30.35	32.63	28.56	28.06	24.96	26.55	27.2	19.77	19.75	21.79	20.22	20.43	18.17	20.18	18.85	21.34	20.07	24.45	28.78	30.54	24.33	27.69	28.66	25.15	27.25	27.04	25.3	23.78	30.47	28.15	24.94	28.4	27.35	29.82	31.85	27.07	34.91	32.41	26.4	29.59	28.67	27.19	28.67	26.03	21.85	25.41	23.41	26.34	19.45	22.85	20.71	16.42	17.09	21.15	13.43	19.21	18.4	19.63	23.79	26.8	29.81	34.71	27.36
ENSMUSG00000018740	Slc25a35	1.58	1.45	1.44	0.28	0.79	1.85	0.77	0.65	0.66	0.75	0.49	0.95	0.8	0.49	0.65	0.26	0.86	0.27	0.23	0.35	0.14	0.7	0.38	0.04	1.22	1.05	0.72	1.36	0.79	0.65	0.37	1.18	0.53	0.81	0.54	1.46	1.13	0.9	1.04	0.41	1.09	1.43	1.63	0.63	1.24	0.77	0.82	0.79	0.99	0.57	0.87	0.14	1.68	0.54	0.51	1.36	1.33	0.51	0.31	0.64	0.66	0.68	1.03	0.73	0.54	1.15	0.79	0.82	1.87	0.66	1.25	2.7	0.75	1.37	0.72	1.12	0.78	0.81	0.53	0.99
ENSMUSG00000018750	Zbtb4	5.2	4.39	4.54	2.89	2.18	4.26	2.79	3.44	1.95	3.94	2.79	4.29	3.24	2.92	4.6	2.42	2.92	2.22	2.7	3.85	2.75	3.2	5.26	3.86	2.76	7.12	5.14	7.03	3.31	6.08	4.96	2.42	5.49	4.03	3.82	4.68	4	2.92	2.85	3.41	4.86	4.71	3.3	2.98	2.73	2.39	3.56	2.73	4.06	4.28	3.78	4.54	3.67	3.35	4.61	4.27	2.8	4.01	2.3	2.56	4.92	3.74	4.62	6.01	3.79	4.63	6.27	6.93	5.44	3.81	4.69	4.6	4.26	4.26	5.86	3.55	3.4	3.61	4.57	3.97
ENSMUSG00000018752	Tnfsfm13	2.89	3.29	3.69	1.76	1.53	2.61	2.44	3.21	4.53	2.32	1.81	1.45	3.09	2.09	1.46	1.58	1.97	2.31	2.76	2.49	2.17	3.32	2.63	2.96	1.83	3.14	2.5	2.33	2.67	2.26	1.37	2.74	0.81	2.09	2.45	1.57	3.78	1.51	2.96	3.91	1.56	1.5	2.56	1.74	3.75	2.04	1.4	0.89	1.51	2.1	2.69	0.99	2.69	1.66	1.22	2.86	2.2	1.08	0.99	1.18	2.01	1.49	1.54	3.84	1.62	1.49	2.62	1.94	1.2	1.62	1.99	2.32	1.46	1.66	1.69	2.89	2.54	1.75	2.63	2.72
ENSMUSG00000018761	Mpdu1	77.37	75.26	81.58	65.69	69.88	77.82	70.74	66.63	61.67	73.15	73.78	70.99	72.7	76.84	62.92	61.26	72.22	64.52	67.72	80.62	66.52	71.48	72.73	74.44	71.89	80.45	75.6	68.5	85.35	82.4	87.15	88.74	84.34	84.12	64.63	90.16	84.01	97.88	94.48	84.31	94.88	87.25	80.35	80.93	87.06	80.5	79.81	78.77	85.05	79.09	82.86	77.54	88.53	84.17	81.8	86.18	93.92	83.57	74.69	84.78	80.16	78.91	102.43	85.48	86.15	99.55	98	97.86	95.18	94.23	112.85	108.98	100.91	115.29	107.73	116.06	107.34	118.87	91.22	103.06
ENSMUSG00000018765	Fxr2	25.96	19.89	24.33	21.4	24.9	25.73	25.21	24.71	27.06	24.16	28.24	27.95	28.07	31.64	24.55	25.96	22.81	28.94	27.24	30.15	28.43	24.65	28.15	25.04	24.08	21.08	24.52	23.42	20.66	28.78	23.53	22.37	28.89	26.2	24.84	29.44	30.03	26.31	31.67	24.1	22.12	22.34	21.39	24.22	22.85	20.07	19.79	16.29	18.56	18.26	21.63	22.1	22.52	22.91	25.62	21.62	21.43	25.92	22.1	23.74	21.57	21.84	24.33	23.08	20.8	24.92	19.82	18.17	20.44	19.35	22.68	21.84	20.65	21.23	25.68	21.5	21.06	23.55	26.66	23.13
ENSMUSG00000018770	Atp5mc3	781.52	767.92	775.42	835.19	821.51	747.63	775.43	766.66	802.39	707.8	845.05	835.12	793.48	806.29	764.4	764.02	827.54	825.42	814.35	752.93	762.16	778.77	704.2	797.29	801.66	816.59	801.23	742.55	786.12	762.68	874.94	820.93	773.75	756.85	767.06	905.38	936.49	809.7	940.88	798.84	730.81	707.03	720.63	784.15	752.05	742.26	709.57	789.8	724.87	805.1	739.02	643.17	820.32	775.7	733.12	733.47	735.18	852.06	684.92	727.84	709.54	685.13	704.83	766.21	804.92	710.03	699.94	724.73	697.42	711.83	757.95	681	725.09	778.31	721.17	806.03	833.29	785.26	716.04	798.63
ENSMUSG00000018774	Cd68	14.75	11.82	12.72	12	9.91	15.84	11.54	10.77	11.68	13.72	12.3	14.58	13.02	9.79	12.07	8.04	7.43	7.63	9.11	12.38	9.28	8.9	14.09	14.62	11.26	10.91	8.96	15.84	12.77	10.54	9.97	9.92	8.1	10.72	9.99	8.82	11.46	15.23	11.1	20.31	17.65	14.05	15.12	10.88	20.27	10.99	14.1	11.71	29.04	15.15	15.68	8.93	11.91	17.07	15.68	17.44	11.4	14.64	10.01	11.33	13.57	15.63	13.44	14.38	13.03	9.93	21.71	18.01	11.39	15.36	32.67	16.16	19	18.39	18.25	13.03	15.54	27.44	17.42	19.47
ENSMUSG00000018796	Acsl1	465.09	434.3	321.15	406.22	409.17	356	422.5	363.65	372.17	388.66	466.39	562.38	620.59	640.88	441.8	672.09	731.16	616.55	683.74	647.63	954.88	830.86	897.69	600.3	632.15	809.72	761.96	619.17	915.07	858.71	708.34	694.18	553.43	699.81	751.11	526.05	492.97	675.58	454.46	486.17	331.39	333.99	320.93	317.81	301.38	345.55	443.49	361.94	316.91	317.68	345.59	297.26	350.13	347.33	391.57	418.27	496.35	366.31	339.8	415.41	472.14	590.47	571.5	631.16	446.69	556.12	583.64	683.05	593.81	665.51	616.54	641.95	630.82	633.06	663.53	515.35	539.03	414.22	393.31	489.67
ENSMUSG00000018800	Abca5	0.94	1.27	1.03	1.69	0.96	0.66	1.02	0.98	1.07	1.2	1.06	0.72	1.12	0.73	1.32	1.36	1.15	1.04	1.12	1.1	0.98	1.43	1.35	1.6	0.89	2.14	1.95	1.58	1.22	1.68	2.33	1.3	1.24	1.35	1.79	1.06	1.95	1.65	1.36	1.12	2.49	2.25	1.86	1.98	2.21	2.12	1.71	1.35	1.44	1.76	2.64	2.42	2.38	2.25	2.08	1.87	2.86	1.7	2.12	4.01	2.52	2.15	3.02	1.64	1.92	3.93	2.2	3.96	2.31	2.87	2.65	3.88	2.57	2.17	2.84	2.15	3.03	2.56	1.97	2.18
ENSMUSG00000018809	Smyd4	1.16	1.07	1.12	1.78	1.03	1.01	1.1	0.76	1.07	1.55	0.53	1.02	1.06	0.44	0.6	0.38	0.95	0.92	1.32	0.73	0.77	0.92	0.61	1.06	0.65	1.62	2.73	1.15	1.42	1.38	2.02	1.82	1.58	1.15	1.23	1.48	1.31	0.97	0.76	0.98	2.3	1.47	1.39	2.05	1.94	1.43	1.65	1.78	1.87	1.61	1.47	2.08	2.24	1.11	1.12	1.63	0.85	1.74	1.76	1.41	1.74	1.17	1.64	1.48	2.67	1.54	2.43	2.38	1.8	1.62	2.06	2.71	1.49	2.13	2.54	1.75	2.69	1.69	1.51	1.43
ENSMUSG00000018819	Lsp1	7.15	2.9	4.84	4.25	3.78	3.56	2.26	4.96	5.49	8.69	4.35	6.01	4.15	4.65	4.46	4.35	1.97	4.78	3.4	3.47	1.35	3.23	2.73	2.96	4.34	3.21	3.85	5.92	4.16	3.44	3.62	4.45	4.33	2.3	4.35	2.57	1.72	3.5	2.56	5.29	4.25	3.2	4	2.71	6.66	3.54	3.2	3	9.04	2.71	1.71	3.72	4.38	3.66	3.15	2.44	4.86	1.87	3.81	2.94	2.14	2.89	3.72	2.99	4.85	3.77	3.5	4.75	2.44	3.65	4.36	4.79	6.77	2.14	5.55	3.01	3.98	5.13	3.96	4.54
ENSMUSG00000018820	Zfyve27	10.48	9.65	11.21	9.1	9.39	9.48	9.11	6.89	7.27	8.56	9.04	6.96	12.23	9.41	8.44	8.14	9.65	9.83	10.23	8.33	9.52	7.66	8.86	7.51	8.87	9.21	10.76	8.6	7.79	9.9	11.85	9.84	11.16	10.02	10.85	8.82	12.74	8.26	8.28	9.37	11.64	11.38	12.94	8.16	10.39	9.6	9.84	10.48	9.03	8.58	9.25	11.48	8.74	9.69	10.58	10.92	10.4	11.17	8.63	10.45	10.79	11.08	9.51	11.67	9.95	9.06	13.8	10.43	9.89	7.27	8.35	9.27	11.81	8.81	11.84	12.68	9.26	14.7	12.32	10.34
ENSMUSG00000018821	Avpi1	54.51	41.17	53.02	40.11	48.2	46.91	43.53	40.44	30.83	36.96	33.33	33.32	32.33	31.08	30.55	27.11	33.16	25.23	26.64	36.12	27.83	29.96	29.39	29.98	36.76	33.62	29.44	42.28	36.23	31.19	36.44	34.11	38.26	36.53	26.86	36.8	44.18	39.62	41.13	38.89	38.62	41.29	34.03	36.26	46.66	37.54	36.73	39.9	48.19	40.05	32.06	26.98	35.21	29.53	41.41	29.38	30.62	26.42	30.74	30.17	28.88	25.24	27.75	28.41	29.02	31.21	37.11	28.87	34.82	34.08	32.99	31.39	25.36	32.19	33.26	37.7	35.25	38.01	27.57	31.99
ENSMUSG00000018822	Sfrp5	0.13	0.08	0.2	NaN	0.16	0.15	0.19	0.08	NaN	0.07	0.08	0.09	NaN	0.13	0.49	0.13	0.28	0.07	0.07	NaN	0.16	0.19	0.52	0.46	0.24	0.28	0.36	0.35	0.08	0.32	0.08	0.47	0.15	0.14	0.11	0.41	0.2	0.06	0.58	0.18	0.11	0.08	0.22	0.11	0.25	0.19	0.24	0.06	0.27	0.12	0.3	NaN	0.4	0.05	0.15	0.26	0.22	0.23	0.2	0.06	NaN	0.32	0.09	0.07	0.14	0.07	0.15	0.37	0.09	0.24	NaN	0.07	0.15	0.28	0.15	0.11	NaN	0.35	0.13	0.07
ENSMUSG00000018830	Myh11	2.39	0.86	0.98	0.93	1.47	1.45	1.45	1.09	1.06	1.65	1.76	1.16	1.25	1.97	1.14	0.9	1.05	0.93	1.27	1.06	1.02	0.95	0.89	1.37	0.98	0.94	1.12	1.53	1.1	1.16	1.36	0.68	2.61	1.42	1.11	0.95	1.4	0.71	1.22	0.94	1.89	1.36	1.49	1.1	0.99	1.23	1.32	1.06	1.99	1.12	1.04	1.54	1.22	1.74	1.31	1.18	1.27	1.73	2.22	1.36	1.57	1.17	1	1.53	1.65	1.77	1.15	1.95	0.97	1.39	1.43	1.62	1.08	0.79	1.48	1.87	1.36	1.04	2.31	1.08
ENSMUSG00000018841	Rad51d	7.29	7.61	8.69	5.31	6.44	6.39	6.21	6.03	4.06	8.36	7.01	5.11	7.01	4.46	5.19	5.45	6.9	7.1	6.89	5.51	7.56	7.48	8.19	6.59	7.96	10.53	10.68	13.52	9	9.2	9.67	9.23	8.3	9.86	8.56	6.88	10.22	7.61	8.7	6.85	7.78	7.78	6.21	6.47	7.09	6.92	5.95	7.23	5.92	7.33	7.27	8.99	7.56	6.09	7.83	10.72	9.84	10.15	8.63	9.3	9.64	9.33	9.4	12.21	10.51	11.28	10.07	9.64	9.73	7.71	9.1	12.37	10.73	9.98	7.62	11.07	10.46	12.12	10.39	8.66
ENSMUSG00000018845	Unc45b	2.67	1.97	1.31	2.16	0.91	1.75	1.21	2.75	3.08	1.73	3.29	2.06	1.35	2.05	1.67	0.82	3.83	0.91	2.91	0.88	1.89	2.97	2.67	0.93	0.97	2.37	1.46	2.03	1.34	4.35	2.01	2.19	0.79	0.83	0.62	1.17	1.61	3.14	1.51	1.11	2.13	2.36	0.92	0.94	2.27	1.48	1.75	1.44	2.53	1.38	2.83	1.84	3.47	2.29	2.91	0.64	2.45	2.05	2.04	1.45	0.84	1.47	3.99	1.42	3.48	1.35	2.37	0.79	1.07	3.03	0.54	1.65	3.46	3.84	1.88	2.22	1.05	0.48	2.31	2.1
ENSMUSG00000018846	Pank3	10.71	11.94	11.19	11.3	11.88	10.03	14.32	13.63	13.6	11.24	15.12	15.25	12.99	13.18	15.44	16.62	16.6	13.1	12.99	11.7	18.52	12.42	13.83	13.3	8.24	11.12	11.22	9.11	9	9.7	9.27	6.12	8.93	9.75	10.63	11.59	10.34	10.48	12	12.08	14.37	16.97	17.76	17.66	17.97	19.1	18.88	18.38	13.54	18.08	19.03	21.95	17.38	19	16.13	21.44	20.82	17.19	20.34	20.46	20.64	15	21.03	16.81	16.22	15.88	13.01	13.35	14.73	12.3	10.26	11.75	12.97	11.99	11.88	12.86	16.18	14.49	15.16	15.6
ENSMUSG00000018848	Rars	23.97	25.19	19.4	25.76	23.21	23.43	20.38	17.4	19.74	21.45	18.65	25.46	21.44	20.62	19.04	21.18	21.03	26.26	23.41	22.39	20.89	23.11	21.93	23.25	18.92	22	24.89	25.24	22.67	24.09	24.41	21.17	20.48	23.87	25.18	22.64	22.33	22.21	24.32	22.91	23.73	21.52	20.43	21.07	26.45	19.33	20.11	21.5	21.16	19.82	21.72	20.14	20.16	21.12	21.03	19.57	20.16	19.96	18.02	22.13	19.53	20.47	18.37	20.44	18.99	18.15	22.86	23.79	18.36	20.13	25.04	25.22	23.38	22	23.77	24.01	26.78	23.32	23.07	22.91
ENSMUSG00000018849	Wwc1	28.18	28.44	24.7	24.29	26.88	23.87	22.36	23.06	23.17	26.1	16.31	20.49	15.49	18.24	17.53	15.36	16.77	13.89	15.9	18.25	13.35	16.24	23.26	16.76	17.63	19.81	16.47	19.21	21.9	17.16	15.72	20.29	16.82	25.3	18.63	16.69	24.01	21.57	16.08	16.91	29.12	30.61	28.46	25.27	29.52	26.87	28.84	26.43	25.44	28.92	25.92	23.66	35.42	22.93	27.79	23.25	25.86	21.14	22.04	24.92	23.45	34.92	24.56	26.25	31.35	24.92	33.97	29.03	31.45	29.89	29.1	38.5	33	26.21	36.67	47.76	35.74	36.63	26.02	36.99
ENSMUSG00000018858	Mrpl58	56.86	58.3	68.02	59.94	60.08	63.53	57.52	52.72	45.14	65.2	49.23	62.83	55.73	53.16	52.73	48.95	46.99	50.7	41.99	45.61	51.37	51.71	62.88	48.64	56.03	49.77	67.21	46.42	56.96	58.44	42.36	65.74	56.06	60.07	54.1	56.3	58.86	56.21	58.35	54.67	51.87	52.27	53.71	41.38	51.43	44.49	55.26	50.01	59.86	45.34	50.32	55.86	57.4	52.65	56.27	53.74	63	51.8	45.79	43.42	51.27	49.05	46.86	45.06	53.73	51.35	46.74	49.64	44.74	48.73	56.32	44.11	55.1	50.33	48.84	50.95	50.88	59.16	52.19	44.85
ENSMUSG00000018861	Fdxr	18.26	18.71	21.93	11.82	17.18	18.93	18.48	16.13	12.01	15.51	14.92	15.05	16.82	12.91	14.87	8.33	11.98	10.34	10.52	9.8	10.79	9.2	10.76	9.21	11.55	12.77	13.51	12.85	14.57	15.48	14.43	13.94	13.68	13.74	12.79	17.22	17.77	16.61	19.63	16.91	14.22	15.28	16.16	14.74	16.45	17.37	13.82	14.28	15.8	14.74	13.81	13.56	14.86	13.68	13.44	15.94	12.1	11.61	11.82	12.53	11.5	13.72	9.53	9.45	11.47	9.93	12.93	9.49	13.58	11.58	11.45	12.49	11.58	14.71	13.74	15.54	10.79	16.47	9.5	10.52
ENSMUSG00000018882	Mrpl45	15.78	13.99	15.1	17.14	13.26	13.53	14.8	16.7	15.1	13.89	14.47	13.99	12.35	16.06	13.99	15.33	15.04	17.74	17.39	15.22	15.35	11.87	12.66	14.3	18.01	15.46	17.91	14.6	16.88	17.7	14.65	13.26	13.08	17	14.73	15.13	13.71	13.7	13.97	14.05	15.82	14.34	14.56	13.35	14.35	14.92	14.96	13.49	11.92	14.86	12.4	13.35	16.78	14.98	15.77	13.7	13.88	14.61	12.83	14.34	15.49	14.16	15.57	14.96	12.94	14.78	16.51	17.62	14.37	16.23	15.77	15.13	13.98	17.14	15.01	14.6	14.39	14.3	10.74	12.67
ENSMUSG00000018899	Irf1	21.35	19.47	19.12	16.91	15.88	21.34	11.68	14.42	13.06	13.32	10.22	13.77	10.81	12.16	18.06	10.13	13.5	14.83	11.94	10.49	12.64	9.85	11.63	12.16	14.53	9.15	14	15.27	21.44	19.28	18.32	15.5	21.1	16.27	9.1	6.67	9.03	11.95	10.77	15.24	16.98	15.11	16.86	12.29	11.65	11.63	13.74	13.73	22.46	15.56	17.27	12.3	15.17	13.21	13.33	11.77	22.53	14.03	10.71	12.18	18.31	15.18	16.1	12.21	13.49	9.97	14.74	10.62	7.43	10.36	10.15	15.59	14.2	11.87	11.8	14.72	12.89	17.28	11.09	10.27
ENSMUSG00000018900	Slc22a5	13.85	13.01	13.05	14.14	10.22	17.57	15.19	18.19	19.49	21.07	21.38	54.13	25.14	35.21	26.23	39.58	34.12	27.96	33.09	33.68	63.56	40.4	57.7	45.57	30.03	49.74	52.55	43.89	55.46	54.03	40.74	27.52	47.29	30.45	40.32	32.85	31.75	25.62	61.86	34.3	21.17	21.71	21.51	20.33	22.03	24.27	23.87	23.48	16.93	22.96	30.82	31.24	29.27	33.08	22.51	32.01	36.37	27.61	25.86	30.59	39.75	29.91	35.22	32.66	42.69	38.41	32.64	32.68	37.89	37.25	28.11	31.55	33.42	33.07	33.09	29.14	31.62	30.88	22.16	33.66
ENSMUSG00000018906	P4ha2	5.3	3.57	4.84	5.44	4.47	7.63	6.14	5.24	5.85	5.22	4.82	8.62	5.7	6.4	6.09	6.41	6.51	6.15	5.39	5.22	7.4	6.07	6.57	9.92	6.93	5.28	7.26	7.33	5.77	8.19	2.43	2.28	7.2	3.15	4.57	4.85	5.86	4.57	5.43	4.62	3.84	3.81	4.57	3.1	2.86	4.67	4.51	2.89	3.24	4.2	4.81	3.95	4.91	7.77	7.67	6.32	4.85	4.01	5.84	5.6	6.2	7.33	7.59	6.24	5.23	5.55	6.63	4.04	4.95	4.2	3.67	2.85	3.43	4.28	3.54	1.94	3.34	5.58	5.88	2.65
ENSMUSG00000018909	Arrb1	2.97	3.73	3.53	2.95	2.49	4.94	5.11	2.98	4.18	4.27	3.79	4.79	4.33	5.83	6	3.59	4.41	4.99	5.05	3.12	5.92	3.98	3.51	5.27	5.85	5.4	4.31	6.66	5.4	8.05	5.12	4.2	3.98	4.84	6.26	2.36	2.94	3.2	1.95	5.46	7.83	4.82	4.67	3.33	4.63	4.49	4.2	2.77	6.42	5.55	6.78	4	7.61	7.92	5.22	6.67	4.57	4.7	4.92	4.52	4.92	8.66	9.18	9.72	6.6	6.23	6.89	5.85	5.36	3.98	5.24	3.96	6.45	6.54	4.66	3.36	4.95	5.87	6.22	3.67
ENSMUSG00000018920	Cxcl16	6.62	7.59	7.17	6.65	6.73	7.02	5.14	6.91	6.1	5.9	6.57	9.32	8.08	5.58	6.89	5.29	4.4	6.33	5.67	6.17	5.62	3.42	7.12	5.52	5.65	5.76	4.8	4.85	8.13	6.96	4.77	6.49	5.44	5.03	5.43	6.07	4.95	4.64	5.61	6.82	8.64	6.79	5.21	4.54	6.26	6.06	4.49	6.69	9	4.51	5.66	7.34	7.68	7.23	6.91	6.21	6.52	6.5	6.48	5.58	6.14	7.13	7.02	7.5	5.95	3.04	5.31	6.41	5.09	6.77	6.59	7.23	5.94	5.16	6.33	5.63	7.11	10.6	6.51	6.25
ENSMUSG00000018921	Pelp1	5.36	6.6	5.81	5.3	4.39	5.59	4.31	4.29	3.47	5.59	5.46	6.25	6.37	4.98	4.77	4.8	4.17	4.45	5.03	4.92	4.8	4.16	4.53	4.35	5.01	4.87	4.7	6.7	6.68	5.61	4.93	5.39	5.55	5.8	4.27	6.13	5.72	5.22	5.44	4.77	5.26	5.15	5.18	4.57	5.13	5.51	5.04	4.59	5.07	6.14	5.01	5.56	5.18	4.18	5.73	4.19	4.15	4.72	4.48	4.66	6.22	6.53	5.77	4.78	4.78	4.27	5.25	5.95	5.27	5.51	5.76	5.35	5.19	5.29	5.54	4.76	5.67	5.05	4.46	5.39
ENSMUSG00000018923	Med11	17.83	13.96	12.72	13.23	11.01	13.17	12.23	14.21	11.26	15.11	8.91	16.44	14.05	15.17	10.34	10.26	7.94	9.96	11.54	15.85	10.66	13.78	16.96	14.45	16.31	10.66	15.19	15.53	13.46	13.58	13.41	14.32	17.28	13.29	10.71	12.03	11.32	12.63	16.64	11.43	14.63	15.2	13.69	10.94	12.6	13.18	11.7	11.35	15.28	13.3	12.51	12.63	13.83	11.57	11.44	12.31	12.95	11.87	14.03	11.47	13.03	14.03	11.13	16.08	11.56	13.62	13.59	14.43	13.49	12.54	14.01	14	12.6	12.73	14.41	12.79	12.08	14.2	13.6	12.65
ENSMUSG00000018927	Ccl6	8.34	5	4.82	5.85	3.34	8.92	6.3	7.29	9.65	8.26	10.79	22.68	8.79	10.2	12.09	8.43	7.29	10.68	7.29	8.29	8.43	11.65	8.54	8.8	6.39	8.67	9.38	9.48	5.09	10.3	9.41	13.33	8.56	7.66	13.38	7.08	7.19	7.34	10.5	19.9	8.82	7.57	6.4	4.1	10.76	5.49	7.47	5.7	8.58	10.26	5.94	5.78	4.77	12.53	5.61	10.66	8.38	5.24	5.72	5.84	10.26	10.22	9.37	12.8	8.89	7.92	9.63	13.99	7.82	10.5	15.62	9.67	12.67	15.15	14.52	6.18	10.52	15.65	12.33	7.59
ENSMUSG00000018931	Natd1	2.6	2.92	2.59	2.63	2.67	3	2.53	2.58	3.13	3.77	3.58	4.38	3.14	2.3	3.67	2.6	2.97	3.38	3.64	3.43	2.52	3.09	3.43	3.73	2.64	2.25	3.26	3.37	2.61	3.14	2.65	2.3	3.07	1.86	1.61	2.85	2.09	2.32	3.3	3.38	4.9	4.24	3.81	3.71	4.85	4.37	3.48	3.42	3.44	3.99	3.64	4.68	4.21	4.45	4.59	4.17	4.51	4.56	4.75	3.35	4.08	5.68	4.58	4.31	3.88	4.31	7.23	4.68	6.2	6.53	4.12	3.64	4.74	3.78	4.24	3.06	2.7	3.4	4.46	3.41
ENSMUSG00000018932	Map2k3	70.33	72.6	65.73	63.95	63.91	64	53.43	45.91	52.11	54.15	55.5	49.15	56.04	46.72	56.02	44.13	47.89	48.01	46.39	40.68	34.78	33.8	33.83	40.28	44.93	40.64	39.16	45.63	36.03	41.92	38.77	36.16	45.03	42.59	39.09	41.36	44.59	44.9	51.33	49.65	65.47	67.2	66.26	62.43	72.34	62.56	68.67	66.75	67.66	57.65	76.47	68.74	71.49	61.82	63.37	57.91	56.73	54.56	48.35	63.98	55.19	53.87	52.35	49.77	51.25	47.89	47.82	47.18	47.27	39.13	47.06	42.11	42.16	42.84	43.89	65.55	56.69	69.41	49.61	57.67
ENSMUSG00000018965	Ywhah	38.34	35.94	32.92	36.83	35.51	34.85	33.35	36.08	40.17	34.71	31.57	39.58	33.69	30.72	31.88	29.61	29.99	37.8	33.35	30.66	33.26	32.36	32.28	34.07	29.77	28.51	35.49	34.27	37.7	32.1	30.8	29.69	30.74	27.88	28.36	26.78	28.01	28.06	23.58	38.78	55.19	52.69	51.18	53.89	56.04	50.27	43.2	49.46	55.7	56.14	37.57	44.24	48.33	60.15	45.76	51.43	53.15	42.84	48.09	48.13	51.15	51.28	49.95	52.6	44.16	48.91	48.86	45.95	40.35	45.79	42.13	32.67	46.1	41.04	40.47	30.97	45.09	54.25	41.35	44.12
ENSMUSG00000018974	Sart3	6.23	6.23	6.23	5.61	6.48	5.6	6.71	4.46	6.16	6.16	5.1	5.54	6.06	7.29	6.83	5.36	5.33	6.31	5.36	6.42	6.87	6.38	4.25	5.79	6.77	4.87	5.57	5.82	6.19	5.85	4.83	6.36	7.39	6.8	6.24	4.78	5.84	4.99	6.26	4.66	4.77	4.93	5.23	4.39	4.57	5.19	4.01	4.2	4.65	4.8	4.5	5.49	5.99	5.98	5.99	6.57	5.2	4.28	3.85	4.51	6.3	5.3	4.46	5.07	3.8	4.59	5.69	5.48	6.74	5.89	3.86	4.21	5.57	4.33	4.46	4.16	4.41	7.85	4.98	4.38
ENSMUSG00000018983	E2f2	0.35	0.43	0.3	0.35	0.36	0.22	0.08	0.12	0.05	0.11	0.09	NaN	0.11	0.22	0.08	0.09	0.08	0.58	0.58	0.03	0.1	0.07	0.17	0.09	0.15	0.29	0.08	0.63	0.16	0.24	0.25	0.14	0.03	0.25	0.06	0.06	0.03	0.04	0.03	0.13	1.42	0.59	0.46	0.16	0.31	0.18	0.46	0.37	0.48	0.16	0.87	0.15	0.18	0.37	0.14	0.43	0.19	0.34	0.15	0.11	0.12	0.18	0.32	0.3	0.03	0.38	0.39	0.11	0.6	0.3	1.03	0.32	0.33	0.31	0.57	0.08	0.09	0.23	0.12	0.16
ENSMUSG00000018995	Nars2	9.63	9.94	9.3	15.85	9.8	9.41	9.9	11.32	12.48	10.16	6.56	12.16	9.55	7.35	9.78	8.56	7.93	8.8	9.75	10.2	8.2	8.21	8.95	5.22	5.92	6.14	11.6	8.13	6.93	6.03	7.93	4.97	6.68	8.76	7.12	9.47	6.82	6.73	7.79	6.72	8.68	9.12	8.52	9.38	9.51	8.23	8.75	6.97	5.6	8.8	10.15	7.63	6.17	8.48	6.57	9.25	9.45	9.11	7.65	7.76	14.23	8.34	8.5	6.69	6.9	6.76	5.92	9.48	6.66	6.94	6.55	9.23	7.5	8.54	7.41	8.66	6.91	8.36	13.41	8.46
ENSMUSG00000018999	Slc35b4	12.24	10.47	9.88	10.88	11.3	9.6	10.9	9.16	9.1	10.24	9.48	11.95	9.96	10.16	9.49	10.17	9.27	12.82	10.55	9.85	9.62	9.51	12.16	10.9	7.38	9.58	10.84	13.43	14.23	10.57	8.21	9.19	9.85	12.18	12.87	8.11	8.39	8.13	8.82	8.38	12.73	11.49	11.64	9.26	11.15	11.32	10.73	9.96	9.62	9.72	9.89	13.39	10.47	12.96	14.15	11.93	8.74	10.4	7.32	10.84	10.37	12.3	14.34	11.36	10.15	9.97	12.77	12.03	10.18	11.86	8.66	8.49	9.35	11.21	13.27	8.96	11.34	9.98	7.92	13.2
ENSMUSG00000019039	Dalrd3	40.08	38.43	43.48	34.96	38.96	41.21	34.68	34.35	33.44	42.39	39.63	41.47	37.58	33.36	36	32.6	30.65	30.6	28.77	32.81	37.21	33.75	41.3	35.06	36.06	27.88	34.96	33.48	37.71	37.92	28.24	34.34	39.87	37.87	30.01	30.14	31.28	34.89	39.29	53.49	30.45	35.38	34.45	29.12	34.99	35.84	32.72	27.92	28.12	31.24	32.18	31.49	32.99	31.25	31.62	28.96	27.08	24.82	25.26	29.21	39.91	32.29	32.28	28.71	28.34	36.35	33.19	30.98	33.19	33.24	29.24	34.53	34.85	31.81	36.39	34.82	29.69	37.05	38.23	27.76
ENSMUSG00000019054	Fis1	109.01	109.76	124.43	112.61	115.91	121.5	114.78	110.29	107.39	120.08	112.26	113.84	115.71	116.63	102.04	100.59	99.06	113.19	105.46	121.2	94.4	110.11	102.37	102.3	125.74	102.6	102.13	105.7	114.34	105.51	87.56	108.48	111.36	111.55	94.95	105.26	109.43	116.03	115.01	108.04	121.12	122.54	117.06	98.67	110.42	114.68	116.08	101.69	123.89	108.45	111.84	116.52	111	121.78	126.36	111.65	111.11	128.1	104.6	114.8	114.98	106.33	101.57	124.79	107.94	106.96	123.89	97.89	116.22	124.36	127.86	117.1	131.02	135.47	125.05	124.6	108.42	117.81	102.18	123.48
ENSMUSG00000019055	Plod1	28.3	30.73	31.64	25.18	30.73	33.82	30.74	27.84	27.33	32.15	27.63	30.8	31.8	27.25	28.72	24.14	29.09	26.32	31.8	29.36	32.19	29.14	31.16	34.02	29.51	35.22	34.74	34.7	36.64	36.42	39.62	37.56	35.81	33.53	34.04	46.25	42.58	36.25	41.4	42.02	41.19	43.14	43.65	37.08	45.9	43.38	41.49	41.85	36.38	38.13	51.94	40.23	51.76	42.01	45.87	42.88	43.22	43.12	36.53	43.26	40.43	42.98	39.78	41.28	43.52	44.14	43.85	42.56	51.33	41.86	48.56	51.28	47.06	51.75	55.78	61.26	60.49	63.32	45.91	54.44
ENSMUSG00000019066	Rab3d	6.09	7.37	8.53	6.37	5.99	7.56	6.57	7.74	5.28	5.8	4.78	4.51	4.12	5.72	4.67	3.78	2.81	3.54	3.84	4.07	3.87	3.21	4.86	4.62	4.34	6.79	6.92	7.25	5.24	7.57	7.55	5.44	5.57	6.23	7.5	4.01	4.82	4.43	4.52	4.44	8.87	7.48	7.26	8.13	10.7	8.23	6.23	6.25	6.46	6.81	5.49	7.81	6.32	7.14	5.98	7.92	6	8.27	5.8	6.84	11.2	5.36	7.39	5.77	7.97	7.39	8.99	6.57	6.54	6.27	8.61	7.69	6.63	7.01	7.59	6.15	6.66	8.93	8.63	5.41
ENSMUSG00000019080	Mfsd3	13.6	22.41	13.38	12.68	10.45	9.83	8.6	14.42	6.94	7.43	10.33	7.34	7.88	20.66	15.1	10.84	7.54	7.68	6.23	15.97	10.56	8.31	12.04	15.47	9.63	7.5	14.18	9.97	17.45	11.46	15.08	28.1	11.25	11.19	14.31	15	15.6	11.99	12.51	12.04	12.38	14.2	17.66	8.3	9.38	9.84	8.45	8.92	7.48	11.2	9.61	12.17	7.5	8.35	5.84	8.43	13.6	7.92	5.75	7.59	7.68	10.12	8.77	4.22	11.83	10.77	12.01	10.01	9.93	14.56	7.09	11.9	12.65	9.81	10.94	10.61	12.79	10.21	8.17	10.3
ENSMUSG00000019082	Slc25a22	115.04	119.6	135.94	94.19	101.52	182.69	149.5	117	121.68	107.76	256.63	319.17	188.83	154.38	153.49	258.15	327.78	222.52	229.61	248.86	406.94	302.37	307.64	359.33	296.57	423.77	439.1	314.05	296.64	339.62	500.16	360.36	597.14	334.65	499.79	470.61	458.69	289.05	599.92	298.27	128.66	175.21	132.08	132.82	137.22	145.98	128.42	141.9	180.13	151.94	145.23	175.69	133.99	139.88	160.55	167.59	131.42	141.09	122.22	157.3	167.32	133.08	141.8	145.52	188.44	208.59	161.43	152.95	220.48	182.44	169.32	151.28	186	205.36	182.82	118.17	113.01	142.15	151.59	138.18
ENSMUSG00000019087	Atp6ap1	59.61	63.59	51.51	62.94	58.59	65	60.68	59.55	68.68	57.6	55.52	68.7	71.66	62.52	65.42	58.75	51.46	61.87	61.9	62.16	60.04	65.86	59.98	59.92	60.79	55.08	55.05	62.44	57.75	54.75	51.9	52.2	61.02	59.28	52.59	45.44	56.13	51.62	59.7	53.07	61.93	57.25	54.89	50.26	57.27	58.71	55.95	48.58	58.67	49.6	57.18	52.77	54.21	54.78	58.34	57.63	60.58	52.84	49.31	46.96	57.31	62.87	61.76	61.65	54.76	60.57	58.98	62.71	56.87	61.98	55.65	53.97	57.32	62.43	50.88	42.9	52.4	62.28	62.37	46.11
ENSMUSG00000019088	Dnase1l1	4.1	4.55	4.91	3.9	6.38	3.59	3.72	5.05	2.75	6.27	3.79	4.4	3.98	5.4	3.42	2.79	2.5	2.32	5.06	4.29	2.8	5.04	2.59	4	3.88	3.4	5.14	2.78	4.34	7.48	2.83	3.71	3.64	6.98	4.65	3.47	5.39	3.43	2.37	4.68	4.94	5.38	5.32	6.04	4.76	4.19	4.36	3.58	5.85	4.21	4.72	5.76	3.36	5.31	3.9	4.24	4.5	4.93	3.9	3.32	6.06	4.68	5.66	6.71	5.14	3.79	4.72	7.25	4.15	4.2	6.42	5.35	4.69	4.78	4.79	4.01	4.29	7.92	6.21	6.86
ENSMUSG00000019122	Ccl9	77.64	84.03	78.65	92.2	67.32	66.51	66.2	55.78	74.46	74.78	62.48	52.96	50.67	51.13	78.84	44.01	39.11	58.2	50.08	45.74	35.3	62.14	31.62	22.71	48.31	29.23	33.97	39.64	46.62	29.58	27.6	47.57	31.11	57.41	39.03	67.18	36.12	49.46	37.56	71.66	46.53	36.91	38.8	38.11	45.95	43.52	43.75	54.13	61.96	55.43	34.45	34.8	35.93	55.68	48.17	32.72	65.66	42.7	35.51	44.84	62.17	33.8	43.47	45.83	43.83	32.3	51.27	32.9	37.83	38.57	31.17	34.85	38.5	38.37	42.26	57.14	32.15	47.6	56.31	35.62
ENSMUSG00000019132	BC005537	62.84	64.16	51.93	79.01	67.77	59.59	65.52	63.46	77.26	65.3	60.17	71.88	62.89	73.62	70.66	85	67.92	73.25	72.93	54.94	57.08	50.48	58.61	70.35	59.55	54.61	57.79	53.1	64.48	60.07	43.46	44.34	55.39	52.28	62.16	55.61	52.09	45.79	48.35	54.93	68.94	54.9	60.86	89.53	86.85	66.4	63.32	83.37	83.4	81.14	52.44	64.92	68.07	94.18	80.65	77.62	72.58	92.58	70.01	97.24	65.48	67.39	71.16	70.62	66.44	52.69	60.1	69.56	61.86	55.25	61.7	40.77	49.57	57.92	57.27	49.7	54.98	46.19	54.6	52.79
ENSMUSG00000019139	Isyna1	8.49	5.27	6.41	7.53	6.9	12.23	5.87	7.43	6.98	10.32	4.54	9.09	5.69	6.52	5.78	4.4	4.85	8.16	6.4	8.01	5.51	8.37	9.75	7.65	6.55	6.5	6.46	11.02	6.61	6.69	5.21	7.15	4.6	4.78	4.84	4.86	5.78	7.32	4.44	6.19	6.48	4.86	4.67	5.12	4.8	5.15	5.15	4.63	6.28	7.88	4.53	5.75	5.38	4.32	5.56	5.91	4.68	3.93	4.1	5.19	4.94	5.41	4.6	3.83	5.98	4.95	5.83	4.3	5.56	4.75	5.11	3.69	4.06	4.33	3.68	4.75	4.54	8.98	5.75	5.12
ENSMUSG00000019143	Hars2	14.3	14.05	12.73	13.09	12.19	9.95	13.15	9.72	10.92	12.22	8.17	14.03	10.22	12.26	13.14	10.37	10.4	15.75	10.68	16.43	10.2	9.27	12.49	13.09	11.06	9.76	14.98	13.07	12.58	13.24	13.97	11.81	18.84	13.12	13.9	6.58	8.98	10.43	10.6	10.44	11.91	12.41	12.81	12.31	12.94	11.2	10.34	14.83	12.52	10.68	10.56	12.41	11.21	10.83	14.69	11.05	12.58	15.14	8.47	9.79	13.54	13.13	14.78	12.65	10.81	15.05	14.18	11.27	11.85	13.31	10.01	12.73	10.53	12	9.95	9.58	8.58	11.98	12.58	9.69
ENSMUSG00000019158	Tmem160	30.39	39.36	41.68	31.47	44.09	43.11	30.59	27.68	27.19	39.73	33.07	34.08	35.73	32.15	28.15	24.78	24.01	39.5	30.47	41.53	31.08	31.08	34.33	30.29	37.4	27.79	28.88	39.92	46.94	34.7	22.11	28.9	37.97	32.57	23	24.62	26.9	23.13	34.36	26.43	35.6	37.2	26.66	25.68	32.58	28.27	33.14	31.9	31.37	22.45	29.51	32.78	28.33	23.84	33.3	31.56	38.42	39.94	28.07	27.74	30.21	27.35	30.76	30.6	30.2	34.77	39.72	25.29	30.23	33.69	25.72	29.35	32.16	35.14	28.82	27.17	28.02	34.1	32.83	30.98
ENSMUSG00000019173	Rab5c	84.21	79.68	90.38	78.9	81.74	86.72	80.26	81.81	70.27	84.9	80.81	77.64	80.03	72.34	75.41	69.49	67.96	71.02	67.15	66.17	66.69	63.42	76.04	70.69	67.92	69.67	72.42	68.71	68.32	69.78	66.28	66.74	72.28	69	64.62	72.81	69.43	66.71	81.9	74.29	88.25	94.58	85.8	74.46	88.8	84.69	87.14	79.93	86.94	85.42	79.74	82.95	90.18	73.29	78.17	75.08	88.57	71.27	71.07	72.02	80.8	79.5	73.09	74.19	73.53	84.45	81.88	76.06	79.33	77.81	80.65	72.63	83.2	77.53	73.37	79.88	74.02	84.68	76.87	80.27
ENSMUSG00000019179	Mdh2	243.96	245.77	247.95	235.23	254.3	258.46	255.99	245.58	246.33	250.89	268.67	252.11	254.74	244.49	234.47	246.95	263.86	269.97	265.53	265.77	270.35	246.2	237.31	249.78	260.13	276.28	271.41	269.38	258.82	262.45	291.81	276.58	276.39	240.41	264.74	302.13	318.77	232.57	349.9	262.99	271.04	281.16	268.4	269.35	276.07	291.77	265.27	296.01	328.21	314.95	269.57	279.01	302.08	295.57	331.68	280.45	275.49	293.71	253.13	280.22	267.49	263.14	257.49	282.7	278.97	282.02	277.62	246.82	281.88	250.76	261.04	251.92	262.2	292.64	282.81	279.24	272.76	301.2	259.74	275.84
ENSMUSG00000019188	H13	84.21	78.1	82.91	92.39	85.56	96.18	78.33	85.26	82.61	88.68	74.65	87.52	83.37	77.37	78.86	65.37	65.71	73.81	69.96	90.68	68.96	69.88	83.44	69.64	67.59	63.14	66.74	84.18	78.78	70.04	57.06	72.27	61.74	66.14	63.97	58.51	59.63	68.12	60.86	64.43	70.98	70.33	65.78	60.76	70.99	67.95	71.35	59.39	59.96	51.22	70.97	77.29	68.27	58.32	68.31	62.33	60.86	74.19	62.11	60.05	52.82	66.74	54.56	62.71	62.64	66.5	60.36	52.89	62.9	65.58	60.42	51.94	61.8	61.5	62.08	59.17	48.24	62.2	65.45	57.97
ENSMUSG00000019189	Rnf145	13.81	12.35	16.28	10.05	13.87	8.19	7.74	7.41	8.74	7.56	8.41	9.02	8.45	8.57	9.03	9.46	7.46	9.37	9.37	7.27	6.63	11.56	6.61	8	6.64	6.37	6.57	7.33	6.92	8.64	5.83	9.32	10.18	6.98	7.45	6.2	6.57	8.09	7.84	8.14	17.25	14.02	12.16	11.18	17.34	13.87	11	11	14.64	12.39	11.63	13.39	13.18	13.5	12.89	12.31	14.46	9.98	10.88	11	9.59	9.17	12.39	10.92	10.35	7.59	11.03	11.31	6.01	8.27	10.04	7.99	10.81	9.74	9.53	12.74	11.05	13.3	23.96	11.6
ENSMUSG00000019194	Scn1b	4.44	4.72	3.74	3.56	2.51	4.59	4.17	2.94	3.42	3.59	3.61	5.62	2.77	2.59	1.5	3.16	2.08	2.84	2.42	2.83	2.85	3.83	2.92	3.93	2.71	3.32	3.53	3.18	2.4	3.01	2.18	4.14	1.83	2.42	1.65	2.92	2.79	2.25	2.4	6.15	3.59	3.89	2.64	1.94	4.71	2.07	2.17	2.14	2.97	1.64	2.72	2.48	1.69	2.97	1.88	2.21	2.6	1.92	3.32	2.36	3.43	2.17	4.38	3.09	2.97	1.76	3.41	3.48	1.09	2.56	3.59	3.38	2.94	2.77	6.31	2.55	2.99	3.95	2.05	3.28
ENSMUSG00000019210	Atp6v1e1	98.93	93.18	103.29	100.96	91.99	106.7	93.28	96.66	98.44	95.71	99.05	121.31	110.77	104.26	96.84	102.8	106.97	112.96	111.11	103.84	110.46	129.7	105.98	99.27	104.77	97.58	97.58	104.8	100.61	96.43	99.98	110.11	104.97	93.65	93.86	106.23	102.06	114.88	129.19	113.05	98.23	98.79	91.31	95.4	96.27	93.13	90.07	95.61	101.71	104.23	103.58	84.05	111.26	104.56	105.44	102.1	106.65	100.78	80.66	96.46	105.98	97.13	106.22	102.83	102.08	107.62	95.74	113.21	89.87	112.05	113.95	103.94	106.28	106.92	118.81	111.5	112.61	121.81	121.72	102.31
ENSMUSG00000019232	Etnppl	75.51	106.68	94.91	116.35	141.56	91.23	156.03	122.01	149.32	94.29	135.79	113.58	124.25	164.95	200.53	183.64	190.16	197.44	213.54	208.45	168.75	182.67	153.61	239.8	213.49	250.2	271.82	256.75	197.12	207.72	277.18	190.54	151.91	165.18	260.8	252.19	245.27	130.82	224.53	238.06	149.1	169.79	144.7	178.62	141.95	162.18	159.21	160.4	202.73	145.84	151.93	171.32	169.02	151.59	214.13	156.8	119.3	167.25	191.07	177.1	139.89	172.55	129.39	119.7	167.17	149.55	147.85	105.36	147.4	94.81	73.95	93	82.82	74.1	79.77	62.04	73.77	66.98	96.09	93.31
ENSMUSG00000019254	Ppp1r12c	21.29	19.85	20.96	17.8	25.5	22.66	20.87	16.78	22.32	26.24	15.46	22.71	18.18	25.69	19.8	17.03	21.81	16.24	21.13	24.01	21.09	16.73	24.69	22.49	21.17	18.75	24.79	22.28	24.03	26.95	18.67	19.57	25.75	25.32	23.21	21.89	20.54	21.92	23.03	22.16	19.28	20.94	19.2	17.3	19.13	19.69	20.16	19.5	16.27	17.74	20.46	23.12	16.93	17.44	23.28	17.58	21.28	22.65	18.86	21.26	20.32	20.89	18.33	16.81	18.62	23.45	19.31	24.71	19.99	19.19	27.06	25.19	21.85	22.41	24.16	18.29	16.51	18.65	23.7	19.37
ENSMUSG00000019256	Ahr	7.54	7.68	10.02	7.66	9.32	10.76	20.28	9.6	11.73	9.62	14.59	6.37	9.31	6.61	10.16	8.53	7.3	7.5	7.38	7.45	7.47	7.01	6.39	8	3.32	8.28	7	4.92	5.71	5.79	7.53	6.9	7.18	7.04	8.53	8.11	9.14	9.41	6.13	7.99	7.24	9.62	9.71	7.09	7.77	10.51	9.11	9.46	6.29	9.61	7.58	9.94	7.49	6.62	7.58	8.15	6.88	6.89	7.56	6.99	7.92	6.96	7.4	6.19	6.18	9.29	8.02	8.5	7.1	6.46	7.58	9.5	8.95	9.54	10.44	5.64	9.75	9.66	7.59	9.57
ENSMUSG00000019261	Map1s	2.85	2.51	2.5	2.59	3.26	3.52	3.03	1.54	3.25	2.7	2.34	3.39	2.1	2.59	1.5	1.78	1.48	2.19	2.33	2.67	3.94	1.74	3.24	1.84	5.96	2.88	3.36	2.57	2.35	5.99	2.2	4.61	4.49	2.52	2.32	4.36	2.62	2.3	2.17	3.5	3.04	4.67	2.49	1.53	4.2	2.74	2.81	1.87	3.16	3.18	2.6	2.06	3.48	2.6	7.22	2.66	2.6	3.64	2.8	1.81	2.33	3.38	2.95	2.82	1.99	3.31	3.34	3.03	2.81	3.86	3.04	3.56	4.04	2.65	5.47	2.72	3.31	6.1	2.73	1.99
ENSMUSG00000019278	Dpep1	1.11	1.53	1.59	1.48	1.2	0.93	0.96	1.4	1.19	0.8	1	1.06	1.13	1.34	0.8	1.36	1.22	1.5	0.83	2.54	1.77	1.57	1.31	0.84	1.46	0.92	1.57	2.11	1.33	2.22	2.36	1.55	2.58	1.6	2.1	1.8	1.75	0.88	1.87	2.12	1.66	1.4	1.66	1.79	1.55	1.01	1.09	2.49	1.86	2.09	1.25	1.63	2.2	1.15	1.7	1.66	1.68	2.18	1.5	1.53	1.81	1.61	1.48	1.15	1.98	1.17	1.49	2.19	2.45	2.79	2.46	2.15	2.72	1.83	2.24	1.25	1.68	2.4	1.6	1.54
ENSMUSG00000019295	Tmem129	13.96	15.47	16.06	12.53	14.36	15.79	14.41	13.15	11.93	13.78	15.63	14.27	14.11	12.42	16.17	12.83	14.53	13.01	14.45	16.33	14.72	11.78	12.22	13.35	13.14	14.99	16.14	13.8	13.44	16.76	18.06	13.15	17.29	14.6	14.6	13.19	15.19	15.67	16.34	15.7	16.26	16.92	14.25	13.2	15.77	15.45	15.04	13.78	14.74	12.88	14.29	10.84	14.51	14.98	14.72	14.04	14.97	13.94	10.95	14.64	12.85	13.35	14.6	16.33	13.09	15.74	15.67	15.07	14.95	12.95	12.84	14.23	15.91	14.92	15.48	13.1	14.38	13.05	11.89	11.28
ENSMUSG00000019297	Nop9	10.39	9.12	10.21	12.37	11.74	9.97	7.96	9.45	8.15	8.9	7.93	7.94	9.28	8.77	10.1	10.68	7.65	8.96	9.88	12.08	7.61	9.15	6.47	8.79	8.97	10.75	9.44	9.54	8.03	11.66	8.53	10.55	7.99	8.2	10.13	10.04	7.88	9.36	9.66	10.96	6.88	7.24	6.22	5.47	9.84	5.91	7.33	6.24	7.02	6.7	6.58	8.46	5.68	5.9	7.1	5.3	10.2	5.87	4.4	7.78	6.31	6.04	8.51	6.76	7.13	6.93	6.21	5.25	5.09	7.25	8.56	5.83	9.59	10.3	9.52	8.06	6.2	5.79	7.03	7.89
ENSMUSG00000019302	Atp6v0a1	23.23	26.91	26.01	20.97	27.6	22.33	20.88	21.15	16.83	21.55	20.46	21.85	19.98	21.1	17.28	18.24	22.76	17.79	22.12	15.37	17.09	18.52	18.29	16.11	17.5	22.04	19.37	20.47	19.43	20.71	25.73	25.47	25.69	22.88	26.41	25.47	21.44	25.27	32.66	27.18	27.23	29.88	27.21	28.14	29.2	25.81	23.41	24.28	27.72	26.58	24.68	27.34	28.84	26.82	24.31	27.6	24.62	24.72	20.15	24.91	21.99	23.73	24.7	21.29	22.54	27.9	24.71	26.95	26.51	28.19	27.82	27.83	29.59	27.47	26.13	24.75	25.85	25.04	21.25	29.31
ENSMUSG00000019312	Grb7	68.66	70.02	78.35	55.92	70.28	65.29	61.61	59.84	56.58	53.24	60.4	53.86	56.27	50.73	55.23	56.13	53.44	64.6	61.95	69.56	66.7	62.23	62.92	59.18	67.33	46.35	68.6	59.68	57.97	61.94	58.17	58.55	73.79	62.77	50.84	55.91	62.75	49.43	67.7	62.29	48.68	53.39	52.48	46.71	42.47	54.86	47.67	52.07	61.49	50.83	55.57	64.24	59.26	55.93	52.4	53.57	50.17	53.4	47.89	55.96	52.09	51.93	44.25	44.07	51.6	35.91	53.34	39.35	38	40.32	36.44	39.71	37.05	38.97	36.64	51.42	48.43	59.36	52.62	45.56
ENSMUSG00000019320	Noxo1	1.29	0.73	0.93	1.86	0.3	0.79	1.28	0.79	1.9	1.94	0.1	0.08	0.78	0.96	0.73	0.48	1.45	0.75	0.53	0.82	1.1	0.93	0.28	1.25	0.59	1.2	1.81	1.3	0.69	2.37	2.96	1.37	1.09	0.86	1.78	0.84	1.53	1.03	0.8	0.85	1.7	1.43	1.96	1.79	1.49	1.3	0.88	0.83	1.09	0.62	2.01	1.62	1.01	0.68	0.73	0.59	1.3	0.97	0.89	1.19	0.91	1.21	0.98	2.41	1.49	2.24	1.83	1.75	2.27	3.14	2.22	1.69	4.9	1.53	2.73	1.98	1.11	3.15	1.67	1.78
ENSMUSG00000019326	Aoc3	0.2	0.3	0.14	0.03	0.1	0.11	0.1	0.09	0.12	0.12	0.09	0.04	0.27	0.08	0.08	NaN	0.24	0.11	0.11	0.03	0.13	0.04	0.09	0.03	0.13	0.06	0.18	0.17	0.3	0.03	0.09	0.03	0.12	0.23	0.16	0.07	0.16	0.07	0.03	0.07	0.22	0.16	0.26	0.2	0.1	0.13	0.05	0.28	0.31	0.28	0.1	0.11	0.1	0.17	0.18	0.15	0.09	NaN	0.27	0.2	0.17	0.09	0.21	0.15	0.17	0.06	0.06	0.09	0.1	0.03	0.24	0.08	0.09	0.04	0.18	0.13	0.11	0.1	0.13	0.27
ENSMUSG00000019338	Zfp687	5.25	6.13	6.13	3.73	4.55	4.59	4.65	3.02	3.95	5.47	4.26	5.98	5.21	4.58	4.38	2.92	3.79	2.55	4.08	3.76	3.85	3.64	4.46	3.49	4.24	6.82	4.13	7.6	7.12	6.74	6.62	4.73	3.92	6.38	4.67	3.95	4.01	5.57	4.43	3.19	5.76	5.38	5.87	6.57	6.12	4.29	4.37	4.73	4.01	3.63	3.55	4.08	5.4	3.52	4.75	3.76	3.93	3.97	4.99	3.47	4.07	4.49	5.24	5.93	4.25	5.62	6.48	6.35	6.55	6.99	6.63	7.96	7.32	6.07	6.54	6.48	6.7	6.52	5.38	5.49
ENSMUSG00000019362	D8Ertd738e	178.1	160.02	174.01	176.97	165.31	179.6	164.12	152.79	179.97	187.75	141.25	165.17	174.71	187.24	169.84	144.72	173.98	170.48	173.36	185.92	149.11	139.45	189.62	179.52	208.53	152.65	154.84	177.06	178	184.05	166.54	189.01	195.19	164.56	158.73	146.76	172.07	162.29	180.68	189.06	165.22	168.82	152.02	124.95	180.1	156.51	154.14	149.05	165.04	154.03	171.01	175.38	173.27	162.63	181.34	153.11	156.28	208.27	144.07	161.88	162.14	152.83	161.85	155.57	170.08	153.96	170.32	144.46	178.23	161.52	183.34	195.67	176.01	186.02	178.97	186.6	171.84	163.79	160.44	186.81
ENSMUSG00000019368	Sec14l4	117.51	116.64	115.01	103.6	106.1	127.66	161.52	131.59	133.43	147.98	200.74	140.49	160.71	138.4	166.99	182.55	185.51	175.8	176.22	172.34	190.58	211.99	147.36	230.82	158.26	180.45	172.27	198.95	131.94	143.75	176.16	119.61	145.12	107.15	150.81	142.69	136.45	83.41	133.55	119.41	105.7	112.33	113.15	97.82	94.74	117.94	125.28	102.66	121.91	105.34	142.83	138.66	125.02	111.75	134.84	124.89	122.66	140.1	116.58	140.27	135.27	132.91	127.58	132.81	144.09	118.2	134.5	128.78	142.62	113.35	104.55	119.05	119.23	129.32	123.91	81.49	116.09	122.06	114.21	136.28
ENSMUSG00000019370	Calm3	28.24	29.74	30.16	24.4	25.98	26.25	22.62	23.33	23.26	25.16	22.83	22.5	23.13	18.45	22.05	16.84	20.31	21.06	17.3	20.16	16.99	24.33	22.38	17.21	17.93	22.31	20.01	22.8	22.99	22.23	21.1	23.23	19.91	20.05	18.87	21.62	20.56	20.05	23.53	19.98	35.01	30.73	28.73	21.86	31.91	26.94	25.04	25.04	31.85	26.67	26.29	25.74	27.52	30.17	26.48	25.35	25.67	29.96	21.35	25.89	30.74	34.07	25.26	25.6	23.12	27.74	32.97	27.22	23.41	26.81	24.13	23.36	23.4	25.18	22.98	20.86	21.54	26.37	20.48	23.48
ENSMUSG00000019373	Cops3	38.94	39.35	33.4	34.96	34.93	34.48	32.72	27.33	28.07	33.23	35.18	32.16	36.13	31.56	32.07	31.59	35.57	33.45	33.28	30.76	29.51	31.31	28.62	31.91	28.98	35.53	31.28	32.96	35.39	36.51	35.79	27.33	31.72	28.56	35.44	30.4	31.24	26.85	30.3	36.23	36.28	34.06	34.41	40.32	31.55	32.91	32.08	37.4	33.86	32.58	35.1	28.24	33.15	31.76	32.06	34.45	33.22	34.05	28.42	31.95	33.08	34.06	33.81	29.85	31.86	31.77	28.74	33.15	34.21	28.78	32.5	31.53	30.25	30.31	28.95	34.91	34.18	37.63	31.08	31
ENSMUSG00000019428	Fkbp8	322.99	298.15	359.34	260.43	334.29	331.4	324.97	287.64	277.78	312.65	316.24	258.14	274.8	285.62	278.22	240.75	252.63	265.02	261.07	298.31	260.5	257.07	290.13	265.63	296.04	242.47	247.84	278.98	252.29	274.91	201.67	242.48	238.1	273.6	216.47	230.1	243.24	243.58	266.61	267.28	333.2	360.29	321.97	295.64	357.88	354.03	332.04	324.47	361.46	313.53	301.13	358.17	358.27	324.35	354.83	303.46	326.61	332.7	310.91	311.28	303.1	310.68	281.58	307.7	321.81	326.14	311.87	279.27	309.71	272.83	283.91	293.4	290.95	300.66	269.02	297.56	260.69	313.63	285.91	305.08
ENSMUSG00000019432	Ddx39b	56.53	40.37	48.26	40.03	42.79	50.01	47.97	35.43	34.75	42.28	48.3	41.37	47.54	35.5	41.38	36.95	41.65	41.75	38.84	40.82	44.31	48.23	40.03	39.74	35.04	50	45.34	45.53	41.61	46.84	56.15	55.68	52.34	43.56	40.43	48.61	45.67	52.59	53.71	43.29	36.97	35.01	36.38	30.31	37.76	34.88	31.63	33.51	39.57	36.43	29.69	34.61	34.71	38.26	33.88	35.32	34.02	39.85	29.89	34.54	36.97	40.28	37.62	41.31	38.23	35.24	41.63	40.97	44.99	43.58	50.64	41.39	44.51	47.18	57.71	52.54	44.5	49.08	43.55	45.96
ENSMUSG00000019433	Gipc1	13.48	10.08	13.89	9.2	12.82	11.95	9.92	7.54	7.22	11.01	7.57	7.35	7.45	6.43	4.68	5.1	6.11	6	6.8	5.81	6.19	6.74	8.77	5.67	7.82	9.31	9.08	12.28	11.61	11.33	12.89	12.6	8.76	8.87	10.94	11.87	12.29	9.02	11.98	16.61	10.89	11.32	9.59	8.18	12.58	9.61	9.57	8.01	8.42	10.31	9.38	7.49	8.99	10.07	7.73	7.2	7.17	5.91	5.91	6.1	7.21	7.09	7.46	7.34	7.3	7.32	10.52	10	8.26	7.79	9.11	11.9	9.23	10.08	11.25	9.89	8.15	11.81	8.58	8.49
ENSMUSG00000019437	Tlcd1	31.77	33.6	39.43	26.6	36.66	29.87	38.4	32.43	31.89	29.33	40.97	27.81	32.78	27.21	34.89	22.55	27.59	29.13	20.86	24.29	30.3	28.81	27.13	26.88	19.76	21.31	25.56	25.97	25.92	29.67	31.24	17.34	31	24.23	20.59	33.05	27.45	23.45	44.08	25.29	34.15	45.18	38.58	29.51	40.75	34.4	32.85	41.81	40.45	35.06	30.62	36.51	32.62	30.61	28.4	36.37	38.33	33.78	30.02	35.98	43.61	28.28	35.44	32.68	29.81	35.42	34.78	30.83	27.84	32.63	26.25	29.44	27.94	32.5	30.17	33.05	35.41	32.4	29.97	36.45
ENSMUSG00000019461	Plscr3	8.15	6.99	8.14	6.83	6.36	6.44	5.97	4.77	5.97	5.69	8.51	5.97	5.92	5.34	6.42	5.14	4.89	3.26	4.61	6.9	4.21	2.56	9.49	6.13	5.43	8.66	8.75	7.88	7.26	8.88	7.95	6.73	9.53	7.13	5.95	7.55	5.46	7.5	8.05	5.46	7.8	7.46	8.62	4.38	8.89	6.01	5.74	7.05	4.55	6.36	7.03	9.9	5.82	6.9	6.35	7.59	7.27	5.01	6.04	3.62	7.7	7.35	5.72	8.32	6.29	8.08	9.43	8.9	4.67	8.78	6.17	9.52	6.96	9.89	8.59	8.57	8.96	7.51	7.25	7.88
ENSMUSG00000019467	Arhgef25	0.97	1.03	0.89	1.2	0.86	0.86	1.03	0.81	1.05	0.5	0.54	1.24	0.91	0.41	1.03	0.65	0.85	0.7	1.96	1.05	0.92	1.16	0.22	0.71	0.26	1.42	0.56	0.58	1.33	0.83	1.59	0.5	1.51	0.68	0.68	0.4	0.92	0.49	0.69	0.65	1.51	0.89	0.89	0.49	1.31	0.61	0.67	0.53	1.38	0.78	0.96	0.39	0.61	0.51	0.76	0.54	0.85	1.27	0.85	0.85	0.74	1.28	1.17	1.16	2.3	0.81	0.48	1.64	0.44	0.88	1.11	0.62	0.32	0.5	0.57	0.44	0.8	2.24	0.97	0.47
ENSMUSG00000019470	Xab2	9.8	10.48	10.77	9.55	8.69	10.78	10.82	9.72	8.11	11.58	9.89	11.34	13.09	10.45	8.94	8.76	8.93	9.42	10.38	10.35	10.4	10.11	10.54	9.97	8.73	9.99	10.54	10.47	10.55	13.59	11.23	14.09	12.43	12.4	10.7	10.72	9.76	9.87	10.88	10.76	8.93	10.14	9.57	9.01	11.33	8.9	8.92	9.34	10.31	9.4	10.42	11.01	10.52	8.5	9.43	9.17	9.79	10.28	8.32	9.56	10.83	10.09	10.18	9.72	9.61	10.58	10.09	10.33	11.26	7.98	10.55	12.5	11.57	11.85	12.13	11.56	10.32	12.27	8.9	9.37
ENSMUSG00000019471	Cdc37	83.13	73.07	84.22	64.6	73.6	93.97	76.92	72.51	69.07	79.76	79.53	78.85	75.21	75.84	74.43	58.91	64.5	72.41	72.84	68.97	62.19	56.58	78.04	75.82	95.29	63.68	67.9	80.07	68.12	76.73	70.62	63.76	88.1	75.15	81.88	71.79	78.37	74.64	78.87	88.41	71.9	77.82	70.04	65.53	84.17	75.54	71.41	67.32	75.34	74.1	72.03	77.8	69.57	72.17	79.09	64.5	73.07	87.24	75.63	69.27	66.97	66.86	61.3	71	75.02	70.65	71.81	67.42	64.34	68.09	64.35	64.27	69.43	62.69	78.52	67.19	60.78	78.31	71.75	64.66
ENSMUSG00000019478	Rab4a	33.59	33.22	32.54	31.82	37.35	33.66	31.94	34.29	34.63	34.2	31.94	31.01	31.17	31.68	32.74	28.78	29.51	33.79	31.32	33.27	28.76	35.39	31.03	35.33	33.81	33.11	33.55	33.71	34.24	35.09	28.02	43.62	36.31	39.67	32.96	27.72	37.98	48.55	28.22	29.35	46.22	43.02	44.46	38.98	43.9	42.77	42.85	41.02	29.66	37.73	42.43	43.68	46.21	38.18	43.36	45.45	37.29	36.53	41.7	41.08	40.05	42.06	40.29	41.88	39.89	43.56	35.19	40.86	40.5	43.42	47.79	32.78	45.51	44	41.13	34.09	38.34	38.58	61.24	38.2
ENSMUSG00000019487	Trip10	9.13	7.18	7.58	6.95	7.08	8.26	6.1	7.37	6.7	7.19	6.8	7.72	6.33	7.55	7.47	4.89	7.77	6.45	9.05	6.11	5.07	4.86	8.62	6.74	4.73	6.92	9.12	9.6	7.88	11.35	5.56	5.55	7.47	8.73	6.68	4.36	6.09	5.34	6.93	5.67	7.8	7.54	6.31	6.5	5.75	4.77	5.48	3.53	5.97	4.63	6.28	5.13	7.42	5.27	5.47	5.54	5.16	5.66	5.23	5.8	5.59	5.41	5.58	6.59	5.39	5.16	6.8	3.99	5.17	8.4	8.38	8.56	9.02	6.79	8.19	3.93	5.37	8.11	5.88	5.14
ENSMUSG00000019494	Cops6	88.28	85.7	86.81	89.65	85.79	90.3	84.98	81.4	80.34	94.67	73.18	88.73	89.6	75.05	82.01	74.73	77.18	77.07	79.23	72.63	79.45	84.14	75.49	73.75	88.46	112.32	95.16	97.27	109.14	105.51	130.26	134.54	138.79	110.52	124.17	111.72	108.28	101.7	115.51	110.28	92.55	91.87	93.28	94.09	92.22	84.65	92.81	85.52	79	93.86	86.48	87.98	93.14	94.45	90.25	92.66	91.2	85.03	78.21	91.46	93.1	86.15	85.93	96.15	88.57	90.04	102.64	103.96	94.14	98.54	110.66	113.12	116.54	105.8	114.6	95.84	94.24	103.26	85.08	86.7
ENSMUSG00000019505	Ubb	582.26	468.12	585.28	554.11	582.11	710.44	637.12	707	673.86	768.65	712.76	708.31	750.64	683.78	660.03	736.88	690.04	777.41	851.57	883.25	801.76	873.62	873.13	858.45	833.05	692.54	834.42	718.72	829.79	824.86	639.52	711.1	1018.45	874.77	766.47	780.14	879.24	794.86	905.08	885.7	731.45	792.79	763.58	711.94	759.57	893.46	870.96	651.4	796.39	775.45	938.54	934.18	1009.27	948.35	952.83	865.37	925.14	923.33	787.01	901.65	953.73	878.07	858.29	951.58	982.65	1033.5	915.13	875.74	984.69	964.09	1106.77	932.68	984.59	1006.67	960.69	948.84	942.11	1102.04	1024.5	1019.5
ENSMUSG00000019518	Ap4m1	6.23	4.9	5.73	5.17	4.66	6.72	5.06	7.16	4.99	5.5	7.49	7.11	6.45	5.59	7.08	5.17	6.52	6.45	6.58	6.29	8.19	7.02	7.08	9.62	5.3	7.22	9.15	7.83	7.94	10.44	7.28	4.64	6.98	8.71	6.65	5.01	5.53	4.87	9.1	6.05	5.2	5.86	5.55	4.75	6.68	7.09	5.48	4.75	5.72	5.76	7.55	6.47	6.08	6.55	8.13	7.75	7.63	6.36	7.11	7.55	8.07	5.65	7.27	5.75	6.41	8.9	7.69	7.47	9.09	8.83	6.37	6.92	8.11	8.35	6.29	5.13	6.24	6.98	5.61	5.47
ENSMUSG00000019528	Gyg	5.25	3.99	5.09	4.85	5.06	4.14	4.22	2.6	4.17	3.76	3.93	4.12	2.8	3.13	2.93	3.56	3.48	4.26	3.79	2.27	2.96	3.34	3.14	3.94	1.81	4.28	3.38	5.05	3.63	4.89	4.69	4.49	3.77	3.9	3.7	4.71	4.3	4.95	3.21	4.38	6.75	6.01	5.71	5.2	6.55	5.28	5.04	5.87	6.87	5.35	5.19	2.77	5.73	4.46	3.62	6.05	6.65	3.78	3.8	4.69	4.14	6	6.86	6.21	6.04	6.2	6.1	5.89	5.31	5.42	6.28	9.49	7.22	5.7	7.26	10.23	8.07	6.95	4.91	7.05
ENSMUSG00000019539	Rcn3	6.1	4.05	6.24	4.11	5.59	5.69	7.3	8.14	4.9	8.21	7.17	5.54	6.05	5.57	6.15	6.17	3.82	3.39	4.15	5.2	4.02	4.59	5.99	3.82	5.76	3.65	3.79	7.24	6.39	4.28	3.93	3.59	3.16	5.51	3.79	2.71	5.02	3.11	5.25	3.91	5.98	8.39	5.97	5.42	5.75	5.39	5.91	6.65	7.36	5.89	3.19	4.37	3.47	5.48	6.69	4.95	5.1	3.87	4.08	7.4	5.29	5.65	4.95	5.64	5.49	6.65	8.52	7.44	7.23	5.32	8.23	9.82	8.04	5.91	5.81	3.16	3.54	7.28	4.48	5.24
ENSMUSG00000019558	Slc6a8	3.13	2.63	3.02	2.6	3.47	3.62	2.94	3.17	2.76	3.38	3.48	4.11	4.78	3.46	3.05	3.69	4.38	4.51	5.12	3.58	2.77	4.7	3.85	5.44	3.94	6.6	4.08	5.69	4.43	6.44	6.81	4.94	4.68	3.13	4.45	3.79	4.37	4.25	2.78	2.88	4.5	3.34	2.65	2.98	5.06	2.83	2.08	2.62	2.26	3.36	2.54	3.18	3.23	4.65	2.72	3.97	3.71	4.68	2.09	3.4	3.55	3.13	5.75	4.91	3.97	3.35	4.77	5.62	5.57	7.37	7.37	5.24	5.54	5.21	6.25	3.62	4.47	5.48	4.74	3.98
ENSMUSG00000019564	Arid3a	1.38	0.36	0.23	0.3	0.55	0.62	0.29	0.17	0.65	1.57	0.53	0.42	0.39	1.22	0.28	0.63	0.55	0.64	0.6	0.84	0.55	1.34	1.46	0.83	0.6	1.1	0.59	1.13	1.09	1.53	0.56	0.87	1.14	1.53	0.76	0.23	0.33	1.22	0.94	0.29	1.07	0.58	0.42	0.36	0.61	0.57	0.65	1.1	0.48	0.36	0.55	0.8	0.39	0.39	1.58	0.35	1.46	0.37	0.48	0.46	0.54	0.9	1.43	0.55	0.59	0.58	0.94	1.22	0.81	1.59	2.09	0.95	2.22	1.48	1.8	0.85	0.67	1.13	0.56	0.29
ENSMUSG00000019577	Pdk4	0.52	1.17	1.36	1.89	2.37	2.32	2.92	4.14	2.58	1.92	7.6	23.9	2.93	4.8	3.02	11.41	8.5	7.01	6.85	5.1	35.65	82.08	29.04	6.15	6.77	13.09	19	12.85	15.34	11.79	7.17	12.58	22.4	15.3	12.56	10.25	8.28	18.95	15.73	17.73	10.55	7.9	6.97	6.88	5.36	11.28	8.17	10.6	4.93	14.55	7.71	13.46	19.31	27.65	17.69	24.3	33.76	18.97	18.83	16.14	30.26	31.3	33.86	24.13	23.58	34.89	44.14	30.75	26.33	33.63	44.33	15.21	44.04	24.76	40.12	4.71	10.21	11.01	22.36	16.05
ENSMUSG00000019578	Ubxn6	38.61	34.95	38.76	36.77	41.78	43.77	33.64	38.45	36.18	38.12	28.53	37.58	37.16	34.91	39.26	30.69	31.33	34.87	30.92	33.02	44.11	39.17	47.34	31.43	34.14	37.39	38.41	39.61	37.78	41.87	39.27	39.34	43.94	39.73	33.35	38.81	37.59	31	45.67	43.64	35.06	41.71	37.19	34.49	37.06	42.4	44.63	36.83	38.6	31.22	52.07	37.42	39.06	43.57	42.72	36.52	45.13	35.17	35.5	35.26	35.14	31.77	28.8	33.27	36.7	36.48	41.81	34.93	41.5	37.89	40.36	36.6	40.24	35.31	40.46	43.78	39.79	44.14	37.86	44.41
ENSMUSG00000019579	Mydgf	52.48	48	47.01	50.57	52.02	58.82	50.39	51.18	45.42	55.59	44.03	54.09	49.67	48.45	44.83	40.94	39.25	40.05	42.4	54.61	42.82	34.82	53.37	38.43	51.18	41.68	40.39	50.71	55.76	43.25	36.74	48.25	52.4	44.62	49.59	37.21	41.22	40.58	39.77	39.21	52.01	52.29	50.08	45.37	53.7	51.48	48.69	41.98	48.94	47.26	48.4	51.72	46.4	44.02	51.01	41.65	39.47	52.43	37.68	42.62	39.39	41.92	44.83	42.28	38.05	38.64	42.36	41.21	42.68	38.96	51.34	45.7	43.71	42.12	44.51	44.84	40.25	44.02	45.09	46.81
ENSMUSG00000019590	Cyb561	5.41	5.46	5.39	5.97	3.62	6.79	4.05	3.04	3.54	7.13	3.02	5.61	4.24	4.21	3.04	2.42	4.08	2.92	4.59	3.65	3.59	4.83	4.26	3.17	3.56	3.64	3.5	4.76	4.3	3.02	4.13	3.5	4.68	3.9	4.23	3.76	2.4	5.89	3.38	4.12	5.11	4.62	5.48	4.64	4.88	3.98	4.34	2.67	4.56	4.45	4.36	3.9	5.42	4.57	3.17	5.74	5.47	4.59	2.42	4.96	6.54	4.55	5.21	7.2	5.44	6.39	6.18	5.67	5.07	6.94	8.63	5.8	6.03	5.96	6.71	3.88	5.15	6.91	6.04	4.43
ENSMUSG00000019647	Sema6a	1.28	1.37	1.29	1.53	1.83	1.11	1.41	1.27	1.04	1.63	1.02	1.68	1.47	1.29	2.23	1.53	1.69	1.49	1.74	1.12	1.37	1.93	1.79	1.46	1.18	1.4	2.16	2.13	1.15	1.11	1.59	1.37	1.69	1.06	1.32	0.95	0.98	1.4	1.08	1.3	1.2	1.23	1.67	1.71	1.38	1.43	1.33	1.23	1.21	1.45	1.31	1.65	1.28	1.48	1.77	2.49	1.33	1.69	1.27	1.26	1.77	1.95	1.33	2.4	1.79	1.59	1.61	1.91	1.55	1.89	2.91	1.11	2.02	1.13	1.37	1.66	1.62	1.7	2.52	1.57
ENSMUSG00000019659	Ccdc12	32.47	34.26	37.51	29.49	33.72	33.17	25.9	24.64	26.07	33.37	25.36	25.15	29.87	26.69	20.41	25.24	27.28	21.35	31.08	24.71	26.43	25.76	25.33	29.87	39.12	25.39	28.35	32.36	42.24	43.88	38.95	29.76	39.49	44.02	28.94	28.68	31.06	31.47	32.27	27.73	28.06	28.5	26.45	19.82	33.37	25.43	23.27	20.96	28.84	25.17	31.53	26.33	23.89	28.69	30.65	24.17	35.83	30.66	21.21	24.96	30.23	30.14	27.78	34.17	28.68	37.1	33.55	36.73	28.45	30.94	40.53	46.24	28.94	32.42	36.47	33.41	28.69	28.98	32.66	29.18
ENSMUSG00000019689	Fmc1	70.11	92.15	102.09	77.06	88.3	82.89	78.12	88.84	77.96	76.29	83.96	78.57	85.46	82.49	79.76	76.07	84.7	92.92	84.46	80.65	74.46	72.05	84.67	78.11	95.67	79.77	83.7	69.43	83	91.17	88.05	92.68	79.66	78.75	80.08	88.54	105.95	86.62	108.16	64.89	84.76	83.02	91.54	74.2	82.58	79.54	87.7	79.69	86.45	98.34	86.3	99.73	102.82	90.61	105.48	85.61	79.24	70.97	79.78	91.88	96.79	80.66	66.84	79.98	91.9	70.28	81.12	74.87	74.66	91.5	67.64	80.06	80.57	69.18	50.5	61.4	51.56	46.03	69.99	73.1
ENSMUSG00000019699	Akt3	1.2	0.86	0.49	0.92	0.93	0.41	0.84	0.55	0.77	0.6	0.75	1.11	1.12	0.65	0.92	0.91	0.65	0.67	1.01	1.06	1.24	0.63	0.83	0.89	0.65	1.18	1.1	1.16	0.69	1.09	1.21	0.53	0.99	0.93	0.85	0.83	0.5	0.91	0.43	0.75	1.12	1.29	1.11	1.06	1.04	0.89	0.76	1.08	0.78	1.08	0.76	0.73	1.1	1.13	1.26	1.17	0.81	0.74	0.76	1.14	0.84	0.89	1.52	1.37	0.8	0.85	0.86	1.26	1.08	0.92	0.82	0.6	0.81	0.89	0.88	0.72	1.23	1.07	1.2	0.99
ENSMUSG00000019710	Mrpl24	81.67	74.93	79.57	75.4	73.93	88.65	72.21	70.97	74.33	78.27	69.36	76.53	86.65	69.63	62.88	61.59	65.74	64.95	68.11	58.13	65.99	59.82	75.02	67.19	68.34	67.97	70.18	75.65	75.93	82.74	83.37	67.1	91.11	70.13	84.62	86.74	87.13	78.75	88.52	77.13	63.85	69.71	65.26	61	59.48	63.18	63.78	54.81	66.71	65.95	67.01	68.64	66.46	59.77	60.93	52.66	62.2	67.6	56.08	58.13	59.43	52.65	58.76	56.65	61.24	50.4	53.28	63.05	59.42	61.33	58.9	71.62	58.58	61.8	63.28	78.52	66.98	70.18	66.79	77.93
ENSMUSG00000019715	Gle1	13.11	13.12	12.9	11.84	12.78	13.73	13.61	12.11	12.47	12.78	12.45	11.79	13.73	11.17	13.91	11.78	11.29	11.27	10.52	12.07	15.06	9.83	12.12	10.16	11.26	10.14	13.37	12.39	11.43	11.15	10.72	12.59	15.31	15.64	12.76	11.97	11.57	11.95	10.57	9.51	15.88	16.01	16.07	13.95	15.61	14.35	15	13.18	12.92	13.76	13.94	12.07	18.88	14	16.61	12.7	13.68	15.59	14.46	13.66	14.84	14.75	13.12	14.23	14.15	13.38	13.55	13.16	15.08	15.76	12.63	12.96	14.54	13.92	14.53	13.96	12.74	13.46	14.24	12.69
ENSMUSG00000019718	L3hypdh	13.47	16.59	17.71	13.13	17.9	13.79	14.59	14.18	11.9	12.55	18.52	13.17	17.62	14.61	15.13	14.74	16.77	17.38	16.18	15.63	16.8	12.93	14.74	16.84	13.84	15.86	15.55	15.4	15.07	16.95	12.18	11.51	15.37	11.26	12.04	12.54	12.69	10.49	13.13	10.23	24.23	24.01	21.56	22.05	23.94	23.11	22.57	23.29	25.96	21.73	21.56	24.76	23.9	22.65	26.58	27.03	30.77	26.47	29.64	25.58	30.75	26.7	22.91	34.56	26.85	26.92	26.13	20.51	28.46	20.42	18.31	20.59	20.58	18.36	19.91	19.32	20.76	20.03	21.47	19.62
ENSMUSG00000019726	Lyst	27.08	5.69	10.94	2.28	2.5	16.46	3.64	4.37	3.18	3.62	4.22	3.65	3.36	4.64	4.13	4.49	4.82	4.07	4.43	3.28	3.39	3.61	3.85	4.48	2.58	3.88	3.51	3.95	2.45	3.59	6.77	2.53	3.36	3.27	4.76	5.58	3.37	3.84	3.51	2.88	5.24	5.17	5.17	46.4	4.89	16.69	7.43	4.13	3.9	3.91	6.18	5.34	5.5	5.04	5.94	6.62	4.38	4.65	6.47	5.33	6.38	4.43	5.46	4.75	4.75	5.42	30.27	4.51	4.22	3.86	5.03	29.74	4.47	3.81	5.05	3.99	5.09	5.76	4.59	31.75
ENSMUSG00000019731	Slc35e1	19.51	18.15	18.65	16.71	18.21	21.32	20.51	19.49	20.19	18.65	20.84	24.45	22.76	22.1	22.34	22.87	21.92	20.69	21.7	22.4	21.16	18.37	20.31	22.96	19.09	21.57	23.88	21.23	18.46	24	26.57	18.79	28.42	22.63	23	21.87	20.31	18.16	25.05	20.16	21.04	22.52	19.88	18.45	21.23	21.03	21.35	18.32	21.96	20.06	21.13	20.29	20.72	18.79	23.92	22.01	20.97	19.17	17.69	20.33	19.24	19.94	23.22	21.86	21.34	20.43	22.78	20.34	24.11	20.21	19.38	21.94	20.86	22.62	24.24	21.35	21.01	23.22	22.48	22.55
ENSMUSG00000019732	Calr3	1.99	1.81	2.21	3.02	2.1	1.61	1.81	1.39	4.51	2.38	2.96	2.65	1.92	1.46	2.37	3.15	1.96	1.96	2.76	1.82	2.48	1.52	2.42	2.93	2.88	2.27	2.75	3.61	3.98	2.77	3.14	2.77	3.17	3.54	2.37	3.3	1.76	2.49	3.86	2.52	1.77	2.08	2.35	2.08	2.57	2.38	2.22	2.13	2.15	2.42	1.77	3.28	1.82	2.79	1.64	2.09	3.37	3.74	2.97	3.48	2.06	2.83	3.79	2.37	3.3	1.92	2.74	3.61	3.28	2.24	2.52	3.81	4.12	2.45	3.78	3.08	2.83	3.31	1.4	3.32
ENSMUSG00000019734	Tmc4	1	2.61	2.18	1.32	1.59	2.83	2.58	2.24	3.49	2.72	2.5	1.76	3.37	1.84	2.12	1.53	0.95	2.7	2.67	2.48	3.01	2.35	2.38	2.41	2.79	2.15	1.81	3.91	1.14	2.88	2.39	1	4.79	2.87	1.11	1.26	1.62	1.64	1.92	3.82	1.28	2.51	2.22	2.47	1.51	1.99	1.74	1.92	1.1	1.74	1.83	2.33	3.09	3.16	2.97	1.82	1.79	2.05	2.36	2.7	3.32	1.56	2.36	1.5	4.14	1.08	1.62	1.5	1.31	1.12	1.18	1.72	2.21	1.39	1.77	1.86	1.32	2.37	2.04	2.5
ENSMUSG00000019737	Syne4	1.49	2.56	2.2	2.97	4.05	2.78	2.13	2.03	1.38	3.69	1.98	1.84	2.36	0.41	1.76	1.4	1.59	2.39	1.59	0.77	0.91	1.03	2.35	5.47	2.85	0.56	2.92	1.28	1.88	0.79	0.64	4.74	1.76	1.99	1.16	1.79	0.3	2.18	1.68	1.86	0.87	1.52	0.57	2.23	0.55	1.18	0.75	1.58	0.3	0.79	1.09	1.48	1.48	0.32	0.28	2.09	0.9	0.45	NaN	0.4	0.65	0.92	0.39	0.79	5.25	1.15	3.52	0.6	1.95	0.47	0.57	0.83	1.39	0.7	1.2	0.79	1.21	1.97	1.75	0.39
ENSMUSG00000019738	Polr2i	62.98	59.63	56.33	48.88	70.06	54.96	49.98	52.54	39.83	51.45	46.18	43.28	59.84	54.06	47.59	43.68	36.46	46.32	49.04	48.14	42.03	36.25	55.44	48.15	49.21	50.89	53.86	61.79	53.95	51.3	44.64	49.41	52.53	53.14	42.38	35.21	49.71	45.53	57.55	49.52	55.51	55.23	56.94	36.58	57.77	46.74	51.6	43.89	45.04	37.37	56.44	51.54	46.48	33.39	45.42	43.35	39.47	39.28	42.75	34.79	32.73	38.01	38.38	37.74	32.15	46.43	44.62	40.84	39.03	34.97	36.33	38.55	31.15	41.26	36.97	28.51	28.63	32.38	42.08	32.54
ENSMUSG00000019761	Krt10	1.58	2.79	1.96	0.35	1.35	1.02	1.7	3.29	0.38	0.57	0.46	1.51	1.22	0.41	0.53	1.74	1.07	0.81	2.44	2.62	1.6	1.2	2.1	2.49	3.35	2.33	2.35	0.57	1.91	0.72	2.49	2.86	1.95	0.62	2.5	1.75	2.44	0.76	1.26	1.7	1.69	1.32	1.29	1.13	0.73	1.49	1.57	0.73	1.75	0.46	0.9	1.52	0.93	1.11	3.28	1.38	0.8	2.35	1.63	0.95	0.67	0.92	1.03	0.84	1.43	1.59	1.95	1.89	1.63	1.66	0.91	1.91	2.01	2	3.19	2.66	1.35	1.44	1.34	2.24
ENSMUSG00000019762	Iyd	76.04	87.98	78.76	77.88	78.51	73.97	75.01	73.35	87.46	71.36	69.98	71.48	78.6	78.05	89.28	75.38	75.73	79.41	83.59	78.99	72.67	67.17	71.14	90.99	78.5	75.15	69.99	68.26	79.14	80.66	76.18	69.89	60.91	91.48	73.67	71.08	64.91	68.21	77.53	74.91	98.42	103.17	95.27	106.75	101.62	99.45	99.94	99.03	107.47	106.94	95.57	109.91	91.26	110.53	108.2	93.94	89.09	104.37	115.95	114.45	94.95	96.18	106.77	94.76	105.21	94.26	105.28	103.7	110.1	103.82	94.81	107.77	85.95	95.1	94.09	83.91	94.75	87.01	84.48	93.19
ENSMUSG00000019763	Rmnd1	24.45	28.9	26.99	21.05	25.03	26.25	22.64	17.76	23.73	26.91	22.95	27.96	21.89	27.88	26.54	24.57	22.39	27.61	22.05	14.58	22.74	20.75	20.44	26.21	20.2	27.68	31.27	21.42	28.17	19	31.31	26.28	29.78	23.23	23.52	27.53	21.68	20.37	23.83	26.28	25.61	26.29	25.74	25.56	33.98	29.3	26.36	31.59	27.87	28.19	26.84	34.59	26.98	29.52	25.59	32.42	28.58	30.1	29.1	32.4	27.11	23.71	26.56	32.1	33.07	27.96	23.02	27.02	40.29	30.61	17.89	26.57	20.74	26.72	21.52	28.26	27.09	27.92	20.73	26.25
ENSMUSG00000019768	Esr1	4.98	8.04	2.92	4.8	3.35	6.2	6.82	3.47	6.65	5.6	9.01	4.79	8.12	2.97	4.05	7.01	6.93	7.36	6.51	8.15	5.6	5.95	3.48	5.52	5.49	2.35	2.32	3.02	3.24	3.7	4.21	3.18	4.46	3.39	4.59	2.27	2.12	2.38	2.95	3.99	5.68	4.1	4.9	6.01	6.99	5.49	3.63	8.72	12.28	6.7	4.06	4.66	8.72	4.43	4.98	5.45	3.55	4.85	4.72	4.09	3.72	4.51	3.06	4.62	4.9	2.81	5.55	5.34	4.49	4.44	6.02	4.54	4.01	4.44	5.72	8.2	6.6	4.28	3.67	7.31
ENSMUSG00000019773	Fbxo5	0.43	0.76	1.65	0.69	0.39	0.38	0.4	0.92	0.42	0.5	0.16	0.53	0.65	0.72	0.27	0.53	0.27	0.34	1.29	0.9	0.46	0.28	0.67	1.24	0.8	1.95	0.35	0.71	0.65	1.45	1.18	0.38	0.73	0.93	0.44	0.74	0.46	0.38	0.76	0.77	0.59	0.36	0.92	1.03	0.33	0.46	0.27	1.66	0.56	0.36	1.04	0.38	0.16	2.58	0.15	0.19	0.21	0.56	0.61	0.4	0.68	0.94	0.08	0.28	0.48	0.29	0.51	1.35	0.25	0.76	0.33	0.74	0.43	0.56	0.3	0.38	0.04	0.76	0.44	0.29
ENSMUSG00000019774	Mtrf1l	3.5	2.63	2.14	3.41	2.13	2.13	2.92	4.37	1.81	1.29	0.81	4.6	2.46	3.47	2.03	1.78	2.39	4.67	1.56	2.34	2.74	2.87	3	2.53	3.17	1.75	3.33	1.65	4.14	2.35	2.17	1.75	2.04	2.43	2.6	2.99	2.91	5.87	2.07	5.84	1.59	1.82	2.86	1.52	2.7	3.05	2.62	3	5.26	1.36	1.52	2.6	2.79	5.38	2.1	4.71	2.44	2.16	1.2	1.63	2.82	1.61	4.13	2.81	2.49	1.39	2.22	4.14	1.92	2.19	1.66	1.18	2.37	2.93	1.56	2.62	3.05	4.56	2.36	4.49
ENSMUSG00000019777	Hdac2	13.56	12.79	11.12	13.78	13.37	10.48	12.44	14.24	12.18	10.75	11.93	12.79	11.13	10.25	10.47	14.6	13.59	12.15	13.23	13.77	12.19	11.32	13.34	11.54	12.45	13.22	13.68	11.43	14.08	9.74	11.55	8.21	11.03	10.75	14.37	10.77	10.09	12.45	8.21	12	13.25	11.22	11.35	13.59	14.91	11.18	9.93	10.32	9.72	11.43	11.02	9.83	11.03	11.44	9.82	13.11	9.68	13.97	11.01	11.27	13.36	12.28	12.41	13.25	11.1	11.31	11.56	16.56	13.44	11.84	12.86	11.7	12.71	13.88	12.61	10.58	11.26	11.02	12.45	11.43
ENSMUSG00000019779	Frk	1.19	1.36	1.12	0.78	1.37	1.11	1.17	1.13	0.92	0.72	0.93	1	0.98	0.94	1.26	1.15	1.41	1.22	2.3	0.7	0.97	0.57	1.22	1.19	1.96	0.82	0.95	0.74	1.09	0.61	1.69	0.73	1.02	0.66	1.24	0.79	0.9	1.07	0.71	0.72	1.63	1.79	1.53	2.12	1.42	1.37	1.58	1.46	2.35	1.65	2.26	3.19	2.26	1.95	1.72	1.42	1.85	1.78	1.76	1.76	1.95	1.64	2.88	1.6	1.87	2.79	2.35	1.56	0.87	1.55	2.22	1.53	1.72	1.11	1.81	0.81	1.18	1.57	1.32	1.1
ENSMUSG00000019782	Rwdd1	28.88	27.94	25.06	30.99	25.76	31.07	25.69	25.08	30.46	24.47	21.73	32.19	23.07	29.07	26.55	31.4	26.59	27.94	27.91	21.74	26.48	24.02	22.99	30.9	31.2	28.61	24.51	34.76	29.67	34.12	26.89	31.3	25.37	28.86	28.28	24.79	29.08	21.52	23.3	25.02	29.91	26.35	29.62	28.03	28.98	23.19	26.45	27.29	27.83	29.04	30	28.64	35.97	39.66	38.4	29.22	32.75	33.77	24.09	26.34	24.62	30.61	24.69	33.3	34.43	28.15	25.87	33.52	29.72	34.94	30.18	37.86	29.68	30.62	30.63	29.45	28.14	25.61	34.47	27.73
ENSMUSG00000019790	Stxbp5	3.72	4.63	3.69	3.05	4.78	4.81	4.83	4.66	5.04	5.38	4.39	4.82	4.5	4.4	5.18	4.71	4.26	5.89	5.24	4.67	4.45	4.69	3.81	5.8	4.38	3.58	4.34	5.56	3.09	4.34	3.84	3.75	4.37	3.32	4.04	3.46	3.18	4.13	3.29	2.82	4.29	4.8	4.73	4.88	4.09	4.84	4.53	4.46	4.66	3.97	4.66	5.23	4.23	4.29	5.98	5.59	3.71	4.95	3.65	5.31	3.69	5.88	5.05	5.11	6.65	4.15	4.19	3.71	4.23	4.88	5.12	3.65	4.11	5.42	5.05	5.1	4.81	4.11	5.36	4.91
ENSMUSG00000019791	Hint3	28.64	29.26	25.16	23.92	27.37	24.5	27.25	26.9	31.09	20.56	24.86	24.93	28.46	23.74	25.97	25.65	26.68	24.91	22.29	21.43	21	24.5	18.33	27.45	24.85	21.1	22.14	24.63	23.32	23.65	26.64	16.64	21	25.06	23.48	23.04	22.31	26.4	28.33	23.34	27.1	27.81	32.22	32.1	26.38	27.78	28.05	30.86	27	25.66	29.32	26.9	30.01	33.64	38.03	29.55	24.82	37.32	25.88	31.69	25.85	27.81	30.83	29.44	29.78	31.67	28.5	27.64	24.1	28.04	27.84	32.72	33.72	27.19	29.14	32.96	30.72	24.8	27.04	28.99
ENSMUSG00000019792	Trmt11	3.74	3.23	3.14	3.83	2.77	2.61	2.62	2.17	3.14	2.15	2.95	3.06	2.68	3.06	3.83	4.31	3.27	4.07	2.98	2.09	2.62	3.12	1.53	2.75	3.05	2.39	3.3	2.88	3.04	3.06	1.88	2.55	2.81	2.94	2.98	2.57	2.07	3.48	1.78	2.41	2.51	2.16	2.57	2.89	3.33	2.26	2.27	3.65	2.3	2.35	2.69	2.8	2.33	2.29	3.02	2.39	3.38	1.62	1.81	2.15	2.56	3.69	3.48	2.35	3.07	2.77	2.97	4.51	4.4	2.6	3.42	3.57	2.57	2.35	3.53	2.58	2.96	1.92	2.33	3.31
ENSMUSG00000019794	Katna1	11.86	11.22	11.39	12.16	9.01	10.05	9.32	9.76	10.08	10.89	9.65	11.74	8.07	10.1	9.49	8.75	6.7	9.53	11.82	8.29	8.97	7.68	8.48	9.59	6.73	8.09	9.33	8.6	8	10.82	9.72	7.71	9.96	8.95	9.96	7.62	8.51	6.94	6.82	9.57	10.9	8.73	9.69	7.92	10.46	9.87	9.73	9.26	8.3	9.72	8.05	6.64	9.52	9.93	8.93	9.66	8.81	9.91	7.37	8.49	8.64	11.4	8.93	10.16	9.63	8.97	9.09	10.35	7.29	9.1	9.59	9.43	6.79	7.75	8.19	8.25	8.31	8.29	9.07	8.78
ENSMUSG00000019795	Pcmt1	24.57	24.7	25.83	28.09	22.42	20.77	20.1	23.09	24.29	18.12	22.88	25.92	20.28	20.4	20.67	21.66	22.23	21.22	23.09	19.78	20.53	22.33	18.53	25.01	15.81	25.52	20.5	20.17	20.32	18.79	24.44	25.24	23.88	19.85	22.46	21.24	25.67	22.01	23.53	21.52	31.22	26.25	22.73	22.27	28.47	21.63	22.32	21.87	24.42	22.33	23.46	23.21	24.28	21.88	19.88	27.32	26.03	25.04	21.45	20.5	22.24	22.67	21.79	23.31	22.18	26.61	20.78	26.08	23.21	24.66	29.49	27.84	28.32	26.24	29.27	27.88	26.9	24.65	22.4	26.44
ENSMUSG00000019796	Lrp11	0.97	0.91	1.34	1.23	0.78	0.67	0.65	0.71	0.69	0.74	0.9	0.89	1	0.23	0.77	0.8	1.15	0.9	0.6	0.78	0.99	0.85	0.91	1.3	1.02	1.12	1.95	1.01	1.03	0.97	2.37	1.65	1.53	1.53	1.43	1.81	0.54	1.43	1.75	2.27	1.19	1.25	1.12	0.73	0.94	1.49	0.86	1.01	1.22	0.85	1.53	1.28	0.72	0.48	1.41	0.95	1.3	1.15	0.53	0.88	1.15	1.33	1.29	0.42	1.07	1.13	2.25	1.24	1.95	1.24	0.71	1.79	1.28	1.82	1.45	1.59	1.43	1.72	2.26	0.82
ENSMUSG00000019797	Mtres1	23.35	21	24.66	24.48	21.84	20.72	16.78	17.69	18.04	17.62	13.08	17.09	14.9	12.09	18.19	12.78	23.39	16.51	14.27	15.28	19.02	17.4	18.41	16.93	15.08	24.61	27.78	26.45	27.07	21.58	27.53	19.55	20.45	15.99	25.25	26.03	21.51	18.84	20.99	14.99	18.44	16.45	19.3	22.15	22.7	18.27	15.81	18.92	14.12	16.17	17.86	12.04	14.58	16.01	13.66	16.11	13.38	11.45	16.77	13.55	15.09	14	13.79	15.19	15.25	15.77	13.92	16.58	15.79	19.54	17.77	16.5	16.5	18.44	18.21	16.46	15.96	15.56	10.64	14.85
ENSMUSG00000019802	Sec63	65.69	61.1	52.94	73.9	55.4	62.85	61.98	69.93	68.47	75.7	51.02	58.61	66.46	63.25	59.71	51.06	54.46	55.76	65.53	59.52	48.88	45.53	51.57	57.99	59.06	47.87	48.04	63.85	63.2	50.9	57.97	50.92	57.53	63.23	66.59	49.41	61.88	55.85	47.14	58.03	58.72	59.6	55.31	55.28	49.16	53.79	56.27	46.27	54.71	54.17	67.2	52	62.83	66	66.91	49.49	51.33	76.53	64.1	63.92	48.89	58.57	53.01	62.25	56.37	56.16	58.86	58.42	58.75	62.72	63.3	53.76	60.27	63.09	65.76	56.11	50	49.78	56.24	53.7
ENSMUSG00000019804	Snx3	77.05	81.18	79.61	87.47	80.97	83.82	76.8	82.05	82	75.51	82.66	88.46	75.89	77.94	86.72	83.9	77.2	83.13	77.55	83.73	82.15	87.33	75.12	85.57	79.25	83.32	82.31	78.32	80.94	80.89	72.95	86.35	88.07	77.45	75.6	77.72	81.43	78.43	90.67	81.91	96.46	100.03	89.7	81.77	92	93.41	95.78	86.77	86.14	86.69	86.53	95.26	101.8	89.9	94.06	97.78	93.2	90.72	84.57	87.84	103.04	101.95	103.54	95.72	95.92	96.23	99.17	92.07	93.97	95.7	83.87	80.38	99.38	93.47	88.65	74.51	82.37	89.65	89	81.96
ENSMUSG00000019806	Aig1	10.01	10.74	13.48	8.37	13.29	10.71	7.71	8.1	10.46	7.34	10.19	12.6	7.38	7.42	7.81	7.22	8.28	7.46	6.71	7.73	12.42	10.22	13.2	8.79	9.29	13.74	14.45	11.82	16.35	12.98	12.85	11	15.4	12.66	13.8	21.24	14.88	14.36	18.41	11.93	9.97	9.66	9.09	10	7.46	9.14	7.29	8.8	14.91	9.63	6.99	11.27	8.61	9.84	9.12	10.25	10.19	7.24	6.44	9.3	8.59	7.38	10.03	7.85	14.05	8.45	15.01	12.37	12	13.07	13.67	14.24	12.6	11.53	16.21	14.81	13.06	16.1	14.06	15.11
ENSMUSG00000019808	Adat2	1.28	2.48	1.99	2.09	2.07	2.09	1.67	0.96	2.01	1.29	1.84	2.56	1.45	1.91	1.98	1.52	1.88	2.15	2.97	2.59	2.46	2.17	1.91	1.56	1.94	2.86	2.15	1.33	3.4	3.12	4.02	0.73	2.39	2.6	2.73	1.9	2.46	2.11	2.24	2.13	2.16	2.11	1.62	2.38	1.94	1.92	1.48	2.73	1.92	2.76	2.03	3.82	2.27	2.15	1.74	1.99	1.75	2.32	2.8	2.15	1.68	2.52	3.1	2.56	2.73	2.38	2.81	2.37	3.03	2.89	2.97	2.25	3.35	2.71	4.19	2.85	2.35	2.12	3.13	2.69
ENSMUSG00000019809	Pex3	22.3	17.91	17.67	18.75	16.63	15.96	19.64	17.93	16.84	19.59	20.38	17.78	16.9	14.46	18.89	18.02	17.94	18.42	17.59	15.23	18.11	20.35	22.71	19.47	15.61	21.75	24.95	22.62	25.25	22.53	26.13	26.44	20.43	19.22	23.97	25.09	18.99	22.47	18.44	18.77	28.1	22.01	26.23	27.36	26.73	26.95	26.03	24.09	20.63	30.45	23.2	25.14	27.17	25.36	20.43	25.65	26.55	25.68	26.61	24.83	26.77	26.43	26.97	25.23	20.69	29.13	25.29	33.47	23.19	33.67	31.82	35.66	29.58	33.89	32.52	34.96	31.74	30.65	22.22	32.48
ENSMUSG00000019810	Fuca2	5.54	7.33	7.51	7.24	4.52	5.77	4.42	3.88	4.66	5.19	3.75	3.72	3.25	1.97	2.92	2.44	6.03	5.53	3.17	5.5	2.66	3.93	3.72	3.97	5.64	4.56	5.77	5.62	6.56	5.25	6.21	5.22	2.49	8.84	4.86	4.99	4.76	7.88	3.16	5.5	8.51	6.14	6.97	7.75	10.41	6.78	5.57	7.29	4.35	5.9	3.1	4.84	5.35	6.37	5.24	8.55	6.66	6.17	10.46	6.89	6.21	6	6.29	8.47	6.89	8.25	9.15	9.65	6.82	8.98	8.39	8.52	7.38	9.01	9.17	6.74	12.04	8.57	4.63	5.06
ENSMUSG00000019813	Cep57l1	2.47	2.99	1.98	2.62	1.86	1.28	1.9	2.5	1.22	2.12	2.05	1.13	0.62	1.58	2.32	1.27	1.64	2.6	1.62	1.36	1.95	0.98	1.12	1.41	1.38	1.91	1.93	2.14	1.62	1.9	2.01	1.52	2.96	1.73	2.84	1.59	2.3	1.53	2.23	1.4	2.88	2.5	2.35	2.71	2.92	2.22	2.08	1.6	2.43	1.56	1.81	1.78	1.39	2.11	0.89	1.31	1.3	2.04	2.49	1.66	2.49	2.09	2.54	2.47	1.77	2.57	1.77	1.33	2.04	1.76	1.87	2.29	1.43	2.25	1.81	1.22	2.31	1.62	1.47	1.98
ENSMUSG00000019814	Ltv1	13.15	9.85	7.44	9.98	6.53	7.92	7.44	6.8	6.49	10.03	8.34	8.57	11.6	7.33	8.87	8.26	10.49	8.42	7.06	12.78	9.06	9.91	9.21	10.01	8.11	9.37	12.58	8.37	11.62	9.03	9.93	11.04	14.31	8.49	12.15	12.43	9.41	11.12	10.2	9.73	9.05	10.23	9.35	10	10.88	6.26	7.53	7.64	9.66	9.7	8.52	5.92	9.04	8.56	8.72	7.85	7.44	10.75	7.92	8.71	9.1	10.13	5.84	7.82	9.08	10.32	7.64	13.66	10.97	9.06	13.19	13.31	13.07	10.83	12.27	12.75	9.77	8.98	9.6	15.36
ENSMUSG00000019817	Plagl1	0.36	0.65	0.5	0.68	1.01	0.57	0.3	0.29	1.03	0.24	0.16	0.06	1.34	0.94	0.16	0.23	0.23	1.4	0.27	0.11	0.12	0.77	0.78	0.24	0.11	0.28	0.15	0.74	0.2	0.34	0.27	1.12	0.7	0.32	0.3	0.14	0.05	0.13	0.29	0.96	1.69	0.52	0.75	1.09	0.45	1.93	0.41	1.19	0.76	0.29	0.3	2.28	1.23	0.52	1.33	0.62	3.93	1.29	0.98	0.44	2.45	0.73	0.83	0.8	0.92	1.22	1.12	0.42	0.17	1.02	2.26	0.81	2.92	0.09	0.97	0.3	1.61	0.97	0.73	0.97
ENSMUSG00000019818	Cd164	111.36	111.91	99.4	124.46	105.62	101.57	104.07	105.85	104.48	99.49	112.45	102.47	102.3	95.61	113.52	112.07	111.17	99.66	95.88	90.58	106.93	98.59	98.83	94.48	82.67	106.3	113.64	108.67	105.61	95.88	125.97	105.17	110.24	105.05	111.97	88.57	93.9	95.44	85.86	99.28	123.07	122.89	117.35	120.44	120.59	118.22	115.79	113.92	108.78	117.18	126.57	127.32	115.96	119.01	112.31	123.75	107.88	92.06	115.75	114.03	112.36	133.25	128.15	117.81	113.97	134.84	129.37	143.49	122.35	163.59	150.41	126.67	148.62	129.6	156.05	125.35	147.02	124.61	117	134.13
ENSMUSG00000019820	Utrn	6.25	6.97	5.9	5.75	7.08	6.31	7.83	7	7	6.4	6.91	6.55	8.38	6.43	8.24	7.04	6.24	6.43	6.2	6.93	6.36	6.12	6.03	5.76	4.92	5.79	5.61	6.15	4.5	5.47	5.57	4.56	5.33	5.51	6.54	6.1	6.56	5.22	4.7	5.57	8.55	8.16	9.42	7.42	7.43	8.71	8.37	7.64	6.92	7.19	8.92	8.49	9.03	8.05	8.09	9.24	6.69	7.95	8.49	7.99	8	6.63	6.71	6.57	6.88	6.99	8.03	7.61	8.29	5.82	6.58	7.16	6.61	6.22	7.53	6.07	6.92	6.95	6.45	7.94
ENSMUSG00000019822	Smpd2	30.92	32.26	36.91	27.75	27.34	38.83	28.2	33.11	27.06	34.14	29.51	29.8	30.27	33.6	34.86	31.68	37.72	34.75	35.98	36.37	30.78	38.74	28.41	34.36	36.98	30.44	34.94	40.52	36.26	33.83	35	36.51	31.73	35.16	29.79	32.28	33.63	42.23	39.21	33.43	28.36	33.8	26.33	23.87	29.18	31.15	29.06	27.97	21.94	23.46	33.81	32.73	32.56	26.52	33.27	33.17	33.28	33.32	29.58	33.46	31.95	33.7	36.22	33.4	37.45	42.56	37.48	34.55	42.9	32.67	32.3	27.88	37.61	34.95	34.4	31.72	32.7	35.48	38.15	31.76
ENSMUSG00000019823	Mical1	2.56	0.54	0.51	1.47	0.97	0.64	0.26	1.18	0.24	1.21	0.35	0.31	0.29	0.26	0.4	0.2	0.8	0.58	1.12	0.27	0.35	0.48	0.79	0.21	0.79	1.2	1.1	0.81	1.1	0.83	0.79	0.75	0.49	0.96	0.37	0.18	0.62	0.66	0.29	3.34	1.17	0.55	0.55	1.23	2.15	0.85	0.48	0.93	0.91	0.54	0.63	0.34	0.71	0.54	0.42	0.72	0.32	0.54	0.69	0.43	0.7	0.8	0.87	1.23	1.29	0.37	0.88	0.98	1.58	0.39	1.92	1.54	0.97	0.49	1.55	0.77	0.35	1.75	0.29	0.79
ENSMUSG00000019826	Zbtb24	5.53	6.5	5.14	5.77	6.05	6.41	5.7	6.05	5.94	6.25	4.33	5.8	7.1	6.72	7.04	5.47	6.03	5.72	5.98	5.42	5.82	6.13	4.7	6.03	5.52	5.61	7.37	6.15	5.7	5.54	6.95	5.22	5.35	6.22	6.08	3.37	4.72	4.71	4.9	4.19	5.68	4.67	5.35	4.36	4.34	5.01	5.54	4.08	4.75	4.68	5.76	7.03	5.78	5.49	6.73	6.15	6.52	5.08	5.02	4.87	6.08	6.08	6.36	7.47	7.01	6.59	6.4	5.35	6.06	7.13	6.62	6.62	5.76	6.13	5.63	4.88	5.48	6.1	6.62	4.33
ENSMUSG00000019831	Wasf1	0.49	0.77	0.57	0.52	0.71	0.85	0.87	1.94	1.08	1.34	0.79	1.34	1.03	0.8	1.6	0.84	1.13	0.9	1.31	1.41	1.26	1.4	1.06	1.57	0.9	0.5	0.31	0.85	0.83	0.39	1.02	0.49	0.89	1.25	0.55	0.29	0.62	0.6	0.86	1.05	0.67	0.98	1	0.57	0.36	0.64	0.8	0.83	0.75	0.61	0.87	0.96	0.79	0.84	1.54	1.3	1.26	0.69	1.1	1.55	1.42	1.36	1.77	1.23	0.98	1.14	0.84	1.03	1.1	1.03	0.33	0.54	1.18	0.47	0.48	0.75	0.74	0.94	1.68	0.47
ENSMUSG00000019832	Rab32	18.28	16.38	16.28	19.27	15.49	13.6	11.86	13.5	13.53	13.71	11.75	14.94	16	15.34	14.02	15.39	16.9	14.67	16.27	11.54	14.01	16.14	14.35	17.78	14.74	19.43	19.86	15.19	18.17	16.86	17.34	15.06	15.44	18.35	17.44	10.64	13.96	13.61	14.19	16.05	16.82	14.61	15.01	15.58	16.12	13.61	14.19	14.99	18.05	14.29	14.72	14.02	15.75	14.43	14.08	18.21	19.96	12.86	14.98	17.08	16.57	20.8	20.9	16.62	16.6	22.4	20.95	22.83	22.14	16.9	17.55	18.17	20.85	18.36	18.75	15.26	15.87	17.81	12.48	18.43
ENSMUSG00000019837	Gtf3c6	25.41	19.26	16.34	29.55	14.79	20.48	21.58	17.36	23.43	15.55	10.13	20.25	20.77	17.22	26.81	16.11	20.91	23.75	17.04	20.86	15.76	19.01	17.16	17.89	13.81	21.88	11.27	22.79	20.52	14.42	19.33	12.09	15.81	20.19	21.07	13.11	20.56	19.08	16.25	17.29	20.53	17.61	17.37	13.68	16.53	17.6	17.22	20.58	18.45	18.25	10.99	16.91	18.83	16.77	17.07	14.42	22.42	17.39	22.79	21.44	19.34	12.53	14.67	21.01	13.95	13	14.66	21.38	15.71	30.7	20.72	17.83	12.41	19.1	15.54	18.41	14.49	20.84	14.31	15.9
ENSMUSG00000019838	Slc16a10	21.23	23.61	28.2	21.59	22.73	39.17	30.85	35.34	40.09	29.79	41.37	58.24	32.06	33.2	46.1	36.69	36.74	38.67	34.05	36.29	48.69	32.02	34.91	46.13	27.7	34.62	41.34	45.41	30.7	33.85	46.71	21.02	46.02	27.18	35.44	33.64	45.14	23.09	49.17	34.59	17.28	18.7	18.73	16.36	18.28	20.64	21.4	20.25	22	20.85	24.33	25.48	22.93	20.86	25.28	25.24	23.79	19.82	20.49	23	25.11	23.6	24.45	19.32	22.74	26.55	21.02	16.78	25.74	20.38	16.16	18.35	15.25	17.24	19.58	13.91	14.24	19.88	15.71	15.99
ENSMUSG00000019841	Rev3l	6.83	5.89	4.25	4.6	4.63	4.02	4.88	6.4	5.52	4.41	4.65	7.84	5	5.02	6.36	4.6	5.82	5.63	6.04	5.46	6.11	6.98	5.63	8.29	3.59	3.81	5	6.04	5.62	6.57	6.09	2.36	4.38	6.44	4.29	5.19	3.95	5.38	4.39	3.84	3.73	3.74	4.36	3.64	3.25	5.13	4.01	5.39	3.97	3.72	4.15	3.79	5.17	6.13	4.5	5.96	4.3	3.68	5.4	5.51	4.98	5.64	5.3	4.37	5.64	6.5	4.15	5.81	7.04	4.22	6.03	4.85	5.44	5.78	3.76	4.8	4.59	5.33	6.15	3.82
ENSMUSG00000019842	Traf3ip2	1.73	1.44	1.96	2.6	1.08	0.79	1.11	0.94	0.95	0.75	1.01	0.86	1.62	1.2	1.51	1.57	1.49	1.14	1.3	0.79	0.83	0.84	2.26	1.61	1.67	2.34	2.63	2.89	2.01	1.72	1.93	3.9	1.45	1.6	2.22	0.79	1.51	2.57	0.98	0.57	1.7	1.09	2.31	1.01	1.29	1.18	1.37	1.15	1.83	1.06	1.48	1.21	2.23	1.24	0.72	1.1	1.01	1.39	1.49	1.48	1.67	1.08	3.19	1.28	1.51	1.58	1.51	1.85	1.86	2.16	1.5	1.77	1.76	2.76	2.11	1.23	3.68	1.44	1.31	1.75
ENSMUSG00000019843	Fyn	4.5	4.97	4.07	2.81	3.26	4.77	4.54	4.94	4.56	4.51	4.61	4.46	3.62	4.19	5.64	3.38	2.72	4.26	3.67	2.83	3.63	6.18	4.81	2.94	3.3	3.31	3.19	3.46	4.2	7.26	3.65	3.6	4.34	4.02	3.04	3.42	2.34	4.08	6.03	6.69	4.65	4.7	4.52	3.89	5.13	3.34	3.89	5.8	4.69	3.31	3.49	3.6	2.87	4.73	4.39	3.12	5.69	3.27	2.56	3.3	3.36	4.11	3.28	2.9	4.75	4.8	5.39	4.37	2.54	4.97	5.07	3.15	5.25	2.35	4.23	3.4	3.33	5.42	5.52	4.8
ENSMUSG00000019845	Tube1	0.8	0.86	0.64	0.31	0.49	0.43	0.23	0.22	0.2	0.36	0.1	0.75	0.34	0.42	0.33	0.38	0.09	0.73	0.15	0.41	0.38	0.91	0.19	0.27	0.85	0.45	0.49	0.51	0.32	0.82	1.08	0.58	0.23	0.42	0.33	0.81	0.68	0.53	NaN	0.41	0.63	0.25	0.3	0.33	0.36	0.3	0.35	0.31	0.23	0.39	0.25	0.85	0.48	0.3	0.19	0.18	0.09	0.07	1	0.19	0.38	0.44	0.96	0.29	0.17	0.72	0.28	0.18	0.66	0.2	0.06	0.38	0.37	0.57	0.55	0.14	0.07	0.47	0.35	0.19
ENSMUSG00000019846	Lama4	4.73	3.56	2.08	3.71	2.66	2.52	2.43	1.96	2.18	3.34	2.46	3.49	2.31	2.51	3.22	1.58	4.12	5.31	3.46	2.38	1.59	1.4	2.62	4	2.47	2.36	1.84	1.34	1.51	2.81	2.32	1.4	2.86	1.56	2.79	0.77	1.17	2.48	0.89	1.15	3.73	2.62	2.47	3.91	2.98	4.09	2.29	2.82	2.19	2.58	2.27	3.7	3.35	2.62	3.58	2.35	2.35	4.34	3.27	3.37	5.07	2.92	3.72	3.61	2.47	1.6	2.73	3.43	5.8	3.26	3.59	4.48	4.3	1.47	1.5	2.86	1.42	4.29	2.07	3.36
ENSMUSG00000019849	Prep	5.3	5.31	5.42	5.9	5.41	5.93	5.32	5.65	5.66	5.79	4.21	5.1	5.43	5.39	4.61	4.22	4.27	4.34	4.45	4.52	4.29	3.96	4.93	4.71	4.24	4.79	4.3	5.03	4.66	3.96	4.07	3.72	4.05	5.03	4.91	4.24	4.87	4.19	4.02	4.58	4.23	4.16	4.18	3.92	4.04	4.15	4.1	3.83	3.65	3.92	3.26	3.8	3.49	3.92	4.15	3.26	2.86	2.94	3.38	3.04	2.98	3.65	2.98	3.34	3.3	3.1	3.78	3.35	3.05	3.3	3.66	3.41	3.75	3.75	3.9	3.68	3.82	4.63	4.35	3.86
ENSMUSG00000019850	Tnfaip3	0.7	0.91	0.82	0.6	1.69	0.88	0.89	1.57	1.25	0.78	0.95	0.59	0.37	0.94	1.05	0.96	0.98	1.02	1.93	0.89	1.39	0.82	1.21	1.36	0.65	0.55	1.01	1.35	1.46	0.89	1.24	1.05	1.06	0.69	0.65	1.1	0.75	1.21	0.78	2.06	1.72	1.53	2.04	2.23	2.23	2.59	1.5	1.6	2.59	2.04	1.66	1.92	2.25	2.07	2.32	3.55	8	1.92	2.05	3.58	4.03	2.51	4.54	2.81	1.61	3.04	2.49	1.92	2.56	1.7	2.2	1.74	2.03	1	2.28	1.95	2.03	3.42	2.13	1.63
ENSMUSG00000019851	Perp	65.59	61.65	68.04	67.91	69.5	60.32	54.9	59.26	57.43	65.29	55.64	59.56	53.34	63.63	57.51	57.65	60.79	61.47	57.73	56.84	63.71	58.7	59.36	55.65	56.41	71.84	68.65	65.39	66.5	72.97	64.66	73.26	66.61	73.87	66.84	60.81	57.54	58.84	71.71	59.23	85.55	81.98	73.64	71.66	89.42	77.66	78.59	73.44	51.12	80.57	64.51	68.82	75.93	83.64	80.91	94.31	78.99	82.09	68.67	78.43	80.25	79.7	85.92	81.44	77.84	77.06	88.69	95.7	79.03	93.22	97.42	90.32	85.61	100.17	93.59	82.95	99.11	92.46	63.03	91.31
ENSMUSG00000019853	Hebp2	0.06	0.11	0.18	0.69	0.23	0.25	0.16	0.18	0.25	0.21	0.12	0.97	0.11	0.15	0.06	0.12	0.16	0.05	NaN	0.17	0.11	0.07	NaN	0.17	NaN	NaN	0.05	0.37	0.36	0.17	0.11	0.23	0.34	NaN	0.49	0.37	0.25	0.59	1.31	0.59	0.55	0.15	0.45	0.34	0.18	0.23	0.26	0.53	0.15	0.26	0.24	0.66	0.31	0.23	0.22	0.05	0.16	0.26	0.19	0.41	0.11	0.83	0.9	0.28	0.2	0.33	0.62	0.74	0.62	0.29	1.17	1	0.64	1.42	0.49	1.19	0.66	0.52	0.45	0.59
ENSMUSG00000019854	Reps1	11.85	11.13	10.3	10.22	10.28	10.41	10.46	11.68	11.55	10.41	12.9	15.23	11.58	10.07	10.92	12.39	11.59	10.06	10.65	10.54	12.67	15.48	13.67	10.28	11.6	15.38	13.42	15.59	13.58	14.96	19.73	16.35	12.86	10.16	15.04	18.52	14.57	11.8	14.25	9.99	10.92	9.38	10.78	6.99	11.18	10.64	7.95	7.9	7.92	8.33	7.97	9.68	8	8.85	9.19	11.61	8.44	11.17	9.15	9.46	10.72	9.86	11.99	8.64	8.81	13.78	13.69	13.92	13.08	12.95	13.65	9.36	13.6	14.78	17.17	11.32	10.16	9.82	11.39	11.08
ENSMUSG00000019856	Fam184a	1.03	0.32	0.32	0.2	0.2	0.4	0.44	0.18	0.52	0.61	0.4	0.22	0.18	0.1	0.73	0.45	0.35	0.11	0.34	0.07	0.99	0.22	0.58	0.39	0.07	0.14	1.21	0.43	0.2	0.19	0.16	NaN	0.09	0.59	0.44	0.27	0.06	0.07	0.1	0.11	0.14	0.35	0.07	0.25	NaN	0.06	0.22	0.23	NaN	0.25	0.05	0.11	0.1	0.19	0.12	0.12	0.24	0.19	0.11	NaN	0.24	0.19	0.13	0.11	0.1	0.57	0.43	0.06	0.14	0.44	0.32	0.11	0.12	0.24	0.24	0.09	0.04	NaN	0.2	0.06
ENSMUSG00000019857	Asf1a	10.17	8.6	8.65	9.68	7.76	8.65	7.88	5.41	10.84	9.57	8.72	9.66	8.06	6.66	7.56	9.8	8.58	8.07	9.53	6.62	8.75	8.43	4.82	7.3	12.77	9.95	7.03	8.67	5.99	7.83	8.01	9.57	7.25	6.89	6.66	9.77	9.71	10.15	6.2	7.8	10.48	6.59	6.83	7.8	10.21	7.94	7.11	7.9	7.22	6.23	7.57	8.78	5.95	5.92	4.96	9.32	8.9	6.71	8.16	5.55	8.91	8.83	9.94	10.09	8.51	8.38	8.08	10.57	9.53	8.88	9.77	9.56	7.03	9.99	7.67	8.38	8.79	11.81	7.78	9.79
ENSMUSG00000019861	Gopc	10.62	10.35	8.78	9.47	8.94	8.97	9.76	6.88	8.97	9.23	7.62	8.27	9.85	7.75	8.29	8.93	8.86	9.48	8.85	8.3	7.38	9.07	7.73	6.63	7.55	7.74	8.53	7.63	7.4	7.4	7.34	8.3	7.83	9.05	9.69	8.17	7.73	8.04	7.55	6.79	10.39	10.31	10.25	10.96	10.07	9.41	9.26	8.02	10.24	10.57	11.96	10.6	9.33	9.27	10.44	9.71	8.68	10.54	10.31	9.79	9.66	10.32	10.14	9.51	9.18	8.81	8.45	10.53	9.03	9.36	6.31	9.67	9.75	8.11	9.02	10.04	10.19	11.01	11.55	7.77
ENSMUSG00000019863	Qrsl1	4.94	5.97	4.39	3.45	3.78	4.38	4.22	2.01	2.55	3.35	2.56	3.26	3.41	2.63	2.24	2.84	4.41	5.09	3.86	1.59	2.92	2.97	5.13	1.97	3.52	4.82	3.56	4.57	5.28	3.02	3.31	3.82	4.15	4.01	3.59	4.88	4.29	4.51	3.49	2.26	6.09	5.44	4.4	4.85	5.15	6.02	4.11	4.81	3.3	5.88	3.15	3.07	2.98	3.68	3.57	3.17	4.35	2.62	2.05	3.66	5.04	5.15	2.49	3.4	2.31	3.91	4.88	4.17	6.26	4.08	4.13	4.7	5.21	4.84	3.05	3.92	5.27	4.84	3.41	3.22
ENSMUSG00000019864	Rtn4ip1	20.46	16.89	18.38	15.42	14.13	16.81	15.8	14.29	12.26	15.88	13.37	12.52	14.61	11.57	12.05	11.93	13.23	11.23	11.52	10.38	11.81	11.29	13.66	9.36	12.97	16.96	14.65	12.64	15.95	13.02	17.35	17.14	16.45	13.37	13.88	15.68	14.73	12.94	14.74	11.86	24.7	20.63	21.55	19.85	19.39	19.94	18.4	20.35	16.21	20.87	14.05	15.18	18.02	18.74	18.1	17.22	15.94	16.42	12.93	16.71	17.25	17.03	14.83	18.72	15.11	16.9	16.69	17.65	20.33	19.32	15.93	16.79	16.81	15.88	17.91	14.94	15.37	17.9	10.43	17.07
ENSMUSG00000019866	Crybg1	5.79	6.01	5.92	4.09	4.46	6.48	7.19	6.02	5.76	6.04	10.78	9.19	7.32	6.82	9.96	7.95	7.77	8.24	8.21	7.7	8.97	7.66	8.72	9.3	6.59	10.67	11.98	12.87	8.66	8.98	13.08	5.48	10.29	7.54	9.78	9.95	9.03	6.29	7.47	7.33	6.74	6.68	7.75	5.84	6.29	7.95	7.44	6	7.12	8.53	7.85	8.22	7.29	8.04	7.9	9.64	6.46	7.97	9.09	8.66	9.53	6.91	7.18	8.95	8.17	9.46	8.19	7.75	10.59	8.71	7.91	6.85	6.32	7.9	8.24	4.54	5.86	6.66	6.67	6.33
ENSMUSG00000019868	Vta1	19.44	20.51	19.21	17.71	18.13	14.53	14.74	12.55	14.41	18.53	19.31	22.7	13.01	15.88	17.66	16.93	18.14	15.43	15.09	10.58	13.82	17.16	17.64	15.1	12.08	25.88	21.06	19.03	19.26	18.17	14.63	23.04	24.79	18.62	15.63	21.65	22.85	17.36	16.01	22.21	22.74	27.56	18.87	21.48	16.96	22.29	20.49	21.5	20.01	19.46	21.83	18.73	18.35	22.5	26.17	21.32	19.41	17.02	26.58	15.39	15.7	19.2	16.34	13.16	15.14	18.99	18.42	15.74	14.98	17	18.48	17.97	20.51	18.44	17.58	17.7	22.96	20.89	17.1	34.2
ENSMUSG00000019872	Smpdl3a	38.66	32.14	31.16	32.05	27.2	29.82	30.52	32.3	32.44	29.64	33.49	33.64	30.03	30.67	37.55	32.97	32.54	33.55	29.47	28.23	36.05	31.89	32.27	38.32	29.33	35.05	34.99	35.07	33.85	37.76	37.77	37.04	34.23	33.24	36.25	34.81	34.23	32.07	30.94	38.72	49.07	41.04	45.34	42.16	42.19	42.94	40.39	41.51	32.64	42.34	39.67	41.81	44.97	42.26	42.58	44.82	42.22	32.38	39.84	40.65	49.05	46.12	45.36	45.49	43.75	42.94	46.52	48.17	47.44	44.3	51.49	46.21	49.52	48.89	44.29	43.19	58.13	50.2	32.93	51.79
ENSMUSG00000019873	Reep3	25.86	27.12	22.36	27.53	27.21	24.87	28.82	28.68	27	28.24	25.91	33.45	30.02	28.34	31.01	29.57	28.42	29.24	31.59	27.18	31.49	33.14	30.01	29.39	23.18	27.6	31.19	27.75	28.79	30.98	28.05	28.53	27.36	28.56	28.11	23.24	22.84	27.62	25.13	25.84	38.17	36.22	37.34	36.04	38.31	38.26	37.59	34.35	34.17	33.43	36.85	41.05	38.97	39.36	35.33	41.7	39.6	33.76	39.26	35.46	40.22	38.74	45.93	37.77	38.77	39.88	39.11	44.15	38.49	43.74	42.62	38.3	45.01	39.4	47.35	35.07	39.57	37.87	38.98	39.04
ENSMUSG00000019874	Fabp7	4.2	5	2.76	4.69	1.63	2.92	2.74	3.18	3.42	2.76	2.31	4.4	1.77	4.29	1.41	1.63	1.62	3.01	1.16	0.48	3	3.55	3.86	2.89	3.67	3.26	4.14	3.06	1.93	2.5	4.2	5.12	5.95	4.37	5.53	3.33	3.89	4.68	2.36	4.78	5.37	5.2	6.19	2.71	4.15	3.63	4.07	2.29	4.11	3.57	1.04	0.99	4.12	6.31	3.5	2.21	2.9	1.98	3.72	3.26	2.91	4.94	2.45	1.69	5.04	5.09	4.93	6.07	3.76	6.64	8.63	4.27	5.05	5	6.78	4.57	6.7	9.05	4.65	7.47
ENSMUSG00000019876	Pkib	0.81	0.34	1.51	0.04	0.89	0.94	0.62	0.04	0.71	2.37	1.11	0.34	0.1	2.33	0.53	0.18	0.35	0.66	0.34	1.01	0.73	1.32	0.28	0.1	1.57	NaN	0.44	0.37	0.53	1.31	0.42	1.26	3.44	0.94	0.72	0.05	NaN	0.12	0.1	0.93	1.61	0.56	1.19	0.6	0.32	0.07	0.28	0.14	1.49	0.23	0.04	0.43	0.49	2.61	0.17	0.24	0.39	0.13	0.11	0.07	0.39	0.13	0.51	1.05	0.05	2.13	0.08	1.54	0.28	0.28	0.96	0.65	1.82	0.21	2.79	2.13	0.71	0.82	1.55	1.34
ENSMUSG00000019877	Serinc1	80.05	83.98	76.32	93.13	81.73	74.9	86.44	92.68	81.71	86.86	86.47	93.32	88.77	83	91.49	104.44	101.38	94.29	89.47	76.54	106.81	97.79	93.4	93.42	73.46	97.21	101.95	87.11	88.85	89.14	109.8	75.71	93.06	87.76	108.14	98.35	95.04	87.63	96.04	91.89	92.05	94.72	92.12	96.66	88.98	95.5	99	92.57	89.37	94.08	104.96	100.08	97.24	91.5	84.66	103.18	94.39	93.7	95.87	91.97	104.27	101.79	109.43	92.97	95.57	106.46	98.35	107.24	102.03	104.88	111.61	107.22	106.03	98.67	110.91	106.64	118.34	110.25	119.04	118.62
ENSMUSG00000019878	Hsf2	8.71	8.63	7.85	11.3	10.69	8.05	9.53	8.67	9.19	8.7	7.85	7.71	7.21	8.67	6.83	12.86	9.99	10.96	11.05	10.36	10.23	8.81	8.21	9.7	7.75	9.8	6.99	8.19	6.2	8.47	6.5	8.22	7.78	9.11	11.08	7.25	10.7	8.32	8.81	8.8	8.98	7.59	7.46	7.35	8.21	7.43	6.72	7.73	6.13	7.55	7.71	7.41	7.71	7.08	8.19	10.04	7.27	8.93	7.21	6.62	8.12	11.27	8.46	8.22	7.36	7.29	7.93	7.34	5.61	7.39	6.19	7.03	7.82	8.42	7.01	7.03	7.59	8.61	9.18	6.96
ENSMUSG00000019880	Rspo3	1.3	1.32	1.2	1.91	1.14	1.41	1.13	0.83	1.36	1.4	1.56	1.7	1.17	1.31	1.55	1.65	1.59	1.34	0.86	0.78	1.98	1.33	1.14	1.45	1.12	1.78	1.23	1.61	1.68	1.21	1.81	2.14	1.38	1.85	1.58	0.54	1.23	1.41	1.81	1.89	1.69	1.94	2.04	1.45	1.79	1.34	1.69	1.51	1.27	1.89	1.97	2	2	1.96	1.82	2.29	1.9	1.68	2.07	2.25	1.5	2.81	2.44	1.7	1.55	2.12	2.84	1.97	2.12	2.1	2.49	2.58	2.4	1.4	2.84	2.25	2.39	1.69	2.57	2.59
ENSMUSG00000019883	Echdc1	40.56	44.44	41.75	46.16	47.84	30.95	42.64	46.9	43.49	29.74	53.01	35.64	27.49	35.19	47.28	34.25	43.85	42.06	28.9	20.91	31.06	34.42	21.79	25.79	24.4	21.96	23.55	23.54	21.03	22.63	21.54	23.45	22.12	24.55	25.32	21.19	18.14	26.18	24.26	20.69	38.29	43.31	41.5	45.79	47.46	45.41	43.12	51	45.59	53.08	26.81	39.87	35.12	45.73	41.96	42.39	44.8	46.72	44.21	38.18	56.55	36.75	38.39	43.1	38.63	40.79	34.54	36.79	32.33	42.66	33.79	30.22	32.92	32.44	34.68	25.61	30.33	36.99	29.14	27
ENSMUSG00000019889	Ptprk	15.84	17.41	15.65	18.82	15.8	13.79	15.4	15.18	14.81	16	15.87	16.22	16.82	13.24	16.42	15.21	13.77	13.75	13.16	15	15.63	13.86	12.33	17.04	11.81	12.42	13.48	15.04	12.99	13.5	14.41	11.97	13.9	13.88	14.8	14.99	15.47	12.27	13.89	15.42	14.78	13.59	13.63	11.82	12.7	13.78	13.21	12.38	12.26	12.79	14.36	17.74	13.54	15.38	13.45	16.21	15.8	14.06	14.93	13.57	14.26	16.02	15.99	13.38	14.54	17.46	17.4	18.62	18.46	17.48	17.89	14.78	17.43	14.42	17.27	15.11	15.52	16.45	18.14	14.97
ENSMUSG00000019891	Dcbld1	1.47	1.33	1.52	1.1	1.84	1.35	1.67	1.65	1.95	1.26	2.17	2.93	1.89	1.85	1.85	1.99	1.98	1.78	1.54	1.96	2.68	2.04	2.35	2.4	1.42	2.12	2.94	1.93	1.61	3.27	1.59	2.14	2.47	2.54	1.74	1.19	2.27	1.82	2.59	1.95	3.32	2.73	3.23	2.67	2.67	2.76	2.14	2.43	3.78	3.11	2.43	1.78	2.67	2.92	3.22	3.15	2.09	2.28	2.67	2.82	2.78	3.16	3.26	3.13	2.93	2.52	3.57	2.73	3.2	2.05	3.48	3.07	3.19	3	3.37	2.95	2.8	3	2.59	2.8
ENSMUSG00000019897	Ccdc59	7.47	8.01	7.62	8.26	6.63	6.51	6.45	6.39	6.73	7.49	4.83	6.27	6.75	5.51	5.55	5.81	5.91	8.32	7.39	5.79	8.45	6.35	7.58	9.22	6.11	11.47	6.38	9.05	10.84	6.69	9.4	6.75	8.38	6.95	7.77	9.41	8.19	7.63	7.75	6.28	6.67	6.89	6.73	6.18	6.36	5.22	5.59	5.15	6.27	5.52	6.52	6.49	5.27	8.12	4.55	6.43	6.93	4.99	6.77	7.09	5.69	5.96	6.1	7.65	7.46	5.64	6.46	8.49	7.27	4.97	10.11	8.56	6.9	9.32	7.71	6.7	6.03	7.54	5.43	8.87
ENSMUSG00000019899	Lama2	0.74	0.92	0.72	0.95	1.26	0.54	1.13	1.13	0.92	0.76	0.82	0.67	1.13	1.32	1.15	0.83	0.81	0.84	1.12	0.88	0.68	0.8	1.23	0.64	0.48	0.72	0.82	1.47	1.07	0.84	0.87	0.78	0.75	0.78	0.81	0.56	0.78	0.54	0.57	0.36	1.03	1.07	0.87	1.06	1.53	0.83	0.77	1.21	1.18	1.31	0.71	1.11	1.23	1.21	1.79	0.58	1.16	0.72	1.32	0.82	1.34	1.14	0.81	1.22	1.02	1.5	0.7	1.81	1.42	1.12	1.37	2.04	0.87	0.88	2.08	0.79	1.38	1.56	1.1	0.58
ENSMUSG00000019906	Lin7a	7.62	7.32	5.45	8.37	6.36	7.29	6.41	6.19	6.33	7.4	4.85	6.06	7.04	4.37	4.59	4.4	4.56	3.75	4.16	3.29	3.35	4.36	3.33	4.46	2.56	2.39	2.96	3.09	2.84	2.43	2.6	1.52	2.31	3.17	3.8	3.44	3.01	3.69	3.05	3.3	5.21	4.47	5.07	3.61	4.98	5.34	5.05	4.14	5.74	4.34	5.53	4.27	5.99	3.41	4.13	5.06	2.94	3.85	5.83	4.17	5.63	5.6	4.13	3.15	4.21	4.21	4.87	5.46	4.47	5.25	3.44	3.76	3.51	3.61	3.74	5.29	4.74	5.11	2.66	6.63
ENSMUSG00000019907	Ppp1r12a	8.1	8.91	9.42	8.72	7.87	5.52	8.46	12.15	8.45	6.11	8.02	7.14	10.16	7.15	7.05	11.16	7.98	6.17	6.97	5.49	9.89	7.96	6.71	9.76	4.31	6.85	9.61	6.88	5.79	8.91	7.65	5.73	8.71	7.41	9.4	8	10.85	5.81	7.84	7.32	9.87	8.66	7.95	7.9	6.7	7.69	7.78	8.18	9.48	7.1	8.44	9.02	9.66	6.85	7.36	9.75	6.44	11.16	8.68	6.12	7.96	10.86	9.36	10.24	7.04	8.02	8.76	8.16	8.11	9.53	10.66	8.57	8.79	6.79	8.13	7.34	7.15	9.85	8.55	5.73
ENSMUSG00000019916	P4ha1	3.39	4.2	3.96	5.96	5.85	7.51	8.86	10.72	12.03	5.99	5.86	6.63	4.19	4.79	4.14	7.89	5.24	12.82	12.7	7.95	8.08	11.2	5.09	7.98	4.27	3.18	3.52	3.31	2.91	3.2	2.13	6.4	6.6	4.2	7.22	5.15	7.17	5.27	5.4	6.88	4.51	3.74	4.4	4.43	5.6	5.83	5.19	6.09	6.71	5.46	5.47	4.58	9.27	9.76	8.13	6.06	6.27	8.88	4.29	7.33	5.39	6.43	5.41	5.87	4.58	2.67	3.26	3.82	2.51	2.67	2.42	1.6	2.77	2.29	2.28	3.05	4.16	6.95	10.18	5.16
ENSMUSG00000019917	Septin10	8.38	8.33	7.65	8.11	8.04	5.81	6.59	7.09	7.16	8.44	8.43	5.11	6.61	7.11	7.17	8.38	8.09	5.79	7.94	5.15	6.68	9.03	7.42	6.09	5.18	6.79	5.71	8.7	6.48	8.67	5.6	4.39	6.61	8.15	6.07	4.18	4.79	5.36	5.65	6.87	9.82	8.66	8.58	9.83	9.05	8.68	8.13	9.19	7.79	7.42	7.84	5.77	8.08	8.27	6.18	8.16	6.91	7.81	7.84	6.88	10.05	7.75	7.88	10.53	9.07	10.56	9.61	11.45	11.27	10.38	10.49	8.01	10.1	9.95	10.45	7.68	9.14	10.16	6.65	9.45
ENSMUSG00000019920	Lims1	4.5	5.96	4.17	3.96	3.86	3.27	4.36	2.84	3.15	3.54	3.73	3.15	3.44	3.31	3.17	4.21	3.38	4.23	2.78	2.19	3	4.37	2.87	3.78	3.31	4.42	4.21	4.09	3.27	3.28	5.47	3.62	4.1	6.04	4.76	3.5	3.56	4.22	3.24	3.82	6.14	5.43	5.74	6.65	6.4	5.11	4.65	4.75	5.27	5.49	5.29	5.19	5.46	5.09	3.9	6.29	5.38	5.57	4.83	4.84	5.27	7.2	6.08	5.22	6.62	5.23	6.91	7.62	6.94	5.58	6.55	5.24	8.14	5.22	5.71	5.87	7.01	5.38	5.22	6.39
ENSMUSG00000019923	Zwint	55.53	49.94	51.06	52.38	48.84	47.12	49.3	51.5	54.16	50.93	48.95	50.67	42.58	54.48	52.18	51.36	54.66	54.33	48.85	52.77	55.52	49.75	45.05	54.84	47.75	56.55	65.41	56.14	52.91	63.61	65.24	63.1	66.13	72.57	69.39	61.02	67.03	57.81	70.49	66.89	65.18	65.33	61.17	61.18	64.2	67.6	57.94	62.26	58.83	63.58	59.53	56.53	68.89	74.13	62.62	63.58	65.5	74.03	58.26	64.77	67.07	59.96	61.97	68.16	68.81	64.01	68.92	66.44	59.24	67.32	82.19	69.25	76.43	89.05	78.03	70.08	87.23	82.8	64.81	81.66
ENSMUSG00000019927	Ube2d1	8.07	8.7	6.84	7.36	5.04	5.83	6.19	5.48	5.71	7.06	6.85	6.45	5.64	4.06	5.69	5.73	7.16	6.88	6.45	6.34	7.53	7.08	5.99	8.66	6.82	7.26	5.51	6.65	9.9	6.75	9.74	7.05	6.67	7.52	7.83	6.55	5.42	7.75	6.8	7.49	6.77	7.43	6.74	7.53	7.58	6.8	6.01	7.87	6.47	6.48	7.28	8.86	8.07	7.79	8.04	8.89	8.84	5.25	6.53	8.26	6.83	8.2	9.57	7.57	6.89	6.67	6.55	7.81	7.9	6.11	7.55	7.17	11.07	6.46	7.18	7.01	7.86	7.74	8.69	7.6
ENSMUSG00000019929	Dcn	109.9	126.02	111.15	115.07	115.41	121.75	111.26	125.1	114.16	111.1	118.79	125.16	123.54	113.34	115.68	122.51	126.86	120.27	112.11	108.75	120.15	118.46	118.06	125.6	102.75	128.09	119.64	147.96	139.64	129.44	140.94	125.33	130.41	114.59	137.98	122.47	134.69	109.4	110.4	135.17	151.72	139.75	133.98	135.71	158.19	135.4	121.78	121.55	138.01	128.57	148.35	145.78	139.26	133.97	141.16	152.75	138.76	142.18	148.98	138.81	156.86	166.35	174.24	161.28	134.38	140.73	154.65	174.95	130.52	145.7	181.39	162.18	166.43	138.61	155.27	134.4	153.26	179.18	143.26	152.94
ENSMUSG00000019935	Slc17a8	2.69	4.7	3.61	6.33	8.69	3.4	7.03	4.63	6.29	6.22	6.93	3.56	6.88	7.37	7.64	11.23	9.43	8.87	9.48	10.61	17.79	31.75	19.78	12.47	15.12	13.66	11.88	13	13.43	18.23	6.02	12.43	10.47	21.72	8.37	3.26	2.46	9.3	1.91	5.61	8.3	7.54	6.61	5.4	5.36	6.58	7.75	6.37	4.74	5.03	5.84	8.21	6.6	7.31	7.98	9.56	6.6	9.55	7.25	10.27	12.49	13.35	14.93	8.9	7.34	7.22	6.31	6.35	8.58	8.57	5.18	3.8	5.37	3.93	4.7	3.61	3.26	2.81	16.67	2.7
ENSMUSG00000019942	Cdk1	2.32	2.36	3.62	4.29	4.71	3.08	2.01	1.65	2.02	3.75	3.27	2.35	1.75	2.18	1.82	1.35	1.93	3.3	2.84	4.4	1.31	1.24	2.55	2.82	2.21	1.4	2.73	6.07	2.73	1.67	2.32	0.88	1.32	2.73	1.27	0.71	1.07	1.02	1.23	2.14	2.07	2.44	2.46	2.09	2.89	2.01	1.72	2.56	3.64	3.14	0.55	3.4	1.45	1.89	1.52	2.41	1.4	1.27	1.21	2.24	1.67	1.46	1.86	4.31	0.45	0.26	1.98	1.07	2.57	2.84	3.02	1.41	1.73	3.01	1.23	1	2.57	1.42	1.28	1.63
ENSMUSG00000019943	Atp2b1	6.11	7.62	6.71	7.95	9.83	6.01	7.76	7.58	9.04	7.62	9.42	8.33	7.91	6.16	8.49	7.61	8.5	9.25	7.62	6.51	8.86	8.42	6.85	7.18	6.18	7.02	6.23	6.68	8.41	6.39	7.22	7.45	7	7.7	7.76	5.78	6.33	7.83	5.76	6.75	8.04	8.25	8.03	7.04	8.06	7.78	9.02	8	7.86	7.18	9.6	12.1	10.5	8.75	12.08	8.36	8.2	9.73	10.16	9.77	7.64	11.24	10.9	10.16	7.09	10.96	8.16	9.91	6.83	10.52	10.98	9.04	8.47	7.8	12.25	8.58	10	10.52	10.26	9.56
ENSMUSG00000019944	Rhobtb1	19.97	27.39	24.95	21.76	32.48	49.06	74.67	40.19	61.89	55.88	60.63	47.8	56.64	51.49	79.64	40.53	46.48	40.87	48.38	49.85	42.79	42.85	28.47	43.99	31.85	24.31	40.29	24.67	25.32	23.04	25.24	23.16	42.07	29.48	27.21	38.2	39.79	24.83	38.56	49.44	34.39	36.93	38.06	29.71	35.37	58.19	54.19	43.89	51.91	49.57	63.75	52.76	44.96	42.77	48.19	42.27	53.86	45.36	45.26	59.8	40	27.03	38.27	47.44	43.98	51.3	29.53	29.18	56.88	41.27	24.86	20.63	25.4	46.88	35.93	42.33	51.98	59.73	52.7	51.41
ENSMUSG00000019945	Cabcoco1	2.96	2.12	2.48	1.37	1.83	2.44	1.44	1.5	1.96	1.31	1.51	1.14	1.14	1.52	0.9	0.4	0.56	0.78	0.32	0.18	0.55	0.76	0.12	0.49	0.67	1.16	0.82	0.68	0.27	1.16	3.12	2.25	0.63	1.33	1	3.67	3.49	1.89	2.42	1.82	3.14	2.5	2.64	3.83	4.21	2.87	1.9	3.66	3.73	4.54	2.2	3.5	3.49	2.94	2.57	1.34	1.86	2.4	4.57	1.9	0.88	1.21	1.1	1.55	2.37	1.66	1.59	3.09	1.1	1.41	2.15	2.48	1.65	2.81	1.83	5.9	4.14	2.53	2.03	2.99
ENSMUSG00000019947	Arid5b	22.05	13.03	10.26	9.24	11.04	30.1	22.15	40.76	25.96	33.26	28.02	21.42	24.34	25.34	25.7	13.37	15.94	19.03	17.65	15.96	13.14	11.35	9.34	14.05	14.94	11.68	10.99	13.94	6.48	15.07	12.08	5.47	11.74	13.7	13.2	13.16	14.54	13.65	8.02	10.19	5.73	10.04	10.27	8.36	8.51	10.78	32.12	9.35	13.04	9.03	27.45	14.39	13.08	15.1	14.2	11.22	13.36	11.82	12.23	10.45	11.39	10.03	13.93	8.91	9.57	8.21	8.04	7.71	9.69	5.97	5.75	5	4.98	7.55	8.54	10.94	9.91	7.93	13.97	9.83
ENSMUSG00000019948	Actr6	6.95	7.36	7.1	7.22	8.88	7.59	10.91	7.92	10.71	7.48	9.28	8.52	7.84	8.45	12.63	10.83	10.68	11.54	10.25	7.8	10.21	7.08	8.76	8.47	6.12	6.73	7.14	7.27	8.47	5.03	5.7	4.03	6.34	9.12	7.63	9.85	7.93	7.39	6.13	10.4	6	6.64	6.46	6.55	7.51	7.29	6.89	6.45	5.84	6.52	7.59	7.29	6.88	9.33	5.83	8.42	8.08	7	6.97	11.21	8.41	7.3	9.23	7.33	7.74	5.38	6.08	5.8	5.18	5.46	4.87	6.22	7.21	4.91	5.87	6.09	6.27	6.01	6.99	6.72
ENSMUSG00000019951	Bltp3b	21.41	15.9	11.77	14.11	19.89	11.73	16.79	8.67	17.43	10.03	13	14.97	20.85	14.59	14.98	22.5	14.42	16.92	16.71	18.77	14.06	15.95	18.55	17.88	17.36	18.78	18.49	17.07	23.59	18.9	19.96	13.14	18.04	23.29	21.24	11.4	16.49	13.65	16.09	16.73	19.47	17.73	15.84	16.32	14.08	17.97	15.07	17.11	15.17	15.96	14.96	21.56	17.56	17.03	18.25	16.02	13.29	17.12	17.75	14.61	15.55	12.6	20.21	14.79	17.04	13.09	17.73	22.93	12.79	19.96	32.97	25.17	23.93	22.31	28.45	21.44	21.49	19.87	16.73	27.41
ENSMUSG00000019952	Poc1b	3.55	3.14	3.36	3.29	2.87	2.18	3.09	1.99	2.14	4.15	3.3	1.83	2.28	5.36	3.22	1.94	1.17	2.72	2.11	4.05	2.63	1.3	1.61	2.12	3.2	3.12	2.19	3.15	2.92	3.06	1.79	1.99	5.56	3.56	2.73	3.31	2.02	2.06	1.94	2.23	4.03	3.67	4.5	3.14	4.09	3.27	4.71	3.85	2	3.38	3.43	6.62	4.27	2.71	3.05	3.03	3.2	2.08	3.5	4.9	3.8	3.61	2.93	4.1	2.86	3.2	3.13	3.05	3.74	4.1	2.41	2.77	3.72	4.16	3.12	3.72	2.35	2.27	2.56	2.64
ENSMUSG00000019960	Dusp6	11.99	20.14	25.06	20.63	19.89	17.88	14.51	15.85	19.11	9.19	9.43	13.28	14.83	14.4	12.1	9.16	4.8	26.52	14.11	14.08	13.45	24.39	12.4	7.34	7.97	20.38	15.87	8.07	11.11	11.79	10.87	11.12	17.18	15.01	16.5	12.28	14.56	14.02	17.4	9.86	35.28	34.79	35.76	26.94	27.4	19.6	23.06	17.51	24.63	22.52	20.89	18.39	30.37	35.23	21.5	23.45	27.02	21.74	13.41	17.61	23.23	23.93	21.73	22.2	30.29	13.73	23.74	28.04	15.61	17.19	28.72	18.91	20.27	35.59	40.99	28.54	35.79	43.93	25.6	48.32
ENSMUSG00000019961	Tmpo	19.31	18.31	18.07	14.24	18.61	13.74	11.96	8.88	12.96	10.95	12.12	10.33	13.41	11.81	14.94	12.99	13.18	14.04	9.22	8.24	11.85	12.48	12.1	9.71	12.48	20.46	12.7	15.3	16.3	16.23	17.08	11.96	14.53	12.32	16.09	15.34	12.83	14.14	11.65	14.32	15.99	13.65	14.73	13.6	18.34	13.95	11.53	13.56	12.31	11.19	13.04	9.93	10.09	15.67	11.45	15.22	12.47	11.8	10.01	12.65	12.21	17.53	15.78	11.73	12.01	10.81	14.41	13.52	10.1	11.82	13.21	12.74	11.88	9.63	16.07	15.51	14.25	13.68	9.93	13.5
ENSMUSG00000019966	Kitl	0.95	0.66	0.55	3.89	2.39	0.63	2.21	2.46	1.62	0.81	2.06	0.68	1.56	0.84	0.98	1.15	0.86	1.3	1.55	1	1.1	1.71	1.08	1.18	0.76	0.83	2.04	1.43	1.32	0.58	0.66	0.85	1.31	1.48	1.03	0.65	0.76	0.79	0.57	0.61	1.63	1.5	2.01	1.67	4.75	1.27	1.93	1.12	3.85	1.23	2.88	1.26	3.6	0.93	1.5	1.37	1.54	7.72	0.82	1.5	1.67	0.94	1.45	1.39	5.74	2.29	2.44	1.08	1.05	0.89	0.88	0.63	0.81	1.09	0.91	1.03	1.43	1.49	2.79	2.69
ENSMUSG00000019969	Psen1	20.99	22.47	19.19	21.38	17.38	21.89	21.93	18.1	18.87	19.89	19.18	24.79	21.86	22.41	22.61	21.06	20.11	21.11	21.02	19.77	22.24	22.61	18.27	21.21	18.37	18.69	18.3	20.79	17.81	19.38	20.74	17.36	18.28	21.24	18.82	19.56	18.69	18.1	19.9	20.24	26.31	23.34	24.24	22.53	23.56	23.68	23.05	21.74	22.88	26.63	22.31	24.07	24.6	21.57	21.94	20.33	23.81	20.05	22.06	23.38	22.96	24.65	22.2	24.21	19.13	20.15	20.54	23.88	19.94	22.09	19.18	19.83	21.63	20.12	20.82	21.54	24	25.47	27.38	21.08
ENSMUSG00000019970	Sgk1	14.1	15.9	16.26	18.53	18.18	11.05	16.58	13.45	17.62	9.35	16.96	18.07	12.81	15.88	15.16	17.47	14.84	11.76	14.14	13.77	15.62	12.28	14.16	29.26	14.17	29.61	19.82	21.09	15.25	18.48	16.36	17.4	29.2	14.57	26.36	26.84	23.32	25.72	19.58	19.27	14.03	14.67	11.68	12.38	17.28	13	10.15	10.47	10.55	14.36	9.02	11.12	22.76	15.42	13.37	19.97	13.84	9.92	11.99	14.68	11.25	12.81	21.27	14.06	17.85	31.68	15.3	25.6	30.65	32.17	37.64	24.98	35.97	17.3	31.07	14.32	14.41	16.81	17.81	19.94
ENSMUSG00000019971	Cep290	0.71	0.77	0.43	0.5	0.64	0.57	0.68	0.66	0.59	0.59	0.9	0.9	0.66	0.57	0.98	1.03	0.82	0.47	0.48	0.78	0.7	0.83	0.82	1.12	1.32	0.86	1	1.11	0.73	1.01	1.11	1.7	1.13	1.08	0.98	1.31	0.7	0.82	0.71	0.79	1.05	0.77	0.88	0.74	0.68	1.2	0.63	0.8	1.37	1.01	1.12	0.88	0.38	1.18	1.24	0.87	0.48	0.87	1.09	1.53	0.95	1.66	0.85	1.22	0.8	0.63	1.21	0.72	1.06	1.28	0.72	1.09	0.88	0.77	1.03	0.51	0.54	0.88	0.96	0.92
ENSMUSG00000019975	Ikbip	0.95	1.62	1.08	1.19	1.58	0.84	1.85	1.43	1.16	1.73	1.15	2.11	1.24	1.61	1.13	1.26	0.77	0.81	1.23	0.65	1.93	0.73	0.78	1.25	1.17	0.79	1.91	1.34	1.79	2.93	1.29	2.04	0.81	1.83	1.4	0.67	0.88	1.45	0.92	0.98	2.08	2.35	1.3	2.56	3.2	2.18	1	1.59	1.6	2.33	2.22	1.8	2.73	1.57	2.29	2.08	2.13	2.39	2.65	0.9	1.69	1.23	2.49	3.72	2.41	1.01	0.95	1.24	2.23	2.51	1.91	1.73	1.27	1.36	0.99	1.46	3.58	2.99	1.9	1.4
ENSMUSG00000019977	Hbs1l	37.66	41.21	38.47	43.8	42.07	40.78	37.86	38.95	43.41	44.17	30.58	37.44	34.16	38.89	39.71	35.72	33.54	35.45	40.19	34.25	35.68	33.5	28.99	34.71	32.02	34.13	34.12	34.57	38.81	37.23	37.01	26.39	34.49	35.6	40.96	34.38	37.21	26.64	30.91	37.28	32.66	31.83	33.73	32.28	30.37	28.82	30.38	30.63	33.25	28.86	30.04	27.47	30.22	30.53	30.22	29.9	27	26.68	28.51	27.98	30.89	31.19	36.57	28.18	29.71	29.95	29.05	33.35	30.1	30.66	35.8	31.94	34.22	33.77	33.4	33.02	34.45	30.62	28.22	31.7
ENSMUSG00000019978	Epb41l2	4.68	5.98	4.79	3.84	5.22	5.84	5.78	7.16	5.77	5.48	6.34	9.89	5.29	7.17	6.17	4.96	6.33	4.78	7.07	6.21	4	4.71	4.23	4.65	6.26	5.46	3.5	3.61	3.54	6.3	3.71	3.59	5.75	4.5	3.78	2.44	3.03	2.99	3.33	4.04	6.9	4.92	5.59	4.7	5.67	6.45	5.11	5.5	7.22	5.39	5.67	7.35	6.57	9.21	7.47	5.28	5.14	6.37	7.19	5.11	4.96	5.9	4.71	6.07	6.06	4.32	4.85	4.96	3.8	3.77	6.47	5.39	4.85	3.67	5.94	4.09	4.5	6.29	7.28	4.91
ENSMUSG00000019979	Apaf1	1.17	1.35	0.66	0.42	1.85	1	1.35	0.71	1.59	1.5	1.53	1.09	1	0.91	1.61	1.42	0.49	0.71	1.1	0.94	2.36	2.03	1.72	1.55	1.51	2.09	0.51	1.32	0.55	3.33	1.8	1.04	1.32	1	0.68	1.14	0.27	0.54	0.68	2.16	1.37	1.28	1.03	1.06	1.89	1.17	1.25	0.77	2.11	1.31	1.69	1.71	1.85	0.97	1.65	1.55	1.37	1.82	1.29	0.9	1.13	1.78	0.76	2.52	0.87	1.42	0.97	1.33	0.91	1.11	1.4	1.02	1.52	0.87	1.74	1.31	1.43	1.29	0.98	1.95
ENSMUSG00000019984	Med23	3.83	3.36	2.82	3.02	3.41	2.87	3.05	2.77	2.29	3.77	3.24	4.17	2.47	2.38	3.39	2.52	2.66	3.67	2.7	3.09	3.2	3.04	2.97	3.25	2.69	2.47	3.14	3.55	3	3.27	3.26	2.9	4.07	4.11	5.37	2.99	2.46	2.64	3.4	3.17	3.54	3.02	3.55	2.21	3.24	3	3.01	3.03	2.29	2.17	3.38	2.94	3.57	2.87	3.58	3.57	3.45	3.07	3.16	3.13	3.3	3.21	4.22	3.11	2.92	3.68	3.54	3.63	3.53	2.55	4.42	2.47	4.63	2.8	3.61	2.72	3.1	2.81	3.02	2.83
ENSMUSG00000019986	Ahi1	0.54	0.52	0.3	0.22	0.06	0.37	0.42	0.2	0.44	0.19	0.63	0.18	0.51	0.39	0.53	0.77	0.55	0.6	0.53	0.6	0.79	0.41	0.49	1.16	0.15	0.85	0.69	0.54	0.34	0.26	0.39	0.73	0.6	0.36	0.39	0.57	0.49	0.77	0.63	0.63	0.32	0.42	0.49	0.22	0.22	0.28	0.17	0.22	0.6	0.5	0.55	0.42	0.38	0.32	0.25	0.67	0.35	0.58	0.54	0.55	0.19	0.61	0.28	0.45	0.77	0.67	0.78	0.48	0.35	0.22	0.19	0.18	0.48	0.34	0.3	0.42	0.4	0.34	0.3	0.21
ENSMUSG00000019987	Arg1	1375.88	1773.14	1775.69	1368.83	1917.3	1721.14	1903.08	1626.77	1617.78	1405.46	1867.34	1657.87	1760.23	1465.79	1725.09	1907.93	1837.41	1820.94	1809.87	1884.33	1853.13	1924.18	1720.96	2091.87	1908.98	2286.72	2410.47	2230.37	2185.48	2181.67	3198.75	2301.51	2914.11	2078.72	2590.95	3125.26	2921.8	2057.13	2871.34	2266.49	1326.36	1384.88	1341.53	1536.78	1402.09	1438.79	1394.47	1407.27	2211.02	1529.98	1550.45	1354.33	1586.88	1406.18	1498.77	1364.3	1226.88	1575.4	1449.44	1411.46	1415.81	1105.13	1311.58	1220.93	1533.61	1283.31	1203.12	1398.76	1298.33	1266.82	1475.9	1445.94	1292.15	1469.21	1480.14	1723.89	1476.62	1605.81	1491.36	1512.67
ENSMUSG00000019988	Nedd1	5.74	7.25	6.58	6.12	6.15	6.26	6.86	6.56	7.35	6.43	7.78	6.3	8.66	5.12	7.55	6.29	7.64	7.14	7.05	5.66	6.34	6.81	6.27	6.53	6.38	7.75	7.23	7.45	6.43	6.02	7.16	5.26	7.23	5.53	7.32	5.88	6.1	5.76	5.27	5.11	5.43	5.79	5.59	5.24	8.36	6.71	5.73	4.93	6.36	5.52	5.47	4.59	5.74	5.88	8.51	5.73	5.75	5.39	6.26	7.18	5.75	4.94	6.33	5.81	6.54	5.68	7.59	5.73	4.98	4.85	5.02	4.53	5.87	5.72	5.58	3.73	4.98	5.22	5.67	5.08
ENSMUSG00000019989	Enpp3	24.73	33.92	33.41	32.91	31.87	26.33	24.34	35.4	35.77	26.68	28.04	25.12	23.91	20.18	33.93	24.94	33.98	28.12	30.34	29.37	27.32	19.49	34.35	42.08	31.46	28.24	31.6	44.84	32.87	35.36	27.18	22.19	28.13	31.33	38.2	22.41	27.75	20.16	19.07	28.04	20.63	26.13	31.13	25.71	19.13	22.39	26.1	22.71	17.03	17.98	22.43	24.41	21.6	27.27	23.24	26.77	22.75	32	30.15	33.55	27.35	29.65	27.19	26.68	25.73	30.34	30.27	27.9	31.83	26.68	9.57	14.14	21.43	13.96	15.68	15.47	12.41	16.31	9.75	19.07
ENSMUSG00000019990	Pde7b	1.29	1.13	1.01	1.99	1.37	1.29	2.42	1.49	2.03	1.57	1.76	2.7	3.41	2.22	2.04	2.08	2.44	1.93	1.52	1.92	2.15	2.23	3.75	1.79	1.61	1.77	2.86	1.73	2.61	2.36	2.12	1.62	1.96	1.84	1.88	2.27	1.78	1.43	1.75	2.53	2.09	2.41	2.46	2.34	1.91	1.97	1.49	1.54	2.21	1.26	1.46	2.14	1.51	1.94	1.58	2.86	2.14	1.93	2.12	2.36	1.61	1.78	2.31	2.05	2.76	2.29	2.15	2.25	1.98	1.67	2.1	2.03	2.16	2.01	2.31	1.26	1.88	2.19	1.45	1.99
ENSMUSG00000019996	Map7	10.36	10.21	11.15	8	10.63	12.01	12.12	12.35	9.84	10.4	13.69	12.87	11.76	12.42	12.3	14.53	13.86	11.16	13.79	13.29	18.94	15.55	14.64	15.43	12.02	15.23	15.63	14.03	15.35	17.36	29.2	15.39	24.31	23.96	18.03	14.36	15.22	9.4	15.05	15.75	16.28	12.33	11.56	13.35	14.36	12.35	10.59	12.54	9.73	16.15	13.52	11.88	11.98	12.39	13.56	15.74	12.28	13.59	15.35	17.74	16.83	14.42	12.68	11.08	16.49	13.03	12.94	14.31	13.78	12.63	13.8	14.33	12.69	15.21	17.2	12.98	15.18	10.74	14.34	11.81
ENSMUSG00000019997	Ccn2	3.47	4.15	6.47	2.99	6.6	6.15	8.02	6.99	5.83	5.1	21.39	13.09	11.88	8.86	11.77	17.88	10.5	11.21	15.59	10.66	11.72	8.03	10.25	18.06	5.47	10.02	8	9.56	6.55	5.59	8.33	4.39	30.7	10.96	16.93	13.81	13.88	10.64	21.16	13.58	6.41	11.46	9.88	8.55	13.78	17.06	16.26	14.37	15.33	14.32	17.71	25.13	11.08	12.87	17.43	17.38	9.24	14.13	18.64	12.86	11.41	8	8.65	12.44	11.68	11.08	5.51	12.39	11.51	8.51	6.67	8.84	11.59	11.25	12.09	7.75	15.78	13.44	15.46	13.95
ENSMUSG00000019998	Stx7	9.86	15.45	11.51	18.23	11.31	12.62	12.05	19.23	15.17	13.21	15.49	17.99	20.9	13.59	14.7	13.91	11.33	17.84	15.88	7.34	21.38	14.08	11.31	17.46	9.06	14.62	20.61	18.33	9.09	20.19	18.69	15.57	12.89	11.43	15.02	9.99	10.01	10.91	10.58	13.61	22.79	20.09	16.34	24.23	25.61	16.07	16.96	27.4	20.44	18.44	21.4	20.74	26.33	21.26	15.76	20.82	22.21	21.28	26.84	22.49	22.69	26.64	29.74	22.4	15.99	27.02	23.42	24.26	22.32	17.47	18.38	15.26	27.29	20.46	23.58	15.45	15.77	17.92	16.89	20.49
ENSMUSG00000020003	Pex7	57.03	61.86	58.18	50.55	72.96	53.06	52.33	52.82	51.87	54.86	55.8	48.79	55.91	55.6	58.42	47.77	46.34	52.32	43.93	47.03	38.99	42.1	42.02	42.79	39.28	39.01	40.55	41.15	46.19	40.52	42.63	50.14	40.8	54.77	39.99	39.12	41.5	49.27	52.04	52.97	76.53	71.08	73.58	66.73	78.9	68.66	75.07	75.85	60.64	72.83	77.08	67.24	67.18	74.77	75.77	70.73	71.83	73.95	62.09	66.8	67.83	52.19	68.95	63.02	74.24	67.56	68.2	75.59	64.85	65.6	59.84	59.75	65.26	64.35	66.68	70.07	70.96	75.45	64.27	71.58
ENSMUSG00000020009	Ifngr1	12.65	11.2	10.52	10.59	11.55	11.23	10.2	10.66	11.86	12.22	12.48	14.32	14.55	10.86	14.08	9.52	13.35	13.47	12.78	11.32	11.33	14.22	11.41	11.53	10.91	11.64	14.57	12.26	12.03	14.3	11.78	12.53	11.9	12.05	11.25	9.79	9.22	11.62	12.18	15.48	10.66	9.48	9.53	9.28	13.96	11.05	11.34	10.26	13.57	10.47	11.49	10.05	9.45	14.07	12.24	15.48	15.37	10.57	10.06	12.11	12.95	13.59	14.72	13.98	11.1	13.3	14.4	14.28	12.12	13	15.82	13.59	15.45	12.07	13.92	11.44	12.36	13.6	11.34	12.36
ENSMUSG00000020010	Vnn3	48	46.42	45.19	44	47.52	31.75	50.85	43.68	47.71	36.71	55.74	37.38	45.22	44.87	46.4	43.3	49.9	50.76	39.35	43.48	44.01	54.01	46.71	54.23	52.39	54.48	56.74	42.33	54.89	54.21	51.96	60.42	55.92	76.45	51.06	57.96	61.43	71.97	74.52	71.23	55.43	50.94	56.64	71.63	60.22	65.43	54.29	70.92	62.11	65.89	56.3	58.12	70.41	75	66.65	65.15	63.57	73.65	72.64	71.39	68.44	51.89	66.07	66.18	75.9	59.61	72.04	75.79	70.73	75.74	69.32	72.79	72	70.58	80.95	82.22	74.4	76.38	73.6	62
ENSMUSG00000020014	Cfap54	0.02	0.08	0.05	0.74	0.15	0.24	0.56	0.61	0.65	0.24	0.18	NaN	0.2	0.44	0.21	0.19	0.19	0.25	0.24	0.86	0.2	0.08	0.29	0.21	0.18	0.15	0.06	0.38	0.2	0.69	0.25	0.03	0.57	0.2	0.19	0.47	0.37	0.38	0.18	0.55	0.68	0.3	0.88	0.36	0.6	0.68	0.27	1.33	0.47	0.93	0.98	1.42	0.44	1.27	0.26	0.38	1.07	0.99	0.71	0.83	0.33	0.41	0.53	0.43	0.57	0.58	0.31	1.05	0.51	0.51	0.86	0.63	1.55	1.15	0.78	0.68	1.08	0.74	0.39	1.08
ENSMUSG00000020015	Cdk17	5.68	5.88	6.13	7.1	6.32	6.5	5.7	5.66	5.32	5.41	6.22	5.86	6.51	4.92	4.87	7.38	7.01	5.21	5.18	5.28	8.02	6.44	5.96	6.04	5.13	7.24	5.96	5.61	5.76	5.63	6.48	6.03	6.42	5.55	7.67	5.99	7.34	5.6	6.1	5.64	5.87	6.17	6.19	7.46	5.8	5.4	4.87	6.91	6.56	5.67	5.9	6.33	6.17	6.13	5.13	6.41	7.84	6.4	4.67	6.44	6.98	7.33	7.63	7.11	6.03	6.67	6.77	8.03	6.1	6.8	8.09	5.33	7.91	6.47	7.3	5.78	6.01	6.46	5.31	5.4
ENSMUSG00000020017	Hal	229.15	304.18	297.63	158.22	233.87	183.25	156.04	134.04	116.31	136.18	163.3	128.18	139.46	135.87	142.13	176.06	223.9	161.14	168.86	150.09	159.53	190.36	175.94	206.24	244.9	409.34	383.75	341.77	382.95	345.28	592.08	383.65	359.45	328.41	365.34	473.68	476.3	299.26	468.1	311.07	164.34	163.17	167.14	177.68	181.25	156.6	148.91	157.43	246.76	162.12	164.6	141.98	149.73	124.72	138.5	104.82	95.61	133.87	153.61	123.26	116.7	125.74	113.64	114.99	157.08	148.74	188.98	210.04	195.61	169.96	226.39	289.87	215.03	208.74	279.51	366.67	187.85	205.59	128.61	195.26
ENSMUSG00000020018	Snrpf	12.96	9.16	12.6	12.6	12.09	13.45	12.18	9.94	15.72	9.87	10.96	10.39	11.49	11	9.51	6.76	8.82	12.06	11.4	12.46	9.3	8.7	11.93	10.31	9.62	10.02	10.84	11.69	11.65	12.62	10.05	14.4	14.33	14.84	12.29	8.02	9.39	9.26	11.22	11.47	10.58	10.27	7.86	6.09	9.34	8.95	6.79	7.72	9.81	7.16	5.85	7.16	8.83	9.38	8.36	6.88	7.36	9.32	8.01	10.14	8.97	7.31	9.37	8.66	6.98	5.99	9.37	10.94	7.07	10.01	9.83	10.25	9.39	8.22	7.17	8.89	8.41	11.45	8.8	9.72
ENSMUSG00000020019	Ntn4	4.48	3.51	3.29	3.99	2.77	3.21	3.62	2.48	2.71	3.81	3.82	3.2	4.92	3.75	2.46	2.89	3.98	4.21	3.56	3.64	4.24	4.08	4.91	3.86	2.62	4.92	3.56	4.62	4.01	4.64	3.25	2.36	3.11	3.26	3.62	3.4	3.85	2.54	2.74	2.92	7.51	5.6	5.67	4.88	5.94	5.88	5.08	4.28	4.59	5.37	4.5	5.55	9.79	4.88	5.83	7.39	5.86	4.1	5.92	5.9	6.73	7.15	6.38	6.23	5.41	5.78	6.2	8.09	5.62	6.38	7.49	6.65	6.98	4.04	7.49	4.63	5.85	6.95	5.88	4.99
ENSMUSG00000020021	Fgd6	7.2	6.82	6.04	10.7	6.55	8.88	10.32	10.47	19.19	14.22	10.78	10.54	12.56	9.43	9.54	12.69	8.91	8.94	12.49	9.97	16.92	11.77	12.21	12.46	7.71	9.35	10.72	9.39	7.69	10.98	8.4	7.38	11.54	8.88	11.91	9.49	9.25	7.64	11.06	7.98	10	7.32	10.84	9.97	10.64	10.21	7.77	9.4	12.69	7.75	7.88	7.71	9.46	9.87	6.92	8.71	7.06	6.78	9.77	8.99	7.47	10.19	7.24	7.62	7.79	5.7	8.05	8.65	8.53	5.32	6.93	7.77	8.57	5.94	9.11	8.94	6.56	8.93	14.12	9.77
ENSMUSG00000020022	Ndufa12	148.42	164.19	152.03	162	147.92	160.21	162.36	149.22	169.23	141.63	165.86	183.38	169.16	152.19	157.88	162.35	151.54	163.67	164.32	164.33	158.2	139.05	141.28	166.61	176.95	143.89	162.94	140.94	151.29	137.89	181.43	168.02	142.64	148.78	151.29	166.61	177.66	140.77	179.87	164.1	159.7	134	148.77	175.65	144.07	157.66	158.53	168.18	160.89	180.83	153.39	152.02	190.5	156.25	157.07	161.95	159.68	113.27	141.25	137.09	154.01	137.99	162.99	159.18	160.16	155.41	160.27	153.29	154.51	144.62	143.73	141.14	133.38	153.47	132.56	148.94	150.34	148.14	129.91	154.92
ENSMUSG00000020023	Tmcc3	4.35	4.76	4.44	4.36	3.32	4.19	3.81	4.92	4.36	3.27	3.58	4.61	4.85	3.86	4.39	6.44	4.54	3.92	4.45	4.26	4.61	3.62	5.68	4.94	4.67	5.29	5.84	5.21	5.37	6.78	5.46	5.15	5.27	4.66	6.66	4.6	3.67	4.06	3.06	3.8	8.7	6.6	6.81	6.61	6.86	7.19	7.01	5.98	5.63	5.93	7.36	6.11	7.24	8.24	8.56	9.34	9.04	10.21	7.03	7.34	8.84	7.62	8.89	9.23	8.02	9.39	8.99	8.92	7.78	10.22	10.92	8.09	9.26	8.73	10.17	5.43	7	7.13	7.52	7.51
ENSMUSG00000020024	Cep83	4.18	3.59	3.34	3.58	3.46	2.95	2.47	2.65	3.43	2.73	2.11	2.94	2.08	2.27	2.65	2.78	2.01	3.42	3.24	2.3	2.67	4.45	2.63	3.12	2.33	3.03	2.7	4.08	3.04	2.76	3.07	2.68	2.85	2.81	3.86	4.25	3.8	3.18	3.17	3.95	3.6	2.58	3.22	3.17	2.42	4.13	3.73	2.82	2.72	2.31	3.42	2.46	2.86	3.63	3.11	2.83	2.27	2.86	2.79	2.78	3	2.64	2.74	3.09	2.72	2.45	3.6	3.49	3.23	3.41	4.08	3.82	4.28	3.42	5.2	3.08	3.98	2.73	3.06	3.53
ENSMUSG00000020027	Socs2	10.65	6.01	3.86	22.25	12.33	10.89	3.43	20.4	3.47	19.36	21.96	23.21	23.28	46	19.46	22.65	14.69	21.92	26.73	20.85	6.66	9	5.31	2.26	17.34	8.08	4.88	16.87	14.93	25.9	6.57	6.41	2.65	9.93	7.76	1.77	3.76	16.21	0.72	4.17	3.95	2.81	3.28	1.47	5.15	1.33	15.49	3.37	4.32	1.68	11.52	4.07	3.73	5.33	5.72	2.3	13.97	5.61	3.17	0.94	4.41	8.61	8.74	5.14	2.64	2.29	6.34	12.32	2.63	6.11	13.49	6.33	6.65	7.49	14.96	8.72	10.48	4.07	3.43	8.67
ENSMUSG00000020029	Nudt4	48.54	54.95	48.76	53.64	53.68	45.28	52.31	49.21	56.23	47.72	60.84	69.74	57.79	51.53	59.95	67.25	67.91	64.89	59.85	48.28	69.14	77.6	57.96	73.51	55.57	69.13	81.24	63.06	72.05	70.36	90.46	74.58	63.96	59.5	75.25	67.83	73.91	61.6	74.29	68.6	76.62	67.79	72.28	74.68	72.59	69.52	62.69	69.51	55.45	75.02	76.51	79.3	75.6	79.09	69.47	91.89	84.67	85.73	86.33	77.77	90.03	84.01	97.47	81.17	88.37	80.81	82.09	91.81	84.73	101.8	109.27	98.53	104.85	91.91	112.84	82.31	98.03	91.1	136.33	85.73
ENSMUSG00000020032	Nuak1	1.08	1.14	0.83	0.71	0.79	0.78	0.81	0.89	0.53	0.74	0.81	0.91	0.65	0.76	0.81	0.73	0.74	1.11	0.92	0.92	0.87	0.74	1.18	0.9	1.82	1.31	1.35	1.81	1.22	2.39	1.84	0.9	1.09	1.38	0.86	0.6	0.84	0.7	0.5	1.28	1.15	1.41	0.92	0.93	0.91	0.7	0.82	0.66	0.79	0.74	1.19	2.8	0.98	1.17	0.91	2.78	0.96	1.44	1.44	1.28	0.9	1.39	1.28	1.28	1.36	1.86	1.59	1.75	1.98	1.72	1.65	1.25	1.52	1.21	1.52	0.82	1.13	1.48	0.41	1
ENSMUSG00000020034	Tcp11l2	11.12	12.19	11.93	13.55	12.57	15.86	17.83	21.83	18.77	18.43	27.12	23.87	22.79	18.23	23.51	18.07	20.78	16.77	17.42	21.49	18.44	17.46	16.69	17.49	15.14	12.2	16.65	15.52	17.11	19.13	20.34	14.17	16.02	13.8	12.4	11.63	11.66	13.01	13.56	15.81	8.07	8.53	7.97	7.33	7.98	10.52	10.73	11.05	7.01	9.83	11.86	12.33	10.55	10.02	10.78	10.52	10.22	9.29	11.51	9.05	12.85	12.46	12.28	11.45	12.17	13.27	12.22	10.39	12.97	14.67	13.11	11.29	13.46	11.65	11.12	10.39	10.01	8.94	9.69	10.88
ENSMUSG00000020037	Rfx4	0.8	1	0.79	0.43	0.62	0.61	0.19	0.3	0.17	0.44	0.35	0.4	0.38	0.41	0.12	0.45	0.53	0.08	0.51	0.32	0.83	0.78	2.18	0.76	0.92	2.72	1.87	2.36	2.04	2.14	3.69	2.94	1.7	2.6	2.15	2.15	1.38	2.21	1.64	1.11	1.25	1.08	1.12	0.93	0.98	0.89	0.89	0.47	0.11	0.51	0.89	0.91	0.66	0.44	0.62	1.55	0.99	0.44	1.17	0.87	0.94	1.79	1.08	0.92	0.69	1.62	1.47	2.97	2.23	2.66	2.12	3.07	2.43	1.59	3.08	0.92	1.21	1.25	0.39	1.66
ENSMUSG00000020038	Cry1	2.8	4.38	3.03	2.73	5.71	5.44	7.21	8.08	10.11	6.59	12.17	6.24	10.84	12.78	11.4	17.66	13.93	14.39	18.41	18.91	16.15	18.29	15.49	20.19	16.33	11.88	17.11	14.87	17.08	13.48	7.71	9.2	11.74	7.8	9.7	3.92	4.04	3.51	31.44	5.19	4.21	4.28	3.41	4.88	6.39	5.73	5.25	7.14	7.6	8.23	9.22	8.71	9.82	8.53	14.96	16.29	11.16	12.95	10.82	14.43	13.98	15.55	18.73	16.61	17.38	12.09	14.25	11.06	11.31	8.41	7.48	4.54	7.56	5.36	5.26	5.15	4.74	6.67	7.49	6.49
ENSMUSG00000020042	Abtb3	0.59	0.38	0.26	0.36	0.13	0.51	0.31	0.65	0.2	0.37	0.52	0.82	0.65	0.79	0.59	0.42	0.31	0.37	0.64	0.2	0.19	0.46	0.44	0.41	0.46	0.22	0.47	0.54	0.39	0.7	0.36	0.65	0.33	0.33	0.39	0.11	0.37	0.22	0.53	0.69	0.76	0.32	0.44	0.33	0.6	0.37	0.54	0.42	1.33	0.22	0.54	0.31	0.33	0.56	0.84	0.54	0.39	0.33	0.33	0.53	0.55	0.89	0.78	0.46	0.25	0.72	0.89	0.31	0.5	0.67	0.66	0.62	0.54	0.58	0.73	0.49	0.4	0.62	0.36	0.43
ENSMUSG00000020044	Timp3	12.25	13.36	11.7	11.27	12.41	14.17	17.06	17.63	18.88	15.39	17.45	16.55	18.86	18.91	18.61	12.87	14.29	16.96	14.83	13.11	12.2	16.11	11.61	11.54	8.78	10.33	9.88	8.34	9.18	10.5	10.54	9.45	10.45	10.08	10.12	12.51	11.62	11.01	10.61	14.75	22.53	18.31	21.84	21.66	27.25	23.8	23.06	21.53	25.19	23.72	25.91	25.02	24.17	29.21	23.75	22.41	20.74	20.07	20	22.41	18.92	20.06	20.36	17.7	15.46	12.7	15.24	14.31	11.55	12.62	13.41	11.48	11.41	10.36	11.66	17.34	18.22	19.85	17.65	18.15
ENSMUSG00000020048	Hsp90b1	335.16	281.93	249.92	364.43	272.6	321.44	331.62	312.77	385.91	310.82	292.41	358.73	298.7	281.04	291.36	275.88	271.77	255.98	287.33	251.17	269.96	217.4	358.59	213.12	238.69	287.22	255.18	307.49	323.32	291.9	298.78	307.09	398.71	317.1	446.8	344.14	300.44	333.17	321.53	302.47	287.88	272.68	275.43	313.56	278.77	286.99	277.06	269.84	267.43	301.77	345.9	255.86	319.58	272.27	317.33	249.35	241.15	267.25	267.53	264.41	225.6	308.43	270.02	243.42	215.43	190.08	217.97	216.38	195.98	274.02	246.26	228.81	232.41	229.93	239.65	263.33	265.34	345.25	421.7	250.23
ENSMUSG00000020051	Pah	739.25	858.44	720.41	707.94	844.88	944.02	896.07	791.24	931.35	719.75	904.43	970.46	999.64	796.73	905.88	968.96	1154.37	877.03	880.77	725.26	902.41	926.19	567.01	867.23	775.2	690.05	780.88	614.09	556.68	593.32	970.99	486	526.1	497.27	658.67	1402.07	1095.58	893.88	1225.79	1164.73	545.07	673.38	598.04	543.99	529.81	590.28	755.4	582.6	1007.34	589.62	676.08	694.87	505.11	509.43	620.07	572.93	567.9	534.71	606.34	616.61	554.76	687.29	580.28	517.38	536.86	589.1	530.93	519.24	637.75	454.44	375.87	518.02	407.69	369.35	441.37	537.09	404.37	495.67	536.06	504.2
ENSMUSG00000020053	Igf1	409.59	358.19	328.12	426.44	356.24	358.71	400.61	389.17	426.13	427.28	389.56	422.5	485.45	434.23	411.83	421.6	444.65	349.4	489.08	455.68	397.61	399.69	404.95	396.69	499.81	359.12	349.41	347.62	389.67	388.07	326.81	296.65	312.9	387.25	305.87	368.58	294.59	375.29	342.41	411.12	269.3	291.32	250.37	242.02	271.87	230.79	312.71	256.98	313.13	247.07	212.59	225.47	256.01	230.57	294.7	250.82	316.82	247.83	245.24	251.27	243.09	304.73	254.83	329.18	273.15	247.71	275.44	272.24	244.52	229.73	309.3	266.92	259.12	270.79	341.35	299.71	309.9	237.94	262.87	310.32
ENSMUSG00000020056	Washc3	32.27	32.48	29.77	35.16	25.47	28.98	25.74	26.13	26.57	30.47	22.8	27.19	28.01	19.03	29.21	28.16	25.08	24.65	24.12	20.1	22.91	24.8	20.21	21.76	25.85	24.45	30.57	28.36	31.16	28.07	27.05	25.83	24.8	30.71	28.03	28.91	29.11	26.11	24.94	28.61	31.55	27.82	26.97	28.08	29.49	27.41	27.82	28.08	22.51	25.35	29.15	25.51	25.11	26.24	25.36	23.51	21.08	31.08	25.55	24.27	27.7	24.09	23.22	24.69	26.08	23.61	26.57	23.93	23.91	30.25	29.04	25.04	23.77	26.25	28.81	27.24	27.93	24.6	20.3	29.14
ENSMUSG00000020057	Dram1	0.38	0.41	0.4	0.35	0.42	0.39	0.23	0.26	0.24	0.24	0.27	0.84	0.25	0.31	0.41	0.12	0.32	0.27	0.3	0.55	0.07	0.25	0.3	0.4	0.16	0.37	0.24	0.51	0.38	0.63	0.3	0.41	0.44	0.23	0.58	0.22	0.18	0.37	0.11	0.85	0.4	0.33	0.56	0.29	0.72	0.42	0.44	0.24	0.62	0.32	0.28	0.32	0.26	0.28	0.35	0.42	0.28	0.08	0.47	0.23	0.45	0.48	0.5	0.38	0.23	0.39	0.29	0.43	0.17	0.68	0.57	0.73	0.66	0.4	0.4	0.15	0.48	0.51	0.34	0.15
ENSMUSG00000020063	Sirt1	3.61	2.84	2.42	4.48	3.3	2.88	3.86	3.27	3.86	2.84	3.78	2.77	4.15	3.47	3.54	4.33	3.63	3.58	3.65	3.04	3.48	3.63	2.27	3.76	2.13	2.26	3.07	3.27	2.67	2.26	2.47	2.96	2.43	2.75	2.73	3.59	2.93	2.91	3.06	3.44	2.67	2.3	2.54	2.86	1.53	2.81	2.93	3.24	1.98	2.42	2.4	3.03	3.06	2.46	2.68	3.63	2.7	2.61	2.6	2.52	3.19	2.97	3.71	3.19	2.8	2.69	2.96	2.7	2.83	2.06	2.74	2.24	2.29	3.08	2.9	2.89	2.73	3.01	3.01	3.84
ENSMUSG00000020064	Herc4	27.76	34.83	32.49	36.53	33.92	27.39	27.2	28.52	30.15	26.38	22.67	27.41	31	16.58	28.81	25.72	30.79	20.88	17.85	13.79	24.06	22.19	19.15	22.23	14.57	27.21	22.34	18.94	23.79	19.23	34.28	15.67	16.23	22.32	25.6	27	23.23	22.13	25.16	21.54	23.21	20.58	25.05	26.36	30.49	27.12	23.44	24.98	25.92	24.92	25.41	21.09	20.18	15.49	16.6	27.69	20.47	19.73	21.6	26.38	21.2	23.33	30.61	17.73	19.84	23.22	22.49	21.53	24.2	20.58	22.72	21.32	17.4	21.01	17.44	22.49	21.47	23.44	17.3	21.29
ENSMUSG00000020067	Mypn	0.27	0.07	0.05	0.72	0.14	0.18	0.23	0.08	0.67	0.1	0.09	NaN	0.08	0.07	NaN	0.06	0.07	0.22	0.49	0.54	NaN	NaN	0.16	0.08	0.08	0.15	0.02	0.09	0.18	0.09	NaN	0.46	NaN	0.07	0.17	0.31	0.14	0.07	0.09	NaN	0.21	0.27	0.02	0.06	NaN	0.03	0.1	0.3	0.07	0.1	NaN	0.1	NaN	0.02	0.05	0.13	0.08	0.04	NaN	0.08	0.08	0.05	0.53	0.05	0.29	0.24	0.17	0.08	0.11	0.25	NaN	0.07	0.15	0.26	0.58	0.12	0.1	0.03	0.25	0.15
ENSMUSG00000020069	Hnrnph3	5.98	7.68	6.76	7.21	5.84	7.78	7.45	6.75	9.07	8.69	8.92	7.23	9.08	9.72	8.94	8.05	7.3	6.11	6.95	9.09	8.2	8.61	6.99	8.02	8.7	6.72	8.79	6.77	7.43	9.87	10.21	8.07	8.89	9.61	7.52	8.42	8.01	8.92	8.73	6.97	8.38	7.71	6.96	5.38	6.62	5.97	6.61	6.14	7.02	4.88	7.53	6.91	8.01	7.23	7.78	8	6.89	7.89	6.15	8.63	7.26	7.08	7.26	7.28	6.81	7.91	7.23	6.12	5.04	5.7	7.35	5.54	7.63	5.83	8.38	6.27	6.73	7.67	6.55	7.53
ENSMUSG00000020070	Rufy2	1.8	1.4	1.26	2.22	0.9	1.5	0.99	1.12	1.07	0.91	0.82	1.64	2.6	0.86	3.23	0.86	1.42	1.28	1.31	0.79	3.93	1.26	1.22	1.42	0.93	1.55	1.84	1.3	1.75	1.69	2.05	1.51	1.04	1.45	1.44	1.03	1.39	1.21	1.25	1.02	1.66	2.09	1.51	1.77	1.6	1.1	1.13	1.56	0.99	1.17	1.55	2.01	0.86	1.88	0.62	2.61	1.7	1.79	1.05	1.51	3.42	1.38	1.35	1.92	1.44	1.51	1.46	1.82	1.62	1.87	2.01	1.93	2.56	1.74	2.34	1.42	2.76	1.46	1.3	1.66
ENSMUSG00000020072	Pbld2	140.13	167.09	152.56	139.88	160.39	141.76	136.8	147.27	134.44	130.72	123.86	91.24	120.02	139.38	133.33	119.02	116.82	128.48	117.09	114.5	113.52	99.36	111.58	132.52	121.31	117.22	123.79	125.97	126.01	159.88	132.83	150.95	138.58	148.71	144.71	113.12	128.83	135.87	144.68	122.22	151.9	146.23	159.79	162.07	157.91	154.25	158.19	149.37	111.62	145.88	166.24	202.87	136.23	155.29	160.58	148.58	130.78	160.28	151.03	154.85	118.51	134.33	129.47	128.55	161.1	116.17	124.33	129.18	123.89	117.81	106	116.42	116.24	122.24	117.55	96.72	111.25	118.14	116.43	115.36
ENSMUSG00000020074	Ccar1	9.54	10.26	8.51	12.86	12.29	11.54	13.84	11.82	14.27	11.24	15.59	10.92	18.35	12.06	13.05	18.18	14.62	16.63	16.17	15.64	16.43	16.18	15.59	14.59	12.85	12.36	12.79	10.35	10.48	11.15	13.59	13.52	14.34	9.55	12.87	13.01	13.42	14.46	11.65	13.47	11.62	10.15	11.43	9.12	12.31	11.26	12.34	12.37	13.05	10.86	12.83	14.64	12.15	15.07	14.96	15.97	17.4	15.82	14.05	15.94	15.35	13.39	14.82	16.84	17.31	12.78	13.59	13.36	10.32	12.23	10.3	15.1	14.16	13.69	14.52	13.15	17.15	15.34	18.34	14.19
ENSMUSG00000020075	Ddx21	11.92	10.92	10.22	13.52	12.96	11.39	11.55	9.24	11.35	12.1	11.69	15.23	15.15	13.73	11.74	14.88	13.74	15.11	17.68	12.28	14.51	12.11	12.11	13.64	11.28	12.62	13.58	14.42	12.89	13.2	13.58	9.96	13.59	12.74	16.75	11.83	14.52	11.36	12.31	11.32	12.06	11	10.03	12.21	11.41	10.91	11.02	8.97	12.42	10.36	11.49	12.06	12.06	11.61	12.88	11.47	12.11	12.34	12.1	11.24	11.89	12.16	13.1	14	13.27	11.77	14.04	17.06	14.31	14.9	19.48	15.62	15.47	14.93	17.53	13.77	14.59	12.6	16.35	15.8
ENSMUSG00000020076	Ddx50	26.09	29.6	23.68	33.77	26.21	28.41	30.96	27.22	33.64	27.7	26.8	31.72	27.81	31.55	32.4	30.58	28.45	28.5	27.23	31.64	25.52	22.69	33.65	24.37	24.14	21.37	21.05	27.68	30.44	29.58	19.92	25.05	21.55	30.43	26.94	24.96	21.7	24.51	21.99	24.42	36.43	37.27	36.55	36.69	34.48	33.96	35.75	30.81	31.5	38.65	37.97	40.12	34.89	35.52	39.47	31.91	33.96	40.14	33.5	35.98	32.07	33.28	41.64	32.18	32.07	32.16	30.94	34.88	30.49	34	30.35	31.17	34.3	31.63	34.16	27.68	36.58	31.65	39.06	32.69
ENSMUSG00000020077	Srgn	13.95	13.5	12.18	12.97	12.91	13.53	14.57	14.97	13.45	14.92	11.97	15.96	11.15	13.31	10.59	9.46	9.59	9.92	9.05	8.52	11.07	7.98	10.25	10.21	11.06	6.43	9.38	10.65	13.03	8.66	8.67	10.17	9.14	9.29	11.45	8.81	9.97	10.9	9.96	8.4	15.13	13.15	13.91	5.6	13.89	12.58	12.57	9.67	17.05	17.29	6.95	9.19	9.11	14.28	12.22	11.16	16.5	10.57	9.19	8.47	15.1	11.59	10.7	14.32	8.37	6.91	14.5	15.32	10.45	15.64	20.34	13.88	12.24	14.85	18.04	11.61	14.6	18.77	11.06	11.76
ENSMUSG00000020078	Vps26a	21.79	22.76	18.55	24.35	18.38	18.28	18.98	19.6	20.46	20.19	18.26	22.96	20.83	20.16	21.47	23.68	19.44	21.66	21.97	18.07	24.52	19.04	18.64	18.82	18.82	21.64	18.95	18.73	21.69	21.82	20.03	21.73	17.41	19.62	21.13	21.22	18.78	20.08	19.23	22.24	20.85	18.68	19.99	22.09	21.93	21.03	20.99	20.47	19.16	21.57	23.95	22.6	22.56	23.25	19.7	24.56	22.61	18.61	22.21	22.12	22.54	24.75	27.51	20.85	21.2	25.07	23.19	27.42	20.33	23.89	23.45	22.51	22.85	21.17	22.82	23.7	24.73	27.38	22.59	24.67
ENSMUSG00000020079	Supv3l1	13.74	12.02	13.27	12.91	14.87	16.44	13.01	9.69	14.65	11.95	13.36	14.05	12.63	12.73	12.14	10.57	12.45	14.89	9.92	11.38	11.3	13.93	11.09	12.97	10.28	11.61	13.5	13.56	9.68	12.77	12.34	11.7	13.19	13.04	7.71	10.68	12.22	10.3	11.39	13.95	15.28	12.65	11.54	11.37	15.88	12.72	13.06	14.65	13.19	13.43	16	16.14	12.7	13.67	14.98	10.82	9.93	11.27	10	12.77	10.96	8.88	9.81	13.04	13.57	13.11	12.47	14.88	16.9	10.21	10.7	15.4	11.03	14.48	12.58	12.59	12.24	11.41	8.7	13.36
ENSMUSG00000020080	Hkdc1	0.17	0.1	0.12	0.12	0.04	0.05	0.08	0.24	0.06	0.15	0.04	0.09	NaN	0.21	0.21	0.06	0.04	0.11	0.03	0.08	0.05	0.05	0.23	0.12	0.08	NaN	0.11	0.4	NaN	0.12	0.31	NaN	0.08	0.14	0.06	0.13	0.07	0.2	NaN	0.18	0.04	0.13	0.07	0.17	0.26	0.09	0.05	0.43	0.03	0.06	0.09	0.15	0.24	0.13	0.12	0.16	0.15	0.17	0.3	0.15	0.12	0.22	0.09	0.07	0.18	0.3	0.19	0.19	0.26	0.44	0.17	0.21	0.21	0.14	0.54	0.16	0.02	0.13	0.57	0.11
ENSMUSG00000020083	Fam241b	1.67	1.11	2.01	0.59	1.14	0.88	0.88	0.3	0.84	0.14	0.92	1.23	1.04	0.39	0.23	0.57	0.54	0.9	2.02	0.4	1.05	1.04	1.05	0.72	2.05	1.03	1.61	1.42	1.47	2.62	3.24	1.54	2.08	2.19	0.9	2.4	0.58	2.09	1.21	0.67	3.95	4.26	2.83	4.18	3.6	2.38	2.61	4.26	1.17	1.68	1.68	1.82	2.68	2.6	3.59	3.87	2.33	1.71	2.57	2.06	2.14	2.91	4.57	1.72	1.77	2.87	2.8	3.85	1.8	6.39	4	3.91	4.88	5.39	4.38	2.79	4.34	4.31	1.62	2.43
ENSMUSG00000020085	Aifm2	25.95	27.55	27.07	20.26	24.52	30.29	32.06	28.31	22.39	30.31	35.16	27.83	26.73	32.79	31.94	28.51	39.44	32.6	39.3	39.64	37.29	57.38	38.12	43.6	38.41	40.09	42.46	42.67	37.14	36.49	40.96	40.57	47.23	39.88	37.54	42.12	35.6	41.94	36.6	33.41	33.3	34.58	34.18	33.29	38.77	38.36	35.46	34.95	31.58	35.1	45.21	39.75	47.59	40.92	39.89	41.47	46.44	42.25	41.23	46.25	51.7	44.83	47.41	58	57.96	59.9	47.63	51.99	65.75	54.91	57.79	49.05	57.46	63.24	59.69	51.12	49.82	54.09	62.11	47.89
ENSMUSG00000020086	Macroh2a2	0.71	0.29	0.17	0.4	0.42	0.39	0.35	0.34	0.27	0.25	0.28	0.08	0.73	0.06	0.42	0.59	0.3	0.54	0.23	0.21	0.18	0.49	0.71	0.33	0.27	0.12	0.25	0.18	0.36	NaN	0.07	0.4	0.19	0.29	NaN	0.29	0.23	0.48	0.43	0.3	0.28	0.34	0.43	0.66	0.73	0.43	0.37	0.48	0.23	0.27	0.1	0.25	0.41	0.41	0.52	0.22	0.5	0.39	0.74	0.51	0.13	0.41	0.58	0.19	0.42	0.25	0.38	0.06	0.15	0.55	0.57	0.4	0.75	0.38	0.59	0.48	0.24	0.45	0.17	0.44
ENSMUSG00000020087	Tysnd1	39.91	44.65	45.12	37.92	45.87	46.09	38.59	31.7	37.77	43.79	40.31	35.58	42.34	37.07	38.75	32.51	41.98	36.99	41.45	44.29	43.01	44.32	46.94	41.9	49.57	44.66	43.6	45.09	49.38	43.76	39.95	39.08	42.52	41.44	32.19	36.07	36.72	38.39	48.63	41.69	58.29	56.39	48.06	42.59	58.83	49.85	47.77	53.78	47.63	44.33	54.73	47.83	51.44	46.43	55.57	48.9	51.97	45.74	37.08	57.67	51.57	52.8	55.51	61.07	53.05	53.63	62.58	52.47	55.57	57.97	47.9	38.74	49.28	47.43	50.87	50.7	48.88	52.62	56.52	45.6
ENSMUSG00000020088	Sar1a	59.27	53.21	54.78	54.5	49.58	48.8	51.7	48.71	51.79	50.46	48.77	65.86	53.35	46.03	46.46	50.51	45.59	48.35	46.97	45	48.64	41.58	49.49	45.73	49.45	51.22	46.69	40.69	54.44	46.74	52.82	38.36	49.07	48.2	52.14	44.98	48.58	42.51	47	43.12	57.62	57.09	57.1	56.11	56.88	55.79	52.44	55.06	51.95	57.44	54.48	56.13	55.8	58.11	68.48	51.29	52.99	46.62	43.81	54.34	49.8	52.3	60.77	51.65	53.94	50.79	53.16	59.38	45.15	57.22	64.03	56.16	57.45	53.84	55.25	56.18	62.18	59.11	58.49	56.19
ENSMUSG00000020089	Ppa1	149.86	170.89	132.87	162.27	146.45	143.8	156.44	128.96	149.25	149.76	146.91	160.29	139.53	149.67	147.24	164.8	175.21	156.37	157.09	155.75	170.88	162.1	173.75	174.88	191.86	243.12	221.21	208.33	210.55	208.39	305.06	230.89	291.07	184.73	254.38	258.25	253.23	183.73	257.91	190.74	191.25	166.04	163.1	194.6	188.08	176.61	166.75	182.38	242.84	206.61	178.19	175.55	177.97	177.15	198.89	183.7	169.92	185.44	179.59	184.99	176.15	176.63	180.4	180.1	184.53	170.69	189.27	195.24	174.3	161.36	194.45	195.74	173.4	196.77	199.64	199.7	218.32	205.12	177.45	203.14
ENSMUSG00000020091	Eif4ebp2	85.3	87.52	87.99	80.91	82.69	83.57	77.75	85.25	80.86	79	82.17	91.34	87.14	81.2	90.83	77.13	73.9	84.91	81.44	78.66	81.87	76.93	80.49	86.17	79.45	73.11	78.88	74.68	69.97	84.15	69.07	68.16	74.85	80.92	67.88	63.58	65.25	66.94	75.07	74.72	69.73	71.74	71.91	58.87	66.82	72.79	78.12	71.44	64.94	66.07	81.24	84.18	75.38	75.87	73.65	84.24	86.11	76.18	72.02	78.15	88.28	79.58	84.21	83.06	86.23	81.84	76.58	80.3	90.61	81.05	69.58	74.18	80.46	81.57	78.79	77.12	69.85	79.69	74.89	72.25
ENSMUSG00000020092	Pald1	6.73	5.24	5.87	4.11	5.43	5.63	4.88	4.63	3.64	5.04	6.01	5.46	5.93	4.19	4.96	4.71	5.37	6.3	5.06	4.83	6.5	5.53	6.36	5.36	5.74	5.28	5.16	7.01	5.82	6.61	5.35	3.66	4.97	5.05	4.63	3.84	4.61	4.51	3.9	3.77	4.16	4.45	3.93	3.19	3.78	4	3.98	3.21	3.42	3.96	4.48	3.23	4.63	3.06	4.83	4.57	3.44	3.67	3.72	4.55	4.39	5.03	4.04	4.32	4.98	5.87	5.08	5.83	5.1	5.46	5.61	5.92	5.56	4.79	6.29	4.32	3.48	5.47	4.92	4.17
ENSMUSG00000020097	Sgpl1	25.85	31.87	27.34	23.95	25.64	21.03	21.85	26.56	25.69	21.08	19.42	19.66	18.01	22.16	21.58	21.6	19.52	22.37	23.28	23.56	25.19	23.12	25.95	23.33	23.56	25.73	24.41	27.21	26.75	25.61	21.02	23.46	23.05	25.18	24.83	14.58	20.05	18.79	15.6	19.35	27.3	22.9	24.63	27.58	23.89	24.51	21.93	22.84	22.41	23.81	23.8	23.57	27.31	25.13	24.87	25.05	24.26	22.77	23.32	21.49	26.91	28.28	30.68	26.27	27.86	29.16	34.02	30.46	29.15	34.5	30	25.97	31.93	26.92	26.88	20.41	21.14	24.28	18.15	20.71
ENSMUSG00000020098	Pcbd1	425.16	429	459.77	388.84	442.54	370.69	359.74	390.58	398.84	354.91	409.21	346.95	323.97	327.99	360.17	353.6	381.67	349.01	301.83	305.71	312.13	305.11	287.4	293.51	323.39	306.69	319.08	296.18	317.93	338.6	322.54	358.21	353.42	340.13	312.53	335.3	354.62	347.33	403.94	349.71	563.44	531.32	557.99	529.67	540.68	545.91	528.65	592.46	571.83	545.35	428.52	496.99	510.45	560.9	520.34	526.03	520.2	562.5	465.82	527.17	536.03	510.44	499.27	503.01	468.37	485.14	500.51	445.45	420.39	451.76	373.08	366.05	444.24	433.88	391.21	344.72	380.06	403.81	370.81	376.08
ENSMUSG00000020099	Unc5b	1.73	1.39	1.44	0.85	1.78	1.43	1.25	0.96	0.94	1.29	1.1	1.89	1.6	1.28	1.14	1.19	1.13	1.87	1.03	1.15	2.09	2.34	2.02	2.06	1.87	2.18	1.94	2.24	1.81	2.08	1.27	2.22	1.47	1.51	1.23	1.06	1.25	1.29	1.74	1.72	3.83	3.34	2.98	2.21	4.31	3.38	3.3	2.16	3.69	1.88	3.79	4.35	3.57	3.81	4.03	3.63	3.25	3.03	3.27	3.01	3.85	3.19	3.44	3.43	3.28	3.62	3.1	2.5	2.31	2.79	3.06	3.48	2.97	2.61	3.51	3.04	3.13	4.69	3.78	3.73
ENSMUSG00000020100	Slc29a3	1.8	1.62	1.37	1.17	1.27	1.38	1.48	1.32	1.2	1.3	1.05	1.61	1.34	0.94	1.42	1.22	1.49	1.71	1	1.42	1.08	1.17	1.72	1.57	1.67	1.8	1.29	1.95	1.32	2.13	1.89	1.43	1.75	1.49	1.33	1	0.59	0.98	1.36	1.89	1.61	1.53	1.35	1.49	1.53	2.23	1.07	0.91	1.54	1.28	1.61	1.18	1.47	2.23	1.39	1.59	1.67	1.3	1.35	1.1	1.4	1.96	1.89	1.58	1.21	1.3	1.77	1.81	1.1	2.31	1.58	1.34	1.71	1.3	2.32	1.45	1.27	1.72	1.06	1.13
ENSMUSG00000020101	Vsir	2.6	5.23	3.44	3.33	4.12	4.78	4.19	2.57	4.91	3.81	6.11	3.86	2.7	4	5.12	4.81	3.08	2.92	2.64	2.24	4.19	3.61	4.5	5.14	2.84	3.86	2.76	3.8	5.95	3.6	2.44	2.68	4.9	3.78	2.05	3.58	3.37	2.88	5.86	5.86	5.4	3.69	4.34	3.27	8.66	5.29	3.68	2.55	4.95	4.38	4.08	4.23	4.22	4.76	5.34	5.69	3.81	3.78	3.3	3.72	5.49	7.98	8.74	4.98	4.62	3.98	3.98	3.47	2.59	4.2	4.24	5.7	4.17	4.11	4.99	2.5	4.2	9.63	6.81	5.44
ENSMUSG00000020102	Slc16a7	22.82	28.28	24.72	17.14	26.34	16.22	23.69	24.9	24.04	20.64	30.79	20.3	22.92	29.35	33.3	36.61	33.01	34.41	25.28	24.39	31.2	32.24	19.35	36.34	26	27.79	34.98	20.92	27.8	33.28	22.22	28.98	23.92	36.46	23.2	25.36	28	35.42	36.37	34.82	51.45	49.47	53.71	51.94	54.28	54.51	54.57	53.15	45.5	52.31	61.12	67.46	59.46	63.8	52.93	63.4	62.19	64.48	68.67	61.62	65.29	54.51	72.3	63.08	64.55	57.02	57.79	69.53	56.31	72.35	61.9	61.04	69.48	63.52	74.43	79.35	81.94	77.33	74.07	72.88
ENSMUSG00000020105	Lrig3	3.64	3.93	3.87	3.11	2.84	2.78	2.93	2.3	1.91	3.41	2.98	2.47	3.47	3.18	2.91	2.7	2.64	2.36	3.13	3.11	2.68	1.88	2.14	3.36	2.81	2.03	2.04	2.66	2.66	1.95	3.82	3.52	2.45	2.7	1.88	2.39	2.06	2.66	2.36	2.48	2.79	3.23	2.96	2.5	2.43	2.3	2.8	3.12	2.62	2.67	3.41	3.25	2.56	3.48	3.06	2.94	2.56	2.85	2.5	2.85	2.66	2.65	2.96	2.42	2.57	2.26	2.33	2.08	2.58	2.81	3.61	3.34	3.57	2.54	2.62	3.53	2.68	2.76	3.15	3.1
ENSMUSG00000020107	Anapc16	24.5	29.19	30.19	26.21	32.38	29.18	28.45	23.06	30.16	33.67	39.63	38.14	33.4	32.96	33.8	35.95	40.65	37.22	35.41	48.4	41.74	43.19	36.23	41.44	39.75	37.74	39.64	42.67	28.61	38.24	40.19	40	45.7	41.23	37.21	29.91	37.35	34.22	27.94	32.4	38.48	40.33	39.66	36.46	37.26	37.73	34.08	34.43	35.48	39.76	37.49	35.79	35.17	30.85	39.93	44.26	44.57	44.24	33.99	40.12	45.45	46.67	51.44	44.83	44.75	47.79	54	46.2	48.71	46.58	46.04	46.85	47.69	51.53	47.44	33.38	35.23	38.34	40.49	43.16
ENSMUSG00000020108	Ddit4	2.7	7.97	6.23	5.68	14.77	13.94	62.38	20.82	42.52	11.66	114.23	24.27	31.86	26.35	31.3	45.98	69.7	29.31	44.73	72.9	81.88	16.69	20.2	136.65	11.44	31.95	14.29	29.62	26.05	14.31	15.2	9.93	64.1	13.08	76.63	69.42	104.79	52.04	40.7	62.9	11.54	13.15	13.26	14.72	17.99	25.38	14.33	27.17	17.77	29.2	10.19	25.21	17.44	18.41	29.36	40.36	21.8	25.82	29.76	35.42	29.23	17.74	28.66	28.29	40.22	53.48	29.07	29.68	57.71	25.12	34.98	50.85	61.53	10.56	34.66	32.28	11.42	14.21	30.3	16.89
ENSMUSG00000020109	Dnajb12	29.05	30.03	32.46	24.77	32.4	31.85	27.49	27.47	25.76	28.91	30.56	31.65	28.81	28.83	27.97	25.74	26.8	25.19	26.92	26.43	28.88	28.51	31.9	29.29	29.33	29.69	33.29	33.9	28.18	32.76	31.67	26.1	35.34	29.64	30.05	32.26	35.32	26.7	33.89	29.99	34.9	35.84	34.7	28.68	39.06	34.71	32.2	31.72	32.41	30.86	33.22	34.85	34.97	31.39	37.42	31.58	31.24	28.46	33.23	30.28	31.42	34.25	28.3	30.74	30.03	38.12	38.15	37.66	34.77	34.55	39.95	33.44	35.22	35.31	34.76	35.5	35.16	37.42	35.87	34.51
ENSMUSG00000020111	Micu1	19.49	22.82	20.68	16.43	17.19	17.26	15.69	20.22	12.99	27.16	17.25	15.14	12.84	11.17	13.52	11.18	14.73	11.55	12.82	15.57	14.58	16.85	15.35	12.18	14.13	18.16	19.63	17.59	19.83	22.4	25.56	26.36	22.47	26.26	19.72	24.88	18.06	19.66	22.69	18.33	27.44	35.08	24.3	27.49	27.61	24.05	21.67	24.54	21.87	23.81	22.63	25.93	24.63	24.4	27.96	21.05	22.96	26.06	21.21	22.67	23.06	21.18	21.39	28.54	20.91	22.34	24.18	24.12	20.43	28.35	25.53	22.84	28.72	27.24	24.43	22.04	28.35	26.12	22.83	26.32
ENSMUSG00000020114	Cand1	15.34	15.34	14.82	17.02	11.76	16.99	14.57	16.73	18.45	14.2	12.73	20.92	24.47	13.01	27.33	14.51	16.72	21.26	12.45	17.14	23.87	25.78	11.59	17.71	15.15	19.31	20.95	19.12	20.31	23.67	21.07	19.74	20.65	19.16	17.09	20.24	21.66	18.09	15.44	22.35	19.46	20.35	16	17.67	12.46	18.58	18.01	18.54	14.88	16.31	17.57	20.25	18.66	14.62	25.21	18.58	16.23	21.71	11.78	21.47	17.62	19.6	18.89	18.85	21.35	24.22	16.81	21.43	17.1	16.18	18.02	21.94	22.38	16.66	30.01	16.99	22.55	15.39	18.31	21.84
ENSMUSG00000020115	Tbk1	12.01	10.45	10.09	11.36	11.18	9.42	10.77	10.83	10.36	11.66	10.55	12.01	11.89	8.88	10.56	10.92	9.65	9.58	13	8.31	10.02	11.74	9.18	10.74	8.03	10.16	10.38	9.57	11.31	12.5	10.83	11.76	12.76	9.72	11.97	9.35	11.42	11.68	10.84	9.19	8.73	9.33	9.16	9.33	11.75	8.99	8.68	9.05	9.23	13.14	9.97	10.29	9.59	11.3	9.6	10.76	11.16	10.7	9.44	9.57	10.32	10.05	12.22	10.66	9.77	10.64	10.3	13.22	13.23	11.37	12	11.33	10.13	13.79	12.55	10.99	13.15	11.58	9.97	12.15
ENSMUSG00000020116	Pno1	23.38	25.33	22.7	28.9	23.79	25.32	24.36	26.95	22.73	24.63	24.98	25.83	23.94	20.33	26.91	27.21	24.38	22.81	23.53	22.53	24.13	23.44	22.56	21.63	20.45	22.7	23.56	23.35	24.32	23.08	29.55	23.21	28.76	25.73	27.36	24.19	28.38	25.82	25.57	25.67	31.64	28.65	30.53	34	30.94	31.43	29.98	27.36	29.92	35.36	27.22	30.96	31.7	30.12	27.51	32.47	33.05	29.07	27.18	28.8	29.26	29.11	26.86	33.29	27.22	26.09	27.85	29.96	25.66	28.73	32.46	25.78	25.29	29.16	30.77	26.29	31.9	28.21	33.09	30.57
ENSMUSG00000020120	Plek	1.04	0.9	0.6	0.84	0.49	0.87	0.69	0.79	0.72	0.92	0.87	0.86	0.5	0.29	0.63	0.33	0.6	0.63	0.82	0.38	0.65	0.78	0.84	0.4	0.31	0.46	0.72	0.67	0.87	0.55	0.49	0.71	0.83	0.59	1.02	0.54	0.64	0.68	0.4	2.88	1.14	1.05	0.86	0.65	2.05	1.14	1.03	1.01	1.85	1.47	0.83	0.72	0.98	1.65	1.18	1.19	1.85	0.74	1.03	1.12	1.51	1.2	1.62	1.6	0.97	1.28	1.47	1.8	1.18	1.24	2.04	0.78	1.36	1.2	1.34	0.86	1.09	1.96	1.13	1.47
ENSMUSG00000020121	Srgap1	0.18	0.3	0.13	0.19	0.16	0.35	0.14	0.07	0.18	0.08	0.14	0.18	0.23	0.13	0.2	0.13	0.29	0.28	0.13	0.17	0.2	0.21	0.23	0.29	0.1	0.29	0.08	0.16	0.34	0.09	0.38	0.14	0.18	0.18	0.13	0.19	0.12	0.34	0.11	0.38	0.24	0.25	0.3	0.14	0.4	0.17	0.24	0.14	0.12	0.18	0.31	0.18	0.27	0.33	0.49	0.2	0.24	0.3	0.22	0.2	0.09	0.35	0.19	0.18	0.11	0.47	0.25	0.23	0.34	0.2	0.3	0.22	0.21	0.15	0.41	0.32	0.27	0.12	0.26	0.26
ENSMUSG00000020122	Egfr	119.67	90.72	99.55	193.88	127.62	142.03	135.19	147.74	128.65	177.11	152.86	201.01	260.2	142.6	127.81	112.23	113.48	130.76	159.08	147.68	131	119.72	147.89	92.64	100.69	119.33	89.6	128.75	106.06	93.16	102.86	69.98	104.2	86.41	137.36	134.31	98.66	68.2	64.16	96.41	20.63	25.65	15.76	8.82	12.19	14.19	25.05	17.37	22.68	16.94	15.78	17.11	11.67	10.37	20.08	19.92	20.26	9.12	10.36	15.64	15.75	35.55	18.32	21.91	18.19	19.03	15.96	18.05	23.18	19.5	15.88	11.76	13.66	11.23	16.75	10.52	13.55	9.59	21.25	20.92
ENSMUSG00000020123	Avpr1a	3.6	4.27	3.44	4.57	3.16	4.36	2.29	3.41	2.13	4.03	5.18	3.73	4.65	3.91	4.21	6.23	5.48	5.7	4.02	5.26	4.11	7.73	5.28	6.13	7.33	8.14	9.6	11	7.16	11.24	9.98	9.89	11.02	10.87	6.99	2.62	3.94	5.51	2.62	2.82	0.7	0.96	1.07	0.76	0.41	0.87	1.02	0.76	0.74	0.42	1.81	1.81	0.66	1.13	0.93	1.45	0.99	0.39	1.14	0.77	1.65	1.35	2.04	1.59	2.15	0.91	2.04	2.6	2.31	1.63	1.6	2.74	1.05	1.26	1.4	0.53	0.41	0.72	0.97	0.35
ENSMUSG00000020124	Usp15	21.17	20.09	17.83	25.36	23.08	17.39	23.05	25.98	25.9	23.36	24.5	27.66	25.24	27.68	26.7	28.26	28.41	27.37	30.47	27.6	24.43	31.23	21.81	25.81	24.03	20.03	24.01	22.97	24.87	22.94	22.2	17.26	23.5	25.92	24.41	21.89	25.19	20.74	21.9	20.47	21.87	22.26	21.95	23.46	22.84	22.57	21.79	22.73	19.32	24.41	25.15	21.05	26.35	26.48	27.78	25.19	27.25	26.2	28.61	32.1	28.07	29.24	28.87	30.1	28.27	27.06	24.8	24.52	28.92	28.45	27.04	24.1	28.6	24.33	24.69	27.6	25.39	25.66	28.95	26.48
ENSMUSG00000020128	Vps54	13.23	13.05	12.26	12.81	11.77	12.62	13.47	13.6	14.58	12.61	13.47	11.94	13.21	12.23	12.85	13.73	13.34	14.74	14.19	9.59	14.71	11.47	12.61	13.03	10.62	11.85	11.97	11.56	13.06	12.94	12.16	12.55	10.05	11.63	16.84	10.06	12.46	11.37	9.81	10.68	13.66	12.2	11.81	13.02	11.72	13.78	12.87	12.03	12.27	12.4	13.32	12.3	16.09	12.04	12.33	14.11	18.57	13.74	15.35	14.41	13.21	14.15	15.39	15.19	13.47	15.37	14.55	13.16	10.2	12.98	16.29	14.73	13.12	10.29	14.21	12.81	14.78	13.27	11.3	11.43
ENSMUSG00000020130	Tbc1d15	38.22	35.41	32.83	33.06	37.07	35.73	33.97	28.93	38.51	34.26	46.96	54.85	43.18	46.12	44.66	35.8	48.53	50.49	43.93	41.4	34.15	39.44	29.84	40.27	30.41	33.14	32.69	38.91	43.59	45.5	44.71	30.71	37.12	45.16	47.4	33.03	46.5	27.68	46.35	39.77	34.5	31.83	32.69	34.04	32.2	29.5	31.57	28.49	25.51	40.71	36.68	32.34	39.51	35.33	41.33	38.46	33.41	34.1	25.26	39.74	38.55	32.05	28.26	41.63	36.76	41.37	32.68	48.37	37.26	35.49	57.49	45.29	42.8	51.27	56.83	42.32	40.92	36.56	34.73	45.98
ENSMUSG00000020131	Pcsk4	31.81	24.49	34.42	22.92	32.44	33.99	23.68	19.87	21.64	26.81	14.56	18.06	23.56	22.14	21.19	8.41	12.21	12.56	8.35	12.05	9.93	6.52	8.17	7.51	7.42	8.01	9.11	9.56	8.88	13.18	11.2	10.96	7.7	11	5.56	24.11	17.39	23.39	38.12	29.52	24.13	28.2	31.97	20.19	30.01	31.26	34.54	23.25	26	17.27	28.34	23	20.28	17.05	21.24	12.13	18.33	8.69	11.83	17.44	7.66	9.78	12.77	9.32	12.09	8.02	9.54	6.86	9.39	7.26	12.13	18.54	11.16	15.11	13.88	55.57	34.61	38.95	25.56	35.92
ENSMUSG00000020132	Rab21	11.14	12.41	12.25	12.92	10.59	10.12	11.09	12.42	10.06	12.01	14.22	12.42	11.63	12.59	13.6	13.82	14.81	14.99	13.49	12.45	14.24	12.3	11.59	12.58	11.75	15.22	14.64	14.46	13.33	14.51	13.61	13.82	15.42	13.91	15.21	13.11	12.92	11.6	12.31	12.8	12.76	11.87	11.94	10.71	14.84	12.05	12.4	12.28	11.13	12.2	13.48	12.17	12.26	12.32	11.59	15.38	13.85	11.28	13.07	12.4	12.45	13.64	15.38	14.77	13.04	17.26	15.24	14.87	14.63	13.98	14.52	13.73	14.55	14.51	15.78	15.47	15.13	13.99	13.71	15.96
ENSMUSG00000020133	2310011J03Rik	15.34	15.6	16.74	11.57	14.91	13.86	11.31	11.42	9.36	13.66	9.82	11.17	11.68	11.94	8.61	9.73	11.38	11.26	13.48	10.39	11.52	11.8	14.67	13.24	13.79	17.12	15.09	17.48	16.61	17.53	15.25	13.85	18.73	14.78	13.59	14.04	12.39	16.03	13.75	14.32	15.19	13.98	13.2	12.83	13.55	13.26	12.26	13.15	12.38	11.28	15.18	10.9	14.68	11.98	11.67	11.54	10.27	11.45	12.5	10.49	11.59	11.35	11.59	14.47	13.88	13.78	15.48	13.32	12.3	14.76	15.97	17.98	12.62	18.62	16.57	15.02	14.26	16.19	11.31	15.03
ENSMUSG00000020134	Peli1	6.26	6.02	5.46	5.96	7.66	7.94	8.14	9.01	8.98	7.56	9.18	6.34	7.15	6.47	7.81	6.07	6.37	7.1	7.26	7.36	6.8	5.74	6.46	7.31	5.41	6.2	5.47	6.35	5.54	4.99	6.53	4.91	6.66	6.33	6.19	7.15	6.96	5.24	4.8	6.26	6.84	5.35	5.24	5.36	5.18	6.4	6.26	6.27	5.99	6.11	6.33	6.77	6.28	5.34	5.72	6.71	5.16	5.87	5.54	6.46	5.85	6.52	6.42	6.55	6.23	5.19	5.24	5.27	5.01	3.77	3.73	3.09	6.1	5.2	4.66	4.47	4.69	5.28	5.86	5.11
ENSMUSG00000020135	Apc2	0.05	0.08	0.05	0.01	0.06	0.09	0.07	NaN	0.01	0.06	0.08	NaN	0.06	0.06	0.05	0.02	0.05	0.08	0.01	NaN	0.04	NaN	0.04	0.04	0.03	0.08	0.06	0.04	0.13	0.03	0.04	0.01	0.01	0.1	0.02	NaN	0.04	0.02	0.02	0.07	0.04	0.09	0.07	0.15	0.05	0.03	0.07	0.02	0.06	0.11	0.04	0.15	0.11	0.08	0.09	0.09	0.03	0.09	0.03	0.06	0.1	0.05	0.03	0.05	0.03	0.08	0.01	0.03	0.05	0.03	0.24	0.32	0.06	0.03	0.06	0.09	0.05	0.1	0.06	0.1
ENSMUSG00000020137	Thap2	2.43	2.58	2.59	3.36	2.73	2.61	3.79	3.57	3.04	2.9	2.06	2.37	3.12	2.3	3.11	2.83	4.13	3.83	2.78	3.13	5.31	3.16	2.38	3.11	2.31	2.24	2.06	2.17	1.92	1.41	2.1	2	3.05	1.96	3.7	2.61	3.01	2.96	2.3	2.51	2.56	2.73	2.97	2.33	1.62	1.95	2.19	2.13	3.04	1.97	3.4	2.52	3.14	3.24	1.83	4.02	2.82	2.35	2.55	2.94	2.33	2.5	2.27	4.19	2.95	2	1.61	1.99	1.49	1.71	1.67	2.8	3.52	1.51	1.85	1.47	2.9	2.43	2.39	2.84
ENSMUSG00000020140	Lgr5	2.13	0.92	1.78	0.55	0.84	1.66	1.16	1.12	1.02	1.68	0.87	0.41	0.67	0.4	1.13	1.21	0.57	1.02	0.36	0.5	0.54	0.5	0.98	0.69	0.46	1.29	1.22	1.37	0.5	0.8	1.26	1.57	2.19	1.18	1.25	1.38	1.12	1.73	1.21	0.46	1.34	1.22	1.08	0.75	0.89	0.92	0.98	0.9	0.53	0.88	1.19	0.66	0.93	0.89	1.45	0.79	0.51	1.17	0.65	1.12	1.49	0.58	1.08	1.06	1.5	1.05	1.11	1.18	0.82	0.97	1.14	2.06	1.11	1.62	1.75	1.51	1.09	1.4	0.77	1.35
ENSMUSG00000020142	Slc1a4	0.55	0.94	0.94	0.61	0.97	0.7	0.84	0.11	0.9	0.78	0.44	0.29	0.31	0.34	0.32	0.52	0.7	1.08	0.73	0.58	0.46	1.31	0.24	0.35	0.55	0.71	0.43	0.96	0.58	0.48	0.81	3.17	0.53	0.63	0.72	0.87	0.44	4.2	0.46	0.65	2.82	2.72	2.7	2.67	2.77	2.04	1.83	2.6	4.06	2.79	1.1	2.04	2.32	2.66	2.75	1.83	2.23	1.87	1.65	1.68	2.18	3.35	2.58	2.7	2.02	3.86	3.93	3.77	3.69	3.42	4.25	3.18	4.58	3.41	4.2	3.93	2.27	4.62	7.28	3.01
ENSMUSG00000020143	Dock2	0.96	0.6	0.97	0.71	0.64	0.71	0.67	0.71	0.5	0.7	0.41	2.02	0.9	0.67	0.85	0.65	0.7	0.47	1.58	0.63	0.57	0.69	0.87	0.84	0.56	1.61	0.59	0.73	0.57	0.69	0.31	0.9	0.38	0.41	0.44	0.41	0.59	0.38	0.94	2.24	1.01	0.87	0.92	0.69	1.06	0.87	0.7	0.62	1.16	0.92	0.65	0.9	0.76	1.08	0.55	0.8	0.65	0.56	0.68	0.77	0.59	0.98	0.94	1.94	0.64	0.66	0.97	0.79	0.63	0.67	1.15	0.81	3.24	0.76	0.99	1.74	0.83	1.23	0.65	1.04
ENSMUSG00000020149	Rab1a	71.18	73.17	60.8	63.91	62.7	62.09	67.22	56.57	62.45	54.64	60.01	68.23	61.05	53.41	60.04	61.05	60.06	58.27	56.22	47.95	66.91	58.39	63.18	53.81	54.78	73.77	68.34	61.86	72.29	62.57	79.05	68.58	69.35	58.49	73.41	69.76	61.91	70.21	71.59	62.87	85.98	82.16	82.09	85.92	86.11	79.67	75.75	78.37	74.27	84.69	76.42	70.97	83.37	72.76	71.03	73.6	67.09	69.17	70.99	67.22	67.83	75.06	70.32	64.65	59.89	66.97	68.77	73.37	58.77	65.8	69.75	63.95	65.23	67.17	70.56	70.05	87.82	81.58	79.91	76.34
ENSMUSG00000020150	Gamt	328.91	326.52	376.79	230.19	348.75	276.78	274.26	236.97	244.77	261.49	329.8	191.66	271.66	200.99	233.52	192.84	242.36	183.59	181.47	195.3	205.18	219.94	183.52	179.12	184.22	142.16	130.96	123.15	105.65	125.52	95.11	131.42	62.56	167.12	72.69	147.54	115.13	252.3	165.45	181.47	282.84	299.86	285.38	294.18	332.19	280.13	268.66	318.98	366.24	281.55	266.53	301.3	236.39	284.58	277.81	254.95	261.93	319.84	241.25	260.81	250.2	234.54	202	240.23	228.21	237.15	259.68	220.08	223.35	235.71	201.06	199.27	217.12	214.15	196.39	268.05	200.79	243.15	259.99	198.6
ENSMUSG00000020152	Actr2	37.28	36.04	32.94	40.39	31.82	33.95	34.17	35.8	37.7	34.73	35.21	37.12	33.49	31.48	36.3	35.96	37.08	36.64	31.8	28.9	33.84	31.05	32	30.61	26.6	30.89	32.04	31.2	31.1	31.18	31.07	27.7	26.69	32.15	35.1	31.92	29.48	29.45	28.88	31.38	43.43	41.38	40.11	38.84	41.64	39.48	37.7	37.86	39.93	39.38	37.37	36.34	37.05	40.53	35.09	38.46	36.58	36.58	38.74	41.14	36.34	39.81	43.58	37.21	34.74	35.85	37.99	44.63	34.47	35.42	39.76	37.5	38.57	39.24	43.83	35.95	43.97	39.88	35.33	38.75
ENSMUSG00000020153	Ndufs7	209.28	190.47	232.61	181.69	195.16	230.53	199.91	179.4	171.13	186.44	225.53	182.08	202.24	187.71	166.75	150.05	180.19	197.58	171.89	207.98	189.86	174.49	199.69	207.07	218.18	213.01	204.69	220.88	219.09	216.36	222.57	228.36	237.76	183.59	184.51	227.03	256.24	168.88	246.21	200.25	150.03	159.58	149.2	127.92	163.87	161.11	155.22	151.16	152.88	147.95	162.44	151.97	173.56	137.39	168.47	148.98	145.07	156.22	131.88	152.04	134.16	141.8	127.01	153.19	156.11	142.54	140.52	122.74	148.65	125.78	120.83	132.13	124.01	150.35	126.24	167.19	139.96	176.07	145.13	155.88
ENSMUSG00000020154	Ptprb	8.58	10.38	8.53	8.1	9.44	9.12	12.84	10.55	8.72	10.82	13.07	12.12	13.24	11.71	13.68	11.1	10.7	11.76	12.44	10.33	14.61	10.95	11.73	11.65	8.4	11.29	11.11	10.71	8.38	13.24	11.2	6.48	10.52	9.41	12.64	10.08	7.44	6.58	7.88	8.78	14.54	14.24	13.78	10.96	11.24	15.26	13.37	12.87	11.34	12.73	14.24	16.57	16.62	15.11	16.32	16.54	15.19	14.01	14.46	14.58	15.53	12.36	14.91	13.26	13.12	11.73	12.64	15.71	12.65	12.98	14.46	12.42	12.84	12.31	16.61	10.58	14.17	12.8	14.13	13.12
ENSMUSG00000020156	Pwwp3a	6.24	4.81	6.45	4.22	6.78	5.46	4.9	4.96	5.57	5.04	5.32	4.12	3.52	5.89	5.53	3.37	3.06	3.81	2.58	3.92	3.31	2.94	3.45	4.86	2.68	3.6	5.69	6.54	6.54	5.8	4.46	3.39	4.1	7.04	3.28	2.87	5.62	5.22	3.35	7.21	4.64	4.89	4.86	3.96	7.16	3.88	3.47	3.57	3.38	3.3	5.26	3.85	3.59	7.12	5.82	5.09	2.98	2.68	4.72	2.65	5.11	4.18	2.35	4.41	2.87	2.7	2.92	3.05	3.44	4.9	3.45	5.25	5.84	4.32	2.89	4.58	3.2	4.97	4.4	3.43
ENSMUSG00000020160	Meis1	1.54	1.83	1.96	1.17	1.24	1.3	1.46	1.53	1.08	0.73	0.96	1.28	0.97	0.87	1.21	0.89	1.03	0.86	1.27	0.45	1.18	1.67	1.87	1.05	0.99	1.21	1.04	1.39	0.65	0.42	0.71	1.56	1.22	1.18	1.37	1.47	1.13	1.37	0.58	1.18	1.1	0.98	0.73	1.92	2.15	1.6	0.89	1.76	1.36	1.97	0.55	1.65	2.3	1.14	1.09	1.2	1.01	0.85	1.62	1.6	0.8	1.11	0.96	0.73	1.39	0.88	0.93	0.59	0.38	0.74	1.25	0.88	0.62	0.55	1.69	0.63	1.63	1.99	0.74	1
ENSMUSG00000020163	Uqcr11	757.63	753.37	853.82	653.9	797.68	854.05	816.17	825.34	739	821.5	786.97	695.24	733.03	840.86	694.4	625.52	778.44	748.15	740.15	851.72	714.76	675.13	852.77	754.87	966.76	711.24	749.54	785.65	784.96	818.81	655.7	714.79	771.6	863.94	681.03	775.02	797.16	751.37	853.04	720.07	867.58	932.14	852.67	767.07	920.38	888.1	872.21	897.56	817.45	866.38	895.99	806.93	985.8	866.15	994.62	783.87	1007.64	1052.97	856.81	923.45	852.93	814.14	728.71	961.91	947.4	905.27	832.52	710.22	889.66	879.14	848.23	946	832	927.91	795.07	835.13	722.29	846.61	741.69	857.06
ENSMUSG00000020166	Cnot2	14.59	16.07	14.59	17.12	14.39	14.21	14.77	17	15.27	13.02	15.07	16.64	16.99	14.54	15.71	17.18	16.07	14.34	15.41	14.85	17.71	14.25	15.27	14.84	10.91	17.23	17.03	15.55	17.41	17.32	17.68	14.12	16.05	15.72	16.9	12.89	10.32	11.6	12.6	16.98	15.58	14.09	14.16	16.67	15.87	14.85	14.06	13.82	16.19	15.37	16.53	15.77	14.22	13.98	15.07	16.6	16.49	18.53	16.17	15.62	18.42	17.4	14.57	16.66	15.32	15.13	16.8	15.14	11.43	14.01	16.62	16	16.1	13.19	16.89	15.27	16.18	18.86	16.49	14.69
ENSMUSG00000020167	Tcf3	11.93	11.71	12.51	8.75	9.02	9.61	7.75	7.89	5.46	8.75	8.98	8.73	9.24	8.1	8.52	6.6	8.66	7.38	7.84	8.85	9.41	8.19	11.08	7.66	10.27	11.16	10.84	12.21	9.8	12.7	11.67	10.59	10	11.38	7.49	8.5	9.06	8.89	7.85	9.17	10.44	13.23	10.92	7.8	12.81	10.96	9.39	9.03	8.8	9.71	11.26	12.15	10.14	8.79	10.77	11.53	9.91	7.9	9.75	10.33	10.98	9.84	8.63	9.86	8.81	13.73	13.28	9.88	11.89	16.1	11.84	13.52	12.96	11.64	11.92	13.17	8.09	11.04	10.22	10.88
ENSMUSG00000020170	Frs2	5.87	5.13	4.26	5.02	4.88	4.95	5.28	5.11	4.85	5.01	5.31	6.56	5.83	4.93	5.42	4.89	6.11	4.47	5.32	4.17	5.27	5.1	3.71	5.35	3.94	5.87	4.34	4.22	4.72	4.75	4.64	4.45	5.59	3.99	5.66	4.63	4.51	4.67	4.29	4.59	4.7	5.2	5.22	4.55	5.04	4.46	4.78	4.47	4.78	4.7	4.69	7.06	4.49	5.06	5.03	5.69	5.7	5.4	5.33	4.56	6.5	4.9	5.96	5.41	4.68	4.89	5.42	4.96	5.31	5.37	6.22	4.62	5.75	5.26	5.94	4.28	5.15	4.85	5.22	4.84
ENSMUSG00000020171	Yeats4	16.92	16.77	15.01	15.52	15.21	15.32	13.65	15.65	12.65	15.74	14.88	15.37	17.41	15.03	16.52	15.05	14.07	14.76	16	15.82	14.08	14.38	15.89	15.1	16.47	16.84	15.29	18.2	17.85	17.46	16.7	14.23	15.34	16.18	14.59	21.04	13.84	19.02	14.58	18.74	14.85	14.59	13.34	14.49	13.26	13.26	14.71	12.4	14.01	16.22	13.87	14.81	17.01	16.13	13.93	15.96	16.75	12.7	11.71	14.1	12.97	17.18	12.52	14.51	15.49	16.33	14.46	15.58	13.54	19.05	18.01	18.39	16.85	16.76	17.15	16.02	14.9	17.87	16.09	15.71
ENSMUSG00000020173	Cobl	9.61	8.94	9.19	11.69	12.19	10.81	7.51	7.04	7.06	9.22	4.15	6.92	10.05	6.54	4.05	5.31	7.17	6.51	7.75	6.38	6.85	6.9	5.47	5.26	3.69	5.8	5.28	6.74	4.62	4.91	6.48	5.12	5.43	4.17	6.36	9.6	7.32	4.78	4.11	6.14	5.39	4.98	5.19	4.98	3.78	4	5.15	4.72	5.51	5.51	2.86	3.86	3.93	3.81	2.64	5.16	4.37	3.77	3.34	3.82	3.59	4.69	3.4	3.22	3.65	3.78	4.48	3.85	4.4	3.1	2.74	2.51	3.47	2.82	4.71	3.27	3.86	4.08	6.02	2.42
ENSMUSG00000020175	Rab36	0.61	0.29	0.5	0.51	0.13	1.01	0.41	0.39	0.17	1.06	0.15	0.25	0.41	0.26	0.42	0.1	0.8	0.3	0.44	0.05	0.3	0.16	0.29	0.25	0.13	0.31	0.4	0.52	0.28	0.63	0.58	0.98	0.36	0.11	0.35	0.28	0.37	0.31	0.17	0.34	0.75	0.4	0.45	0.12	0.36	0.35	0.19	0.93	0.33	0.1	0.53	0.26	0.18	0.06	0.28	0.08	NaN	0.85	0.17	0.16	1.36	0.33	0.14	0.2	0.23	0.21	0.2	0.31	0.56	0.17	0.3	0.56	0.33	0.14	0.38	0.27	0.35	0.3	0.05	0.36
ENSMUSG00000020176	Grb10	1.68	0.99	0.89	2.08	1.47	1.22	1.25	1.4	2.13	1.37	1.55	1.45	1.51	1.15	1.88	0.64	0.95	1.22	1.29	1.1	0.73	1.52	1.37	1.27	1.66	0.75	0.68	1.12	0.76	0.88	1.68	0.87	0.56	1.04	0.64	0.75	0.84	0.87	0.59	0.76	1.1	0.92	1.04	1.04	1.41	0.88	0.98	1.43	1.47	1.47	0.99	1.76	1.2	1.61	1.34	1.14	1.53	1.07	1.24	1.52	1.43	1.03	1.3	1.06	1.05	1.17	1.25	1.23	0.87	0.8	1.07	1.73	0.94	1.18	1.62	0.95	0.83	0.73	1.2	1.07
ENSMUSG00000020178	Adora2a	1.3	1.15	1.52	0.71	1.32	1.11	1	1.28	1.1	2.05	0.62	0.96	2.85	0.52	0.92	0.75	1.4	1.18	1.08	0.65	0.48	1.61	0.53	0.87	0.62	1.56	0.75	1.01	0.95	1.07	0.62	1.48	1.23	0.97	0.68	0.88	0.67	1.14	0.65	2.62	2.32	1.76	1.7	1.09	0.9	1.86	0.94	0.87	2.04	0.94	0.68	1.04	2	0.6	0.43	2.1	2.2	1.06	2.55	0.67	1.91	1.24	2.72	1.32	1.28	1.25	1.79	1.08	2.56	0.74	2.22	2.28	0.72	1.08	1.12	1.73	0.95	1.17	1.64	1.91
ENSMUSG00000020180	Snrpd3	38.56	27.97	34.34	34.97	34.88	32.72	31.66	35.85	36.18	26.1	33.17	31.76	31.09	36.5	37.72	31.57	42.84	45.17	53.19	34.47	33.44	44.53	41.03	45.65	41.31	27.56	29.21	34.06	32.48	46.06	40.89	41.55	41.47	43.58	37.64	26.84	30.23	25.47	37.84	31.68	27.36	27	28.84	15.79	19.48	25.88	26.79	25.22	33.5	27.88	23.21	39.05	29.71	24.46	32.74	24.71	29.37	31.97	24.39	28.73	29.75	27.71	30.59	34.81	31.89	25.48	29.53	23.03	29.34	16.77	27	25.1	30.23	25.9	24.67	21.15	23	32.32	30.38	23.06
ENSMUSG00000020182	Ddc	71.36	52.67	50.77	66.66	57.53	45.71	51.72	39.18	36.53	41.57	37.93	30.88	48.27	39.78	28.43	41.21	40.15	36.27	59.49	52.83	48.2	47.61	49.87	40.34	49.17	64.41	56.27	55.04	72.95	57.86	53.6	64.46	62.6	68.02	70.87	37.35	46.07	42.52	39.15	36.09	56.97	48.54	41.7	52.98	50.29	46.57	38.09	55.14	54.97	58.66	46.92	45.19	68.53	58.04	60.7	67.96	62.76	76.26	65.09	56.82	68.41	85.52	64.47	72.36	73.01	78.79	84.96	67.53	74.69	83.64	65.28	68.04	78.5	76.17	84.71	32.55	48.02	29.1	33.61	28.35
ENSMUSG00000020183	Cpm	0.68	0.9	1.34	0.63	1.18	0.68	1.28	0.67	1.03	1.05	0.74	0.74	0.83	0.76	0.74	1.13	1.36	0.91	0.69	1.32	0.62	1.48	1.03	1.06	0.46	1.2	1.36	2.09	0.34	0.7	1.12	0.6	0.58	0.99	0.68	1.05	1.04	0.45	0.9	0.71	1.15	0.94	0.68	0.7	0.34	0.97	0.84	0.76	0.78	0.63	1.32	1.19	1.22	0.73	0.43	1.37	0.69	1.79	0.56	0.9	0.72	0.68	1.13	0.85	1.21	1.17	0.88	0.9	1.15	0.5	0.45	0.85	0.37	0.73	0.67	0.75	0.81	1.09	1.34	0.77
ENSMUSG00000020184	Mdm2	15.44	15.52	12.77	16.13	12.42	13.58	15.94	13.19	15.63	15.35	11.54	14.93	11.98	12.75	12.23	14.58	12.95	11.27	12.57	13.71	13.58	11.69	13.96	11.2	13.11	13.37	9.7	15.12	14.15	14.3	13.87	15.3	16.36	11.45	19.08	12.69	14.06	11.24	10.01	10.89	17.15	15.77	12.62	12.45	17.35	14.33	13.34	11.93	13.49	12.75	13.51	15.95	13.27	13.49	15.39	10.41	12.48	11.33	12.93	15.15	13.47	14.21	15.11	18.27	12.02	15.44	15.31	16.76	18.79	17.84	19.39	18.08	16.41	19.13	23.5	10.01	16.04	15.95	12.08	14.5
ENSMUSG00000020186	Csrp2	58.74	62	73.46	61.26	64.04	74.31	64.25	82.42	76.65	80.08	75.39	95.17	64.15	79.35	85.07	79.19	75.44	71.98	86.67	87.47	79.56	84.7	93.69	94.46	82.02	88.14	87.17	104.45	87.76	80.64	77.2	67.11	74	79.21	70.14	69.89	69.86	59.84	86	82.45	41.29	38.33	38.31	29.39	38.59	34.63	35.16	37.08	46.24	36.14	39.1	40.67	40.83	41.44	42.71	42.37	49.95	32.51	39.14	48.78	36.58	41.11	38.1	37.36	41.43	40.95	37.61	36.86	46.32	26.43	48.45	31.05	33.44	35.63	34.81	29.15	24.89	32.41	38.52	47.27
ENSMUSG00000020189	Osbpl8	5.32	6.79	5.08	4.75	5.87	5.02	6.32	5.84	6.57	6.19	5.57	4.43	4.7	4.23	6.8	4.79	4.55	4.8	4.34	3.56	4.71	4.98	5.21	4.15	3.37	3.77	5.01	4.45	3.15	5.42	3.68	4.4	3.85	5.64	5.02	3.58	3.77	3.5	3.52	4.3	9.36	9.16	10.14	8.83	9.92	8.89	8.71	6.67	7.26	7.65	9.12	8.67	7.79	6.49	8.57	8.59	8.39	5.57	8	8.44	7.91	9.02	7.54	5.68	5.79	6.95	7.42	7.68	7.26	6.43	5.58	5.5	6.88	4.78	6.26	4.92	6.26	7.47	8.77	6.48
ENSMUSG00000020190	Mknk2	76.66	107.4	126.76	72.59	110.34	152.12	176.52	147.3	137.01	118.17	173.76	126.3	124.68	97.77	129.46	96.87	94.28	105.71	107.31	128.75	141.88	105.37	114.77	126.48	89.21	74.97	97.53	78.12	72.16	83.9	97.7	57.43	117.92	73.68	84.59	141.32	140.48	82.67	170.53	145.48	118.3	121.9	123.28	95.8	142.28	160.97	134.17	165.33	167.1	168.07	104.62	124.49	124.44	135.82	126.67	106.18	130.63	100.87	93.49	119.85	100.64	64.77	89.6	89.87	101.48	78.05	67.83	52.54	71.47	61.99	46.61	46.03	52.56	64.19	55.51	71.82	88.79	133.99	90.27	103.49
ENSMUSG00000020196	Cabin1	6.95	7.18	7.46	7.86	5.46	6.68	6.05	4.85	3.7	6.84	6.12	5.86	5.84	4.45	3.55	4.49	6.51	7.06	7.02	5.59	4.29	3.98	4.86	7.44	4.67	7.51	6.52	6.03	5.04	7.27	6.52	8.67	7.78	5.97	6.18	7.33	9.99	6.03	6.49	5.82	7.24	6.2	6.52	7.29	7.25	5.84	6.77	8.77	8.83	5.57	10.03	6.42	7.02	6.9	13.88	8.16	6.48	6.96	5.3	6.45	5.6	5.93	4.18	4.21	7.05	5.51	6.98	6.65	7.45	9.24	6.97	6.76	5.39	7.72	7.9	9.22	8.53	6.66	9.11	10.05
ENSMUSG00000020198	Ap3d1	18.94	21.72	19.81	16.16	20.5	21.24	20.9	18.47	16.99	20.43	21.02	22.79	22.06	17.6	19.08	19.24	18.05	20.91	22.21	20.54	22.77	21.93	23.72	22.23	19.07	22.77	24.38	24.69	21.87	26.08	24.53	23.16	27.06	22.39	23.16	19.95	20.44	23.68	24.83	22.52	27.12	25.31	22.79	20.66	25.36	23.12	21.69	23.17	22.26	22.62	28.26	26.43	26.59	23.4	24.48	31.01	28.85	23.04	20.34	23.38	25.37	25.52	25.01	30.55	26.05	27.42	28.72	25.63	28.15	26.52	23.46	26.54	29.29	24.15	30.42	27.21	25.02	28.1	31.31	27.3
ENSMUSG00000020205	Phlda1	77.77	26.61	27.23	19.12	13.66	134.41	48.7	97.65	43.41	90.96	34.58	91.34	47.82	45	54.56	21.99	23.25	27.62	16.77	17.33	22.57	25.4	24.11	20.08	34.26	13.53	26.14	31.92	15.94	31.15	41.75	11	20.35	15.48	12.91	24.45	18.19	16.77	17.79	24.26	19.81	38.05	19.67	13.22	12.84	12.97	62.09	13.61	10.76	11.43	116.55	12.9	30.57	25.71	8.69	11.47	25.67	12.02	6.68	10.35	12.37	14.39	35.52	14.89	12.91	8.31	13.66	8.31	14.36	20.53	10.35	7.71	7.8	14.2	13.32	24.28	16.11	21.53	10.78	22.96
ENSMUSG00000020211	Sf3a2	12.18	10.61	12.58	16.51	11.91	10.15	10.58	12.03	7.54	13.49	11.3	15.71	12.01	9.76	10.59	10.46	11.27	9.6	12.53	13.15	10.73	11.48	10.46	14.87	13.98	10.64	12.92	10.01	13.61	12.62	11.49	12.26	15.27	12.71	14.63	14.42	13.86	13.44	11.07	12.87	10.2	9.28	10.27	7.21	12.13	9.57	8.71	11.59	10.13	13.62	9.69	9.54	9.26	11.29	9.19	8.9	10.2	10	9.74	8.87	13.82	12.36	10.73	10.43	14.63	11.43	13.57	11.72	9.26	8.81	10.96	12.74	10.46	9.49	14.06	11.34	9.27	12.57	10.96	8.64
ENSMUSG00000020212	Mdm1	0.49	0.3	0.48	0.4	0.33	0.5	0.94	0.41	0.38	0.39	0.58	0.25	0.23	0.59	0.44	1.02	0.6	0.35	0.8	0.88	0.39	0.63	0.31	1.51	0.61	0.91	1.18	1.26	0.75	0.97	1.22	1.08	0.8	0.63	0.52	1.79	1.03	0.63	0.85	0.96	0.46	0.68	0.65	0.3	0.49	0.54	0.91	0.34	0.36	1.18	1.14	1.38	1.13	0.38	1.94	0.91	0.77	1.37	0.52	1.02	0.81	0.83	1.64	0.96	0.81	2.2	1.69	0.43	0.95	1.41	0.53	0.8	0.17	0.57	0.94	0.71	1.79	1.28	1.1	0.51
ENSMUSG00000020219	Timm13	105.97	101.66	110.99	92.94	115.01	106.61	100.35	103.17	95.12	102.57	94.65	101.79	112.35	98.27	86.29	73.41	85.95	96	79.83	101.16	87.81	96.57	112.17	84.65	102.81	90.22	98.12	103.28	107.87	98.33	88.85	105.55	94.15	103.15	77.59	89.41	111.82	89.89	116.99	83.41	113.79	112.65	101.89	89.08	96.81	101.93	98.19	88.49	95.22	91.37	111.13	88.28	95.7	104.1	111.33	86.69	94.32	89.25	80.73	94.45	78.2	89.74	100.06	86.72	88.77	95.91	117.8	88.95	89.15	91.83	105.76	107.67	99.89	109.84	93	94.9	87.65	103.1	93.77	96.95
ENSMUSG00000020220	Vps13d	34.96	26.71	29.96	28.58	30.47	33.03	31.73	22.99	38.01	29.92	23.46	33.94	32.35	36.67	34.41	31.32	34.36	33.83	32.23	30.39	25.77	38.02	35.77	31.27	34.8	26.97	28.54	22.09	38.96	27.83	29.63	30.83	33.85	29.31	31.56	26.88	32.63	22.62	25.51	25.54	36.4	32.31	36.12	28.91	33.9	29.95	29.17	29.28	32.13	26.98	27.25	31.23	34.2	32.23	28.32	31.53	26	41.98	34.73	26.73	34.39	28.86	28.98	37.96	30.35	30.79	34.84	30.1	39.02	37.57	42.3	29.9	37.43	41.37	33.25	24.56	37.34	31.46	24.6	28.58
ENSMUSG00000020224	Llph	19.74	17.31	20.42	19.46	21.67	18.62	16.09	18.73	19.21	20.76	16.5	20.61	20.2	21.45	16.99	19.28	22.31	20.76	19.53	19.81	18.26	20.01	22.45	19.77	19.24	15.9	21.49	20.41	21.53	16.53	18.36	24.54	16.18	16.12	18.15	17.99	16.37	18.54	22.6	20.45	20.72	18.13	18.37	19.79	23.95	20.29	18.25	21.1	22.66	18.76	19.47	26.09	17.41	19.34	18.94	17.02	19.25	22.93	16.42	20.9	17.56	16.74	19.19	17.39	19.4	15.91	19.88	20.03	16.55	16.46	17.75	20.17	22.53	24.67	17.89	25.71	23.77	20.18	19.75	22.82
ENSMUSG00000020225	Tmbim4	86.22	90.92	94.1	98.42	79.51	94.61	75.77	83.47	85.71	83.11	85.07	91.76	82.58	89.17	82.63	100.45	81.93	87.28	87.82	81.54	84.41	91.43	79.83	88.99	85.29	90.88	93.49	86.11	97.42	98.84	89.65	99.05	93.93	88.81	84.49	92.56	82.01	88.51	103.45	85.37	112.13	112.98	99.91	105.8	92.28	106.62	100.01	85.79	93.05	93.49	98.78	98.81	103.43	93.39	88.63	101.98	103.54	113.91	82.07	93.88	102.28	97.93	108.37	101.02	108.54	102.64	100.73	109.37	103.52	110.86	96.96	100.56	119.04	108.43	112.63	114.72	106.64	116.19	106.99	108.28
ENSMUSG00000020227	Irak3	0.44	0.3	0.39	0.28	1.17	0.44	0.44	0.28	0.32	0.37	0.97	1.32	0.98	0.55	0.83	0.62	0.36	0.66	0.9	0.69	0.89	0.33	0.65	0.5	0.56	0.7	0.83	0.62	0.48	0.6	0.52	0.84	0.69	0.87	0.56	0.47	0.74	0.62	0.49	1.83	0.95	0.39	0.64	0.53	0.49	0.35	0.46	0.31	0.44	0.55	0.61	0.51	0.56	0.69	0.58	0.9	0.63	0.42	0.59	0.53	0.69	0.47	0.84	0.42	0.86	0.98	1.08	0.88	0.86	0.51	1.16	0.72	0.6	0.38	1.49	0.62	0.49	0.77	0.38	0.56
ENSMUSG00000020228	Helb	3.24	3.91	3.24	2.94	4.05	3.31	4.08	2.51	2.8	4.19	4.66	4.01	3.17	4.02	4.74	3.61	4.39	2.47	3.61	4.2	3.47	3.32	3.51	4.15	3.25	3.8	3.73	3.63	4.44	4.36	3.42	3.13	4.06	3.92	4.28	2.95	2.33	3.73	4.07	3.63	2.69	3.37	2.38	2.33	2.99	3.01	3.23	2.19	3.07	2.96	2.68	2.54	2.7	3.24	3.29	3.4	2.4	3.37	4.86	3.97	3.25	3.31	4.46	3.11	3.79	2.95	3.77	3.79	4.22	3.42	3.89	3.05	3.21	3.74	3.45	3.35	2.3	2.02	2.58	2.71
ENSMUSG00000020230	Prmt2	0.41	0.44	0.73	0.43	0.67	0.51	0.58	0.52	0.85	1.17	0.38	0.56	0.81	0.44	0.33	0.39	0.59	0.39	0.69	0.26	0.45	0.44	0.49	0.49	0.72	0.32	0.68	0.33	0.98	0.73	0.26	0.58	0.28	0.33	0.37	0.16	0.38	0.95	0.31	0.9	0.98	0.44	0.74	0.56	0.87	0.98	0.5	0.85	0.95	0.46	0.45	0.46	0.89	0.79	0.85	0.78	1.09	0.46	0.45	0.91	1.02	1	0.51	0.65	0.45	0.48	1.11	0.56	0.32	0.45	0.85	0.29	0.48	0.57	0.72	0.47	0.83	1.06	0.95	1.13
ENSMUSG00000020231	Dip2a	1.5	2.16	0.9	1.17	1.56	1.26	1.71	1.07	0.74	1.09	1.36	1.33	0.89	1.03	1.14	0.74	0.71	0.97	0.85	0.85	0.86	0.98	1.84	2.2	1.75	1.32	1.18	2.27	2.03	1.13	2.03	0.61	2.39	0.78	1.23	0.79	1.53	0.7	0.5	0.95	1.92	1.96	1.11	0.83	1.45	1.16	0.97	0.83	1.77	0.86	1.02	0.89	1.42	1.15	0.84	1.85	1.27	0.98	1.07	0.61	1.87	1.98	1.26	1.96	1.76	1.41	1.19	1.38	1.05	1.53	0.93	1.95	1.47	0.77	1.76	0.96	1.36	1.87	1.6	0.86
ENSMUSG00000020232	Hmg20b	25.75	25.89	24.83	21.57	27.87	26.3	21.78	20.79	22.08	23.75	18.41	23.27	20.51	23.14	24.52	14.27	20.16	18.07	21.02	26.47	18.85	14.48	26.46	19.05	20.7	20.88	20.51	27.04	25.04	27.1	20.16	26.48	20.8	26.59	24.86	18.94	19.82	16.1	20.34	16.14	28.94	32.25	29.85	22.24	28.8	29.52	27	22.86	25.39	21.62	28.39	29.91	31.8	23.88	33.69	25.41	26.22	25.77	22.02	23.71	21.1	20.67	19.48	26.71	22.73	27.26	28.6	22.48	25.33	23.97	22.58	24.12	24.65	27.8	25.83	22.69	24.27	22.91	20.94	23.19
ENSMUSG00000020235	Fzr1	8.49	9.59	8.93	5.58	8.02	7.4	6.19	7.3	5.19	6.99	4.97	7.18	7.45	6.3	5.72	4.88	5.72	6.28	7.09	5.78	6.1	6.57	8.35	6.22	7.7	8.12	9.86	8.47	9.24	6.65	7.7	7.91	9.27	7.74	5.44	5.31	7.48	7.61	6.86	9.15	8.24	7.86	7.65	6.18	7.3	6.92	6.77	6.72	6.36	6.45	7.59	7.2	8.17	5.48	6.22	7.11	7.49	5.69	6.67	6.64	6.5	5.99	6.59	5.49	6.62	6.92	6.85	6.97	8.65	6.76	7.31	6.87	7.77	6.75	7.93	7.16	6.8	9.66	6.75	7.32
ENSMUSG00000020238	Ncln	45.68	46.84	55.42	44.5	47.9	54.9	42.05	47.69	44.87	48.51	45.79	50.5	46.23	44.55	40.52	44.1	43.69	40.87	39.12	47.25	51.46	37.69	62.39	49.86	57.58	49.04	41.07	51.83	51.83	55.91	46.97	47.8	54.34	49.17	43.27	47.26	49.11	42.64	56.53	49.71	43.2	46.3	39.2	32.04	41.28	43.4	43.77	42.83	46.5	36.16	40.08	43.2	39.53	33.83	37.67	37.78	44.83	31.37	35.77	35.62	33.23	41.98	32.96	36.32	32.97	40.2	47.34	42.39	39.44	40.83	32.53	43.73	39.98	39.07	40.75	42.45	41.31	51.49	37.73	45.55
ENSMUSG00000020241	Col6a2	2.99	2.11	2.27	2.39	2.09	3.12	2.72	2.76	2.85	2.92	2.23	2.85	2.29	2.73	2.64	1.14	2.07	1.98	1.75	2.08	1.48	1.75	2.99	1.87	1.44	1.75	1.43	1.92	2.3	2.09	1.66	1.23	2.11	1.83	1.53	1.26	1.31	1.33	1.75	2.2	4.25	3.91	2.78	2.93	4.85	3.46	2.17	3.47	4.47	2.85	2.21	2.27	2.1	2.34	3.93	3.57	2.82	2.64	3.08	2.96	3.97	3.62	3.53	2.63	2.54	3.26	3.86	3.72	2.91	3.35	4.03	2.96	3.42	2.24	3.01	1.94	2.47	3.68	2.55	2.62
