## Supplementary material for "Global loss of responsiveness in key regulator metabolites and elevated enzyme proteins as metabolic dysregulation in skeletal muscle and liver of obese mice during starvation": Data File S1-S9: DataFileS5 Multi-omics data from liver during starvation.xlsx (part 2 of 3)

### Sheet: Transcriptome (continued)
Ensembl ID	Name	S25	S26	S27	S67	S68	S31	S32	S72	S73	S74	S35	S36	S37	S77	S78	S41	S42	S82	S83	S84	S45	S46	S47	S87	S88	S51	S52	S92	S93	S94	S97	S98	S102	S103	S104	S55	S56	S57	S61	S62	S28	S29	S30	S65	S66	S33	S34	S69	S70	S71	S38	S39	S40	S75	S76	S43	S44	S79	S80	S81	S48	S49	S50	S85	S86	S53	S54	S89	S90	S91	S95	S96	S99	S100	S101	S58	S59	S60	S63	S64
ENSMUSG00000020246	Hcfc2	5.62	5.24	5.12	6.49	5.77	4.88	5.31	6.7	5.98	5.08	3.77	4.7	5.26	3.45	7.43	3.95	6.17	6	4.69	6.81	5.55	4.61	4.78	4.49	3.7	4.06	4.52	3.84	3.43	5.77	5.04	5.51	4.02	6.06	4.75	4.06	4.21	4.23	4.3	4.1	4.11	4.22	4.06	4.76	5.02	5.03	4.44	4.26	5.02	6.33	5.1	5.82	4.91	4.39	3.7	5.89	6.8	5	7.02	4.37	3.71	9.14	6.04	4.77	6.1	4.65	4.31	6.78	4.92	4.08	6.89	4.34	2.91	3.89	4.41	5.78	3.57	4.59	4.79	4.33
ENSMUSG00000020248	Nfyb	17.38	18.24	20.14	21.72	20.28	18.69	15.8	23.71	19.01	15.45	17.84	16.82	10.55	14.26	16.8	12.68	13.56	17.24	11.98	13.37	10.46	7.9	9.68	10.68	11.04	10.06	13.65	12.97	17.46	12.21	13.79	9.1	11.71	12.16	12.55	10.68	11.07	10.73	13.8	10.89	18.41	16.3	15.42	13.93	15.81	14.42	16.42	15.4	13.14	12.21	15.17	13.8	13.32	14.95	15.98	15.26	13.12	12.76	12.39	12.55	10	14.93	14.04	14.84	14.21	14.13	12.26	15.5	15.95	13.28	14.61	13.27	15.03	14.04	15.12	14.51	17.47	14.23	9.56	13.59
ENSMUSG00000020250	Txnrd1	77.75	84.3	71.99	75.81	73.11	71.88	61.51	65.73	58.28	64.5	54.2	70.79	55.11	56.88	56.21	58.49	53.38	57.76	56.61	53.2	58.18	47.7	51.54	59.55	51.93	62.33	58.98	61.84	54.61	63.15	61.17	57.18	76.03	60.14	62.36	54	63.86	50.08	62.82	59.15	87.36	85.64	87.97	97.06	87.13	80.72	74.11	82.04	75.29	82.8	64.02	73.38	85.17	79.32	74.8	69.2	65.42	69	68.67	67.99	70.14	74.66	69.82	67.98	68.08	77.64	79.77	71.33	70.04	72.49	81.11	67.15	80.84	73.22	81.11	65.29	81.76	71.8	57.75	85.23
ENSMUSG00000020253	Ppm1m	16.62	14.91	17.19	12.72	14.07	17.44	17.43	18.22	15.35	16.26	15.4	15.65	18.3	12.01	14.17	12.57	12.49	14.36	13.72	14.87	13.97	12.18	17.65	13.52	13.05	13.22	16.72	16.82	15.82	15.53	15.03	11.38	15.21	17.42	14.67	14.29	11.66	13.62	13.19	10.29	12.14	11.36	10.09	9.45	9.47	10.58	10.41	8.16	8.39	8.88	9.9	9.28	10.02	7.62	10.04	10.86	9.7	7.71	8.52	8.07	9.38	9.43	10.98	11.13	10.21	9.7	11.51	11.37	9.82	11.64	15.18	12.79	15.01	13.12	10.88	13.03	12.01	15.83	5.91	12.06
ENSMUSG00000020255	Nopchap1	0.18	0.18	0.17	0.17	0.16	0.16	0.12	0.13	0.15	0.13	0.14	0.18	0.18	0.15	0.16	0.12	0.13	0.15	0.13	0.11	0.11	0.12	0.14	0.12	0.11	0.15	0.16	0.17	0.16	0.18	0.2	0.17	0.18	0.15	0.17	0.12	0.13	0.13	0.1	0.14	0.2	0.18	0.17	0.17	0.17	0.16	0.17	0.15	0.15	0.15	0.23	0.16	0.17	0.19	0.16	0.15	0.18	0.14	0.15	0.18	0.19	0.18	0.21	0.15	0.19	0.2	0.18	0.23	0.19	0.23	0.23	0.22	0.25	0.2	0.23	0.21	0.2	0.21	0.17	0.18
ENSMUSG00000020256	Aldh1l2	0.07	0.1	0.38	0.07	0.24	0.14	0.09	0.05	0.13	0.25	0.07	0.08	0.08	0.1	0.04	0.13	0.04	0.06	0.02	0.29	0.11	0.09	NaN	0.08	0.05	0.04	0.1	0.12	0.1	0.12	0.09	0.11	0.06	0.1	0.09	0.59	0.02	0.05	0.04	0.2	0.11	0.07	0.12	0.11	0.2	0.11	0.08	0.08	0.07	0.05	0.11	0.17	0.09	0.06	0.17	0.55	0.04	NaN	0.24	0.79	0.02	0.06	0.2	0.12	0.23	NaN	0.16	0.15	0.12	0.18	0.23	0.15	0.97	0.18	0.15	0.19	0.11	0.19	0.1	0.24
ENSMUSG00000020257	Wdr82	15.77	16.4	16.26	18.82	14.59	15.23	17.38	15.56	15.81	14.93	16.55	16.29	19.19	18.26	18.64	19.24	17.02	18.93	16.02	19.24	20	17.32	15.11	18.88	14.26	16.69	16.01	17.9	14.88	20.14	16.98	13.36	20.11	16.49	21.29	18.35	15.66	13.9	18.29	19.04	16.57	14.29	12.65	16.01	16.02	14.22	13.64	12.92	16.02	14.7	14.77	17.61	18.22	17.73	16.99	17.38	14.58	18.03	15.97	16.23	16.6	15.72	18.12	16.21	17.19	14.35	14.28	14.98	11.58	12.79	12.26	15.3	17.19	13.2	16.67	11.4	15.49	16.84	17.23	16.61
ENSMUSG00000020258	Glyctk	143.31	163.94	142.75	111.22	129.16	146.88	145.58	124.68	117.23	142.13	127.61	187.52	171.28	135.1	123.82	145.31	157.98	152.77	152.07	161.35	238.73	150.86	265.93	171.2	157.39	159.61	197.25	218.72	208.3	192.9	159.69	122.31	226.79	161.81	177.26	150.04	143.51	117.82	167.62	144.5	182.84	187.59	178.63	155.72	203.79	169.14	169.17	152.3	166.28	149.84	209.55	190.66	170.57	138.49	186.81	154.41	145.99	154.17	134.36	159.29	145.37	152.95	147.84	159.51	152.02	125.26	140.09	116.21	139.33	118.15	107.02	124.11	123.42	120.2	113.73	159.19	159.33	187.76	155.08	179.42
ENSMUSG00000020260	Pofut2	11.82	11.63	11.71	9.57	11.78	13.49	14.39	10.78	12.19	15.34	14.52	13.99	15.41	13.7	12.64	11.9	12.33	12.74	14.92	13.64	15.02	11.97	13.39	16.67	13.86	12.58	12.23	13.42	10.81	11.42	7.23	12.71	14.45	13.16	11.62	12.4	11.21	9.84	13.28	12.2	11.9	10.88	11.29	10.13	11.39	11.24	11.17	11.01	10.94	9.77	11.57	10.24	11.57	12.16	11.7	11.89	11.61	11.11	9.9	12.66	10.2	11.82	11.23	12.82	12.63	10.93	11.34	11.38	10.43	9.58	9.33	12.74	9.54	9.44	10.58	9.21	10.86	13.21	11.16	12.04
ENSMUSG00000020261	Slc36a1	13.39	13.35	11.17	9.92	9.25	9.27	8.28	6	5.46	8.21	6.05	6.95	7.78	6.02	6.36	5.24	5.98	6.06	4.79	5.16	4.58	5.01	5.84	6.1	5.69	8.86	7.38	8.51	5.64	7.18	7.29	7.29	6.56	7.6	7.3	6.91	7.9	7.94	8.02	6.22	11.48	11.87	11.34	10.13	10.1	9.14	8.14	8.06	8.11	7.51	10.12	8.6	9.58	8.89	8.4	10.01	8.83	6.9	7.89	9.16	8.17	8.86	8.24	8	7.7	10.75	9.98	10.37	10.51	10.24	7.05	9.58	8.21	7.13	7.95	10.13	10.67	10.51	8.57	9.2
ENSMUSG00000020262	Adarb1	7.36	5.99	6.55	4.87	6.41	8.5	7.97	8.63	6.17	8.22	6.49	8.2	10.72	6.04	8.36	6.92	6.04	6.26	6.73	6.84	5.62	6.1	4.14	5.87	4.58	3.59	4.61	6.42	3.55	4.1	3.68	2.18	6.1	3.95	3.83	6.31	6.08	3.68	4.64	5.05	6.22	6.53	5.47	3.78	5.11	5.51	6.07	3.66	5.8	3.56	7.93	6.47	5.46	4.06	5.6	4.82	4.08	5.31	3.99	5.39	5.18	4.36	4.82	4.64	3.8	3.96	4.12	3.5	4.7	3.34	4.5	3.44	3.84	3.86	4.15	4.75	5.02	6.03	8.52	5.96
ENSMUSG00000020263	Appl2	8.6	10.4	7.96	14.84	8.6	8.74	9.82	9.47	8.22	7.87	10.31	12.13	10.91	9.42	9.06	8.47	8.22	10.19	10.26	6.89	6.98	12.5	8.71	10.87	10.34	11.38	13.59	9.43	11.09	15.89	8.73	7.97	7.93	11.93	9.64	9.81	8.98	8.78	10.96	9.13	10.74	12	8.94	7.88	7.58	9.89	7.37	10.2	9.66	12.32	13.42	10.93	10.37	11.27	12.9	11.06	8.89	8.09	11.02	8.5	9.84	13.74	8.82	13.16	9.84	9.69	9.62	13.7	11.99	10.88	10.4	11.34	14.84	10.92	11.55	10.1	10.01	10.28	13.05	9.11
ENSMUSG00000020265	Sumo3	65.38	59.69	56.21	66.5	59.73	57.91	52.18	59.97	67.9	60.49	53.24	54.97	59.9	56.66	49.08	69.28	50.37	60.74	60.24	63.04	66.34	47.1	59	61.3	69.63	69.54	70.35	84.19	68.96	77.18	77.63	76.94	81.87	87.39	76.9	51.46	76.02	50.25	44.41	51.5	62.75	66.37	47.84	53.28	57.35	55.93	56.66	57.73	60.48	53.51	56.87	52.08	67.38	61.92	71.38	68.24	54.17	69.35	54.14	54.65	75.14	60.25	70.04	70.72	66.15	88.8	68.9	85.31	84.08	66.93	80.45	77.22	89.1	93.01	67.26	54.52	55.45	66.82	42.66	47.48
ENSMUSG00000020267	Hint1	367.35	355.36	365.16	408.12	369.95	387.59	348.05	376.87	413.47	385.48	341.64	389.33	324.67	412.84	364.85	360.43	369.69	416.14	378.36	421.35	346.26	352.98	348.25	370.76	439.59	360.08	371.31	421.03	455.3	423.85	367.28	412.4	430.99	423.15	394.28	369.55	431.64	368.89	381.43	401	325.36	305.7	293.96	298.13	314.11	296.33	308.99	283.34	322.67	295.15	291.06	313.05	306.8	326.53	352.51	330.57	317.95	335.16	328.87	317.66	312.7	314.33	301.23	347.67	358.03	319.67	311.62	298.82	317.21	329.66	346.41	297.03	317.33	319.3	326.79	285.29	301.76	314.58	292.89	341.64
ENSMUSG00000020268	Lyrm7	2.64	3.06	2.35	2.08	3.45	2.37	1.86	0.59	2.8	3.16	0.41	3.73	1.87	3.97	3.32	2.72	2.21	3.26	1.25	2.05	0.83	0.69	2.13	5.59	3.39	2.9	1.97	1.77	2.25	4.18	3.42	0.97	0.99	1.13	3.88	6.69	3.12	1.41	2.21	1.13	1.33	2.43	1.25	3.58	1.56	0.91	1.09	10.14	3.93	1.1	0.94	3.95	2.16	3.92	7.31	4.12	0.46	0.6	1.11	0.46	1.71	2.03	3.51	0.84	1.78	3.72	1.05	1.68	0.46	0.83	3.21	3.51	1.75	1.69	0.49	0.55	1.69	0.92	1.73	0.85
ENSMUSG00000020271	Fbxw11	16.11	18.06	15.84	16.96	18	16.03	15.93	16.78	13.95	14.76	17.84	15.65	17.66	15.85	14.51	13.53	13.28	12.18	18.84	14.19	17.13	17.34	15.66	15.99	15.43	13.28	14.98	13.39	15.32	13.52	17.06	12.51	15.86	22.69	18.84	15.86	15.89	14.53	20.53	18.39	22.84	19.36	21.31	21.53	23.62	20.59	20.82	19.24	19.5	18.82	25.15	17.51	18.71	18.7	26.02	20.37	19.34	20.84	18.56	23.72	21.88	19.2	24.66	17.31	21.19	20.76	22.01	26.71	22.23	22.92	18.39	19.97	22.21	21.45	19.85	17.85	20.42	19.07	22.34	21.49
ENSMUSG00000020272	Stk10	1.97	1.44	1.47	1.46	1.24	1.32	1.37	1.3	1.3	1.54	1.32	1.68	1.27	1.12	1.71	1.05	0.85	0.75	1.42	1.22	1.15	0.93	1.62	1.7	0.84	1.75	1.72	1.35	1.38	1.78	2.13	1.17	1.13	1.53	1.84	1.8	1.23	1.79	1.37	3.63	3.75	3	3.35	2.6	3.26	3.13	2.65	2.11	3.63	2.55	2.97	2.97	3.24	2.77	2.28	2.92	3.02	3.19	2.43	2.86	3.01	2.6	3.15	2.46	2.85	2.94	4.11	3.6	2.5	2.72	4.55	2.76	3.28	2.84	3.49	2.79	3.42	4.69	3.16	4.49
ENSMUSG00000020273	Papolg	1.63	1.72	0.98	1.62	1.19	1.69	1.75	1.43	1.48	1.79	1.72	2.25	2.02	1.88	1.89	1.55	2.15	1.45	1.8	1.27	2.25	1.62	1.64	1.43	1.06	2.01	2.07	1.81	1.2	1.48	1.49	2.11	1.75	1.34	1.91	1.19	1.71	1.83	1.03	1.29	1.56	1.45	1.39	1.65	1.04	1.63	1.52	1.74	1.36	1.47	1.61	1.39	1.49	1.41	1.77	2.05	1.34	1.09	1.64	1.31	1.44	1.67	2.13	1.69	1.49	1.77	1.7	2.34	1.81	1.66	1.9	1.72	1.7	1.62	1.11	1.11	1.81	1.53	1.54	1.62
ENSMUSG00000020275	Rel	0.76	0.93	0.67	0.75	1.01	0.87	1.22	1.13	1.05	1.24	1.15	1.58	1.32	1.29	1.34	1.28	0.98	1.14	1.47	1.18	0.94	0.79	1.3	1.18	0.61	0.85	0.71	0.85	0.64	0.88	1.11	0.52	0.82	0.95	0.98	0.85	0.75	0.63	0.5	0.96	0.96	0.82	0.87	1.12	0.94	0.94	0.95	0.88	1.6	1.22	0.97	1.09	0.98	1.21	1.23	1.38	1.19	1.03	0.8	0.93	1.08	1.02	1.3	0.79	0.86	1.21	0.79	1.07	1.18	1.12	1.42	0.97	1.25	0.9	1.26	0.6	0.71	1.25	0.73	1.06
ENSMUSG00000020277	Pfkl	15.9	16.04	16.64	13	21.66	18.81	17.07	17.86	17.01	19.54	17.25	14.36	15.49	18.78	18.83	13.87	13.45	22.83	17.45	21.91	19.51	32.3	18.21	22.3	17.68	16.11	17.94	16.87	18.5	17.24	11	23.53	16.16	19.68	13.2	14.96	13.52	33.58	12.14	18.83	22.97	22.73	20.55	25.97	25.75	24.57	20.35	19.85	19.69	23.27	20.34	27.89	25.88	22.14	26.39	20.24	21.07	27.76	21.85	21.98	21.31	30.27	21.63	22.64	18.69	23.88	23.25	17.64	19.39	24.81	14.8	17.28	22.49	18.45	15.56	20.44	17.38	21.13	41.83	16.92
ENSMUSG00000020280	Pus10	8.56	10.22	7.45	7.21	9.62	10.06	8.91	6.92	6.97	9.34	8.45	13.43	13.67	6.21	13.41	11.97	11.89	8.34	9.78	8.69	10.1	9.39	10.02	11.84	13.11	13.31	11.48	14.98	18.02	8.03	13.42	9.1	9.67	8.61	12.42	10.5	7.08	8.76	7.28	13.74	8.33	9.34	11.57	13.4	13.99	9.58	12.37	11.88	11.79	11.16	13.91	11.56	14.79	13.13	13.8	15.29	13.71	14.05	13.23	11.7	11.83	9.46	15.18	11.86	14.72	11.73	12.04	13.73	11.1	11.08	9.87	13.79	9.73	13.35	16.26	12.91	13.73	13.88	10.02	11.14
ENSMUSG00000020282	Rhbdf1	8.91	5.1	6.32	2.74	4.01	5.49	5.39	4.89	4.02	5.63	4.56	4.67	4.13	3.5	4.4	2.71	6.28	6.32	3.91	3.24	4.23	3.96	6.34	2.47	5.19	11.13	8.05	5.07	5.44	5.39	5.49	3.95	5.89	5.69	2.73	3.28	1.88	7.28	7.63	4.12	6.75	9.34	5.08	3.16	6.11	6.13	4.11	4.26	5.41	5.65	6.18	5.45	7.6	7.41	5.13	6.52	8.01	5.67	4.58	4.61	5.11	6.62	6.71	6.72	8.38	9.09	6.6	6.26	5.17	5.41	6.71	5.77	7.34	6.87	6.61	6.95	7.79	13.12	6.41	9.76
ENSMUSG00000020283	Pex13	18.28	17.06	13.79	16.53	16.14	14.2	15.74	16.64	20.51	15.16	15.94	16.8	13.88	16.74	22.01	20.16	18.65	20.26	20.87	16.09	25.91	22.93	19.39	16.56	16.88	18.62	20.32	20.18	17.84	19.19	17.79	14.09	16.81	16.56	18.59	14.06	17.79	15.77	21.22	17.03	25.8	19.61	23.13	24.19	20.3	22.84	22.86	21.61	22.54	22.78	28.01	22.66	23.89	29.56	23.78	29.05	24.49	29.13	23.31	27.91	24.44	27.03	26	23.5	20.69	26.48	30.74	29.08	25.1	22.69	22	20.97	20.21	22.92	22.31	18.17	20.35	18.03	22.59	21.1
ENSMUSG00000020284	Cfap410	5.16	5.45	5.45	5.74	4.84	6.05	4.47	3.2	5.91	5.12	4.79	4.48	4.48	4.26	3.89	4.88	4.54	3.3	4	5.14	3.51	2.71	6.95	3.88	4.69	6.35	5.15	6.19	6.57	7.57	5.15	3.67	5.23	7.78	6.43	5.71	5.58	4.64	4.43	5.53	3.8	3.61	3.15	3.25	4.47	3.12	3.63	3.47	5.25	4.25	4.04	5.32	4	2.61	3.28	4.12	5.18	3.66	3.54	3.08	4.69	4.25	3.62	3.82	3.79	6.62	5.07	4.29	5.65	5.43	5.12	5.21	4.53	5.54	6.05	8.95	4.74	5.43	3.29	4.77
ENSMUSG00000020287	Mpg	8.34	7.4	8.02	5.96	6.86	7.48	5.96	4.95	6.95	10	4.74	5.55	6.4	5.6	6.71	5.13	5.83	5.74	5.2	5.96	5.2	4.17	6.26	4.35	4.86	7.54	6.85	8.01	7.63	6.87	7.39	7.76	6.62	5.79	6.84	6.41	6.49	8.66	6.35	7.27	6.15	7.02	6.46	6.07	7.62	5.04	5.73	5.5	6.62	5.84	6.1	4.7	5.94	5.96	4.98	3.36	5.34	5.27	5.23	4.79	6.61	4.99	5.66	5.32	5.34	6.4	6.25	7.7	6.29	5.77	7.77	9.37	7.98	6.32	9.71	8	8.5	7.7	6.69	7.99
ENSMUSG00000020288	Ahsa2	23.42	24.66	20.43	27.83	18	32.98	26.48	27.33	27.91	25.87	33.64	37.47	32.45	31.33	25.08	29.55	30.21	31.64	29.45	33.94	34.82	21.03	30.48	37.55	24.32	23.82	21.51	23.18	25.62	29.66	23	19.32	25.41	33.61	31.01	22.93	28.16	16.81	23.79	23.78	17.86	21.62	17.43	16.36	18.37	21.29	25.04	19.96	21.15	20.73	25.59	20.65	31.01	28.38	32.63	24.4	29.04	30.79	17.54	20.62	22.15	31.99	24.92	24.41	24.88	16.17	20.53	14.98	24.19	14.17	12.2	11.28	13.49	12.33	10.12	13.44	14.83	23.26	18.18	18.81
ENSMUSG00000020289	Nprl3	19.63	16.67	16.34	14.95	18.99	19.5	16.12	17.37	14.28	15.56	13.86	17.49	21.5	14.16	12.97	16.01	15.08	15.77	15.94	18.51	13.18	15.69	17.3	16.88	11.11	22.88	18.55	17.44	16.42	15.16	12.14	14.56	17.24	19.5	15.35	14.93	16.95	14.79	15.87	17.2	17.95	20.92	19.23	15.55	15.19	19.5	15.25	19.41	14.25	15.02	16.26	14.39	14.62	13.21	14.61	17.93	15.94	11.98	13.06	14.92	16.83	19.65	13.14	15.87	13.14	18.63	21.93	14.09	18.61	13.55	14.15	15.58	17.51	18.24	20.69	16.31	15.69	19.59	16.34	19.05
ENSMUSG00000020290	Xpo1	6.5	7.81	6.01	6.28	6.08	5.25	6.13	5.98	5.08	5.2	5.64	7.07	6.98	4.41	5.28	5.75	7.47	7.76	5.48	3.43	6.01	6.03	6.1	4.11	4.38	5.15	6.52	6.34	4.99	5.97	7.25	5.63	4.06	5.62	7.43	7.13	5.57	7.18	5.07	3.92	8.62	7.03	7.67	8.35	8.61	7.75	7.33	8.35	9.8	8.15	7.9	7.12	8.16	9.32	6.38	7.92	6.23	6.46	7.68	8.64	7.8	8.1	7.17	6.92	5.61	5.06	6.14	5.42	6.21	6.04	4.93	7.05	4.81	4.76	6.79	7.44	8.57	8.8	6.16	6.48
ENSMUSG00000020300	Cpeb4	9.02	9.31	8.56	8.47	9.63	8.96	9.8	11.56	10.23	11.46	15.42	11.7	13.48	11.86	13.67	20.15	17.47	13.81	15.55	14.5	20.77	17.32	19.22	19.32	13.67	19.05	16.26	17.07	16.57	21.48	16.57	11.42	15.22	18.48	14.09	9.06	8.34	7.71	9.82	8.99	10.73	11.41	13.95	12.15	9.38	13.61	16.94	12.97	9.31	16.25	15.22	22.48	18.93	18.81	20.53	23.85	21.25	23.36	23.87	18.17	25.07	22.77	28.25	22.27	20.52	27.02	22.64	27.41	31.09	29.06	30.95	22.87	30.16	18.59	32.54	16.72	13.34	15.23	16.68	14.36
ENSMUSG00000020303	Stc2	0.2	0.13	0.09	0.1	0.15	0.17	0.21	0.25	0.08	0.2	0.15	0.12	0.24	0.21	0.12	0.11	0.22	0.16	0.09	0.15	0.09	0.21	0.2	0.17	0.22	0.16	0.2	0.1	0.08	0.07	0.03	0.4	0.13	0.09	0.08	0.11	0.15	NaN	0.15	0.16	0.12	0.18	0.07	0.15	0.11	0.07	0.16	0.19	0.31	0.03	0.14	0.09	0.82	0.07	0.24	0.14	0.26	0.05	0.09	0.23	0.11	0.05	0.15	0.13	0.13	0.34	0.07	0.07	0.16	0.07	0.18	0.18	NaN	0.13	0.38	0.15	0.19	0.16	0.5	0.13
ENSMUSG00000020305	Asb3	4.86	4.28	3.39	3.84	3.68	3.44	2.8	3.75	3.67	2.97	4.41	3.89	3.44	2.52	2.32	3.08	4.96	4.5	3.84	2.59	3.53	4.06	2.86	3.29	2.72	5.13	2.83	5.17	2.95	2.8	3.77	3.61	4.69	3.19	4.94	3.65	4.73	3.81	4.43	2.79	2.79	3.02	3.52	3.23	3.17	3.11	2.97	2.74	3.07	3.79	4.34	4.12	3.67	3.49	2.35	3.75	2.23	3.55	2.07	2.14	2.9	3.24	2.54	3.15	3.82	2.59	3.5	3.92	2.16	2.76	2.92	2.3	3.34	3.32	3.74	3.92	4.11	3.31	3.56	3.43
ENSMUSG00000020307	Cdc34	115.42	105.18	105.38	93.31	103.3	102.57	92.63	94.25	106.28	89.31	112.66	94.5	91.58	99.26	80.11	81.77	91.09	107.75	98.09	88.53	101.74	84.89	111.45	90.77	110.42	89.83	107.6	117.88	96.89	108.58	83.63	108.54	132.82	99.87	104.6	82.09	98.76	88.55	124.58	95.83	118.09	112.3	108.71	110.45	105.09	112.83	107.55	105.64	110.32	108.94	99.05	109.8	122.45	105.21	133.18	100.27	96.1	100.63	96.27	107.09	109.06	107.21	108.76	129.31	104.25	108.19	119.2	101.72	107.71	126.24	128.27	116.03	125.37	127.35	106.66	101.38	104.44	110.97	101.83	107.49
ENSMUSG00000020308	Tpgs1	22.26	21.93	23.28	18.91	23.54	23.16	18.65	21.71	15.88	26.01	23.4	24.67	20.74	22.47	20.45	17.32	21.11	19.37	20.55	24.84	22.96	18.29	27.73	26.77	26.43	23.44	26.54	29.43	26.96	24.6	22.14	25.57	27.81	26.95	21.62	17.04	26.9	23.9	29.8	22.63	29.78	37.56	28.56	24.02	34.41	25.34	29.27	21.57	30.45	23.92	25.75	25.6	29.61	24.02	33.56	27.75	32.28	28.59	23.17	24.84	28.43	29.38	28.64	25.28	28.27	31.53	31.24	30.37	35.22	30.67	30.13	29.79	30.58	37.11	31.21	27.41	27.96	29.38	26.68	25.33
ENSMUSG00000020309	Chac2	16.81	21.14	17.76	21.76	18.15	14.02	16.77	19.15	18.54	15.83	14.69	14.09	11.16	12.26	13.06	15.31	14.72	16.77	13.96	12.17	13.98	11.78	8.96	11.3	13.54	10.96	11.46	11.18	8.79	10.73	7.15	10.82	9.51	14.45	12.39	10.73	11.94	12.6	9.79	11.7	16.56	14.73	15.46	15.13	15.67	15.89	15.41	13.58	16.73	12.87	16.76	16.06	16.64	13.42	16.83	15.97	14.04	14.56	18.54	16.46	15.37	14.51	14.64	15.91	16.75	12.28	10.39	12.37	10.88	12.48	8.54	11.3	7.9	9.28	13.63	12.7	14.06	14.76	14.36	17.59
ENSMUSG00000020311	Erlec1	17.1	16.93	17.28	21.64	17.66	16.75	16.98	16.62	20.97	17.87	12.26	17.25	16.05	18.53	19.42	17.65	18.12	17.21	17.85	14.24	15.28	18.69	16.95	16.85	16.02	15.06	13.7	16.69	18.36	18.59	17.02	13.94	16.73	15.2	19.76	16.71	17.19	20.13	15.11	16.3	16.28	18.11	19.8	20.32	18.07	17.84	18.01	17.87	18.15	20.08	18.62	23.64	17.38	17.9	17.43	16.89	17.9	20.53	18.19	20.56	20.02	18.23	20.04	21.05	17.14	18.52	16.72	20.43	15.94	20.84	24.5	20.46	15.3	16.27	19.24	17.29	24.81	21.63	18.38	19.59
ENSMUSG00000020312	Shc2	0.13	0.05	0.07	0.09	0.32	0.21	0.2	0.17	NaN	0.08	0.04	0.2	0.09	0.04	0.03	0.2	0.07	0.11	NaN	NaN	0.15	0.05	0.2	0.04	0.04	0.12	0.08	0.04	0.14	0.13	NaN	0.08	0.21	0.15	0.08	0.05	0.1	0.09	0.13	NaN	0.75	0.61	0.56	0.2	0.69	0.44	0.21	0.2	0.82	0.37	0.26	0.36	0.47	0.54	0.28	0.33	0.57	0.49	0.21	0.34	0.55	0.57	0.82	0.93	0.19	0.23	0.72	0.44	0.1	0.43	1.07	0.47	0.49	0.3	0.77	0.26	0.2	1.41	0.34	0.42
ENSMUSG00000020315	Sptbn1	16.05	15.88	14.36	14.72	15.03	13.86	16.68	15.69	14.95	14.51	16.48	14.54	16.05	15.61	17.84	15.26	16.04	15.89	16.2	14.38	15.75	14.83	14.48	14.46	12.1	16.27	14.52	16.05	13.23	16.83	17.76	14.73	15.69	17.09	16.05	16.33	14.3	14.72	15.17	15.65	24.8	22.82	22.69	21.42	23.92	22.5	18.8	21.05	20.9	19.68	19.23	20.84	25.14	26.28	21.9	23.24	21.73	21.28	22.92	21.59	23.21	20.84	22.09	22.76	20.7	20.84	23.53	25.25	19.57	23.19	26.72	24.49	23.98	23.48	29.75	21.24	25.11	26.31	23.53	21.44
ENSMUSG00000020319	Wdpcp	1.7	1.25	1.56	1.97	0.84	0.7	1.21	0.93	0.89	2.32	0.52	2.14	1.01	0.74	0.73	1.37	0.77	0.63	0.65	1.27	1.85	0.19	1.64	0.8	1.65	0.74	0.71	1.5	0.66	0.52	0.75	2.21	0.81	0.78	0.5	1.25	1.41	0.84	0.16	0.63	1.78	1.12	2.29	0.93	1.22	1.59	1.29	0.6	1.24	1.51	1.57	0.88	1.25	1.65	2.32	1.38	1.8	0.97	2.36	0.77	1.08	1.69	1.97	1.88	1.12	1.22	1.36	1.81	2.22	2.5	1	0.78	1.66	1.19	1.77	0.83	1.81	1.79	1.59	0.58
ENSMUSG00000020321	Mdh1	668.98	680.89	637.12	650.81	689.13	594.98	696.27	661.11	714.05	616.92	704.05	599.79	645.76	591.84	656.41	719.33	748.03	702.56	687.23	648.83	658.47	598.98	536.19	685.96	658.05	647.69	653.93	547.42	624.35	600.06	754.73	591.67	608.64	621.85	649.42	735.61	654.98	584.72	692.19	635.99	639.06	587.49	673.35	720.01	645.27	643.39	675.69	744.56	798.9	745.93	591.61	599.79	643.32	701.63	728.43	665.62	696.87	847.3	666.43	721.49	717.29	620.7	638.43	709.42	643.63	689.71	608.58	639.36	643.88	594.96	589.42	572.72	566.76	631.27	612.33	624.38	617.09	589.33	585.9	574.02
ENSMUSG00000020325	Fstl3	0.18	0.12	0.33	0.2	0.16	0.35	0.32	0.6	0.18	0.19	0.62	0.7	0.15	0.85	0.18	0.18	0.35	0.35	0.26	0.19	0.05	0.28	0.51	0.37	0.08	0.14	0.28	0.18	NaN	0.2	0.3	0.15	0.36	0.09	0.43	0.21	0.2	0.23	0.38	0.17	0.24	0.34	0.49	0.77	0.54	0.58	0.4	0.23	0.72	0.66	0.52	0.28	0.2	0.35	0.59	0.48	0.56	0.29	0.43	0.63	0.59	0.41	0.74	0.28	0.41	0.21	0.94	0.33	0.79	1.14	0.25	0.46	0.28	0.22	0.31	0.14	0.58	0.17	0.25	0.09
ENSMUSG00000020326	Ccng1	11.92	13.21	12.32	11.37	8.82	13.08	12.34	9.1	11.84	10.56	11.23	12.03	9.99	8.9	10.82	9.75	9.95	10.1	8.6	8.51	10.31	7.97	6.87	8.38	9.08	9.96	9.33	10.59	9.28	8.6	12.75	12.49	11.44	12.28	12.74	9.95	12.14	11.87	11.86	13.87	19.6	20.07	19.13	20.94	20.58	21.31	19.9	18.66	19.36	21.53	20.15	23.21	19.84	19.19	17.31	19.55	20.54	17.58	21.31	19.42	19.35	21.66	20	18.69	17.21	17.97	19.4	18.04	18.35	18.56	14.11	19.96	20.59	20.06	18.69	16.97	19.36	20.49	16.17	19.52
ENSMUSG00000020328	Nudcd2	31.1	25.59	24.64	29.72	17.92	25.91	26.77	23.96	26.53	33.13	24.95	22.97	21	19.47	24.86	23.05	22.76	27.64	21.53	17.34	22.59	15.41	21.34	18.82	21.92	25.11	24.93	23.93	27.06	24.34	34.27	31.74	32.51	26.04	31.74	27.03	26.53	25.4	21.27	18.73	29.9	32.24	32.69	36.41	25.75	31.59	29.9	29.3	30.17	38	31.89	31.94	35.7	29.13	28.77	32.75	26.87	32.08	35.05	28.28	30.26	28.05	25.37	26.72	29.64	24.51	25.61	34.48	31.25	33.55	30.06	33.65	26.9	37.32	36.56	31.95	39.45	34.28	29.2	38.04
ENSMUSG00000020329	Polrmt	13.36	13.07	17.43	14.06	17.23	18.47	21.02	12.74	21.43	19	21.92	14.15	21.61	17.4	18.16	15.77	17.21	23.9	21.86	21.58	19.59	22.06	17.94	19.32	20.03	23.34	18.13	27.9	20.9	20.5	15.69	25.14	25.31	23.54	17.19	25.82	20.31	19.09	20.67	25.64	15	20.77	15.79	14.43	18.88	15.82	17.16	13.75	22.29	14.41	17.24	19.7	20.82	12.72	18.42	18.21	19.46	18.12	13.12	22.08	18.43	14.47	22.91	17.44	17.25	19.81	23.88	15.93	22.23	25.3	23.71	22.29	20.17	16.77	27.28	16.58	18.9	16.62	17.31	20.15
ENSMUSG00000020331	Hcn2	0.37	0.26	0.49	0.17	0.47	0.48	0.23	0.18	0.42	0.46	0.47	0.36	0.35	0.24	0.32	0.22	0.28	0.36	0.43	0.24	0.34	0.39	0.31	0.22	0.32	0.32	0.29	0.64	0.25	0.49	0.52	0.26	0.71	0.58	0.54	0.33	0.36	0.57	0.54	0.69	0.44	0.39	0.19	0.19	0.48	0.34	0.28	0.1	0.48	0.22	0.68	0.34	0.05	0.27	0.22	0.3	0.33	0.2	0.26	0.34	0.22	0.48	0.38	0.41	0.29	0.26	0.25	0.12	0.39	0.72	0.6	0.38	0.38	0.46	0.44	0.31	0.13	0.59	0.3	0.37
ENSMUSG00000020334	Slc22a4	4.29	3.76	4.94	2.23	3.37	3.57	3	2.53	1.94	2.47	2.5	1.34	3.32	1.9	3.07	2.53	2.23	2.09	1.81	2.19	2.04	2.24	2.12	2.03	2.16	3.31	2.15	2.61	2.42	2.16	3.79	1.72	1.64	4.52	3.27	3.12	2.11	2.16	1.91	2.45	2.16	2.38	3.06	1.99	1.6	3.16	2.69	1.62	3.31	2.85	3.6	3.56	2.37	2.34	2.51	2.16	1.72	2.26	2.71	2.96	1.8	2.4	2.5	2.51	2.66	2.42	1.9	2.64	2.84	2.35	1.94	2.6	3.12	2.93	2.9	1.74	2.6	3.8	2.12	4.29
ENSMUSG00000020335	Zfp354b	0.89	0.89	1.29	0.99	1.42	0.66	0.99	1.84	0.73	0.74	1.08	0.63	0.31	0.68	1.49	1.18	1.27	0.78	1.29	0.86	2.36	0.95	1.54	0.66	0.94	1.64	1.39	1.07	0.69	0.61	0.98	1.27	1.07	0.73	1.19	1.15	1.6	0.67	1.35	0.89	1.23	1.27	0.99	2.07	1.15	1.2	1.11	1.95	1.25	2.27	1.34	1.34	1.61	1.4	1.16	2.04	0.91	1.81	1.97	2.44	1.42	2.07	0.89	1.63	1.91	2.21	0.95	1.06	0.89	1.3	0.51	1.49	1.7	1.59	0.7	1.44	1.89	0.9	1.91	1.31
ENSMUSG00000020340	Cyfip2	0.84	0.73	0.4	0.6	0.45	0.68	0.56	0.48	0.58	0.53	0.09	0.88	0.49	0.28	0.42	0.26	0.17	0.21	0.35	0.37	0.29	0.27	0.4	0.36	0.22	0.49	0.48	0.52	0.53	0.59	0.36	0.3	0.49	0.4	0.37	0.32	0.45	0.46	0.24	0.92	0.44	0.43	0.47	0.47	0.69	0.45	0.37	0.37	0.62	0.46	0.26	0.46	0.29	0.42	0.38	0.41	0.36	0.26	0.31	0.28	0.39	0.54	0.47	0.49	0.33	0.39	0.55	0.56	0.17	0.57	0.72	0.37	0.48	0.34	0.61	0.29	0.23	0.51	0.27	0.35
ENSMUSG00000020346	Mgat1	36.47	39.46	43.24	40.05	40.46	43.67	31.71	36.27	30.47	38.2	45.88	46.94	38.7	42.48	34.92	34.79	33.36	37.38	37.46	43.44	42.04	39.24	43.29	39.03	36.65	36.02	40.66	41.65	41.95	42.19	38.76	42.03	48.69	39.61	31.81	39.05	38.65	39.39	48.56	44.34	44.6	42.87	38.61	33.17	47.85	40.46	39.04	38.82	43.43	39.57	46.21	44.65	43.89	42.19	42.96	44.16	45.55	46.27	36.29	38.06	42.34	46.36	46.11	41.75	49.37	39.75	51.18	49.56	45.76	42.15	45.89	43.4	52.34	44.31	47.73	48.66	47.55	58.41	41.65	51.18
ENSMUSG00000020349	Ppp2ca	20.19	20.82	18.21	21.56	18.19	17.91	19.35	19.8	19.85	19.08	21.86	25.3	22.44	19.59	19.4	22.48	21.12	22.22	21.34	19.33	23.34	21.81	20.28	19.16	19.05	23.37	23.21	19.63	22.6	20.58	24.13	20.9	23.91	19.65	22.97	22.98	23.32	20.22	26.14	21.36	27.06	25.67	23.49	26.4	26.75	25	22.75	23.26	25.32	25.08	23.98	22.45	25.14	24.49	24.22	26.38	25.5	21.81	22.35	24.75	24.9	24.23	26.37	24.78	22.57	25.97	24.6	27.45	22.46	26.49	28.1	23.51	25.39	26.7	26.58	22	26.44	25.16	23.48	24.8
ENSMUSG00000020357	Flt4	8.07	6.9	6.53	6.18	5.91	7.58	7.42	7.88	6.47	7.11	7.16	8.97	7.47	7.35	8.97	5.82	5.75	7.51	7.85	7.26	7.39	7.75	6.04	7.21	6.84	6.13	8.36	8.18	7.22	9.36	7.43	6.78	8.68	6.62	6.55	6.17	5.17	5.94	5.8	7.71	6.1	7.21	6.75	5.24	5.89	6.38	5.97	5.77	6.87	5.49	5.53	5.97	6.54	6.92	7.63	7.34	6.88	5.1	5.18	6.7	7.51	6.5	6.53	6.17	6.45	7.69	7.45	6.95	8.01	7.4	8.65	6.62	8.43	8.98	8.69	7.08	7.63	8.04	7	8.84
ENSMUSG00000020358	Hnrnpab	95.49	83.86	90.41	94.29	87.31	76.64	72.89	75.6	85.37	77.49	81.06	84.1	84.41	81.28	75.13	78.31	84.38	80.65	80.14	87.18	76.23	71.32	71.14	69.56	68.08	77.54	71.37	76	78.31	73.54	77.59	76.93	85.97	80.37	82.75	80.64	78.83	74.2	80.94	77.56	89.92	81.31	77.9	80.32	83.6	74.13	76.7	80.97	76.28	80.87	78.84	71.46	77.31	77.31	79.45	75.67	79.66	81.8	63.08	81.83	68.66	71.83	73.08	83.81	72.49	77.54	75.92	82.92	73.6	81.08	88.13	77.8	89.03	91.44	98.32	81.63	89.7	85.95	76.99	87.51
ENSMUSG00000020359	Phykpl	8.36	9.94	10.45	8.89	9.1	8.76	8.82	8.34	8.65	8.13	10.56	11.01	10.78	8.38	9.82	7.02	7.51	9.54	8.18	6.26	9.07	9.49	9.06	9.97	7.44	8.24	9.76	6.58	11.96	8.7	9.73	9.1	10.18	8.98	8.32	10.47	10.52	11.54	10.8	9.3	11.88	11.18	10.44	12.38	10.18	12.09	10.37	11.61	9.07	9.95	10.34	11.11	9.25	9.55	11.11	10.73	10.33	11.15	9.07	8.33	7.78	8.64	8.3	9.36	10.58	9.38	8.79	9.92	8.92	8.59	8.9	11.11	11.8	9.47	10.46	11.58	11.91	10.94	11.39	9.83
ENSMUSG00000020361	Hspa4	44.61	38.36	34.3	46.13	34.82	38.01	33.34	34.69	32.45	30.85	32.15	37.84	34.14	30.73	30.95	33.4	36.77	35.29	37.57	29.83	36.52	33.43	33.16	31.63	32.08	32.51	34.18	35.32	33.62	32.91	34.4	35.6	38.69	34.46	43.4	33.96	35.19	34.26	37.09	39.56	43.03	40.43	39.71	41.26	39.02	38.57	37.52	37.23	36.52	36.87	39.15	34.94	40.27	37.77	36.72	36.92	33.59	35.47	33.45	35.31	38.42	40.36	37.96	37.9	35.59	32.46	37.49	36.79	30.26	35.71	34.74	35.89	40.79	35.99	40.11	36.66	42.55	38.44	35.58	38.78
ENSMUSG00000020362	Cnot6	9.93	9.66	8.41	9.63	10.32	7.37	10.49	9.34	9.74	9.15	8.81	8.43	8.1	7.41	8.82	9.65	8.67	10.28	6.8	6.72	7.02	7.94	8.87	7.32	5.5	8.7	8.53	8.02	7.37	9.71	8.54	5.12	8.91	9.86	9.11	7.34	8.82	7.48	5.91	8.21	10.66	9.45	9.98	10.27	10.95	10.03	9.09	11.22	9.58	10.66	7.87	9.9	7.97	10.37	8.56	9.23	9.17	7.48	9.43	8.84	9.39	10.27	9.56	9.25	9.33	7.19	10.44	10.86	7.58	9.35	8.68	8.74	8.19	8.81	9.56	8.12	9.01	10.31	8.65	9.47
ENSMUSG00000020363	Gfpt2	0.04	0.17	0.23	0.14	0.4	0.12	0.17	0.34	0.42	0.36	0.15	0.22	0.14	0.25	0.3	0.42	0.21	0.09	0.16	0.05	0.06	0.06	0.05	0.24	0.05	0.22	0.4	0.26	0.31	0.39	0.14	0.33	0.09	0.13	0.28	0.26	0.08	0.1	0.1	0.22	0.43	0.32	0.41	0.14	0.47	0.28	0.35	0.11	0.17	0.72	0.3	0.54	0.25	0.36	0.19	0.51	0.49	0.28	0.49	0.33	0.43	0.16	0.68	0.4	0.34	0.36	0.55	0.27	0.27	0.59	0.53	0.57	0.36	0.1	0.61	0.14	0.28	0.38	0.44	0.27
ENSMUSG00000020364	Zfp354a	2.74	2.03	1.7	2.13	3.42	1.69	2.54	1.88	2.76	2.58	4.84	1.53	3.19	2.84	3.7	2.23	2.37	5.46	2.53	3.84	3.02	1.63	2.52	2.34	2.46	3.14	3.19	3	1.52	3.1	1.63	1.75	2.78	1.22	2.44	2.62	4.13	1.95	1.25	1.59	3.25	3.89	2.47	4.26	1.86	3.52	3.03	2.11	2.51	3.27	3.69	5.65	3.05	4.44	1.91	3.04	2.41	3.58	3.37	5.21	3.78	2.65	2.59	2.98	3.04	2	5.13	3.19	1.6	2.06	3.07	3.99	2.6	2.4	4.02	2.34	2.84	2.27	2.31	4.81
ENSMUSG00000020366	Mapk9	22.25	24.13	19.51	23.99	24.46	21.28	22.13	20.19	23.21	19.42	18.75	19.77	18.56	16.88	18.33	18.23	21.23	16.07	18.66	14.99	17.03	12.78	12.83	17.16	12.12	17.58	18.36	21.78	19.34	20.52	20.62	16.41	16.95	20.43	25.05	19.79	21.16	18.61	15.64	17.21	23.32	22.95	25.89	24.92	31.9	24.85	24.29	23.34	21.03	24.24	20.83	24.28	23.58	25.8	22.49	24	22.91	24.97	23.7	19.97	22.76	23.49	23.24	23.42	24.41	28.58	22.74	24.87	24.73	26.6	30.7	21.79	26.17	26.49	26.08	20.61	24.85	23.53	21.91	23.73
ENSMUSG00000020368	Canx	106.96	95.25	76.99	116.6	95.47	114.99	112.82	121.21	133.31	106.13	96.65	110.68	98.43	109.4	116.4	92.58	92	92.17	104.83	100.12	93.13	73	94.98	85.11	91.92	81.1	73.57	103.55	93.58	79.15	77.18	81.84	85.09	98.25	112.12	73.14	81.62	76.97	69.71	84.67	101.59	99.96	101.13	102.37	102.28	100.54	105.84	99.7	85.12	104.45	103.3	91.25	117.1	102.07	124.65	95.97	88.18	113.27	97.68	99.05	100.39	112.05	98.18	104.89	95.82	83.22	84.73	80.21	89.63	97.62	84.52	79.7	91.85	78.02	88.85	69.65	82.23	86.28	102.7	77.37
ENSMUSG00000020372	Rack1	327.43	312.57	328.98	318.62	339.56	370.29	333.24	330.73	324.01	330.36	323.51	342.66	359.18	319.85	314.31	276.64	277.7	319.96	295.75	338.67	307.91	310.91	355.74	333.82	319.93	277.49	313.85	337.46	325.09	335.23	272.42	291.3	312.99	324.4	290.56	289.62	329.92	275.79	310.17	314.99	278.3	273.57	258.16	229.94	251.69	269	265.65	228.46	252.46	245.12	294.82	245.61	288.33	253.23	250.05	253.37	247.15	233.57	224.94	237.68	246.77	237.81	257.27	243.41	282.01	233.2	259.32	254.56	248.51	241.54	271.3	260.02	257.56	252.06	251.03	283.6	270.99	304.2	282.61	283.99
ENSMUSG00000020375	Rufy1	11.41	10.43	8.51	10.96	10.12	11	7.85	7.2	6.97	7.75	12.54	10.13	7.2	7.13	8.12	8.36	7.47	8.3	8.61	9.02	9.63	7.93	9.98	11.23	9.53	10.99	12.53	10.83	8.31	11.38	10.53	10.31	10.39	9.81	9.81	8.24	8.4	10.14	12.79	9.86	12.48	12.14	13.68	12.1	12.8	12.51	10.94	11.21	9.84	12.13	13.33	12.1	12.85	12.91	12.32	11.27	12.83	11.64	10.91	11.43	16.18	12.1	13.91	11.18	15.54	13.04	12.41	16.6	12.04	11.19	11.5	13.41	13.57	10.92	12.37	11.72	12.87	12.75	12.41	10.45
ENSMUSG00000020376	Rnf130	64.09	68.22	61.81	65	58.93	61.79	55.72	59.45	61.66	58.9	60.98	63.97	59.89	59.45	64.45	57.53	57.01	66.33	55.49	52.02	56.09	55.35	55.56	54.36	55.36	55.74	61.59	55.89	57.24	62.23	59.63	57.01	61.19	61.25	54.41	50.01	57.02	59.32	63.71	65.73	85.93	84.84	82.09	81.61	77.73	77.51	80.86	72.45	74.38	73.16	78.4	85.49	82.35	81.8	81.28	87.31	85.92	95.58	69.61	81.36	87.72	83.23	89.54	80.88	82.48	90.26	86.82	91.13	83.93	94.9	84.06	85.91	98.68	92.24	87.1	74.2	86.85	85.2	76.05	80.75
ENSMUSG00000020377	Ltc4s	1.74	1.23	4.13	1.82	1.59	2.15	1.98	4.38	0.98	1.16	2.2	3.52	2.08	3.2	1.92	1.24	1.18	2.19	1.05	2.61	2.91	2.65	2.37	0.91	1.87	1.67	1.14	1.49	0.68	0.63	NaN	0.61	0.29	1.9	0.9	0.65	0.79	1.32	0.64	1.63	0.34	1.13	1.59	0.5	2.33	0.36	0.61	0.79	0.44	1.71	0.47	1.15	2.2	1.05	1.37	1.25	1.13	0.39	0.54	0.47	0.35	0.7	0.67	0.93	1.93	1.44	NaN	0.61	0.68	0.27	0.79	0.45	0.47	0.88	1.79	0.44	1.47	1.37	1.52	0.87
ENSMUSG00000020380	Rad50	2.31	2.23	2.37	2.27	1.92	1.64	2.19	1.68	2.13	2.3	1.53	1.33	1.42	2.31	2.07	1.43	1.75	1.96	1.84	1.42	1.6	1.48	2.01	1.6	1.93	1.88	1.78	2.82	1.35	2.44	2.13	1.11	2.04	2.31	1.88	2.5	1.86	1.84	1.42	2.29	2.15	2.01	2.06	1.97	2.83	2.05	1.95	2.51	1.89	1.87	2.08	2.26	1.91	2.09	1.75	2.05	1.4	2.73	1.94	1.74	2.3	2.12	1.91	2.52	1.81	1.68	2.2	3.27	1.88	1.41	1.83	2.1	2.01	1.63	2.06	1.97	2.7	2.02	2.26	1.83
ENSMUSG00000020381	Mrnip	6.75	5.67	9.21	4.1	6.48	4.77	4.04	4.53	3.35	3.76	3.51	4.61	2.95	4.18	4.83	2.86	3.56	2.53	1.83	2.74	4.23	2.59	6.12	5.06	5.16	6.7	6.34	7.33	6.66	6.05	5.3	3.67	3.97	8.91	3.8	1.58	5.35	4.79	4.52	3.51	8.39	5.38	6.28	4.43	4.02	5.79	4.46	3.92	5.08	2.94	2.96	3.02	3.65	2.81	3.46	4.79	4.92	3.97	3.93	3.67	3.26	3.21	4.96	3.15	3.19	6.04	7.32	5.67	5.29	5.29	7.12	9.59	5.86	7.38	5.39	4.05	3.3	3.26	2	4.65
ENSMUSG00000020385	Clk4	18.74	18.68	15.74	21.92	20.07	19.15	22.34	18.5	15.18	15.72	18.55	17.94	18.57	15.67	23.12	19.71	21.73	16.22	21.28	17.34	14.61	18.73	16.95	13.91	11.8	16.04	18.84	14.62	15.96	16.68	14.25	14.86	20.24	16.01	15.93	18.01	17.28	17.81	13.41	15.05	15.2	14.53	16.15	18.96	11.27	16.48	13.3	13.88	13.8	12.85	15.44	15.63	15.08	15.54	13.66	16.89	13.38	12.53	17.41	15.51	15.59	14.01	14.1	10.89	14.06	18.13	16.06	15.12	16.15	17.85	20.26	14.38	17.12	19.87	12.72	18.29	13.74	11.69	16.18	14.15
ENSMUSG00000020386	Sar1b	165.79	208.65	166.01	171.35	193.25	159.3	183.13	182.61	172.72	161.77	210.7	195.46	183.25	196.29	192.87	202.09	231.01	211.41	177.25	152.23	206.64	220.08	185.56	188.64	160.8	184.63	184.2	178.68	184.43	174.82	155.96	161.85	152.26	152.42	167.29	150.53	161.32	158.82	173.84	146.81	213.83	212.65	221.73	225.28	226.34	237.96	249.46	222.39	190.01	222.48	234.66	237.89	237.93	218.54	215.67	264.58	262.53	236.15	266.33	231.41	285.29	233.61	285.18	245.59	234.13	236.43	227.36	239.4	211.92	247.03	200.1	217.38	208.4	187.06	202.42	216.01	218.89	219.3	228.41	194.5
ENSMUSG00000020387	Jade2	2.89	3.14	2.6	1.87	1.94	3.01	2.8	2.44	2.39	3.32	4.18	3.75	4.15	3.11	3.13	2.73	3.27	2.68	2.78	3.01	2.63	3.05	2.67	3.87	2.67	3.21	3.56	4.41	3.76	4.32	5.63	2.11	5.15	4.22	3.15	2.54	2.95	2.5	2.76	4.11	3.8	4.02	3.92	2.56	3.45	3.67	4.1	2.69	3.17	3.09	6.07	4.58	3.82	3.63	3.68	4.5	4.01	3.54	4.02	4.56	4.17	3.14	4.74	4.97	4.83	6.84	3.34	4.65	6.39	5.32	5.6	5.54	6.05	5.62	5.29	4.29	4.16	5.52	4.96	4.31
ENSMUSG00000020388	Pdlim4	1.77	1.04	0.9	0.68	0.99	1.18	1.19	1.22	0.94	1.93	0.84	0.91	0.94	1.18	1.08	1.62	0.68	2.19	1.52	1.93	1	0.83	0.65	0.69	0.41	0.99	1.3	1	1.21	0.65	0.69	0.14	0.77	0.96	0.29	0.72	1.41	1.76	1.01	2.45	1	1.12	1.26	1.12	1.14	1.1	0.72	0.75	1.31	0.32	0.42	0.51	0.7	0.74	0.53	0.98	1.14	0.17	0.66	0.67	0.54	0.63	0.74	0.78	0.73	1.26	1.69	0.5	1.06	0.56	1.4	1.24	0.26	1.05	1.86	0.39	0.71	1.52	0.65	0.78
ENSMUSG00000020389	Cdkl3	0.4	0.22	0.56	NaN	0.25	0.08	0.28	0.3	0.12	0.1	0.29	0.11	NaN	NaN	0.19	0.04	0.05	0.5	NaN	0.94	0.38	NaN	NaN	0.17	1.36	0.21	0.15	0.05	NaN	0.3	0.29	0.16	0.25	0.11	0.41	0.11	0.1	0.42	0.11	0.33	0.15	0.19	0.16	0.11	0.98	0.39	0.33	0.2	0.12	0.97	0.21	0.16	0.1	0.25	0.05	0.22	0.09	0.08	0.35	0.64	0.07	0.16	0.06	1.3	0.05	0.52	0.68	0.28	0.54	0.55	0.17	0.09	0.55	0.63	0.28	0.46	0.67	0.12	0.23	0.55
ENSMUSG00000020390	Ube2b	72.38	78.61	72.58	77.24	70.15	72.63	75.81	89.63	83.36	73.06	86.13	93.56	91.65	65.45	76.82	99.7	94.07	91.88	76.4	69.57	105.05	82.42	71.91	88	67.59	78.67	84.04	73.27	72.82	65.58	91.66	61.38	72.77	65.8	84.07	87.27	75.7	76.28	98.58	75.84	69.6	75.13	74.78	76.78	75.68	74.86	79.39	76.63	78.85	83.8	77.58	77.89	80.6	70.16	68.46	70.37	86.55	73.1	80.18	80.44	84.45	80.28	91.51	88.55	68.15	69.42	82.76	92.01	79.12	78.09	72.18	58.34	73.49	79.35	82.5	68.65	71.55	74.2	66.88	72.62
ENSMUSG00000020392	Cdkn2aipnl	7.39	7.48	8.24	9.04	7.49	7.47	7.25	7.49	7.32	7.2	9.13	9.53	6.58	8.83	8.72	6.53	8.12	8.02	9.8	7.82	7.66	6.81	8.18	9.4	7.07	7.81	7.1	8	10.43	7.81	6.04	7.68	11.15	9.09	8.01	7.35	5.84	7.92	5.8	8.03	9.01	8.33	8.47	5.63	9.63	7.68	7.64	7.62	7.86	8.39	9.39	10.78	7.76	8.85	10.03	8.42	8.88	9.79	9.05	8.43	9.95	8	12.85	7.96	9.39	11.83	8.84	10.46	12.25	10.93	10.2	8.55	13.47	9.24	9	9.2	9.26	7.72	7.87	10.24
ENSMUSG00000020393	Kremen1	7.62	6.79	6.83	6.74	6.34	5.44	6.17	6.15	4.2	6.99	5.26	5.48	5.92	4.49	5.61	6.49	5.38	5.25	5.1	5.19	5.29	5.16	6.26	5.62	5.87	8.13	6.69	6.26	5.99	7.12	6.54	4.86	5.73	6.33	6.71	6.32	6.17	5.98	5.1	4.73	8.07	8.07	9.05	7.51	8.59	6.93	7.25	6.52	5.51	6.29	6.86	6.76	7.3	7.12	5.56	7.13	6.52	6.7	6.66	7.26	8.11	6.4	7.11	7.29	7.25	9.16	7.58	8.26	10.18	8.69	9.19	9.06	9.76	11.15	10.1	6.93	7.26	7.86	6.27	7.64
ENSMUSG00000020395	Itk	0.05	0.14	0.17	0.16	0.03	0.11	0.13	0.15	0.18	0.24	0.07	0.08	0.16	0.24	0.29	0.03	0.09	0.32	0.08	0.17	0.04	0.08	0.16	0.06	NaN	0.12	0.03	0.06	0.1	0.07	0.13	0.03	0.09	0.24	0.09	NaN	0.06	0.14	NaN	0.18	0.1	0.04	0.19	0.05	0.15	0.13	0.1	0.28	0.25	NaN	0.05	0.17	0.17	0.11	0.13	0.11	0.27	NaN	0.12	0.12	0.1	0.11	0.14	0.09	NaN	0.25	0.09	0.15	0.04	0.1	0.14	0.25	0.18	0.12	0.16	0.19	0.24	0.14	0.11	0.13
ENSMUSG00000020397	Med7	11.43	11.88	10.1	15.96	11.84	11.08	11.13	13.3	13.64	9.84	9.51	12.75	9.13	15.77	9.83	12.57	11.24	12.9	15.74	12.17	12.38	9.99	7.9	11.03	11.12	10.92	9.76	13.58	14.5	15.95	12.24	8.38	10.49	11.86	12.07	13.58	9.19	16.68	10.68	14.92	12.56	11.4	9.94	13.75	11.83	10.54	10.33	10.93	11.23	11.62	10.03	10.03	8.59	9.25	19.01	11.84	18.19	13.1	10.81	8.05	9.48	10.6	13.98	10.48	10.62	11.71	11.89	12.01	12.72	11.58	14.1	9.52	13.43	13.24	17.32	11.94	15.32	12	11.1	12.77
ENSMUSG00000020399	Havcr2	0.18	0.12	0.21	0.1	NaN	0.22	0.18	0.23	0.29	0.21	NaN	0.2	0.11	NaN	0.28	0.05	0.2	0.2	0.15	0.11	0.04	0.14	0.05	0.11	0.06	NaN	0.05	0.05	0.12	0.05	0.06	NaN	0.11	0.15	0.08	0.06	0.15	0.08	0.12	0.24	0.24	0.14	0.1	0.07	0.34	0.16	0.26	0.18	0.27	0.13	0.09	0.21	0.16	0.21	0.15	0.47	0.11	NaN	0.1	0.16	0.11	0.21	0.12	0.15	0.28	0.27	0.11	0.21	0.06	0.12	0.22	0.15	0.49	0.16	0.39	NaN	0.13	0.35	0.35	0.11
ENSMUSG00000020400	Tnip1	7.48	4.89	5.33	3.74	4.1	4.96	4.97	5.19	4.73	4.16	5.79	4.6	4.14	6.35	3.86	3.59	4.72	6.36	4.46	4.34	4.07	7.05	5.62	6.63	5.05	4.83	4.41	6.37	5.5	5.52	7.35	5.1	4.4	6.25	4.87	4.77	4.46	6.09	4.95	4.88	8.6	7.32	6.38	6.42	7.83	6.98	5.11	5.85	7.09	6.82	6.64	6.2	7.35	6.48	7.85	6.87	8.16	7.93	7	6.98	9.12	8.14	5.82	7.97	5.69	8.25	8.47	8.21	7.15	7.12	9.42	8.65	7.38	8.47	9.44	7.23	6.39	11.27	6.24	6.11
ENSMUSG00000020402	Vdac1	137.43	136.74	137.19	125.7	141.76	126	128.75	130.23	152.1	126.49	142.84	115.2	131.65	133.07	126.36	111.52	127.69	129.3	131.19	112.38	105.31	101.86	96.12	118.43	104.46	102.51	106.39	96.68	105.31	103.13	130.85	105.63	110.51	118.24	124.14	131.06	129.22	116.09	138.32	128.9	131.03	122.32	136.81	133.38	133.82	133.11	122.41	141.15	142.25	129.85	132.15	133.79	135.56	158.45	157.86	123.96	121.75	146.11	136.51	151.89	128.67	117.34	113.04	135.12	124.48	129.02	111.82	119	124.57	118.81	124.91	123.95	113.87	128.32	120.81	119.88	129.1	119	106.02	122.07
ENSMUSG00000020407	Upp1	6.03	3.22	2.34	3.25	3.04	2.63	2.85	4.34	2.68	4.08	2.65	4.76	1.49	2.8	2.79	3.83	3.33	3.32	3.39	2.84	2.38	2.55	1.87	2.13	3.13	2.29	2.14	1.51	4.07	6.33	2.6	2.49	3.1	3.25	1.75	1.39	2.58	2.71	2.08	3.56	3.6	3.21	2.16	3.05	4.49	3.22	4.16	4.36	5.6	2.55	7.08	3.18	3.02	6.28	5.16	5.6	6.27	4.73	4.19	5.27	6.99	5.16	6.02	2.84	7.25	3.79	5.9	7.48	6.39	4.66	5.15	4.71	3.13	6.07	6.1	4.4	2.86	3.01	1.04	3.01
ENSMUSG00000020409	Slu7	12.62	11.2	11.09	11.19	10.61	11.88	11.32	15.37	11.73	10.5	14.14	14.8	13.32	12.7	16.39	14.1	13.1	16.84	15.54	17.16	14.35	12.45	10.08	15.62	11.59	15.47	13.62	15.3	17.59	15.12	14.95	11.95	14.33	15.2	14.73	15.07	12.82	13.32	12.41	14.11	11.54	12.39	12.73	13.81	15.69	10.88	12.31	12.62	12.77	13.7	15.76	19.71	13.35	13.44	13.27	14.12	17.23	13.94	16.25	16.12	14.1	12.48	14.61	14.47	14.97	18.1	15.82	16.91	12.61	15.94	14.26	17.2	14.56	16.1	17.48	15.54	21	13.88	12.33	14.12
ENSMUSG00000020412	Ascc2	14.79	13.94	12.48	13.17	15.35	14.22	14.12	12.75	12.82	13.76	11.34	13.35	11.55	12.28	12.31	12.4	11.55	14.46	12.64	13.47	12.54	11.17	12.47	12.97	14.2	11.48	11.51	13.94	13.06	11.52	9.75	11.62	11.9	11.6	12.06	10.21	13.06	10.5	12.68	10.95	13.25	12.56	13.68	11.91	13.21	12.24	11.7	11.4	11.69	10.27	11.5	11.83	14.53	11.76	11.24	11.2	10.83	10.55	9.1	12.09	11.09	12.2	10.19	12.55	11.88	10.07	11.85	10.58	11.12	9.36	9.89	9.88	9.64	10.05	10.25	9.47	10.37	13.65	12.81	10.36
ENSMUSG00000020413	Hus1	2.21	2.54	1.71	2.09	1.46	1.7	1.65	1.48	1.25	1.09	1.63	2.37	1.95	0.99	1.81	1.29	1.9	2.25	1.65	1.72	1.76	2.19	2.16	2.44	1.29	1.71	2.3	1.84	1.62	1.7	2.7	1.43	2.19	2.16	1.62	1.38	1.05	1.74	1.58	1.99	2.26	2.3	2.3	2.91	2.84	2.62	2.02	2.17	1.87	2	1.8	2.29	2.28	1.83	1.57	1.89	1.72	2.56	2.52	2.34	2.5	2.32	3.15	2.01	1.76	1.92	3	2.72	2.1	4.22	1.4	2.04	1.78	1.61	1.84	1.95	1.96	1.86	1.85	1.24
ENSMUSG00000020415	Pttg1	61.2	62.08	75.17	62.17	50.23	59.46	52.04	55.01	51.24	55.94	41.35	48.72	48.84	46.81	49.01	46.4	39.75	48.6	56.05	48.59	55.25	48	47.84	53.79	53.93	68.08	65.48	56.52	74.24	75.1	83.06	67.39	55.9	60.94	63	60.67	64.1	56.9	59.33	64.04	58.8	57.32	60.7	54.66	64.55	58.98	59.58	48.46	45.42	48.97	51.4	42.65	65.32	49.81	48.41	46.9	50.3	42.13	40.77	42.64	60.47	56.89	61.82	49.51	57.76	63.59	71.45	72.97	60.75	63.05	70.35	76.61	80.91	78.76	65.74	80.88	63.63	64.14	45.03	60.03
ENSMUSG00000020420	Zfp607a	0.57	0.39	0.42	0.41	0.22	0.37	0.46	0.37	0.26	0.39	0.73	0.52	0.25	0.35	0.59	0.42	0.94	0.4	0.42	0.72	0.37	0.64	0.49	0.36	0.29	0.15	0.61	0.36	0.39	0.57	0.62	0.48	0.3	0.64	0.45	0.44	0.35	0.23	0.17	0.22	0.4	0.37	0.33	0.34	0.35	0.42	0.45	0.16	0.35	0.25	0.71	0.6	0.6	0.71	0.56	0.6	0.57	0.47	0.58	0.6	0.73	0.59	0.72	0.56	0.59	0.45	0.53	0.68	0.28	0.29	0.52	0.45	0.49	0.43	0.75	0.48	0.71	0.49	0.51	0.41
ENSMUSG00000020422	Tns3	14.52	13.43	13.9	9.59	10.8	11.39	9.63	9.42	8.31	10.74	8.91	9.94	8.93	9.22	10.44	10.59	9.47	7.97	9.53	7.81	8.54	9.03	8.9	10.09	8.55	9.18	9.17	10.31	6.31	9.72	7.34	7.59	7.95	8.29	8.13	8.16	7.41	8.03	7.35	8.76	14.31	12.86	13.2	10.44	12.37	10.94	10.3	10.36	12.79	7.98	11.55	9.73	11.1	10.76	11.24	10.06	8.55	9	9.93	10.01	9.26	10.33	9.01	9.48	9.76	8.34	9.98	9.75	7.31	8.79	8.95	9.12	9.94	6.31	7.45	11.75	8.75	12.49	9.07	10.45
ENSMUSG00000020423	Btg2	3.41	2.8	2.95	2.89	2.2	8.82	6.61	6.62	6.53	4.6	7.97	14.91	7.54	7.2	6.27	4.96	7.45	10.56	9.05	8.1	8.46	25.41	6.37	10.47	5.74	7.1	7.77	6.28	8.18	9.96	11.67	11.57	12.28	5.76	5.63	12.04	9.4	18.25	13.13	12.08	9.46	8.11	6.54	6.82	9.03	8.48	10.11	10.97	13.7	17.84	9.94	5.91	8.26	13.79	11.75	9.36	17.27	9.22	6.6	8.91	9.76	6.45	20.21	8.42	12.32	20.85	17.24	11.63	23.91	18.4	18.82	16.18	17.74	11.75	17.03	13.57	9.42	22.5	14.69	12.08
ENSMUSG00000020424	Castor1	2.12	2.21	2.81	1.35	1.9	2.07	1.56	1.76	1.23	1.73	1.89	1.8	2.29	1.34	1.04	0.93	1.64	0.86	1.32	0.83	1.03	1.29	1.58	1.05	1.39	2.46	1.44	2.54	1.25	1.78	1.42	1.83	1.56	1.11	0.84	1.85	1.34	2.15	1.13	1.85	3.08	3.48	1.94	1.85	2	2.68	2.6	2.82	1.52	1.84	3.88	2.42	2.48	2.37	1.88	1.59	2.24	1.56	1.74	1.98	2.12	2.38	2	1.99	1.82	2.29	2.49	2.63	3.33	2.76	3.64	2.65	3.53	3.11	1.97	2.48	2.9	4.11	1.76	2.38
ENSMUSG00000020427	Igfbp3	11.22	9.82	10.24	9.56	11.13	10.08	14.18	13.72	15.85	13.63	13.98	11.24	15.85	13.46	16.1	11.51	11.38	14.15	18.48	14.34	10.05	19.74	10.26	12.28	11.63	11.44	10.13	11.27	8.85	10.94	9.67	10.43	14.54	14.81	10.31	16.41	10.23	10.96	9.21	22.83	20.25	15.94	19.46	17.61	21.2	16.01	17.59	22.33	22.85	20.11	13.11	14.14	15.74	17.29	18.11	13.9	15.72	12.72	11.92	15.28	13.74	16.36	14.87	15.43	13.18	12.04	14.75	17.04	9.87	11.27	16.41	13.27	13.12	12.99	15.46	22.47	18.12	21.84	26.04	17.83
ENSMUSG00000020429	Igfbp1	5.87	10.3	19.14	13.56	41.3	95.91	120.95	106.52	162.55	73.66	370.83	199.41	247.24	168.88	76.07	261.52	236.25	168.72	221.12	214.44	375.43	516.6	296.02	312.25	133.2	295.35	186.54	201.68	138.43	208.43	174.66	363.8	440.99	116.81	380.41	526.52	593.67	410.29	525.97	277.74	23.59	32.36	20.94	16.97	23.02	41.75	36.81	42.07	47.32	63.22	32.03	46.73	45.36	82.99	74.95	87.83	99.86	43.51	52.58	34.32	75.17	49.65	127.08	44.47	120.83	229.99	177.69	117.65	157.37	155.76	178.59	119.08	205.39	70.95	194.27	70.36	35.43	52.3	501.11	82.77
ENSMUSG00000020430	Pes1	16.91	16.88	15.71	14.36	16.29	15.93	13.93	17.67	12.13	14.89	12.54	16.65	20.33	13.7	13.71	14.79	14.43	15.31	16.63	14.26	12.55	15.37	14.81	13.53	16.23	15.7	16.52	15.73	17.4	18.18	18.21	18.6	17.08	15.59	19.66	17.04	15.9	16.27	17.09	16.14	16.04	16.23	14.9	13.51	16.61	13.63	14.17	15.28	15.68	15.75	15.61	16.15	14.98	14.38	15.74	13.5	14.7	15.44	14.52	14.38	14.4	12.73	18.49	14.05	15.34	14.81	17.37	16.14	13.74	14.67	19.8	20.43	16.4	16.65	17.1	18.89	17.2	20.28	15.39	16.99
ENSMUSG00000020431	Adcy1	0.03	0.07	0.01	0.06	0.07	0.19	0.16	0.1	0.25	0.06	0.22	0.86	0.16	0.34	0.06	0.25	0.31	0.37	0.39	0.16	0.35	0.41	0.22	0.05	0.22	0.09	0.23	0.06	0.34	0.06	0.13	0.15	0.2	0.09	0.09	0.18	0.27	0.11	0.12	0.04	0.18	0.11	0.3	0.26	0.2	0.2	0.21	0.24	0.17	0.57	0.02	0.08	0.55	0.66	0.4	0.31	1.05	0.78	0.27	0.33	0.79	0.38	0.84	0.71	0.54	0.36	1.23	1.18	0.56	1.23	1.52	0.56	1.26	0.77	2.23	0.07	0.36	0.04	1.15	0.12
ENSMUSG00000020432	Tcn2	96.82	115.54	100.96	80.18	103.2	101.08	91.45	92.61	84.77	92.38	109.36	97.3	96.81	111.21	106.21	98.47	98.37	101.87	105.64	114.45	102.38	99.88	97.41	115.4	116.33	107.22	111.37	111.88	101.14	108.72	96.52	108.46	115.53	116.84	98.27	93.64	97.73	105.37	115.12	116.23	154.12	152.6	154.06	140.87	158.23	154.93	151.21	151.46	160.86	152.06	140.46	141.57	156.88	162.49	159.64	159.1	157.24	153.1	159.13	155.12	164.44	164.15	153.14	151.43	159.19	150.97	169.94	156.89	167.17	152.06	155.35	154.11	154.73	164.51	157.12	151.09	150.65	148.94	144.42	132.3
ENSMUSG00000020435	Osbp2	0.52	0.61	1.45	0.47	0.76	0.3	0.28	0.77	0.25	0.38	0.47	0.12	0.18	0.14	0.66	0.36	0.15	0.38	0.39	0.25	0.74	0.33	0.75	0.32	1.9	1.47	1.15	0.87	0.7	0.53	0.79	0.66	0.81	0.82	0.71	3.77	0.87	1.32	0.64	0.53	0.87	0.98	1.11	0.67	0.45	0.87	0.53	0.43	0.61	0.27	0.91	0.86	0.63	0.61	0.63	0.72	0.38	0.45	0.55	0.2	0.39	0.65	0.69	0.41	0.33	0.66	0.73	0.44	2.04	1.17	0.52	0.89	0.63	0.53	0.85	0.87	0.81	0.76	0.96	0.88
ENSMUSG00000020437	Myo1g	0.67	1.05	0.62	0.53	0.34	0.61	0.63	0.64	1.06	0.8	0.6	0.9	1.16	0.62	1.36	0.75	0.49	0.53	0.64	0.44	0.61	0.51	0.69	0.61	0.48	0.36	0.55	0.52	0.96	0.52	0.87	0.34	0.49	0.49	0.3	0.54	0.67	1.04	0.33	1.06	0.63	0.67	0.86	0.23	0.6	0.95	0.7	0.33	1.17	0.7	0.67	1.18	0.69	0.84	0.95	0.85	1.05	0.31	0.47	0.66	0.8	0.69	0.67	0.59	0.61	0.52	0.73	0.46	0.09	0.56	1.03	1.06	0.83	1.14	1	1.61	0.76	1.21	0.52	1.07
ENSMUSG00000020439	Smtn	3.75	3.09	4.11	2.84	4.18	3.71	3.73	3.25	3.04	2.97	2.53	2.12	2.89	2.5	1.96	2.06	2.47	1.53	2.24	1.53	1.83	2.21	1.95	1.62	2.72	2.85	2.55	2.06	1.45	2.25	1.51	1.9	1.74	3.67	1.81	1.43	1.93	2.79	1.54	2.01	3.83	4.83	2.76	3.48	5.04	3.23	2.52	4.1	3.04	2.67	3.04	3.37	4.7	3.89	3.82	3.39	3	2.49	3.53	2.29	2.38	2.73	2.93	2.83	3.05	2.38	3.1	2.25	2.91	2.39	2.08	2.66	2.5	2.56	2.85	2.85	2.89	3.76	3.55	2.39
ENSMUSG00000020440	Arf5	162.21	153.45	183.44	111.6	170.91	150.25	132.57	125.42	121.41	125.08	114.8	91.05	121.95	106.36	103.47	68.1	90.86	89.24	88.72	97.66	87.24	78.82	91.47	93.22	97.69	99.15	86.97	101.52	95.45	93.04	85.01	98.71	93.42	98.36	76.02	98.67	122.46	97.68	98.88	115.08	112.84	121.66	95.43	90.12	108.76	103.16	102.15	98	129.32	95.32	95.96	93.07	85.79	85.84	99.44	81.2	82.2	81.63	79.51	81.59	75.32	91	80.04	74.55	80.99	88.72	99.57	79.29	117.28	72.67	91.7	101.8	84.55	91.83	80.46	103.75	82.98	106.47	93.12	87.07
ENSMUSG00000020441	2310033P09Rik	6	5.78	6.35	5.38	6.5	4.89	4.57	3.36	3.14	4.41	3.55	4.99	5.71	5.85	7.26	3.76	4.73	4.27	3.79	6.18	5.26	2.99	6.01	4.75	5.03	5.02	6.29	8.79	7.42	7.44	6.27	5.62	8.61	6.3	6.65	6.54	5.97	6.71	7.97	5.39	5.39	5.27	4.45	3.22	5.48	3.62	5.3	3.68	3.65	3.03	5.31	3.69	3.79	4.11	4.55	5.16	4.32	1.99	3.39	3.83	5.02	4.72	5.23	4.15	3.97	4.77	6.22	5.88	5.47	6.14	4.73	6.76	5.88	7.13	7.9	6.31	5.78	4.68	4.58	5.02
ENSMUSG00000020444	Guk1	60.08	55.33	60.79	70.72	58.85	65.35	55.36	57.7	50.15	64.63	52.59	71.2	62.72	64.84	50.15	55.92	52.58	57.24	61.38	54.37	55	46.08	85.4	60.94	75.77	64.96	64.75	70.8	69.98	82.24	55.96	84.68	70.93	63.74	60.13	52.88	60.07	65.06	70.84	48.59	94.45	94.65	87.48	74.6	98	96.87	86.29	76.63	75.77	78.27	97.46	92.2	86.84	77.92	84.65	85.57	77.01	83.61	73.79	71.98	82.91	81.72	85.28	84.35	89.1	86.54	94.12	77.09	86.35	75.96	83.9	85.41	90.54	94.42	88.96	72.73	83.73	90.05	72.71	82.16
ENSMUSG00000020448	Rnf185	20.93	20.29	19.1	17.99	18.9	19.77	19.87	18.62	19.2	20.92	18.93	21.53	18.74	20.8	19.86	20.01	18.95	20.36	21.57	20.84	19.95	20.45	18.52	19.78	18.01	17.39	18.94	22.81	19.17	19.32	21.83	20	24.15	19.08	19.81	17.59	19.19	18.46	20.75	18.76	19.09	19.17	17.14	19.15	19.13	18.35	19.48	16.9	18.24	18.06	23.18	22.92	19.9	16.52	19.82	18.82	17.96	18.43	16.94	18.28	18.89	18.14	20.53	19.32	20.23	19.55	19.81	21.3	17.6	19.5	22.79	19.61	22.92	20.81	23.02	19.98	21	21.62	20.77	18.92
ENSMUSG00000020451	Limk2	3.6	4.55	3.09	3.58	3.54	2.89	3.07	3.47	1.86	6.84	5.83	4.07	4.38	2.5	5.62	1.78	3.28	2.86	3.74	3.22	2.79	2.98	3.22	2.86	2.54	5.03	3.06	4.3	3.01	4.51	5.86	4.96	3.61	5.35	3.75	4.02	3.19	3.71	5.05	5.19	3.52	4.05	3.74	3.36	3.71	3.03	2.28	2.1	3.68	2.73	3.46	4.37	2.79	2.36	3.11	3.05	2.29	4.65	3.01	3.11	2.48	3.25	3.38	3.16	4.16	3.62	5.02	3.13	3.63	5.82	3.49	5.17	2.56	4.66	2.45	3.78	4.11	5.11	3.48	2.52
ENSMUSG00000020453	Patz1	5.12	2.56	4.8	3.24	2.48	2.97	2.38	2.81	2.34	3.07	4.62	3.73	3.56	4.27	5.75	3.05	2.84	4.84	2.52	3.22	3	2.63	3.16	3.12	2.57	2.99	5.26	3.65	4.01	3.89	5.3	5.08	4.12	6.35	3.05	3.24	3.85	4.68	4.57	4.88	3.51	3.33	3.77	2.63	3.72	2.4	2.6	2.86	2.64	2.34	4.32	3.2	2.79	2.62	3.22	3.51	3.72	3.81	2.07	2.65	3.25	2.86	2.97	4.91	2.98	4.22	5.08	2.77	5.11	5.92	3.79	4.48	3.83	4.19	3.75	5.14	3.9	3.85	4.16	4.08
ENSMUSG00000020454	Eif4enif1	11.56	12.55	12.68	11.71	15.92	10.12	12.16	13.8	9.45	11.06	10.15	11.83	11.55	12.68	11.83	11.93	11.27	11.25	12.68	12.31	10.83	10.66	17.95	11.75	10.63	11.43	11.25	12.68	11.05	13.6	12.12	9.37	15.47	10.5	17.09	10.81	12.57	16.73	11.84	8.44	13.35	11.6	12.11	11.07	8.65	9.57	9.65	14.09	9.37	14.28	11.06	11.76	11.96	11.94	14.36	11.37	8.45	10.89	9.89	13.08	9	9.2	10.67	10.07	10.82	13.32	9.75	13.66	11.75	10.41	12.2	9.45	10.46	14.64	19.6	10.78	10.72	12.42	13.94	11.92
ENSMUSG00000020455	Trim11	12.94	13.71	16.62	9.92	13.61	12.44	11.16	7.55	8.46	10.57	10.52	13.84	11.19	10	12.28	7.45	8.26	8.38	8.54	8.57	9.64	8.93	8.95	9.41	8.55	11.35	8.2	10.76	11.08	10.08	10.87	10.52	10.32	10.59	7.9	10.82	9.99	11.06	11.22	9.77	11.62	12.82	11.02	9.68	10.71	11.8	10.46	8.54	11.66	10.14	12.2	13.32	10.62	8.22	9.71	8.11	10.2	6.97	9.82	8.31	7.34	8.91	8.34	7.88	9.17	10.63	10.88	8.54	10.62	10.26	11.07	12.01	9.85	10.25	11.29	16.05	10.53	14.04	9.13	10.37
ENSMUSG00000020456	Ogdh	91.27	92.72	97.39	94.82	102	107.36	102.17	100.05	99.3	99.52	109.02	109.76	114.22	101.58	102.93	106.42	109.22	103.33	115.53	116.18	120.32	111.07	106.64	119.5	102.99	137.11	136.17	125.69	112.87	119.92	163.9	123.03	141.06	109.01	127.67	146.04	148.01	103.71	146.18	121.89	105.21	105.59	102.83	102.48	102.35	111.9	100.28	98.55	108.78	103.84	110.05	106.68	116.65	115.13	116.01	113.57	110.86	114.06	101.49	109.45	117.25	107.29	108.09	107.89	115.62	123.85	116.22	118.57	121.67	112.58	105.89	106.27	117.55	115.28	120.9	113.16	113.27	123.59	111.13	114.22
ENSMUSG00000020457	Drg1	40.73	39.28	39.43	45.77	36.67	40.97	36.67	37.7	40.47	38.85	35.02	38.61	35.83	38.06	34.62	35.63	41.01	38.77	43.53	39.55	36.86	35.96	35.36	38.85	32.71	34.42	41.22	41.47	40.44	42.58	43.01	45.63	41.26	40.25	41.73	42.53	37.62	38.7	36.39	36.77	41.24	37.07	36.02	39.13	42.43	38.9	36.58	35.41	36.96	38.21	37.19	37.2	39.39	41.34	38.24	33.41	35.71	37.3	33.32	38.89	33.99	32.08	39.06	39.08	37.01	39.21	38.98	40.17	40.51	45.89	37.52	50.14	39.56	40.93	43.68	47.8	41.94	47.03	35.95	39.34
ENSMUSG00000020458	Rtn4	37.9	33.38	37.49	38.84	35.99	24.83	37.05	33.79	44.08	29.1	35.15	31.09	30.85	34.7	34.29	30.92	29.53	33.97	30.31	25.05	23.68	26.92	27.94	31.2	22.72	35.72	29.02	29.71	37.12	34.53	32.03	36.39	28.89	43.96	29.84	32.07	26.7	39.09	36.46	42.08	90.91	79.85	83.5	102.7	93.8	92.24	76.99	94.19	80.32	87.52	74.89	77.43	82.26	101.14	73.39	82.44	90.06	85.65	94.42	85.73	92.89	83.43	87.25	93.23	85.93	90.27	92.51	97.27	75.78	91.63	98.99	88.19	96.46	93.74	97.25	82.39	104.66	102.7	75.77	89.1
ENSMUSG00000020459	Mtif2	19.91	17.19	16.73	14.71	13.24	14.12	15.4	15.76	13.31	13.19	11.9	10.81	10.81	10.36	10.97	13.73	14.45	11.88	11.26	16.16	11.41	14.63	16.65	13.97	13.8	15.4	14.72	14.53	13.95	19.13	15.79	19.6	13.58	15.51	19.66	17.17	14.81	12.13	14.16	16.26	16.86	14.32	16.1	20.18	14.2	16.69	13.24	13.74	14.44	15.64	12.47	11.19	14.2	12.63	12.06	11.91	14.77	14.93	12.71	12.87	15.98	16.7	10.8	12.99	10.49	13.28	10.98	16.44	12.81	14.49	12.85	15.11	17.56	14.61	13.28	13.18	16.22	14.34	12.22	12.91
ENSMUSG00000020460	Rps27a	435.41	410.01	439.38	469.73	403.13	478.63	404.15	409.4	479.58	438.9	384.4	492.33	451.5	452.4	390.77	388.06	385.79	403.42	375.23	438.76	370.53	418.95	410.92	424.67	461.32	351.21	417.33	420.92	451.41	401.03	408.41	423.26	437.98	431.29	427.26	408.44	454.66	429.72	414.2	411.83	354.56	333.48	319.62	315.28	338.54	323.83	349.91	295.35	302.18	308.34	369.72	340.07	361.56	339.97	316.94	335.68	328.33	378.59	294.69	340.9	324.78	306.87	374.38	347.23	369.97	324.35	327.43	383.69	311.02	353.07	368.98	352.99	348.13	357.3	331.89	405.86	383.92	381.64	364.73	362.56
ENSMUSG00000020462	Cfap36	9.54	8.69	9.59	8.29	9.21	6.38	8.27	7.35	6.48	8.25	8.32	11.4	9.24	6.1	5.92	9.71	11.23	9.99	7.14	7.44	11.24	9.75	7.63	9.21	8.63	10.08	11.4	8.16	10.68	11.88	10.57	11.1	6.78	10.79	10.61	9.74	8.41	10.14	8.98	12.33	14.64	12.02	14.39	12.89	11.93	13.86	11.48	14.65	15.86	13.33	12.08	15.16	11.92	15.72	11.46	16.69	15.63	14.26	14.08	14.49	15.53	11.79	15.07	13.28	11.79	15.86	14.28	18.15	14.29	17.46	18.36	20.03	18.69	18.15	17.37	19.39	17.01	16.53	14.57	14.21
ENSMUSG00000020463	Ppp4r3b	16.82	13.83	10.52	13.65	15.66	12.87	14.3	22.1	14.53	12.76	17.8	18.31	17.28	14.35	21.13	16.16	15.82	16.77	13.55	13.88	13.48	11.81	11.65	14.14	13.74	11.11	12.75	8.29	9.5	11.49	10	8.07	13.78	8.72	17.25	12.05	10.54	12.51	10.9	11.58	13.17	12.09	11.4	12.83	14.51	12.28	13.61	12.44	14.39	14.79	18.36	17.34	11.07	15.57	12.68	18.02	12.48	16.75	14.83	17.35	16.75	17.69	14.45	12.1	14.11	13.25	14.87	20.89	12.18	12.06	11.34	14.35	18.27	15.55	11.66	11.13	17.77	14.48	19.95	20.99
ENSMUSG00000020464	Pnpt1	12.18	13.96	12.12	14.21	12	11.86	12.82	10.66	12.2	12.2	11.53	12.71	11.4	11.52	10.34	10.61	10.88	11.91	8.66	8.47	11.91	10.41	9.56	8.99	9.43	7.77	10.34	9.38	8.98	9.65	10.5	10.03	9.91	9.18	12.52	11.34	7.93	11.06	11.81	10.33	11.32	11.46	10.93	11.53	10.13	11.98	11.4	9.55	11.28	11.17	10.15	12.34	10.52	10.91	9.77	12.53	12.68	8.49	11.52	8.52	13.35	11.15	11.72	10.8	8.88	9.86	10.98	10.97	8.45	7.29	8.16	10.43	10.38	9.03	9.58	7.87	8.9	11	10.54	9.67
ENSMUSG00000020467	Efemp1	3.45	3.76	3.47	2.86	4.48	4.13	4.34	4.01	4.05	3.66	4.16	3.85	4.84	4.76	4.52	4.29	4.65	5.87	3.88	3.66	4.86	5.89	4.7	4.92	4	3.81	5.92	4.39	4	2.8	3.6	3.37	4.89	4.73	3.22	3.99	3.25	2.82	2.54	3.08	5.56	5.19	5.76	5.04	4.54	5.33	4.42	3.24	6.1	4.5	3.77	4.55	3.77	4.31	3.85	5.16	5.01	3.81	3.39	3.41	5.09	8.41	4.79	5.04	4.35	3.76	3.58	5.2	3.83	5.29	5.48	4.42	5.86	4.3	6.16	3.17	4.86	3.87	5.31	5.17
ENSMUSG00000020471	Pold2	18.99	21.15	20.71	19	14.34	16.41	14.25	14.9	9.05	22.4	11.88	18.85	11.73	14.73	12.97	8.05	10.85	8.52	5.93	17.72	7.96	5.24	10.38	13.91	14.51	7.97	11.06	13.57	13.53	12.2	8.18	6.53	13.2	13.91	6.22	12.56	5.57	15.05	11.06	12.55	12.31	15.6	14.5	16.35	17.08	9.31	13.48	12.46	10.24	11.88	11.54	10.13	10	10.97	11.01	11.08	8.73	6.88	25.81	7.53	9.6	8.21	10.91	10.43	5.83	11.85	14.59	10.24	14.95	13.16	8.6	8.51	11.26	13.04	7.07	10.25	9.35	14.29	7.45	14.98
ENSMUSG00000020472	Zkscan17	8.94	8	9.99	6.92	7.3	7.73	6.76	9	6.8	8.05	10.01	9.56	10.05	7.78	8.68	8.18	8.04	7.86	8.63	8.95	8.04	11.83	9.55	10.19	9.14	10.59	10.71	10.13	11.25	13.9	12.34	11.81	13.75	12.77	11.34	9.57	11.09	10.22	10.3	12.22	6.52	7.18	7.08	5.2	8.11	6.19	6.84	5.72	5.76	6.01	10.14	7.34	7.13	7.83	6.69	6.87	8.26	6.89	6.52	8.19	8.6	6.46	7.97	7.81	9.63	11.87	9.65	10.62	12.76	9.67	15.6	15.29	11.93	14.84	14.44	13.9	10.89	13.02	11.21	9.35
ENSMUSG00000020473	Aebp1	0.56	1.63	1.39	0.98	1.81	1.63	1.43	1	1.41	0.86	1.22	1.06	1.08	1.29	1.36	1.14	1.29	1.26	0.9	1.34	1.2	1.35	1.23	1.07	1.09	1.39	0.76	1.25	1.46	0.76	0.77	0.68	0.7	1.5	0.92	0.54	0.7	0.73	1.35	1.1	2.1	1.76	1.43	2.44	2.27	1.5	0.77	1.24	2.58	1.85	0.82	2.04	1.47	1.21	1.22	2.45	1.25	0.96	1.63	1.4	1.54	1.26	1.25	1.24	1.24	0.99	1.24	1.04	1.77	1.84	2.09	1.96	1.22	1	1.18	0.62	1.24	0.97	1.11	0.86
ENSMUSG00000020474	Polm	3.34	2.88	2.75	0.91	1.3	3.26	3.28	0.98	2.26	2.03	1.89	3.04	2.51	1.65	1.61	1.05	2.84	2.78	2.09	2.78	1.51	2.62	2.94	1.31	0.81	2.16	2.76	3.24	3.31	4.14	4.28	2.17	3.82	4.17	1.9	1.7	1.63	1.7	2.15	1.74	2.88	3.37	2.75	1.67	2.79	2.21	2.11	2.01	2.67	1.33	2.94	2.73	4.08	1.72	2.37	2.45	2.63	2.46	1.93	1.53	2.15	2.64	2.66	3.2	1.68	2.52	3.59	3.49	2.09	2.76	2.71	2.83	2.54	3.29	2.79	2.27	1.82	2.52	2.78	3
ENSMUSG00000020476	Dbnl	22.85	22.73	24.41	15.76	19.95	21.44	18.56	13.1	15.14	18.27	13.29	15.92	15.85	14.73	12.93	12.11	15.93	13.31	15.71	13.32	13.89	15.91	14.81	14.61	15.11	20.9	19.02	23.8	20.98	22.74	17.41	22.73	19.26	17.23	18.57	18.76	18.84	19.96	17.86	18.77	25.49	26.44	22.96	20.76	26.43	22.12	20.33	19.45	24.06	20.23	21.9	18.91	22.89	19.66	20.88	16.01	19.39	18.4	16.2	18.16	17.13	19.11	16.32	16.63	17.72	20.01	21.65	20.24	23.36	19.25	19.28	22.35	21.84	21	21.5	21.41	21.55	21.5	21.66	18.6
ENSMUSG00000020477	Mrps24	72.52	72.18	86.43	82.56	80.2	79.67	71.87	75.97	63.05	82.34	67.07	92.64	81.83	70.05	66.88	70.45	65.73	65.11	61.28	66.39	70.74	60.08	74.95	75.83	72.96	74.13	82.49	69.18	84.21	66.83	69.59	68.97	82	82.95	64.13	66.57	101.47	62.71	83.39	84.36	80.6	73.51	74.2	64.3	66.88	75.33	69.67	73.94	76.8	68.93	82.73	69.89	66.29	66.07	72.45	70.66	58.78	72.66	54.85	64.71	66.42	73.76	69.14	70.76	73.66	67.82	71.35	70.63	69.81	60.75	64.57	63.41	64.27	79.09	63.5	63.73	65.45	67.67	72.52	74.9
ENSMUSG00000020482	Ccdc117	12.68	11.64	11.18	14.07	13.08	11.44	13.76	16.95	13.39	12.95	11.26	7.93	10.8	9.83	11.34	14.75	11.51	15.02	16	13.1	13.68	11.76	10.32	15.08	9.95	10.28	8.93	7.76	8.8	7.33	7.67	8.27	14.3	10.42	15.99	11.9	14.98	8.47	13	12.19	8.99	9.02	9.15	9.65	10.47	9.41	10.72	11.14	10.24	9.23	11.05	9.83	11.77	11.88	10.69	9.3	8.39	14.58	8	11.52	8.47	9.95	8.24	9.94	9.45	5.5	6.78	6.97	6.9	5.12	5.56	5.21	5.33	8.19	6.74	5.95	10.78	11.74	10.73	10.45
ENSMUSG00000020483	Dynll2	102.48	107.47	115.9	108.64	107.61	99.64	88.04	101.37	101.55	87.13	90.4	108.31	103.63	100.45	97.63	102.35	90.86	103.34	111.33	105.97	102.26	98.88	92.77	101.01	94.41	88.79	96.56	86.39	90.09	90.49	88.08	81.22	87.93	83.39	78.24	78.02	77.85	78.36	92.94	85.17	107.25	104.84	96.45	84.73	98.75	100.07	100.78	105.3	117.82	97.75	101.01	90.5	109.24	121.14	103.56	123.78	147.86	116.69	100.68	111.31	127.23	120.1	133.25	137.02	130.2	144.05	124.6	120.86	133.74	132.79	114.88	114.91	121.89	123.48	125.97	107.22	107.93	115.99	94.36	116.88
ENSMUSG00000020484	Xbp1	217.56	174.69	128.27	156.34	128.7	173.97	114.52	132.77	112.12	170.85	108.97	199.71	153.21	131.06	110.33	82.79	101.14	111.64	99.92	95.29	100.06	86.17	126.81	87.32	104.61	94.85	104.58	145.86	142.01	116.03	137.04	138.73	144.06	123.05	126.38	108.02	115.46	122.97	101.23	103.72	115.07	108.98	99.25	94.78	106.88	93.98	123.55	82.28	93.65	93.35	145.75	90.02	95.31	90.67	103.68	84.07	99.5	69.34	69.72	80.26	86.59	110.34	110.74	89.72	87.91	80.35	91.42	95.18	81.06	101.56	98.12	108.64	117.76	81.49	99.25	145.28	113.08	131.05	120.01	121.81
ENSMUSG00000020485	Supt4a	52.95	45.99	51.43	51.27	49.11	52.74	47.61	45.34	43.41	50.32	49.74	56.09	48.52	46.37	47.38	46.86	43.62	50.95	48.64	53.22	43.2	45.73	49	49.44	58.63	49.08	51.6	50.76	58.21	54.52	53.37	52.85	53.23	48.27	50.73	40.62	52.31	44.27	44.93	43.8	49.1	52.28	44.78	40.81	45.9	45.1	49.84	42.69	45.74	45.29	53.67	41.13	42.69	42.64	50.76	39.41	42.88	52.89	35.26	44.75	44.05	42.19	46.81	45.28	50.25	45.71	50.1	43.92	44.65	40.53	44.83	48.15	52.23	45.5	49.39	41.27	48.85	46.17	37.96	48.45
ENSMUSG00000020486	Septin4	8.77	9.4	9.14	9.57	8.88	6.95	7.78	7.42	6.31	12.07	5.26	8.2	6.09	7.42	6.63	5.85	5.55	6.33	5.39	5.62	7.06	5.12	7.35	5.68	6.97	9.45	8.09	6.3	10.69	7.46	8.15	8.72	9.81	9.46	6.83	5.85	6.04	5.09	7.63	5.08	9.66	8.99	7.44	9.43	7.53	9.26	7.35	7.67	8.57	6.25	8.8	5.5	9.31	7.27	9.22	7.7	8.24	8.25	9.7	8.58	8.94	11.32	10.6	12.03	10.12	9.71	10.08	10.14	13.35	10.97	10.95	11.33	10.57	7.91	12.94	8.26	7.87	9.02	6.13	8.87
ENSMUSG00000020491	2810021J22Rik	1	0.94	0.53	0.61	0.48	0.65	0.45	0.55	0.43	0.58	0.74	0.54	0.36	0.43	1.12	0.43	0.38	0.51	0.46	0.38	0.65	0.79	0.47	0.75	0.66	0.72	0.8	1.16	1.32	1.6	1.19	1.39	1.07	0.88	1.28	0.46	2.1	0.54	0.71	0.73	1.2	0.99	3.36	1.14	1.05	1.09	0.79	0.74	1.51	0.68	0.8	0.76	1.7	0.49	0.52	0.98	1.1	1.61	0.94	0.65	1.18	1.2	0.98	0.97	1	0.98	0.96	1.45	0.72	1.06	1.16	4.64	1.45	1.13	1.53	2.43	1.52	0.84	1.25	0.88
ENSMUSG00000020492	Ska2	1.45	0.7	0.53	1.23	0.69	0.55	0.5	0.42	0.5	0.78	0.29	1.03	1.08	0.84	0.25	0.46	0.78	0.94	0.46	1.31	0.58	0.35	0.27	0.18	0.51	0.56	0.35	1.52	0.61	0.14	0.29	0.32	0.09	0.49	0.22	0.35	0.43	0.13	0.61	1.65	0.51	1.06	0.47	0.3	0.66	0.51	1.04	0.37	0.43	0.46	1.44	0.23	0.78	1.15	0.53	0.81	0.65	0.41	1.23	0.67	0.86	0.55	0.76	0.87	0.39	0.83	0.64	0.29	0.57	1.21	0.2	0.77	0.84	0.28	0.38	0.84	1.24	0.31	0.71	0.35
ENSMUSG00000020495	Smg8	3.79	5.05	4.75	5.34	5.2	6.09	5.3	5.08	4.8	6.05	5.63	4.93	5.22	5.3	5.51	5.86	5.27	5.32	6.27	6.64	6.59	4.67	6.74	6.96	4.29	6.25	5.93	5.47	5.1	4.81	6.96	5.69	6.11	5	6.21	5.16	5.79	3.97	4.53	4.03	4.63	3.75	4.16	4.13	4.18	4.51	4.37	4.57	4.45	4.61	4.57	3.59	4.08	5.22	4.9	4.71	4.66	3.85	4.58	4.95	4.61	4.65	4.19	4.8	4.22	4.54	5	4.42	4.64	4.89	4.27	3.47	4.29	5.43	5.17	3.2	4.38	5.12	4.12	3.93
ENSMUSG00000020496	Rnf187	73.02	65.83	75.27	65.02	69.54	76.97	62.26	60.13	58.08	66.4	63	65.73	69.23	63.74	55.91	51.41	50.9	56.73	59.84	57.99	54.46	49.32	61.94	59.04	57.51	56.31	63.35	63.93	65.23	64.04	56.32	51.91	62.21	62.79	54.16	56.73	63.55	60.62	75.79	60.36	76.06	79.01	71.23	60.87	73.28	78.37	77	65.03	71.53	63.63	78.73	77.1	71.63	67.45	73.4	74.1	76.6	69.1	58.74	66.52	66.89	69.48	66.58	68.08	70.44	78.76	78.58	65.05	71.03	73.78	64.02	72	73.56	71.7	64.54	73.98	68.1	86.27	75.81	83.94
ENSMUSG00000020513	Tubd1	2.41	2.22	1.89	1.73	2.84	2.28	2.47	1.73	2.53	2.15	1.85	3.08	2.06	1.57	1.7	1.52	2.39	3.03	2.46	2.16	1.79	1.61	1.92	1.88	1.69	1.3	2.78	2.02	2.57	1.79	2.08	2.01	1.35	1.72	2.13	2.11	1.23	1.71	1.51	1.6	2.39	3.01	2.26	1.6	2.15	1.72	2.14	3.05	1.84	1.91	2.62	2.58	2.35	1.64	3.05	2.2	2.62	1.9	1.4	1.86	1.58	2.62	1.8	1.82	1.98	0.97	1.42	2.38	1.38	1.66	1.4	1.7	2.25	1.07	2.06	2.24	1.67	2.31	1.05	2.4
ENSMUSG00000020514	Mrpl22	46.6	52.06	46.89	45.55	43.93	40.47	40.01	42.28	36.01	35.44	25.4	39.75	36.97	35.16	41.83	39.2	32.82	40.28	35.72	30.37	38.19	30.96	39.1	35.58	41.81	40.19	40.97	36.3	48.51	46.31	38.5	48.03	39.54	41.06	41.99	36.17	42.46	37.76	36.88	39.98	41.25	44.7	40.58	40.49	38.05	41.69	37.2	46.26	41.59	36.52	37.58	27.09	41.12	28.46	38.4	38.11	29.84	32.95	29.97	29.27	41.51	35.65	40.17	39.02	37.83	36.42	38.28	37.35	35.61	44.61	36.47	46.03	36.56	37.51	45.8	33.46	38.98	36.67	35.47	32.43
ENSMUSG00000020515	Cnot8	30.55	29.42	30.82	28.1	25.08	29.03	23.16	23.27	25.87	24.43	23.41	23.84	23.42	22.22	23.47	19.85	21.19	22.2	20.75	17.75	23.49	18.53	22.93	25.33	28.34	22.29	24.11	21.33	23.97	23.38	20.67	21.38	22.98	23.6	21.37	20.79	22.08	21.33	24.01	19.71	24.54	25.03	22.28	20.62	20.07	22.7	20.7	20.56	23.85	21.82	21.7	20.2	27.92	19.44	23.48	21.29	22.89	21.27	19.2	21.88	24.28	21.83	23.11	26.19	20.77	16.84	20	17.69	17.27	14.82	14.87	21.11	22.63	15.5	18.89	17.93	19.58	24.95	18.57	20.36
ENSMUSG00000020516	Rps6kb1	7.71	8.5	7.18	8.54	9.45	8.38	10.07	8.04	10.72	9.92	8.91	15.16	8.9	7.04	9.21	9.63	8.87	9.19	8.71	8.51	8.12	7.71	8.86	10.17	9.09	11.26	7.98	7.75	8.86	5.91	10.02	7.57	7.91	7.84	9.25	7.02	10.34	6.24	5.89	5.55	9.35	8.4	8.2	8.83	9.78	7.83	8.86	8.37	9.71	9.36	8.06	11.05	11.46	7.44	8.16	10.3	9.77	10.25	8.1	7.65	7.62	8.51	11.39	9.41	8.49	10.36	10.69	10.05	10.34	10.14	14.98	9.49	10.68	12.15	12.92	8.55	10.46	9.22	8.33	11.7
ENSMUSG00000020519	Sap30l	20.01	19.53	23.01	18.04	21.3	18.3	13.58	16.39	14.96	16.74	17.69	21.19	19.72	18.99	17.5	12.92	14.24	15.06	14.22	20.92	16.37	16.08	17.79	21.3	17.56	17.24	16.36	17.2	21.82	19.05	15.87	16.77	24.64	22.12	17.47	16.59	15.97	16.06	23.13	19.75	20.43	22.52	21.05	19.33	22.34	19.8	22.95	19.5	20.62	18.68	22.92	21.13	19.52	20.65	23.82	20.59	24.07	24.2	17.5	21.5	16.69	16.01	21.64	21.5	17.42	23.68	23.64	18.09	27.38	23.09	24.69	21.06	21.35	23.28	23.28	26.97	24.39	22.51	18.76	24.97
ENSMUSG00000020520	Galnt10	2.13	3.41	2.66	2.93	2.2	3.25	2.89	2.77	2.8	2.81	3.09	2.38	2.37	1.79	1.93	1.64	1.93	1.83	2.38	2.51	2.16	2.18	3	2.59	2.06	2.2	3.01	3.07	2.29	2.4	2.2	2.21	2.81	2.14	3.01	2.23	2.26	2.43	2.68	2.33	5.5	4.51	4.73	5.15	4.75	4.48	4.51	4.17	4.09	4.79	3.71	3.39	4.99	4.72	4.6	4.7	3.83	4.24	3.53	3.71	4.07	4.52	4.11	3.23	3.72	4.65	4.3	4.9	3.47	4.46	3.96	4.79	4.48	4.52	3.6	2.19	2.99	4.8	3.46	3.23
ENSMUSG00000020521	Rnft1	13.93	15.69	14	13.28	12.17	12.63	13.58	15.98	10.4	14.72	12.59	11.88	12.86	12.47	12.25	17.01	10.67	13.36	10.32	9.14	14.42	15.34	16.76	16.41	11.36	16.3	17.53	14.01	18.33	18.74	16.74	14.9	20.85	16.47	18.72	9.78	16.63	14.69	12.46	13.1	16.23	15.37	14.5	11.88	17.4	12.73	14.37	13.15	13.09	13.76	17.5	15.4	14.12	14.35	13.12	16.57	13.24	15.27	12.49	13.96	21.88	13.98	19.1	11.21	14.72	16.25	13.86	22.17	12.81	25.7	21.05	18.23	17.39	16.75	21.93	19.27	20.63	17.45	21.51	17.48
ENSMUSG00000020522	Mfap3	4.34	4.24	3.51	3.86	2.94	3.68	3.78	3.74	3.15	4.36	2.75	4.95	4.99	3.37	3.91	3.54	3.98	3.76	4.14	3.54	3.87	3.9	3.71	4.5	3.03	4.31	3.28	3.8	3.54	3.6	3.19	3.48	3.58	3.52	3.63	3.93	3.57	3.29	3.46	2.88	5.05	4.16	3.79	4.83	4.61	4.29	4.02	3.99	4.9	4.58	3.54	4.73	4.44	4.22	4.58	4.76	5.03	4.39	4.95	4.02	4.16	4.98	5.54	4.65	4.39	4.62	4.2	4.18	4.68	5.24	3.27	4.07	3.91	3.99	5.36	4.29	5.17	4.44	5.41	4.68
ENSMUSG00000020523	Fam114a2	20.33	21.01	20.71	22.49	20.99	19.13	20.6	20.54	20.39	20.91	19.58	19.73	18.54	16.34	21.59	18.36	18.75	19.85	19.84	18.39	17.88	17.15	19.35	18.42	16.57	17.57	20.4	20.61	18.7	19.99	19.13	15.84	16.93	19.23	19.89	17.74	17.27	18.26	16.36	18.33	20.93	20.16	22.07	22.38	21.85	20.96	18.68	21.07	16.49	21.79	18.84	21.5	19.69	21.38	21.37	20.64	19.96	20.83	18.91	22.47	21.97	19.98	19.25	22.02	19.97	18.37	18.3	20.76	17.51	18.97	17.12	18.67	18.49	19.1	20	18.05	18.3	19.02	17.16	20.29
ENSMUSG00000020525	Ppm1d	1.94	1.33	1.49	1.8	1.52	2.1	2.3	2.82	2.37	2.76	2.52	3.52	2.51	2.36	3.54	2.24	3.35	2.74	2.88	4.02	2.97	3.56	2.91	3.29	2.4	2.08	2.27	2.74	2.64	3.14	2.2	1.19	2.54	2.15	2.11	1.81	1.57	1.5	2.19	1.76	1.34	1.11	1.22	1.17	1.01	1.27	1.1	1.7	2.04	1.55	1.88	1.29	1.15	2.22	1.85	2.25	2.13	1.15	2	2.49	1.75	2.07	2.51	2.5	2.45	2.59	2.47	1.56	2.76	3.24	2.55	1.59	1.33	1.61	1.23	1.15	1.45	1.8	1.86	1.67
ENSMUSG00000020526	Znhit3	6.98	7.14	5.85	5.82	5.24	5.3	4.94	5.63	4.85	5.25	5.57	5.21	6.22	4.14	5.04	3.12	5.96	5.18	4.48	4.93	3.83	4.18	4.67	4.09	5.5	4.89	6.12	5.04	5.98	7.51	6.78	4.92	6.59	6.37	6.43	3.75	3.94	4.89	3.56	4.35	5.59	6.06	4.82	3.34	5.49	5.51	5.88	6.81	4.26	5.65	5.47	4.42	5.89	5.54	5.25	4.98	4.05	6.44	2.99	6.36	4.03	4.1	5.29	6.69	3.93	6.21	7.07	5.13	3.94	5.11	6.49	6.62	6	6.99	6.35	5.19	5.39	5.09	3.59	5.92
ENSMUSG00000020527	Myo19	4.03	4.14	4.03	3.22	5.22	3.58	3.6	2.36	2.41	2.7	2.98	2.27	3.19	3.08	2.71	2.36	3.21	2.82	1.93	2.96	2.97	2.97	2.22	2.95	2.77	4.16	3.26	4.12	3.75	4.16	3.23	3.46	2.95	4.75	3.55	3.64	3.62	2.45	3.2	3.7	5.52	4.96	4.89	4.49	4.8	4.64	4.46	4.02	5.07	3.79	5.37	4.35	4.43	3.23	4.1	3.76	3.13	4.34	4.8	3.79	4.5	3.16	3.18	2.59	4.02	3.39	3.41	2.94	3.57	3.03	3.23	3.3	4.19	3.91	3.28	3.55	4.19	4.23	3.35	4.63
ENSMUSG00000020528	Prpsap2	9.12	9.13	7.78	7.54	5.24	7.79	6.38	5.39	6.5	6.76	7.1	5.48	7.93	7.66	6.74	8.97	7.24	5.49	6.37	6.88	9.37	8.25	7.83	5.56	6.8	8.88	8.31	9.64	8.76	8.23	9.48	9.64	6.83	7.5	8.66	6.74	5.65	5.62	6.96	7.73	7.24	7.73	7.69	8.09	6.72	7.96	7.01	6.9	7.56	8.74	7.65	8.38	10.59	7.23	6.22	8.97	7.36	8.35	8.54	6.5	8.09	9.63	7.01	6.8	6.28	7.07	8.95	7.99	6.83	8.02	7.03	6.66	8.54	6.33	6.55	6.54	6.56	6.84	6.6	8.1
ENSMUSG00000020530	Ggnbp2	25.53	33.86	27.56	27.27	24.86	31.21	27.82	28.34	28.33	29.24	33.89	33.48	32.54	29.97	34.65	31.79	28.25	34.94	32.73	31.83	35.93	30.58	33.07	33.44	30.75	29.23	37.46	32.83	31.53	38.63	39.39	34.04	38.43	34.31	34.08	31.81	34.22	28.78	33.95	31.38	31.29	27.06	29.57	29.43	28.24	30.44	30.85	27.77	29.59	27.62	36.68	32.47	33.13	31.93	29	34.12	34.58	32.6	31.31	31.67	29.13	30.79	43.16	36.65	33.66	35.78	31.84	37.74	34.3	44.12	36.15	37.15	40.15	38.05	37.96	46.35	32.71	35.12	33.89	37.19
ENSMUSG00000020532	Acaca	14.9	27.82	16.74	13.55	27.28	13.84	26.79	20.28	20.24	19.39	20.65	11.13	12.44	12.11	13.49	7.64	9.4	11.28	8.74	6.8	10.42	10.3	8.71	8.74	6.51	11.78	8.7	8.94	6.52	11.85	12.05	15.52	9.13	12.49	13.79	8.9	9.13	10.84	7.53	6.19	79.48	57.23	74.43	85.43	67	71.97	39.23	78.24	86.34	84.03	30.16	56.52	51.62	54.54	54.64	59.83	36.86	54.18	71.56	51.66	48.92	39.95	37	46.81	22.34	22.27	26.86	22.45	18.71	21.18	23.18	15.53	21.3	17.22	21.67	12.86	18.09	16.52	62.79	16.91
ENSMUSG00000020534	Shmt1	110.02	147.1	135.75	100.62	120.54	117.88	107.61	99.64	91.53	93.42	96.82	79.78	95.79	88.6	88.18	83.43	85.71	97.35	92.88	94.77	87.21	68.44	88.02	101.9	96.74	86.32	92.49	92.85	109.57	98.81	90.75	86.88	86.07	109.47	96.22	97.82	99.27	109.96	109.93	111.12	166.07	153.41	155.84	172.25	142.05	146.49	128.46	156.18	163.18	154.27	122.34	147.96	140.91	134.96	142.32	114.93	108.76	153.4	125.43	130.51	115.37	117.35	97.2	110.49	115.68	84.45	104.36	96.74	94.84	87.37	92.36	85.15	91.12	84.39	90.17	100.66	95.85	99.53	107.26	103.45
ENSMUSG00000020536	Llgl1	3.85	2.96	4.03	3.1	3.67	3.59	3.38	3.44	3.8	3.68	4.06	2.62	3.44	2.64	3.23	2.72	3.2	4.28	3.53	3.79	3.37	3.36	3.37	3.94	3.79	2.52	2.79	3.45	2.58	4.17	3.16	2.76	3.23	3.57	3.04	2.3	2.65	3.32	2.79	2.89	3.42	3.14	2.83	2.04	3.43	3.22	3.08	2.9	3.9	3.1	3.59	3.99	3.8	2.76	3.82	2.95	3.97	3.02	3.06	3.09	3.47	3.54	3.85	4.03	3.39	3.05	3.8	2.69	3.08	3.12	3.22	3.32	3.65	2.86	3.42	3.31	3.09	4.19	3.59	2.93
ENSMUSG00000020537	Drg2	28.98	31.51	29.85	27.12	31.16	29.62	28.26	25.71	25.55	29	29.44	26.68	29.43	26.34	24.07	26.27	28.98	27.53	29.05	25.9	26.75	26.55	27.7	29	32.07	32.17	27.7	28.61	31.05	28.28	31.08	33.81	31.67	28.09	31.91	21.94	27.55	26.97	34.39	31.16	29.35	31.77	30.92	24.98	30.69	31.59	29.41	25.83	26.09	30.58	27.15	31.07	30.11	26.77	27.91	25.7	26.37	25.89	25.16	28.66	27.75	27.91	23.76	23.95	30.03	26.89	27.5	30.01	26.83	25.62	28.09	29.81	30.04	29.31	28.84	30.76	29.33	31.28	26.11	28.13
ENSMUSG00000020538	Srebf1	309.31	339.13	349.83	166.65	352.8	128.8	159.17	114.52	115.94	128.29	56.94	35.53	67.24	57.16	85.53	22.38	30.97	29	23.58	29.83	16.07	28.71	32.69	18.73	32.67	24.66	23.66	27.57	26.58	36.89	21.47	20.17	14.79	28.51	12.88	16.91	11.65	35.57	10.88	20.58	278.11	257.87	200.16	216.39	253.41	192.29	122.8	145.98	280.01	152.96	62.82	81.02	80.61	95.13	98.76	69.86	86.63	67.4	87.23	78.06	61.22	67.89	83.36	63.63	65.64	95.31	122.14	74.3	117.42	81.51	105.3	52.68	58.64	81.19	69.82	83.89	60.87	85.52	60.61	69.49
ENSMUSG00000020541	Tom1l1	14.47	18.29	15.08	18.74	15.99	16.03	16.49	17.65	14.43	14.98	14.75	18.91	14.61	13.32	14.91	16.7	14.1	17.17	12.91	16.77	16.61	16.11	13.02	15.79	12.56	13.26	13.9	16.37	15.41	18.76	21.19	9.79	15.8	18.69	15.2	17.89	17.07	17.98	16.62	15.78	15.57	16.53	14.37	15.91	17.61	14.79	15.46	16.87	14.21	11.36	17.28	13.73	13.37	13.44	13.22	12.81	13.09	13.47	16.68	17.56	15.89	12.49	16.23	15	17.86	16.13	16.07	15.99	13.92	12.24	14.86	18.38	13.99	16.93	15.6	17.68	14.12	15.68	14.37	15.77
ENSMUSG00000020544	Cox11	11.34	12.3	10.6	9.3	10.41	10.62	10.47	10.44	8.55	10.05	11.49	11.8	13.02	10.87	10.51	10.09	13.62	11.52	12.48	11.44	10.3	11.09	11.37	8.35	7.53	12.05	13.1	12.17	12.23	11.1	8.96	11.15	12.6	9.5	13.28	13.6	10.47	10.65	13.24	12.75	11.62	10.73	10.89	10.16	11.48	8.68	9.9	10.33	9.33	9.54	10.77	8.35	8.18	9.88	8.08	9.33	7.36	11.26	8.32	8.42	8.45	10.28	10.53	8.68	5.5	7.4	8.87	9.75	7.68	8.52	6.9	8.72	9.48	10	9.9	9.48	9.7	10.22	7.45	9.78
ENSMUSG00000020546	Stxbp4	0.82	0.6	0.54	0.77	0.53	0.83	0.83	0.91	0.56	0.9	0.26	0.77	0.72	0.59	0.71	0.75	0.68	1.03	0.77	0.56	0.92	0.5	0.73	0.65	0.45	0.61	0.7	1.18	0.72	0.74	0.58	0.29	0.65	0.54	1.02	0.68	0.56	0.39	0.91	0.36	1.1	0.74	1.31	1.57	0.59	1.09	0.68	1.15	0.95	0.77	0.85	0.69	1.06	0.93	0.76	1.03	0.95	1.11	0.71	0.87	0.74	0.85	0.85	1.19	0.57	0.71	0.78	0.68	0.61	0.82	0.5	0.57	0.45	0.45	0.7	0.47	0.65	0.93	0.43	0.39
ENSMUSG00000020547	Bzw2	6.87	7.57	5.97	5.91	7.52	5.03	5.19	4.72	4.01	3.7	4.16	4.76	4.66	3.32	4.9	4.34	5.12	5.82	4.57	4.98	5.06	6.48	4.92	4.55	4.65	8.92	6.37	5.37	4.95	6.44	11.8	7.4	6.02	7.38	6.44	9.38	6.53	6.68	8.57	5.48	7.39	6.48	5.42	7.03	7.52	6	5.02	6.93	6.51	6.16	4.76	4.62	7.42	6.52	4.32	4.14	4.94	6.97	7.26	9.58	3.6	4.42	5.36	7.03	6.07	5.96	6.59	6.57	3.96	5.99	9.03	9.96	6.34	8.53	9.78	9.55	8.55	8.56	7.1	8.54
ENSMUSG00000020549	Elac2	16.94	16.9	15.48	12.57	13.97	14.9	14.3	14.03	14.44	14.12	13.52	15.89	15.59	14.06	13.6	11.06	12.52	13.77	13.83	15.32	13.37	13.09	13.61	15.73	14.05	15.31	17.61	15.68	16.57	16.35	16.19	16.16	14.62	16.09	16.71	14.98	16.26	14.52	15.56	16.56	16.83	17.93	19.26	17.53	16.11	17.4	15.93	18.35	17.29	17.99	15.28	17.91	17.1	16.18	16.6	14.93	14.36	14.98	13.53	14.87	14.26	16.07	13.26	14.53	13.86	15.95	17.69	16.2	16.72	16.2	14.84	16.56	16.64	17.02	16.69	16.76	14.21	15.32	14.63	16.68
ENSMUSG00000020553	Pctp	50.85	46.26	52.07	36.43	38.97	42.24	40.9	41.47	43.28	37.9	48.58	42.77	37.49	43.12	38.29	38.73	50.63	36.54	36.16	34.18	57.26	56.17	59.65	39.02	44.87	75.3	76.32	63.92	70.57	76.02	81.16	96.68	67.11	70.18	61.18	75.84	62.71	69.15	85.67	56.94	80.36	78.99	84.75	73.79	80.29	86.33	70.69	86.04	66.93	76.15	68.86	63.61	85.76	88.59	75.43	78.45	81.25	75.15	68.07	67.56	77.58	69.67	72.68	77.91	82.35	83.24	87.28	102.68	81.73	108.18	100.37	104.02	106.5	101.52	117.3	103.7	113.04	99.26	62.45	104.03
ENSMUSG00000020561	Polr1f	3.8	3.39	3.05	3.67	2.91	3.16	2.75	3.13	2.79	3.3	3.78	3.97	3.09	4.08	3.88	3.77	3.6	4.16	3.76	6.81	4.59	3.56	3.15	2.59	2.84	3.9	5.64	3.48	3.45	3.22	3.27	5.32	10.27	2.86	5.29	3.19	2.76	3.15	4.38	3.47	3.23	3.04	2.98	3.53	3.85	3.31	2.98	3.12	2.83	3.37	3.7	4.47	2.62	3.3	3.35	4.12	3.58	3.18	3.12	2.94	3.08	4.13	4.94	3.59	3.68	4.79	3.99	4.96	4.8	4.19	5.08	4.98	4.03	4.67	5.32	3.34	3.61	2.74	3.25	5.78
ENSMUSG00000020564	Atxn7l1	7.99	9.82	7.32	6.16	9.16	7.62	8.23	6.76	8.45	9.37	8.37	6.93	10.32	7.86	8.4	8.01	8.91	8.71	7.1	8.25	6.82	7.46	5.12	7.79	6.49	10.27	8.65	8.75	4.76	6.95	6.82	7.81	7.7	9	6.12	5.42	6.07	6.86	4.16	6.79	8.43	6.75	5.47	5.15	7.42	7.11	8.67	6.44	6.65	7.44	6.19	8.5	10.02	7.03	8.12	10.07	7.1	5.8	6.48	6.39	9.28	8.13	9.9	8.84	7.91	12.36	9.94	10.68	8.92	7.15	7.16	7.99	9.85	6.97	11.66	8.07	6.17	8.58	7.25	5.25
ENSMUSG00000020570	Sypl	36.52	36.39	34.83	31.84	37.82	35.35	32.33	36.65	38.46	36.09	32.26	36.19	33.88	34.48	42.1	34.74	34.37	38.22	40	35.46	33.4	33.19	31.84	36.68	31.96	34.07	36.86	34.03	34.6	36.3	36.01	29.37	33.62	40.99	36.13	31.82	34.68	32.45	33.47	31.71	48.63	44.48	46.78	45.41	41.79	47.12	42.82	44.74	39.96	44.04	43.77	45.11	45.81	49.99	47.45	50.25	49.9	37.46	42.23	48.49	51.23	47.4	44.17	47.92	47.44	47.54	38.77	52.56	49	55.37	43.73	44.38	42	46.44	57.74	47.64	55.24	51.24	49.05	50.02
ENSMUSG00000020571	Pdia6	160.69	125.59	122.84	189.29	138.7	167.39	150.84	139.85	168.71	193.15	131.06	158.03	136.95	138.19	140.53	112.46	103.08	107.05	112.67	123.98	106.29	103.51	162.23	85.78	119.82	117.85	91.43	129.04	125.07	117.56	75.58	105.14	142.31	125.22	156.07	107.1	93.92	123.08	102.25	122.56	147.48	149.34	132.84	118.84	117.45	138.63	145.18	102.13	112.72	120.78	132.33	142.39	143.45	115.73	154.2	128.62	111.84	123.58	120.53	121.12	106.11	134.67	115.05	117.64	90.9	89.36	105.29	91.04	94.95	107.74	90.33	77.29	93.29	76.95	85.53	68.19	70.24	112.39	141.22	81.84
ENSMUSG00000020572	Nampt	38.26	29.38	23.52	37.4	36.35	33.22	45.16	44.05	46.21	45.33	45.2	46.55	47.09	50.94	47.56	47.62	42.17	52.54	46.95	39.17	36.55	31.79	24.67	41.16	22.25	16.55	22.26	22.02	22.14	19.61	14.07	13.42	14.45	17.57	20.01	21.24	19.31	25.5	22.22	30.35	38.75	30.75	30.71	36.24	36.64	35.77	43.24	36.43	41.03	33.81	35.56	38.41	36.88	35.66	34.38	35.37	39.43	29.15	35.3	35.79	33.36	30.43	33.69	32.38	35.02	28.94	29.97	28.81	23.4	26.27	23.36	17.82	21.1	24.24	20.68	27.43	37.77	36.01	37.75	36.39
ENSMUSG00000020573	Pik3cg	0.29	0.28	0.33	0.09	0.29	0.3	0.26	0.3	0.2	0.3	0.18	0.32	0.32	0.72	0.69	0.15	0.34	0.25	0.44	0.1	0.33	0.4	0.33	0.24	0.17	0.16	0.17	0.47	0.4	0.28	0.32	0.19	0.13	0.29	0.31	0.15	0.1	0.19	0.26	0.88	0.55	0.31	0.36	0.3	0.4	0.37	0.19	0.33	0.6	0.5	0.29	0.2	0.42	0.37	0.39	0.4	0.27	0.36	0.31	0.34	0.35	0.45	0.41	0.29	0.51	0.52	0.31	0.35	0.23	0.29	0.36	0.48	0.27	0.17	0.2	0.32	0.34	0.26	0.3	0.55
ENSMUSG00000020576	Nbas	11.72	9.92	9.24	8.41	8.79	9.52	8.83	7.79	7.93	8.95	7.75	8.69	10.71	8.06	7.16	5.97	7.28	7.13	5.91	8.32	8.45	8.48	7.77	7.93	8.07	7.31	10.5	10.11	8.14	7.39	8.72	10	11.18	8.19	8.74	8.21	8.68	8.76	10.04	9.07	10.13	9.78	9.95	10.55	9.55	11.54	9.42	9.24	7.97	10.8	9.1	10.55	11.38	9.72	9.32	8.34	6.97	9.68	8.38	8.31	8.48	8.24	7.53	9.01	7.86	8.29	8.46	6.9	9.82	7.59	6.84	7.23	8.34	7.79	6.71	8.27	7.52	8	10.26	6.27
ENSMUSG00000020577	Tspan13	0.99	0.75	0.68	0.76	0.79	0.57	0.89	0.77	1.04	0.65	1.34	0.62	0.83	0.4	0.62	0.55	1.09	0.61	0.52	0.57	0.51	0.46	0.66	1.21	0.86	0.42	0.64	0.97	0.41	0.86	0.67	0.53	1.09	0.54	0.39	0.73	0.93	1.12	0.41	1.12	0.87	0.73	0.9	1.08	0.83	1	0.83	1.87	1	0.91	1	1.33	1.02	0.83	0.45	1.13	0.78	1.01	0.52	1.8	0.99	0.58	1.42	0.93	1.23	0.72	0.66	0.76	0.34	0.86	1.5	1.29	1	0.55	0.55	0.6	1.12	1.37	0.85	1.69
ENSMUSG00000020580	Rock2	5.14	4.69	4.28	6.95	4.1	4.48	5.52	6.85	5.91	7.11	6.78	5.94	7.03	6.65	5.44	5.14	3.76	4.8	5.94	4.15	4.3	4.44	4.11	3.56	2.51	3.37	3.97	4.56	3.3	3.29	4.03	2.6	4.72	3.7	4.21	4.11	3.38	4.07	3.32	4.01	6.59	6.31	6.14	6.11	6.92	5.44	6.26	5.78	5.43	6.04	5.55	5.71	6.06	6.81	6.75	6.69	7.23	6.25	6.74	5.79	7.83	6.59	7.01	6.12	5.85	5.92	6.31	6.24	5.07	5.42	6.17	5	6.43	5.18	6.65	3.92	6.78	5.99	7.05	7.23
ENSMUSG00000020585	Laptm4a	139.25	135.29	132.48	152.09	133.11	133.63	137.38	144.15	144.77	138.35	135.33	149.84	138.47	135.75	145.34	138.66	137.63	147.3	141.21	128.6	137.4	132.38	136.68	142.4	123.23	132.51	137.52	126.46	134.11	136.96	131.23	126.22	126.48	131.46	128.42	107.36	114.39	121.79	127.71	133.82	159.53	151.35	146.93	147.26	158.59	148.34	148.63	140.79	147.11	143.72	148.16	144.85	151.47	146.18	149.12	153.67	153.98	176.19	134.49	150	145.19	156.22	158.47	151.37	154.39	147.01	145.44	161.22	146.72	150.2	160.05	144.34	148	145.41	151.86	139.86	149.92	146.88	138.86	138.06
ENSMUSG00000020589	Cyria	1.15	1.13	0.55	0.66	0.76	0.64	1.2	1.26	1.01	1.18	0.59	0.99	1.04	0.69	1.66	0.92	1.36	1.25	1	0.95	0.66	1.21	0.79	0.79	0.52	0.92	1.01	0.8	1.57	1.4	0.61	0.63	2.53	1.05	1.36	0.36	0.55	0.81	0.29	2.22	1.77	0.97	1.21	0.9	1.18	1.09	1.22	1.56	1.96	0.94	0.77	0.56	1.26	1.4	1.01	1.27	1.4	1.65	0.54	1.59	1.14	1.2	1.62	2.35	1.5	0.76	1.17	1.77	0.84	1.88	1.15	1.25	1.21	1.5	1.04	1.13	1.45	2.31	2.05	1.25
ENSMUSG00000020590	Snx13	7.8	8.04	7.65	8.08	7.35	7.04	9.43	12.31	9.97	8.76	9.46	7.14	8.3	9.11	12.62	11.41	9.74	11.52	10.5	9.01	9.81	8.96	8.37	8.94	6.23	7.89	8.05	9.88	6.9	7.94	7.89	6.82	9.3	7.34	9.03	7.99	8.3	6.68	6.61	8.87	10.58	9.09	9.7	10.7	9	10.32	9.97	9.31	9.57	9.78	9.6	10.86	10.76	11.02	10.27	13.27	11.22	9.66	10.81	11.38	13.28	13.39	12.99	11.7	10.51	18.74	12.29	11.73	9.44	10.07	10.3	9.18	11.91	11.87	10.78	7.62	11.95	8.47	12.85	10.73
ENSMUSG00000020592	Sdc1	130.25	161.45	141.33	110.87	155.54	131.37	124.35	100.87	111.94	103.79	115.2	132.95	119.62	132.07	113.24	122.64	132.6	101.91	147.66	156.92	152.47	115.57	150.96	155.47	158.27	243.24	227.73	167.57	226.46	218.35	185.47	161.88	201.29	176.82	174.52	169.13	191.19	143.33	184.73	162.11	208.45	188.94	162.46	176.01	202.27	176.79	151.35	188.49	348.69	200.26	150.56	148.7	166.68	164.38	202.71	155.21	156.89	171.56	127.74	163.17	150.72	150.79	175.91	136.89	175.68	176.22	222.14	186.25	208.03	185.08	239	201.1	169.56	199.61	215.41	163.72	140.78	156.53	106.45	137.2
ENSMUSG00000020593	Lpin1	28.68	41.23	25.18	47.3	81.36	192.04	295.81	313.83	255.54	283.54	413.04	325.99	424.53	307.17	306.67	227.46	164.77	195.05	231.55	241.59	179.7	121.04	92.52	159.47	76.77	35.55	72.52	31.49	25.81	25.51	24.32	19.2	143.05	80.23	134.36	186.4	155.54	53.9	93.71	135.41	37.81	68.8	55.96	33.02	45.01	106.08	152	76.53	57.56	70.73	82.38	124.4	53.53	53.63	71.65	57.43	63.35	56.26	70.54	68.84	43.16	21.3	39.17	55.64	49.64	36.79	13.53	12.75	38	25.18	9.23	9.52	12.03	32.17	13.93	8.97	45.62	29.12	115.88	35.73
ENSMUSG00000020594	Pum2	13.67	14.24	11.78	14.02	14.41	13.05	15.04	17.02	13.74	12.42	17.59	14.75	16.91	12.92	13.92	16.64	14.11	12.75	12.97	10.99	15.45	17.5	14.84	14.74	9.95	12.14	13.06	13.11	11.49	13.02	14.74	10.91	14.44	10.16	15.51	12.78	14.32	12.11	14.99	14.55	14.25	14.82	15.21	14.04	12.98	15.29	17.16	15.71	15.3	13.72	16.92	15.29	18.62	13.35	16.66	18.12	14.28	14.86	17.05	16.68	17.86	15.01	16.35	15.52	15.02	14	15.03	18.66	12.56	13.14	14.47	12.58	13.65	12.5	15.1	13.23	14.85	16.89	20.1	18.43
ENSMUSG00000020601	Trib2	0.81	0.53	0.76	0.92	0.76	0.69	0.85	0.96	0.93	0.9	0.78	0.81	0.68	0.86	1	0.47	0.76	0.73	1.21	0.53	0.57	1.04	0.95	1.67	0.47	0.69	0.55	0.27	1.27	0.9	0.42	1.21	1.99	1.94	0.93	0.77	0.93	0.9	0.63	1.34	0.83	0.91	1.03	0.46	0.93	0.82	0.87	0.84	0.75	0.89	0.68	0.78	1.57	0.87	0.83	0.89	0.7	0.68	0.78	1.65	0.79	0.97	0.57	0.8	0.62	1.03	0.63	0.59	0.76	0.6	1.34	1.24	1.08	0.87	1.28	0.66	1.13	1	0.87	0.86
ENSMUSG00000020604	Arsg	7.93	8.44	7.61	8.6	4.8	5.88	4.93	4.57	3.5	5.13	3.85	4.46	4.79	2.94	2.32	5.03	6.42	4.26	3.53	4.37	9.12	10.75	10.44	5.09	12.12	21.82	20.64	14.88	18.05	22.35	33.96	27.85	32.76	17.96	24.19	15.99	15.72	12.68	19.31	11	21.59	20.88	19.47	15.05	17.68	15.07	14.64	10.03	13.04	15.64	17.45	13.9	18.21	14.3	14.53	15.38	15.55	14.52	12.44	13.9	15.86	18.28	17.67	20.69	15.38	13.98	26.39	35.88	15.34	24.86	36.51	32.56	29.11	28.1	36.8	27.66	31.57	21.99	27.76	22.13
ENSMUSG00000020605	Hs1bp3	7.8	9	8.05	7.41	6.44	6.97	6.18	4.07	5.9	6.35	5.22	5.95	5.86	5.64	9.04	5.53	5.03	5.73	6.33	6.7	6.32	6.5	7.2	6.01	6.46	8.71	7.07	9.93	6.35	8.51	7.34	8.47	8.05	8.09	5.77	7.84	7.34	8.77	8.53	7.04	7.9	7.05	7.26	6.91	7.07	7.57	6.22	6.15	7.99	5.99	9.08	6.94	6.97	7.73	5.81	7.52	9.88	7.93	6.52	6.14	7.66	9.39	6.57	7.71	7.06	7.55	7.07	7.39	7.57	6.92	5.42	9.38	7.7	6.66	5.94	7.76	8.25	9.13	7.99	7.01
ENSMUSG00000020607	Lratd1	0.4	0.32	0.34	0.33	0.28	0.22	0.2	0.13	0.29	0.79	0.21	0.35	0.13	0.26	0.15	0.32	0.41	0.24	0.2	0.8	0.27	0.44	0.48	0.39	0.34	0.33	0.4	0.33	0.32	0.47	0.69	0.5	0.38	0.53	0.17	0.11	0.12	0.31	0.07	0.26	0.55	0.74	0.55	0.63	0.83	0.4	0.5	0.76	0.58	0.4	1.2	0.46	0.82	0.74	0.58	0.79	0.52	0.54	0.65	0.45	0.66	0.63	0.72	0.65	0.48	0.5	0.79	0.78	0.33	1.55	0.85	0.76	1.12	0.38	1.03	0.97	0.41	1.19	0.36	0.66
ENSMUSG00000020608	Smc6	6.36	5.25	5.33	8.23	8.68	5.15	6.36	6.1	7.74	7.49	4.48	6.24	5.08	4.49	6.24	7.15	8.23	7.46	5.5	12.3	5.94	4.78	7.65	8.77	3.6	4.51	4.28	3.78	7.62	6.86	7.59	5.84	5.46	8.3	7.81	3.98	7	4.64	3.94	4.48	6.96	6.85	4.74	4.99	4.4	4.16	4.65	5.3	5.51	7.13	4.92	8.7	3.8	6.4	6.58	6.37	5.44	8.35	5.7	7.75	4	8.96	6.19	6.8	6.97	9.04	5.3	5.48	4.77	4.91	9.53	5.5	5.9	7.48	7.65	6.28	4.9	6.58	5.21	5.88
ENSMUSG00000020609	Apob	1308.99	1256.56	1067.04	1478.64	1161.9	1277.84	1147.22	1207.83	1295.94	1331.46	1046.94	1377.58	1204.71	1310.6	1271.89	1263.41	1243.17	1232.86	1287.1	1151.34	1248.54	1284.57	1384.36	1188.08	1171.71	1359.7	1317.16	1413.86	1324.57	1297.53	1445.93	1551.32	1330.96	1427.12	1630.91	1280.61	1313.97	1505.25	1216.3	1199.9	1586.72	1508.36	1585.66	1379.97	1482.43	1509.06	1439.46	1299.56	1158.22	1301.64	1593.75	1574.56	1487.98	1480.58	1415.79	1511.57	1382.28	1331.76	1544.88	1449.64	1543.41	1477.04	1584.55	1505.73	1422.42	1562.97	1656.69	1658.31	1416.39	1642.18	1576.6	1509.01	1650.8	1580.5	1727.85	1508.78	1670.72	1580.52	1462.86	1621.75
ENSMUSG00000020610	Amz2	10.43	10.89	10.16	11.36	9.87	10.06	9	8.71	9.45	8.5	8.51	11.1	9.95	8.8	9.84	9.07	12.29	9.73	8.08	9.48	9.26	8.49	9.12	11.23	8.81	7.59	9.72	12.89	9.13	12.62	9.7	7.42	8.79	10.18	7.79	6.83	9.66	8.34	7.07	8.56	12.4	10.61	11.24	13.2	12.09	11.27	11.09	9.57	12.87	12.65	8.79	10.59	9.85	12.06	10.41	10.01	13.45	12.61	11.73	11.35	10.37	11.95	11.42	9.95	14.36	11.92	10.4	12.7	12.45	10.98	12.18	13.31	13.69	13.16	12.89	11.17	12.57	11.49	11.86	12
ENSMUSG00000020611	Gna13	9.45	9.26	11.24	10.37	10.05	9.14	10.91	10.9	10.29	8.69	11.26	13.85	9.52	8.99	11.8	9.16	9.61	8.84	10	8.29	8.95	8.37	8.07	9.11	8.65	11.51	10.96	11.76	8.61	7.55	11.7	9.8	9.81	10.04	9.25	8.92	11.16	10.55	9.33	12.67	12.33	11.64	12.29	10.47	12.39	12.64	11.15	11.05	10.62	11.81	13.04	13.01	14.81	11.88	13.49	14.24	13.65	12.04	10.61	11.48	12.3	12.01	13.95	12.04	12.96	12.92	14.59	12.19	14.43	14.2	15.53	12.04	15.57	13.04	15.36	13.14	12.65	15.76	10.69	15.7
ENSMUSG00000020612	Prkar1a	51.76	54.65	56.71	52.16	51.61	49.41	48.46	51.35	48.53	51.08	51.8	57.95	51.66	49.59	51.87	56.19	56.32	55.69	53.89	53.7	62.03	63.63	55.86	52.5	57.36	66.53	62.43	58.41	57.39	56.74	64.69	62.74	62.85	56.79	59.8	66.33	58.99	55.18	60.5	62.24	53.85	49.26	48.68	51.57	52.57	49.92	47.87	51.73	52.11	52.82	47.32	47.98	52.43	51.23	45.68	48.83	47.78	49.59	48.33	46.89	51.55	50.6	51.13	48.78	48.2	52.86	49.43	53.2	49.89	52.54	58.51	50.66	55.98	53.85	53.48	49.95	51.64	55.53	51.83	49.21
ENSMUSG00000020614	Fam20a	14.71	16.28	15.44	12.53	15.21	18.19	13.72	14.2	15.72	13.19	13.87	23.34	12.34	15.36	16.48	13.27	15.13	15.15	14.25	18.14	24.92	23.31	22.99	20.35	20.06	23.5	31.25	22.89	27.23	29.32	25.57	24.62	32.08	30.94	25.13	15.88	19.85	23.16	26.08	23.58	23.17	20.1	18.77	17.34	20.03	20.48	18.58	15.79	18.22	19.08	23.06	22.14	22.09	20.71	20.78	22.37	22.17	23.13	19.69	20.42	19.34	20.85	24.62	23.01	27.76	25.79	26.77	25.89	30.66	31.22	26.99	25.75	29.62	30.11	27.53	17.34	21.9	22.03	23.5	18.27
ENSMUSG00000020620	Abca8b	10.11	9.15	8.09	10.16	8.39	8.14	10.21	8.92	9.88	8.03	9.24	8.55	9.26	6.92	9.21	8.53	8.75	8.84	6.91	6.98	8.35	12.11	6.49	6.96	7.29	7.02	8.92	8.94	6.86	5.78	8.1	8.48	8.13	10.74	8.42	7.38	6.65	9.47	6.85	8.16	8.76	7.77	7.76	7.79	6.91	8.8	7.25	7.55	7.27	8.87	7.26	7.88	8.91	8.99	7.72	8.82	9.55	8.51	9.02	7.71	9.26	9.09	9.52	9.04	8.41	9.52	10.38	10.3	8.22	10.38	7.69	8.81	9.81	6.77	9.54	7.91	7.71	7.96	9.09	7.9
ENSMUSG00000020621	Rdh14	15.12	16.32	15.25	18.39	19.5	14.97	14.97	17.06	15.35	16.77	18.11	18.33	15.81	16.25	17.21	14.39	14.03	15.83	15.57	15.12	15.35	16.8	17.43	15.63	15.1	15.84	16.83	18.05	22.08	20.01	18.84	16.02	22.04	13.93	18.35	18.9	18.38	17.37	18.9	16.82	18.87	20.64	17.29	21.4	19.1	18.99	17.76	19	17.12	20.48	18.91	17.96	17.3	20.61	21.03	16.33	18.76	20.16	18.04	19.95	18.43	16.93	14.97	19.83	18.36	18.38	19.05	19.21	18.23	19.39	16.26	18.54	21.13	18.89	15.16	18.89	20.15	20.11	18.42	17.54
ENSMUSG00000020623	Map2k6	7.84	6.12	7.63	5.04	8.18	9.29	13.48	10.9	13.69	9.24	9.27	5.94	7.06	10.14	18.66	7.13	7.87	7.9	6.36	10.64	4.89	7.16	3.82	9.01	2.85	3.42	4.92	5.09	6.08	4.76	2.67	1.95	3.98	4.62	4.19	7.81	5.75	6.76	5.81	9.66	3.64	5.99	5.19	3.35	5.28	5.39	6.99	4.13	2.66	2.48	6.13	6.53	3.98	2.83	4.52	3.62	3.4	4.5	4.04	5.5	3.34	2.5	5.21	2.92	4.38	4.32	4.39	1.57	4.03	4.99	2.2	2.95	2.91	2.44	2.63	3.01	2.91	6.11	3.82	3.36
ENSMUSG00000020627	Klhl29	0.08	0.13	0.02	NaN	0.13	0.06	0.07	0.04	0.06	0.04	0.21	0.11	0.15	0.14	0.15	0.14	0.12	0.09	0.08	0.16	0.04	0.25	0.1	0.13	0.11	0.07	0.07	0.13	0.04	0.15	0.05	0.02	0.24	0.07	NaN	0.02	0.05	0.04	0.38	0.39	0.11	0.08	0.06	0.07	0.04	0.05	0.09	0.05	0.12	0.04	0.15	0.2	0.05	0.07	0.2	0.17	0.04	0.08	0.09	0.12	0.22	0.21	0.08	0.12	0.27	0.04	NaN	0.05	0.06	0.08	0.07	0.03	0.29	0.12	0.08	0.18	0.03	0.11	0.03	0.1
ENSMUSG00000020628	Trappc12	12	12.32	12.32	10.61	11.18	10.45	9.85	7.45	7.85	8.79	7.3	9.57	10.91	7.88	9.16	8.25	9.66	8.42	8.78	10.55	9.13	7.89	7.57	8.62	9.05	12.96	13.28	11.15	11.72	13.23	13.88	11.41	11.48	11.35	11.11	12.01	11.28	10.77	10.51	9.7	16.85	15.67	15.8	16.07	16.98	14.83	13.23	14.4	13.77	15.42	14.09	13.26	15.55	13.36	11.62	11.21	10.56	13.45	13.51	11.59	11.55	12.83	10.78	12.45	11.84	11.16	14.36	13.24	13.62	11.9	12.45	14.77	12.39	11.79	13.43	16.53	14.93	15.62	12.83	14.69
ENSMUSG00000020629	Adi1	157.42	169.54	192.99	171.77	165.12	153.32	142.26	186.18	155.3	151.8	132.05	131.95	127.92	133	141.91	114.42	123.42	130.86	113.83	98.11	113.72	99.68	110.09	99.7	108.66	107.73	124.56	112.87	119.27	122.02	119.83	113.55	107.75	131.4	119.64	117.3	127.07	117.39	113.12	131.34	181.13	171.61	191.97	182.44	184.59	172.29	180.34	179.92	157.49	169.03	176.24	183.53	162.08	181.42	158.81	169.66	179.96	164.4	149.45	163.51	161.72	158.71	168.77	156.46	154.23	177.42	164.28	165.61	164.55	155.78	154.37	148.12	159.96	167.32	147.48	153.06	170.97	163.25	139.8	166.3
ENSMUSG00000020630	Rnaseh1	5.69	4.69	6.12	5.64	5.67	5.17	4.08	2.79	4.19	3.4	4	4	4.35	4.21	3.13	3.93	4.41	3.78	3.83	3.86	4.04	2.52	5.3	5.35	5.98	5.53	4.64	6.04	5.37	5.86	6.5	4.64	5.77	7.69	6.42	5.52	5.06	4.52	4.43	4.89	5.95	4.06	4.55	4.5	6.35	4.43	4.49	3.93	4.34	4.5	6.38	5.44	3.7	4.16	4.29	4.45	4.91	3.9	5.1	4.34	6.4	4.54	5.78	5.06	5.32	3.63	6.08	4.77	8.68	5.57	5.58	5.98	5.46	4.4	5.01	3.93	3.99	4.69	5.57	4.52
ENSMUSG00000020634	Ubxn2a	11.29	12.69	9.76	13.31	10.96	12.34	13.72	12.83	12.28	12.22	13.95	14.28	14.43	11.66	13.66	15.22	16.15	14.08	14.37	13.49	18.19	12.98	13.18	13.95	11.86	13.67	16.07	13.11	14.32	13.13	14.79	10.64	13.96	13.3	15.81	11.31	12.19	9.62	9.9	9.65	17.29	17.54	16.94	16.41	17.49	17.61	16.53	15.65	14	18.51	16.62	16.95	20.59	17.92	16.7	19.01	18.07	14.63	17.87	19.2	20.42	17.78	22.01	19.3	16.73	18.02	18.57	19.13	17.22	22.86	21.2	18.22	18.48	18.77	18.85	14.89	22.22	16.54	19.6	21.99
ENSMUSG00000020638	Cmpk2	2.23	2.44	1.4	1.27	1.05	1.74	1.39	1.6	1.54	1.86	1.4	2.48	1.52	1.78	1.53	0.92	1.17	1.01	1.31	0.66	1.84	0.96	2.11	1.78	1.26	2.51	2.58	2.14	1.95	2.96	2.45	2.32	2.2	2.44	2.24	1.17	2.26	1.92	1.74	1.63	1.15	1.59	1.31	1.37	2.45	0.78	1.25	1.06	5.25	1.53	0.68	0.55	0.86	1.46	0.94	2.03	1.91	0.77	0.56	1.06	1.18	1.89	1.34	1.51	0.83	1.74	2.35	2.64	1.31	1.97	2.57	2.4	2.92	2.04	2.82	1.25	3.42	2.5	0.8	1.87
ENSMUSG00000020639	Pfn4	0.56	0.51	0.19	2.39	0.35	0.54	0.26	0.6	0.44	NaN	0.12	0.15	0.49	0.5	0.5	1.37	0.61	0.48	0.31	NaN	0.14	0.82	0.33	0.34	0.11	2.03	0.55	1	0.24	0.36	1.11	0.23	0.11	0.1	0.24	NaN	0.49	0.49	0.61	0.59	0.65	0.35	0.65	0.35	0.37	0.13	0.51	0.27	1.44	0.86	1.18	1.31	1.14	0.32	0.11	0.37	0.43	0.35	0.49	0.62	1.12	0.47	0.52	0.31	NaN	0.11	0.49	0.53	0.5	0.92	0.78	0.48	0.48	0.57	0.47	1.08	0.61	1.24	0.1	0.22
ENSMUSG00000020640	Itsn2	10.72	11.69	8.08	9.97	11.5	8.05	10.03	8.84	9.41	10.56	9.74	11.11	10.49	7.78	13.99	10.38	9.84	9.19	9.62	6.86	11.84	11.11	9.92	8.57	7.95	8.71	11.09	11.19	10.38	9.95	14.62	10.1	8.64	9.82	10.52	8.21	9.11	11.95	7.86	7.57	12.52	12.64	10.2	11.04	11.14	11.48	8.69	8.4	8.96	8.02	9.2	9.27	16.66	10.04	9.46	12.36	10.37	8.69	9.41	14.12	14.07	13.06	11.34	13.19	9.9	14.61	11.81	11.48	10.56	15.09	12.68	14.63	14.09	10.87	12	11.57	11.93	10.87	14.18	16.54
ENSMUSG00000020641	Rsad2	2.18	3.53	2.15	1.24	1.71	1.94	1.66	1.53	2.15	2.22	2.2	3.8	2.36	1.9	1.94	1.42	2.09	1.63	2.54	2	1.84	2.05	3.07	1.94	2.13	4.6	2.7	2.26	2.5	3.71	5.35	3.95	3.16	4.81	3.51	1.92	2.53	2.95	3.14	4.51	1.33	1.63	1.61	1.22	2.44	1.29	1.53	1.19	4.9	2.27	1.32	0.92	2.32	2	0.89	1.88	2.28	2.55	0.75	1.61	1.61	1.93	1.96	1.71	1.81	2.78	3.96	4.2	2.23	2.73	6.61	5.52	4.78	4.36	4.1	2.43	2.65	3.9	2.5	2.5
ENSMUSG00000020642	Rnf144a	1.24	0.73	0.84	0.42	0.7	0.52	0.59	0.59	0.29	0.5	2.6	0.8	0.84	1.14	1	1.05	1.01	1.03	0.9	1.25	1.26	1.77	1.78	1.03	0.96	3.44	5.17	2.1	2.72	2.98	2.98	2.72	3.15	2.88	3	0.58	1.06	0.99	1.38	1.04	2.18	1.29	0.91	1.32	1.15	1.08	0.7	1.23	1.01	1.17	0.85	1.63	1.36	1.49	2.32	2.15	1.67	1.87	1.9	1.16	2.62	2.6	2.44	2.69	3.4	4.71	4.7	6.6	4.1	4.94	6.48	5.07	7.31	5.89	7.44	1.6	1.59	0.95	1.41	1.1
ENSMUSG00000020644	Id2	123.28	101.59	90.15	102.17	69.16	76.83	33.93	58.87	35.17	62.12	58.99	97.35	55.9	74.29	66.06	109.3	72.94	133.39	116.44	101.34	96.99	127.94	145.65	85.76	111.62	94.63	131.12	131.93	112.38	115	117.62	114.67	118.28	67.62	47.75	34	32.98	36.83	77.66	59.08	99.8	83.89	78.67	74.56	86.54	50.55	67.35	63.41	103.59	63.57	90.48	118.44	82.07	98.08	89.37	95.85	119.03	85.1	112.47	89.45	103.26	150.98	139.11	85.49	111.63	51.43	175.16	131.48	93.58	84.52	149.06	123.47	98.84	125.68	155.38	80.93	93.85	116.51	62.98	105.6
ENSMUSG00000020647	Ncoa1	5.17	5.46	4.62	5.94	5.63	5.7	5.62	5.35	4.83	5.17	5.97	6.98	6.58	5.13	4.74	4.69	4.73	5.35	5.59	6.25	5.67	4.41	6.32	5.44	4.32	4.68	5.95	5.52	3.66	6	6.39	3.67	5.29	5.32	5.17	3.21	5.25	4.78	3.01	3.83	6.17	6.7	5.73	4.73	6.33	6.29	5.05	4.35	4.23	4.44	7.72	5.88	6.17	5.29	4.7	6.34	5.86	5.41	6.69	5.77	5.96	6.56	5.06	5.17	6.8	6.11	7.78	5.74	6.79	7	7.72	7.36	8.02	5.69	7.95	4.93	5.62	10	6.86	6.58
ENSMUSG00000020648	Dus4l	3.01	2.29	2.7	3.69	1.84	2.4	3.61	2.65	1.68	1.59	3.22	2.35	4.95	3.2	4.06	2.51	3.76	5.06	4.55	2.25	2.87	2.25	3.23	3.09	1.81	2.91	3.22	1.75	3.64	3.02	3.05	2.85	2.95	4.69	2.85	2.42	3.78	2.24	2.07	2.56	2.66	4.2	2.89	2.44	2.02	2.24	2.96	3.68	2.06	3.83	3.25	4.7	4.57	2.35	3.2	2.78	3.67	5.39	4.33	2.04	2.52	2.83	7.64	2.91	2.9	4.24	2.5	4.59	4.17	3.27	2.3	12.1	3.48	2.71	5.59	3.36	2.62	3.39	3.08	3.68
ENSMUSG00000020649	Rrm2	2.1	4.31	2.42	4.15	3.65	4.13	6.32	4.3	3.33	6.63	8.21	4.09	5.44	5.09	7.01	5.82	5.68	4.66	5.39	5.96	5.1	10.16	4.2	5.92	4.75	4.04	5.19	4.62	2.65	2.65	3.31	4.89	4.08	3.45	3.77	3.74	4	4.42	2.76	3.06	7.24	8.42	6.44	4.88	5.34	7.24	6	5.44	13.3	8.49	9.66	12.05	6.47	6.45	6.19	7.59	4.43	8.19	9.42	8.36	7	6.53	5.5	5.32	3.98	5.39	2.66	4.29	4.19	3.99	3.65	2.04	3.23	4.13	2.9	1.48	2.46	3.04	11.81	3.4
ENSMUSG00000020650	Bcap29	7.67	6.77	6.61	5.55	5.41	4.69	5.37	4.81	4.99	3.39	4.99	6.07	3.57	4.97	5.2	4.9	5.12	5.35	4.27	3.32	3.22	4.22	4.83	3	3.94	6.75	5.54	5.36	6.22	4.92	8.03	6.64	4.87	6.18	7.64	7.41	8.08	8.62	8.01	7.56	5.3	5.5	5.79	6.96	6.3	6.34	5.17	5.53	4.49	5	5.07	5.52	4.59	5.91	5.36	4.73	5.38	3.46	6.94	5.34	5.24	6.1	5.42	6.12	4.9	6.65	5.31	8.16	7.31	6.01	7.54	9.43	8.09	8.44	8	7.28	8.22	7.39	5.22	8.12
ENSMUSG00000020652	Cenpo	2.68	2.88	2.36	1.9	2.1	1.99	2.06	2.32	2.25	2.12	2.22	0.92	1.33	2.72	1.36	1.49	2.04	1.99	1.98	1.47	1.31	1.55	2.63	0.8	2.22	1.84	2.09	1.93	1.98	1.93	2.08	1.52	1.8	3.22	1.29	1.4	1.12	1.7	2.55	1.33	2.13	2.32	2.18	1.71	3.23	3.05	2.34	1.87	2.06	3.39	2.29	2.8	3.48	3.99	2.78	1.99	2.65	2.1	2.08	1.64	3.4	3.05	1.67	2.5	2.29	3.03	2.96	2.27	3.04	1.3	3.45	1.68	2.89	3.5	3.1	2.03	3.12	4.04	2.97	2.21
ENSMUSG00000020653	Klf11	3.57	3.5	2.99	3.5	2.21	4.6	4.2	4.8	4.55	6.19	5.76	6.15	4.39	5.07	4.76	4.9	4.52	4.51	4.48	6.27	7.58	9.13	5.23	7.5	5.06	4.62	4.95	5.29	4.39	3.8	4.95	2.97	6.28	4.59	3.5	4.72	5.02	3.18	4.92	6.74	4.41	4.48	4.6	3.39	2.65	4.7	4.59	4.2	4.22	5.43	3.98	7.55	4.21	4.09	4.21	4.77	4.93	4.58	4.87	4.04	5.02	4.46	5.74	4.41	5.41	5.28	5.04	4.98	5.07	4.07	3.96	4.03	4.15	4.96	4.93	2.29	3.66	5.92	6.46	4.96
ENSMUSG00000020654	Adcy3	0.59	0.92	0.39	0.26	0.53	0.41	0.47	0.18	0.33	0.62	0.33	0.15	0.25	1.07	0.5	0.15	0.4	0.31	1.11	0.31	0.17	0.26	0.43	0.29	3.23	0.34	0.22	0.78	0.67	0.58	0.31	0.47	0.48	0.67	0.28	0.37	0.2	0.38	0.53	0.97	0.44	1.1	0.49	0.22	0.67	0.35	0.25	0.43	0.56	0.45	0.53	0.72	0.64	0.5	0.63	0.49	0.59	0.53	1.3	0.45	0.32	0.28	0.4	0.28	0.35	0.33	0.91	0.48	0.68	0.52	0.49	0.68	0.53	0.43	1.68	0.24	0.67	0.52	0.53	0.46
ENSMUSG00000020656	Grhl1	0.45	0.21	0.15	0.41	0.04	0.31	0.32	0.29	NaN	0.26	0.9	1.5	1.1	0.55	0.58	0.81	1.94	1.04	0.65	0.6	0.99	1.66	1.12	0.93	0.99	0.67	1.09	0.91	0.57	1.07	0.39	0.55	0.76	0.82	0.52	0.39	0.24	0.72	0.64	0.63	0.32	0.34	0.15	0.23	0.39	0.18	0.33	0.4	0.24	0.04	0.5	0.58	0.25	0.52	0.55	0.9	0.95	0.68	0.59	0.49	0.52	0.51	0.46	0.76	0.7	0.74	0.54	0.83	0.71	1.12	0.58	0.48	0.69	0.43	0.55	0.39	0.21	0.41	0.33	0.35
ENSMUSG00000020657	Dnajc27	0.33	0.26	0.38	0.35	0.33	0.31	0.24	0.65	0.58	0.52	0.43	0.65	0.14	0.4	0.31	0.35	0.36	0.47	0.4	0.24	0.33	0.36	0.28	0.32	0.33	0.53	0.52	0.18	0.41	0.48	0.49	0.2	0.33	0.44	0.51	0.12	0.15	0.19	0.34	0.53	0.24	0.29	0.31	0.29	0.22	0.16	0.23	0.23	0.15	0.26	0.07	0.25	0.12	0.22	0.39	0.33	0.29	0.07	0.27	0.24	0.54	0.24	0.43	0.21	0.31	0.47	0.47	0.25	0.4	0.33	0.32	0.22	0.44	0.27	0.54	0.31	0.27	0.48	0.27	0.33
ENSMUSG00000020658	Efr3b	0.75	0.27	0.21	0.55	0.19	0.14	0.13	0.22	0.38	0.22	0.04	0.27	0.21	0.09	0.04	0.08	0.02	0.04	0.16	0.26	0.06	0.06	0.07	0.25	0.02	0.2	0.58	0.23	NaN	0.08	0.14	0.06	NaN	0.11	0.08	0.07	0.06	0.12	0.05	0.05	0.17	0.23	0.16	0.9	0.1	0.1	0.19	0.05	0.09	0.04	0.06	0.06	0.05	0.04	0.07	0.04	0.13	0.12	0.04	0.07	0.08	0.1	0.18	NaN	0.51	0.19	0.08	0.18	0.1	0.59	0.2	0.55	0.07	0.16	0.27	0.03	0.32	0.05	NaN	0.18
ENSMUSG00000020659	Cbll1	2.6	3.07	2.54	3.64	3.08	2.56	2.96	2.82	2.32	3.59	2.68	3.13	3.7	2.73	3.75	3.05	2.99	3.49	3.51	2.92	3.34	2.68	2.41	2.46	3.04	3.17	2.45	3.35	2.35	2.99	2.76	2.01	2.18	4.46	3.21	2.11	3.86	2.88	2.88	2.79	3.33	2.5	3.16	3.19	3.18	3.21	2.65	3.62	3.95	3.28	3.24	3.8	2.83	4.19	2.68	2.65	2.4	2.61	3.56	2.19	2.34	3.96	4.44	2.68	2.71	2.95	4.03	3.29	3.93	3.75	3.45	2.07	2.67	3.09	3.68	2.1	2.93	2.28	3.41	3.34
ENSMUSG00000020661	Dnmt3a	5.21	4.87	4.39	3.03	2.42	4.37	3.57	3.31	3.36	3.79	5.19	4.55	5.82	2.31	4.34	3.65	5.02	3.51	2.92	3.39	4.57	7.2	3.65	2.97	3.87	3.95	3.7	4.93	2.7	6.31	5.88	4.01	6.77	3.87	3.1	5.82	4.79	5.53	4.47	4.32	4.26	5.32	3.3	3.17	4.36	3.39	3.81	4.12	2.58	3.56	3.73	2.35	4.11	5.52	6.02	3.39	3.45	3.13	3.74	5.61	6.38	4.47	2.82	4.55	4.55	4.59	4.82	6.05	3.84	7.08	3.69	4.62	5.1	3.18	5.34	6.01	5.06	5.05	6.41	3.25
ENSMUSG00000020664	Dld	70.29	68.88	62.47	75.01	64.51	59.8	68.62	64.46	67.97	59.75	72.79	65.39	60.37	57.66	67.05	67.62	64.58	66.46	59.56	51.88	67.85	59.58	58.03	51.43	53.04	60.62	64.56	54.35	57.98	55.88	70.36	54.61	60.61	57.98	68.18	62.01	64.91	60.53	58.09	62.68	78.68	75.93	81.67	87.74	80.6	79.95	78.18	80.66	78.67	85.49	75.17	83.66	80.23	77.81	71.55	81.43	77.37	85.19	80.35	75.72	83.61	73.31	76.67	78.44	72.3	74.84	68.54	81.89	65.22	69.63	66.41	72	67.17	70.49	69.17	70.82	78.54	71.22	75.05	70.03
ENSMUSG00000020668	Kif3c	0.43	0.65	0.91	0.73	0.55	0.39	0.59	0.42	0.28	0.44	1.76	0.78	0.56	0.62	0.97	0.41	0.53	0.89	0.84	0.88	0.58	0.55	1.1	0.91	0.76	1.55	0.65	0.59	0.66	0.8	0.36	0.66	0.59	0.74	0.44	0.44	0.54	0.33	0.51	2.09	0.97	0.72	0.45	0.49	0.65	0.49	0.57	0.34	0.47	0.23	0.73	0.71	0.62	0.54	0.71	0.93	0.69	0.6	0.73	0.57	0.66	0.61	1.57	0.89	0.87	0.41	0.65	0.35	0.5	0.23	0.35	0.15	0.46	0.54	0.54	0.22	0.31	0.75	0.58	0.88
ENSMUSG00000020669	Sh3yl1	5.36	6.72	6.26	6.21	6.12	2.98	4.11	6.33	5.32	4.41	3.79	2.88	4.01	2.94	3.79	2.92	2.79	2.82	3.55	3.56	3.2	3.02	2.42	3.51	3.79	4.23	4.75	2.86	3.98	7.13	4.11	3.54	4.13	5.36	4	2.18	3.93	4.87	2.92	4.73	6.4	4.81	5.6	4.74	5.33	5.02	5.08	4.07	4.2	3.94	5.17	4.82	4.65	4.68	5.53	4.36	6.2	6.47	4.29	5.06	6.36	4.66	5.08	4.24	4.92	3.56	4.33	5.78	4.78	5.09	4.13	7.33	4.33	3.73	4.89	4.96	5.55	4.5	4.85	5.05
ENSMUSG00000020671	Rab10	32.09	35.01	32.17	32.78	28.71	28.91	29.96	31.96	31.3	30.63	33.15	31.6	31.17	25.43	30.2	31.15	33.67	31.12	29.41	23.64	35.76	31.39	28.99	27.34	26.9	33.44	35.14	27.89	27.58	29.5	35.2	25.81	33.02	29.73	31.31	36.49	33.09	29.03	31.48	37.16	35.64	34.94	35.82	35.82	36.13	36.43	35.5	36.89	36.15	37.51	35.95	36.8	37.22	37.05	33.87	41.18	38.04	30.71	32.41	33.62	37.79	36.86	40.5	35.36	31.71	38.53	37.27	34.84	33.97	34.51	31.7	31.99	33.95	31.81	35.63	34.15	38.54	36.25	36.01	34.91
ENSMUSG00000020672	Sntg2	7.24	4.83	5.36	11.18	6.94	7.88	7.98	6.56	10.34	12.44	10.59	11.07	17.17	10.42	11.27	7.04	9.56	8.26	10.84	5.72	5.49	9.54	5.65	6.6	8.19	6.13	3.55	4.67	4.78	3.16	6.07	4.11	5.44	5.13	2.93	5.44	6.4	5.21	3.56	4.16	4.16	3.27	3.36	3.7	2.55	3.15	3.35	5.34	4.2	4.25	2.06	2.91	4.46	3.36	1.68	2.82	3.74	5.7	3.75	5.86	4.45	4.77	3.49	4.05	3.6	4.46	2.97	3.95	3.34	4.72	3.42	1.54	1.76	2.35	2.96	2.39	3.27	2.58	2.01	3.38
ENSMUSG00000020674	Pxdn	2.44	2.58	2.84	2.9	2.14	2.71	2.8	2.42	2.31	2.37	2.72	2.78	1.88	2.7	2.58	2.92	1.94	1.85	3.11	2.97	2.26	2.03	2.57	2.09	3.1	3.49	3.71	3.43	3.23	4.1	3.41	2.28	2.7	3.35	3.54	2.75	2.17	2.47	2.87	3.13	3.32	3.32	3.14	2.24	2.39	2.97	2.55	2.54	2.77	2.72	2.81	3.18	2.8	2.16	2.79	2.63	2.93	2.6	3.11	2.7	3.02	3.01	2.78	4.22	3.3	3.44	4.85	4.65	3.72	4.02	4.75	3.66	3.68	4.2	4.47	2.73	3.61	4.02	2.96	3.73
ENSMUSG00000020677	Ddx52	7.19	5.79	6.23	6.43	5.73	5.3	5.56	3.7	4.7	5.8	5.26	7.04	5.96	6.22	6.54	6.23	6.63	5.98	5.98	4.57	5.68	6.84	6.22	5.71	4.82	7.02	8.89	9.22	9.11	7.19	8.52	7.93	7.21	6.93	7.08	6.66	6.72	6.56	5.78	6.04	6.25	5.65	5.78	6.06	6.13	5.7	5	5.06	5.1	4.93	6.4	6.18	5.06	4.19	5.33	6.23	5.35	5.82	6.38	6.39	6.48	6.78	5.67	6.68	5.88	8.07	7.52	8	9.24	6.86	9.5	7.78	7.59	7.01	8.51	8.44	6.75	6.3	7.25	6.12
ENSMUSG00000020679	Hnf1b	8.99	8.81	9.73	7.59	6.43	6.84	6.92	5.69	5.4	6.31	8.48	9.8	7.14	5.57	5.25	7.37	7.89	6.41	8.11	7.85	6.9	11.35	11.06	10.06	10.67	10.56	10.59	10.37	8.98	10.33	9.93	13.41	7.91	12.01	6.68	6.28	7.1	10.1	6.3	6.67	7.08	6.41	5.95	5.49	5.98	6.93	5	4.26	5.26	5.9	6.35	7.69	8.07	8.11	5.9	9.46	8.25	5.81	6.79	7.75	7.79	10.02	8.34	8.96	9.6	8.11	9.92	9.19	6.76	8.75	9.14	8.55	8.94	10.99	11.85	8.06	5.74	6.64	9.24	6.75
ENSMUSG00000020680	Taf15	25.78	29.81	34.54	36.13	33.82	31.59	29.2	31.93	26.04	30.05	31.86	31.02	30.17	25.53	31.93	26.5	33.67	33.28	33.09	30.66	32.58	31.29	27.11	31.05	30.7	23.65	32.52	27.35	27.73	36.83	31.05	28.03	31.92	34.55	34.84	31.99	27.87	29.38	29.34	28.87	30.88	26.84	26.33	31.74	25.96	25.75	24.85	27.41	32.58	26.35	25.96	29.12	29.44	27.56	25.65	31.85	31.5	30.71	31.31	26.92	25.77	31.16	37.11	31.07	31.48	27.27	23.46	30.58	27.88	24.28	33.89	32.86	26.55	26.35	38	37.62	31.91	28.23	26.84	30.74
ENSMUSG00000020681	Ace	0.52	0.51	0.56	0.19	0.47	0.47	0.6	0.45	0.52	0.82	0.53	0.88	0.57	0.33	0.48	0.54	0.5	0.54	0.62	0.67	0.61	0.92	0.71	0.49	0.48	0.71	0.57	0.46	0.24	1.64	0.38	0.61	0.32	0.25	0.85	0.21	0.44	0.89	0.62	1.04	1.49	1.81	1.47	1.33	1.5	1.74	1.26	1.48	2.75	1.35	2.56	1.48	2.77	1.98	2.17	1.36	1.56	2.12	2.53	1.81	1.6	1.05	1.34	1.73	1.89	2.19	2.06	1.82	2.04	1.83	2.37	2.6	1.56	1.3	1.76	2.62	2.29	1.64	1.92	1.64
ENSMUSG00000020682	Mmp28	0.1	0.19	0.21	0.28	0.19	0.27	0.23	0.2	0.2	0.23	0.34	0.09	0.24	0.09	0.11	0.1	0.13	0.44	0.07	0.86	0.2	NaN	0.2	NaN	0.29	0.04	0.23	0.07	0.32	0.33	0.29	0.04	0.26	0.18	0.22	0.45	0.21	0.38	0.44	0.23	0.38	0.21	0.31	0.17	0.27	0.08	0.31	0.16	0.28	0.16	0.29	0.13	0.21	0.56	0.75	0.2	0.16	0.06	0.1	0.33	0.63	0.41	0.22	0.51	0.18	0.29	0.48	0.47	0.3	0.31	0.28	0.39	0.27	0.52	0.79	0.21	0.31	0.36	0.53	0.31
ENSMUSG00000020684	Rasl10b	0.04	0.28	0.39	0.25	0.32	0.36	0.18	0.34	0.27	0.08	0.17	0.1	0.31	0.27	0.08	0.04	0.15	0.08	0.11	0.05	0.09	0.33	0.26	0.22	0.18	0.44	0.33	0.48	0.19	0.23	0.72	0.52	0.38	0.44	0.42	1.08	0.54	0.35	0.71	0.85	2.56	3.46	3.61	3.89	3.31	3.26	2.74	3.42	2.19	4.58	8.72	7.05	5.72	3.54	3.21	2.83	3.93	5.31	3.27	3.76	4	3.32	2.85	1.48	3.64	3.74	2.82	3.01	2.93	3.34	2.13	2.19	3.54	2.46	2.57	2.67	4.35	5.8	2.55	3.07
ENSMUSG00000020687	Cdc27	6.06	5.8	5.56	6.34	4.98	4.97	6.46	5.82	5.84	5.82	6.43	5.56	7.1	5.44	6.65	7.34	7.12	5.87	5.56	5.5	6.12	5.65	6.47	5.45	4.22	6.66	6.06	6.13	5.28	6.06	6.98	4.66	4.95	5.64	7.15	6.94	6.25	4.81	5.41	5.71	7.71	7.04	7.35	8.81	6.94	6.97	7.03	7.17	7.65	8.06	6.91	7.21	8.16	6.55	6.76	6.85	7.72	5.89	6.6	8.25	8.3	7.28	7.64	6.39	6.19	6.54	7.52	8.11	7.28	6.35	8.12	6.68	6.37	6.99	8.03	6.35	8.49	7.31	8.66	8.47
ENSMUSG00000020689	Itgb3	1.03	0.72	0.7	0.91	0.71	1.3	1.65	1.72	1.67	1.84	2.18	2.08	1.7	1.8	2.36	2	1.63	1.79	2.43	2.14	1.71	2.86	1.56	2.61	1.64	1.11	1.99	1.74	1.45	1.63	1.79	1.92	2.85	1.61	1.86	2.93	2.33	1.68	2.34	3.6	1.06	1.33	1.47	1	0.79	1.86	2.14	1.21	1.56	2.17	1.9	2.51	1.35	1.41	1.39	1.39	1.64	1.73	1.56	1.44	1.5	1.35	1.87	1.38	2.19	1.53	1.68	1.89	1.8	1.99	1.52	1.4	1.3	2.52	2.42	1.81	2.42	2.68	3.66	2.29
ENSMUSG00000020691	Mettl2	8.46	7.69	6.32	8.98	5.13	6.74	5.25	5.94	4.63	8.18	5.21	6.19	5.23	4.67	6.02	4.98	5.25	5.77	6.45	5.26	6.11	4.65	6.73	7.32	6.02	6.02	6.95	7.24	7.08	7.18	7.72	4.61	6.22	5.24	9.13	6.26	4.71	7.94	6.41	10.04	7.5	7.07	5.75	5.91	7.15	4.96	5.58	5.68	5.47	7.11	4.8	7.12	6.43	6.86	6.42	6.87	6.35	6.36	6.9	6.05	7.06	6.12	5.81	6.93	5.91	7.63	5.31	8.05	4.74	6.52	5.86	6.57	7.58	6.07	6.18	6.84	6.33	6.28	4.22	6.52
ENSMUSG00000020692	Nle1	3.33	2.69	3.48	4.14	3.02	3.16	2.86	1.75	2.16	5	1.85	3.87	5.24	3.35	4.18	2.3	4.19	2.85	2.7	3.24	2.97	3.87	2.65	4.78	5.33	5.58	5.14	3.78	3.3	6.84	4.09	5.34	6.51	4.81	4.72	3.49	6.1	4.17	6.74	4.84	4.13	3.53	2.76	5.25	4.18	2.48	3.14	3.31	3.38	4.3	5.82	2.16	2.61	3.8	3.29	2.19	3.01	3.39	4.92	2.79	3.53	3.09	2.42	1.92	3.08	5.15	4.43	5.53	4.78	7.01	5.26	5.72	4.87	6.58	4.4	5.77	6.25	4.13	6.98	5.24
ENSMUSG00000020694	Tlk2	8	8.93	8.79	10.61	7.2	7.87	9.39	12.5	9.51	9.27	10.63	10.55	15.55	10.28	8.41	10.93	10.48	7.88	9.88	10.55	9.61	10.21	11.53	11.99	8.51	11.6	10.5	9.27	9.04	11.92	11.73	8.71	9.77	7.91	11.74	12.69	9.91	13.04	10.01	8.31	9.25	9.47	8.69	9.17	9.67	8.47	9.07	7.5	7.76	10	8.3	9.47	8.91	8.56	8.87	13.1	9.62	11.05	11	8.74	11.73	12.02	10.27	10.59	9.51	13.33	8.33	12.87	17.32	10.11	12.56	10.24	11.52	14.52	13.92	10.06	10.59	8.85	11.39	9.18
ENSMUSG00000020695	Mrc2	0.31	0.31	0.45	0.44	0.39	0.44	0.66	0.64	0.43	0.93	0.69	0.47	0.7	0.36	0.92	1.01	0.23	0.74	0.42	1.13	0.59	1.04	0.76	0.85	0.1	0.33	0.37	0.78	0.28	0.38	1.07	0.39	0.62	0.37	0.45	0.15	0.59	0.32	0.47	0.57	0.54	0.65	0.51	0.28	0.84	0.47	0.32	0.66	0.82	0.72	0.38	0.5	0.31	0.43	0.58	0.31	0.54	0.56	0.5	0.44	0.37	0.62	0.74	0.44	0.69	0.38	0.6	0.46	1.45	0.76	0.46	0.56	0.67	0.63	0.63	0.2	0.43	0.63	0.41	0.38
ENSMUSG00000020696	Rffl	9.93	10.7	10.35	10.31	13.99	9.75	8.92	8.53	9	9.41	12.31	10.53	10.63	11.67	12.23	10.73	10.16	11.73	10.73	10.43	11.23	10.7	9.5	10.13	10.19	10.52	10.11	10.67	10.67	12.68	9.33	9.17	13.01	10.77	8.74	7.71	9.99	8.01	9.95	7.36	12.06	12.12	12.12	11.3	11.64	11.05	11	10.09	9.39	12.02	13.15	13.15	13.08	11.88	12.62	11.8	13.05	10.56	10.74	10.61	10.68	12.27	12.68	11.41	12.49	12.83	13.93	12.4	12.91	13.15	13.37	10.49	12.51	13.65	15.55	10.49	12.97	13.4	14.26	12.98
ENSMUSG00000020697	Lig3	10.7	9.91	6.39	6.35	5.75	6.62	8.27	6.95	6.5	5.98	7.58	7.3	8.46	7.9	5.31	6.99	5.95	7.26	9.06	8.45	8.25	8.11	7.16	9.82	6.14	9.97	9.39	9.43	10.93	9.82	11.35	8.21	13.8	11.74	9	7.56	8.78	6.39	6.65	7.82	7.13	8.29	7.56	8.88	8.11	7.75	6.9	6.82	7.97	9.36	8.47	9.54	8.67	5.64	7.47	8.39	7.07	7.77	6.84	6.5	6.58	8.7	6.14	12.73	6.33	6.51	6.07	9.86	5.88	10.06	7.39	7.5	7.19	7.44	8.01	9.39	9.44	7.74	8.71	9.81
ENSMUSG00000020698	Cct6b	0.75	0.63	0.34	0.33	0.09	0.43	0.31	0.25	0.13	0.24	1.1	0.58	0.58	0.07	0.22	0.4	0.3	0.22	0.14	0.27	0.39	0.3	0.08	0.25	0.6	0.38	0.39	0.3	0.45	0.17	1.15	0.17	0.24	0.59	0.6	0.71	0.72	0.53	0.62	0.64	0.79	0.37	0.43	0.71	0.36	0.41	0.21	0.07	0.36	0.46	0.71	0.31	0.43	0.4	0.57	0.41	0.77	0.74	0.43	0.76	0.5	0.69	0.27	0.7	0.45	0.55	0.16	0.39	0.65	0.51	0.5	0.21	0.78	0.53	0.81	0.36	0.44	0.37	NaN	0.63
ENSMUSG00000020700	Map3k3	7.64	8.27	6.81	6.76	7.42	7.95	9.31	9.03	7.74	7.6	9.2	7.91	8.88	8.22	7.91	7.24	7.78	8.94	8.73	9.33	7.88	8.24	8.71	7.58	6.1	7.32	6.85	8.89	5.69	8.67	9.22	6.16	8.01	7.51	7.19	5.22	6.52	6.55	5.2	9.18	8.16	7.49	7.22	5.78	7.01	8.22	7.14	6.5	7.06	4.86	6.51	6.9	8.49	8.39	8.32	7.41	6.65	6.64	6.04	7.27	6.98	7.88	7.65	6.59	7.3	7.2	7.43	6.27	9.49	7.04	8.68	6.36	8.54	6.57	8.76	7.22	6.51	10.09	9.01	7.56
ENSMUSG00000020701	Tmem132e	1.49	1.1	1.09	0.87	1.08	1.51	1.13	0.92	0.86	2.14	1.09	1.14	1.19	1.05	0.88	1.06	1.12	2.02	1.35	0.91	1.01	2.64	1	1.17	1.29	1.11	1.1	1.1	1.32	1.41	0.95	1.53	1.91	1.6	1.06	1.29	1.17	1.25	1.08	1.79	1.54	1.55	1.12	0.88	1.12	1.12	1.1	1.02	1.07	0.67	3.04	1.79	1.07	1.28	0.95	0.92	1.19	1.04	1.95	1.4	1.65	1.09	1.47	1.48	0.96	1.27	1.17	1.27	1.18	1.24	1.55	1.39	1.77	1.23	1.91	1.33	1.03	1.58	1.59	1.92
ENSMUSG00000020705	Ddx42	12.55	11.57	11.15	11.46	10.27	10.98	11.17	9.65	11.39	9.53	13.2	13.1	13.01	10.58	13.1	12.48	11.19	11.66	13.1	10.41	11.58	10.32	10.9	11.85	10.46	12.24	11.38	11.69	12.23	12.19	12.85	11.52	12.19	13.89	14.55	10.96	11.86	11.47	11.78	11.5	11.82	11.01	10.4	11.04	10.1	10.99	10.22	8.94	11.46	8.99	11.36	11.81	11.45	11.02	11.71	10.72	10.66	12.53	12.14	10.85	12.23	9.71	11.9	11.03	12.58	9.88	10.81	12.91	11.01	10.48	14.25	11.3	11.58	14.41	14.95	11.66	12.63	10.76	11.98	12.41
ENSMUSG00000020706	Ftsj3	20.58	19.33	18.31	20.77	16.61	20.57	20.42	17.54	19.96	19.65	17.63	22.46	26.55	22.49	18.39	21.16	23.14	25.12	23.56	23.57	19.27	17.93	22.69	21.21	20.11	19.72	21.07	21.26	24.04	21.67	22.15	23.18	27.55	21.18	26.82	24.4	25.48	20.03	19.95	20.07	17.55	16.83	16.67	18.86	19.42	15.13	15.59	15.69	15.83	16.9	17.81	18.9	17.62	16.64	19.68	15.19	16.48	20.59	14.05	16.57	15.15	17.57	16.11	17.06	19.93	18.93	17.18	19.79	18.24	19.15	24.25	24.14	23.47	24.45	26.14	21.55	21.69	19.21	21.44	23.53
ENSMUSG00000020707	Rnf135	8.44	9.38	9.81	6.71	6.17	7.2	6.4	7.82	4.2	6.44	10.04	7.13	6.9	7.55	7.24	6.99	10.6	7	5.9	6.83	6.55	6.4	6.76	5.07	9.12	7.67	7.25	9.12	6.65	8.35	7.34	8.92	8.92	11	8.97	6.4	7.54	7.55	10.29	7.51	10.99	10.07	9.97	8.97	10.09	7.78	9.72	10.1	13.19	11.57	8.86	11.9	8.69	12.5	12.29	9.53	10.93	12.8	7.12	11.3	10.42	10.25	9.31	13.41	10.57	8.84	10.06	8.84	9.55	8.4	8.24	9.02	8.76	10.14	9.16	8.37	10.5	7.22	7.56	8.3
ENSMUSG00000020708	Psmc5	85.91	89.2	80.26	83.94	82.88	85.84	78.48	77.68	70.91	74.87	75.14	94.71	70.1	84.42	79.54	83.3	76.21	80.83	80.28	89.9	78.13	76.84	77.51	92.36	84.7	89.99	92.83	91.1	99.27	94.36	92.07	93	123.87	101.3	107.57	93.87	111.88	83.87	102.29	84.93	83.05	79.97	87.27	76.23	74.32	83.77	79.26	75.19	75.43	74.78	81.1	82.67	81.7	80.72	80.04	71.28	71.98	82.51	73.17	76.27	71.84	70.61	70.02	79.92	71.96	78.41	74.11	73.77	74.42	78.64	80.96	80.82	86.42	89.79	86.44	81.5	85.49	84.48	78.03	76.82
ENSMUSG00000020709	Adap2	22.03	19.91	15.6	14.14	12.75	17.13	19.17	16.02	14.68	22.09	21.22	22.55	26.29	21.15	23.51	20.94	22.49	20.55	24.69	22.73	20.36	21.25	24.87	22.52	18.24	26.63	26.47	27.62	22.48	26.62	22.11	17.14	21.38	22.93	20.35	19.05	16.75	16.67	15.95	17.87	27.39	25.28	24.96	25.97	25.74	25.39	24.94	21.04	26.12	23.13	22.62	21.27	23.37	23.81	29.77	28.16	22.24	22.87	22.87	28.69	27.58	25.46	25.01	27.9	22.2	31.33	28.99	26.29	30.95	29.67	32.38	27.15	28.14	29.38	30.5	23.31	21.72	19.83	15.86	24.34
ENSMUSG00000020715	Ern1	16.2	20.03	16.61	23.87	24.34	17.01	19.13	19.3	16.25	20.78	19.22	15.41	21.33	16.9	15.03	18.67	14.93	21.22	15.63	17.92	19.89	18.59	19.29	17.49	17.2	13.54	11.54	13.76	10.33	14.12	10.94	13.08	16.28	15.28	14.63	10.2	10.74	10.04	8.32	9.19	19.21	16.17	17.63	16.12	12.06	16.6	14.18	13.43	14.34	13.89	14.37	20.25	15.6	14.08	17.24	19.79	14.4	14.77	16.95	15.33	16.24	20.74	14.55	20.1	13.96	13.4	13.67	14.97	13.99	13.63	10.07	10.74	13.69	11.93	15.68	8.57	12.48	12.33	21.06	12.61
ENSMUSG00000020716	Nf1	3.83	2.93	3.72	3.19	3.53	3.28	3.63	3.55	4.26	4.86	3.38	4.4	4.61	3.79	3.82	3.68	3.91	4.87	3.85	4.07	3.74	3.82	4.29	4.42	2.36	3.76	2.83	3.66	4.44	5.07	3.64	2.91	3.21	3.36	4.94	3.85	3.39	3.47	3.63	3.2	4.5	3.76	3.68	4.15	3.95	4.45	3.87	3.59	3.59	5.47	3.22	4.91	4.21	4.6	4.63	3.99	4.28	3.92	4.36	3.75	4.28	3.49	5.9	4.17	3.53	4.05	4.58	4.98	4.64	4.76	4.02	5.31	5.93	5.52	8.11	3.98	6.15	4.53	5.82	5.07
ENSMUSG00000020717	Pecam1	8.02	8.24	7.78	7.46	10.64	9.11	8.8	8.65	9.37	8.97	10.61	10.97	11.02	9.43	11.3	8.96	9.03	11.15	10.63	8.64	8.93	11.5	8.58	10.14	8.02	10.01	10.13	10.29	9.99	13.65	10.31	10.79	10.17	10.28	8.69	10.37	8.24	9.72	8.61	12.15	10.78	9.88	11.02	9.04	10.63	10.51	9.58	8.57	10.73	8.33	10.49	10.78	11.19	11.52	11.8	12.47	12.07	10.79	12.19	9.87	14.07	11.69	12.27	13.43	11.41	10.31	10.92	11.98	11.04	11.17	13.76	12.14	14.06	10.39	14.91	10.37	11.61	12.55	14.81	11.85
ENSMUSG00000020718	Polg2	5.72	7.5	9.5	9	9.3	6.62	7.15	7.61	7.45	7.36	5.78	6.82	8.15	6.35	8.35	6.96	5.15	8.86	6.27	7.91	6.19	5.6	4.16	8.34	6.38	7.87	5.64	8.09	6.3	6.61	10.06	7.64	5.3	8.01	5.77	6.96	6.84	7.79	5.83	7	7.66	7.34	7.44	8.38	6.69	6.97	6.68	8.65	6.67	5.35	8.68	9.05	5.82	7.25	7.34	5.82	6.25	7.97	4.4	7.13	3.6	6.32	5.58	6	7.68	6.46	5.59	7.49	7.38	7.89	5.54	7.09	6.52	7.6	6.3	9.14	7.1	6.81	7.08	7.7
ENSMUSG00000020719	Ddx5	157.42	159.87	137.1	148.1	140.51	127.05	148.37	133.86	133.64	136.73	174.21	203.32	198.1	171.98	171.31	160.8	180.88	165.74	172.77	133.77	154.76	152.91	133.02	131.88	121.6	146.71	145.9	143.81	146.38	167.32	130.83	103.95	121.39	130.48	144.85	126.72	121.74	125.9	111.6	113.73	145.96	144.14	139.59	139.97	141.12	130.53	116.33	117.4	123.65	125.28	137.84	148.41	128.29	144.94	151.09	162.06	144.43	139.04	154.25	166.63	178.78	169.25	182.04	170.02	139.1	181.14	165.62	167.51	194.89	189.89	179.84	133.65	159.53	159.45	169.7	131.3	119.96	128.64	150.19	128.47
ENSMUSG00000020720	Psmd12	58.77	55.04	51.67	58.07	57.77	48.17	49.12	53.53	54.25	52.83	49.29	56.32	44.56	55.91	52.44	58.67	53.41	56.08	54.37	55.31	55.03	49.92	52.14	51.62	53.84	59.11	55.45	56.59	60.3	51.37	61.48	60.03	62.62	61.75	67.56	64.64	64.3	55.49	54.56	59.05	53.08	52.38	56.53	54.32	49.8	51.59	49.35	49.25	50.45	56.67	53.2	51.97	58.37	52.77	46.14	51.84	45.53	56.98	47.05	53.77	51.18	52.71	54.53	54.73	44.06	56.75	45.16	54.05	50.4	54.04	60.91	53.69	68.42	67.19	64.39	56.97	61.48	57.64	47.79	59.06
ENSMUSG00000020721	Helz	2.38	3.18	3.49	3.28	2.02	1.96	2.76	3.93	1.96	7.78	2.34	1.34	3.33	1.96	2.11	3.86	1.59	1.26	2.51	1.98	3.22	3.15	3.16	1.6	1.3	4.42	3.5	2.23	3.11	2.24	4.18	2.01	3.33	2.48	3.53	1.6	2.85	1.65	1.17	3.66	2.35	1.81	2.73	1.94	1.98	2.19	2.16	3.11	3.24	3.71	2.37	2.24	2.6	2.24	2.23	2	2.24	4.49	2.03	2.26	3.14	2.6	3	3.51	2.99	2.28	2.36	3.56	2.54	2.46	2.79	2.53	2.62	2.54	2.74	2.92	2.08	2.41	2.96	2.22
ENSMUSG00000020733	Nherf1	246.11	234.19	251.21	204.68	236.65	250.16	194.24	223.61	209.94	228.58	189.76	185.77	188.67	202.21	190.66	133.87	165.88	147.45	145.8	155.32	114.56	115.71	131.8	124.69	133.7	97.63	95.18	114.74	98.47	92.43	84.25	85.8	81.47	107.39	88.24	123.79	117.77	118.01	144.78	137.52	177.23	195.49	175.99	159.66	197.96	183.14	191.28	165.68	199.89	177.29	197.9	192.14	159.87	159.32	174.77	127.41	143.62	125.93	147.55	152.67	106.83	125.49	115.43	124.32	123.8	114.51	109.96	94.98	124.99	85.07	80.21	84.66	81.43	84.08	76.5	151.79	117.55	175.41	105.49	159.84
ENSMUSG00000020736	Nt5c	32.19	30.55	27.58	25.88	24.55	34.92	24.5	25.17	25.86	28.95	27.1	25.67	26.21	25.96	26.35	23.64	21.99	26.76	25.19	30.05	28.13	22.91	24.05	34.09	32.83	27.07	25.24	27.73	29.28	29.96	20.23	30.1	27.13	30.56	26	17.74	24.54	28.59	24.34	25.67	20.15	25.69	18.23	16.72	19.44	18.83	19.74	16.66	23.44	22.82	23.05	22.77	18.05	19.99	28.34	20.42	14.69	16.32	17.81	21.05	20.8	20.36	19.88	24.38	20.42	22.1	21.2	21.3	26.57	23.68	27.86	22.51	24.17	24.85	27.58	21.33	22.04	26.6	20.83	23.32
ENSMUSG00000020737	Jpt1	14.37	13.58	15.17	14.09	9.05	15.43	13.31	15.05	14.22	13.92	11.45	12.58	11.93	10.78	13.45	8.76	10.75	10.3	11.87	10.43	10.08	8.82	13.8	11.11	14.56	9.98	9.71	13.03	17.48	9.87	8.78	10.14	10.63	11.8	8.99	6.03	9.37	7.97	4.94	11.59	16.85	13.84	11.35	11.63	13.69	11.07	9.37	11.88	12.95	14.24	9.1	8.81	12.23	10.59	10.15	9.51	12.8	9.83	9.77	9.98	11.22	13.29	13.78	10.5	10.17	13.08	14.53	13.08	9.07	10.52	12.32	11.97	15.19	12.83	13.34	8.48	11.19	16.74	10.33	10.95
ENSMUSG00000020738	Sumo2	63.58	58.76	56.92	71.85	56.89	54.09	54.96	54.8	52.74	48.85	57.52	57.68	50.64	49.56	49.37	60.66	57.74	51.31	45.9	45.58	52.14	51.94	45.63	45	42.07	43.56	47.87	50.85	41.07	42.72	43.48	42.11	43.28	45.41	44.62	45.06	48.77	49.36	43.58	43.63	54.52	53.4	49.64	59.72	58.28	50.34	50.27	56.13	53.76	49.48	49.2	54.09	53.69	49.53	47.72	59.62	47.5	41.73	53.6	48.7	52.81	59.35	54.48	52.11	47.25	50.67	51.59	46.89	46.48	55.32	52.04	43.85	45.72	47.1	46.66	50.21	60.33	54.04	46.67	45.66
ENSMUSG00000020739	Nup85	14.04	12.54	13.14	10.9	10.17	11.81	11.33	8.62	10.24	10.04	11.49	14.34	11.32	12.77	9.49	10.62	12.73	13.64	13.32	14.3	9.75	12.09	9.8	9.85	10.76	10.62	9.33	11.91	10.59	9.4	12.14	13.93	11.81	12.27	12.37	10	9.69	11.53	12.83	11.47	11.21	10.14	11.96	9.39	9.35	10.54	9.12	9.09	13.6	9.22	13.16	15.55	13.61	12.1	11.31	9.11	8.54	11.15	8.91	9.58	11.71	8.9	11.07	11.51	9.12	12.86	12.45	9.96	12.05	9.44	10.94	10.79	7.63	7.94	9.59	9.73	9.64	10.71	9.08	9.49
ENSMUSG00000020740	Gga3	15.87	7.57	4.6	4.24	9.94	3.43	5.63	2.95	5.73	4.52	2.93	4.28	6.55	2.91	2.25	3.12	8.23	3.2	5.68	3.97	4.35	3.12	4.69	2.9	18.22	4.89	2.76	5.16	13.15	8.19	4.01	3.45	6.02	7.03	8.21	4.11	3.24	3.36	4.02	2.76	3.67	3.26	3.51	3.14	2.97	2.82	2.78	3.66	3.21	3.15	2.89	3.74	3.57	2.93	2.7	2.66	2.96	6.59	4.56	3.03	2.91	4.4	2.32	3.27	8.37	2.32	3.28	2.2	2.97	3.17	3.06	5.01	2.23	2.49	23.54	2.61	2.71	4.14	11.34	4.01
ENSMUSG00000020741	Cluh	91.35	88.17	96.03	74.39	84.9	83.32	84.56	80.76	76.66	82.26	87.62	83.7	96.16	83.07	83.87	93.9	97.95	94.62	101.77	109.13	111.84	101.34	120.13	109.96	103.65	143.6	132.38	134.74	132.71	139.63	146.39	110.89	136.51	127.56	126.03	112.47	120.92	84.68	107.62	89.93	88.6	89.94	89.04	81.25	85.14	88.53	86.83	87.25	88.34	84.71	87.83	85.02	95.43	82.6	99.18	94.25	90.88	98.3	85.95	86.31	93.88	99.81	92.84	98.6	105.87	120.57	127.37	123.42	125.89	114.87	112.99	122.22	122.51	120.56	130.89	105.41	105.57	103.47	78.34	99.03
ENSMUSG00000020743	Mif4gd	37.58	42.43	42.03	34.52	38.21	42.86	39.21	32.87	37.94	42.1	46.77	41.09	44.29	56.16	42.63	45.94	49.14	46.33	53.27	57.11	51.98	58.51	51.74	63.72	57.83	44.65	54.56	53.94	55.26	52.12	44.6	40.23	50.38	60.67	44.09	34.9	43.05	36.04	36.33	36.04	56.34	57.83	53.39	56.65	59.68	53.38	50.97	57.59	63.5	63.41	54.94	65.4	62.66	55.91	60.86	75.73	67.52	83.6	63.11	69.2	75.88	72.31	76.35	74.21	74.78	75.21	78.43	81.69	87.03	66.53	64.5	60.58	69.44	57.86	64.88	48.34	59.67	51.4	50.56	55.31
ENSMUSG00000020744	Slc25a19	12.51	10.86	13.05	8.69	10.16	13.43	12.98	12.82	8.4	13.66	13.65	14.2	17.78	9.25	12.37	10.42	10.99	14.22	12.5	11.6	11.7	8.03	8.55	15.02	11.77	9.94	10.5	8.65	8.45	10.9	11.38	6.52	12.16	12.34	9.52	8.31	10.54	9.55	9.67	9.96	18.21	22.31	18.52	15.63	16.52	19.09	19.44	19.26	16.4	21.86	18.9	20.71	20.38	15.76	23.6	19.86	17.27	20.03	22.62	22.85	19.73	20.15	16.74	21.07	17.34	14.31	14.34	14.76	20.3	9.52	9.44	12.91	12.35	14	13.13	10.72	10.78	20.52	18.84	16
ENSMUSG00000020745	Pafah1b1	15.96	16.94	14.15	16.09	12.48	14.11	14.74	13.59	17.91	14.52	15.73	18.07	15.56	14.92	16.08	17.25	17.06	16.04	16.73	14.01	18.13	15.69	15.81	16.76	14.11	17.09	19.15	16.35	17.19	18.51	18.99	16.66	20.88	17.41	21.26	18.33	17.57	15.9	19.06	19.26	19.95	19.07	19.98	19.06	18.38	19.22	18.16	18.67	18.74	18.5	21.3	19.6	20.68	19.83	18.25	22.11	20.37	18.09	18.51	19.71	20.9	20.56	21.92	19.88	20.07	20.98	19.74	21.43	20.16	20.45	18.5	21.84	20.88	21.42	22.46	20.08	22.74	20.37	19.61	21.95
ENSMUSG00000020747	Tmem94	15.11	16.91	17.81	11.5	14.29	15.09	13.16	14.32	12.4	13.89	15.6	9.72	10.53	13.65	10.89	11.01	10.56	11.77	12.72	12.81	10.91	7.71	13.09	14.59	12.91	14.89	14.92	13.22	11.51	16.31	12.58	9.42	16.37	15.32	10.67	11.23	11.3	10.18	10.55	13.55	15.21	16.58	14.6	16.16	16.17	15.41	14.8	13.47	14.65	13.23	13.07	15.85	16.73	12.37	16.05	12.5	13.45	13.8	11.54	12.84	14.91	17.71	12.56	13.54	15	14.36	15.21	12.58	14.07	14.41	10.26	15.13	13.4	12.55	13.14	9.94	9.8	13.25	10.39	10.08
ENSMUSG00000020752	Recql5	7.33	6.79	7.81	8.7	6.63	6.99	6.62	4.96	4.7	6.03	6.09	6.84	8.07	6.21	5.95	4.39	6.2	4.9	5.37	7.25	5.19	6.33	5.28	5.65	5.74	8.15	6.57	8.27	8.14	6.82	6.67	4.85	7.29	7.95	6.31	8.61	7.88	6.79	5.87	4.72	7.82	7.99	8.14	5.7	6.38	6.27	6.31	4.81	5.95	5.02	7.26	7.46	5.94	5.79	7.52	5.56	4.64	4.62	4.93	6.03	5.49	6.27	4.78	5.63	5.7	5.44	7.1	8.57	6.41	4.73	5.46	8.45	6.8	6.14	7.58	5.78	6.16	6.62	4.88	5.87
ENSMUSG00000020755	Sap30bp	7.17	10.05	7.75	14.51	5.73	12.38	10.14	8.57	6.54	6.53	9.1	11.42	7.15	6.93	9.71	7.71	10.73	7.77	8.2	11.14	11.63	11.41	8.16	12.52	9.35	7.49	14.59	7.57	19.75	8.58	7.89	8.81	6.4	8.67	19.97	8.24	12.87	14.63	9.13	10.2	8.08	7.72	7.17	7.94	8.81	9.3	6.71	5.58	11.16	7.44	11.11	14.38	9.93	5.61	12.61	7.36	8.48	17.29	12.03	5.99	14.23	6.42	6.19	11.75	12.61	10.17	10.45	19.01	13.08	9.56	10.01	7.87	8.84	7.95	17.23	6.69	8.18	8.68	11.71	8.28
ENSMUSG00000020758	Itgb4	0.24	0.3	0.09	0.1	0.18	0.16	0.19	0.44	0.14	0.37	0.42	1.36	0.15	0.14	0.1	0.35	0.1	0.19	0.21	0.13	0.25	NaN	0.76	0.35	0.1	0.22	0.14	0.07	0.9	0.1	0.18	0.29	0.24	0.11	0.26	0.25	0.19	0.1	0.85	0.16	0.2	0.26	0.27	0.18	0.41	0.25	0.24	0.1	1.42	0.14	0.54	0.58	0.79	0.14	0.24	0.38	0.7	0.24	0.23	0.18	NaN	0.47	0.12	0.11	0.18	0.22	0.2	0.18	0.23	0.15	0.22	0.17	0.16	0.29	0.19	0.29	1.48	0.33	0.25	0.76
ENSMUSG00000020766	Galk1	77.52	60.16	90.5	68.05	75.67	70.85	83.97	70.25	65.32	69.4	78.08	57.78	66.1	74.41	63.84	47.74	53.03	58.93	57.47	68.62	52.41	56.91	60.63	63.7	61.02	56.09	60.41	61.34	68.46	66.05	55.18	66.96	57.49	77.25	52.14	72.32	68.15	77.31	90.27	74.31	92.2	94.42	85.21	78.84	92.81	93.95	79.1	88.23	67.87	96	74.43	76.17	98.02	92.87	105.69	87.47	90.13	100.14	77.69	73.99	65.35	69.78	63.36	88.95	87.84	79.76	87.28	79.66	73.08	77.43	90.46	75.42	78.41	89.87	72.92	122.21	108.79	137.09	87.59	103.36
ENSMUSG00000020770	Unk	5.19	3.79	3.45	2.63	3.7	4.26	4.07	3.63	2.96	3.37	3.75	5.48	3.58	3.34	3.48	1.98	3.64	3.75	2.71	2.16	3.99	2.98	4.02	3.96	2.29	3.37	4.62	4.4	5.08	4.21	4.43	3.12	5.26	4.24	3.39	3.34	3.67	3.15	5.26	3.74	3.74	3.04	3.34	3.04	4.47	3.19	2.88	2.71	3.43	4.6	2.11	2.64	2.59	2.92	3.71	3.92	2.73	2.53	3.91	2.19	4.75	2.78	3.45	2.07	2.47	2.76	4.79	2.75	2.67	4.26	3.6	2.87	4.08	3.04	4.67	2.13	3.43	5.77	4.01	3.65
ENSMUSG00000020773	Trim47	4.7	4.28	5.1	4.92	6.14	5.19	5.1	4.78	4.94	4.19	3.66	4.21	5.52	3	4.17	3.75	3.54	4.94	4.61	3.75	5.63	2.69	5.2	5.63	5.06	2.29	4	5.23	5.91	4.44	2.89	2.73	4.65	4.17	3.14	3.77	2.62	2.41	3.48	4.02	4.32	3.95	4.11	2.29	3.27	4.28	3.09	3.63	4.11	2.65	5.64	2.81	3.02	4.53	4.29	4.61	3.91	4.4	4.21	5.17	4.35	4.77	3.51	5.12	3.98	3.5	4.6	5	3.35	3.99	3.59	4.34	3.21	2.94	3.49	2.34	3.86	5.27	3.32	3.42
ENSMUSG00000020774	Aspa	14.1	17.01	12.97	14.88	16.2	11.59	15.72	13.65	15.76	10.8	15.3	14.61	13.81	18.09	19	18.55	16.62	14.1	19.34	14.39	14.35	10.76	10.38	13.54	10.78	13.26	14.91	15.03	16.27	15.99	12.38	6.2	10.84	10.1	15.86	11.3	14.97	9.38	17.34	13.72	16.49	10.81	17.44	18.45	16.12	16.04	16.29	20.94	17.19	16.03	14.04	14.13	13.73	14.77	15.32	13.2	14.91	11.82	18.66	15.44	14.11	17.77	14.28	15.49	14.05	12.92	15.08	10.28	16.41	12.44	9.2	13.88	8.97	11.21	9.83	12.26	10.82	7.33	9.38	13.91
ENSMUSG00000020775	Mrpl38	78.13	72.43	81.12	73.35	79.68	96.68	73.5	82.79	73.19	80.01	70.73	95.09	78.01	82.01	66.01	67.81	73.44	70.58	72.45	82.17	74	66.79	69.23	63.62	84.82	56.92	70.45	62.51	64.46	69.9	52.48	62.48	78.53	67.45	58.79	64.39	65.81	56.04	75.66	63.02	64.02	74.96	59.61	62.57	64.65	65.26	65.38	59.67	57.55	59.88	61.56	73.43	63.34	61.49	63.22	60.24	64.16	44.9	50.97	53.07	55.46	56.63	62.8	55.73	55.68	56.78	59.67	54.43	67.89	58.49	47.16	60.25	54.43	57.49	50.24	60.58	48.53	67.71	60.55	65.99
ENSMUSG00000020776	Fbf1	3.01	3.55	4.87	2.07	5.98	9.37	4.17	4.92	4.99	4.77	6.89	21.66	10.78	8.57	7.88	6.23	12.12	3.66	7.27	9.72	9.36	13.58	10.34	5.03	4.89	7.04	7.92	5.33	2.54	4.19	2.64	2.54	3.3	5.67	4.59	4.07	2.62	4.46	6.65	3.63	8.45	10.33	6.98	5.69	7.6	9.23	6.36	4.85	3.45	5.76	7.36	12.98	9.61	6.73	7.14	8.76	8.16	4.94	7.84	5.09	7.22	6.29	8.1	6.77	6.03	14.68	10.5	5.95	14.23	11.35	8.77	5.27	6.95	4.8	11.06	8.36	3.6	8.53	7.82	10.38
ENSMUSG00000020777	Acox1	974.63	835.66	895.54	909.64	865.96	797.42	1098.6	1037.37	1100.89	931.93	1288.18	1411.29	1023.82	1048.05	1121.95	1044.75	1382.19	1191.72	1157.81	949.81	1701.03	1716.49	1545.82	1076.81	957.12	1375.49	1469.55	1216.76	1356.75	1424.33	1496.44	1289.77	1335.64	1141.51	1154.5	1229.61	937.99	1156.27	1350.91	975.82	1250.38	1202.05	1321.59	1374.15	1241.64	1462.13	1325.23	1530.36	1089.53	1528.25	1287.31	1337.51	1429.54	1679.35	1355.39	1565.82	1870.63	1469.35	1638.84	1606.65	1757.57	1481.11	1552.64	1831.96	1606.64	1873.06	1546.58	1612	1816.12	1729.25	1480.17	1433.29	1619.18	1590.15	1556.41	1597.58	1500.57	1530.18	1523.23	1417.56
ENSMUSG00000020778	Ten1	6.91	4.09	5.56	7.81	5.08	7.03	6.58	4.97	6.69	4.67	9.55	15.32	6.07	6.29	3.83	6.57	9.71	7.92	8.28	7.84	12.69	12.32	21.05	13.55	13.56	12.06	18.08	12.84	13.55	16.26	17.19	23.32	17.56	5.82	11.17	13.92	7.45	10.1	9.27	8.03	7.61	9.07	10.36	5.98	9.67	8.61	7.88	6.99	9.46	9.64	13.7	8.4	12.55	11.9	8.6	15.93	14.16	7.2	12.08	9.38	18.83	12.47	16.5	14.68	12.91	13.47	16.86	11.56	13.37	17.75	12.69	11.63	11.57	12.98	9.35	10.85	9.13	10.78	16.13	7.57
ENSMUSG00000020780	Srp68	32.6	31.82	29.12	28.77	28.07	33.74	31.35	23.17	27.59	30.33	26.1	28.39	25.65	26.96	24.64	23.83	26.22	25.99	26.98	29.21	24.25	25.8	28.59	24.88	25.34	25.12	25.09	29.49	30.66	25.63	30.15	30.17	32.88	29.64	31.61	26.17	28.45	27.9	26.91	24.77	29.67	29.69	29.6	27.92	32.05	27.89	27.67	26.29	27.1	26.95	28.05	23.32	28.1	21.86	29.41	22.43	22.47	24.53	19.68	22.68	22.72	23.47	19.32	21.92	20.54	21.42	24.82	22.25	20.56	19.73	21.61	23.77	25.47	23.78	24.43	27.71	27.64	29.44	29.1	25
ENSMUSG00000020781	Tsen54	5.04	5.07	5.17	4.89	4.02	4.92	4.18	4.47	3.87	5.13	4.67	5.73	5.29	5.22	3.86	5.54	5.79	4.81	4.33	5.14	5.39	5.56	5.17	6.74	6.59	5.4	5.61	5.69	5.7	5.4	3.09	4.8	4.42	6.8	4.11	3.98	4.74	5.15	3.8	3.68	6.06	5.18	4.13	4.16	5.2	5.05	3.79	4.44	6.84	3.89	8.29	3.73	4.69	4.24	3.98	5.06	5.19	4.67	4.52	4.06	5.8	6.04	5.89	4.72	4.07	6.06	4.91	5.76	4.6	3.75	3.34	5.9	5.35	4.87	3.18	3.63	4.81	5.3	4.11	2.89
ENSMUSG00000020782	Llgl2	28.41	33.53	33.88	23.58	20.95	28.17	26.72	21.85	21.26	20.24	22.78	26.78	25.33	25.7	27.02	27.36	33.12	35.85	29.01	31.79	26.38	30.72	39.67	39.07	41.92	53.53	48.78	43.35	41.28	39.79	49.43	42.62	50.89	53.04	34.27	33.16	32.75	40.52	50.62	32.76	25.71	23	26.69	16.49	31.04	21.01	17.26	13.51	16.54	18.81	21.59	27.19	20.52	28.19	25.96	27.82	23.03	30.21	21.29	23.49	28.11	29.39	31.48	24.71	34.69	39.08	35.87	28.4	34.79	39.99	30.99	35.19	31.93	37.99	29.91	25.66	20.73	34.23	20.03	17.75
ENSMUSG00000020783	Ncbp3	1.75	1.72	1.6	1.64	1.73	1.62	1.8	1.82	1.55	1.83	1.61	1.67	1.86	1.94	1.84	1.75	1.89	1.81	1.91	1.64	1.72	1.71	1.81	1.57	1.57	1.71	1.57	2.01	1.79	1.91	1.95	1.48	1.76	1.73	1.86	1.31	1.49	1.5	1.69	1.39	1.74	1.48	1.75	1.39	1.45	1.37	1.52	1.44	1.39	1.62	1.77	1.43	1.42	1.64	1.69	1.9	1.5	1.83	1.6	1.7	1.63	1.79	1.78	1.48	1.76	1.88	1.81	2.04	1.93	1.63	1.75	1.91	1.97	1.61	1.92	1.5	1.61	1.57	1.86	1.62
ENSMUSG00000020785	Camkk1	0.07	0.1	0.33	0.12	0.15	0.17	0.13	0.08	0.26	0.14	0.19	NaN	0.2	0.11	NaN	0.1	0.18	0.27	0.13	0.04	0.19	0.19	0.08	0.04	0.17	0.11	NaN	0.14	NaN	0.5	NaN	NaN	0.18	0.14	0.12	0.09	0.11	0.35	0.34	0.56	0.2	0.21	0.25	0.21	0.18	0.09	0.17	0.16	0.48	0.36	0.19	0.39	0.04	0.1	0.28	0.1	0.13	0.12	0.1	0.06	0.08	0.08	0.2	0.14	0.04	0.13	0.23	0.14	0.05	0.25	0.28	0.27	0.11	0.18	0.12	0.15	0.09	0.18	0.27	0.18
ENSMUSG00000020788	Atp2a3	0.51	0.47	0.66	0.37	0.54	0.5	0.47	0.58	0.77	0.61	0.85	0.35	0.21	0.68	1.08	0.48	0.95	0.71	0.49	0.51	0.36	0.41	0.96	0.27	0.5	0.64	0.46	0.81	0.72	1.02	0.36	0.79	0.74	0.79	0.3	0.52	0.42	0.68	0.33	1.77	0.55	0.45	0.48	0.39	0.47	0.46	0.24	0.63	0.94	0.64	0.28	0.31	0.31	0.33	0.32	0.53	0.4	1	0.2	0.39	0.4	0.62	0.61	0.45	0.51	0.7	0.81	1.25	0.61	0.66	1.13	0.7	0.6	0.35	0.55	0.55	0.54	0.8	0.55	0.41
ENSMUSG00000020790	Ankfy1	7.63	7.47	7.3	6.89	6.6	6.75	7.75	7.49	7.32	7.79	7.69	8.32	8.65	6.12	7.73	7.26	7.34	7.29	7.69	6.51	7.74	6.94	8.04	6.62	5.04	6.27	7.32	6.25	5.42	7.47	7.25	6.49	6.06	6.63	6.48	6.66	6.27	5.74	6.06	7.22	9.14	8.32	8.55	8.07	8.2	8.71	8.24	8.38	8.82	7.95	8.42	8.69	8.6	8.01	8.5	8.03	8.05	8.27	7.29	8.16	9.09	8.69	8.32	8.28	8.74	8.1	8.24	7.79	7.43	7.94	7.15	6.94	8.46	7.57	8.93	8.13	9.59	9.27	7.76	7.85
ENSMUSG00000020792	Exoc7	19.14	18.35	19.27	16.68	18.77	18.41	15.69	12.99	13.87	17.48	14.07	12.8	17.49	12.59	12.59	11.84	10.25	10.72	15.5	9.24	13.1	14.11	15.57	15.46	9.89	15.4	15.31	16.86	18.65	13.79	17.76	13.51	18.48	14.15	16.03	18.56	17.47	14.74	15.53	16.4	17.43	17.06	16.23	16.5	16.46	19.57	16.9	13.27	17.13	15.9	14.73	17.3	18.04	13.76	17.63	12.03	14.02	12.09	16.35	15.15	13.72	10.45	10.97	13.98	12.85	13.29	14.07	15.44	10.5	12.89	15.25	15.41	15.96	17.08	14.47	17.58	18.24	21	15.23	13.46
ENSMUSG00000020794	Ube2g1	16.42	16.43	14.31	18.87	15.69	14.73	14.67	15.45	14.3	14.2	15.71	19.37	20.02	16.2	17.05	18.02	17.3	17.65	15	14.11	16.64	15.62	13.83	14.86	16.78	13.91	15.93	13.24	13.84	13.87	14.64	13.33	15.14	12.75	16.09	18.38	16.02	15.67	17.26	16.35	15.06	16.04	15.09	16.49	17	16.28	16.38	15.67	14.66	15.79	17.96	20.57	15.55	14.62	15.33	19.2	17.28	13.32	14.75	15.41	15.77	18.84	18.22	13.9	17.29	17	15.83	15.3	14.49	13.72	15.91	14.32	16.54	15.28	15.32	15.14	18.88	16.17	16.61	17.48
ENSMUSG00000020801	Med31	2.6	3.21	3.12	3.46	4.04	3.07	2.2	1.97	4.61	2.76	1.83	2.9	2.91	3.08	2.12	5.88	1.19	4.22	2.86	1.94	2.72	3.89	2.8	3.03	3.13	1.89	2.81	1.89	3.45	1.57	3.29	3.87	2.11	1.35	3.58	2.22	2.6	2.7	3.34	2.81	3.1	3.02	2.54	2.37	3.48	2.2	2.56	2.31	2.17	2.4	2.04	2.79	2.86	3.29	2.03	1.83	3.6	3.07	2.16	2.43	2.15	3.43	1.97	2.61	2.12	2.11	3.15	2.35	1.81	1.7	1.91	2.04	2.35	2.79	2.57	1.75	2.13	2.34	2.42	2.38
ENSMUSG00000020802	Ube2o	5.25	4.62	4.61	3.74	4.41	4.68	4.82	4.83	3.91	4.2	7.46	4.98	5.2	4.83	4.85	3.65	4.77	4.53	4.89	4.42	6.58	5.57	5.95	8.97	5.02	5.94	6.2	6.52	4.75	6.07	7.79	6.21	5.92	5.15	4.9	7.38	5.49	4.54	6.38	5.36	4.69	5.78	5.68	4.92	5.25	5.34	4.48	4.63	7.66	4.83	7.39	5.03	5.8	5.69	7.37	5.33	4.78	5.23	5.09	6.32	7.71	6.36	4.79	6.62	6.38	6.55	6	6.6	7.27	5.93	8.01	6.84	6.34	6.52	5.26	4.58	5.76	6.46	6.54	5.96
ENSMUSG00000020803	Txndc17	67.31	58.99	61.03	65.6	57.14	62	59.78	60.05	70.81	72.1	55.36	64.15	61.16	65.21	57.01	59.55	53.77	61.65	68.05	65.92	53.7	59.66	55.04	71.71	63.58	65.32	60.53	61.18	76.33	59.77	61.21	64.43	58.03	67.12	72.72	58.12	56.29	57.28	66.66	69.37	82.96	80.2	77.85	71.02	85.37	81.76	75.49	76.16	76.76	75.46	78.92	75.81	77.17	89.36	82.47	80.64	78.73	81.78	73.76	81.29	80.56	76.84	89.77	88.14	84.72	75.03	69.18	85.04	76.29	79.34	83.57	89.36	84.36	87.65	95.07	80.75	92.03	81.39	81.54	86.36
ENSMUSG00000020805	Slc13a5	0.41	0.36	0.86	0.67	0.09	0.8	0.38	0.78	0.82	0.78	0.17	0.85	0.29	0.47	0.08	NaN	0.32	0.54	0.15	0.5	0.22	1.03	0.48	0.5	0.34	1.48	1	0.58	0.27	0.37	0.33	0.17	0.39	0.21	0.56	1.54	0.11	0.29	0.38	0.54	0.3	0.07	0.3	0.03	0.96	0.02	0.12	0.11	0.64	0.14	0.2	0.05	0.09	0.22	0.08	0.14	0.04	NaN	0.33	0.14	NaN	0.06	0.1	0.44	0.25	0.08	0.26	0.04	0.28	0.05	0.29	0.22	0.4	0.34	0.04	0.16	0.05	0.76	0.07	0.39
ENSMUSG00000020806	Rhbdf2	4.96	5.06	4.16	4.05	3.51	4.51	5.18	3.78	5.29	3.84	5.38	5.53	4.01	4.32	5.52	3.7	5.34	4.67	6.17	5.84	5.63	5.21	4.99	6.81	4.9	6.14	4.83	6.91	5.27	7.19	6.19	4.06	7.03	5.18	3.94	4.45	4.38	3.99	7.09	5.82	5.92	5.76	4.92	5.99	6.91	6.7	4.9	7.69	7.6	6.21	6.81	6.69	7.15	8.28	6.29	6.08	9.27	5.99	5.71	7.17	7.49	6.35	9.67	5.37	6.61	9.78	8.69	6.02	8.32	6.03	8.87	6.11	8.36	6.44	7.08	4.43	4.5	9.83	5.08	6.13
ENSMUSG00000020807	4933427D14Rik	0.5	0.82	0.47	0.63	0.24	1.24	0.87	0.65	0.74	2.25	0.53	0.89	0.79	0.98	1.66	0.47	1.56	0.77	1.39	NaN	2.27	1.93	0.88	1.91	0.69	1.03	1.76	1.54	0.32	1.31	0.92	0.69	0.66	0.99	0.61	0.96	0.6	0.96	0.74	0.71	1.22	1.38	1.07	NaN	0.72	1.11	0.84	0.57	1.34	0.44	0.55	1.19	1.05	2.26	0.75	2.36	1	1.99	1.99	0.67	1.49	0.74	0.82	0.46	1.03	0.8	0.64	0.88	1.55	1.11	0.79	0.26	0.91	0.5	1.11	1.39	0.58	1	1.38	0.98
ENSMUSG00000020810	Cygb	6.8	5.51	6.13	4.25	5.01	6.52	4.59	4.65	5.14	5.2	3.71	4.33	6.19	4.33	4.11	3.29	3.71	2.37	4.08	3.38	2.86	3.77	4.4	3.5	3.68	3.6	3.98	4.82	5.36	5.77	3.76	3.46	3.46	5.19	3.34	4.22	4.62	4.58	5.29	5.23	9.02	8.23	7.59	5.61	9.37	6.93	6.3	5.33	6.81	7.09	7.07	7.85	7.01	5.9	6.51	5.87	6.61	4.28	7	5.73	6.05	5.13	8.19	5.84	5.94	6.22	8.35	6.63	6.32	6.32	10.16	7.79	9.12	6.78	7.05	7.56	6.34	11.3	5.29	8.22
ENSMUSG00000020811	Wscd1	0.29	0.39	0.31	0.29	0.32	0.23	0.43	0.56	0.24	0.1	0.11	0.29	0.54	0.23	0.58	0.23	0.25	1.21	0.31	0.61	0.17	0.13	0.76	0.1	0.87	0.19	0.14	0.7	0.33	0.32	0.31	0.21	0.78	0.54	0.04	0.18	0.29	1	0.28	0.67	0.54	0.62	0.44	0.56	1.25	0.79	0.56	0.2	0.27	0.51	0.48	0.19	0.33	0.28	0.53	0.49	0.29	0.41	0.25	0.55	0.34	0.53	1	0.52	0.4	0.55	0.91	0.69	0.34	0.8	0.48	0.95	1.43	0.52	0.6	0.32	1.65	0.69	0.44	0.29
ENSMUSG00000020812	Snhg16	2.63	2.85	2.34	1.5	3.23	2.86	2.4	2.3	2.04	1.89	5.6	4.07	6.1	7.41	2.87	1.38	2.73	2.64	3.91	3.03	4.32	3.42	5.23	2.13	7.5	2.95	4.86	3.33	4.68	5.73	2.78	2.37	3.57	5.48	2.01	3.14	3.02	4.89	4.81	6.4	1.47	2.24	2.73	3.64	2.57	2.98	3.33	2.68	2.97	1.46	3.39	3.8	3.33	2.41	2.65	3.06	2.38	3	3.74	1.55	3.04	3.56	3.96	1.8	4.66	3.3	3.54	3.64	6.4	5	4.24	5.16	2.35	3.97	5.63	5.51	4.21	2.31	3.38	4.38
ENSMUSG00000020814	Mxra7	2	1.63	1.44	1.55	1.4	1.83	1.15	1.53	1.49	0.94	3.09	1.57	1.98	1.16	1.14	1.26	1.08	0.76	1.09	1.05	1.49	1.12	0.95	0.77	0.8	1.55	1.32	0.77	3.32	0.65	1.03	1.06	1.55	2.06	0.82	1.22	0.8	1.06	0.61	1.04	2.27	2.25	1.44	1.31	2.01	1.2	1.29	1.84	1.61	1.47	0.82	1.16	1.24	1.3	1.59	1.77	2.24	1.67	0.97	1.73	1.71	1.21	1.75	1.59	1.88	1.47	1.85	0.93	1.72	1.67	1.51	1.58	1.76	1.52	2.08	0.96	1.99	0.95	0.65	1.58
ENSMUSG00000020817	Rabep1	11.82	11.78	11.39	13.02	12.9	9.43	11.51	12.15	12.16	11.28	10.43	11.47	12.52	10.86	10.88	13.44	14.22	13.59	14.42	10.66	14.82	13.49	11.74	14.09	11.74	11.47	11.34	11.75	10.7	11.38	11.38	9.98	12.36	13.22	15.39	10.38	11.09	9.79	10.92	9.74	15.24	13.17	14.37	15.64	16.01	14.01	14.9	15.42	11.69	14.97	11.76	12.72	13.83	16.2	17.22	17.08	17.54	16.65	14.44	16.33	16.06	17.53	18.4	19.48	14.27	14.68	13.27	16.35	11.38	11.96	13.15	13.44	14.74	12.81	15.77	10.87	13.83	12.76	12.11	13.93
ENSMUSG00000020818	Mfsd11	10.07	8.9	8.56	9.11	7.11	10.06	7.7	10.38	7.52	9.05	10	11.32	9.32	10.86	10.32	8.19	6.03	12.76	6.18	9.03	9.99	10.36	10.18	10.11	4.91	6.05	5.04	8.77	8.89	7	7.96	5.53	9.93	6.99	6.68	7.96	10.38	10.88	8.38	7.64	10.19	8.42	7.93	4.15	8.37	9.39	8.46	6.03	8.22	6.73	6.26	7.89	7.19	7.13	7.37	10.03	8.04	6.88	5.4	7.56	10.11	9.2	6.76	7.23	5.07	8.72	10.7	5.56	6.24	9.7	5.32	9.08	6.71	8.65	5.9	8.56	7.86	15.34	8.55	8.76
ENSMUSG00000020821	Kif1c	74.18	72.75	80.69	65.69	76.41	83.65	72.27	75.7	67.06	77.2	67.61	69.54	71.4	75.03	70.58	67.87	62.72	66.1	73.15	75.07	72.92	63.98	86.15	79.35	77.2	81.28	80	97.29	88.21	94.87	79.52	70.79	99.56	84.18	84.31	63.46	75.41	56.27	69.97	68.98	104.23	112.95	101.13	88.3	102.11	103.49	99.39	87.67	82.32	91.43	95.95	113.81	104.34	102.39	112.27	98.1	99.33	110.28	99.47	97.54	99.98	97.83	101.38	103.57	107.66	111.13	112.47	103.21	105.05	101.92	107.82	109	116.55	108.71	111.9	85.3	92.22	98.7	83.93	101.38
ENSMUSG00000020823	Sec14l1	5.11	6.08	5.29	6.69	5.31	6.22	6.94	5.85	7.23	7.75	5.9	7.84	5.68	5.93	6.86	4.69	4.76	8.23	7.15	7.08	8.23	8.31	6.73	6.73	5.95	4.59	5.54	6	5.09	5.6	3.89	4.2	5.91	6.61	4.75	3.02	4.53	3.55	4.2	8.07	6.67	6.18	5.13	6.16	6.63	6.58	6.38	5.37	6.4	7.24	5.9	7.42	9	7.29	7.25	7.07	6.74	6.85	4.51	7.01	7.13	6.4	6.55	6.03	6.56	4.62	5.08	4.69	4.95	5.16	3.93	5.06	4.13	4.81	4.75	3.82	5.24	7.7	5.03	6.77
ENSMUSG00000020827	Mink1	22.42	22.92	21.12	18.36	21.22	21	20.73	17.58	16.69	21.09	16.98	15.32	20.05	15.88	17.45	15.91	16.66	14.99	19.67	17.85	18.68	14.52	21.15	18.42	16.21	22.36	17.99	22.79	21.48	21.71	21.64	19.31	20.85	19.75	17.38	19.05	17.98	13.88	16.32	14.62	21.48	22.33	20.19	17.47	22.13	18.96	18.96	15.16	19.04	17.32	18.31	18.72	18.37	19.4	20.08	19.38	17.84	15.88	19.26	21.99	19.4	21.48	19.02	18.25	18	20.33	19.51	18.85	19.97	20.67	19.23	19.56	20.8	17.56	19.73	17.08	20.67	22.55	18.4	20.22
ENSMUSG00000020828	Pld2	2.6	2.75	3.5	5	2.84	2.61	2.98	2.66	2.79	3.06	2.92	2.75	2.19	2.69	3.61	2.08	2.88	4.07	2.55	2.42	3.73	2.41	2.24	5.21	4.15	3.07	2.55	3.62	3.29	3.62	3.36	2.06	2.67	3.63	2.76	1.75	3.79	2.41	2.42	2.25	2.45	2.92	2.35	2.91	2.61	2.93	3.36	2.82	2.5	3	2.63	3.21	4.24	3.26	3.74	3.43	3.64	2.31	4.15	3.82	3.34	2.89	2.57	4.46	4.26	3.11	4.65	4.65	3.66	3.57	3.03	2.74	3.89	2.65	4.23	1.98	3.44	3.78	2.49	3.28
ENSMUSG00000020829	Slc46a1	39.28	39.55	43.17	39.22	40.07	41.98	34.5	38.81	35.61	41.1	31.56	35.05	33.28	35.14	32	27.99	30.18	26.93	29.55	34.2	31.33	28.78	33.65	34.78	30.13	26.81	29.11	32.65	29.87	30.53	24.36	30.69	27.38	29.73	24.77	22.67	29.83	25.2	31.04	27.24	41.4	42.13	37.22	31.17	39.53	41.07	37.2	35.59	34.94	35.96	35.27	35.64	38.32	33.95	37.29	34.45	38.15	37.32	34.31	33.39	41.01	38.48	35.5	34.14	33.87	35.16	42.16	34.01	39.22	36.05	30.17	33.59	36.14	35.04	32.37	28.76	27.67	34.68	30.44	28.72
ENSMUSG00000020830	Vmo1	9.2	8.91	8.47	9.24	7.83	5.7	4.48	8.53	7.46	7.43	3.29	6.01	4.86	6.83	6.49	3.52	5.77	5.98	4.49	8.38	5.63	7.76	7.2	7.17	9.19	6.06	6.74	10.29	5.29	8.99	6.3	8.04	7.69	9.53	4.01	3.07	5.78	5.44	4.56	5.2	3.76	5.21	3.97	2.89	5.05	3.43	4.08	5.01	3.55	3.47	6.76	2.54	4.48	2.79	5.66	4.28	8.28	4.27	5.11	4	5.21	6.2	5.7	4.12	3.13	4.39	5.81	5.45	5.52	4.14	3	6.81	4.62	3.96	7.08	2.48	5.63	2.93	3.84	3.04
ENSMUSG00000020831	0610010K14Rik	27.1	20.2	25.04	20.24	23.36	17.04	14.08	14.48	10.73	14.26	13.16	13.8	14.3	11.59	12.8	12.15	11.14	10.8	7.57	5.64	16.81	11.72	13.05	14.51	13.64	24.63	16.92	22.25	19.85	20.94	20.85	23.57	25.21	18.46	16.39	20.08	21.42	21.11	20.77	14.47	19.69	19.59	18.97	17.02	19.25	18.77	17.86	15.05	18.23	14.03	21.59	18.83	15.19	17.92	15.53	14.94	11.07	15.77	13.23	10.52	15.28	13.16	16.54	12.97	16.52	20.25	18.64	11.5	18.24	14.73	16.27	22.73	14.33	19.43	15.57	16.01	13.91	16.65	16.64	20.13
ENSMUSG00000020832	Eral1	12.35	12.41	14.39	11.57	13.3	13.71	11.69	10.62	8.52	12.45	10.91	10.68	11.58	9.67	9.89	10.4	10.89	10.05	9.91	7.7	10.77	9.79	11.47	10.21	9.7	9.62	10.65	11.05	12.77	9.95	10.62	12.83	11.51	11.63	10.11	10.7	10.68	11.81	12.68	11.2	12.79	12.67	11.97	11.29	12.25	12.92	11.64	12.78	11.74	11.14	12.33	9.59	10.49	10.27	10.63	10.75	11.19	10.59	9.18	9.85	10.93	10.3	10.59	9.27	8.72	9.73	11.42	10.46	12.19	10.53	9.73	10.16	11.74	11.71	9.97	12.47	11.44	13.56	11.58	10
ENSMUSG00000020834	Dhrs13	3.75	3.53	4.15	3.84	3.4	4.18	3.48	2.84	4.08	3.8	4.07	5.97	3.65	4.28	3.46	4.8	4.39	4.26	4.09	4.58	4.6	4.78	4.35	5.9	4.99	6.39	8.21	5.29	6.44	7.65	5.57	7.18	8.43	5.73	6.47	3.75	4.51	4.21	4.03	3.49	3.06	2.8	2.1	1.84	3.56	3.14	2.55	1.52	2.71	2.87	2.39	2.42	2.86	2.74	3.1	3.66	3.03	2.22	2.38	2.99	2.68	3.04	3.11	3.14	3.61	3.65	4.81	3.31	4.94	5.65	3.44	4.39	2.91	2.94	3.27	3.11	3.06	3.57	5.01	3.34
ENSMUSG00000020836	Coro6	0.73	0.29	0.13	1.37	0.16	2.1	0.78	1.91	0.2	0.23	0.46	0.13	NaN	0.32	0.18	0.16	0.37	NaN	0.41	0.05	0.24	0.06	0.1	0.1	0.22	0.8	0.29	0.14	0.33	0.26	0.34	0.35	0.36	0.69	0.15	1.67	1.51	0.54	0.63	1.93	0.45	0.62	0.36	0.41	0.13	0.2	0.17	NaN	0.22	0.16	0.09	NaN	0.42	0.34	0.34	0.1	0.22	0.07	0.28	0.22	0.12	0.23	0.9	0.05	0.18	0.3	0.44	0.74	0.39	0.21	0.44	0.64	0.89	0.64	0.68	0.33	0.63	0.65	0.18	0.47
ENSMUSG00000020840	Blmh	27.23	21.22	24	19.24	19.96	21.49	18.32	18.88	17.41	16.02	18.77	20.73	21.31	15.95	17.94	16.69	19.53	18.32	17.68	14.51	23.59	24.95	19.19	18.83	19.76	21.3	30.53	20.94	20.92	24.6	28.17	25.97	23.34	23.41	28.07	25.17	21.58	22.99	24.31	19.2	21.45	22.5	22.48	20.27	23.82	21.04	20.61	29.98	18.77	23.97	19.51	18.89	20.86	20.17	17.88	20.3	19.31	19.3	17.69	23.05	22.22	20.89	18.63	20.34	22	22.27	25.78	22.64	23.44	22.83	22.12	22.95	21.97	22.76	21.45	24.6	28.34	21.76	20.51	22.99
ENSMUSG00000020841	Cpd	6.2	5.28	4.76	5.13	4.53	5.04	5.46	4.49	4.88	5.31	5.85	7.08	6.97	4.41	5.41	6.98	7.38	6.33	6.49	5.65	6.91	6.38	6.29	6.76	5.2	6.63	6.05	6.37	5.66	5.77	6.39	5.35	5.14	6.54	5.94	5.94	4.91	6.89	4.72	5.49	6.16	5.16	5.35	5.18	5.86	5	5.33	5.38	6.33	5.79	5.79	5.58	6.36	6.17	6.17	7.95	6.49	5.72	5.64	6.35	7.57	6.7	7.89	6.74	6.05	7.18	6.82	8.38	8.3	8.13	8.11	6.22	7.08	6.74	7.83	7.83	6.97	5.89	8.78	6.44
ENSMUSG00000020843	Timm22	13.59	10.93	13.6	12.73	10.44	14.72	11.93	9.14	13.74	12.23	12.07	7.51	6.92	12.68	10.66	9.46	8.45	8.52	13.5	14.33	12.4	6.51	14.84	12.95	14.29	12.14	13.95	8.96	9.41	17.33	7.13	8.03	7.94	15.18	12.15	10.22	11.09	13.45	7.74	7.39	10.28	14.37	13.43	12.58	10.7	17.15	10.88	13.62	7.33	10.7	7.3	9.86	15.67	12.32	13.77	12.41	9.23	8.61	12.37	13.81	11.57	14.31	12.31	13.76	10.9	6.54	17.2	10.27	14.16	10.78	14.22	11.53	13.69	16.35	13.22	11.03	11.79	12.22	11.84	11.86
ENSMUSG00000020844	Nxn	1.26	1.5	1.07	1.44	1.12	1.07	0.99	1.05	0.7	1.02	1.49	1.32	0.86	0.98	0.69	1.04	1.01	1.06	1.43	2.54	1	1	1.39	1.28	1.01	1.03	1.63	1.49	1.85	1.11	0.61	1.7	0.98	1.64	0.96	0.66	1.16	0.96	0.99	0.87	1.45	1.26	1.29	0.91	1.29	1.06	1	0.9	1.03	1.56	1.15	0.97	1.06	1.44	0.9	1.45	1.2	0.76	1.32	0.98	0.72	1.02	0.9	1.11	1.25	0.68	0.89	1.16	1.18	0.95	1.28	1.77	1.21	1.11	1.61	0.92	0.73	1.04	1.5	0.93
ENSMUSG00000020846	Rflnb	0.42	0.56	0.43	0.67	0.82	0.31	0.37	0.56	0.28	0.3	0.2	0.19	0.31	0.27	0.53	0.45	0.39	0.53	0.1	0.13	0.35	0.43	0.53	0.47	0.41	0.43	0.37	0.47	0.47	0.77	0.62	0.24	0.49	0.63	0.49	0.3	0.34	0.43	0.26	0.63	0.58	0.4	0.59	0.39	0.39	0.53	0.38	0.53	0.35	0.63	0.37	0.35	0.37	0.81	0.5	0.52	0.37	0.41	0.54	0.54	0.71	0.6	0.43	0.56	0.32	0.38	0.61	0.6	0.7	0.81	0.98	0.58	0.37	0.51	0.73	0.57	0.44	0.49	0.16	0.26
ENSMUSG00000020847	Rph3al	3.36	2.21	2.04	2.35	3.32	2.72	2.62	2.56	1.75	2.76	2.39	2.24	1.44	2.28	2.31	2.12	2.09	1.29	1.6	1.43	1.8	2.23	2.69	2.4	1.02	2.34	2.19	1.02	3.41	2.62	0.84	0.66	2.73	1.46	1.47	1.06	1.4	0.62	1.06	1.61	1.74	2.22	2.15	1.45	1.5	2.47	1.59	1.23	1.72	2.69	0.64	1.62	3	2.39	3.71	2.46	1.99	1.63	1.59	1.55	1.53	1.68	1.62	2.42	3.68	2.19	2.73	2.67	2.75	1.15	1.54	1.52	1.85	1.9	1.79	0.64	1.36	1.38	1.13	1.57
ENSMUSG00000020848	Doc2b	NaN	0.02	0.04	0.03	0.03	0.02	NaN	0.03	0.05	0.03	0.07	NaN	0.19	0.05	0.03	0.08	0.11	0.06	0.14	0.07	0.04	0.08	0.12	0.09	NaN	NaN	0.12	0.37	0.03	0.13	0.06	0.06	0.15	0.11	0.09	0.1	0.05	0.07	0.03	0.11	0.07	0.05	0.03	0.09	0.03	0.1	0.08	0.05	0.08	0.08	0.12	0.08	0.03	0.02	0.31	0.26	0.06	0.19	0.16	0.12	0.03	0.09	0.1	0.03	0.06	0.15	0.06	0.15	0.1	0.19	0.08	0.03	0.09	0.14	0.09	0.14	0.02	NaN	0.16	NaN
ENSMUSG00000020849	Ywhae	121.84	117.73	108.52	133.02	112.18	115.37	104.96	122.57	118.52	100.21	104.63	121.45	109.76	100.09	110.56	104.69	99.72	98.71	96.97	97.27	100.58	114.73	99.79	100.89	96.97	98.52	107.37	112.72	106.51	90.6	111.86	115.04	98.53	118.5	114.1	91.97	111.13	97.35	93.77	118.11	133.03	115.77	123.41	115.64	103.44	116.35	100.66	119.21	105.58	116.2	104.25	114.01	123.34	98.72	102.11	111.48	103.3	116	114.35	101.89	121.94	118.92	116.35	105.86	98.53	107.79	108.27	114.21	93.7	109.06	119.71	101.17	98.78	110.71	112.75	101.4	109.8	119.18	123.36	109.35
ENSMUSG00000020850	Prpf8	50.23	56.37	48.66	44.68	48.7	46.21	47.78	43.38	45.09	45.02	47.46	41.5	46.04	39.9	45.71	43.45	43.88	43.09	44.77	43.47	46.74	42.05	42.07	50.28	38.46	47.18	49.83	46.3	45.7	50.21	53.27	43.52	47.74	48.97	48.73	45.77	46.11	40.72	43.41	41.78	52.62	51.64	52.25	47.15	50.44	52.29	49.44	49.07	51.98	46.23	50.09	54.38	53.1	47.66	50.18	49.88	41.29	48.17	52.15	46.53	48.85	48.12	47.65	47.43	46.75	44.82	52.13	50.1	47.95	47.61	42.38	45.9	46.6	44.27	50.99	52.25	44.03	44.56	45.36	44.54
ENSMUSG00000020857	Nme2	307.76	302.28	305.72	329.75	321.98	317.61	330.19	297.78	328.06	325.45	305.36	305.42	305.4	322.69	288.29	282.49	272.19	293.35	304.51	324.74	279.25	267.14	276.29	290.54	334.26	264.59	265.2	297.1	311.86	264.68	253.68	253.76	275.43	301.52	275.07	249.86	267.99	291.37	244.67	273.38	289.55	288.62	288.55	251.75	288.27	288.7	299.36	260.96	240.09	271.2	289.54	265.73	285.99	303.23	350.76	298.27	266.93	353.26	263.12	311.43	269.95	268.75	288.95	321.66	308.98	262.73	280.21	252.83	286.86	273.75	302.79	282.95	298.76	305.1	262.59	241.82	260.86	284.39	292.17	261.56
ENSMUSG00000020859	Spag9	15.81	19.06	15.34	17.61	17.84	14.65	18.58	17.26	18.65	17.4	18.75	17.67	16.26	14.52	19.38	18.36	16.45	16.05	16.53	14.53	16.57	14.34	14.92	16.21	13.37	13.22	15.63	12.76	11.96	14.12	15.34	11.08	14.14	15.68	16.94	14.21	15.37	13.36	14.66	15.11	24.21	22.95	22.87	22.57	22.51	21.89	21.58	21.03	22.12	20.79	22.31	21.71	20.59	26.1	23.05	25.24	24.18	24.07	23.81	23.59	25.43	22.54	26.79	24.16	22.87	21	21.65	22.73	23.91	21.76	26.09	20.94	23.88	22.86	26.44	19.06	23.07	24.57	20.6	23.66
ENSMUSG00000020863	Luc7l3	12.32	12.5	11.39	16.93	14.66	10.27	13.48	14.82	13.25	11.45	13.11	11.06	12.97	12.02	12.95	17.97	15.95	16.39	16.63	13.63	15.74	16.43	11.81	15.57	13.95	12.17	11.81	11.2	8.63	10.66	12.35	11.51	12.4	13.91	17.62	10.78	13.58	11.78	10.36	11.34	9.16	8.27	9.66	11.16	9.01	8.77	9.3	10.26	11.92	10.31	9.34	11.08	12.84	14.71	11.74	14.27	14.48	16.29	12.46	14.28	14.59	14.31	13.17	15.42	14.74	10.13	9.12	12.63	10.05	7.19	7.88	9.76	9.18	11.19	12.04	9.85	13.75	13.92	14.3	13.76
ENSMUSG00000020864	Ankrd40	49.71	47.26	49.65	47.79	46.76	46.59	46.87	41.23	41.78	41.65	38.71	42.36	44.94	39.48	41.5	38.19	42.24	46.36	48.31	38.26	45.77	37.46	45.88	45.79	48.73	49.27	42.04	38.49	50.76	45.32	46.76	42.81	44.72	45.43	45.11	50.7	49.56	43.19	49.99	43.8	64.6	64.17	60.47	61.5	65.94	63.17	55.97	56.67	72.46	67.38	56.18	47.8	62.17	67.46	63.57	66.06	68.67	66.54	62.92	56.15	63.5	65.78	59.53	71.1	61.13	65.41	66.87	63.41	64.78	59.09	66.63	62.75	69.71	68.35	63.66	54.23	68.32	70.71	60.4	66.72
ENSMUSG00000020865	Abcc3	240.63	203.49	238.94	187.1	213.85	177.59	202.18	203.2	203.05	179.22	190.72	164.35	175.08	217.15	214.13	148.74	190.19	206	201.64	198.77	186.16	188.19	183.52	213.51	187.76	209.7	228.01	195.51	226.1	236.02	184.86	208.73	189.45	262.84	178.44	175.92	200.08	192.86	215.2	189.22	216.69	221.53	253.45	207.05	199.55	231.59	218.29	209.1	167.96	200.59	192.1	233.08	247.63	241.97	229.69	222.36	214.96	219.3	224.86	214.4	226.4	207.26	208.42	216.84	228.69	253.21	230.87	226.57	272.65	245.78	199.89	213.44	237.67	256.53	226.19	207.62	202.54	244.05	165.52	208.53
ENSMUSG00000020868	Xylt2	10.92	9.81	12.41	8.64	7.47	9.65	9.86	8.15	7.47	9.72	8.8	8.94	8.82	7.07	8.73	7.19	9.37	9	7.21	9.43	9.26	15.59	10.93	10.16	10.06	10.75	11.08	12.76	9.4	13.2	11.2	10.36	11.22	9.65	9.16	8.13	8.54	7.6	6.99	9.32	8.19	9.36	8.34	6.58	7.91	7	8.23	7.41	6.51	7.19	9.22	6.92	6.34	6.65	7.91	6.57	7.5	10.12	7.54	7.06	7.31	8.33	7.36	7.42	7.75	8.65	9.11	9.95	10.68	8.03	8.82	10.17	9.94	9.74	8.01	8.27	7.56	10.31	6.7	7.58
ENSMUSG00000020869	Lrrc59	35.67	38.7	29.21	31.96	33.96	36.83	39.94	27.46	31.87	33.23	35.07	43.06	37.14	31.24	29.89	28.3	30.81	27.43	29.75	34.51	31.96	31.85	39.54	30.54	30.21	37.78	38.59	38.7	40.64	38.77	42.99	39.09	47.81	37.96	42.3	33.02	38.99	35	38.2	29.31	61.34	57.08	60.98	57.6	55.8	54.77	47	51.43	47.54	63.37	52.07	41.92	58.81	48.07	55.71	43.9	43.08	46	38.54	41.38	43.77	45.89	42.58	41.79	42.96	44.13	55.73	48.21	47.53	51.12	53.48	45.59	54.77	53.94	55.53	45.05	55.41	59.96	59.64	47.26
ENSMUSG00000020873	Slc35b1	45	41.8	38.08	54.46	40.67	45.84	50.54	43.4	43.62	44.19	38.35	48.54	38.53	35.82	34.58	38.58	34.96	30.09	36.33	36.42	39.95	36.61	53.64	23.8	42.16	36.42	34.81	47.92	39.7	33.54	30.21	37.33	46.82	39.53	43.27	38.19	38.28	45.39	30.01	32.91	59.54	56.2	54.63	59.02	52.01	55.02	51.43	41.2	34.98	46.31	44.13	52.45	54.52	41.78	59.28	40.98	33.85	46.41	37.13	42.09	36.88	44.12	36.47	38.37	34.59	38.5	36.47	32.32	33	41.83	40.69	26.55	38.33	35.31	33.82	36	38.25	42.3	55.2	34.46
ENSMUSG00000020876	Snx11	5.82	8.39	7.18	6.89	4.82	5.38	4.79	4.85	4.88	4.79	4.39	7.56	6.06	5.82	4.2	4.46	5.29	5.39	5.48	6.88	5.88	6.14	6.89	6.69	6.05	7.59	4.25	7.3	6.49	6.95	5.65	5.85	6.55	8.06	6.48	6.18	5.8	5.99	4.5	5.22	7.12	8.49	6.37	5.77	6.53	4.69	5.34	5.31	9.54	7.44	6.71	5.53	5.68	5.52	9.05	5.26	6.12	5.18	6.17	6.46	6.5	7.14	6.54	6.79	5.58	5.2	5.39	9.27	7.32	5.63	10.01	7.03	7.61	8.04	8.55	4.64	5.43	6.43	6.61	5.4
ENSMUSG00000020877	Scrn2	41.84	42.55	54.54	31.9	43.71	48.01	39.27	39.26	38.94	42.7	38.18	30.52	35.44	37.58	33.42	25.26	28.76	31.61	28.49	32.58	29.92	29.71	32.74	31.56	35.07	32.64	41.13	43.85	41.06	40.98	38.47	41.39	50.74	45.37	35.93	39.01	42	36.84	42	39.53	36.39	39.12	36.72	29.28	32.17	36.44	34.37	33.55	33.9	36.77	39.45	41.66	33.38	31.97	36.75	26.1	29.26	42.81	32.71	29.94	27.68	29.94	26.88	27.31	33.51	26.96	32.13	26.24	30.05	26.6	26.22	32.81	29.44	31.54	29.12	35.7	31.87	37	30.97	33.85
ENSMUSG00000020878	Lrrc46	1.14	1.66	1.25	0.82	1.82	0.56	1	0.95	1.03	0.22	0.48	0.82	0.7	0.61	0.95	1.32	2.2	1.25	0.6	0.25	0.55	1.14	0.9	1.39	1.44	1.81	1.2	3.4	1.27	1.2	1.15	2.1	2.55	1.35	1.02	0.87	1.42	1.18	1.99	1.85	1.62	1.93	1.56	0.83	1.15	1.63	1.02	1.02	1.53	1.12	1.72	1.47	1.45	0.96	0.57	1.06	1.63	0.69	1.31	0.8	1.4	1.53	2.56	0.99	1.16	1.55	2.24	1.21	0.78	1.91	0.8	2.42	1.98	1.43	0.68	1.25	1.03	1.58	2.14	1.67
ENSMUSG00000020882	Cacnb1	0.35	0.38	0.29	0.54	0.21	0.18	0.49	0.13	0.33	0.08	0.49	0.1	0.89	0.14	0.19	0.07	0.15	0.22	0.32	0.09	0.46	0.47	0.37	0.36	0.87	0.15	0.61	0.19	0.39	0.25	0.42	0.09	0.5	0.07	0.14	0.04	NaN	0.45	0.13	0.6	0.22	0.3	0.32	0.23	0.09	0.08	0.13	0.16	0.44	0.15	0.48	0.21	0.29	0.51	0.19	0.31	0.18	0.12	NaN	0.47	0.52	0.42	0.21	0.85	0.07	0.37	0.08	0.62	0.22	0.75	0.41	0.64	0.79	0.44	0.08	0.28	0.19	0.4	0.78	0.08
ENSMUSG00000020883	Fbxl20	7.18	8.48	8.08	8.4	8.9	7.6	7.76	11.31	7.33	9.01	8.05	8.24	8.96	7.65	9.6	8.18	6.51	6.97	8.2	8.84	8.29	6.04	6.78	8.26	6.49	5.79	7.06	6.61	4.77	8.33	7.84	3.76	6.24	6.9	6.64	5.18	6.26	4.52	6.02	6.39	11.3	11.04	10.79	9.98	9.28	10.38	8.75	8.84	7.2	8.13	8.8	11.9	9.77	8.43	9.7	9.99	7.73	8.83	9.58	11.48	8.85	9.47	9.45	6.17	7.86	8.49	7.25	8.71	9.28	8.33	7.06	6.76	8.7	8.24	8.6	5.54	7.06	6.86	9.18	7.02
ENSMUSG00000020884	Asgr1	650.38	663.15	734.15	674.43	710.13	651.3	592.07	639.04	634.93	677.85	617.68	621.37	608.55	668.43	627.66	583.31	607.08	640.43	614.87	616.51	556.32	598.11	605.82	603.65	674.56	555.42	565.82	550.17	603.88	610.23	571.69	659.2	624.87	748.05	579.93	695.73	633.42	758.43	790.74	668.08	711.64	707.95	685	700.34	705.09	693.14	678.07	645.46	635.84	688.86	753.79	707.02	693.36	704.33	718.85	667.61	646.37	782.09	694.58	703.81	649.86	638.96	649.01	663.51	696.94	678.29	611.48	673.42	675.83	664.54	708.33	725.77	656.18	687.04	664.77	770.63	682.67	674.49	687.53	741.56
ENSMUSG00000020886	Dlg4	0.31	0.57	0.41	0.15	0.23	0.42	1.73	0.55	1.72	0.44	1.48	0.67	0.37	0.23	0.8	0.29	0.53	0.93	2.34	0.72	1.53	0.76	0.46	0.6	0.55	0.66	0.29	0.55	0.37	0.71	0.38	0.7	0.45	0.16	1.18	0.48	0.33	0.51	0.46	0.34	0.9	0.44	0.74	1.3	0.66	0.72	0.29	1.25	0.95	1.77	0.36	0.63	0.58	0.72	0.34	1.43	0.83	3.26	0.92	0.43	1.33	0.91	1.26	0.88	0.51	0.29	0.27	0.11	2	0.21	0.34	0.41	0.34	0.28	0.56	0.22	0.82	0.71	0.71	0.31
ENSMUSG00000020888	Dvl2	3.42	3.37	3.59	2.32	2.91	2.66	2.27	2.55	2.51	2.01	2.14	1.86	2.23	3.1	3.56	2.39	2.25	2.24	2.86	2.94	2.19	3.29	2.64	3.3	2.78	2.63	2.97	2.58	2.34	3.59	2.25	2.56	1.94	2.85	1.68	1.67	1.58	2	1.75	2.41	3.18	2.41	2.12	2.52	2.72	2.54	2.59	2.39	2.51	2.82	3.13	3.34	2.45	2.63	2.5	4.12	2.54	3.82	2.51	3.13	3.27	2.5	3.35	2.87	2.51	3.52	3.21	1.72	2.46	2.04	1.02	2.2	2.52	2	1.48	2.28	2.41	3.06	2.96	3.37
ENSMUSG00000020889	Nr1d1	38.11	34.61	53.13	40.67	41.06	39.16	27.76	37.02	29.51	35.75	11.75	19.18	13.76	10.96	17.64	6.9	6.88	11.59	6.31	8.61	7.8	6.17	5.77	5.47	4.99	1.76	5.02	5.67	6.98	6.91	19.96	12.76	13.62	17.09	3.82	25.12	33.76	33.92	37.25	41.09	29.63	28.35	34.01	20.26	15.65	27.07	32.15	21.19	27.23	21.77	18.51	17.57	13.65	12.01	10.63	4.05	7.91	7.19	4.87	5.9	4.41	4.37	4.85	4.78	5.81	6.39	7	9.08	10.03	10.06	39.28	53.23	33.13	48.77	36.83	31.09	33.69	30.16	17.25	26.15
ENSMUSG00000020893	Per1	6.81	10.96	14.85	16.85	21.78	18.22	21.18	19.86	17.33	13.91	21.61	16.83	24.08	22.57	25.11	14.51	14.72	15.38	20.17	18.71	19.81	13.09	12.11	16.04	7.57	17.6	8.3	7.23	9.21	12.1	9.15	8.53	12.71	13.17	13.42	16.96	16.44	18.88	15.76	18.11	9.24	14.2	14.53	15.17	20.85	20.41	15.52	14.76	16.54	19.67	11.74	19.6	12.31	14.4	22.94	11.2	8.48	14.35	14.29	12.02	12.21	5.89	9.17	9.01	11.06	15.1	3.03	10.47	18.58	10.95	9.73	12.9	11.61	11.86	12.72	17.59	16.83	14.07	18.47	21.34
ENSMUSG00000020894	Vamp2	18.44	15.43	17.92	14.91	16.74	15.3	15.11	11.97	13.64	16	14.46	15.18	19.64	13.83	17.16	13.93	13.74	13.82	16.21	15.17	18.97	14.44	14.4	15.3	14.5	16.74	15.92	15.2	12.99	15.98	15.16	19.19	13.51	16.21	17.53	15.75	15.1	17.21	17.89	14.72	16.43	16.62	17.99	19.2	18.16	17.39	14.4	15.4	11.66	15.14	15.74	17.87	16.54	15.2	13.34	17.89	13.95	16.02	16.1	16.26	12.52	13.91	15.12	16.97	14	16.94	14.28	16.76	18.87	17.33	19.37	16.21	19.42	19.36	18.71	20.37	21.9	20.36	27.37	17.45
ENSMUSG00000020895	Tmem107	2.29	1.76	3.22	1.63	1.57	2.73	1.9	2.55	1.69	3.98	2.27	1.08	0.92	3.2	1.05	1.51	1.69	3.67	1.81	2.76	2.04	3.59	3.81	1.16	1.67	1.36	2	3.43	3.33	5.19	3.93	1.16	2.73	4.18	2.38	0.75	1.51	3.03	2.72	1.58	1.63	1.45	1.33	0.33	2.04	1.91	1.42	1.49	2.08	2.52	3.26	1.26	0.24	1.93	1.14	1.6	1.56	4.55	3.28	1.79	1.17	0.81	0.77	1.99	1.05	2.6	2.95	2.36	3.46	1.91	2.1	2.03	0.88	1.35	0.91	0.67	1.97	3.96	3.11	1.66
ENSMUSG00000020898	Ctc1	4	4.42	6.93	3.23	6.72	3.78	3.66	3.85	3.51	5.4	2.31	4.37	6.93	3.09	6.27	3.34	4.59	2.78	3.57	4.49	4.83	3.71	4.05	5.37	3.94	4.9	5.43	4.12	7.49	5.05	4.11	5.42	6.58	4.88	4.58	3.24	3.53	5.51	3.77	3.9	5.87	6.62	5.86	3.97	4	3.17	4.02	5.21	6.33	7.32	6.11	11.41	5.75	6.16	5.18	5.89	3.86	5.6	6.86	4.3	4.54	4.36	3.15	6.1	5.02	6.15	6.35	5.67	5.62	5.82	4.17	5.95	6.33	4.66	2.03	3.73	5.95	2.24	4.57	4.48
ENSMUSG00000020899	Pfas	3.35	2.66	2.77	1.65	2.49	2.78	2.08	2.96	1.75	2	1.95	3.64	2.64	2.71	1.87	1.63	2.02	2.02	1.34	1.82	3.76	2.32	2.33	2.53	2.75	2.77	2.86	2.53	4.63	2.89	3.09	3.98	4.19	2.78	2.73	7.28	3.33	2.58	3.47	2	2.27	2.36	2.22	2.68	1.97	2.18	2.06	2.13	2.36	3.38	2.96	2.56	3.42	2.22	2.08	2.47	4.21	2.45	1.71	2.34	2.72	2.49	1.64	1.87	2.26	1.37	1.98	2.02	1.86	1.74	1.31	3.06	1.65	1.9	1.96	2.24	2.09	2.25	3.01	2.43
ENSMUSG00000020900	Myh10	8.14	6.58	8.31	5.19	6.59	7.43	5.03	4.51	4.67	5.09	4.56	6.66	7.22	3.9	4.51	5.16	6.2	4.22	5.25	4.92	7.31	5.21	7.67	7.93	5.65	9.04	9.71	9.13	7.23	10.31	13.04	9.65	7.43	5.59	8.95	7.29	8.16	6.48	8.62	7.82	5.19	4.53	4.19	3.46	5.47	4.14	4.1	2.52	8.56	4.85	3.59	3.77	4.51	5.14	4.36	4.68	4.55	3.1	3.28	3.72	3.95	3.88	4.48	3.28	3.81	6.74	6.35	5.6	6.25	6.85	7.36	7.19	7.1	5.78	6.26	4.78	4.54	6.45	6.06	3.3
ENSMUSG00000020901	Pik3r5	0.38	0.3	0.24	0.82	0.23	0.43	0.32	0.26	0.68	0.42	0.33	1.12	0.51	0.35	0.23	0.32	0.22	0.35	0.48	0.51	0.15	0.28	0.27	0.69	0.26	0.39	0.18	0.23	0.41	1.15	0.25	0.25	0.98	0.22	0.38	0.5	0.72	0.27	0.3	4.78	0.41	0.28	0.3	0.27	0.32	0.36	0.35	0.33	0.55	0.17	0.41	0.41	0.52	0.45	0.37	0.75	0.5	0.14	0.21	0.5	0.26	0.41	0.41	0.53	0.43	0.42	0.42	0.41	0.75	0.26	0.8	0.3	0.59	0.52	0.39	0.62	0.52	0.56	0.81	0.21
ENSMUSG00000020902	Ntn1	3.91	2.94	3.47	2.5	2.41	2.95	2.69	2.95	2.3	3.35	3.11	2.6	3.17	2.04	2.57	1.62	1.9	2.25	2.41	2.21	2.01	1.61	2.55	1.74	1.46	1.93	2.05	2.42	1.95	2.13	1.76	2.2	2.13	1.77	1.84	2.22	2.14	2.61	2.41	2.7	4.02	4.1	3.91	3.05	3.25	3.12	2.84	2.62	3.1	2.73	3.08	3.74	3.09	2.32	3.46	2.74	2.24	2.19	2.82	2.04	2.2	2.83	1.97	2.27	2.31	2.87	2.72	2.18	2.78	3.55	3.6	3.07	3.13	3.02	3.59	3.21	3.02	2.84	3.75	2.67
ENSMUSG00000020903	Stx8	15.36	11.96	13.37	11.68	11.28	15.01	10.27	12.1	11.67	9.18	15.38	5.16	9.08	7.77	7.03	6.67	6.87	8.45	9.74	8.44	7.48	7.63	8.87	8.02	9.49	4.6	8.69	13.85	7.98	11.33	10.25	11.85	10.86	14.4	11.51	8.45	12.07	14.18	12.02	12.52	11.73	13.28	10.83	14.48	14.01	12.2	10.75	10.2	11.47	15.41	11.97	13.82	12.23	11.14	14.52	12.29	7.99	14.1	7.38	12.8	10.64	9.34	8.11	10.53	13.37	11.98	5.88	14.79	13.65	9.87	15.94	11.45	8.58	10.59	7.45	11.09	11.43	9.9	9.99	11.56
ENSMUSG00000020910	Adprm	16.09	17.92	16.85	16.81	16.7	11.35	13.5	14.56	14.36	12.32	16.98	15.42	19.52	15.12	16.83	12.01	15.27	17.88	13.29	13.18	18.47	19.84	20.45	18.7	20.71	16.75	19.75	17.92	21.41	22.7	18.32	13.63	22.11	15.98	12.82	12.07	14.59	14.34	14.1	12.83	16.44	18.33	17.07	18.83	15.51	15.73	10.89	12.44	9.48	13.88	18.22	21.53	17.2	19.07	15.26	16.38	15.86	13.55	21.67	13.78	19.45	16.04	16.81	19.13	17.25	18.14	15.45	14.37	19.51	20.37	24.27	16.17	19.69	13.86	24.49	16.91	16.48	20.34	20.27	17.48
ENSMUSG00000020911	Krt19	2.8	1.93	1.86	1.26	2.69	1.89	2.16	0.88	1.23	2.62	2.7	2.13	0.86	2.49	2.78	1.23	1.42	5.15	1.68	3.07	1.48	1.3	1.91	6.67	2.03	1.74	7.43	1	1.35	2.5	5.18	3.01	3.68	1.96	1.46	0.95	5.23	1.59	1.64	1.23	2.37	2.3	1.75	4.43	3.32	1.73	1.35	2.6	4.08	1.84	2.43	1.45	1.66	1.78	1.42	2.15	3.63	0.3	1.99	2.54	2.4	5.16	2.87	1.96	2.25	2.07	2.8	3.73	1.97	3.3	2.54	3.42	2.16	2.75	1.22	1.7	1.05	1.19	4.09	2.15
ENSMUSG00000020914	Top2a	0.3	0.04	0.22	0.08	0.17	0.27	0.52	0.19	0.23	0.12	0.52	0.35	0.16	0.02	0.3	0.2	0.22	0.45	0.81	0.11	0.21	0.37	0.15	0.53	NaN	0.02	0.17	0.15	0.62	0.13	0.15	0.08	0.3	0.02	0.04	0.03	0.62	0.17	0.03	0.31	0.65	0.41	0.2	0.37	0.61	0.44	0.09	0.49	0.89	0.27	0.02	0.07	0.3	0.34	0.77	0.24	1.14	0.12	0.29	0.45	0.58	0.64	0.31	0.67	0.12	0.24	1.27	0.43	0.03	0.78	0.82	0.16	0.3	0.19	0.18	0.33	0.15	0.56	0.11	0.36
ENSMUSG00000020917	Acly	52.15	109.87	77.25	67.73	118.53	55.85	109.27	71.61	77.88	55.87	113.34	39.57	54.04	42.46	53.69	30.65	42.43	38.51	34.44	31.48	33.37	36.63	34.38	33.53	33.63	38.14	37.84	41.13	29.11	38.7	35.12	40.89	31.96	39.74	40.01	30.85	37.06	39.2	41.56	36.82	347.83	245.18	252.16	357.3	281.53	295.02	114.51	357.38	430.12	348.23	76.17	181.93	185.57	183.21	187.58	147.23	91.96	208.56	238.96	175.14	101.9	86.41	57.41	72.23	50.4	49.73	57.55	39.59	38.93	34.53	31.64	31.34	31.9	29.82	30.81	25.96	31.56	37.75	134.75	34.15
ENSMUSG00000020918	Kat2a	10.9	11.11	10.33	9.64	10.68	10.12	10.52	8.6	8.07	10.62	9.28	8.82	10.27	9	8.73	8.78	9.82	9.52	10.28	9.89	9.57	8.6	10.12	9.97	10.35	11.04	9.46	10.45	11.14	10.03	10	10.26	9.91	11.58	10.69	10.07	8.54	9.19	9.94	7.82	9.92	9.89	9.46	8.6	10.58	9.68	9.22	10.27	8.99	7.64	9.15	10.05	9.01	9.8	11.91	10.22	8.63	8.9	9.3	8.76	10.48	9.79	8.88	9.53	10.36	10.38	10.46	9.89	9.8	9.56	8.36	10.21	11.43	10.41	9.69	9.99	11	10.13	10.88	10.08
ENSMUSG00000020919	Stat5b	14.05	17.2	16.94	11.15	14.44	18.21	16.58	15.71	15.55	15.26	16.56	16.78	14.84	12.65	16.65	13.94	15.39	14.92	16.63	14.66	17.55	22.48	17.05	18.33	15.73	17.51	17.18	17.75	17.35	20.65	18.85	23.14	18.45	18.82	15.42	12.75	13.17	14.84	17.47	13.56	18.25	16.7	16.89	15.67	15.11	17.77	14.78	13.88	15.5	16.33	20.91	22.14	18.7	16.75	16.85	21.32	19.17	17.95	19.55	18.54	20.88	19.15	23.68	19.77	21.03	22.28	20.08	22.52	23.68	21.45	17.61	19.19	18.17	16.51	21.47	16.47	16.65	19	28.28	16.7
ENSMUSG00000020921	Tmem101	3.38	5.17	4.98	3.84	5.01	4.66	3.5	4.21	2.93	4.2	5.38	4.04	2.68	3.76	3.29	3.19	5.01	4.81	3.14	3.83	4.33	2.47	3.89	5.02	4.95	6.76	3.69	6.3	4.28	5.31	3.79	4.62	5.03	2.9	3.13	4.11	3.86	2.98	4.32	5.8	5.72	5.28	5.43	2.94	4	3.95	4.01	3.81	3.96	3.15	3.88	3.63	4.27	3.36	4.04	4.82	5.37	4.55	3.4	3.52	5.11	5.51	6.01	5.42	3.55	4.3	6	5.17	6.44	3.45	3.14	5.31	3.81	3.46	4.04	4.34	3.01	3.46	4.64	4.31
ENSMUSG00000020922	Lsm12	12.8	12.99	11.72	15.78	12.94	11.11	10.81	11.66	10.66	8.67	11.89	12.63	10.74	11.64	12.14	10.16	10.84	10.47	10.5	11.97	10.31	11.8	12.09	9.03	12.05	13.12	11.07	12.38	11.07	9.4	10.69	11.97	11.44	11.27	10.22	10.77	10.93	10.09	10.5	10.7	13.84	10.97	10.84	10.91	10.63	12	11.05	11.61	11.26	13.17	10.64	9.66	12.48	10.8	12.44	12.72	12.75	12.19	10.55	11.14	10.82	12.18	11.22	10.92	9.79	11.25	11.85	11.58	11.19	9.96	12.3	11.27	11.91	11.72	11	9.12	11.63	12.87	11.23	10.84
ENSMUSG00000020923	Ubtf	22.51	21.35	23.11	21.22	20.57	20.6	20.35	17.79	17.25	18.14	20.37	23.25	20.67	20.03	22.68	20.64	21.29	22.55	25.29	18.42	20.83	22.5	22.2	23.05	21.46	19.72	22.57	21.62	24.18	25.36	24.47	20.24	27.52	28.52	23.97	23.04	22.42	23.07	26.58	22.36	19.42	20.55	18.58	21.33	22.75	19.35	19.86	19.84	23.99	20.2	24.98	23.18	19.74	24.51	26.58	21.73	22.82	24.24	20.17	24	20.26	18.94	22.94	23.1	22.77	21.93	18.53	19.86	21.58	19.16	24.18	25.44	23.87	24.51	26.94	26.28	22.49	27.57	25.66	23.88
ENSMUSG00000020925	Ccdc43	8.19	8.26	6.33	7.97	5.86	6.3	8.09	7.39	6.42	7.52	9	8.06	7.81	7.32	6.81	6.75	6.69	6.93	7.84	6.6	6.73	4.93	4.66	5.44	4.69	6.79	6.51	6.98	5.88	8.01	8.09	5.85	6.8	6.32	7.24	5.87	8.47	6.52	6.67	5.04	7.34	7.17	6.22	7.13	6.09	7.89	7.42	6.28	7.34	6.56	7.19	5.61	7.6	8.59	8.33	7.02	7.52	8.21	7.85	6.11	6.23	6.18	9.42	6.06	4.8	7.02	9.27	8.84	9.54	9.22	7.27	6.9	6.87	6.24	4.77	7.97	6.07	5.58	5.86	7.19
ENSMUSG00000020926	Adam11	10.33	12.62	22.23	9.2	10.43	17.82	13.81	9.39	10.01	8.63	6.43	5.94	11.19	7.73	8.42	5.54	6.55	4.64	8.17	6.21	6.84	6.63	8.4	8.17	3.07	4.99	3.92	4.38	6.16	5.37	3.51	10.88	6.05	4.73	6.62	3.62	4.37	4.28	1.99	4.14	7.69	5.37	8.3	10.04	7.2	8.42	6.23	8.38	12.11	8.65	4.89	3.99	9.35	8.14	5.44	6.43	8.22	7.76	5.66	7.37	6.78	7.38	6.19	8.72	7.33	19.27	13.86	10.52	15.45	9.59	11.23	9.26	10.68	12.95	12.06	15.93	13.07	11.94	17.48	8.33
ENSMUSG00000020929	Eftud2	12.93	14.33	16.24	15.08	16.06	15.51	15.7	12.96	12.14	21.61	11.34	11.94	15.62	13.53	14.82	11.91	11.84	13.01	11.99	13.74	11.45	13.12	15.13	14.37	10.94	11.48	15.48	18.72	16.58	15.83	13.55	16.87	22.08	14.59	14.66	11.9	19.66	15.77	13.23	18.58	13.83	13.67	13	13.91	13.64	13.97	12.84	10.34	13.84	13.42	13.18	17.09	11.54	13.03	13.37	11.01	12.97	19.69	13.51	13.22	14.92	12.73	12.6	12.81	14.79	13.99	17.47	15.01	18.52	13.21	16.92	13.09	12.71	15.02	20.54	12.74	16.29	17.91	12.39	12.82
ENSMUSG00000020932	Gfap	0.18	0.2	0.11	0.21	0.06	0.16	0.08	0.05	0.13	0.89	0.11	0.25	0.16	0.19	0.1	0.17	0.05	0.05	0.23	0.93	0.07	0.13	0.26	0.05	0.11	0.05	NaN	0.15	0.29	0.39	NaN	0.05	0.05	0.05	0.15	0.06	0.14	0.2	0.06	NaN	0.19	0.17	0.12	0.12	0.29	0.22	0.31	0.21	0.23	0.26	0.17	0.27	0.22	0.18	0.37	0.36	0.3	0.32	0.46	0.41	0.27	0.22	0.24	0.25	0.58	0.46	0.05	0.36	0.6	0.55	0.28	0.28	0.35	0.5	0.47	0.15	0.44	0.36	0.18	0.15
ENSMUSG00000020935	Dcakd	19.97	23.18	25.44	24.07	19.08	23.29	16.29	21.35	14.69	17	14.5	26.19	23.54	18.75	12.44	17.89	21.5	19.2	20.36	24.28	26.66	23.8	34.61	24.92	20.99	35.98	30.16	33.47	33.15	30.91	28.16	32.6	26.58	22.79	25.98	24.52	23.21	18.99	20.06	17.66	21.97	24.36	21.98	21.03	21.72	20.45	19.35	21.18	21.69	25.38	26.52	21.43	22.27	19.51	21.28	17.18	20.57	16.2	21.23	22.18	21.03	23.36	25.57	24.43	23.8	26.82	26.87	27.76	27.53	26.26	25.77	23.21	28.78	27.14	28.59	22.73	20.8	25.98	20.25	21.59
ENSMUSG00000020936	Nmt1	38.01	39.13	39.57	32.58	30.35	38.5	32.98	30.81	36.76	46.17	32.59	41.36	33.38	34.89	28.41	34.45	41.49	36.3	38.61	34.8	40.64	30.77	39.61	33.24	39.18	43.15	40.87	42.77	40.83	47.5	50.97	37.91	48.95	39.92	40.78	40.94	55.55	35.51	38.28	46.26	41.77	39.87	39.84	37.76	42.06	43.34	39.06	32.26	41.54	43.78	40.23	37.42	43.83	31.59	42.6	38.1	41.1	31.45	34.1	39.51	36.97	30.2	34.19	38.01	35.63	37.29	39.52	42.08	39.91	36.11	44.4	45.09	37.14	42.52	42.36	48.13	48.11	48.72	35.21	41.91
ENSMUSG00000020937	Plcd3	0.43	0.31	0.2	0.53	0.31	0.36	0.27	0.38	0.28	0.44	0.26	0.73	0.3	0.24	0.34	0.89	0.17	0.89	0.45	0.49	0.59	0.84	1.33	0.7	1.46	0.3	0.59	0.69	0.41	0.42	0.41	0.95	0.76	0.63	0.37	0.63	0.76	0.54	1.03	0.28	0.92	0.3	0.26	0.33	0.15	0.44	0.35	0.12	0.97	0.32	0.48	0.48	0.91	0.19	0.5	0.51	0.67	0.48	0.79	0.32	0.4	0.61	1.91	0.26	0.83	0.37	0.81	0.31	0.27	0.69	0.4	1.12	1	0.55	0.64	0.67	0.44	0.74	0.15	0.45
ENSMUSG00000020941	Map3k14	1.85	2	1.91	1.29	1.18	1.72	1.4	1.24	1.45	1.19	1.71	1.67	1.71	1.73	1.77	1.23	1.91	1.73	1.39	2.48	1.99	3.1	2.31	2.41	2.07	1.97	1.51	2.55	2.14	2.69	1.43	1.36	2.5	2.26	1.45	0.55	0.59	1.02	1.25	1.61	2.06	1.92	2	2.25	1.7	1.95	2.31	2.49	1.84	2.01	2.07	3.27	2.54	2.87	3.15	3.3	3.83	2.39	2.49	2.75	3.14	2.43	4.26	3	3.52	3.02	3.54	1.86	1.94	2.12	2.38	2.27	2.25	2.48	3.09	2.01	2.2	2.43	1.13	2.8
ENSMUSG00000020946	Gosr2	41.68	42.45	37.18	36.44	35.17	40.44	43.17	33.98	35.33	41.12	28.82	37.72	42.3	35.36	32.54	28.71	33.03	33.73	38.15	36.98	29.44	30.33	36.65	35.4	33.66	30.13	32.52	36.59	38.96	35.88	37.96	40.35	39.24	38.41	38.22	32	31.35	35.29	28.86	35.92	53.31	51.32	51.89	54.14	51.03	49.02	46.02	40.31	38.89	50.64	45.63	42.19	45.13	41.68	52.89	37.5	36.88	39.85	39.76	41.51	39.17	43.83	36.86	44.55	35.21	39.28	44.71	37.38	40.48	44.25	46.96	40.47	48.78	43.95	46.06	43.22	54.03	49.28	50.08	47.66
ENSMUSG00000020948	Klhl28	0.98	1.18	0.94	1.31	0.78	1.33	1.14	1.24	1.88	1.35	1.15	1.12	1.11	0.83	1.49	1.32	1.67	1	1.18	1.25	1.18	0.71	1.49	0.74	0.89	0.98	1.3	0.89	0.74	0.74	1.09	0.9	0.64	1.11	1.29	0.74	0.87	0.95	0.72	0.68	1.33	1.18	1.62	2.03	1.22	1.92	1.49	2.22	2.13	1.45	0.99	1.67	1.41	1.37	1.16	1.79	1.42	1.47	1.62	1.41	1.69	1.89	1.77	1.52	1.09	1.04	1.3	2.17	1.27	2.18	1.66	0.88	1.02	1.19	0.85	1.5	1.65	1	1.2	1.77
ENSMUSG00000020949	Fkbp3	25.75	22.2	18.62	24.12	22.19	19.09	21.54	21.39	25.86	18.7	23.1	22.17	18.34	20.63	21.11	20.46	19.85	18.27	22.03	22.12	20.98	19.24	14.48	21.84	17.91	17.81	20.61	16.16	21.67	18.52	17.47	14.44	17.9	18.96	19.75	17.48	22.34	16.15	17.74	18.42	21.45	18.76	19.76	19.95	22.28	20.98	20.69	22.19	22.52	21.57	19.86	22.38	17.45	22.3	21.89	22.11	17.98	19.99	25.42	24.34	17.53	21.97	23.67	21.05	19.94	16.42	22.04	18.59	17.44	16.24	19	15.21	18.88	17.66	19	15.64	19.33	18.46	18.29	16.43
ENSMUSG00000020952	Scfd1	29.39	25.51	21.72	27.3	24.33	22.87	25.89	21	22.44	20.94	24.63	23.62	22.36	17.55	19.16	20.6	20.16	15.66	18.6	17.09	17.85	14.5	20.78	14.61	13.05	18.01	17.61	16.15	19.62	16.84	20.74	19.13	14.73	19.01	19.65	18.93	16.78	20.29	16.89	15.24	28.5	25.34	28.41	31.37	26.19	28.47	26.27	25.33	21.7	28.14	22.05	23.46	25.83	21.85	23.64	19.2	19.45	21.33	19.29	18.73	15.44	17.85	21.19	15.77	16.86	17.12	19.59	20.39	15.43	16.52	19.23	19.74	19.68	17.64	18.8	23	24.54	24.53	21.45	21.55
ENSMUSG00000020954	Strn3	9.42	10.97	8.59	12.77	9.98	9.11	11.13	10.24	11.56	10.75	10.97	9.91	11.17	10.62	10.54	11.55	10.91	11.9	12.75	9.5	10.85	9.62	9.25	11	7.12	8.67	8.56	8.92	7.88	7.32	8.41	7.96	9.87	8.17	11.06	10.9	11.16	8.83	10.18	8.3	11.61	10.1	10.67	9.68	10.49	10.96	10.59	9.89	9.98	10.77	9.45	10.4	9.98	11.55	9.95	11.71	11.24	12.26	12.29	11.5	10.38	10.44	12.42	12.42	10.25	10.89	8.93	11.73	10.16	8.83	9.91	9.47	10.96	11.21	11.75	9.84	12.15	10.92	13.86	12.64
ENSMUSG00000020955	Ap4s1	12.08	11.72	11.42	11.85	11.15	9.96	10.21	13.38	10.65	8.82	11.58	10.21	7.3	9.15	10.17	9.44	8.07	8.61	11.9	8.42	8.67	8.01	7.31	9.4	8.98	9.77	7.7	8.3	11.5	11.39	9.97	10.8	10.5	13.8	11.11	12.64	12.52	13.01	8.49	9.63	10.91	9.58	11.05	9.51	11.91	7.58	9.95	8.37	13.48	9.74	10.02	8.25	7.46	9.68	11.84	9.86	11.32	11.89	8.59	9.66	9.46	10.72	10.45	9.87	8.9	9.65	9.05	11.43	8.14	11.26	9.5	8.72	11.45	8.3	9.67	10.43	10.97	13.48	14.69	12.29
ENSMUSG00000020956	Dtd2	10.21	8.19	10.42	7.61	7.43	7.81	9.02	9.22	4.85	6.27	6.67	7.32	7.61	8.63	7.37	7.19	7.78	8.01	7.66	8.66	8.93	6.73	8.23	7.32	9.15	12.12	8.89	8.82	8.76	7.35	8.25	8.74	6.69	7.43	6.69	8.75	8.8	8.95	8.64	7.09	11.23	10.67	9.25	9.04	9.74	9.7	9.88	10.25	9.32	11.14	8.54	11.18	10.77	8.92	10.26	8.66	7.46	11.53	8.97	6.95	8.82	7.71	11.47	9.9	7.85	9.78	10.99	9.62	11.34	12.46	9.96	11.35	9.93	11.84	11.85	10.7	11.37	12.39	11.04	13.62
ENSMUSG00000020961	Ston2	6.22	7.05	5.29	2.18	4.28	3.89	4	2.66	3.58	3.58	2.97	4.33	2.68	1.93	4.26	3.07	3.35	4.28	3.22	3.67	6.1	3.28	4.41	6.83	2.04	5.45	4.28	7.51	4.15	5.22	6.56	7.33	4.51	4.24	5.39	6.39	5.17	3.99	3.52	3.76	5.99	5.97	5.47	6.94	6.23	5.42	5.11	5.31	4.26	7.97	5.58	5.29	3.62	5.13	5.31	6.15	6.83	2.66	4.89	3.8	4.25	6.9	3.94	3.32	8.4	7.41	5.91	7.34	13.33	5.36	7.63	7.02	5.99	7.13	9.66	4.33	3.77	7.71	4.11	5.87
ENSMUSG00000020962	Gtf2a1	4.55	5.03	4.56	4.52	4.06	3.91	3.84	3.4	3.21	3.12	3.88	3.81	3.88	3.6	4.49	4.75	4.64	4.77	3.37	3.76	4.12	4.05	5.03	4.41	2.93	4.85	10.56	4.71	3.87	4.29	4.37	4.53	4.68	5.56	5.14	4.44	4.43	4.65	5.11	5.32	5.66	5.1	4.67	5.87	4.94	4.89	5.32	4.93	4.97	4.41	5.22	5.52	5.84	4.85	4.39	5.24	5.52	4.57	4.65	5.34	5.05	5.58	4.79	5.06	3.95	4	5.05	5	4.11	3.7	4.24	4.64	4.38	5.37	5.47	4.93	5.9	4.75	4.91	5.34
ENSMUSG00000020964	Sel1l	40.26	41.42	34.96	41.38	36.07	44.68	49.89	39.81	47.83	42.08	36.32	42.84	39.27	37.17	41.65	34.07	29.6	31.03	36.7	35.42	38.61	33.03	51.93	33.11	33.29	36.21	33.91	43.04	40.71	34.94	36.32	39.94	42.64	44.3	44.47	32.36	33.41	39.35	32.26	39.29	52.63	51.06	52.28	47.79	47.14	52.28	55	44.7	41.3	51.41	59.4	51.31	56.91	48.56	75.58	53.56	42.1	46.99	45.05	51.07	47.61	57.7	47.81	49.33	42.74	37.73	45.05	46.51	51.38	49.11	49.08	44.52	52.54	39.04	54.17	48.37	53.76	58.24	67.67	51.68
ENSMUSG00000020973	Dnaaf2	0.76	0.89	0.7	0.8	0.39	0.76	0.67	0.53	0.57	0.58	1.06	0.33	0.97	0.68	0.64	0.7	0.55	0.8	0.38	0.69	0.89	0.88	0.73	1.02	0.57	0.8	0.54	1.23	1.05	1.24	0.88	0.4	0.43	0.32	0.63	0.68	0.69	0.81	0.7	0.75	0.83	0.9	0.86	0.45	0.93	0.66	0.68	1.04	0.62	0.78	0.81	0.8	0.56	0.91	1.58	0.77	0.84	0.52	0.22	0.85	0.6	1.03	0.58	1.34	0.92	0.49	0.95	0.4	0.86	0.72	0.88	0.67	0.51	0.44	0.82	0.63	0.43	0.59	0.69	0.92
ENSMUSG00000020974	Pole2	0.23	0.17	0.2	0.18	0.38	0.24	0.39	0.28	0.15	0.25	0.19	0.58	0.18	0.4	0.08	0.07	0.55	0.33	0.24	0.39	0.31	1.02	0.18	NaN	0.09	0.25	0.43	0.84	0.3	0.09	0.09	0.18	0.09	0.24	0.07	0.1	0.08	0.29	NaN	0.31	0.13	0.1	0.23	0.13	NaN	0.17	0.14	0.42	0.32	0.29	0.21	0.35	0.09	0.43	0.09	0.36	0.09	0.27	0.08	0.14	0.28	0.07	0.38	0.09	0.33	0.08	0.18	0.26	NaN	0.19	0.47	0.08	0.26	0.13	0.27	0.07	0.42	0.69	0.25	0.17
ENSMUSG00000020978	Klhdc2	21.75	19.02	21.53	19.05	17.13	18.6	16.88	13.7	16.51	15.98	21.07	22	19.31	16.23	19.82	23.7	24.08	22.61	19.76	18.67	22.6	26.08	21.94	23.15	20.77	24.35	25.24	29.1	27.23	23.92	29.24	23.78	21.59	20.68	26.62	22.37	22.1	20.82	20.17	21.54	15.83	16.73	16.08	15.94	15	14.67	14.66	13.26	12.8	14.66	17.18	14.69	16.04	17.93	13.45	14.52	13.68	13.82	12.84	13.78	15.49	13.68	20.39	16	13.97	15.81	18.99	19.35	14.83	21.38	19.52	19.99	22.39	17.87	21.61	21	21	18.65	19.14	19
ENSMUSG00000020982	Nemf	6.31	5.94	4.52	6.13	5.68	4.91	6.82	5.32	6.16	5.39	5.85	7.66	5.57	5.72	4.41	6.92	6.11	5.59	4.84	6.05	5.98	4.1	5.48	5.73	3.84	6.09	5.76	5.6	5.2	5.53	4.69	5.85	4.96	6.9	6.45	4.57	4.71	4.36	5.2	4.54	6.03	5.38	5	6.05	5.22	4.93	6.01	5.82	6.96	5.03	5.62	7.4	4.72	6.48	4.87	4.96	5.2	5.23	5.72	5.27	5.39	6.97	5.09	5.22	4.4	6.01	4.69	6.11	4.53	5.52	4.52	4.97	5.4	5.45	7.47	5.89	5.69	6.93	6.79	5.99
ENSMUSG00000020986	Sec23a	28.21	32.45	26.92	31.43	27.57	30.11	32.13	29.88	34.09	29.78	35.86	45.37	39.12	32.49	40.08	42.38	42.93	37.03	38.44	32.35	45.87	41.43	40.18	43.9	35.8	48.18	49.03	40.73	42.37	47.17	49.41	32.63	52.45	41.07	46.3	41.84	35.86	32.46	46.13	41.35	48.3	44.09	44.99	43.75	39.11	44.92	45.18	42.74	36.71	47.73	47.45	44.94	46.08	46.94	45.19	47.27	39.88	43.52	40.47	45.42	43.43	37.7	47.34	41.64	45.28	39.01	44.3	45.8	41.91	37.53	40.14	43.03	39.15	39.11	47.74	43.86	48.16	49.44	40.07	47.53
ENSMUSG00000020988	L2hgdh	24.98	31.39	29.25	26.22	28.65	22.62	23.73	23.16	26.47	21.85	23.75	22.31	24.69	22.61	27.14	23	19.59	22.63	19.54	18.49	21.56	17.89	18.28	19.3	17.18	19.55	17.84	20.1	19.31	22.32	21.06	17.17	16.95	19.31	19.19	17.65	20.77	18.21	19.46	21.28	28.03	26.01	29.05	30.72	27.55	26.76	27.69	25.76	21.49	24.61	23.11	29.91	23.56	26.5	25.28	26.26	26.14	26.36	24.57	26.94	24.51	21.74	22.79	23.52	23.82	25.03	22.87	21.95	20.81	20.31	17.79	20.74	20.36	20.21	18.82	23.81	23.26	22.37	17.75	23.91
ENSMUSG00000020993	Trappc6b	35	30.06	29.29	27.95	22.89	39.81	26.01	29.93	25.28	29.85	26.93	41.08	26.43	23.26	29.38	31.58	35.5	27.41	27.53	27.18	28.24	25.7	26.85	34.64	27.04	23.61	28.85	32.1	34.26	32.79	28.73	28.02	31.91	29.69	29.82	30.79	29.39	27.09	29.45	31.02	28.69	29.92	33.11	25.47	31.98	34.05	29.07	23.61	27.29	26.87	41.98	27.93	23.25	38.89	22.96	33.18	32.25	41.91	34.22	27.94	30.9	24.47	36.67	32.65	30.87	34.41	33.02	24.49	28.59	25.6	28.78	33.7	38.22	35.7	41.55	34.16	43.03	32.46	34.69	36.6
ENSMUSG00000020994	Pnn	9.08	8.47	7.25	7.78	8.4	7.57	8.81	6.74	7.44	6.51	6.72	9.36	8.66	6.58	7.26	7.27	9.8	8.76	8.81	8.75	8.3	6.87	7.05	6.94	6.95	7.5	6.85	7.46	6.47	7.94	9.32	8.36	8.77	7.38	9.9	7.62	7.63	7.02	8.74	6.24	6.3	6.77	8.32	6.89	7.41	6.52	5.8	6.45	7.18	6.58	6.35	6.74	7.3	7.46	7.1	7.69	6.59	7.79	8.02	7.69	7.25	8.44	6.25	7.57	6.32	5.88	5.09	6.84	6.43	6.14	7.86	6.2	5.76	6.83	7.27	7.41	9.49	8.21	8.6	7.28
ENSMUSG00000021000	Mia2	203.21	212.88	214.56	204.18	214.48	200.28	211.21	204.56	209.38	187.46	213.43	175.87	202.26	202.71	225.01	192.37	188.51	197.66	195.61	179.86	182.84	191.23	181.63	200	167.38	168.83	197.97	170.4	168.25	190.33	205.61	188.64	188.61	189.65	193.45	209.02	195.33	181.56	193.85	191.99	243.15	262.45	258.96	227.01	228.83	254.54	258.43	232.62	202.18	236.77	285.22	242.42	264.07	241.1	246.36	226.99	226.76	259.33	248.33	246.34	240.84	219.03	226.48	220.5	225.19	219.69	226.94	238.7	212.87	241.21	199.24	220.4	212.16	212.21	227.71	270.27	273.83	260.61	220.82	279.39
ENSMUSG00000021003	Galc	2.47	3.21	2.54	3.14	2.91	1.95	2.36	2.91	3.25	3.05	3.31	2.65	2.45	2.6	3.23	2.72	2.56	2.4	2.97	2.94	2.72	3.88	2.96	2.98	3.25	3.35	2.82	2.86	2.78	4.35	2.97	3.11	1.96	2.37	2.44	3.05	2.75	2.48	2.59	3.03	2.97	2.46	1.93	1.13	3.14	2	2.13	1.49	2.45	2.27	2.45	1.81	2.56	2.65	3.05	2.24	1.89	2.19	2.94	1.81	2.98	2.15	3.69	2.78	2.27	2.9	2.03	2.62	2.64	2.31	3.3	1.98	4.09	3.01	2.64	1.5	2.54	4.85	3.18	2.35
ENSMUSG00000021007	Spata7	0.7	0.63	0.55	0.46	0.72	0.48	0.52	0.64	0.31	0.51	1.2	0.6	0.87	0.8	1.18	0.75	0.89	0.76	0.37	0.5	0.57	1.36	0.73	0.51	1.1	0.98	1.46	0.58	0.92	0.51	0.77	0.92	0.88	1.29	0.83	1.07	0.74	0.95	0.99	0.52	0.75	0.84	0.52	0.86	1.09	0.57	0.38	0.85	0.74	0.28	1.01	1.26	0.51	0.44	0.35	0.77	0.72	0.51	0.49	0.82	0.64	0.58	1.01	0.87	0.64	1.62	1.03	0.73	1.64	0.58	1.43	0.97	1.6	1.38	0.97	1.46	0.59	0.64	0.53	0.81
ENSMUSG00000021009	Ptpn21	6.27	6.66	6.87	6.34	7.2	6.94	6.54	9.32	5.75	7.31	6.1	5.96	6.36	5.67	5.42	6.14	5.83	6.54	6.52	7.86	7.32	7.11	6.5	6.68	6.1	6.08	6.35	7.71	6.95	7.25	6.27	10.02	4.63	5.63	4.59	5.96	6.47	5.98	4.82	5.44	9.48	7.93	6.78	7.82	6.95	7.85	5.88	8.4	7.29	6.92	7.66	7.59	8.41	9.31	7.68	10.84	6.88	8.62	8.44	9.04	9.51	8.45	8.01	8.59	7.25	8.65	8.84	8.42	7.4	8.34	8.36	7.51	8.11	8.77	9.03	7	7.41	8.95	10.32	7.07
ENSMUSG00000021012	Zc3h14	26.28	26.32	24.11	28.43	25.58	22.58	22.25	21.89	28.53	32.25	20.8	24.11	25.21	27.81	26.87	31.35	21.85	31.93	31.47	28.44	24.24	24.16	29.33	32.58	25.21	26.85	29.75	28.77	26.18	28.91	34.55	20.16	23.39	25.26	24.45	25.96	22.96	22.65	21.55	25.51	20.77	24.91	22.58	25.63	26.23	22.86	25.69	25.29	21.03	24.41	20.87	23.91	26.77	25.7	25.08	27.81	29.49	28.33	22.83	26.47	30.8	29.41	27.34	23.72	24.45	25.32	32	25.05	26.88	29.34	27.14	20.93	30.07	27.77	27.24	21.68	20.33	21.94	22.82	25.1
ENSMUSG00000021013	Ttc8	4.9	3.03	5.61	4.55	3.75	3.76	3.56	6.78	5.49	3.28	2.17	5.49	2.46	4.16	3.99	4	2.93	2.39	2.13	1.64	4.07	4.47	3.07	5.41	3.39	2.09	2.9	7.08	5.37	2.52	3.22	5.04	4.81	7.02	3.67	3.4	3.68	4.61	3.04	8.32	4.26	4.71	5.15	5.04	4.87	5.57	3.8	4	7.81	5.53	4.02	5.54	4.84	2.91	4.92	2.78	6.51	4.73	2.28	3.84	4.65	7.97	3.62	4.96	3.26	7	7.95	5.64	7.35	5.38	6.76	2.89	5.35	9.02	5.28	3.28	5.25	4.23	8.79	9.62
ENSMUSG00000021018	Polr2h	16.2	15.64	12.93	12.05	11.73	12.53	11.29	11.32	13.07	12.22	11.17	8.81	8.24	14.88	9.64	8.25	10.36	8.4	9.98	7.68	9.9	7.06	11.5	10.31	9.94	8.81	10.51	10.08	11.62	13.14	10.88	13.49	10.65	11.05	12.87	9.66	13.14	11.28	12.44	11.4	11.79	10.03	9.55	11.67	13.39	11.41	11.93	11.04	13.69	10.01	11.16	6.34	10.3	8.49	12.98	8.56	8.34	16.66	10.1	13.68	12.41	8.22	10.34	8.98	9.4	6.97	9.75	8.55	10.44	8.7	9.51	11.51	14.84	7.88	8.6	10.9	10.82	13.7	9.52	11.08
ENSMUSG00000021022	Ppp2r3c	2.75	2.94	2.51	2.86	2.36	2.09	2.47	2.2	1.82	1.88	1.55	1.94	2.35	2	2.38	1.73	2.52	2.26	2.54	1.86	1.77	2.24	2.08	1.55	2.15	2.41	2.22	2.78	2.71	2.88	2.97	3.08	2.67	3.24	3.03	2.55	2.84	2.82	3.52	3.11	3.33	2.97	3.43	3.92	3.6	3.97	3.11	3.39	3.69	3.7	4.34	3.24	3.83	3.09	2.86	3.12	2.58	2.44	2.7	3.03	3.26	2.32	3.32	3.19	3.44	2.71	3.2	3.56	4.07	2.78	3.22	3.6	3.29	3.84	3.33	3.98	3.95	3.55	2.99	4.47
ENSMUSG00000021023	Prorp	7.33	9.08	8.56	9.46	10.26	7.66	7.97	6.23	7.79	8.62	8.07	8.7	7.53	11.48	8.64	7.94	9.65	5.94	7.92	9.68	7.69	7.4	5.94	9.95	6.17	9.01	9.24	10.87	12.85	9.45	8.19	9.27	10.67	12.44	12.94	6.82	9.05	11.32	8.26	7.76	6.96	7.8	7.43	8.44	7.83	7.46	7.68	7.98	10.25	9.29	11.38	8.68	8.69	9.02	8.97	7.32	10.36	8.52	11.04	8.49	10	9.2	9.23	7.51	10.77	9.21	8.52	8.76	11.46	10.81	11.35	11.89	11.71	12.28	11.09	11.1	9.93	9.71	8.55	10.91
ENSMUSG00000021024	Psma6	128.89	130.98	123.72	146.57	122.89	120.7	123.1	127.89	136.64	125.76	125.1	147.8	120.81	132.52	123.38	139.11	134.93	150.51	129.9	132.78	134.35	120.71	128.62	145.06	125.06	158.67	139.2	146.29	151.67	139.88	165.21	146.23	141.54	140.97	166.74	148.6	149.55	126.51	156.12	134.19	141.63	123.11	127.31	140.41	118.88	135.57	121.37	122.3	126.94	128.91	142.05	120.44	141.06	125.57	117.44	120.25	126.08	123.27	122.52	123.34	128.86	122.45	128.82	134.78	129.05	131.08	117.89	126.09	117.73	133.24	141.18	137.87	145.29	147.82	129.18	146.99	146.21	136.99	131.18	143.58
ENSMUSG00000021025	Nfkbia	42.39	41.22	63.98	49.08	66.29	58.06	75.08	72.82	67.86	59.06	72.53	48.71	67.72	65.59	54.12	56.29	64.88	55.72	63.27	79.27	64.33	41.62	65.62	72.51	48.01	47.93	37.2	53.31	44.01	53.99	29.03	39.54	52.08	35.46	47.41	51.91	68.47	60.65	55.48	63.18	34.38	39.73	38.3	35.84	46.28	56.38	46.25	39.33	53.14	39.54	32.62	48.91	42.89	36.25	45.37	50.4	64.31	36.91	43.03	45.24	49.32	48.6	44.45	44.6	42.55	37.98	38.22	33.91	27.71	20.19	36.12	32.54	42.93	28.29	39.87	39.39	33.22	41.68	46.11	47.33
ENSMUSG00000021027	Ralgapa1	1.58	1.53	2.46	2.07	2.32	2.47	2.45	3.06	2.88	3.23	4.42	2.45	3.44	3.3	2.86	2.92	2.18	3.62	3.57	2.26	2.79	2.4	3.89	2.68	4.45	2.34	3.63	2.36	1.73	3.2	1.97	4.92	5.33	3.63	4.16	2.08	3.02	3.56	1.36	1.4	3.24	2.94	2.29	1.85	3.66	2.64	2.43	2.06	2.66	1.75	2.48	3.82	2.54	2.69	3.2	2.47	2.59	1.86	2.13	4.24	4.32	1.96	3.84	2.59	2.8	4.09	2.07	2.24	2.45	2.71	2.51	2.48	3.38	2.48	2.93	2.04	1.98	2.07	4.3	1.65
ENSMUSG00000021028	Mbip	1.48	1.98	3.02	1.61	1.59	1.27	1.41	1.91	1.94	0.77	1.36	1.29	2	1.55	1.54	1.47	2.36	2.03	1.65	2.23	1.83	1.71	0.97	1.4	1.14	1.33	2.55	2.11	2.08	2.7	3.52	1.96	1.82	1.7	1.83	2.21	1.23	1.38	1.08	1.03	1.61	2.06	1.8	2.01	1.32	1.76	1.86	1.84	0.97	1.69	2.16	1.14	1.56	1.04	0.99	2.79	2.28	1.19	1.92	1.77	1.68	2.53	2.1	1.9	2	2.68	2.81	3.27	2.02	2.17	4.45	2.24	3.61	1.31	1.48	2.89	1.74	1.35	1.59	1.25
ENSMUSG00000021032	Ngb	0.08	0.15	0.13	0.19	NaN	0.11	0.14	NaN	0.45	0.44	0.19	NaN	0.19	0.4	NaN	0.23	0.17	0.08	0.08	0.3	0.06	NaN	0.51	0.37	NaN	0.35	0.7	0.09	0.2	0.39	0.09	0.28	0.62	0.17	0.14	0.4	0.08	0.27	0.4	0.21	0.17	0.15	0.23	0.07	0.1	0.18	0.24	0.15	0.17	0.15	0.15	0.24	NaN	0.19	0.27	0.23	0.09	0.42	0.08	0.14	0.09	0.26	0.51	0.09	0.25	0.09	NaN	0.09	NaN	0.1	0.4	0.48	0.18	0.27	0.19	0.4	0.33	0.42	0.08	0.27
ENSMUSG00000021033	Gstz1	915.65	930.36	922.78	839.49	947.11	799.52	936.72	858.67	861.88	841.81	891.31	709.21	836.84	827.31	847.17	777.62	806.73	781.07	791.67	769.49	739.84	751.45	675.3	791.88	788.41	725.23	736.68	672.99	715.32	750.83	819.41	715.84	763.18	888.73	761.84	859.26	820.55	799.23	812.54	821.58	979.47	972.79	1014.22	1041.55	935.69	1008.18	1010.19	1037.3	1146.54	1080.15	1053.28	1007.12	966.88	982.04	1033.83	942.42	995.81	1109.33	1071.22	1015.42	991.05	868.63	914.21	1010.19	1011.12	956.68	903.48	991.06	1005.61	966.4	1016.67	1051.45	960.12	1057.93	951.38	1217.32	1084.99	1078.95	959.3	1130.66
ENSMUSG00000021036	Sptlc2	18.96	15.34	17.48	18.39	16.61	11.56	12.17	10.19	15.73	16.66	13.77	15.18	15.88	12.14	11.22	8.58	11.84	11.85	9.64	8.89	10.42	13.61	13.17	8.35	13.98	13.73	12.73	14.8	10.41	17.35	16.72	16.23	13.17	12.09	11.4	14.8	9.62	18.08	11.21	14.04	25.25	19.82	16.62	21.73	20.72	18.44	18.31	20.97	18.22	19.73	12.87	16.26	15.13	20.68	16.95	18.11	22.25	16.37	22.92	13.25	18.35	19.76	19.85	19.88	18.4	18.53	24.75	25.62	22.99	28.93	31.23	29.31	31.37	27.12	26.8	18.78	20.17	29.36	26.13	17.51
ENSMUSG00000021037	Ahsa1	93.61	97.65	85.79	90.5	88.13	115.04	99.61	94.61	107.68	88.16	100.58	120.97	95.95	98.24	92.78	101.84	106.15	110.3	101.88	106.38	128.2	86.78	110.55	115.93	108.38	100.61	110.12	107.29	120.27	129.5	92.93	88.5	158.94	89.49	129.27	98.02	114.05	77.63	128.81	92.44	96.19	90.61	84.2	88.69	86.47	94.97	90.09	92.22	98.39	95.18	101.83	92.57	109.79	104.83	122.54	109.48	95.92	121.56	89.58	102.48	93.84	110.78	97.76	105.19	104.61	87.66	84.67	80.67	92.93	88.79	83.89	79.71	76.02	83.89	81.82	66.18	74.25	99.97	91.12	77.38
ENSMUSG00000021038	Vipas39	10.5	9.25	8.73	7.76	6.14	7.94	8.97	8.43	7.3	7.74	8.66	12.29	9.73	9.34	10.44	9.3	7.9	9.23	11.41	8.09	10.07	8.86	8.69	10.54	9.6	11.74	12.66	9.19	9.55	9.25	9.88	9.02	11.45	9.97	12.37	11.03	10.58	9.8	10.45	10.64	7.02	9.03	9.18	10.2	8.71	7.13	7.8	7.46	10.88	5.99	7.7	9.08	7.8	8.48	7.77	7.42	7.02	10.54	6.92	8.38	8.74	8.02	8.89	8.56	7.14	8.68	9.09	10.53	7.94	6.88	8.55	10.23	6.76	10.18	8.95	10.8	12.53	9.93	7.14	10.9
ENSMUSG00000021039	Snw1	21.09	20.65	20.15	27.48	21.74	19.84	20.16	20.52	19.27	19.21	17.71	26.27	23.13	23.24	23.47	21.66	22.38	22.91	21.25	18.91	20.36	21.47	19.92	21.18	20.16	19.41	20.95	20.64	19.39	21.07	19.69	23.89	20.75	20.06	23.91	19.62	19.03	23.34	19.46	19.21	19.29	16.08	17.36	18.13	17	15.78	17.43	15.74	14.63	14.93	18.1	16.6	19.45	18.1	18.51	17.33	17	16.06	17.65	17.89	16.22	18.54	17.27	18.6	17.93	14.56	16.44	19.23	14.61	16.59	18.85	18.94	18	19.69	20.13	20.53	21.67	17.58	21.5	16.82
ENSMUSG00000021040	Slirp	22.71	23.68	24.83	19.06	24.58	26.66	18.18	19.18	18.53	22.57	28.32	19.91	25.13	14.04	18.58	20.5	21.46	22.8	17.94	19.26	13.09	16.26	14.08	9.55	17.49	29.59	22.99	9.87	18.04	11.84	17.56	31.65	20.96	16.88	20.16	29.11	21.33	25.03	19.8	14.15	26.27	26	19.73	11.86	28.43	24.81	17.41	30.34	20.8	17.52	18.1	19.6	20.53	14.6	9.69	19.82	18.71	13.16	8.24	15.5	15.93	17.04	32.14	18.88	12.87	21.21	18.17	16.37	11.72	20.36	11.55	19.59	27.2	17.22	14.22	29.89	22.73	21.96	18.55	16.57
ENSMUSG00000021044	Adck1	12.5	12.94	12.72	10.45	9.6	9.2	7.35	6.79	8.18	8.24	7.45	7.85	7.8	8.41	6.19	6.16	9.41	7.22	7.98	6.95	10.41	6.91	10.9	8.49	8.95	14.95	13.46	12.64	13.91	13.52	15.67	15.47	17.53	13.59	13.7	13.74	14.42	13.91	13.33	11.59	12.88	12.76	12.03	10.27	12.26	12.69	10.42	10.91	12.67	11.87	12.59	10.13	12.81	11.6	10.77	10.1	10.92	12.27	10.99	11.65	11.52	11.85	11.18	11.81	10.55	10.41	11.59	12.17	12.33	11.11	10.81	12.24	12.92	11.32	11.87	11.26	11.95	11.73	11.74	11.19
ENSMUSG00000021048	Mthfd1	116.19	137.91	129.37	103.41	139.42	114.35	108.03	96.58	102.28	100.28	109.22	91.65	95.62	92.02	99.09	97.29	110.14	103.46	92.54	99.3	94.18	91.09	88.61	106.73	103.2	108.82	107.15	111.22	108.81	119.08	136.19	115.68	107.55	110.9	110.91	126.59	118.69	103.54	129.11	113.48	103.76	96.92	98.84	100.83	105.46	102.45	99.88	106.07	125.2	99.6	86.5	101.69	93.81	94.6	108.6	86.85	81.14	104.4	97.3	99.24	94.84	94.25	81.29	81.26	89.41	84.03	98.01	98.85	95.69	81.32	77.75	93.42	87.01	78.21	80.21	90.02	72.01	83.41	80.08	71.23
ENSMUSG00000021051	Ppp2r5e	12.94	13.94	12.91	13.17	15.05	15.15	18.14	16.69	18.09	17.21	17.68	14.63	15.71	15.21	18.97	15.36	14.85	16.79	16.69	14.84	17.44	15.72	15.21	16.66	12.3	10.89	16.38	17.05	14.8	12.4	15.38	15.14	16.74	14.22	13.76	14.56	16.19	12.78	14.25	15.23	14.64	14.74	14.19	13.38	12.13	15.54	16.78	15.77	15.69	14.54	22.12	18.35	15.24	14.1	16.5	17.86	17.51	12.1	15.82	17.47	14.95	15.05	19.43	15.86	16.07	14.78	12.94	13.9	15.41	12.64	11.29	11.71	14.29	12.58	12.73	13.32	15.01	18.11	21.64	16.71
ENSMUSG00000021054	Sgpp1	27.48	25.87	25.27	27.79	26.41	21.47	25.05	24.73	23.81	23.21	20.84	20.08	20.23	19.9	21.15	24.15	23.98	20.2	22.35	18.95	22.75	19.02	20.2	21.54	15.98	20.99	19.83	21.41	22.79	19.12	19.71	14.83	15.45	19.61	20	18.24	21.84	17.46	16.82	18.79	27.57	27.25	23.79	25.9	24.77	26.07	27.05	24.73	27.3	24.81	22	24.1	23.61	23.19	21.49	26.47	26.24	21.75	27.98	23.18	22.55	28.63	27.06	22.05	23.99	27.7	24.53	25.88	25.42	24.04	25.48	23.7	24.22	25.68	24.91	22.06	25.33	24.57	20.89	26.35
ENSMUSG00000021057	Akap5	0.13	0.07	0.09	0.16	0.05	0.11	0.15	0.02	0.21	0.08	0.04	0.07	0.1	0.09	0.05	0.3	0.14	0.02	0.1	0.17	0.11	0.1	0.1	0.15	NaN	0.24	0.08	NaN	0.11	0.08	0.15	0.32	0.1	0.09	0.29	0.1	0.14	0.09	0.09	0.02	0.09	0.09	0.12	0.1	NaN	0.08	0.03	0.02	0.09	0.04	NaN	0.19	0.06	0.11	NaN	0.04	0.02	0.03	0.19	0.14	0.31	0.14	0.26	0.14	0.05	0.02	0.02	0.1	0.16	0.11	0.03	0.1	0.3	0.1	NaN	0.04	0.03	0.12	0.03	0.09
ENSMUSG00000021061	Sptb	0.42	0.34	0.53	0.54	1.65	0.43	0.46	0.36	0.52	0.52	0.23	0.42	0.3	0.51	0.39	0.4	0.27	0.54	0.5	0.36	0.21	0.31	0.29	0.35	0.57	0.33	0.31	0.52	0.68	0.49	0.33	0.22	0.32	0.49	0.35	0.48	0.22	0.18	0.33	0.22	0.03	0.07	0.06	0.3	0.01	0.04	0.05	0.12	0.12	0.04	0.03	0.04	0.1	0.06	0.05	0.07	0.05	0.05	0.09	0.03	0.12	0.12	0.24	0.05	0.16	0.04	0.03	0.05	0.09	0.03	0.01	0.4	0.02	0.05	0.11	0.05	0.03	0.06	0.12	0.04
ENSMUSG00000021065	Fut8	1.96	2.08	1.61	1.66	1.92	1.48	2.18	1.42	2.93	1.6	2.25	2.61	2.31	2.33	2.14	2.8	2.03	2.42	2.85	3.93	1.96	1.93	2.33	2.52	2.13	2.8	3.28	4.03	2.6	2.24	1.44	1.61	1.94	2.66	2.39	2.26	1.58	2.18	0.87	3.54	3	2	3.17	2.65	3.06	3.2	2.51	3.06	2.13	3.56	2.89	2.14	4.07	3.26	3.08	2.45	3.15	3.44	3.32	3.05	3.39	4.18	2.79	3.25	3.66	3.95	3.33	3.48	3.36	3.79	4.03	3.4	3.13	3.12	2.43	2.72	3.36	4.32	2.34	2.64
ENSMUSG00000021066	Atl1	1.33	1.72	0.75	2.2	0.86	0.95	0.84	0.7	0.55	0.88	0.19	1.37	2.12	0.31	1.59	0.86	0.58	1.12	1.43	0.34	0.12	0.38	0.37	0.62	0.67	0.91	0.37	0.33	0.28	1.18	0.72	0.88	1.63	1.17	0.92	0.68	1.78	0.91	0.23	0.32	1.05	1.24	0.78	0.91	0.37	1.12	0.68	0.56	1.11	0.33	0.74	1.09	0.98	0.4	1.09	0.86	0.65	0.31	0.54	0.44	1.87	1.54	0.51	0.66	0.38	1.41	0.82	1.16	0.59	0.41	0.85	1.49	1.96	2.08	0.72	0.49	0.55	1.08	0.76	0.18
ENSMUSG00000021067	Sav1	6.33	5.75	6.54	8.32	7.69	6.27	6.83	7.48	6.84	6.43	8.79	7.69	7.63	7.8	8.03	8.48	8.96	8.63	7.76	6.62	7.44	8.56	7	5.95	5.61	8.21	7.83	8.98	6.69	6.65	6.88	6.25	7.58	7.66	7.92	4.89	5.84	6.08	6.03	6.52	6.9	6.92	7.13	5.54	6.36	6.82	6.9	7.42	6.38	7.26	6.63	7.12	6.71	7.42	8.54	8.39	8.58	6.8	7.92	8	9.17	8.7	9.7	8.56	7.79	7.74	7.79	8.34	6.36	6.18	7.64	6.73	6.9	7.19	9	8.02	7.47	6.64	7.35	7.82
ENSMUSG00000021068	Nin	0.62	0.58	0.5	1.08	0.45	1.45	0.61	0.93	1.03	0.66	0.84	0.75	0.73	0.55	0.47	0.9	1.67	1.77	0.92	0.47	1.51	1.75	0.99	0.7	0.91	1.06	0.67	0.61	0.8	1.47	1.17	0.39	0.8	0.57	0.82	0.66	0.93	0.72	0.6	1.07	1.18	0.85	0.82	2.03	0.76	0.64	0.63	0.9	0.86	0.9	1.69	0.69	0.56	1.11	0.6	1.06	1.01	1.81	3.23	0.9	1.48	1.69	0.81	1.13	0.7	0.96	2.54	0.76	0.95	0.91	1.33	2.3	2.38	0.84	1.47	0.9	0.98	1.14	1.08	1.34
ENSMUSG00000021069	Pygl	232.3	286.87	232.75	242.28	296.12	217.9	260.11	235.77	225.74	205.41	261.66	172.08	250.75	202.73	214.79	195.15	216.8	248.97	205.27	178.92	207.07	223.19	172.14	167.01	192.52	156.64	165.85	179.48	171.44	166.43	172.83	208.71	175.2	210.4	212.1	128.81	143.54	153.86	111.47	132.07	335.6	296.1	310.58	345.23	297.65	298.54	249.14	302.63	329.58	307.15	269.91	352.99	291.16	301.48	283.06	278.1	229.29	337.9	359.96	307.57	273.99	284.58	229.44	261.64	233.12	257.6	229.25	227.55	222.29	204.33	210.18	172.1	201.78	209.26	181.56	141.92	164.66	167.92	317.43	153.49
ENSMUSG00000021072	Tmx1	13.46	14.46	11.84	15.91	14.65	12.27	13.28	13.64	14.01	11.93	14.49	12.77	15.03	11.12	13.02	15.2	16.81	13.82	12.64	11.85	14.54	11.92	10.73	12.74	9.06	11.71	10.69	11.2	10.81	9.97	10.22	8.33	12.34	10.57	12.16	9.8	10.45	9.94	12.92	12.69	12.37	11.33	11.21	11.96	12.38	13.14	12.84	12.03	12.62	12.43	11.19	12.29	13.05	12.47	9.49	16.24	12.63	10.38	12.94	11.92	14.28	15.26	14.64	11.56	11.02	13.94	11.5	13.82	14.7	15.12	13.81	12.55	11.67	13.36	12.1	12.22	14	13.47	13.85	13.72
ENSMUSG00000021076	Actr10	44.08	43.1	45.44	46.28	56.56	44.99	35.63	39.57	36.13	39.23	40.57	31.96	38.14	30.8	42.73	46.57	37.34	44.52	43.17	39.17	41.7	44.1	30.34	42.98	35.08	36.89	33.2	39.05	51.59	36.91	45.38	47.19	38.44	43.08	46.94	47.01	38.01	51.51	43.48	44.38	42.88	44.86	40.51	44.25	33.19	42.57	42.09	40.25	42.68	41.74	47.4	31.98	38.98	35.95	33.01	35.28	35.56	39.53	33.87	30.91	38.07	42.57	33.68	35.18	35.66	27.77	36.79	49.24	47.79	40.96	40.59	40.99	47.57	46.39	52.08	39.34	48.58	64.44	42.36	46.11
ENSMUSG00000021079	Timm9	47.98	40.72	45.91	50.95	46.55	43.55	43.52	42.38	45.85	42.09	44.97	50.62	48.13	45.54	45.6	54.65	45.46	53.51	58.12	54.77	53.37	51.79	44.88	48.34	48.95	46.08	44.29	45.31	50.46	47.46	36.97	29.84	41.81	41.23	47.72	39.91	48.87	36.87	34.65	35.06	39.75	37.75	38.84	51.97	33.31	37.33	34.97	36.93	33.62	43.29	36.04	34.96	41.92	39.14	42.21	41.74	40.48	36.38	33.38	50.66	42.26	40.25	42.99	46.42	46.1	45.04	35.07	38.55	37.94	39.01	34.91	29.64	37.28	36.54	34.56	28.9	44.92	35.9	32.21	35.78
ENSMUSG00000021087	Rtn1	0.52	0.53	0.57	0.27	0.89	0.58	0.64	0.5	0.49	0.58	0.86	0.6	0.48	0.17	0.5	0.4	0.58	0.59	0.86	0.33	0.44	0.59	0.37	0.38	0.2	0.41	0.6	1.08	0.41	0.68	0.53	0.31	0.42	0.28	0.51	0.85	0.13	0.33	0.37	0.78	0.67	0.85	0.62	0.46	0.77	0.5	0.65	0.88	0.77	0.86	0.74	0.64	0.63	0.57	1.27	0.66	0.76	0.51	0.52	1.14	0.34	0.97	1.26	0.82	0.34	0.8	0.44	0.58	0.55	0.53	0.95	0.57	1	0.66	0.85	0.91	0.61	0.56	1.24	0.64
ENSMUSG00000021091	Serpina3n	231.75	258.24	253.84	247.73	226.67	338.13	238.95	255.86	259.15	356.22	331.43	485.96	336.36	235.45	288.44	291.6	373.42	312.77	291.54	296.64	365.74	517.74	384.34	440.27	380.74	409.14	439.42	430.75	354.44	408.94	674.91	597.12	953.42	523.99	543.85	691.05	613.64	832.31	663.34	590.24	239.55	217.97	173.71	189.86	233.28	187.45	199.08	158.58	178.61	264.21	241.76	223.54	177.04	184.65	212.58	248.41	214.11	199.37	195.61	225.94	278.77	256.76	283.31	245.44	270.96	236.06	278.03	318.71	361.01	269.23	350.96	309.98	346.16	291.57	294.26	313.2	301.1	367.75	629.52	279.92
ENSMUSG00000021094	Dhrs7	30.84	33.39	35.85	25.03	27.04	34.53	25.54	27.9	27.12	20.69	34.07	20.08	26.76	30.14	28.93	22.54	22.82	24.64	23.77	22.96	19.46	22.13	21.44	31.03	23.58	15.87	20.5	22.34	22.79	20.5	20.82	26.04	17.07	21.52	19.3	20.91	20.27	23.23	34.17	29.17	40.75	39.55	43.12	38.87	55.13	39.83	36.91	43.22	43.32	44.68	44.2	53.4	42.57	54.6	46.32	40.87	44.69	56.51	52.23	44.97	41.58	37.1	42.55	41.24	46.13	39.43	47.43	44.2	31.19	37.12	41.75	42.04	38.65	37.71	42.2	46.14	44.69	46.65	36.4	38.27
ENSMUSG00000021096	Ppm1a	105.15	106.03	104.45	110.3	114.71	99.51	100.73	110.06	114.92	111.78	106.4	113.81	109.45	124.17	119.51	118.26	113.12	118.3	123.63	113	115.99	111.41	119.47	116.41	98.87	100.36	118.54	108.71	114.68	126.82	127.22	80.39	107.28	115.37	108.69	103.76	117.42	97.46	107.83	108.87	141.19	130.83	137.38	137.56	142.34	138.18	136.74	120.2	110.11	132.46	129.31	137.63	125.44	145.91	136.83	129.91	141.7	138.55	138.12	137.22	145.94	130.55	131.44	139.59	132.7	155.5	140.56	152.8	151.2	148.01	176.09	133.54	152.34	152.61	153.9	153.83	164.04	144.73	123.95	145.44
ENSMUSG00000021097	Clmn	31.37	28.52	29.25	26.74	27.99	28.32	30.29	30.31	28.36	30.6	33.45	35.89	37.34	27.14	36.96	28.58	30.52	28.71	30.35	27.24	31.52	30.79	31.07	33.07	27.13	27.8	32.57	27.5	23.71	34.4	34.07	21.9	27.44	26.12	25.9	36.1	30.73	29.78	29.98	30.79	32.38	32.61	32.64	30.4	30.49	31.13	31.59	32.29	27.47	29.27	34.98	34.08	33.1	31.15	28.76	34.44	36.42	28.32	33.48	32.33	37.73	30.96	31.85	35.05	32.17	40.21	30.01	32.05	41.69	32.8	28.66	30.1	32.37	32.34	37.02	40.08	33.08	34.78	33.1	34.92
ENSMUSG00000021102	Glrx5	85.98	107.66	102.82	78.21	85.89	88.56	76.55	67.59	74.84	73.12	87.47	68.65	81.38	65.65	65.62	57.8	71.45	70.55	72.86	68.22	71.6	69.28	69.62	68.6	73.64	81.49	67.03	70.71	77.5	72.63	76.55	82.92	66.8	70.3	55.36	86.83	73.6	77.24	89.73	81.12	134.65	115.88	115.88	120.16	130.99	123.92	111.74	124.02	110.22	116.99	110.73	115.68	122.63	111.66	116.19	102.04	118.3	114.43	81.71	100.26	98.65	101.27	99.57	104.2	87.73	110.03	110.15	89.83	105.54	106.65	103.67	87.19	105.99	105.58	104.47	112.18	104.68	120.19	97.26	100.96
ENSMUSG00000021103	Mnat1	6.55	5.33	5.68	5.55	3.83	4.82	3.53	2.29	4.85	4.05	5.52	3.66	2.3	2.92	3.88	5.22	3.62	3.55	3.75	2.99	4.22	5.59	3.71	3.7	4.2	6.69	5.82	3.91	5.32	4.42	6.63	4.6	3.82	4.67	3.71	5.8	5.57	3.49	6.21	2.98	5.21	4.77	5.45	3.33	3.1	4.87	4.33	3.27	5.81	4.01	4.69	4	3.64	3.97	3.94	4.65	3.23	5.1	3.75	5.82	6.4	4.46	4.75	4.12	3.04	5	4.06	4.41	5.19	5.09	5.31	6.99	5.44	3.95	5.74	5.43	4.49	4.32	3.92	4.57
ENSMUSG00000021108	Prkch	2.01	1.22	1.19	1.37	1.06	1.43	1.89	1.53	2.54	2.26	1.5	1.92	1.75	1.8	2.01	1.33	1.7	2.27	2.07	1.64	1.74	1.67	1.59	2.14	1.85	1.8	2.45	2.03	2.13	1.53	2.12	2.12	1.3	1.32	1.36	2.47	1.5	1.1	2.05	2.61	2.08	2.1	2.15	1.44	1.58	1.9	1.86	1.74	2.43	2	2.27	1.73	2.3	2.47	2.33	2.43	2.59	1.73	2.36	2.44	2.98	1.77	2.62	2.9	2.2	1.82	2.37	2.99	1.44	2.01	2.99	2.25	1.92	2.35	2.22	2.19	2.54	3.78	2.31	3.05
ENSMUSG00000021109	Hif1a	10.9	10.74	10.4	11.59	10.36	8.31	9.92	11.03	10.37	8.98	9.25	11.97	9.34	9.01	10.74	10.22	11.32	9.39	10.85	7.33	10.88	10.57	8.8	9.81	6.93	10.41	10.77	8.56	8.28	9.15	9.71	7.2	7.73	8.94	11.36	7.96	9.07	9.49	10.33	10.55	13.18	12.67	12.73	14.05	13.96	11.65	11.47	12.76	12.2	11.15	13.73	11.03	11.93	13.75	10.64	13.87	13.5	9.49	11.95	12.08	11.31	12.68	13.85	11.79	10.75	12.33	11.9	15.09	11.06	13.83	17.51	12.54	16.31	12.86	18.6	12.72	13.48	13.15	10.37	14.12
ENSMUSG00000021111	Papola	46.31	53.82	39.44	52.46	39.76	38.65	42.16	46.5	43.99	48.28	38.5	40.07	40.9	36.04	40.65	42.5	39.9	39.83	42.47	33.38	42.81	35.15	39.48	38.78	32.27	35.27	35.54	38.56	49.3	40.75	41.51	38.79	35.46	39.36	52.03	46.98	44.99	42.5	37.01	44.48	39.37	36.68	38.68	42.64	40.01	41.49	43.35	37.21	36.25	38.86	45.67	41.28	37.54	38.26	42.74	46.04	35.58	39.44	36.85	39.43	40.52	44.45	48.71	38.18	35.71	36.95	38.44	39.42	36.75	39.34	42.79	43.57	41.16	36.01	39.93	38.62	40.35	46.63	36.36	44.43
ENSMUSG00000021112	Pals1	4.39	4.69	4.16	5.67	4.29	3.97	4.15	5.82	4.23	4.64	4.96	5.23	4.23	5.2	5.31	5.7	4.81	5.1	3.76	3.7	4.73	3.91	4.39	3.26	4.87	4.02	4.5	3.93	3.13	4.15	4.9	2.58	4.69	4.08	3.66	3.59	3.54	3.21	3.8	4.35	5.27	5.22	5.25	4.74	4.93	5.1	4.83	7.03	4.08	4.07	4.54	3.85	4.83	4.23	5.12	5.6	4.53	4.36	4.6	4.41	5.62	4.59	5.43	3.55	4.19	4.47	4.23	4.51	3.96	7.42	3.8	4.01	5.42	4.56	4.17	3.34	4.39	4.43	2.97	4.95
ENSMUSG00000021113	Snapc1	3.92	2.03	3.14	1.52	2.89	1.7	2.31	3.15	2.64	3.38	1.18	3.66	2.37	2	1.25	3.78	1.82	2.09	1.89	1.92	2.96	3.99	5.54	4.9	3.46	4.17	2.37	2.97	2.28	1.66	1.93	1.52	2.4	2.21	2.41	5.68	1.74	2.19	2.5	4.96	2.79	4.32	2.86	4.27	5.16	3.2	2.51	3.7	1.63	1.84	3.79	4.68	4.51	4.22	3.11	2.05	2.29	2.98	1.89	3.86	2.48	2.1	2.28	2.03	1.54	1.96	3.59	2.72	2.51	2.39	2.46	2.76	3.01	1.59	1.96	1.78	2.48	3.62	4.82	2.85
ENSMUSG00000021114	Atp6v1d	27.94	23.74	24.66	25.52	19.92	24.95	23.28	23.48	24.36	22.81	27.94	29.31	26.13	25.91	30.61	33.69	28	33.33	22.65	17.4	30.88	32.81	22.88	29.48	22.29	21.36	24.01	23.04	25.7	23.65	23.08	27.05	23.73	21.52	20.36	19.05	21.23	22.01	26.14	27.29	30.67	23.34	24.38	23.5	25.37	24.3	25.86	24.37	26.13	26.77	23.04	32.02	30.76	25.61	23.47	27.65	26.75	22.46	18.15	24.93	27.78	25.87	33.14	26.57	21.71	23	27.02	22.81	19.86	20.13	21.04	19.21	19.99	25.34	23.54	24.32	30.51	28.3	22.57	26.57
ENSMUSG00000021115	Vrk1	4.2	4.69	4.54	3.13	4.44	3.93	3.09	3.45	2.67	3.28	3.68	3.06	3.93	4.24	3.55	3.07	3.52	3.35	3.74	4.14	3.2	3.2	3.82	2.34	2.77	3.7	2.78	4.29	3.13	3.01	3.08	3.21	2.78	4.72	3.57	4.07	2.7	4.56	2.23	2.9	3.16	3.61	3.4	3.13	3.67	3.08	3.91	2.53	4.11	3.19	3.79	3.2	3.05	2.52	3.55	2.94	2.53	4.86	5.02	3.09	3.44	2.93	3.24	3.49	2.54	4.16	3.22	3.04	3.54	2.76	2.86	3.86	3.49	3.63	3.87	2.96	2.98	3.29	3.83	3.18
ENSMUSG00000021116	Eif2s1	26.23	22.7	16.34	22.15	18.98	17.19	13.71	18.72	19.04	13.78	11.4	22.59	20.04	11.64	16.32	12.32	18.75	17.31	12.26	16.41	21.79	10.62	14.32	10.33	15	11.31	14.95	16.1	19.51	20.63	16.33	12.63	23.04	13.09	18.69	18.67	17.47	21.5	28.56	19.16	17.5	18.92	21.71	18.97	14.98	13.17	16.01	18.18	29.04	17.7	13.22	14.26	16.07	14.39	17.95	16.76	13.76	15.33	16.61	20.26	23.7	10.96	14.7	19.81	17.73	18.64	16.22	17.85	10.51	16.67	20.39	13.16	11.24	13.74	22.02	15.84	29.21	20.32	17.29	10.28
ENSMUSG00000021118	Plek2	0.78	0.6	0.72	0.29	0.2	0.68	0.24	0.39	0.54	0.45	0.5	0.33	0.28	0.41	0.43	0.39	0.34	0.6	0.41	0.21	0.51	0.47	0.46	0.48	0.79	0.35	0.09	0.78	0.52	0.59	0.28	0.57	0.36	0.76	0.35	0.41	NaN	0.9	0.31	0.22	0.2	0.1	0.24	0.41	0.42	0.04	0.15	0.38	0.92	0.08	0.22	NaN	0.2	0.52	0.28	0.4	0.36	0.28	0.16	0.29	0.19	NaN	NaN	0.36	0.17	0.27	0.37	0.72	0.21	0.1	0.25	NaN	NaN	0.14	0.19	0.21	0.23	0.21	0.16	0.27
ENSMUSG00000021120	Pigh	3.14	2.32	2.22	2.21	1.92	1.8	2.15	1.23	2.29	1.73	1.46	2.23	1.83	2.08	1.99	1.99	2.26	1.59	1.41	1.65	2.27	2.55	2.9	2.51	1.71	3.39	2.24	2.62	3.83	2.46	3.04	2.89	2.28	1.99	2.78	2.34	1.93	3.09	2.83	1.25	2.61	1.91	1.94	2.59	2.49	1.94	2.16	2.66	2.05	2.04	2.6	3	2.35	2.65	2.22	2.49	1.95	2.18	1.85	2.43	2.34	2.79	2.36	2.7	2.82	1.92	2.77	2.62	2.63	1.64	1.29	2.43	2.01	1.33	3.03	1.94	2.53	2.47	3.89	1.99
ENSMUSG00000021124	Vti1b	40.74	41.64	38.36	41.71	38.46	38.94	38.27	36.2	44.68	39.21	37.17	38.61	37.98	44.79	38.55	38.79	34.42	37	37.44	38.09	34.68	34.59	36.27	35.55	37.75	29.8	33.5	35.11	38.19	42.79	32.13	36.8	34.75	42.82	37.03	29.88	33.5	29.85	31.41	34.96	49.64	49.95	51.27	42.3	46.64	47.24	46.47	47.67	45.93	46.03	43.43	45.62	52.11	50.06	51.04	50.34	52.56	54.71	47.53	48.73	48.7	50.78	49.14	57.4	49.14	46.91	53.92	46.39	43.09	56.09	52.9	52.77	55.44	47.38	51.78	44.82	49.3	44.43	43.03	54.12
ENSMUSG00000021127	Zfp36l1	46.29	50.03	40.64	33.2	36.19	54.26	46.93	59.73	44.52	45.64	56.52	38.32	51.96	54.58	53.84	59	43.25	68.74	49.67	54.89	60.96	65.82	50.5	59.67	52.44	62.83	61.93	60.52	56.24	76.69	74.71	58.86	55.46	52.95	39.96	41.46	46.67	31.31	48.61	44.54	71.36	62.64	59.76	52.68	46.6	54.76	65.7	66.34	66.65	59.34	70.57	68.79	82.29	70.94	67.64	62.53	80.33	57.41	57.6	55.35	62.9	67.33	87.64	55.62	74.37	56.77	107.81	66.68	71.99	67.17	63.01	68.21	53.12	52.78	73.26	61.82	55.67	85.22	57.4	59.76
ENSMUSG00000021131	Erh	32.05	34.4	31.32	39.2	38.9	35.26	36.15	38.14	44.16	43.05	31.42	33.58	33.85	32.2	34.55	29.63	35.39	43.43	30.81	33.69	26.88	33.01	28.58	30.46	29.85	32.35	28.04	31.72	36.33	34.34	31.4	28.19	33.34	34.78	28.89	27.73	31.92	27.81	33.7	23.39	36.32	33.14	31.06	36.27	30.45	31.59	30.74	35.35	31.37	33.37	31.01	22.04	29.07	32.47	38.1	21.46	24.49	22.94	30.81	36.65	25.08	29.27	30.88	33.91	29.75	26.79	28.38	38.64	31.67	31.71	36.62	35.52	34.9	33.08	45.73	28.97	41.27	42.08	32.17	27.83
ENSMUSG00000021133	Susd6	17.1	17.84	17.91	17.01	22.69	29.91	39.73	34.61	34.78	32.4	41.55	36.13	34.26	31.51	43.71	31.57	25.73	32.61	36.29	40.9	33.77	31.02	23.72	32.45	20.6	18.74	25.76	16.87	20.83	21.39	20.73	15.62	28.15	20.24	28.92	32.05	33.72	20.09	24.37	31.4	23.02	22.64	25.58	19.72	20.43	30.63	33.68	27.56	28.19	29.4	31.03	34.05	27.65	24.9	29.48	31.55	32.21	29.27	25.74	29.31	27.49	20.52	30.74	27.16	29.57	25.36	21.51	23.92	24.89	23.05	20.25	20.21	23.42	29.89	25.84	22.62	30.15	30.51	32.92	25.14
ENSMUSG00000021134	Srsf5	154.62	147.89	121.74	121.14	115.13	88.42	89.27	74.71	75.24	87.38	103.46	168.03	116.23	150.77	135.88	101.07	127.11	101.49	126.31	102.56	97.76	113.78	113.11	99.72	106.24	135.33	141.73	153.76	183.69	198.69	166.64	99.98	113.01	168.83	110.8	98.56	96.24	140.56	85.54	89.6	92.66	102.52	101.88	101.2	86.81	77.55	68.02	57.42	51.82	60.9	74.24	86.68	65.28	75.37	68.08	86.11	81.88	74.92	96.77	86.2	99.37	111.74	120.31	112.86	90.89	155.15	115.67	133.17	162.73	155.81	177.04	170.61	154.91	134.48	173.89	117.34	83.05	69.33	75.32	80.45
ENSMUSG00000021135	Slc10a1	550.57	705.04	590.89	534.26	708.07	479.91	491.84	482.13	452.46	453.29	497.06	387.75	438.8	429.23	462.25	420.47	483.99	459	377.89	379.93	432.59	416.55	378.63	404.93	396.96	446.58	476.3	429.93	420.37	483.73	531.44	590.74	469.6	563.03	471.44	587.32	549.98	556	547.26	528.13	571.71	584.84	581.62	597.67	545.7	507.01	566.98	545.77	365.25	548.36	542.03	576.67	465.16	412.98	472.03	475.74	406.39	398.34	436.14	462.99	451.9	467.02	416.77	376.15	381.68	381.21	372.72	459.24	435.09	395.19	390.65	384.61	402.28	411.77	398.81	477.54	506.4	394.88	521.44	481.84
ENSMUSG00000021136	Smoc1	36.21	46.26	42.73	41.67	49.67	43.79	46.27	45.07	42.95	49.51	52.24	38.08	45.02	43.11	49.7	44.39	42.16	44.58	44.66	48.16	41.05	52.95	37.02	50.7	47.38	38.34	41.57	42.76	39.07	39.76	38.77	54.67	52.42	54.23	41.78	44.9	46.59	50.6	46.17	54.96	53.05	55	59.07	47.01	53.66	57.68	57.72	52.01	51.21	56.33	74.26	74.72	70.17	57.29	57.1	62.79	68.52	65.47	64.02	62.36	70.94	68.41	67.09	61.17	64.61	67.05	66.13	65.25	62.08	67.15	54.8	58.08	66.39	66.98	66.24	76.42	74.41	78.57	85.43	71.68
ENSMUSG00000021139	Gm20498	16.82	16.48	15.29	14.11	10.27	15.48	14.97	19.89	8.95	10.28	9.47	16.3	12.23	15.07	7.76	9.38	18.1	11.01	14.29	13.6	16.52	16.84	17.91	18.83	16.93	10.74	15.18	18.19	10.79	19.04	12.27	7.92	18.44	12.69	13.3	16.03	19.76	16.01	15.65	11.65	20.11	19.6	15.12	12.43	9.27	12.92	16.42	8.94	17.08	12.71	8.77	16.88	16.02	10.96	24.38	11.48	19.92	18.15	11.05	22.15	18.75	17.49	16.5	23.05	19.51	10.49	13.52	8.99	19.07	7.59	18.56	15.84	22.02	20.01	11.49	12.31	11.7	18.11	15.67	19.1
ENSMUSG00000021140	Pcnx	21.98	16.84	12.14	13.28	18.91	20.24	13.31	22.83	13.48	18.62	16.76	15.87	11.45	7.12	17.83	14.54	17.07	26.73	11.78	15.1	13.25	20.37	29.45	16.55	15.3	19.96	11.42	26.7	17.71	11.74	18.58	16.89	18.89	12.65	15.71	15.14	14.46	21.2	19.73	8.83	20.65	21.38	27.9	23.24	18.61	20.16	21.29	17.71	12.96	22.93	23.08	17.12	26.55	16.32	15.76	26.01	15.12	16.56	17.88	18.05	20.83	21.97	18.57	21.2	22.31	16.51	19.68	11.74	30.31	17.75	27.83	22.86	18.7	26.59	19.82	28.25	17.58	23.96	18.59	20.71
ENSMUSG00000021143	Pacs2	6.59	9.14	7.77	6.74	7.5	7.5	7.48	6.17	5.71	7.92	7.99	7.53	7.34	5.84	7.07	8.09	7.48	6.14	6.81	7.14	8.73	8.18	8.01	7.92	7.85	10.07	7.12	11.27	8.33	9.23	10.48	7.32	9.75	7.82	7.47	8.08	9.21	7.32	8.91	7.14	9.48	8.6	8.32	10.52	7.09	9.33	7.69	8.69	7.79	9.27	9.75	7.52	8.69	8.4	8.51	9.42	9	7.04	8.39	9.39	10.16	11.2	8.99	8.08	8.08	9.65	7.14	6.75	9.03	7.85	7.35	8.4	8.43	7.69	9.18	7.7	8.47	9.99	6.55	9.04
ENSMUSG00000021144	Mta1	15.18	14.65	17.77	13.13	16.87	16.04	14.2	15.42	12.92	13.7	14.56	11.6	15.02	12.42	12.18	11.36	12.85	11.06	13.2	13.08	13.87	14.13	15.92	14.73	12.87	14.59	17.44	17.39	13.48	16.31	15.3	17.17	17.24	16.68	14.66	17.41	16.1	12.43	15.06	18.93	11.86	13.73	11.66	10.62	12.6	12.8	12.58	10.25	12.08	11.81	13.64	14.02	13.05	11.94	11.74	14.51	13.43	11.43	11.15	11.92	11.3	12.96	11.77	12.93	13.73	15.51	14.09	13.92	15.55	12	14.55	14.92	15.03	13.71	13.43	14.79	12.71	15.58	16.27	13.73
ENSMUSG00000021147	Wdr37	4.7	5	4.07	3.95	4.97	3.53	4.42	5.45	2.53	4.61	4.56	5.79	4	4.28	5.07	4.16	4.28	3.47	3.26	3.77	4.54	6.28	5.87	2.85	4.93	3.5	3.16	4.43	3.78	5.58	4.09	4.53	2.92	5.34	3.5	3.48	3.86	3.58	3.44	3.9	4.31	4.24	5.39	4.39	6.15	3.6	3.7	3.05	3.73	4.16	3.58	4.95	4.16	3.94	4.17	4.6	2.71	5.04	4.31	3.1	4.27	3.85	6.04	3.88	5.73	3.31	6.5	5.44	6.02	4.33	4.31	3.86	4.54	5.2	5.96	3.65	3.9	2.59	2.98	4.9
ENSMUSG00000021149	Gtpbp4	20.03	16.76	14.27	24.27	18.11	13.81	14.49	15.68	12.77	17.73	13.77	17.84	19.95	20.01	15.89	17.15	15.09	20.12	17.6	18.09	15.85	20.8	12.27	12.11	16.66	12.76	14.47	15	16.21	15.57	14.88	12.19	18.1	15.84	18.95	20.07	14.32	16.2	17.46	15.56	13.46	12.92	10.62	13.28	17.43	10.17	13.47	10.34	12.48	14.36	12.03	9.08	10.83	12.93	14.68	13.75	12.35	11.35	12.19	11.48	9.6	12.69	10.26	11.6	10.99	11.96	13.86	13.87	10.62	12.84	12.79	10.57	10.28	13.01	14.4	14.79	16.35	14.96	13.47	12.61
ENSMUSG00000021156	Zmynd11	24.73	23.11	24.06	23.68	22.59	21.7	21.81	25.15	20.62	22.58	25.45	18.61	26.55	21.17	21.57	20.42	20.73	22	22.96	19.56	25.44	21.77	22.09	22.39	19.62	21.57	28.86	24.3	23.26	27.2	28.4	23.29	23.82	24	24.85	21.12	23.87	20.39	20.66	24.94	28.24	27.23	28.41	33.35	26.74	29.15	25.44	31.23	21.69	24.6	26.43	27.88	34.59	23.28	27.82	24.53	26.03	22.43	25.78	27.21	29.43	28.25	26.94	24.35	24.18	27.5	29.49	27.92	32.73	27.99	29.25	30.08	32.33	29.93	34.25	27.03	28.91	30.32	26.76	33.63
ENSMUSG00000021171	Esyt2	8	8.94	9.54	8.67	8.77	7.47	9.08	8.48	8.05	8.4	9.44	7.16	8.48	7.13	7.97	9.25	8.25	9.01	6.54	6.12	8.16	9.08	6.02	6.85	6.15	7.76	7.93	7.18	5.88	6.32	9.2	5.98	7.22	6.6	7.66	7.29	6.69	6.74	6.93	8.87	10.38	9.99	10.28	8.62	11.14	10.25	9.68	10.89	9.72	8.62	9.39	10.39	10.49	11.84	9.35	12.2	9.77	8.88	10.34	9.99	9.79	8.62	10.41	10.15	9.46	8.36	9.93	9.32	8.4	8.67	9.67	7.7	8.72	7.98	10.55	7.77	9.7	11.51	8.47	10.7
ENSMUSG00000021177	Tdp1	1.77	2.58	2.94	1.6	2.26	3.21	2.6	1.58	1.48	3.16	2.03	1.01	3.35	1.98	2.67	1.72	3.09	2.58	2.26	3.4	2.02	0.97	2.63	2.23	2.1	5.1	2.13	2.74	3.5	2.24	2.41	4.02	1.91	2.79	3.23	4.44	3.81	1.92	2.8	2.25	4.09	3.08	2.26	2.63	3.86	2.61	2.53	3.53	4.42	1.84	5.36	2.73	2.74	2.07	2.97	3.6	1.58	1.88	1.42	1.97	2.39	3.66	2.44	2.22	2.43	1.49	2.29	1.82	1.45	1.62	2.06	3.34	2.39	2.75	3.56	2.05	3.12	5.26	2.24	2.86
ENSMUSG00000021178	Psmc1	109.4	109.79	102.78	113.68	104.52	107.17	96.16	98.63	101.57	106.76	102.72	103.3	87.54	101.72	102.44	109.01	98.03	112.42	111.26	107.76	102.29	100.52	106.96	115.19	109.88	129.45	124.82	129.62	137.69	135.76	155.2	144.41	154.19	135.81	155.36	133.58	138.49	126.07	140.72	123.04	106.91	106.28	107.82	108.61	93.78	108.72	101.45	94.2	103.14	108.26	121.81	106.52	112.09	108.86	99.55	104.53	92.35	145.29	99.36	101.15	91.74	95.84	91.32	98.23	105.32	114.03	103.11	128.8	113.9	127.9	147.5	147.1	155.15	146.26	153.47	135.59	140.36	121.82	106.61	136.24
ENSMUSG00000021179	Nrde2	3.77	4.54	3.71	3.29	2.79	4.13	3.31	3.32	3.51	4.35	4.98	5.18	3.93	4.05	4.5	2.92	4.92	3.76	3.01	3.29	4.34	3.5	4.05	3.2	4.66	5.7	5.12	5.39	6.23	5.85	8.35	5.67	4.96	5.13	6.27	4.73	4.28	4.26	4.77	4.03	5.18	4.49	4.83	4.61	2.97	4.35	4.44	4.06	4.39	4.94	6.47	4.9	5.02	3.3	5.08	4.31	4.14	4.62	4.32	4.64	3.93	5.89	4.2	5.39	4.25	5.75	8.58	5.24	8.55	5.2	7.26	5.23	8.72	6.77	6.92	4.87	4.68	5.02	3.79	4.88
ENSMUSG00000021180	Rps6ka5	0.53	0.99	0.49	0.46	0.51	0.24	0.62	0.31	0.29	0.76	0.96	0.41	0.53	0.28	1.23	0.43	0.88	0.95	0.53	0.72	0.64	0.66	0.63	0.59	0.38	0.52	0.54	0.57	0.4	0.54	0.36	1.33	0.76	0.64	0.69	0.68	0.54	0.81	0.46	1.05	0.55	0.54	0.41	0.44	0.42	0.59	0.42	0.48	0.41	0.68	0.73	0.2	0.35	0.45	0.61	1.23	0.44	0.33	0.39	0.58	0.55	0.63	0.51	0.29	0.57	0.85	0.75	0.81	0.56	1.09	1	0.58	0.29	0.4	0.38	0.49	0.83	0.38	0.4	0.65
ENSMUSG00000021182	Ccdc88c	0.33	0.58	0.55	0.32	0.5	0.31	0.78	0.34	0.52	0.82	0.5	0.27	0.37	0.42	0.51	0.39	0.79	0.57	0.55	0.79	0.42	0.33	0.39	0.42	0.24	0.56	0.52	0.55	0.31	0.5	0.3	0.45	0.2	0.72	0.41	0.23	0.2	0.31	0.4	0.77	0.76	0.58	0.51	0.44	0.78	0.94	0.58	0.52	0.61	0.4	0.73	0.77	0.72	0.63	0.49	0.38	0.46	0.55	0.35	0.77	0.52	1.08	0.37	0.67	0.63	0.63	0.84	0.54	0.84	0.96	0.91	0.41	0.72	0.29	0.59	0.6	0.68	0.38	0.53	0.82
ENSMUSG00000021185	Dglucy	29.34	32.62	31.33	25	27.79	30.48	26.5	21.86	23.21	25.67	19.15	17.2	22.65	19.55	20.45	15.61	13.75	16.39	17.4	13.35	15.86	13.27	16.74	15.64	13.95	16.37	17.5	20.45	13.53	17.13	18.98	21.61	17.27	23.16	18.8	28.01	25.37	32.64	26.4	22.96	47.83	43.88	42.39	43.95	44.4	46.21	38.87	45.38	37.82	39.52	37.97	43.4	40.65	36.55	37.44	41.26	37.52	54.36	41.75	37.49	35.2	36.05	29.44	32.98	31.8	35.62	42.06	34.25	35.72	39.67	27.45	36.23	35.76	32.83	36.06	40.98	40.21	44.98	33.36	38.07
ENSMUSG00000021186	Fbln5	4.37	3.36	4.41	4.3	3.99	3.26	3.58	2.6	3.45	3.38	3.87	3.92	3.59	4.2	5.25	2.58	3.55	3.15	3.31	4.12	2.43	5.76	4	3.1	3.48	4.25	4.77	6.95	5	4.31	4.24	3.08	5.54	4.23	4.86	4.23	5.13	2.2	4.26	5.93	5.39	4.21	4.79	5.01	4.58	5.16	3.68	4.55	4.43	4.87	4.02	4.76	5.75	3.93	5.63	5.26	3.72	4.27	4.21	4.86	5.51	5.71	5.65	5	4.42	4.71	5.88	5.77	4.46	4.83	5.7	4.89	5.25	4.25	5.93	3.81	6.44	5.18	4.13	3.76
ENSMUSG00000021187	Tc2n	0.51	0.57	0.55	0.46	0.43	0.41	0.49	0.56	0.88	0.19	0.55	0.27	0.75	0.47	0.58	0.75	0.36	0.47	0.37	0.58	0.5	0.51	0.67	0.28	0.23	0.66	1.05	0.42	0.8	0.4	0.45	0.15	1.15	0.31	0.53	0.39	0.4	0.48	0.58	0.49	0.97	0.89	0.74	0.74	1.33	0.63	0.43	0.73	0.63	0.79	0.4	0.56	0.73	0.76	0.25	0.74	0.6	0.64	1	0.85	0.88	0.97	1.2	0.29	1.17	0.66	1.48	1.24	1.08	0.61	0.92	1.21	0.7	0.68	1.66	0.79	1.21	0.89	0.95	0.71
ENSMUSG00000021188	Trip11	4.18	4.62	3.44	4.34	4.54	4.23	6.17	5.21	4.87	4.64	4.79	4.71	4.99	4.09	5.02	4.67	5.07	5.71	5.28	3.96	4.96	4.68	4.82	4.7	3.4	4.61	5.42	4.42	3.51	4.59	4.4	3.89	5.39	4.68	6.06	3.87	4.94	3.87	4.7	3.85	5.79	5.22	5.34	5.41	4.69	5.57	5.52	5.38	5.33	5.23	6.25	8.38	5.48	6.21	6.67	6.15	5.33	5.72	5.18	6.89	6.59	4.84	5.8	6.42	4.85	6.42	5.4	5.29	4.87	5.54	4.59	5.69	5.54	4.57	6.58	5.56	5.82	5.27	6.31	7.3
ENSMUSG00000021189	Atxn3	5.11	6.15	4.84	6.08	5.91	4.3	4.7	4.95	3.87	4.92	4.3	4.77	5.14	3.74	6.15	4.8	5.7	5.95	4.5	2.99	5.17	4.24	5.79	4.7	4.13	4.51	5.53	5.18	4.04	4.94	5.97	3.57	4.91	4.43	6.22	4.34	5.28	4.2	3.79	4.5	4.5	4.74	4.87	6.15	4.26	4.23	4.85	5.03	4.36	4.42	5.34	5.02	6.42	4.51	4.03	6.47	5.26	3.05	4.65	5.53	5.48	5.45	6.52	5.33	4.9	4.05	5.63	4.89	4.36	4.48	4.4	4.66	4.07	4.75	6	4.61	6.01	6.15	4.57	5.61
ENSMUSG00000021190	Lgmn	45.54	39.15	41.86	41.41	34.44	47.39	38.31	40.95	42.61	46.83	34.75	52.94	38.9	40.65	40.71	29.54	36.01	36.03	40.19	40.01	37.52	39.48	45.96	44.05	40.13	40.06	39.05	52.43	51.67	53.45	44.01	43.3	36.33	38.75	42.89	34.23	33.53	39	34.72	72.89	47.09	40.19	39.03	33.31	49.17	35.92	35.69	30.14	55.34	38.66	40.2	29.75	35.3	40.95	33.47	40.06	36.38	33.71	31.83	34.25	37.25	44.02	43.73	41.61	33.5	42.77	48.67	49.31	32.2	51.56	65.57	50.93	63.45	50.11	53.11	40.52	45	66.82	44.95	46.87
ENSMUSG00000021192	Golga5	14.05	12.01	12.65	13.89	13.69	14.07	13.57	13.35	12.98	15.42	16.61	17.9	16.64	15.27	15.33	16.33	18.11	15.82	19.64	21.66	17.82	13.87	17.64	16.88	14.53	19.63	17.83	17.25	17.84	21.99	20.44	15.66	17.76	14.9	19.75	14.88	15.48	11.62	15.21	14.31	16.43	15.37	17.18	16.17	14.87	17	16.88	14.09	14.21	17.44	18.95	15.52	15.43	16.39	17.09	15.87	16.06	16.48	16.95	15.85	15.86	17.59	16.62	18.37	20.07	19.53	17.8	19.51	20.39	17.75	21.22	19.87	20.52	23.2	24.71	17.77	19.09	16.05	18.63	16.65
ENSMUSG00000021193	Pitrm1	16.44	14.69	16.37	15.45	13.59	13.74	16.3	12.89	13.87	12.17	15.65	13.66	16.17	13.57	15.72	13.28	15.55	16.13	14.12	14.83	14.75	14.82	13.42	13.69	12.58	17.22	14.53	14.31	15.91	15.61	20.52	13.71	16.42	16.5	15.2	16.36	17.14	14.93	17.23	14.99	20.53	19.54	19.98	19.91	19.24	19.68	18.97	21.2	18.52	21.36	22.02	20.11	18.7	20.21	19.58	20.15	21.16	23.27	19.4	18.95	19.6	18.62	22.11	22.61	19.02	20.27	19.5	20.71	19.72	22.62	22.7	19.86	22.38	20.28	19.96	22.15	23.54	23.41	22.17	21.42
ENSMUSG00000021196	Pfkp	1.7	1.18	1.19	2.21	1	1.81	0.74	1.1	1.02	1.42	1.29	0.92	1.44	1.3	0.45	1.01	0.86	1.14	1.71	1	0.98	2.54	2.54	1.18	1.31	1.1	0.81	0.76	0.92	1.88	0.54	1.32	2.25	1.52	1.3	0.94	1.08	1.03	0.74	2.71	1.46	0.74	0.92	0.41	2.45	1.06	0.78	1.35	2.25	1.93	0.34	0.46	0.94	0.99	0.88	1.57	0.67	1.49	1.12	1.23	1.42	0.72	1.13	1.64	1.02	1.18	1	1.72	0.95	2.02	2.27	0.95	1.29	0.92	1.27	0.53	0.76	1.49	1.75	1.2
ENSMUSG00000021198	Unc79	0.07	0.02	0.01	NaN	0.05	0.02	0.01	NaN	0.01	NaN	0.05	0.3	0.03	0.09	0.06	0.11	0.08	0.06	0.09	0.06	0.29	0.13	0.26	0.17	0.14	0.16	0.13	0.2	0.28	0.19	0.08	0.02	0.1	0.2	0.12	0.11	0.11	0.06	0.2	0.14	0.05	0.09	0.04	NaN	0.04	0.02	0.04	0.03	NaN	0.04	0.25	0.19	0.09	0.05	NaN	0.03	0.1	0.03	0.03	0.08	0.12	0.06	0.13	0.15	0.09	0.08	0.16	0.11	0.08	0.19	0.12	0.2	0.14	0.12	0.15	0.16	0.18	0.08	0.03	0.23
ENSMUSG00000021200	Asb2	1.81	0.83	1.27	0.83	0.33	0.62	1.66	0.58	1.02	0.87	1.02	0.84	1.37	0.38	0.91	0.3	0.4	1.34	2.61	0.79	0.89	0.23	0.71	0.5	0.38	1.15	0.71	0.68	2.29	1.43	1.62	0.63	0.84	0.51	0.99	0.28	0.71	0.87	0.58	2.78	2.76	1.38	1.37	1.41	1.11	0.9	0.62	1.52	3.49	1.87	0.83	0.56	2.4	0.72	2.16	1.86	1.47	2.25	1.13	1.44	1.11	1.58	1.91	2.28	1.05	1.99	1.87	1.29	3.1	0.89	1	1.71	1.5	1.01	0.89	2.28	1.21	1.53	1.13	1.55
ENSMUSG00000021203	Otub2	1.53	1.56	0.89	1.35	1.33	1.13	1.05	0.83	1.09	1.44	1	0.83	0.7	0.75	0.96	0.86	1.18	1.04	1.17	1.31	1.29	0.62	1.17	1.36	1.25	1.43	0.81	1.24	0.91	1.22	0.7	1.37	1.16	0.94	0.83	1.26	0.75	0.98	0.71	0.4	2.2	2.09	1.48	2.09	2.14	1.49	1.3	1.08	1.46	1.5	1.84	1.72	1.67	1.14	1.19	1.91	1.65	1.72	1.91	1.08	1.62	1.69	1.93	1.81	1.14	0.82	1.66	1.58	1.47	1.04	1.56	1.6	1.11	0.91	0.86	1.31	1.14	1.14	1.31	1.49
ENSMUSG00000021208	Ifi27l2b	4.02	3.87	5.86	2.83	3.58	5.1	5.49	4.1	2.76	6.52	4.95	4.52	4.59	3.25	1.61	2.18	5.78	3.35	2.7	3.21	4.61	3.1	4.6	6.24	2.46	2.31	3.63	2.45	2.91	3.23	3.53	6.41	4.26	3.98	3.79	8.77	4.03	5.82	11.61	5.73	24.95	19.73	18.75	12.01	23.66	17.81	12	8.39	21.6	13.24	8.11	6.38	17.74	26.43	14.6	14.31	18.87	19.64	10.77	13.01	19.74	14.92	16.7	24.35	13.2	15.04	29.36	21.26	12.18	20.65	28.14	26.09	25.59	27.42	25.12	17	29.28	49.37	15.41	23.08
ENSMUSG00000021209	Ppp4r4	1.56	2.03	1.94	1.42	2.54	1.53	1.43	2.78	1.48	1.02	1.15	2.24	1.04	1.65	2.31	1.88	2.02	1.83	1.85	2.53	1.8	1.36	1.61	2.33	1.9	2.28	2.21	2.28	1.59	1.37	1.54	2.77	0.86	1.57	1.93	1.38	1.64	2.5	1.35	1.93	2.87	1.2	1.61	1.09	1.23	0.96	1.2	2.05	1.25	1.14	1.91	2.13	0.97	1.05	0.99	1.07	1.1	1.43	1.13	1.53	0.9	1.36	1.19	0.88	1.32	1.29	1.21	1.98	1.92	1.43	1.01	1.12	1.28	1.9	1.09	1.39	1.03	1.48	1.71	1.12
ENSMUSG00000021210	Akr1c6	1194.03	1010.86	1060.47	1164.78	1109.08	1004.38	1141.18	994.2	1108.62	921.57	927.35	759.63	887.8	833.99	916.08	742.18	730.09	705.35	656.85	616.23	500.24	534.11	442.03	481.28	479.55	290.38	273.49	319.42	320.65	257.16	201.5	196.22	164.2	447.57	259.39	327.02	330.29	391.14	291.87	562	651.15	662.78	667.32	527.86	540.22	631.86	764.83	542.48	431.7	489.43	540.49	715.07	473.2	510.22	473.2	581.53	505.26	503.62	492.22	514.54	452.81	521.6	558.77	532.5	434.1	503.94	396.11	457.43	416.07	445.5	346.72	391.96	417.15	345.11	354.91	336.96	407.16	477.31	282.91	486.78
ENSMUSG00000021211	Akr1c12	123.68	122.74	117.88	150.87	122.23	126.3	125.33	136.7	136.97	137.09	124.47	114.3	112.75	135.31	132.13	114.25	115.82	132.19	112.85	115.45	102.02	94.72	102.09	103.27	103.15	72.29	93.22	90.23	98.33	88.79	76.88	73.18	72.67	89.53	81.02	83.67	79.83	80.61	88.46	95.6	83.69	79.59	91.42	89.53	88.94	88.06	93.9	88.07	74.31	87.73	82.63	91.43	73.84	88.8	82.52	81.88	86.89	76.36	82.53	89.82	91.92	86.04	94.85	90.35	90.37	85.87	74.67	79.68	81.09	82.26	74.41	81.48	87.54	86.43	81.08	77.11	85.97	90.87	67.36	85.45
ENSMUSG00000021213	Akr1c13	185.87	179.6	173.77	195.12	183.71	169.76	169.1	184.29	191.16	176.47	160.71	151.15	144.37	178.24	173.4	146	157.77	178.19	144.39	153.74	127.48	120.49	105.44	140.23	127.22	95.21	113.18	104.71	106.68	115.12	94.84	100.35	96.97	131.09	116.51	97.99	113.64	102.71	118.66	128.04	147.65	136.74	152.5	152.81	141.78	151.66	153.12	145.74	125.07	135.82	141.81	148.52	145.89	149.32	145.62	152.17	140.92	174.26	139.04	149.51	155.88	138.65	147.57	152.81	148.93	148.11	144.35	139.95	154.03	140.9	123.86	147.53	145.22	132.91	122.5	122.69	130.95	132.61	98.81	147.26
ENSMUSG00000021215	Net1	18.64	17.89	17.55	21.08	17.5	16.76	21.63	17.32	19.12	17.99	26.21	18.31	22.38	20.71	25.73	31.15	31.92	33.28	31.14	26.92	28.06	30.95	26.61	26.25	29.72	31.27	28.61	30.25	29.95	28.86	27.36	32.17	31.73	33.42	29.1	20.16	22.1	20	22.28	20.63	28.95	26.37	27.97	31.96	30.78	28.58	28.1	30.82	25.63	30.87	33.65	40.31	36.51	38.26	37.84	37.35	37.65	40.16	38.77	34.73	41.89	42.62	42.55	38.74	34.84	44.54	43.25	42.38	32.7	39.09	45.51	40.69	48.92	41.23	42.06	26.79	30.09	29.63	31.47	34.83
ENSMUSG00000021217	Tshz3	0.2	0.15	0.18	0.21	0.03	0.18	0.34	0.11	0.3	0.28	0.08	0.06	0.29	0.25	0.02	0.17	0.19	0.29	0.25	0.2	0.22	0.29	0.26	0.11	0.11	0.34	0.35	0.31	0.23	0.14	0.26	0.08	0.2	0.17	0.29	0.17	0.23	0.23	0.2	0.21	0.54	0.21	0.26	0.15	0.12	0.25	0.2	0.28	0.4	0.17	0.31	0.2	0.28	0.4	0.29	0.38	0.32	0.24	0.43	0.34	0.29	0.29	0.2	0.4	0.29	0.25	0.23	0.18	0.18	0.19	0.37	0.27	0.1	0.29	0.34	0.25	0.41	0.54	0.36	0.51
ENSMUSG00000021218	Gdi2	172.14	167.62	160.26	185.24	160.48	158.78	158.16	170.98	188.2	169.02	158.5	171.45	175.72	167.04	174.47	173.73	172.63	165.25	169.04	139.19	153.85	153.31	143.96	152.47	143.07	151.73	173.71	159.72	152.5	158.49	176.76	154.22	152.19	148.73	172.58	181.63	172.92	174.18	183.31	180.22	184.76	185.63	183.69	197.68	180.43	187.01	184.68	176.25	181.78	192.47	212.97	185.85	198.11	205.87	194.65	183.79	180.2	193.9	207.72	200.49	190.93	190.63	173.69	199.1	183.07	193.1	160.75	200.94	171.32	168.5	175.5	183.75	173.04	178.12	191.13	197.1	217.73	218.9	190.77	220.63
ENSMUSG00000021221	Dpf3	1.48	1.17	1.14	0.8	0.48	0.61	0.61	0.14	1.2	0.08	0.46	0.98	0.14	0.1	1.06	0.76	0.76	0.57	0.64	0.16	0.5	1.01	0.17	0.42	0.84	0.99	0.74	0.92	0.96	1.36	1.1	1.06	1.09	0.72	0.61	1.28	1.63	1.5	0.41	0.17	1.58	1.39	0.9	1.81	0.66	1.42	0.97	0.8	1.97	1.83	2.08	0.8	2.24	1.08	1.28	2.4	1.04	0.87	1.99	1.12	0.84	1.42	0.43	0.51	0.43	1.5	1.25	2.76	1.77	1.65	1.96	1.16	0.96	1.02	1.38	1.35	1.01	0.88	1.03	0.87
ENSMUSG00000021222	Dcaf4	1.61	2.33	2.36	0.95	1.06	1.89	1.79	1.04	0.64	1.24	2.83	1.02	1.88	1.26	1.64	1.65	1.37	1.04	1.63	1.26	1.17	1.25	1.33	1.45	1.5	1.79	2.66	3.12	2.81	1.67	3.58	2.4	2.84	2.39	2.58	2.96	2.73	2.31	1.48	1.98	2.48	1.98	2.42	1.87	1.98	2.1	1.96	1.96	1.66	1.51	2.99	4.31	2.56	1.69	2.76	1.89	4.34	2.69	1.69	2.05	3.21	2.4	1.6	1.57	1.51	1.94	2.52	2.2	4.94	2.64	2.25	3.58	2.63	2.3	1.78	2.32	1.85	1.97	1.82	1.93
ENSMUSG00000021223	Papln	0.93	0.77	0.95	0.67	1.04	0.9	1.06	0.97	0.52	1.1	1.13	0.7	1.3	1	0.99	0.96	0.69	0.8	0.83	1.15	1.1	0.87	1.24	1.41	0.56	1.03	0.93	1.67	0.78	1.12	0.72	1.09	0.96	0.93	0.86	0.93	0.65	0.53	0.73	1.28	1.27	1.82	1.34	1.06	0.99	1.45	1.11	0.87	1.33	1.62	1.12	1.72	1.72	1.39	1.2	1.34	1.58	1.05	1.34	1.14	1.46	1.63	1.56	1.38	1.52	2.07	0.78	1.65	2	1.46	1.35	1.63	1.3	1.13	1.65	1.1	1.54	1.86	0.94	1.3
ENSMUSG00000021224	Numb	23.02	19.42	19.37	22.63	18.48	19.69	20.89	22.22	21.21	21.08	20.53	17.25	20.22	18.46	19.18	21.72	20.37	20.18	19.39	22.06	26.04	24.92	27.39	23.24	19.62	20.11	23.13	22.96	18.22	21.1	26.47	15.88	23.99	24.42	25.03	20.43	25.42	21.44	20.94	22.25	23.29	25.75	27.91	23.18	27.31	24.21	25.77	24.6	23.19	26.67	30.6	22.5	31.32	28.07	34.11	28.52	22.57	27.23	29.02	21.26	25.5	25.73	29.99	27.15	31.74	19.12	22.01	29.48	21.57	15.76	21.74	26.47	25.96	22.62	23.98	27.76	24.32	30.41	29.5	27.07
ENSMUSG00000021226	Acot2	3.35	2.98	2.67	2.06	2.43	2.54	2.17	1.89	2.95	2.17	4.97	13.34	4.66	5.19	3.42	8.04	8.68	5.87	7.98	5.21	27.17	26.08	23.18	8.26	7.09	16.14	21.17	12.97	20.51	19.94	9.3	21.45	18.8	14.01	10.68	12.75	10.34	15.32	21.81	18.78	17.42	13.67	14.52	16.84	21.61	19.9	13.88	22.04	12.97	19.46	15.76	20.65	30.2	37.84	22.49	25.39	40.93	29.79	18.47	22.17	32.78	25.26	33.31	31.67	32.53	36.31	42.91	37.66	32.5	44.64	39.6	29.22	39.73	36.82	45.17	46.66	41.85	43.91	32.22	38.06
ENSMUSG00000021228	Acot3	6.58	28.87	7.99	8.66	30.37	3.08	9.25	6.39	6.68	8.35	12.92	31.59	9.81	62.69	26.57	69.13	51.39	63.97	53.45	47.28	58.83	60.03	33.73	33.3	35.71	29.78	27.93	11.4	64.3	49.66	3.63	34.38	6.35	42.74	11.03	16.3	18.87	64.35	37.9	54.06	72.81	52.7	92.83	82.73	114.79	76.95	109.24	110.57	89.17	73.12	93.28	98.51	106.94	104.32	106.8	57.92	109.78	125.46	96.18	85	72.05	98.94	84.17	62.66	77.9	28.75	70.96	69.45	36.81	63.17	55.06	52.02	65.77	61.48	74.47	250.72	165.24	85.15	77.45	125.02
ENSMUSG00000021234	Fam161b	0.27	0.18	0.38	0.85	0.1	0.2	0.18	0.84	0.2	0.18	0.1	0.32	0.25	0.2	0.21	0.21	0.32	0.21	0.36	0.2	0.22	0.33	0.38	0.09	NaN	0.13	0.48	0.34	0.26	0.25	0.28	0.04	0.45	0.17	0.4	0.25	0.08	0.16	0.22	0.26	0.25	0.14	0.2	0.15	0.1	0.21	0.13	0.15	0.21	0.07	0.14	0.06	0.05	0.19	0.14	0.39	0.61	0.25	0.52	1.07	0.29	0.35	0.57	0.26	0.08	0.25	0.13	0.16	0.21	0.34	0.2	0.23	0.26	0.2	0.53	0.81	0.16	0.58	0.19	0.54
ENSMUSG00000021235	Coq6	15.78	14.15	14.68	15.29	11.88	15.31	13.72	12.69	12.51	14.02	14.83	15.96	14.85	16	11.01	11.73	10.83	14.2	13.76	12.83	14.83	12.42	12.65	12.46	12.9	13.91	13.03	12.87	12.32	15.77	12.65	13.21	18.85	13.54	11.67	12.13	11.89	12.08	13.96	12.73	14.29	15.05	15.03	14.37	13.14	13.78	13.67	12	12.43	15.37	14.4	14.31	14.05	12.86	12.9	11.85	12.72	17.38	12.84	13.06	11.95	13.77	12.74	17.41	14.61	11.45	14.65	12.31	14.88	17.85	13.81	16.58	14.82	18.6	14.27	13.42	14.2	14.32	16.76	15.03
ENSMUSG00000021236	Entpd5	153.67	150.3	152.77	137.74	141.45	122.6	151.95	140.13	133.15	131.63	125.94	98.01	98.36	117.13	128.56	110	122.19	119.73	117.62	104	112.59	101.01	104.4	102.63	90.11	116.91	111.29	115.47	114.46	120.76	103.37	95.03	101.17	119.14	114.55	94.2	93.71	94.66	109.02	90.09	312.62	305.94	323.65	343.18	307.66	318.54	284.62	320.79	241.49	299.01	236.05	304.34	337.21	351.01	311.25	280.71	278.81	322.59	283.39	297.27	266.6	260.62	244.76	260.48	261.95	308.04	275.75	253.04	264.67	262.27	238.29	210.62	264.26	266.28	262.77	209.81	290.5	249.09	139.13	289.14
ENSMUSG00000021238	Aldh6a1	204.4	212	192.57	196.28	189.37	170.29	217.73	198.56	198.95	182.01	214.37	184.51	220.45	188.1	228.11	213.88	209.3	205.81	183.97	164.71	213.95	202.78	178.84	196.09	153.5	192.31	220.27	170.24	166.05	195.55	208.26	153.4	171.71	201.68	193.91	175.79	188.11	174.29	169.55	184.16	255.29	251.41	286.46	306.9	263.32	289.45	285.38	280.81	246.63	281.09	284.51	294.56	281.09	280.2	275.84	285.03	278.87	286.45	293.05	282	291.45	276.38	286.31	273.62	267.44	298.67	257.84	276.49	287.79	279.09	232.93	264.32	258.41	266.98	268.36	284.28	276.69	255.33	265.13	268.49
ENSMUSG00000021240	Abcd4	5.66	8.09	9.57	6.93	9.61	11.89	11.38	10.8	8.28	11.42	12.46	12.24	12.9	12.25	11.64	15.23	14.97	14.94	16.01	15.3	17.26	19.32	15.12	21.77	15.55	13.79	18.63	19.11	14.09	16.95	14.08	15	23.28	17.48	14.31	10.11	11.96	9.6	10.88	10.61	7.68	7.94	8.96	7.21	8.64	8.82	9.92	6.97	7.12	7.62	14.13	13.2	9.94	8.05	11.15	13.04	8.86	14.38	10.63	11.61	11.47	10.86	11.17	12.51	12.63	11.24	10.97	14.69	16.42	12.45	10.73	12.47	13.25	13.62	13.59	8.1	9.94	11.02	12.21	12.14
ENSMUSG00000021241	Isca2	59.63	50.6	52.8	49.8	47.98	50.95	48.81	45.79	40.92	52.24	45.78	46.41	42.32	39.56	46.53	43.72	47.14	38.33	36.61	38.95	47.45	36.22	46.93	40.99	40.28	43.12	48.04	49	42.56	56.22	60.07	54.14	41.37	50.34	49.05	51.03	55.71	50.53	60.1	45.52	53.75	58.04	48.86	53.56	48.18	57.66	49.05	59.59	60.83	58.98	53.93	46.62	64.9	55.29	45.42	46.16	63.01	59.56	43.25	45.27	56.82	37.99	56.25	55.1	49.61	49.42	62.18	57.33	41.53	61.78	51.85	52.14	54.34	58.06	52.47	56.74	61.9	61.69	54.39	70.37
ENSMUSG00000021242	Npc2	27.93	27.25	26.8	26.06	27.13	27.71	25.09	28.37	28.77	28.68	27.62	30.58	25	29.4	30.07	24.99	26.54	28.76	26.11	28.66	24.21	26.95	27	28.07	27.93	22.62	27.11	29.31	27.46	29.55	23.7	24.86	25.1	26.57	23.73	22.42	20.77	27.04	21.94	28.5	29.78	27.23	28.07	27.7	32.66	27.56	25.38	29.31	38.44	25.76	23.46	25.65	29.52	34.13	26.57	29.34	31.61	27.54	26.67	28.22	30.89	27.98	27.31	33.43	29.66	28.08	30.87	31.24	24.29	31.3	33.18	33.46	31.43	33.25	30.53	26.71	28.77	34.63	26.83	26.59
ENSMUSG00000021243	Fcf1	37.87	40.7	40.57	47.39	34.9	38.23	36.72	32.3	37.96	42.26	38.93	39.99	26.27	38.05	33.37	41.81	40.3	40.04	41.7	31.8	42	39.75	49.35	40.67	36.35	41.19	45.57	38.83	52.51	47.66	47.45	47.85	39.11	34.43	42.45	34.09	41.95	34.91	41.65	41.5	39.24	36.51	39.15	42.82	40.55	37.24	38.33	34.84	40.87	41.68	34.83	36.81	40.71	38.46	36	36.54	40.7	41.5	32.2	31.65	46.21	32.3	41.33	46.05	43.79	39.35	41.37	49.74	40.74	44.94	45.76	41.99	45.28	42.43	46.22	39.81	43.79	44.96	29.04	40.69
ENSMUSG00000021244	Ylpm1	8.28	7.7	8.5	8.54	6.38	8.01	8.58	7.77	8.03	8.24	7.76	10.72	10.33	7.82	7.99	10.61	10.27	8.83	9.93	6.89	9.27	7.82	10.54	9.06	8.22	11.28	10.29	8.4	9.59	11.09	10.98	12.26	10.84	6.49	9.03	9.45	12.63	9.38	8.38	8.74	8.12	7.61	8.82	7.74	8.4	7.01	7.96	8	8.72	7.33	8.23	8.32	10.27	10.53	9.96	9.5	10.25	10	8.78	8.76	10.95	8.97	7.9	9.95	9.45	8.39	9.25	9.34	9.33	7.73	7.85	7.95	9.5	7.25	12.21	9.98	10.6	11.37	9.89	9.71
ENSMUSG00000021245	Mlh3	4.61	4.18	3.27	4.25	3.62	3.5	3.31	1.66	2.05	3.36	2.91	4.2	3.68	2.82	3.1	3.68	4.12	4.34	3.43	2.05	3.76	3.24	3.26	3.78	2.85	4.58	5.02	5.64	3.75	4.68	4.6	3.01	3.8	3.84	3.77	2.77	2.33	4.49	2.69	3.81	1.42	1.38	1.22	0.96	1.22	0.95	0.83	0.87	0.92	0.96	1.44	2.04	1.1	0.67	0.75	1.38	0.75	0.64	0.97	0.94	0.97	1.29	1.01	1.77	1.3	1.05	0.99	1.17	1.16	1.71	1.05	1.6	1.29	1.19	1.03	1.53	1.15	0.75	1.02	0.99
ENSMUSG00000021248	Tmed10	125.38	119.13	111	118.69	114.42	127.29	111.38	112.27	111.58	109.68	107.93	118.85	119.15	106.35	102.19	99.28	98.05	100.11	98.39	93.05	97.87	96.32	102.1	89.72	92.62	100.08	89.29	110.78	99.02	93.05	101.75	101.95	107.88	105	108.99	106.72	99.78	111.91	109.46	101.02	133.56	130.66	128.47	126.99	128.02	131.64	123.7	119.93	125.57	126.74	118.68	120.12	123.47	115.56	126.51	124.42	115.58	120.44	116.24	124.32	117.27	127.37	109.36	115.6	108.69	112.36	107.14	119.68	107.58	111.51	128.77	118.19	113.67	109.37	115.04	127.64	125.55	132.02	130.43	117.16
ENSMUSG00000021250	Fos	0.34	0.64	0.44	0.95	0.36	0.5	0.48	0.63	0.61	0.63	0.84	1.05	0.34	0.18	1.35	0.45	0.43	0.86	0.77	0.98	0.68	1.16	0.4	0.89	0.64	0.13	0.58	2.3	2.49	1.78	1.02	1.25	1.14	0.58	0.5	0.59	1.02	0.75	0.81	0.86	1.43	2.05	0.88	0.88	0.75	0.88	1.23	1.31	0.79	1.16	1.64	1.22	1.85	2.22	2.43	2.27	0.9	0.61	2	1.08	1.55	2.34	0.91	1.29	1.55	2.08	1.72	1.43	1	0.36	2.78	2.2	1.56	2.6	1.75	1.24	1.79	2.79	1.82	3.28
ENSMUSG00000021252	Erg28	61.82	83.76	81.27	69.02	74.14	57.07	57.85	65.32	63.92	65.87	64.7	57.07	46.23	47.22	51.01	50.58	63.29	60.44	39.42	39.32	50.03	42.94	43.73	47.77	47.78	47.95	60.03	49.4	46.59	55.69	52.34	44.59	43.74	56.78	41.86	55.66	47.05	64.93	68.27	55.68	56.21	62.94	59.03	56.11	69.18	55.54	59.37	67.88	54.44	67.48	49.72	63.66	44.87	53.08	47.98	50.15	53.6	48.66	47.66	47.96	48.2	45.94	48.43	46.26	42.46	39.11	52.38	46.6	44.38	44.64	38.5	42.65	46.77	38.7	42.01	42.49	43.99	46.78	32.6	45.99
ENSMUSG00000021253	Tgfb3	0.5	0.28	0.39	0.62	0.34	0.46	0.44	0.29	0.79	0.39	0.68	0.29	0.61	0.46	0.56	0.2	0.41	0.59	0.57	0.22	0.41	0.8	0.4	0.53	0.47	0.41	0.46	0.37	0.4	0.34	0.36	0.7	0.43	0.51	0.62	0.44	0.47	0.27	0.66	0.28	0.71	0.58	0.66	0.7	0.63	0.55	0.31	0.69	0.65	0.56	0.35	0.41	0.51	0.53	0.44	0.34	0.5	0.36	0.78	0.28	0.62	0.68	0.63	0.5	0.63	0.51	0.95	0.81	0.37	0.55	0.67	0.88	0.58	0.77	0.68	0.41	0.63	0.65	0.86	0.35
ENSMUSG00000021254	Gpatch2l	3.38	4.14	3.83	3.33	3.38	3.26	3.82	3.1	3.42	3.1	3.62	4.4	4.4	5.32	3.97	5.32	3.71	4.26	4.38	4.9	6.27	5.68	5.95	4.63	4.65	6.38	5.61	4.78	7.35	6.74	5.29	5.25	6.09	6	6.46	4.33	4.79	3.95	5.26	3.71	4.53	4.6	4.67	5.05	5.09	4.37	4.24	3.82	4.75	4.76	4.96	5.44	5.4	5.89	4.74	7.23	5.21	4.27	4.58	4.98	6.07	5.94	7.91	7.02	7.35	8.14	7.3	8.49	7.39	7.34	9.28	7.4	8.32	8.28	9.02	4.74	6.46	5.8	5.77	6.29
ENSMUSG00000021255	Esrrb	0.16	0.26	0.38	0.07	0.12	0.21	0.18	0.27	0.26	0.09	0.75	0.4	0.23	0.18	0.32	0.4	0.32	0.2	0.22	0.25	0.22	0.27	0.35	0.36	0.59	0.33	0.43	0.36	0.25	0.5	0.82	0.36	0.69	0.48	0.35	0.35	0.19	0.25	0.35	0.22	0.39	0.72	0.3	0.51	0.74	0.44	0.6	0.36	0.91	1.12	0.96	0.91	1.42	0.45	0.68	0.76	0.52	0.24	0.64	0.37	0.66	0.62	0.65	0.74	0.78	0.93	0.47	0.56	0.55	0.87	0.36	0.56	0.59	0.94	0.61	0.89	0.56	0.81	0.63	0.4
ENSMUSG00000021256	Vash1	0.58	0.52	0.47	0.27	0.57	0.38	0.6	0.78	0.53	0.67	0.51	0.58	0.05	0.52	0.34	0.31	0.34	0.29	0.52	0.47	0.26	0.2	0.53	0.22	0.28	0.25	0.2	0.1	0.3	0.28	0.16	0.16	0.26	0.39	0.36	0.06	0.33	0.24	0.18	0.37	0.7	0.67	0.75	0.78	1.56	0.37	0.54	0.78	0.77	1	0.25	0.62	0.73	0.71	0.75	1	0.71	0.4	1.13	0.67	0.6	0.38	0.72	0.72	0.89	0.52	0.63	0.36	0.79	0.5	0.94	0.71	0.57	0.79	0.64	0.74	0.78	1.48	0.64	0.94
ENSMUSG00000021257	Angel1	2.2	4.35	3.12	1.65	2.58	2.85	2.33	2.14	3.73	2.37	1.93	2.11	2.07	1.2	4.28	1.7	1.67	1.63	2.81	1.25	1.61	2.9	1.66	5.59	1.74	4.38	5.48	4.16	3.06	3.5	3.3	5.29	2.29	2.95	3.03	1.92	3.79	2.26	2.7	1.74	2.87	2.87	2.75	3.88	3.86	2.57	2.6	1.88	3.07	1.46	3.55	2.62	1.74	2.2	3.37	3.36	4.17	2.78	2.21	4.78	3.46	4.04	4.18	2.01	2.65	2.73	2.62	2.98	7.74	2.54	3.3	4.74	2.7	3.49	2.52	3.38	1.97	2.62	4.64	5.21
ENSMUSG00000021258	Ccnk	7.82	9.17	9.77	9.52	8.57	10.25	9.09	8.11	8.81	9.12	9.46	10.14	10.18	8.52	9.62	9.15	8.67	11.01	8.93	10.43	9.73	10.48	8.11	9.56	7.27	8.37	9.52	9.11	9.45	8.97	10.36	9.38	10.99	8.31	9.71	9.36	10.95	10.71	10.45	10.48	7.82	8.71	8.52	6.68	8.25	7.86	7.81	7.1	8.28	8.05	9.42	8.3	9.42	7.34	8.22	8.05	8.17	7.16	7.44	8.43	9.5	8.69	9.48	6.93	9.04	9.44	9.63	8.12	9.24	9.24	9.85	9.33	9.71	13.51	11.36	11.91	9.55	11.36	9.03	8.1
ENSMUSG00000021259	Cyp46a1	2.29	2.07	2.25	1.12	2.52	1.26	2.25	1.4	1.49	1.76	0.78	1.06	1.16	2.2	1.67	1.74	1.42	2.2	1.6	1.7	1.2	1.26	0.6	2.67	1.48	1.75	2.01	1.72	1.3	2.18	1.4	2.63	0.65	2.07	1.72	2.07	2.15	1.47	2.03	1.5	4.18	4.96	5.92	5.43	4.59	5.24	4.03	4.67	2.23	2.9	4.87	5.65	3.58	3.82	6.23	3.1	5.07	4	5.28	5.16	4.85	4.77	4.73	4.98	3.97	3.7	5.97	5.34	4.59	3.81	4.68	4.37	5.74	4.17	6.59	2.6	3.68	3.76	2.26	3.73
ENSMUSG00000021260	Hhipl1	0.28	0.25	0.41	0.11	0.38	0.28	0.3	0.27	0.33	0.2	0.36	0.15	0.34	0.2	0.24	0.23	0.16	0.12	0.11	0.17	0.32	0.1	0.3	0.24	0.08	0.22	0.32	0.31	0.17	0.22	0.18	0.33	0.17	0.16	0.21	0.23	0.37	0.21	0.17	0.21	1.12	1.41	1.33	1.18	1.03	0.99	0.79	0.77	1.1	0.78	1.37	1.13	0.98	0.59	0.67	0.5	0.49	0.81	0.72	0.68	0.95	0.59	0.49	0.27	0.5	0.52	0.45	0.52	0.73	0.35	0.36	0.47	0.42	0.55	0.28	0.56	0.65	0.89	0.42	0.7
ENSMUSG00000021262	Evl	5.24	3.59	3.22	4.9	6.75	4.26	4.04	5	5.8	3.3	2.13	2.47	5.03	4.56	3.42	1.64	1.35	3.77	3.28	4.33	1.71	2.06	5.03	3.07	2.29	2.42	4.24	4.02	3.87	3.81	2.4	2.42	5.59	1.23	2.04	3.96	4.11	3.21	2.2	12.19	5.91	3.24	4.81	3.03	8.74	3.09	3.05	3.08	8.7	6.6	2.74	2.27	2.72	3.85	3.82	2.13	4.93	4.22	4.54	3.65	4.67	4.16	2.97	5.14	3.4	5.97	3.97	4.4	4.31	3.94	4.72	3.21	7.4	4.17	4.56	4.73	5.48	3.82	3.09	2.88
ENSMUSG00000021263	Degs2	0.4	0.19	0.14	NaN	NaN	0.14	0.2	0.25	0.2	NaN	0.63	0.28	0.73	0.29	0.11	0.49	0.22	0.44	0.15	NaN	0.16	NaN	0.12	0.69	0.18	0.24	0.46	0.22	NaN	0.13	0.48	0.12	0.2	NaN	0.09	0.52	0.42	0.79	0.52	0.28	0.17	0.36	0.19	0.26	0.27	0.26	0.26	NaN	0.21	0.2	0.47	1.09	0.52	0.42	0.12	0.1	0.68	0.59	0.21	NaN	0.45	0.67	0.75	0.57	0.11	NaN	0.7	0.46	NaN	0.25	NaN	0.63	0.11	0.44	0.12	0.44	0.36	0.14	0.56	0.35
ENSMUSG00000021264	Yy1	13.95	16.42	16.46	17.59	20.68	14.12	16.84	16.91	14.76	14.81	17.62	16.59	18.87	16.51	23.61	15.25	16.97	14.18	18.33	14.17	15.55	16.07	16.15	17.38	19.98	17.53	14.51	12.47	13.32	16.56	16.71	18.34	19.3	13.1	13.14	17.37	17.8	16.27	12.9	20.83	16.24	14	14.5	16.91	12.2	13.04	15.91	12.5	17.23	13.22	14.33	14.04	14.34	12.78	15.19	19.45	19.06	10.55	14.49	18.88	23.17	17.85	14.91	21.87	19.64	18.09	16.49	15.21	14.82	18.19	14.76	14.59	18.54	16.2	17.99	16.29	17.93	19.23	18.19	19.19
ENSMUSG00000021265	Slc25a29	3.17	4.13	3.06	2.82	2.86	2.48	2.77	1.81	1.66	2.46	2.84	4.82	1.77	2.91	4.4	3.93	3.26	4.11	4.34	4.9	4.57	3.35	3.22	3.39	3.97	3.31	3.71	4.04	2.82	2.67	3.52	2.08	4.38	3.02	2.25	3.57	2.52	2.67	3.5	4.68	3.01	2.63	2.4	1.9	3.08	2.87	1.81	2.35	3.25	2.31	2.3	3.17	3.22	2.64	3.76	2.95	2.83	2.19	3.45	3.41	1.78	3.11	1.95	1.88	3.6	2.2	2.35	2.1	2.73	1.9	1.78	2.6	1.54	1.76	2.6	2.44	3.85	3.83	3.09	3.66
ENSMUSG00000021266	Wars1	10.66	11.71	11.12	8.94	9.92	12.59	12.66	8.41	9.48	10.42	10.77	10.92	10.6	10.66	9.16	7.01	8.74	9.6	8.84	9.25	8.13	8.23	10.23	8.99	9.52	9.37	9.47	12.78	11.51	9.5	8.7	10.82	16.88	12.09	10.7	11.97	10.5	10.34	9.21	9.25	14.35	13.47	12.69	13.12	10.11	12.8	12.26	10.78	13.13	11.92	11.86	10.85	12.45	8.92	14.51	10.36	11.83	12.5	10.06	8.69	8.65	12.72	9.44	8.53	12.07	10.11	12.16	10.21	11.61	12.63	13.35	10.85	13.35	12.58	11.19	10.94	10.22	12.8	13.52	10.27
ENSMUSG00000021268	Meg3	3.44	2.75	1.6	3.11	2.15	1.78	2.36	1.18	3.35	1.48	3.02	1.76	5.1	2.18	2.62	2.12	1.91	4.31	0.8	0.78	1.76	3.51	1.18	1.61	2.55	2.42	0.57	0.88	3.61	1.48	0.56	1.22	2.79	3.98	2.5	2.93	1.6	0.97	1.81	0.02	1.87	2.33	1.41	1.68	1.17	1.29	1.49	0.77	1.07	1.03	2.91	4.42	0.3	0.42	0.42	1.86	0.88	0.01	1.46	1.52	1.87	3.69	0.9	0.24	1.24	0.53	0.76	0.58	2.12	0.46	0.65	0.48	0.42	1.15	2.84	0.71	1.44	1.05	0.07	0.14
ENSMUSG00000021270	Hsp90aa1	62.06	80.17	51.67	89.69	57.37	96.49	84.32	79.92	109.24	63.93	91.66	121.66	75.42	86.6	92.74	106.41	82.56	116.48	101.04	92.06	117.57	76.96	95.63	117.4	73.88	103.26	83.69	100.09	86.45	128.38	54.38	55.52	138.75	72.05	135.38	71.37	91.69	46.57	115.06	70.74	85.34	69.74	73.24	80.56	94.65	84.37	77.93	101.22	87.75	86.55	91.37	67.36	131.59	119.02	159.23	131.15	97.68	120.19	69.28	109.22	99.08	120.97	111.34	114.45	84.21	67.43	79.89	57.51	60.82	81.65	71.17	57.21	59.38	60.17	65.44	33.87	74.08	96.68	78.73	61.1
ENSMUSG00000021271	Zfp839	2.78	3.04	2.96	2.6	2.66	3	2.53	2.52	2.88	2.15	4.11	3.62	3.27	3.2	3.15	2.79	2.79	2.38	2.91	3.53	3.39	4.27	2.73	3.71	2.65	4.01	4.11	4.1	4.2	5.07	4.6	4.61	4.76	5.15	3.83	3.53	3.14	3	2.93	3.49	2.88	2.82	2.69	2.31	2.35	2.67	2.19	1.5	2.11	2.2	3.56	2.55	1.84	1.97	2.74	3.07	2.97	2.42	2.24	2.07	2.68	2.41	3.12	2.79	3.36	4.09	3.6	2.85	4.09	4.56	3.73	4.03	4.83	4.22	4.93	3.42	2.9	3.47	2.78	2.58
ENSMUSG00000021273	Fdft1	46.88	56.8	56.03	41.62	50.78	49.58	33.76	46.98	40.16	45.03	34.33	24.5	39.3	27.03	39.55	20	19.74	29.96	27.34	20.51	19.72	22.54	22	19.07	29.02	24.64	21.3	24.92	34.34	29.98	21.71	18.97	16.36	26.86	16.67	26.16	23.11	41.49	29.17	47.01	52.6	54.23	51.96	45.8	74.39	55.63	57.43	54.78	46.35	51.14	43.98	55.61	35.29	46.18	43.02	38.12	46.26	47.05	34.96	40.39	38.91	33.29	32.68	37.77	28.33	35.28	58.12	39.25	29.92	41.86	27.69	30.31	43.23	31.45	29.87	58.3	38.87	47.14	38.69	40.42
ENSMUSG00000021275	Tecpr2	1.91	1.92	1.9	1.84	1.92	1.69	2.54	1.89	1.77	1.89	1.98	2.04	2.86	2.06	2.29	2.21	2.48	2.28	2.41	2.17	2.73	2.65	2.89	1.95	2.09	3.17	3.01	2.33	2.67	3.97	2.35	2.09	2.54	2.88	3.16	1.37	2.13	1.85	1.54	1.62	3.5	2.59	2.72	3.41	2.45	2.56	2.34	2.86	3.39	3.13	2.3	3.02	3.43	3.17	3.36	3.86	2.99	3.17	3.36	3.19	3.37	3.56	3.44	4.25	4.26	5.07	4.83	5.34	4.62	5.38	4.46	4.09	4.96	5.06	5.29	2.66	3.44	3.32	3.22	3.13
ENSMUSG00000021276	Cinp	12.64	18.42	18.25	13.1	15.26	15.85	14.09	13.12	17.39	18.39	15.28	15.14	15.75	12.43	11.45	14.33	13.72	12.54	12.9	10.6	12.64	17.97	13.65	12.41	13.28	13.71	14.13	15.67	15.42	16.69	11.88	15.95	17.65	13.58	17.18	12.5	11.3	15.92	10.79	16.31	17.56	14.78	14.94	12.45	18.23	14.57	14.94	12.66	11.97	16.2	14.08	10	14.84	12.87	17.25	19.58	16.24	14.77	11.98	13.6	15.86	16.04	17.02	16.5	15.28	17.65	18.55	20.04	14.32	17.86	17.28	21.13	15.53	18.19	24.09	12.93	15.41	18.47	13.92	12.35
ENSMUSG00000021277	Traf3	2.83	2.71	2.78	2.04	3.06	2.64	2.84	3.03	2.49	1.86	3.52	2.52	2.59	1.68	2.27	1.82	3.1	2.22	1.96	1.79	2.6	3.49	3.4	2.23	2.06	3.23	2.44	3.14	2.1	3.41	2.32	2.51	2.86	4.26	3.25	1.89	1.84	2.1	1.95	1.75	4.74	4.62	3.75	3.64	3.87	4.16	3.32	4.78	3.96	4.02	3.39	4.1	4.11	4.38	5.37	4.36	3.69	4.31	4.67	4.4	4.39	3.98	5.2	4.95	3.9	5.46	4.64	3.61	5.55	6.08	4.01	4.02	4.45	3.31	5.11	2.59	3.29	4.24	4.32	3.97
ENSMUSG00000021279	Cdc42bpb	35.72	41.18	45.28	30.82	44.52	44.03	37.36	37.53	29.34	39.51	40.48	37.62	40.2	43.91	38.97	38.79	40.33	36.1	46.69	42.14	40.11	33.12	45.88	40.01	34.69	45.73	34.26	49.17	33.03	44.22	36.41	42.78	34.57	41.71	34.85	34.49	40.7	33.91	36.51	35.06	42.62	40.39	33.7	40.28	35.94	36.58	31.65	33.37	36	31.42	41.4	39.65	43.86	34.89	42.1	42.65	41.38	33.98	31.8	38.26	39.43	41.4	37.09	36.85	39.98	39.4	44.71	43.33	40.1	31.37	37.58	31.44	36.24	30.74	34.87	35.7	33.6	43.34	48.41	40.75
ENSMUSG00000021280	Exoc3l4	1.63	1.64	0.45	0.47	0.74	0.66	0.52	0.55	0.27	0.22	2.31	1.11	0.33	NaN	0.21	0.19	0.7	0.21	0.2	0.51	0.19	0.57	1.19	0.38	0.48	1.9	3.14	3.02	1.06	0.59	2.45	1.8	0.27	3.48	1.57	1.45	0.8	1.24	0.87	1.22	1.76	1.17	1.36	1.99	0.61	0.69	0.53	1.16	0.7	1.54	1.79	0.36	0.87	1	1.48	1.16	1.81	0.59	0.55	0.86	1.25	1.67	0.93	1.18	1.38	1.56	3.09	2.7	3.28	2.29	2.23	3.89	1.6	4.07	2.88	1.08	1.24	0.78	2.23	1.13
ENSMUSG00000021281	Tnfaip2	9.02	9.23	8.93	6.39	6.62	7.05	4.16	3.98	3.24	4.39	3.62	6.32	6.61	4.12	5.11	6.02	6.54	4.92	5.17	4.31	6.98	8.06	9.27	7.13	10.19	7.02	9.2	11.97	11.54	12.4	11.53	11.62	7.23	8.44	4.13	2.82	3.24	3.67	3.66	5.09	8.85	4.87	5.47	6.16	5.83	6.06	3.34	4.71	8.95	5.98	5.31	7.4	6.46	6.23	8.22	8.03	9.18	6.06	6.73	6.66	9	12.3	10.38	10.15	8.16	8.48	15.2	14.34	8.34	10.4	12.1	9.83	13.1	7.96	12.68	7.99	4.8	10.39	6.37	4.69
ENSMUSG00000021282	Eif5	83.21	80.22	66.7	102.86	87.35	72.23	94.08	104.18	98.41	85.76	79.72	98.15	95.08	84.94	90.55	106.66	108.14	95.21	112.13	83.22	104.08	100.03	95.6	87.59	81.4	94.28	102.34	84.84	84.33	90.51	98.08	66.3	97.05	95.86	107.38	69.41	90.56	84.34	77.17	81.99	88.15	85.77	88.36	101.42	90.81	87.43	90.55	87.64	68.45	80.41	80.58	82.11	84.28	97.18	104.39	105.74	91.56	93.13	89.7	116.59	108.36	103.84	108.78	105.76	102.22	103.96	111.51	109.91	103.38	113.71	120.08	97.97	107.75	110.29	117.11	78.11	101.54	78.41	100.8	95.98
ENSMUSG00000021285	Ppp1r13b	6.34	5.7	6.19	6.93	6.49	5.62	5.67	5.43	5.55	7.19	7.17	6.17	7.73	6.01	7.26	5.84	7.29	6.04	7.16	6.3	6.1	6.27	8.78	6.1	5.66	5.57	5.94	7.27	4	7.65	5.48	4.45	7.02	5.36	5.37	4.32	4.23	3.79	5.2	5.5	5.94	4.99	4.96	4.59	5.76	5.24	4.88	4.05	4.76	3.66	6.67	5.95	5.97	5.66	5.2	5.85	5.74	5.29	5.13	6.57	5.81	7.23	5.85	5.93	4.91	5.01	5.75	4.8	6.03	5.1	6.4	5.23	6.45	6.12	5.44	4.83	4.84	5.69	5.55	5.68
ENSMUSG00000021286	Zfyve21	48.42	57.62	59.51	44.6	46.87	44.21	45.67	41.69	39.15	41.99	50.24	33.5	44.06	35.57	46.49	36.94	40.57	42.26	34.75	34.85	35.34	36.21	31.92	33.79	52.56	41.7	38.38	34.86	35.4	41.3	42.11	35.18	35.2	42.8	30.95	46.75	41.97	47.31	41.34	43.57	54.45	51.26	49.42	51.13	53.12	51.52	50.51	53.02	56.5	50.9	53.16	47.82	52.18	46.05	57.94	52.98	48.3	58.92	42.06	46.62	52.08	42.31	52.39	49.88	46.39	52.76	45.22	49.4	51.11	43.82	42.9	50.6	47.79	47.62	43.46	58.6	47.62	58.12	49.38	42.05
ENSMUSG00000021287	Xrcc3	2.75	2.96	2.11	3.24	0.99	1.14	3.37	1.13	0.66	1.41	1.93	0.83	4.08	1.72	1.65	0.94	1.43	1.27	1.8	1.65	1.99	4.25	1.87	3.55	1.52	4.96	4.75	2.52	2.14	3.52	3.31	2.68	1.41	3.87	2.59	6.84	1.34	2	1.71	1.67	3.9	4.97	2.47	4.64	2.84	4.46	1.8	3.94	4.11	3.35	2.46	3.28	4.15	2.75	4.46	3.13	3.2	4.67	8.31	3.42	9.01	3.66	3.83	4.88	4.05	6.69	7.41	3.73	4.16	3.63	5.16	4.17	5.42	3.99	3.7	3.43	2.44	5.46	2.64	3.63
ENSMUSG00000021288	Klc1	7.77	7.48	7.84	7.08	8.28	7.95	6.7	5.7	5.74	7.51	5.83	5.13	8.14	7.58	5.85	4.71	6	7.85	5.59	5.96	9.39	6.31	7.32	7.72	5.94	7.27	8.34	6.2	7.48	10.08	8.96	8.23	9.03	8.23	10.17	7.82	6.51	6.47	6.5	6.25	7.72	7.32	7.72	5.69	9.81	5.89	4.92	5.97	6.58	5.24	5.44	5.93	8.61	7.49	6.47	6.65	6.04	6.45	5.9	5.7	7.97	8.41	10.44	8	9.62	7.71	7.88	5.47	6.41	7.43	8.03	6.44	8.08	7.54	9.49	6.32	5.21	6.35	7.29	6.54
ENSMUSG00000021290	Atp5mj	389.44	358.65	389.36	416.94	355.44	393.35	424.06	401.7	456.33	372.79	365.25	405.84	352.71	396.3	383.3	391.22	421.24	444.37	418.25	374.47	385.59	393.43	388.87	374.25	444.82	393.27	341.75	373.96	425.76	379.27	442.43	396.02	410.58	427.15	442.83	412.88	362.06	364.21	357.65	405.42	387.02	354.61	397.4	440.2	364.67	379.58	369.64	358.26	385.01	408.81	370.09	360.28	422.02	447.67	421.25	395.42	387.92	424.89	371.49	371.85	392.37	372.39	385.77	417.11	404.43	357.57	328.02	373.69	338.73	368.46	442.41	371.91	355.73	398.92	378.02	290.26	380.96	361.32	304.31	308.74
ENSMUSG00000021294	Kif26a	0.41	0.25	0.31	0.31	0.34	0.29	0.28	0.6	0.22	0.26	0.2	0.23	0.29	0.27	1.13	0.09	0.23	0.23	0.25	0.15	0.26	0.33	0.39	1.2	0.42	0.16	0.73	0.44	0.36	0.52	0.36	0.37	0.26	0.26	1.49	0.15	0.17	0.28	0.17	0.26	0.42	0.42	0.41	0.28	0.58	0.37	0.32	0.26	0.26	0.26	0.35	0.44	0.4	0.54	1.21	0.39	0.34	0.29	0.2	0.43	0.43	0.47	0.58	0.31	0.37	0.35	0.47	0.62	0.45	0.44	0.63	0.5	0.62	0.35	0.46	0.26	0.46	1.42	0.36	0.46
ENSMUSG00000021302	Ggps1	4.63	4.64	5.21	7.79	2.91	4.32	6.05	6.77	8.58	6.91	4.25	5.72	5.6	4.36	6.55	5.74	7.06	8.01	5.9	6.94	5.67	7.15	4.43	3.9	5.12	4.75	4.35	5.3	5.77	3.43	5.52	6.05	6.3	4.79	4.83	4.98	5.25	4.11	4.86	4.77	5.06	5.04	3.66	3.93	5.73	3.7	4.39	4.91	3.73	5.14	7.81	3.28	4.23	4.95	4.22	5.52	5.66	6.33	4.04	6.87	4.9	4.15	5.87	5.72	6.71	5.82	5.1	7.09	7.74	8.8	8.71	5.61	8.04	6.15	6.91	4.46	5.41	6.26	4.82	6.72
ENSMUSG00000021306	Gpr137b	0.7	1.31	1.04	0.44	0.84	0.57	0.65	0.43	0.56	0.7	1.3	2.11	0.61	0.8	0.48	0.28	1.25	0.62	0.52	0.79	0.54	0.86	0.55	0.58	0.71	0.69	1.38	0.88	0.35	3.29	0.63	1.32	0.31	0.43	0.56	0.46	1.02	0.63	1.45	2.14	1.04	1.56	1.11	0.76	1.78	0.94	0.5	1.99	1.11	0.42	0.95	0.45	3.88	2.59	0.76	1.14	0.81	1.13	1.12	2.06	0.94	2.07	1	0.88	1.38	0.91	1.71	1.44	0.89	0.66	1.34	1.14	0.95	2.85	1.77	0.77	1.06	2.93	1.37	1.5
ENSMUSG00000021311	Mtr	1.51	1.6	1.51	1.71	1.44	1.72	2	2.71	2.27	2.44	2.03	1.82	1.77	1.53	1.89	1.32	1.48	1.45	1.69	1.4	1.48	0.98	1.31	1.39	0.98	1.28	1.2	1.46	1.05	1.44	1.25	1.11	1.23	1.72	1.58	1.19	1.35	1.77	0.99	1.64	1.9	1.96	2.13	1.49	1.92	2	1.57	2.36	1.74	1.83	1.47	2.29	1.83	2.21	2.11	1.85	1.86	1.62	2.02	2.03	1.96	1.89	1.82	1.7	1.3	1.33	1.78	2.04	2.25	1.16	2	1.51	2.01	1.45	1.64	1.51	1.5	1.58	1.4	1.67
ENSMUSG00000021318	Gli3	0.07	0.07	0.03	0.08	0.15	0.11	0.09	0.15	0.08	0.05	0.03	0.06	0.05	0.04	0.06	0.01	0.01	0.07	0.06	0.02	0.08	0.17	0.23	0.07	0.1	NaN	0.07	0.01	0.08	0.08	0.15	0.07	0.06	0.04	0.1	0.04	0.01	0.01	0.07	0.02	0.27	0.13	0.11	0.05	0.2	0.03	0.09	0.12	0.11	0.03	0.42	0.1	0.12	0.11	0.12	0.18	0.11	0.12	0.1	0.39	0.08	0.06	0.07	0.11	0.06	0.08	0.15	0.05	1.2	0.14	0.15	0.24	0.12	0.05	0.56	0.07	0.06	0.07	0.03	0.11
ENSMUSG00000021322	Aoah	1.04	0.72	0.69	0.91	0.4	0.68	0.61	1.47	0.59	0.76	0.75	0.68	0.6	0.46	1.27	0.55	0.74	0.86	1.16	0.87	0.31	0.46	0.74	2.07	0.65	0.56	0.5	0.79	0.54	0.62	0.56	0.66	1.12	1.08	1.33	0.61	0.81	0.67	0.6	3.66	1	0.62	0.6	0.76	1.01	0.66	0.53	0.51	1.32	0.77	0.91	1.63	0.75	0.47	0.99	0.76	1.05	0.63	0.83	0.33	0.8	0.69	1.42	1.69	0.54	0.86	0.89	0.75	0.27	0.88	1.76	0.68	1.28	0.54	0.62	0.45	1.06	0.6	1.17	0.69
ENSMUSG00000021326	Trim27	18.68	20.83	17.75	23.76	22.94	19.95	18.77	21.9	19.84	21.05	18.27	20.71	21.17	19.01	20.42	18.55	15.51	20.51	20.52	25.42	20.84	19.73	22.78	19.59	19.94	16.69	23.39	19.79	21.6	21.49	17.49	22.82	22.28	19.62	18.92	15.97	17.41	17.27	18.56	17.07	17.61	19.79	16.67	18.4	21.09	15.21	17.49	15.79	17.45	14.88	19.46	14.87	16.93	17.84	18.74	17.7	18.77	12.78	15.31	15.49	18.8	17.37	16.17	15.58	17.51	19.53	15.8	19.63	16.16	18.01	18.15	17.06	19.1	18.66	17.39	17.93	18.62	26.39	21.17	18.36
ENSMUSG00000021327	Zkscan3	16.57	15.8	16.38	19.54	15.78	17.53	22.09	13.8	16.27	16.46	17.54	18.94	20.75	15.89	17.78	19.49	20.3	23.92	22.6	18.78	24.41	19.83	20.09	18.81	15.82	18.43	20	16.45	16.77	20.77	18.84	15.34	23.29	19.64	21.85	20.09	20	17.47	17.31	14.41	19.31	19.47	20.64	20.64	17.02	20	18.24	17.61	17.4	16.21	25.02	21.07	24.05	20.91	19.51	24.82	22.82	23.38	22.47	21.09	22.66	22.15	29.34	23.24	20.32	18.68	19.14	19.39	19.86	18.74	17.45	21.8	20.49	17.9	22.52	23.89	25.8	26.73	18.59	21.01
ENSMUSG00000021335	Slc17a1	4.4	6.28	5.69	7.85	7.02	6.27	5.7	8.37	5.07	7.9	6.64	7.54	6.28	9.98	5.39	8.42	6.42	8.79	6.91	8.72	7.82	7.42	6.3	9.9	7.87	9.11	11.2	8.16	11.02	11.82	5.71	15.67	9.27	12.85	8.93	5.73	7.24	13.46	9.07	11.06	10.94	12.32	11.32	10.57	10.39	11.41	10.25	12.14	8.63	11.28	19.88	19.09	11.23	10.01	11.78	14.68	12.69	11.23	14.5	10.87	13.34	12.22	14.93	9.62	17.01	12.7	11.56	20.52	16.72	12.65	8.86	15.66	15.58	14.17	16.16	16.13	14.41	13.54	21.04	12.71
ENSMUSG00000021336	Slc17a4	8.1	14.87	12.19	7.31	10.32	4.55	6.78	8.47	6.76	4.88	10.75	7.33	7.79	4.22	5.4	7.32	10.13	9.48	5.53	4.39	9.63	11.36	4.91	8.23	6.12	7.39	10.92	7.27	6.37	7.52	7.92	10.4	12.3	19.94	11.54	4.92	7.07	7.53	14.08	6.19	51.99	38.49	44.16	43.15	44.47	40.7	32.19	34.62	28.53	37.86	34.65	42.07	45.34	36.03	35.15	43.53	31.29	46.02	41.99	40.47	58.09	45.1	39.35	39.75	33.06	38.84	41.45	36.76	31.45	35.76	29.7	25.47	35.39	30.22	27.56	10.72	17.74	21.22	38.86	13.76
ENSMUSG00000021338	Carmil1	7.09	5.32	4.74	11.58	5.91	7.61	11.13	9.08	9.27	11.36	6.08	8.19	10.02	9.47	9.29	4.88	8.14	6.64	8.14	17.4	9.01	5.57	6.59	5.53	6.12	4.84	4.4	5.3	5.1	6.14	5.52	4.73	5.17	2.19	5.49	5.82	2.97	1.71	2.34	3.76	6.32	6.11	4.63	4.49	4.19	6.94	4.35	3.66	2.18	4.83	4.1	4.24	3.24	2.12	4.53	4.8	3.83	3.64	4.83	4.97	4.43	4.18	3.92	4.12	3.64	2.51	3.05	4.42	2.18	3.77	6.64	5.45	3.8	3.04	4.01	8.33	3.2	2.19	3.36	4.69
ENSMUSG00000021339	Mrs2	3.9	6.16	5.95	8.02	4.8	4.37	5.33	4.69	3.34	4	5.4	5.46	4.29	3.7	4.06	4.64	6.92	7.16	4.77	4.55	5.07	10.75	7.62	6.28	3.83	5.48	7.75	4.78	6.79	3.6	3.88	3.75	7.64	7.03	6.94	8.03	4.6	7.34	5.72	5.84	6.89	4.86	6.91	9.57	5.32	7.31	4.94	4.49	4.05	4.45	4.59	6.57	6.37	7.08	6.59	4.95	4.94	5.39	3.98	4.93	5.6	7.38	8.31	6.77	4.77	8.05	6.58	7.89	4.55	3.89	4.58	4.21	5.78	4.95	6.55	4.02	4.15	6.69	7.65	21.22
ENSMUSG00000021340	Gpld1	85.3	83.26	88.09	76.53	85.22	93.79	86.34	85.68	92.9	86.71	97.03	86.05	95.6	88.48	96.22	87.86	103.41	96.19	100.38	100.02	94.46	106.7	93.71	104.12	101.55	95.94	98.98	98.25	85.18	95.05	87.82	79.38	80.93	95.53	76.82	99.81	81.29	86.7	87.82	89.29	57.68	64.52	57.6	53.62	54.26	53.97	64.16	50.51	55.17	53.9	74.29	79.34	58.93	54.78	64.59	70.66	53.45	67.88	60.22	63.23	59.38	70.43	69.08	62.09	63.67	71.64	54.74	66.44	78.65	72.22	61.25	66.68	68.13	64.02	66.17	60.99	56.61	60.38	75.29	62.23
ENSMUSG00000021356	Irf4	0.14	0.14	0.07	0.11	0.06	0.13	0.19	0.06	0.09	0.03	0.09	0.07	0.06	0.02	0.18	0.02	0.1	0.08	0.1	0.03	0.12	0.04	0.08	0.06	0.09	0.18	0.11	0.08	0.03	0.09	0.06	0.09	NaN	0.05	0.08	0.06	NaN	0.08	NaN	0.23	0.27	0.08	0.05	NaN	NaN	0.07	0.09	0.07	0.76	0.07	0.07	0.07	0.03	0.14	0.06	0.09	0.13	0.04	0.15	0.04	0.11	0.12	NaN	0.05	0.08	0.03	0.14	0.08	NaN	0.12	0.29	0.07	0.03	0.04	NaN	0.16	NaN	0.1	0.05	0.08
ENSMUSG00000021357	Exoc2	3.75	4.36	4.39	3.9	4.81	3.36	3.99	3.12	2.74	3.41	3.29	4.08	4.24	2.72	3.81	3.96	4.46	3.49	3.49	2.28	3.34	3.27	3.74	2.9	2.86	4.97	4.03	4.08	3.72	4.1	4.31	4.9	4.7	3.61	4.2	3.63	4.27	3.85	3.4	3.39	5.7	5.07	5.04	4.55	5.72	5.31	4.22	4.57	3.56	4.76	4.8	4.27	4.11	4.25	4.55	3.69	4	3.05	4.21	4.38	4.84	4.31	4.32	4.32	4.21	5.04	4.2	4.13	4.4	3.92	3.7	4.15	3.95	4.93	5.15	5.18	5.26	4.42	4.56	4.41
ENSMUSG00000021360	Gcnt2	5.74	7.55	8.58	8.47	9.08	7.84	7.87	7.9	9.16	8.13	6.6	8.88	8.15	6.45	9.9	5.01	5.99	8.03	5.82	5.24	4.87	7.05	4.81	5.39	5.25	5.76	5.69	5.12	3.94	6.1	5.07	7.44	5.83	5.15	7.06	7	7.16	6.02	5.56	5.45	10.67	10.42	8.88	10.72	10.67	9.82	7.99	7.22	10.57	7.89	10.54	11.25	8.4	10.07	8.69	8.92	9.4	6.99	10.77	8.22	7.34	6.48	10.16	7.99	8.63	6.32	7.11	7.54	5.69	5.18	7.8	5.74	6.87	7.09	8.16	9.41	9.11	10.6	16.17	10.29
ENSMUSG00000021361	Tmem14c	198.6	233.27	235.14	200.32	254.54	211.57	219.66	216.58	218.15	183.22	214.81	160.46	176.95	200.96	206.33	162.33	186.41	194.01	183.97	174.46	160.34	138.44	157.89	178.01	185.6	151.52	148.91	178.94	159.61	158.57	154.75	153.63	145.53	154.32	154.99	146.67	173.25	148.77	149.02	166.09	213.63	203.29	192.16	199.89	209.83	212.92	203.52	226.03	236.12	230.77	175.1	190.11	183.67	241.14	239.96	212.5	202.95	253.28	210.06	234.16	201.48	192.32	189.89	222.11	197.08	195.79	185.07	185.75	193.32	175.77	167.6	162.17	168.59	174.85	162.6	138.76	161.81	182.21	151.5	143.21
ENSMUSG00000021364	Elovl2	156.75	120.46	120.32	155.28	144.01	123.65	141.55	159.51	195.88	136.07	152.82	200.11	148.11	135.42	170.72	155.33	133.04	138.98	132.73	139.16	166.92	127.54	187.45	156.86	134.77	215.14	218.37	179.07	207.45	257.47	230.24	146.32	277.1	172.13	216.35	179.11	166.61	92.13	214.54	166.79	121.72	108.72	87.38	59.93	107.12	88.59	91.59	98.06	114.07	113.37	63.84	66.82	68.64	99.21	82.87	101.81	107.18	61.47	53.12	74.65	98.55	73.68	125.51	91.7	89.72	61.58	118.92	110.47	63.84	84.72	104.28	89.97	87.78	61.06	110.25	97.13	105	116.34	80.36	91.7
ENSMUSG00000021365	Nedd9	2.22	1.6	1.6	2.02	1.15	1.6	1.1	1.82	0.77	1.83	2.59	2.62	2.49	1.11	1.55	0.96	1.63	1.42	1.05	0.84	1.98	1.33	1.39	1.53	1.19	1.11	1.77	1.87	1.31	1.64	1.93	1.48	1.23	1.31	1.12	1.26	1.54	1.48	1.16	2.1	1.98	1.98	1.92	2.82	2.29	1.5	1.44	1.16	3.1	2.88	0.98	1.48	0.97	1.94	1.18	2.26	2.41	1.22	2.14	1.3	2.24	2.44	1.63	2.24	1.61	2.05	2.46	2.22	1.56	1.81	2.57	2.45	2.02	2.55	3.02	1.9	3.03	1.67	1.54	2.25
ENSMUSG00000021366	Hivep1	3.84	3.34	3.83	2.83	2.62	3.01	2.8	3.51	2.82	4.33	5.52	3.47	3.61	2.87	2.75	3.83	2.22	3	3.66	2.34	4.58	3.15	4.64	2.86	4.15	2.88	3.05	3.1	2.59	5.43	4.12	3.2	3.6	4.24	4.24	2.44	2.25	3.53	3.63	2.62	3.66	4.28	4.25	3.01	6.18	3.62	3.64	3.25	3.66	3.27	3.68	3.67	4.02	4.04	6.7	5.69	4.49	5.38	4.15	3.22	5.49	4.46	4.62	4.17	3.42	4.73	3.53	3.74	4.69	4.55	4.18	4.12	4.09	5.28	4.99	3.28	3.2	4.37	3.74	3.8
ENSMUSG00000021367	Edn1	0.11	0.11	0.14	0.07	0.42	0.63	0.33	0.35	0.6	0.39	0.35	0.56	0.27	0.18	0.92	0.22	0.73	0.55	0.53	0.22	0.41	0.25	0.98	0.88	0.56	0.56	0.83	0.74	0.96	0.63	0.73	0.61	1.03	0.72	0.34	0.51	0.35	0.39	0.29	0.69	0.36	0.4	0.42	0.68	0.67	0.83	0.84	0.32	0.83	0.49	1.42	1.28	0.42	0.51	0.6	0.45	0.7	0.5	1.11	0.77	1.02	0.61	1.27	0.76	0.55	1.35	0.98	0.83	0.68	1.04	0.82	1.23	0.96	0.24	0.4	0.97	0.44	0.84	0.4	0.52
ENSMUSG00000021368	Tbc1d7	11.66	13.77	11.28	8.55	10.33	8.51	8.84	6.6	6.85	8.74	6.33	8.24	6.25	7.66	6.94	8.82	7.61	5.71	8.66	6.32	8.15	5.85	9.28	10.02	9.28	9.33	9.42	11.33	10.55	9.68	11.89	12.31	10.73	14.79	12.64	9.12	12.21	11.98	11.04	7.46	14.36	12.88	12.99	12.85	15.9	11.33	11.44	10.87	8.89	13.13	12.69	12.85	10.35	11.37	8.65	9.25	8.66	11.65	10.21	7.93	12.49	10.76	11.49	11.37	10.58	13.29	12.88	10.14	13.62	11.18	12.81	13.55	14.49	16.08	11.17	11.37	12.64	11.64	10.37	11.49
ENSMUSG00000021371	Mcur1	15.65	14.77	14.76	17.26	16.15	15.53	15.15	13.49	15	15.15	19.41	18.26	15.64	14.34	15.1	16.58	16.34	15.01	14.62	13.48	16.55	15.66	15.66	14.55	14.61	15.22	16.23	16.34	14.53	13.85	15.02	11.89	12.17	13.3	14.63	14.08	12.78	13.53	15.26	16.31	18.74	17.68	19.12	17.16	19.08	17.99	17.03	16.52	17.51	17.51	17.34	18.87	17.17	17.61	15.3	19.71	19.79	15.77	16.6	18.25	19.08	16.6	20.62	18.51	18.25	19.35	18.72	15.24	20.45	15.63	15.62	14.36	17.67	16.56	16.02	15.67	17.86	18.02	17.62	17.26
ENSMUSG00000021374	Nup153	8.27	6.61	8.11	8.47	5.69	5.69	7.17	6.01	8.08	5.45	8.93	6.66	8.82	6.76	7.72	6.39	7.83	6.63	6.81	7.78	9.49	9.55	5.96	6.07	4.46	10.04	7.59	5.33	5.73	5.28	10.35	6.95	8.52	8.96	7.22	6.13	6.03	5.93	6.79	6.51	8.01	7.01	6.41	7.34	7.15	8.94	6.75	6.44	6.89	6.3	8.07	7.74	9.96	6.72	7.49	7.84	7.64	6.89	7.51	6.58	8.36	6.99	8.49	8.88	7.25	6.26	10.17	8.04	7.14	7.67	9.05	5.53	11.39	7.34	8.09	6.35	8.53	6.84	8.66	10.84
ENSMUSG00000021375	Kif13a	9.87	10.99	11.7	6.08	6.64	11.31	10.11	7.46	8.86	11.08	11.48	5.36	10.53	6.9	9.87	7.89	8.22	7.96	8.53	8.96	8.18	7.59	9	6.77	8.31	9.45	13.31	11.35	11.22	13.47	14.07	8.44	10.11	10.84	13.5	11.95	15.18	10.84	11.34	12.24	13.03	12.06	12.63	11.46	10.98	12.17	11.79	9.25	12.36	10.45	16.73	14.75	12.05	10.72	13.72	9.49	11.24	17.15	11.07	11.39	10.63	12.53	12.42	8.24	13.7	12.89	10.31	10.17	12.39	9.98	14.04	13.9	12.28	8.92	15.86	13.54	14.44	12.08	11.84	14.61
ENSMUSG00000021376	Tpmt	59.5	68.49	67.49	56.99	74.89	57.5	57.18	63.94	58.1	56.16	66.67	57.79	48.87	37.5	43.7	59.03	47.93	48.23	57.91	53.99	55.8	54.99	45.25	43.6	45.37	53.24	49.97	54.92	43.36	49.52	54.8	42.15	40.23	44.61	42.58	67.3	43.01	51.52	35.26	41.74	85.05	70.8	93.01	76.03	68.34	73.18	83.3	72.03	66.88	86.82	50.05	58.66	62.94	68.59	67.15	72.14	66.63	70.37	57.84	85.08	61.25	74.91	80.84	93.54	47.62	55.19	55	56.93	42.92	65.13	44.1	60.29	66.59	54.45	73.25	61.36	56.6	59.41	63.75	56.97
ENSMUSG00000021377	Dek	17.15	16.72	13.92	18.61	14.43	14.45	15.52	17.5	15.27	16.57	19.92	15.74	13.63	13.08	16.24	18.85	16.74	19.69	18.19	21.04	15.76	16.79	13.42	16.54	12.94	13.46	15.97	16.94	15.62	15.37	15.84	14.87	11.5	18.73	16.39	12.29	14.12	13.65	13.87	16.09	13.68	14.16	14.65	13.32	13.81	12.23	14.33	14.55	14.35	18.51	17.69	15.22	14.13	16.85	11.26	16.08	13.87	11.03	14.87	15.99	15.66	14.47	17.66	16.59	12.98	13.63	13.94	20.41	15.54	15.49	14.46	16.95	14.42	15.68	14.79	13.07	16.01	14.7	17.34	16.61
ENSMUSG00000021379	Id4	0.29	0.36	0.26	0.54	0.07	0.36	0.31	0.37	0.23	0.17	0.48	0.25	0.18	0.31	0.45	0.32	0.32	0.1	0.4	0.27	0.24	0.31	0.55	0.61	0.41	0.82	0.44	0.91	0.35	0.52	0.39	0.61	0.34	0.44	0.49	0.31	0.31	0.41	0.15	0.49	0.38	0.41	0.32	0.23	0.2	0.38	0.42	0.4	0.47	0.31	0.33	0.36	0.3	0.34	0.39	0.59	0.37	0.16	0.49	0.3	0.29	0.27	0.47	0.4	0.39	0.31	0.86	0.54	0.52	0.51	0.92	0.98	0.61	0.7	1.05	0.39	0.47	0.4	0.27	0.24
ENSMUSG00000021385	Ippk	4.47	4.09	3.41	5.28	4.26	4.67	4.42	4.41	5.58	4.73	4.72	5.8	4.94	5.25	4.59	4.93	4.63	4.87	5.42	4.58	5.19	4.08	3.89	4.05	3.48	3.45	3.7	3.51	4.3	3.19	4.08	4.29	3.5	4.54	5.09	5.09	3.61	3.85	4.97	3.83	4.35	3.49	3.4	3.75	3.51	4.14	4.37	2.85	3.76	3.6	3.84	3.49	4.29	4.19	5.27	3.42	3.49	3.51	3.52	2.76	3.8	4.59	3.79	4.1	3.86	4.3	4.95	4.31	3.39	4.42	4.93	3.03	5.01	4.54	4.47	3.89	4.67	3.54	4.26	4.17
ENSMUSG00000021390	Ogn	1.04	0.8	0.87	0.5	1.16	0.54	1.23	1.19	0.8	0.95	0.63	0.91	0.39	0.91	0.95	1.08	1.34	1.44	0.81	0.54	0.86	0.95	0.54	0.72	0.34	1.01	1.09	1.31	0.78	0.23	0.65	0.61	1.06	0.64	0.8	1.01	0.44	0.96	0.71	0.88	1.13	0.74	1.39	1.42	1.09	1.07	1.09	1.1	1.46	0.93	0.3	1.19	0.74	0.68	0.54	1.06	1.03	0.9	1	1.06	1.11	0.76	0.79	1.2	1.15	0.37	0.96	0.63	1.3	0.91	0.57	0.95	0.31	0.6	1.25	0.4	1.21	0.31	1.16	0.9
ENSMUSG00000021391	Cenpp	0.12	0.39	0.2	0.28	0.29	0.33	0.14	NaN	0.34	0.13	NaN	NaN	0.14	0.37	0.25	0.23	0.89	NaN	0.24	0.15	0.09	NaN	0.27	0.42	NaN	NaN	0.13	NaN	0.15	0.29	0.28	NaN	0.13	0.5	0.1	0.75	NaN	0.2	0.6	0.8	0.35	0.34	0.26	0.6	0.62	0.3	0.25	0.45	0.37	0.11	0.99	0.35	0.22	0.29	0.69	0.23	0.26	0.21	0.24	0.43	NaN	0.1	0.15	0.13	0.38	0.27	0.54	0.27	0.32	0.58	0.36	0.24	NaN	0.25	NaN	0.4	0.33	0.48	0.23	0.81
ENSMUSG00000021392	Nol8	4.36	4	3.77	5.8	6.34	4.67	4.85	5.04	4.8	5.24	5.72	5.97	6.49	5.58	6.04	5.8	4.48	5.01	5.21	5.66	4.87	3.46	3.63	5.25	3.39	3.65	3.86	5.32	5.08	4.49	4.56	3.84	5.27	3.36	6.66	4.24	4.42	4.12	4.22	5.5	5.06	4.64	4.78	5.47	4.61	4.81	4.68	3.94	4.64	3.83	5.82	5.15	5.94	5.14	5.43	5.44	7.89	5.19	5.12	4.96	5.98	5.79	3.85	5.68	5.3	4.58	5.1	4.42	4.52	6.59	6.09	4.95	5.87	5.26	6.96	5.29	7.4	4.85	6.49	6.32
ENSMUSG00000021395	Spin1	19.8	18.75	18.13	20.86	20.21	21.03	23.37	24.25	27.19	25.74	24.63	30.38	28.82	25.79	26.44	27.63	23.17	24.28	27.33	25.68	28.42	22.64	26.56	23.17	20.35	22.33	23.24	25.46	23.6	20.79	20.88	11.66	19.87	17.35	24.46	20.71	23.22	15.05	17.41	20.02	19.25	19.42	18.14	17.17	16.88	17.89	19.76	14.17	19.15	16.66	18.46	20.86	16.1	16.28	17.41	20.26	19.04	15.51	16.5	17.27	18.15	22.45	22.57	18.22	18.63	20.59	20.61	19.01	18.7	18.45	21.37	16.77	19.55	17.28	20.97	17.53	19.5	18.57	18.44	21.57
ENSMUSG00000021400	Wrnip1	20.35	22.98	21.4	21.44	26.8	26.5	26.58	25.09	27	23.57	35.24	53.51	38.1	41.27	44.5	46.99	46.14	50.13	46.65	54.08	63.52	51.99	65.39	61.58	58.77	76.45	62.05	54.56	80.5	79.81	52.64	57.9	44.75	48.83	50.4	32.39	33.76	25.16	38.92	36.83	27.94	21.15	23.8	18.51	22.52	21.92	23.67	26.09	18.07	27.49	21.96	29.74	31.72	27.06	31.94	34.06	33.87	27.91	40.07	35.76	43.12	36.19	42.2	35.75	33.6	39.25	36.75	33.02	41.04	41.95	26.21	32.48	36.23	27.32	28.17	15.95	15.62	21.18	27.7	31.73
ENSMUSG00000021408	Ripk1	10.57	10.6	9.1	10.97	9.39	9.7	9.8	12.24	11.46	11.09	11.5	12.85	12.7	10.93	12.54	11.92	9.75	12.11	10.8	11.59	10.51	10.67	9.89	11.24	11.29	8.11	8.88	10.33	8.33	9.89	7.77	7.59	11.09	10.05	11.29	7.82	7.59	7.49	7.97	8.64	10.8	10.7	9.6	10.24	10.48	10.05	10.85	10.7	11.8	11.29	12.48	10.52	9.64	12	12.2	13.14	12.38	11.67	8.98	12.64	10.39	10.94	12.76	10.75	11.85	8.75	10.09	9.49	9.99	9.03	9.66	9.06	11.29	9.79	11.45	8.79	9.69	10.87	9.98	10.69
ENSMUSG00000021411	Pxdc1	41.14	41.71	43.7	32.24	51.29	37.65	30.08	27.33	35.13	33.31	28.69	32.93	24.69	31.25	32.38	36.25	34.02	32.13	33.35	31.26	35.35	47.8	31.22	45.79	43.67	40.2	44.29	37.47	37.56	40.25	43.25	43	44.09	38.51	32.12	33.03	33.32	36.16	34.33	36.74	56.29	52.36	55.27	47.97	59.66	49.08	49.81	49.47	50.07	47.34	52.62	49.74	50.4	49.07	45.53	59.2	42.46	54.23	39.3	49.67	52.67	62.11	65.25	61.68	45.94	46.5	59.14	52.26	55.93	51.01	60.18	53.88	68.84	45.62	60.09	49.75	51.22	52.55	34.6	57.23
ENSMUSG00000021413	Prpf4b	10.07	11.43	9.33	11.24	10.07	14.46	16.14	11.73	14.42	13.43	12.52	13.43	14.18	13.55	14.2	15.1	15.39	14.81	15.14	11.65	12.69	11.18	13.12	15.16	12.08	9.62	15.66	12.13	15.95	15.14	11.02	11.34	14.47	20.28	16.77	9.54	12.74	13.19	10.45	9.42	13.73	12.08	13.59	12.91	14.15	13.36	11.95	10.55	11.01	16.25	12.62	13.71	17.28	14.74	18.02	16.21	15.5	12.05	10.61	21.54	15.3	15.69	17.9	15.01	12.55	12.65	13.84	18.03	13.63	12.7	14.59	12.75	14.27	14.89	14.95	15.2	17.28	19.48	16.42	17.25
ENSMUSG00000021417	Eci2	291.51	229.75	243.68	311.11	231.24	308.12	282.89	312.85	339.46	356.26	325.49	453.08	375.21	380.07	373.38	356.49	349.47	383.63	387.51	398.14	393.14	474	446.78	402.04	366.42	379.65	376.09	401.66	432.24	412.93	366.08	347.47	360.87	381.82	367.32	401.13	367.54	380.68	354.84	352.5	245.64	270.64	250.78	237.02	225.82	267.32	284.87	221.4	152	241.44	342.12	275.43	276.29	257.06	239.87	265.84	306.97	274.32	246.29	259.21	285.17	259.88	303.19	312.12	300.63	310.6	273.34	334.58	298.39	312.14	319.83	308.64	309.82	346.61	332.53	370.96	390.87	369.03	332.47	356.46
ENSMUSG00000021418	Rpp40	8.2	5.09	5.66	13.86	5.67	7.04	6.62	4.63	9.87	6.18	4.85	8.7	6.13	7.46	4.81	7.23	5.9	5.72	7.09	7.2	7.41	4.65	6.76	6.79	3.24	5.65	3.45	5.5	4.89	13.38	6.24	3.9	2.94	6.11	4.94	4.22	5.86	3.93	3.84	4.22	5.09	3.27	5.43	3.43	11.82	3.81	4.22	3.9	7.06	2.46	5.05	5.4	5.25	4.14	4.32	4.64	3.01	8.82	4.39	4.52	4.95	5	4.51	4.17	3.98	3.33	3.76	3.9	5.38	5.07	3.33	6.63	4.96	3.17	7.25	6.75	6.34	5.04	2.18	6.29
ENSMUSG00000021420	Fars2	34.08	30.54	42	42.29	46.06	47.63	43.59	38.31	43.74	44.59	34.19	38.24	44.79	34.15	44.19	27.23	25.83	35.07	30.52	29.68	25.23	24.48	42.98	31.4	44.93	21.45	27.82	19.52	27.58	28.3	34.87	36.63	27.27	40.4	29.51	31.09	32.11	21.16	34.84	24.99	31.64	33.95	32.6	30.71	37.17	33.45	29.4	35.98	35.09	32.86	24.64	32.89	36.16	26.51	30.32	28	32.23	30.21	23.89	28.67	29.64	23.71	18.97	26.08	27.09	34	31.26	29.59	32.3	26.51	24.98	24.51	29.18	30.94	29.13	29.6	25.24	36.67	39.52	34.32
ENSMUSG00000021423	Ly86	5.94	5.84	4.24	4.84	3.71	6.35	5.02	5.81	6.42	7.58	5.61	9.3	5.66	3.6	5.39	3.58	4.75	4.47	4.67	5.06	3.93	6.45	6.59	8.51	4.4	4.03	4.53	6.1	6.02	5	2.95	3.42	4.61	3.29	2.69	2.59	4.47	5.25	2.58	10.46	6.43	4.7	4.87	5.48	5.14	4.55	5.88	4.06	8.5	6.15	4.09	4.3	6.33	3.72	4.74	4.36	6.23	4.85	2.97	5.23	3.86	5.9	6.25	5.91	4.37	5.01	5.47	4.71	2.55	4.38	8.22	4.81	7.92	4.31	5.44	5.01	4.88	6.9	5.7	4.49
ENSMUSG00000021427	Ssr1	19.13	23.94	18.03	25.81	20.44	21.56	24.4	19.53	22.96	21.64	20.76	21.02	20.98	16.98	21.81	16.5	18.88	16.87	13.55	17.67	12.76	13.46	15.42	13.23	14.59	14.62	14.45	17.82	17.47	12.18	16.26	13.7	16.35	16.09	17.58	13.24	15.01	16.85	11.49	16.01	25.64	23.28	22.75	27.1	23.48	22.3	23.58	22.46	24.36	22.59	19.69	20.56	23.79	22.52	23.1	18.71	16.12	19.83	19.08	18.08	14.74	17.9	18.78	17.82	14.69	16.49	16.2	19.09	14.95	19.09	19.42	13.72	15.62	15.32	17.75	16.93	19.27	20.61	21.17	17.37
ENSMUSG00000021428	Riok1	2.6	2.35	2.54	2.54	2.4	2.2	2.43	2.58	1.97	2.67	3.14	3.33	2.93	2.27	2.88	2.58	2.19	2.36	3.15	2.77	2.95	3.18	2.77	2.98	2.55	2.81	2.38	2.26	3.79	3.15	3.17	3.35	2.46	2.74	2.86	2.8	3.74	3.2	3.4	1.99	2.75	2.4	2.36	2.57	2.22	2.46	2.14	1.93	2.66	3.08	4.07	3.56	3.08	2.62	3.77	1.89	2.08	4.12	3.54	2.16	2.24	3.17	2.49	2.46	2.24	2.63	2.83	2.95	3.69	3.76	4.67	3.73	2.28	3.09	4.13	1.78	2.78	2.41	2.34	2.71
ENSMUSG00000021431	Snrnp48	8.44	6.78	6.79	8.07	8.38	8.04	7.26	8.68	10.27	7.94	10.36	11.65	9.67	8.69	11.49	10.59	9.81	11.11	10.49	9.31	9.19	9.52	6.44	10.47	11.22	5.29	10.3	8.35	7.34	9.91	5.45	6.87	6.48	9.66	10.04	4.9	7.31	5.15	6.78	9.07	6.92	5.5	5.47	6.19	4.47	6.63	5.6	5.55	5.03	6.45	8.9	7.53	7.48	8.63	8.52	8.75	6.85	7.31	8.68	9.7	9.9	10.55	9.54	9.44	10.19	12.22	8.73	7.6	10.04	7.91	6.12	7.13	6.7	7.03	7.61	5.45	6.5	8.01	6.71	7.32
ENSMUSG00000021432	Slc35b3	6.98	7.29	8.31	7.16	7.3	7.2	7.54	7.03	4.83	7.27	6.8	7.33	5.91	9.52	6.03	5.86	4.88	5.89	7.29	6.7	5.63	5.31	6.26	7.11	6.63	9.45	7.69	7.79	9.01	9.76	6.43	6.51	8.39	7	6.97	5.22	5.37	7.71	6.26	5.52	6.32	7.11	6.07	6.58	6.76	6.23	5.51	3.68	2.99	6.61	7.43	5.09	5.55	5.59	6.16	6.88	7.33	8.46	4.95	5.91	5.66	6.2	6.64	6.79	5.73	7.49	6.84	9.93	8.06	9.29	8.39	7.98	11.94	9.62	8.59	4.98	7.23	4.33	6.74	5.09
ENSMUSG00000021451	Sema4d	0.9	0.5	0.38	0.77	0.39	0.36	0.36	0.64	0.5	0.18	0.25	0.88	0.28	0.34	0.72	0.25	0.22	0.22	0.49	0.33	0.37	0.15	0.67	0.44	0.38	0.34	0.64	0.73	0.5	0.32	0.3	0.06	0.71	0.49	0.26	0.27	0.73	0.6	0.27	0.9	0.74	0.48	0.39	1.36	0.53	0.3	1.02	0.96	0.64	0.35	0.93	0.96	0.75	0.56	1.22	0.43	0.43	1.07	0.7	0.38	0.43	0.53	0.67	0.7	0.17	0.7	1.34	0.86	0.5	0.72	0.92	0.24	0.64	0.76	0.64	1.01	0.44	0.49	0.61	1.45
ENSMUSG00000021453	Gadd45g	10.01	6.96	10.42	9.58	18.68	115.79	70.39	85.83	60.19	46.87	96.36	202.82	61.41	111.92	80.98	31.64	69.88	18.54	39.51	46.86	66.73	17.53	48.48	70.43	32.44	56.33	24.37	113.94	112.82	94.41	42.69	66.54	96.6	28.36	97.66	94.3	103.93	86.94	125.65	58.26	17.15	38.6	19.8	13.85	32.4	17.33	34.7	14.54	10.88	17.33	42.28	21	11.75	18.3	20.53	24.17	41.34	15.39	20.05	14.99	15.89	11.09	55.76	17.33	25.38	55.52	16.08	22.18	41.53	44.46	25.71	38.6	65.15	14.84	34.69	14.81	6.97	9.73	9.18	18.71
ENSMUSG00000021457	Syk	1.43	1.22	0.97	0.92	1.2	1.89	1.35	1.78	1.53	1.69	1.03	1.4	1.38	1.38	1.49	1.08	1.26	1.37	1.19	1.49	1.28	1.2	1.71	1.51	0.81	1.37	1.24	0.99	1.44	2.25	1.17	1.49	0.98	1.82	1.44	1.13	1.16	1.4	1.03	5.62	2.05	1.47	1.35	1.45	2.01	1.45	1.73	1.2	3.07	1.58	1.6	1.54	2.13	2.19	1.29	1.84	2.08	1.72	1.3	1.68	1.63	2.11	1.84	1.62	1.11	1.53	2.14	1.8	1.1	1.82	2.6	1.45	1.64	1.84	1.93	1.86	1.54	3.47	1.83	1.31
ENSMUSG00000021458	Aopep	25.45	30.22	26.06	25.73	32.19	35.42	38.7	27.04	34.9	30.43	35.49	37.99	48.38	36.36	34.2	34.02	32.81	38.43	34.36	39.41	31.98	19.28	25.46	37.45	26.01	22.73	26.64	21.51	37.21	26.38	25.58	14.16	32.01	25.97	24.18	31.34	22.57	28.35	30.74	27.67	23.84	24.37	19.04	20.61	24.35	20.41	23.08	19.64	22.21	23.16	28.15	24.89	24.63	19.72	32.65	24.63	21.97	24.76	18.29	22.91	18.76	20.06	22.73	19.49	22.06	18.3	18.26	14.93	19.7	14.21	19.07	15.29	12.2	15.09	15.92	19.74	20.87	17.72	32.47	22.07
ENSMUSG00000021460	Auh	58.24	49.35	55.31	46.18	49.93	50.93	51.79	52.8	51.11	57.92	54.04	42.68	48.47	51.16	51.22	41.22	39.68	41.6	45.22	47.14	44.88	39.91	44.83	37.54	38.91	38.21	39.92	39.4	41.95	44.38	40.36	38.12	39.77	46.34	43.47	53.05	44.66	39.8	57.29	50.07	51.86	45.92	48.53	45.72	50.75	48.32	49.44	47.9	44.06	44.36	52.42	47.37	56.22	55.59	54.17	46.64	52.69	54.17	46.28	41.7	45.03	40.02	40.29	45.88	51.63	48.45	44.56	48.06	43.31	48.28	35.68	48.54	45.06	46.9	45	48.1	51.16	49.45	45.58	51.07
ENSMUSG00000021461	Fancc	3.92	4.32	3.69	2.28	4.52	2.96	3.11	1.93	1.94	3.08	4.02	3.11	2.16	4.23	4.23	3.24	4.42	4.2	4.57	3.27	3.28	3.26	3.12	1.79	3.54	2.45	3.89	2.34	4.28	4.34	2.48	3.81	2.53	7.66	3.09	3.6	2.68	5.4	1.7	4.78	3.35	3.74	4.89	2.8	4.07	3.31	3.08	2.2	2.77	4.67	2.92	3.57	3.34	3.71	3.53	4.41	3.88	5.71	4.97	3.65	4.34	6.32	3.83	2.02	4.67	4.33	3.48	3.33	2.94	4.49	3.07	4.22	2.24	3.28	4.03	2.52	3.48	6.61	2.91	3.53
ENSMUSG00000021466	Ptch1	7.21	6.02	5.78	5.76	5.59	6.9	7.37	8.94	7.14	7.43	6.82	5.55	7.25	6.26	9.9	7.48	5.84	10.63	9.2	8.93	7.67	8.87	6.39	9.93	6.83	4.72	6.03	6	11.01	6.21	7.74	5.83	7.38	5.06	6.47	5.27	7.03	4.65	7.53	6.18	5.11	5.03	5.49	5.56	5.36	5.31	8.12	5.8	6.52	5.25	6.97	6.44	6.87	6.47	6.11	6	5.49	9.67	4.87	6.11	5.79	5.72	5.15	5.57	6.12	4.42	4.3	3.91	4.07	4.26	4.42	4.32	4.22	3.7	4.04	4.37	5.29	7.68	6.84	4.57
ENSMUSG00000021468	Sptlc1	14.31	13.86	13.61	15.81	10.8	12.18	11.88	10.74	13.99	10.96	13.63	12.27	12.69	10.82	12.05	13.45	13.39	14.39	13.41	14.1	13.86	13.27	11.05	12.81	11.96	15.32	12.92	11.5	13.16	13.23	12.82	13.6	13.24	14.69	14.59	11.51	12.32	11.48	11.95	10.67	15.22	15.66	14.93	13.88	16.58	14.05	15.59	13.07	14	13.46	14.48	15.39	14.19	14.43	16.16	16.4	14.39	13.43	15.18	14.86	15.57	15.33	15.74	16.37	14.1	13.23	16.59	14.71	10.88	12.64	14.94	14.11	16.24	13.1	16.45	13.68	13.18	15.11	13.67	13.4
ENSMUSG00000021470	Ercc6l2	5.12	6.04	4.93	4.81	3.38	5.12	5.76	3.98	5.79	5.71	4.82	6.75	5.41	6.16	5.03	6	5.02	6.54	6.01	3.89	5.62	4.24	4.52	5.17	4.28	4.18	4.89	4.73	2.98	3.47	6.56	4.06	4.4	4.45	6.71	4.64	4.86	5.53	3.91	3.57	4.25	4.56	4.96	4	4.19	5.11	4.43	4.1	6.24	4.7	5.97	5.81	5.31	5.74	5.8	5.31	5.66	5.93	6.71	5.47	4.27	4.33	6	8.43	5.15	4.76	6.78	5.01	4.76	3.82	5.02	5.5	5.61	3.4	4.51	4.79	5.05	7.43	5.27	8.42
ENSMUSG00000021474	Sfxn1	54.23	64.87	70.76	46.62	58.01	58.1	63.56	63.67	54.17	48.7	76.82	63.67	61.38	58.73	71.56	66.74	70.26	70.32	62.93	54.83	68.07	63.8	60.19	67.74	55.34	76.03	83.18	69.11	63.02	70.71	74.61	53.53	71.91	62.23	61.94	66.84	64.83	46.43	69.29	59.46	73.82	68.56	79.98	82.19	79.51	80.99	77.93	83.63	89.26	83.15	87.28	84.38	79.71	79.96	79.81	81.38	82.65	84.53	83.51	83.12	85.44	73.63	72.65	80.63	78.81	76.27	79.92	78.66	85.57	64.46	64.17	65.39	63.2	73.26	62.23	70.26	67.38	72.63	63.6	67.04
ENSMUSG00000021476	Habp4	56.28	52.32	54.84	49.34	52.43	52.74	50.7	44.71	46.42	49.08	47.14	44.61	49.83	42.76	40.05	36.87	49.99	42.45	37.99	40.74	40.26	39.13	46.87	39.95	43.26	43.18	45.98	44.19	47.95	46.89	40.12	52.34	45.35	50.61	44.92	39.09	36.98	39.72	42.2	41.2	74.05	76.32	67.66	65.38	71.02	64.87	62.69	59.18	58.65	58.24	63.29	63.94	76.49	62.54	61.61	57.1	57.47	59.72	55.3	63.76	54.98	64.73	52.62	59.68	57.52	66.98	56.73	58.27	64.51	60.41	55.86	51.76	65.3	53.78	54.91	57.55	59.12	56.31	51.1	59.91
ENSMUSG00000021477	Ctsl	366.15	384.22	406.66	353.96	383.7	408.78	344.55	341.97	384.89	373.73	415.84	496.45	410.15	390.57	410.8	483.87	472.71	443.7	488.63	516.12	509.35	490.73	467.71	616.62	576.84	604.79	673.54	745.1	649.03	656.91	1025.87	788.88	800.42	608.85	755.86	876.27	871.69	670.49	866.81	838.66	324.83	339.8	278.66	319.77	315.2	293.71	283.54	306	434.84	349.71	410.27	326.28	358.23	419.78	327.37	338.71	360.59	377.73	311.7	384.52	371.54	328.18	376.81	318.81	460	443.47	429.27	479.58	507.75	479.06	801.36	707.64	558.13	580.05	713.81	807.66	578.55	528.23	528.17	589.27
ENSMUSG00000021481	Zfp346	3.84	3.58	3.39	2.32	3.36	2.86	3.61	5.25	4.15	4.23	3.85	3.11	4.74	3.79	4.7	3.14	3.46	4.26	3.15	3.4	2.97	4.75	3.97	3.08	3.2	3.66	2.9	4.19	3.34	5.82	3.7	4.4	4.14	4	3.13	3.68	2.51	3.95	3.44	3.34	2.9	3.59	2.98	3.26	2.66	3.72	3.22	3.33	3.17	3.21	4.97	2.9	3.8	5.43	3.46	3.21	2.93	3.68	2.58	4.67	5.08	3.43	4.16	4.43	3.88	2.82	4.51	4.28	4.09	4	2.04	4.85	4.23	6.51	4.24	5	4.58	4.52	3.82	3.23
ENSMUSG00000021482	Prxl2c	28.85	33.16	29.34	34.31	32.44	27.89	31.66	33.8	37.34	31.72	36.35	40.99	33.47	30.2	43.77	49.15	36.38	40.4	40.19	35.06	53	39.4	39.07	50.4	35.88	42.3	42.97	41.55	44.73	49.97	39.28	33.12	42.45	44.14	42.31	28.66	31.49	23.94	35.89	34.25	32.59	33.62	35.88	29.73	30.18	29.61	32.01	29.84	26.12	29.41	32.34	34.07	34.79	35.19	34.95	39.24	39.93	32.96	36.29	35.23	44.3	38.51	41.87	37.64	37.44	37.03	44.63	41.45	44.88	45.13	45.38	37.53	44.19	38.09	38.49	25.16	33.64	26.89	31.83	31.47
ENSMUSG00000021483	Cdk20	3.76	4.06	4.94	4.68	5.87	4.75	5.46	3.77	6.59	4.13	7.8	3.52	6.45	4.54	5.02	7.68	5.15	6.67	5.18	6.24	8.34	6.72	8.22	8.43	8.96	3.51	9.16	7.41	5.14	6.02	4.56	5.43	13.69	5.21	4.52	7.57	5.8	4.57	4.1	8.33	4.94	4.08	3.38	2.89	3.04	3.94	3.81	4.44	4.63	4.1	6.65	6.24	4.82	5.71	4.8	4.69	5.86	3.95	3.05	4.36	5.46	5.53	4.4	6.12	4.95	5.76	5.85	3.09	4.57	6.6	6.92	5.5	7.33	4.84	3.15	4.25	4.68	5.1	5.87	3.07
ENSMUSG00000021484	Lman2	93.06	99.69	92.38	89.35	93.83	100.57	97.27	85.2	88.97	93.08	86.51	86.89	97.98	82.91	86.51	77.38	79.77	78.32	84.94	79.17	85.55	69.86	97.3	79.5	83.92	99.05	87.24	102.58	93.28	96.09	90	87.86	92.98	91	90.89	89.46	86.58	81.41	89.65	84.34	124.44	124.71	122.54	112.72	124.21	120.64	123.02	116.56	105.79	117.45	118.85	115.83	117.55	101.54	122.88	107.16	98.41	112.86	103.29	109.44	99.32	110.38	100.79	99.25	93.66	97.19	99.9	93.28	105.33	92.45	81.42	88.78	91.77	90.2	87.76	87.26	85.54	101.83	104.2	89.82
ENSMUSG00000021486	Prelid1	167.97	168.37	176.72	139.88	170.63	171.78	138.33	151.52	133.08	161.95	139.87	135.33	140.42	125.67	115.63	106.24	120.3	113.12	123.34	125.6	110.45	118.79	131.44	115.01	136.57	123.37	125.94	121.7	126.51	129.41	124.82	140.99	128.69	142.64	117.68	147.86	151.38	172.89	161.58	152.43	183.32	196.41	179.88	151.1	190.94	180.54	183.39	167.99	182.65	178.04	170.85	167.72	177.33	166.37	176.74	150.12	158.6	163.89	141.07	149.76	150.47	149.89	144.78	148.53	160.82	151.91	178.45	159.6	150.73	153.48	160.35	170.31	173.54	170.72	157.96	181.73	169.97	226.91	178.99	193.49
ENSMUSG00000021488	Nsd1	13.11	10.37	9.24	9.8	9.5	9.88	11.99	9.98	11.16	8.82	13.33	10.83	13.23	10.93	9.12	11.13	11.43	10.53	12.38	9.74	11.9	11.43	10.55	11.07	8.52	11.09	9.61	8.92	7.58	11.31	12.13	10.48	11.44	11.77	15.44	12.34	11.02	12.83	10.98	10.04	10.66	10.66	10.07	12.29	9.93	11.92	9.98	10.6	11.33	8.9	10.46	11.46	12.52	11.89	10.42	11.98	9.07	9.98	11.87	13.82	12.21	10.23	9.05	11.86	10.65	9.17	12.11	14.16	11.58	13.11	12.19	14.12	11.17	11.52	14.36	11.94	12.3	12.43	11.35	14.42
ENSMUSG00000021492	F12	408.09	374.42	433.93	342.46	416.73	464.1	392.46	410.25	358.68	413.61	409.55	396.91	417.95	406.3	373.91	349.32	366.43	365.82	399.26	456.35	397.02	398.12	466.31	444.5	440.4	442.78	427.42	457.08	442.76	436.48	408.17	445.91	481.94	434.01	398.13	439.73	464.41	411.32	473.94	457.66	362.39	395.62	353.32	316.88	386.07	373.09	357.67	349.85	379.92	360.41	365.33	354.87	380.07	332.49	383.32	361.19	361.63	322.42	329.18	349.72	355.14	360.39	337	364.52	380.31	388.18	402.84	368.67	404.86	348.98	398.29	381.42	393.16	399.12	394.59	413.22	379.49	451.85	409.47	393.07
ENSMUSG00000021493	Pdlim7	3.86	6.5	4.2	6.48	7.08	5.58	4.57	5.78	6.17	7.85	6.01	6.75	4.25	4.34	4	4.11	5.43	4.92	3.92	4.91	5.93	6.98	7.8	6.3	5.01	5.92	5.54	7.5	5.89	5.26	3.67	7.96	4.95	6.73	6.13	3.34	3.47	3.89	5.38	3.65	8.93	9.46	5.89	8.04	6.97	6.72	5.27	4.29	7.03	6.04	6.51	6.84	6.38	10.08	8.75	5.74	7.26	5.7	5.75	5.86	6.63	6.24	7.43	5.8	5.99	8.43	5.17	5.61	6.3	5.48	7.74	6.02	8.91	6.79	6.49	3.47	6.43	9.14	8.7	6.1
ENSMUSG00000021494	Ddx41	21.46	18.54	18.61	18.43	16.3	20.3	18.87	17.04	19.25	22.36	16.06	18.92	21.78	18.92	14.92	16.87	19.13	18.83	17.62	17.5	17.77	17.79	21.33	18.59	19.96	17.34	20.25	21.22	21.5	22.59	17.96	20.69	21.45	20.15	18.1	16.87	15.79	14.38	18.45	21.89	19.51	20.94	18.62	13.61	21.46	19.07	17.5	16.59	18.71	17.93	20.54	15.16	17.36	15.58	17.68	14.21	17.71	18.66	15.62	16.72	13.51	16.38	18.75	14.36	16.49	15.59	19.2	18.3	16.67	16.63	16.47	15.4	17.25	16.11	16.66	13.83	15.68	19.38	16.17	17.21
ENSMUSG00000021495	Fam193b	22.54	16.72	17.24	13.71	14.91	19.89	22.71	15.46	17.11	19.72	17.52	13.93	19.98	19.56	19.6	12.79	14.88	16.53	15.46	16.14	16.16	14.15	18.37	14.35	12.69	17.83	19.43	17.07	17.85	28.75	15.84	15.2	18.03	20.21	17.39	13.37	12.58	17.13	16.08	11.56	14.57	14.9	16.36	13.81	15.15	16.26	12.25	13.44	11.36	10.6	15.09	15.23	14.42	12.06	15.62	12.06	9.93	13.14	13.77	13.24	11.35	14.7	10.61	13.03	13.44	11.81	11.74	13.87	15.85	13.3	10.98	14.15	13.56	11.9	16.85	13.85	12.25	17.67	16.13	12.7
ENSMUSG00000021496	Pcbd2	50.75	56.56	54.32	41.11	46.23	52.36	48.1	51.33	47.4	48.16	51.71	49.16	45.77	42.97	52.91	38.73	39.77	44.86	40.51	46.32	53.1	48.31	37.04	50.46	38.06	44.57	53.79	42.13	41.52	47.93	53.34	40.78	50.27	55.92	30.54	47.88	53.62	45.09	55.97	45.26	55.18	47.49	41.97	45.63	45.8	47.16	46.99	51.03	55.27	52.07	36.94	35.87	39.64	49.24	46.68	45.75	55.75	45.35	36.94	37.81	51.02	43.2	47.85	38.99	43.48	57.75	46.73	46.85	43.72	49.17	36.75	44.41	53.14	42.39	43.19	47.95	49.26	44.08	49.98	52.27
ENSMUSG00000021497	Txndc15	79.3	83.33	88.83	82.79	77.06	88.42	76.02	86.15	87.51	89.15	72.13	81.22	80.48	87.43	83.14	74.33	71.03	77.85	76.68	76.27	78.46	70.01	90.62	91.97	80.78	86.22	96.45	87.66	99.7	96.24	81.03	75.81	99.69	89.21	91.55	71.34	82.93	60.69	73.2	71.31	86.73	87.81	81.68	68.74	75.73	83.2	83.76	69.73	74.25	64.71	79.13	76.64	78.18	70.82	88.06	79.85	77.07	85.87	74.45	84.75	78.68	85.19	84.44	83.24	80.79	83.59	82.38	86.11	101.21	77.68	73.9	87.93	88.85	83.43	76.04	71.86	74.45	73.45	75.73	78.47
ENSMUSG00000021500	Ddx46	10.45	11.31	9.64	13.65	12.45	12.67	9.97	9.26	8.9	10.13	9	8.04	8.82	8.74	7.2	7.3	12.33	7.06	8.73	7	7.27	12.49	8.88	8.31	6.12	8.65	8.94	10.76	9.25	16.5	17.93	10.64	8.13	9.72	14.01	8.64	12.09	9.41	6.5	8.03	11.32	9.71	10.4	13.31	9.66	9.63	9.23	10.31	8.48	8.33	7.82	10.23	6.99	8.76	6.83	6.32	6.01	6.61	9.18	7.67	6.39	7.57	7.7	6.09	5.96	8.89	9.24	13.67	11.55	10.16	13.8	13.69	11.98	11.54	13.51	10.66	10.84	9.13	10.33	9.29
ENSMUSG00000021501	Caml	12.57	16.23	14.35	18.47	15.74	13.4	14.56	11.46	15.57	11.89	13.95	12.81	16	14.39	14.73	12.55	13.15	13.57	17.08	15.7	12.51	10.99	18.64	12.6	14.99	17	16.58	14.42	14.48	13.51	16.59	14.1	15.02	17.36	18.1	11.85	15.38	12.76	11.26	11.4	15.26	15.63	15.95	15.58	13.6	14.7	14.41	12.09	14.29	13.79	18.24	17.93	20.25	14.83	17.51	17.25	16.4	12.92	13.6	16.9	17.5	17.51	17.81	18.71	17.64	15.39	15.99	16.69	16.15	14.03	16.48	19.54	15.93	17.5	17.99	13.17	21.53	17.02	16.61	15.42
ENSMUSG00000021504	B4galt7	8.91	8.13	9.27	7.87	9.37	9.08	10.49	7.41	7.19	7.95	8.22	5.9	9.62	6.96	7.73	5.98	6.79	8.65	6.95	6.91	7.3	7.02	7.55	7.57	6.6	6.32	5.5	6.53	7.83	5.91	5.26	5.67	6.96	7.52	6.63	5.55	5.12	6.05	6.44	6.4	10.11	10.01	8.53	7.35	11.37	9.01	8.67	8.53	7.26	9.49	8.03	12.68	6.48	7.32	9.64	7.51	7.12	5.51	6.81	7.74	8.16	8.36	7.73	7.64	8.04	8.64	8.89	7.71	6.24	6.3	6.23	6.66	6.28	8.51	6.21	6.24	6.9	7.85	7.39	7.96
ENSMUSG00000021508	Cxcl14	0.82	0.51	0.98	1.05	0.76	1.06	0.61	0.74	0.52	1.11	0.5	0.76	0.64	0.28	0.15	0.66	0.51	0.94	0.56	1.05	0.38	0.3	0.62	0.83	0.42	0.1	0.56	0.74	0.35	0.37	0.4	0.1	0.23	NaN	0.39	0.22	0.82	0.29	NaN	0.55	1.24	1.36	1.46	0.77	1.51	1.04	1.32	0.77	0.57	1.15	0.5	1.12	1.09	1.05	0.95	1.44	2.06	1.32	0.63	0.93	1.46	0.89	1.17	1.29	1.25	1.16	0.91	2.14	1.08	1.41	0.9	1.26	0.8	0.76	2.1	0.12	0.86	2	0.34	0.85
ENSMUSG00000021509	Slc25a48	8.76	9.28	11.61	7.01	8.56	7.15	6.27	5.76	6.94	5.94	5.22	4.83	5.01	8	6.46	3.9	3.48	3.69	4.08	3.95	3.22	2.27	3.38	3.37	3.74	5.91	6.33	6.48	5.07	5.89	7.06	2.81	5.07	5.22	5.6	8.71	9.36	5.23	8.38	7.14	9.56	10.59	11.25	7.77	8.44	9.06	11	7.6	14.89	9.03	10.28	10.76	8.48	8.85	9.68	6.66	7.23	7.5	7.5	8.63	5.37	5.78	7.11	7.5	6.91	8.52	7.45	8.05	8.87	6.98	6.41	9.21	7.35	9.7	7.34	9.25	7.95	8.63	5.57	9.9
ENSMUSG00000021510	Zfp729a	0.97	1.56	0.8	1.41	0.66	0.62	1.36	1.01	1.59	1.49	1.75	1.09	1.11	0.94	0.77	1.44	1.2	1.16	1.65	0.6	1.32	1.04	1.12	0.85	0.53	0.85	1.41	0.9	0.78	0.78	0.72	0.68	0.99	0.77	1.13	0.78	0.71	0.85	2.34	3.06	0.84	0.95	1.21	0.91	1.21	0.75	1.46	0.98	0.97	0.95	1.02	1.1	0.93	0.77	1.1	1.61	1.04	0.84	1.67	0.82	1.46	1.14	1.95	1.27	1.22	1.19	1.95	1.01	1.54	1.08	1.03	1.1	1.37	0.74	1.52	2.1	1.5	0.5	1.05	2.64
ENSMUSG00000021514	Zfp369	6.55	5.89	5.74	5.47	6.04	4.55	7.01	5.65	5.55	5.54	8.03	6.67	7.08	5.8	7.93	6.44	9.06	8.76	8.83	5.09	8.98	6.75	7.53	6.92	6.82	5.92	4.73	5.77	5.89	6.21	4.78	5.72	5.4	6.38	6.73	4.97	4.44	6.32	5.24	4.23	5.84	5.2	5.98	4.53	4.68	4.95	4.85	5.84	4.74	5.27	5.13	6.18	6.41	5.95	6	6.53	5.13	5.14	6.53	6.29	6.42	6.26	6.5	4.95	5.71	5.6	4.48	5.59	4.64	6.35	5.81	3.88	4.87	5.52	8.23	3.6	5.86	6.39	4.84	4.55
ENSMUSG00000021518	Ptdss1	21.77	23.92	21.69	24.36	22.14	22.95	21.82	22.52	21.66	24.32	23.71	24.01	24.89	24.28	25.71	22.63	22.35	23.52	26.06	23.49	19.44	21.39	22.74	25.02	19.78	22.12	23.96	21.39	21.46	24.68	21.85	19.8	22.07	22.83	19.71	17.36	18.07	20.51	21.89	18.47	23.97	22.87	24.32	20.57	24.14	23.3	24.31	22.45	19.32	21.13	25.58	25.49	24.28	23.93	23.58	23.16	25.42	30.3	21.55	23.25	24.9	24.08	27.21	26.08	27.36	24.97	26.13	25.63	25.78	26.79	25.12	24.8	24.11	25.04	26.85	24.26	24.74	24.2	22.21	24.71
ENSMUSG00000021519	Mterf3	19.06	18.77	17.56	19.06	15.95	16.29	19.75	16.3	19.03	13.85	21.55	26.47	25.78	20.09	16.89	22.7	22.21	22.52	19.03	22.51	18.09	22.41	17.9	18.97	10.98	21.91	14.89	17.71	12.54	15.44	14.76	10.35	22	19.39	17.34	15.64	14.9	13.76	17.68	16.57	14.71	14.22	15.66	13.61	14.76	14.48	15.69	16.56	15.78	16.29	19.79	19.98	15	15.23	18.13	22.45	18.77	19.79	12.21	16.36	17.5	14.58	17.59	14.05	16.8	11.71	16.03	12.26	13.15	13.81	15.52	18.93	19.9	15.29	20.51	15.1	19.31	11.86	13.45	15.15
ENSMUSG00000021520	Uqcrb	380.26	346.47	334.71	408.39	380.79	330.18	366.17	367.42	397.69	322.22	374.65	379.05	353.1	374.42	378.18	418.2	431.48	408.38	374.92	365.5	368.9	386.22	300.67	343.88	363.43	339.51	356.31	316.17	354.22	311.87	358.54	342.35	286.51	344.45	374.54	366.08	365.09	350.72	371.75	344.45	314.08	316.2	345.59	385.18	346.05	334.48	344.89	366.61	335.16	372.57	326.62	308.66	350.17	375.97	334.78	323.38	357.53	419.69	376.63	347.79	388.81	339.39	363.85	368.51	340.37	316.55	306.22	342.67	289.1	328.02	345.86	331.55	298.25	334.35	310.1	301.76	347.45	313.21	315.83	351.11
ENSMUSG00000021532	Fastkd3	6.29	4.56	4.76	3.75	4.04	4.67	4.08	4.06	3.49	8.6	5.9	5.11	4.15	4.9	5.19	3.57	3.4	4.87	3.97	5.47	7.57	5.74	2.62	3.19	3.06	4.14	4.15	5.59	3.93	4.4	4.15	2.03	6.73	3.93	4.67	6.36	4.27	4.04	4.35	5.96	5.97	5.23	4.15	4.13	5.03	5.79	4.31	4.02	3.84	8.51	4.31	5.31	5.17	4.35	4.16	4.14	3.96	5.11	5.84	2.98	7.31	4.5	5.44	5.77	5.51	5.19	7.34	3.69	5.61	4.69	6.27	4.42	5.15	4.43	4.4	4.19	4.33	3.87	3.88	4.86
ENSMUSG00000021537	Cetn3	17.63	15.01	18.1	37.62	20.12	19.03	16.42	28.75	15.5	13.52	15.58	19.96	15.42	10.92	16.35	19.39	18.69	15.32	14.57	11.92	11.23	22.01	11.72	9.27	18.28	13.13	15.79	16.29	16.3	10.36	17.14	11.51	20.05	13.64	15.62	32.06	14.31	18.31	13.57	16.96	19.3	15.43	14.91	15.77	17.92	14.06	12.5	15.84	19.05	22.54	16.87	19.1	17.88	22.1	15.72	30.37	15.05	18.22	16.59	21	16.26	18.47	16.93	23.88	13.32	13.54	13.17	15.64	20.1	15.55	20.16	14.9	11.15	12.79	16.58	17.1	22.62	16.46	18.76	11.65
ENSMUSG00000021539	Lect2	103.28	112.53	98.42	99.07	114.13	86.97	103.14	85.24	103.33	96.89	107.69	66.24	94.26	97.58	92.4	95.3	85.04	88.9	63.09	75.43	69.03	63.29	47.33	62.2	66.91	41.85	45.83	50.12	44.74	36.72	41.78	46.13	20.52	47.2	40.95	30.41	40.3	64.18	62.95	46.7	170.3	155.63	158.82	103.55	131.9	152.13	152.16	144.27	124.61	128.85	149.15	169.46	121.69	143.58	129.55	130.13	127.41	119.68	126.68	118.84	117.83	98.13	127.67	146.04	127.71	113.43	140.89	153.99	99.73	135.38	132.94	150.44	139.75	145	137.68	160.82	164.58	207.21	99.55	171.13
ENSMUSG00000021540	Smad5	6.35	6.26	5.95	6.78	6.54	4.94	5.74	6.08	5.61	5.19	5.57	6.05	6.63	6.16	6.42	6.77	6.08	6.79	6.77	5.02	6.49	5.05	4.95	5.62	4.84	5.78	5.45	5.57	4.56	6.46	5.52	4.55	5.68	5.5	5.77	4.91	5.74	5.49	5.04	4.67	6.89	6.15	7.06	6.02	6.04	6.42	6.09	6.15	6.33	5.27	6.37	7.42	6.91	6.2	6.5	7.56	6.68	6.88	6.3	7.02	7.22	6.97	6.72	6.63	6.65	7.45	6.32	7.69	7.26	7.28	7.83	6.75	8.35	7	9.58	6.4	6.34	5.7	6.15	7.7
ENSMUSG00000021546	Hnrnpk	152.58	148.39	146.93	173.42	167.6	139.12	147.79	127.65	146.67	128.69	145	169.5	152.04	132.96	134.37	135.75	159.84	142.88	145.91	116.65	138.57	148.17	131.32	155.87	151.6	134.78	144.68	137.03	160.85	138.43	140.94	162.2	156.98	184.51	173.28	147.03	147	146.36	119.99	145.27	160.26	132.61	134.89	149.21	129.58	134.43	124.65	131.26	134.85	140.67	128.4	165.08	135.36	133.62	138.52	139.47	140.26	121.29	119.96	119.12	153.5	145.59	135.08	139.97	134.12	141.37	169.79	183.29	143.51	165.18	173.93	145.84	159.71	156.93	176.94	160.26	183.47	158.61	160.16	145.2
ENSMUSG00000021548	Ccnh	11.75	12.58	11.23	13.4	12.16	12.11	8.03	11.74	11.05	9.02	16.11	9.44	9.81	9.04	13.04	9.32	10.14	10.2	9.93	9.87	11.2	8.14	7.12	11.7	11.8	10.27	11.32	10.89	11.28	16.27	11.3	16.41	8.04	11.12	9.89	8.77	9.82	13.89	7.43	10.77	10.88	12.79	11.6	10.18	12.13	9.97	11.35	10.93	13.22	10.65	9.3	9.44	12.79	10.62	12.16	12.32	11.29	15.69	12.75	14.96	10.41	10.76	18.25	13.25	11.45	12.67	11.95	12.39	13.12	11.45	11.01	14.41	14.78	10.61	11.53	9.3	9.95	12.33	9	11.09
ENSMUSG00000021549	Rasa1	7.53	7.95	8.16	7.6	9.64	6.15	9.21	7.69	6.76	7.64	6.4	6.96	7.82	8.92	7.49	9.78	8.95	9.12	8.02	6.29	6.94	9.15	7.97	6.8	8.49	7.49	9.31	11.74	7.84	7.43	6.73	7.54	4.26	6.73	6.84	7.83	7.43	8.01	6.39	9.14	11.92	9.22	9.17	10.08	10.97	10.07	9.68	10.11	9.5	9.64	9.62	10.7	13.37	7.39	7.25	10.5	9.82	13.68	11.13	9.6	13.88	10.25	13.46	12.3	9.28	11.47	11.53	9.81	7.87	10.54	8.98	9.65	16.93	8.07	10.14	7.27	8.63	9.07	9.74	9.06
ENSMUSG00000021550	Qng1	12.99	10.7	12.9	11.12	11.55	11	10.06	9.65	10.35	11.15	9.49	11.57	10.33	9	9.85	8.07	8.36	8.92	8.73	9.94	10.32	8.6	9.8	10.48	8.24	11.44	11.06	11.36	11.89	11.99	11.16	14.27	10.19	9	9.83	10.83	10.7	9.27	11.66	11.6	14.12	11.6	11.95	11.17	12.17	12.13	11.8	10.54	13.13	12.37	10.92	10.54	11.58	11.59	12.27	10.93	11.4	14.4	9.66	10.49	10.08	10.48	9.58	11.16	11.14	9.88	12.85	11.83	11.83	14.13	13.17	12.48	13.56	13.22	14.28	12.72	14.2	15.35	10.38	13.83
ENSMUSG00000021552	Gkap1	17.73	9.43	11.7	10.07	12.8	11.91	10.81	12.41	14.24	11.06	12.6	12.88	12.91	11.63	14.12	14.8	11.11	13.68	13.74	15.63	12.93	16.39	11	16.01	10.24	11.14	13.77	13.18	14.69	13.42	11.22	10.41	12.98	14.24	14.41	11.32	12.2	14.77	11.29	15.86	8.17	10.1	7.94	9.58	6.67	11.28	10.64	9.45	10.25	9.52	12.73	12.46	10.88	11.64	8.03	10.48	14.66	8.72	12.05	15.33	12.53	11.77	12.65	9.39	11.44	11	10.99	15.11	11.1	10.62	12.79	11.72	12.35	13.51	11.91	11.56	13.47	9.44	9.13	14.02
ENSMUSG00000021555	Naa35	28.73	16.19	17.81	20.14	27.05	16.14	14.19	12.54	16.84	12.47	15.87	23.93	15.48	22.35	20.33	19.02	20.81	11.28	9.93	13.14	17.02	11.23	12.69	15.36	16.11	13.62	19.8	16.84	11.23	16.17	11.79	11.71	18.16	18.53	13.39	19.66	17.83	17.53	9.56	14.96	19.79	13.92	13.64	14.83	9.47	10.22	13.61	15.41	10.24	14.08	16.27	14.69	14.23	21	11.32	13.41	19.74	27.44	10.8	20.39	26.96	9.94	16.73	13.44	10.39	15.77	16.32	15.87	18.4	23.77	14.65	11.52	13.43	13.15	12.93	15.25	16.77	17.05	10.19	16.34
ENSMUSG00000021556	Golm1	1.71	1.43	1.6	2.08	1.57	2.26	2.11	1.92	1.34	2.25	2.13	1.8	2.18	2.16	2.38	1.8	2.04	1.84	1.62	2.14	2.02	1.76	1.55	2.81	1.33	1.46	2.68	1.71	1.67	2.1	1.13	1.26	1.6	1.91	1.16	0.93	1.07	1.03	0.97	1.14	1.06	1.35	1.26	0.97	1.54	1.16	0.96	1.05	1.71	1.61	1.27	1.67	1.08	1.29	1.06	2.69	1.07	1.03	1.97	1.15	1.36	1.39	1.57	1.57	2.22	1.25	1.71	2.71	2.04	1.5	1.43	1.67	1.64	1.25	1.06	1.07	1.48	2.82	1.69	1.24
ENSMUSG00000021557	Agtpbp1	3.76	4.16	4.31	6.19	4.17	6.25	6.73	8.65	7.9	7.87	8.21	8.32	6.51	4.71	15.78	5.96	3.54	5.99	3.51	12.13	7.2	11.17	7.53	5.19	5.3	6.1	6.08	10.37	11.2	4.04	5.83	9.03	7.97	7.43	5.46	7.88	4.41	3.07	4.01	6.66	5.96	5.24	6.17	6.61	5.26	4.98	7.44	5.45	5.92	7.15	8.43	5.27	6.46	5.91	10.06	9.77	7.57	7.36	6.52	7.85	11.82	7.31	8.73	6.5	10.28	8.13	6.35	11.22	9.15	9.3	9.24	9.01	10.82	7.82	6.28	4.9	6.61	8.34	4.07	8.21
ENSMUSG00000021559	Dapk1	12.7	17.64	17.63	16.56	24.32	13.24	19.33	15.68	15.93	15.36	26.31	16.78	22.62	26.61	25.15	23.49	17.63	25.23	25.35	24.92	24.22	25.19	21.61	23.07	19.47	27.5	28.13	24.22	23.57	29.96	23.81	24.67	24.23	25.24	24.19	16.36	15.7	17.66	12.72	14.25	19.55	17.46	18.93	17.78	19.05	17.91	16.04	19.24	19.27	19.69	17.03	20.95	18.63	18.61	23.23	24.06	22.85	22.24	22.14	18.86	22.97	26.23	22.58	21.74	23.05	23.42	25.18	28.91	26	24.91	20.42	24.25	25.62	16.26	23.39	15.47	14.03	13.52	16.41	13.31
ENSMUSG00000021567	Nkd2	0.34	0.12	0.53	0.07	0.11	0.13	0.18	0.21	0.08	0.23	0.04	NaN	0.05	0.15	0.48	0.03	0.12	0.23	0.09	0.05	0.16	0.06	0.1	0.07	NaN	0.05	0.09	0.03	0.19	NaN	NaN	0.14	0.1	NaN	0.17	0.15	0.26	0.12	NaN	0.08	0.37	0.19	0.17	0.05	0.11	0.08	0.1	0.05	0.21	0.41	0.08	0.06	0.04	0.58	0.3	0.08	0.03	0.15	0.22	0.19	NaN	0.17	0.19	0.13	0.05	0.05	0.03	0.24	0.3	NaN	0.18	0.23	0.03	0.18	NaN	0.22	0.08	0.28	NaN	0.14
ENSMUSG00000021569	Trip13	0.6	0.56	0.5	0.49	1.05	0.35	0.39	0.13	0.16	0.48	0.21	0.14	0.45	0.27	0.81	0.17	0.27	0.74	0.36	NaN	0.03	0.25	0.2	0.41	0.31	0.04	NaN	0.37	0.18	0.1	0.12	0.04	0.04	0.04	0.38	0.11	0.09	0.03	0.22	0.11	0.42	0.48	0.21	1.05	0.54	0.42	0.64	0.63	0.17	0.17	0.24	0.21	0.51	0.54	0.39	0.59	1.2	0.61	0.21	0.29	1.85	0.39	0.45	0.23	0.54	0.45	0.77	0.28	0.54	0.43	0.53	0.11	0.15	1.31	0.19	0.15	0.27	0.55	0.2	0.27
ENSMUSG00000021572	Cep72	0.85	0.34	1.87	0.43	0.22	0.27	0.28	0.12	0.28	0.34	0.26	2.54	0.36	0.33	0.87	0.5	0.2	0.24	0.31	0.08	0.34	0.11	0.33	0.46	0.23	0.36	0.52	0.76	0.09	0.37	0.25	0.93	0.14	0.47	0.2	0.24	0.08	0.11	0.08	0.13	0.59	0.35	0.35	0.21	0.16	0.82	0.63	0.11	0.35	0.2	0.27	NaN	1.21	0.23	0.15	0.5	0.41	0.36	0.91	0.75	1.39	0.29	0.4	0.54	0.29	0.37	0.79	0.74	2.42	2.03	0.25	0.43	3.27	1.43	0.37	0.16	0.33	0.87	0.29	0.22
ENSMUSG00000021573	Tppp	6.28	6.69	5.36	6.09	4.68	4.42	4.91	4.25	4.04	4.63	3.35	2.75	4.52	3.63	5	3.52	3.47	4.25	3.19	2.99	3.89	3.72	2.8	5.78	3.27	3.56	3.05	3.2	2.24	4.36	3.05	5.09	3.84	3.29	3.34	2.49	2.47	3.4	2.93	4.02	4.93	3.95	4.81	4.99	5.03	4.75	4.97	4.75	3.79	4.27	7.07	8.05	6.32	6.33	5.2	5.76	5.38	7.09	5.53	6.07	4.39	4.82	5.69	4.93	5.7	3.25	3.41	3.27	2.62	3.81	2.59	3.78	2.72	3.05	4.32	6.28	6.13	6.85	4.36	6.89
ENSMUSG00000021576	Pdcd6	90.19	94.42	95.25	89.49	83.49	89.65	80.56	84.69	93.31	89.39	80.72	81.49	83.62	85.75	87.7	79.59	83.75	81.27	83.55	76.61	86.41	73.18	69.09	79.45	83.68	88.18	89.2	84.88	87.63	100.77	102.08	102.98	92.91	93.07	96.54	100	96.89	92.83	101.01	105.97	103.85	96.09	98.24	94.57	93.18	97.58	100.16	93.29	97.8	97.39	92.71	85.74	104.57	101.59	98.11	97.51	96.03	113.62	83.09	95.77	97.64	95.3	101.51	105.18	110.52	99.25	104.99	112.15	99.73	107.1	103.38	111.62	103.7	101.89	105.18	111.84	110.74	101.09	98.82	112.17
ENSMUSG00000021577	Sdha	296.77	289.51	304.09	291.17	290.85	271.98	312.85	289.24	307.86	290.86	315.42	292.99	298.24	283.82	315.36	275.38	283.61	302.73	304.53	283.36	286.95	265.21	247.51	261.38	258.81	257.28	278.27	242.95	259.46	272.59	275.74	249.4	245.46	279.54	252.85	255.16	254.24	250.61	266.2	248.28	381.79	362.46	385.61	395.43	357.81	395.45	376.98	398.38	344.72	386.24	354.69	359.85	399.09	397.03	390.22	358.34	375.96	410.49	373.33	370.78	377.9	364.49	334.66	377.08	362.87	389.51	342.52	350.56	369.66	354.23	345.99	324.97	353.88	357.77	333.68	312.2	331.45	334.29	305.4	307.21
ENSMUSG00000021578	Ccdc127	13.44	13.22	12.37	9.95	12.17	11.83	11.68	10.94	10.42	13.98	11.86	13.84	10.45	11.89	12.79	10.84	7.2	10.26	13.32	12.12	11.74	15.44	10.44	12.94	8.94	9.32	8.55	11.48	7.77	10.09	10.22	9.45	13.8	9.33	12.72	11.09	12.93	10.73	15.56	8.11	12.63	10.05	12.79	13.21	14.34	11.23	13.89	13.26	12.13	12.1	15.25	12.45	12.26	13.59	11.96	15.13	14.71	13.12	14.75	15.88	15.03	13.88	13.93	11.8	14.24	8.32	10.11	14.28	11.31	12.91	8.35	10.11	10.02	12.18	18.06	10.94	13.21	13.34	14.19	15.71
ENSMUSG00000021579	Lrrc14b	1.05	0.56	0.62	0.56	0.05	0.37	0.44	0.42	0.41	0.19	0.37	0.36	0.15	0.4	0.23	0.37	0.6	0.41	0.31	0.44	0.21	0.25	0.45	0.26	0.42	0.47	0.34	0.79	0.95	0.84	0.4	0.62	0.83	0.73	0.41	0.6	0.45	0.48	0.22	1.22	1.15	1.49	1.3	1.09	1.01	1.42	1.28	1.34	1.26	0.9	0.4	1.29	1.91	1.19	1.1	2.17	1.34	1.06	1.28	0.98	1.29	1.76	1.18	1.93	1.02	2.1	2.02	1.02	1.26	1.74	0.93	1.46	2.27	1.62	1.1	0.4	1.03	0.92	0.6	1.27
ENSMUSG00000021583	Erap1	30.96	35.44	28.15	26.49	23.91	30.41	36.28	34.76	32.45	39.05	31.86	33.04	33.28	29.52	36	31.74	26.17	41.43	30.12	28.66	34.68	30.41	25.17	32.96	29.02	24.85	22.21	25.2	20.68	27.79	34.75	20.42	20.12	24.87	29.31	22.05	24.41	19.59	27.02	28.3	22.46	22.31	25.34	23.26	23.96	24.06	28.93	34.67	28.39	26.05	24.14	24.86	28.63	30.9	24.95	38.95	31.74	22.33	29.04	28.08	25.9	23.35	27.06	23.94	22.33	29.87	37.42	26.89	25.68	20.83	24.71	26.87	32.89	22.76	27.61	26.42	37.85	33.45	20.83	22.48
ENSMUSG00000021585	Cast	22.42	24.51	25.45	26.58	18.57	18.07	22.09	26.99	23.96	21.44	17.06	22.07	24.32	22.73	20.1	20.28	25.79	31.35	26.8	26.43	19.9	27.98	26.04	28.15	20.9	27.97	23.69	29.09	22.96	27.54	32.64	23.49	20.36	26.8	28.7	32.05	28.15	27.49	22.29	23.38	26.32	22.43	24.56	23.17	29.09	20.34	21.66	23.7	26.03	24.45	20.54	17.71	22.96	31.7	21.89	25.92	22.65	26.7	19.82	20.48	26.02	20.55	25.68	27.25	24.98	28.03	26.88	34.55	25.51	28.45	37.43	33.69	31.56	31.41	30.09	26.92	28.87	25.49	20.55	23.45
ENSMUSG00000021589	Rhobtb3	2.19	2.14	1.38	1.61	1.29	1.29	1.73	1.06	1.4	1	1.45	1.7	1.71	1.15	1.55	1.68	1.64	1.47	1.79	1.06	1.44	1.88	1.45	1.5	1.15	2.95	1.52	2.63	2.88	1.66	1.96	1.8	1.51	1.11	1.91	1.36	1.85	1.36	5.5	1.45	1.14	0.95	1.27	1.05	1.03	0.78	0.97	0.91	1.54	0.68	1.14	2.09	1.16	0.86	0.83	2.12	0.83	1.09	1.17	0.98	2.29	1.29	1.2	0.74	1.53	1.2	0.92	0.94	0.84	0.69	0.56	0.87	1.5	1.08	1.43	0.64	0.77	0.7	0.96	0.91
ENSMUSG00000021591	Glrx	42.57	54.08	49.09	52.78	51.12	58.04	49.38	50.13	53.32	51.32	69.15	72.63	62.68	77.43	66.23	91.12	78.3	81.6	81.17	87.4	86.51	85.26	93.49	94.46	75.8	95.84	101.5	90.67	99.47	104.4	93.01	92.11	101.41	86.79	84.71	88.49	101.85	70.87	92.53	84.63	66.28	70.86	64.33	63.06	60.39	70.99	62.86	61.03	53.19	63.28	75.01	81.49	74.32	60.08	67.07	84.45	69.25	79.2	74.47	70.95	86.06	92.3	88.53	77.56	84.48	84.52	78.35	93.21	90.79	89.41	94.91	79.41	100.61	100.63	101.49	63.77	90.67	71.11	80.83	73.88
ENSMUSG00000021592	Arsk	2.96	2.41	3.3	2.71	3.6	2.03	2.98	2.85	2.61	2.15	2.17	7.03	1.96	3.94	2.33	3.09	2.73	3.6	2.31	1.97	3.52	2.17	2.12	2.75	2.25	2.38	4.46	4.22	2.3	2.21	2.22	1.37	1.79	2.1	2.49	2.15	2.34	1.88	2.56	2.14	3.06	3.01	2.67	3.17	4.3	2.66	2.68	2.92	2.75	3.02	3.1	4.34	1.8	2.92	2.04	3.75	3.21	2.24	3.48	5.83	2.77	4.2	2.82	2.79	2.52	4.28	4.44	3.81	3.85	2.99	4.04	2.96	4.93	2.95	3.47	2.41	3.93	1.92	2.9	2.88
ENSMUSG00000021594	Srd5a1	89.53	58.85	85.38	110.43	75.39	96.52	101.72	108.23	118.61	103	85.8	134.5	152.04	82.12	78.19	78.86	87.97	78.11	102.25	84.33	123.76	94.25	138.14	72.41	73.49	91.65	107.45	70.96	74.4	79.69	62.58	47.76	58.94	57.87	64.49	64.54	56.81	24.74	44.08	43.1	96.39	87.36	83.35	51.26	55.32	77.12	86.4	64.84	86.12	75.86	31.23	42.66	54	54.93	62.78	75.94	78.51	51.75	47.43	77.87	68.73	96.64	66.97	72.96	42.86	73.93	68.78	46.64	62.91	44.89	43.53	27.56	51.94	30.75	34.36	21.31	26.94	40.44	33.7	28.54
ENSMUSG00000021595	Nsun2	48.52	46.96	44.21	48.33	47.23	53.6	50.57	43.79	53.42	52.12	51.45	48.34	54.42	49.27	44.95	45.72	53.21	50.81	49.58	47.55	49.26	45.49	51.75	44.59	45.01	42.82	45.27	43.63	45.9	50.05	46.1	43.35	43.85	40.15	50.29	45.45	46.55	39.69	41.18	46.31	48.73	45.41	45.15	47.33	48.11	43.99	44.77	45.5	49.8	47.33	44.64	55.86	43.22	43.65	45.72	36.36	48	39.43	39.59	41.77	39.13	36.9	38.42	37.45	43.92	37.55	39.16	48.46	40.45	42.31	44.08	38.13	39.05	38.57	42.88	47.04	55.19	42.08	45.77	43.11
ENSMUSG00000021597	Slf1	0.57	0.61	0.74	1.29	0.88	0.49	0.92	0.41	0.71	1.16	1.22	0.73	1.59	0.8	1.79	2.06	0.77	0.89	1.43	0.79	0.69	0.98	0.85	2.88	0.46	1.56	1.24	0.77	0.64	0.57	1.14	0.74	1.65	1.79	1.59	1.96	1.33	2.01	0.56	0.89	0.95	0.75	0.83	1.74	0.65	0.89	0.8	1.25	1.51	1.59	1.12	3.11	1.21	0.98	1.06	1.44	1.1	0.6	1.15	1.28	1.07	0.78	1.13	1.43	1.48	1.51	1.56	1.2	1.23	1.24	1	1.1	1.5	0.91	1.66	0.53	1.32	0.91	0.61	2.2
ENSMUSG00000021598	Med10	15.77	17.44	16.08	19.96	11.69	15.79	13.22	12.41	12.94	11.65	16.51	17.22	15.22	16.76	13.32	13.75	17.46	13.89	13.82	14.01	13.83	16.35	17.4	18.17	13.34	18.77	12.93	16.08	16.57	14.81	13.54	13.86	15.22	18.84	14.95	13.82	15.12	15.01	13.77	11.28	17.45	14.72	15.72	12.02	18.81	14.25	14.19	15.09	17.19	14.3	14.16	16.4	16.11	16.01	16.22	14.27	17.69	15.21	13.04	12.71	14.52	14.48	16.63	12.67	17.37	17.18	19.72	18.7	18.16	21.82	20.08	17.98	15.52	20.76	20.03	12.49	15.09	22.54	16.01	13.58
ENSMUSG00000021606	Ndufs6	252.61	234.96	236.54	254.97	233	254.03	251.58	214.48	232.83	232.52	228.97	228.14	271	225.5	223.14	228.08	200.83	229.81	219.51	243.44	208.12	208.71	230.97	235.33	265.84	229.03	227.56	206.52	239.19	223.08	212.14	240.86	247.98	231.75	215.53	210.25	214.61	194.53	242.49	220.52	271.04	265.12	265.11	248.62	261.18	250.95	251.56	241.81	234.69	266.22	247.74	257.5	274.55	251.75	274.17	256.7	261.1	324.42	218.77	249.91	278.57	232.3	239.1	255.5	266.16	259.95	257.7	247.5	241.16	243.59	245.08	246.69	256.58	238.06	256.15	221.1	249.62	252.74	213.84	239.53
ENSMUSG00000021607	Mrpl36	43.47	42.35	43.92	43.54	50.08	40.59	33.19	39.02	30.16	36.41	37.85	36.12	38.75	33.94	34.83	37.82	36.72	38.76	36.2	39.27	44.15	46.29	39.58	36.14	41.15	45.53	43.23	45.7	42.7	44.83	37.08	40.69	41.81	41.25	40.81	34.38	41.21	30.69	37.29	35.37	44.85	44.6	37.94	33.29	40.38	36.92	37.53	44.77	40.44	41.85	40.75	34.08	38.33	36.83	38.13	44.25	41.55	39.22	33.04	41.47	40.86	44.25	37.62	46.25	36.47	43.78	48.13	39.35	44.92	38.77	39.1	43.12	40.55	42.12	40.34	38.94	35.93	40.82	38.31	36.32
ENSMUSG00000021608	Lpcat1	1.52	1.21	1.43	1.13	2.03	1.09	1.23	1.46	1.55	1.99	1.47	2.04	1.53	1.01	1.55	0.79	1.19	1.18	1.09	1.08	1.4	1.29	1.92	1.66	1.76	2.16	1.27	2.42	1.24	2.19	0.85	1.26	1.87	1.11	1.2	1.41	2.07	1.48	1.59	2.34	1.51	1.39	1.37	1.25	1.83	1.2	1.06	1.11	1.89	1.17	1.56	0.98	1.81	1.86	1.51	1.22	1.09	1.57	1.17	1.52	1.24	1.41	2.06	1.29	3.73	1.34	1.92	1.63	1.17	1.24	1.74	1.52	2.67	1.09	0.81	0.81	1.29	1.65	1.24	1.69
ENSMUSG00000021610	Clptm1l	78.05	80.98	72.86	75.66	69.78	76.65	72.03	70.75	73.64	85.38	56.21	69.37	72.83	68.46	61.96	58.76	57.55	58.74	58.2	56.31	56.48	48.21	67.59	53.54	60.93	57.97	58.96	62.68	65.96	60.92	61.42	60.71	62.01	65.01	67.61	62.99	61.11	58.71	66.82	66.54	100.97	97.17	95.1	91.4	102	95.8	87.12	94.7	82.72	95.84	94.84	94.45	101.9	88.33	86.04	84.35	91.94	100.01	79.1	89.96	83.08	75.12	69.88	76.15	71.03	85.49	83.31	80.31	81.06	81.73	73.23	79.46	78.38	75.24	85.74	73.18	76.98	97.89	79.09	80.4
ENSMUSG00000021611	Tert	2.26	3.23	3.93	1.43	2.62	2.61	2.04	1.31	1.55	1.1	0.89	3.52	2.3	1.31	1.88	0.64	1.2	1.54	0.93	0.68	1.09	0.91	1.01	1.65	1.11	1.75	1.12	1.6	1.03	1.72	1.38	1.59	3.85	1.55	1.51	2.92	2.45	1.57	2.54	0.83	3.67	4.31	3.76	3.47	3.45	3.91	3.21	2.67	3.23	2.31	3.17	4.59	3.1	2.39	1.93	2.12	1.47	4.99	2.67	2.19	2.35	2.4	2.01	1.03	2.71	1.72	3.3	1.69	1.85	1.42	0.98	2.21	1.04	1.89	4.02	2.09	2.17	2.61	1.98	1.4
ENSMUSG00000021615	Xrcc4	6.32	6.37	7.65	4.39	5.04	5.96	5.43	4.52	4.2	4.31	10.85	7.4	6.9	3.26	3.55	6.23	4.31	6.16	3.82	1.91	4.38	3.01	3.99	4	2.54	2.88	4.52	5.12	5.32	6.39	7.24	8.93	7.67	7.55	7.6	4.11	5.86	4.41	4.89	4.35	7.88	5.62	4.72	8.2	6.19	6.1	5.41	5.08	11.62	6.12	4.89	7.4	7.86	5.14	7.6	5.22	6.06	5.84	6.59	5.67	5.04	4.77	4.49	6.56	6.54	6.02	5.63	8.76	1.46	7.08	8	6.12	4.46	9.56	5.98	7.07	10.07	6.99	5.88	8.6
ENSMUSG00000021619	Atg10	2.5	3.37	3.38	4.49	3.34	3.3	3.06	2.53	4.19	3.57	3.59	2.9	3.79	3.6	5.19	3.01	1.89	2.91	2.14	2.49	1.67	2.73	1.57	1.33	2.46	2.95	2.16	2.22	3.7	2.65	3.31	4.37	4.13	3.68	3.36	3.89	3.15	4.34	3.6	3.48	5.91	3.56	5.21	6.03	8.09	4	4.76	4.74	5.91	4.83	6.96	7.45	4.48	5.25	4.68	6.44	3.47	5.26	6.09	3.86	4.17	3.68	5.9	3.91	5.17	4.72	4.53	4.99	4.6	3.86	3.86	4.61	3.88	3.53	3.69	3.02	3.74	4.17	2.8	4.07
ENSMUSG00000021620	Acot12	57.99	53.8	60.71	58.95	52.43	60.69	66.59	63.99	75.1	68.06	78.83	85.6	81.39	85.92	80.32	97.68	89.29	98.72	102.73	93.7	108.45	94.57	93.36	94.98	82.5	100.47	100.66	94.77	111.98	106.12	118.83	78.81	109.04	102.08	101.05	88.32	97.61	97.56	109.11	83.5	75.76	78.56	75.5	84.13	76.07	77.04	77.15	76.54	54.44	74.59	95.06	90.02	93.81	81.89	79.9	80.74	81.78	108.07	87.05	85.64	89.82	82.26	84.03	88.18	93.6	95	96.59	115.85	94.98	101.88	102.4	100.79	118.94	106.26	125.25	114.68	113.29	104.12	103.04	116.22
ENSMUSG00000021621	Zcchc9	7.64	9.47	6.52	8.81	6.67	6.05	6.87	7.01	9.15	7.73	6.12	6.36	7.7	7.31	7.08	9.58	5.62	8.4	7.18	7.34	6.46	8.42	7.91	7.89	6.01	7.35	5.57	8.91	8.46	6.03	4.52	7.03	6	8.53	8.34	5.54	8.15	5.86	5.24	5.07	5.69	6.73	7.29	5.18	5.91	5.57	6.98	5.23	4.47	7.29	5	5.07	6.78	5.67	5.4	7.38	8.53	5.54	6.99	5.99	6.19	7.86	6.64	9.12	5.81	6.79	7.46	6.31	7.12	6.56	8.14	5.41	6	5.99	4.99	6.73	5.9	4.86	8.78	8.62
ENSMUSG00000021624	Cd180	1.27	1.09	0.87	0.73	0.78	0.68	0.85	0.49	0.9	1.43	0.67	0.94	0.48	0.56	0.96	0.39	1.01	0.72	0.46	0.52	0.29	0.28	0.98	0.95	0.28	0.78	0.55	0.92	0.76	1.1	1.02	0.89	0.2	0.57	1.94	0.29	0.33	0.93	0.23	2.48	1.26	0.76	1.05	1.11	1.29	0.74	0.91	0.64	2.49	1.41	0.75	0.77	0.61	1.03	1.12	0.89	2.46	0.47	0.41	0.81	1.23	1.07	0.88	0.65	0.48	0.41	1.13	1.01	0.36	0.38	1.56	1.24	1.72	0.76	1.76	1.46	1.49	1.93	0.43	1.33
ENSMUSG00000021629	Slc30a5	17.46	18.32	15.22	18.11	15.04	16.54	18.23	15.27	18.56	19.71	15.2	18.32	15.85	16.68	16.91	15.89	14.38	20.01	15.23	14.16	14.4	13.19	13.72	14.71	13.11	13.77	12.91	18.95	15.39	12.75	11.28	13.03	17.28	15.68	20.01	15.51	15.75	15.48	12.83	16.61	17.67	16.23	18.81	17.56	19.31	16.84	18.18	15.3	14.74	17.56	19.23	17.71	17.56	16.83	18.56	15.93	15.1	16.33	14.78	16.82	14.92	16.4	16.65	18.13	14.54	10.92	15.07	12.75	13.48	12.71	12.69	14.06	12.83	13.13	15.18	16.38	19.84	21.25	22	16.91
ENSMUSG00000021635	Rad17	6.08	5.78	4.67	6.19	4.62	5.37	6.24	4.62	6.78	6.11	5.19	8.54	7.56	6	6.96	7.28	8.29	6.67	6.64	6.22	7.21	7.17	6.92	6.22	5.58	7	6.68	6.98	7.46	8.15	5.95	4.22	5.95	6.84	6.95	6.49	7.47	6.93	6.31	5.84	7.56	6.31	6.66	6.8	8.22	6.96	6.31	6.07	7.37	6.09	6.35	7.74	6.3	7.05	6.68	8.24	6.85	6.32	7.79	7.5	6.22	7.26	7.48	6.97	6.77	8.38	6.89	8.42	6.7	5.88	7.14	6.78	7.26	7.67	8.08	6.26	6.93	7.42	6.12	7.62
ENSMUSG00000021636	Marveld2	5.7	5.67	5.97	4.84	5.48	4.8	4.68	4.26	4.15	4.43	5.47	4.86	5.21	4.23	5.14	4.72	5.09	5.98	4.69	5.82	4.96	5.89	6.66	5.37	6.8	4.56	4.78	5.7	5.48	6.35	5.56	8.63	6.08	5.24	4.55	4.53	5.46	5.49	7.25	5.32	3.05	2.72	2.7	2.6	2.91	2.93	2.74	2.58	3.3	2.26	2.41	3.04	2.39	3.18	3.03	3.51	2.94	2.4	2.63	2.86	3.48	3.63	2.71	3.24	3.47	2.56	3.75	3.01	1.8	3.23	2.73	3.08	3.82	3.46	2.8	3.61	3	3.82	4.52	3.6
ENSMUSG00000021638	Ocln	6.46	6.94	8.49	5.73	8.57	7.77	7.87	7.43	11.44	7.47	9.12	6.01	9.25	6.3	9.61	6.66	5.99	6.89	7.87	9.36	7.67	8.37	10.64	8.44	7.23	6.87	8.81	8.4	7.48	15.33	9.05	6.93	9.88	9.95	6.33	6.62	8.83	6.02	7.32	11.19	2.87	4.07	3.65	3.7	3.69	5.54	4.03	6.61	4.61	3.84	5.09	6.68	5.37	3.84	4.72	4.8	5.39	3.86	6.73	4.18	4.17	5.65	5.07	5.18	6.32	3.52	6.4	4.68	4.3	6.22	5.49	6.49	4.57	4.12	4.74	4.42	3.63	6.09	4.46	5.34
ENSMUSG00000021639	Gtf2h2	11.61	12.16	8.29	7.82	7.01	8.87	8.49	9.22	10.4	11.43	9.26	12.14	10.14	8.41	5	7.2	9.4	11.17	7.3	8.2	10.75	11.04	10.2	6.27	8.09	12.91	14	10.14	12.98	10.22	9.05	17.96	9.51	11.09	10.89	16.55	7.5	11.84	13.25	10.34	12.58	11.27	11.41	13.98	9.02	9.77	7.94	11.93	8.49	16.38	14.46	12.5	13.22	11.49	14.37	13.28	12.86	12.28	12.46	7.93	11.33	9.54	11.01	9.27	10.01	8.02	9.96	7.96	11.37	11.82	10.1	12.65	9.56	10.51	10.43	9.99	11.97	9.9	9.43	7.45
ENSMUSG00000021640	Naip1	0.11	0.17	0.08	0.15	0.06	0.16	0.13	0.23	0.02	0.14	0.15	0.17	0.18	0.21	0.12	0.14	0.37	0.34	0.11	0.03	0.14	0.18	0.14	0.15	0.03	0.27	0.06	0.07	0.16	0.23	0.12	0.16	0.18	0.18	0.13	0.06	0.1	0.11	0.14	0.27	0.17	0.13	0.17	0.09	0.11	0.12	0.18	0.02	0.1	0.17	0.28	0.19	0.03	0.21	0.09	0.24	0.13	NaN	0.06	0.06	0.08	0.08	0.22	0.15	0.18	0.07	0.14	0.41	0.08	0.12	0.11	0.19	0.55	0.27	0.1	0.13	0.18	0.28	0.46	NaN
ENSMUSG00000021643	Serf1	8.68	7.39	6.89	7.54	10	10.92	8.13	13	9.15	7.52	10.71	9.22	10.5	10.84	8.01	9.26	6.63	6.88	5.34	10.02	5.35	5.08	7.23	10.9	9.15	7.51	6.76	10.57	11.42	10.69	6.81	6.13	12.51	14.69	10.11	5.1	5.37	5.32	2.88	5.78	12.28	9.93	13.41	10.54	9.73	12.11	9.66	11.87	12.72	10.16	12.05	12.9	6.38	12.81	10.75	12.98	14.24	19.91	10.08	10.59	15.14	14.04	13.14	11.44	13.34	12.4	8.28	10.36	11.2	18.41	10.73	12.7	12.26	11.77	9.09	10.56	8.1	13.51	10.26	8.31
ENSMUSG00000021645	Smn1	5.93	7.12	7.18	6.63	9.01	5.9	5.49	4.11	5.01	6.07	7.01	10.62	7.14	4.86	5.74	5	6.51	6.88	6.28	12.19	4.96	6.69	7.76	8.47	6.97	6.24	7.66	10.87	8.03	7.88	8.47	5.97	6.81	7.08	7.63	6.19	5.78	8.26	6.12	2.94	6.51	7.57	6.43	8.66	6.87	4.42	4.24	7.19	5.85	5.92	7.36	9.24	9.74	4.58	7.25	5.59	8.82	5.38	3.52	4.97	6.8	5.37	10.67	3.8	5.61	8.95	5.86	7.96	9.08	5.68	9.31	13.65	8.53	9.15	10.88	7.42	8.71	6.43	7.31	6.94
ENSMUSG00000021646	Mccc2	59.04	56.41	70.72	56.81	60.78	50.73	61.28	52.24	51.77	52.8	64.75	45.65	60.02	48.01	59.35	47.45	51.53	54.11	45.38	55.39	54.63	46.58	51.06	44.77	50.68	55.3	63.3	52.77	54.12	57.05	61.2	51.83	53.44	55.83	53.5	50.78	56.69	47.78	56.64	48.13	58.56	55.26	58.79	62.52	57.85	59.69	55.92	60.29	56.11	65.77	51.34	51.1	50.37	55.58	52.33	54.68	49.87	54.67	50.97	51.78	53.99	48.27	48.86	58.14	52.43	58.66	57.86	55.81	63.9	56.96	54.15	50.08	60.48	58.69	54.27	56.64	53.53	64.51	50.94	47.57
ENSMUSG00000021650	Ptcd2	22.01	24.2	19.27	19.99	19.94	22.76	19.68	16.44	18.86	17.23	19.37	18.75	21.1	17.13	17.69	21.09	17.65	20.26	22.34	19.82	18.22	14.48	20.05	19.73	14.18	21.13	19.54	22.5	21.71	22.48	17.88	19.66	19.54	20.22	19.5	19.43	22.41	20.05	21.89	20.63	23.75	18.67	19.38	21.28	23.02	20.66	20.59	21.29	23.22	20.26	20.26	18.56	20.76	17.06	20.76	16.7	18.06	16.73	14.83	15.31	17.4	22.21	17.04	15.33	18.19	14.68	20.8	17.21	15.95	15.47	21.03	17.08	19.42	16.66	19.56	21.19	19.8	17.37	17.68	20.32
ENSMUSG00000021660	Btf3	201.38	177.79	196.27	212.74	189.22	189.16	172.78	183.26	180.19	186.28	169.38	200.09	185.82	180.39	176.98	194.59	168.47	187.69	173.43	182.79	186.12	164.58	177.91	184.54	178.65	168.52	183.32	178.85	199.65	177.17	183.25	188.11	203.83	177	184.2	198.61	192.34	183.27	205.77	193.02	157.97	148.86	155.61	155.62	159.86	153.2	156.36	159.41	157.73	154.85	163.61	140.22	170.95	157.35	147.69	145.49	161.17	133.6	151.76	149.65	170.37	140.32	164.69	158.4	143.28	153.36	151.81	165.66	135.53	162.39	167.89	159.68	162.78	158.34	172.07	188.23	206.13	181.86	167.75	165.27
ENSMUSG00000021661	Ankra2	5.27	7.99	7.26	6.15	5.92	6.38	5.88	5.87	6.65	6.68	6.23	5.94	5.43	6.93	6.2	7.37	7.17	6.7	6.13	5.62	6.52	6.76	6.44	6.9	6.43	6.61	6.39	6.98	5.4	6.68	5.3	5.96	8.25	6.34	5.88	4.81	5.2	4.75	8	7.26	5.62	5.81	5.57	5.65	5.25	5.72	5.71	6.16	5.76	7.16	5.9	7.83	7.23	6.42	6.65	6.76	6.58	6.96	5.65	7.52	6.97	7.23	7.73	6.39	7.91	6.85	5.14	6.09	5.31	4.81	5.19	6.17	7.52	5.58	5.21	4.62	5.54	4.99	7.88	7.08
ENSMUSG00000021665	Hexb	9.41	9.92	11.86	7.49	7.57	9.09	7.23	9.21	7.5	10.62	9.77	7.22	8.68	9.37	8.48	8.69	8.81	5.46	7.64	6.98	7.74	7.08	8.42	8.84	7.16	9.94	9.87	8.43	10.82	8.11	9.58	8.12	7.65	9.52	8.72	11.13	6.86	10.36	9.94	12.4	14.21	13.23	13.42	15.49	18.67	14.5	14.41	12.44	15.91	13.33	18.24	17.32	12.13	16.29	10.35	14.58	16.63	14.62	16.57	15.89	17.1	14.94	16.02	16.54	15.77	18.06	18.69	18.32	15.83	16.95	14.07	15.7	17.28	16.96	15.56	18.66	17.89	18.24	18.59	14.94
ENSMUSG00000021666	Gfm2	25.53	25.41	25.81	24.9	22.23	24.19	26.39	23.91	26.34	24.51	28.24	25.47	23.03	21.72	22.61	24.23	25.64	26.45	24.18	24.77	25.13	24.57	24.8	23.61	25.97	23.27	25.68	24.31	23.84	26.86	27.62	21.14	26.68	24.92	25.74	24.25	21.59	20.16	26.79	23.56	30.81	29.94	31.61	34.77	30.23	30.76	30.37	32.92	32.19	32.46	28.28	27.31	30.69	31.16	32.65	33.75	31.02	33.67	26.96	32.11	30.3	33.9	30.72	31.48	31.05	32.11	29.29	27.45	30.93	28.6	23.5	27.04	29.57	27.33	33.39	22.55	22.78	25.64	27.59	24.73
ENSMUSG00000021668	Polk	0.88	1.4	1.18	1.68	1.1	1.42	1.75	1.47	1.75	1.03	1.18	1.41	1.92	1.78	2.11	1.22	1.34	1.53	1.59	1.15	1.4	0.95	1.08	1.41	0.97	1.69	1.16	0.71	1.63	1.79	1.32	1.55	1.21	0.96	1.36	1.51	1.72	1.29	0.99	1.31	1.79	1.78	1.78	1.32	2.06	1.74	1.76	1.77	2.49	1.01	1.92	1.88	1.61	1.76	1.59	1.64	1.83	1.44	1.92	1.84	2.72	1.85	2.26	1.94	2.65	2.36	2.3	1.96	1.48	1.72	3.21	1.79	2.06	1.88	2.72	1.69	1.87	2.29	2.41	1.97
ENSMUSG00000021669	Cert1	9.82	11.2	10.93	12.67	10.89	7.93	8.64	8.74	10.98	10.07	8.4	7.77	8.06	7.91	9.38	11.43	9.78	9.44	8.67	9.39	8.76	8.12	8.52	8.83	7.16	9.85	8.57	8.39	7.72	10.7	13.83	12.01	12.08	12.35	15.88	9.26	11.38	9.43	9.38	7.67	15.43	13.06	14.05	14.52	15.61	13.81	13.2	11.82	12.87	13.09	15.06	13.7	16.66	14.43	11.95	16.07	13.73	14.43	12.84	14.9	13.58	14.97	15.56	13.43	11.69	11.41	11.44	17.24	8.63	8.89	11.46	10.52	10.57	9.49	11.61	14.86	15.24	13.78	17.27	12.48
ENSMUSG00000021670	Hmgcr	26.19	43.83	33.97	20.16	33.6	26.33	36.5	39.26	38.47	26.37	41.88	16.3	18.13	17.81	22.55	18.93	17.29	24.08	14.57	20.84	16.3	11.84	12.93	16.7	10.2	8.43	7.76	12.32	7.17	8.97	5.2	6.88	7.85	10.18	10.77	11.31	14.85	12.85	12.29	15.2	27.91	34.14	27.94	28.8	34.48	31.52	27.91	42.19	29.94	35.83	17.17	20.8	17.54	27.48	30.62	19.02	15.94	20.7	16.98	21.66	18.14	9.81	13.11	19.41	13.46	12.2	9.74	12.28	11.3	9.76	7.74	5.94	6.42	7.21	7.08	11.03	11.58	10.7	17	13.73
ENSMUSG00000021671	Poc5	1.65	1.3	1	1.71	1.12	2.15	1.2	1.21	1.13	1.14	2.75	1.32	0.89	1.18	3.81	1.29	3.58	2.76	1.72	1.38	1.23	1.08	1.63	3.27	2.23	2.04	1.53	2.1	2.22	1.51	1.32	1.76	2.88	3.23	1.29	2.1	2.02	1.23	1.84	1.82	1.75	2.12	2.48	1.27	1.58	1.2	1.38	1.61	2.26	2.46	2.26	2.58	1.5	1.61	1.45	2.17	1.76	3.38	2.47	2.49	2.07	1.83	2.87	1.33	1.02	1.47	1.18	1.16	1.98	3.25	1.57	1.23	1.19	2.6	2.84	0.77	1.4	1.74	1.36	2.04
ENSMUSG00000021676	Iqgap2	74.32	80.55	65.66	75.79	76.41	72.62	80.3	84.06	87.48	87.49	79.07	83.94	84.42	80.48	91.75	81.68	76.97	81.84	88.3	75.68	83.59	79.6	77.44	84.97	67.69	71.47	79.41	76.73	73.82	80.25	81.48	68.54	84.37	89.72	82.19	71.17	76.07	71.61	71.84	78.87	97.52	96.41	99.34	96.52	91.39	98.92	94.66	94.19	88.01	99.22	111.17	105.61	111.99	106.97	102.76	108.78	96.71	116.08	100.91	112.01	112.56	102.85	114.26	107.11	101.32	105.39	97.6	105.42	101.34	110.45	94.74	94.43	106.37	102.73	109.89	94.88	97.99	101.9	115.69	104.11
ENSMUSG00000021678	F2rl1	0.17	0.14	0.07	NaN	0.32	0.09	0.11	0.05	0.08	NaN	NaN	0.12	0.05	0.27	NaN	0.04	0.09	0.09	0.13	0.17	0.21	0.06	0.05	0.15	0.05	0.28	0.05	0.14	0.22	0.05	0.05	0.05	0.1	0.14	0.15	0.06	0.18	0.04	0.06	0.06	0.33	0.3	0.27	0.26	0.23	0.22	0.17	0.45	0.32	0.25	0.2	0.13	0.27	0.46	0.2	0.38	0.19	0.08	0.13	0.16	0.16	0.35	0.23	0.15	0.33	0.29	0.5	0.49	0.17	0.48	0.18	0.04	0.39	0.45	0.25	0.26	0.15	0.29	0.39	0.25
ENSMUSG00000021681	Aggf1	12.98	13.73	13.53	13.78	12.85	12.27	12.74	9.5	10.84	10.99	12.52	13.13	12.73	14.14	12.57	14.14	13.21	14.82	14.14	14.15	11.47	12.13	11.28	12.57	11.72	13.52	12.59	12.99	13.08	12.86	10.98	11.83	12.27	12.74	15.21	11.23	11.35	10.68	11.13	10.94	12.95	12.74	14.31	13.09	13.11	11.69	11.88	12.28	12.27	11.73	11.83	15.6	11.94	13.8	14.03	14.91	12.18	15.55	11.82	13.6	12.26	13.43	14.85	14.17	13.04	10.96	12.05	13	12.04	10.98	11.39	11.89	11.96	12.73	15.86	11.55	13.73	13.38	11.38	13.33
ENSMUSG00000021684	Pde8b	0.63	0.91	0.58	0.79	0.73	0.15	0.44	0.14	0.21	0.64	1.03	3.1	0.31	0.48	0.38	0.48	1.08	0.93	0.49	0.81	0.59	1.86	1.05	0.7	0.98	1.91	0.47	0.93	1.05	0.42	0.32	0.28	0.91	0.37	0.81	0.56	0.48	0.45	0.66	0.66	0.68	0.62	0.66	0.5	0.68	1.23	0.4	0.37	0.63	0.69	0.56	1.02	0.58	1.13	1	0.55	0.9	2.89	0.56	0.23	1.13	0.62	0.41	0.96	0.62	1.49	0.68	0.57	0.29	0.93	1.31	0.81	1.38	0.27	1.45	0.87	0.39	1.35	0.5	0.85
ENSMUSG00000021686	Ap3b1	14.95	17.29	16.53	17.44	16.37	16.69	15.21	17.5	20.07	15.89	16.2	16.98	21.83	16.49	17.28	19.79	17.53	20.22	23.93	18.17	19.57	19.35	20.49	20.8	21.36	20.52	22.05	24.64	20.92	21.96	22.09	20.88	21.21	21.96	22.17	22.72	20.47	18.6	22.2	19.8	15.75	13.46	16.73	16.49	13.76	15.72	13.9	13.29	13.08	14.6	14.17	14.06	17.93	15.84	16.72	18.49	17.34	13.98	15.18	13.08	20.64	17.65	13.48	14.2	15.21	17.77	15.43	16.97	15.57	18.79	16.04	15.39	16.39	13.85	16.9	15.13	15.01	16.04	15.55	14.15
ENSMUSG00000021687	Scamp1	19.53	25.92	19.1	28.74	23.29	21.04	17.27	22.62	19.31	23.75	17.02	22.7	17.24	13.18	15.37	20.14	18.18	19.17	13.7	19.48	22.84	19.23	21.17	19.03	19.69	21.73	20.89	22.27	17.52	23.6	23.88	14.43	14.44	16.05	21.09	16.53	19.55	13.11	17.12	18.95	24.82	20.84	21.05	15.54	18.67	18.34	19.3	13.67	15.67	15.26	15.57	16.41	17.11	14.61	14.68	16.49	12.73	17.38	12.22	14.56	18.59	16.84	14.21	11.62	13.94	15.41	17.31	16.41	18.86	20.76	16.22	11.03	16.4	16.87	16.06	14.42	16.06	16.95	17.99	15.32
ENSMUSG00000021690	Jmy	3.11	3.47	2.68	3.91	3.76	4.36	5.04	5.13	5.1	4.28	5.22	4.17	4.92	4.06	4.89	5.3	4.41	5.16	5.04	4.66	4.99	5.33	4.35	4.63	3.07	3.45	4.06	3.75	3.39	3.34	4.15	3.05	4.24	3.9	4.88	3.88	4.78	3.78	3.95	5.08	3.62	3.59	3.68	3.11	2.81	3.98	4.1	3.85	2.92	3.91	4.58	5.36	4.08	4.4	4.25	4.81	4.98	4.25	3.98	4.24	4.02	4.27	4.49	4	4.05	4.22	4.26	4.1	4.04	3.91	3.49	3.6	4.22	4.19	5.17	3.7	4.99	5.06	5.7	5.08
ENSMUSG00000021692	Dimt1	3.12	1.99	2.76	2.4	1.8	1.75	1.43	1.42	2.51	1.5	1.63	1.87	2.04	1.12	1.05	1.61	1.3	2.01	2.93	1.32	1.44	1.12	1	1.46	1.17	1.36	1.55	1.32	2.5	1.62	1.68	1.71	1.45	2.8	2.56	1.22	1.39	2.03	2.14	0.9	2.42	1.98	1.29	1.96	1.35	1.59	1.47	2.16	1.88	0.79	1.38	1.37	1.42	1.4	2.28	1.61	1.27	2.13	2.76	1.9	1.52	1.39	0.75	1.61	2.06	1.54	1.43	1.97	4.09	2.47	2.18	1.41	4.07	2.1	1.9	1.22	2.12	1.96	2.18	2
ENSMUSG00000021693	Kif2a	4.71	2.44	2.19	4.95	3.12	1.93	2.86	4.09	3.35	2.76	3.48	6.03	3.01	3.57	3.6	2.61	2.17	3.08	5.25	3.88	2.94	2.04	3.82	3.11	3.86	2.54	2.87	2.9	2	2.73	2.94	2.25	2.77	2.38	3.64	1.93	2.01	2.45	3.08	4.77	3.76	2.49	4.08	1.61	1.69	2.38	2.94	2.25	2.93	2.36	2.6	2.82	4.17	2.53	2.74	1.96	5.07	3.04	2.25	3.72	5.7	2.76	2.8	2.88	2.62	8.47	3.25	2.46	2.77	2.74	3.96	2.7	4.37	2.32	2.35	2.21	7.56	4.45	3.59	2.5
ENSMUSG00000021694	Ercc8	3.21	2.47	2.16	2.36	2.14	1.96	1.85	1.98	1.15	2.02	2.71	3.82	3.19	1.77	1.92	2.34	2.02	1.34	1.94	1.61	2.1	1.32	2.04	1.6	4.01	2.64	2.05	1.63	1.62	1.99	1.45	2.39	2.04	2.36	2	1.3	1.1	1.88	1.03	1.45	2.35	2.2	2.12	1.92	2.35	1.87	2.02	2.24	1.42	1.97	1.52	1.49	2.03	1.86	1.57	1.79	1.91	1.42	2.14	1.64	2.41	1.81	2.16	1.79	2.69	2.15	1.88	2.85	1.95	2.04	2.47	1.94	2.79	2.67	1.93	2.37	2.11	2.19	2.86	1.97
ENSMUSG00000021696	Elovl7	0.2	0.09	0.12	0.12	0.04	0.03	0.16	0.07	0.15	0.1	0.18	NaN	0.17	0.1	0.03	0.49	0.06	0.16	NaN	0.26	0.45	0.21	0.35	0.34	0.25	0.16	0.39	0.34	0.04	0.06	0.4	0.07	0.16	0.12	0.05	0.26	0.21	0.25	NaN	0.16	0.46	0.32	0.15	0.29	1.05	0.33	0.22	0.19	0.72	0.43	0.29	0.08	0.28	0.98	0.32	0.28	0.4	0.27	0.37	0.49	0.52	0.35	0.56	0.57	0.43	0.63	0.78	0.93	0.21	0.44	1.15	0.88	0.8	0.64	0.64	0.34	0.63	1.79	0.17	0.61
ENSMUSG00000021699	Pde4d	1.55	1.96	1.34	1.74	1.51	0.63	1.86	1.24	1.19	2.22	1.18	0.62	0.72	1.03	1.04	1.57	1.47	1.28	1.95	1.29	1.82	2.04	2.23	1.44	1.29	2.05	2.05	1.77	2.85	2.41	3.32	2.19	2.04	1.55	2.1	2.48	2.18	1.76	1.91	1.6	4.9	4.03	5.18	5.06	4.42	4.33	3.12	4.32	3.17	3.58	3.29	4.47	2.92	4.34	3.37	3.84	3.08	3.87	4.3	3.86	4.04	3.24	4.07	3.19	3.57	4.21	4.92	5.34	5.54	6.94	6.47	5.51	5.73	5.05	7.91	4.59	4.78	3.45	5.73	4.07
ENSMUSG00000021701	Plk2	5.87	4.46	4.94	5.9	3.89	3.28	3.28	3.29	4.52	3.2	3.9	3.66	3.81	3.37	4.18	4.49	3.89	6	6.11	5.97	4.89	7.39	5.6	2.61	4.83	4.47	6.23	4.49	4.55	4.77	3.62	5.91	2.83	5.27	3.79	1.4	2.64	3.92	1.35	2.95	8.46	6.28	4.92	5.66	7.23	5.75	4.72	5.84	7.22	5.49	4.6	8.15	6.36	6.41	6.81	6.2	5.47	6.26	8.27	4.8	6.31	8.2	8.76	6.9	5.36	6.43	8.63	7.78	4.83	6.22	9.75	7.72	7.28	9.52	10.22	3.9	5.66	7.37	5	3.94
ENSMUSG00000021703	Serinc5	10.33	11.24	11	9.5	9.38	8.46	8.22	8.19	7.16	8.67	7.29	9.79	8.46	7.35	8.08	8.11	7.9	8.09	8.29	6.62	9.29	7.54	8.03	8.91	8.38	10.42	10.58	9.67	8.75	10.59	9.6	9.61	7.92	9.77	10.53	9.4	9	9.96	7.78	8.74	8.61	8.63	7.73	6.97	8.27	7.62	6.61	6.92	6.76	7.74	6.2	6.17	6.52	8.5	5.88	8.49	7.53	6.69	7.03	6.24	8.21	7.46	8.9	8.51	7.61	11.21	10.61	12.41	10.3	12.31	13.53	12.95	11.63	11.18	14.38	7.91	8.87	10.05	7.75	8.87
ENSMUSG00000021704	Mtx3	4.47	3.81	4.26	2.97	3.35	3.15	3.21	2.69	2.56	3.08	2.94	3.4	2.9	2.57	2.96	4.07	3.44	2.82	2.52	2.54	4.06	2.55	3.72	2.76	3.51	4.64	3.92	3.96	3.76	3.86	4.53	3.77	3.24	4.46	5.84	5.03	5.24	3.2	4.7	3.82	3.4	4.15	3.68	3.09	3.67	3.5	3.11	3.61	2.44	2.98	2.68	3.71	2.53	3.24	2.56	3.51	2.59	3.29	3.03	3.06	2.6	4.36	2.98	3.7	3.28	4.04	3.25	3.5	3.49	3.55	2.25	3.26	3.36	2.84	4.16	4.12	2.92	3.34	2.83	3.32
ENSMUSG00000021706	Zfyve16	1.2	1.62	1.2	1.12	1.06	1.41	1.6	2.07	1.62	1.64	1.39	2.2	1.57	2.11	1.76	2.54	1.93	1.71	1.6	1.88	2.81	1.56	2.29	1.75	1.25	2.24	3	1.77	1.65	2.15	1.7	1.47	1.9	1.79	1.76	1.56	2.3	1.58	1.17	1.24	2.84	2.42	2.43	3.37	2.78	2.39	1.88	2.48	2	2.35	2.77	1.75	2.82	3.41	3	2.77	2.78	2.73	2.69	2.77	3.26	3.38	2.67	2.89	3.16	2.09	3.07	2.85	2	1.99	2.14	2.31	1.86	2.21	2.85	2.19	2.4	2.75	2.12	2.36
ENSMUSG00000021707	Dhfr	9.35	10.69	11.32	10.6	10.66	9.24	7.73	8.61	8.96	9.83	7.24	6.9	8.08	8.02	8.48	6.93	7.16	6.6	6.69	5.13	5.95	4.56	5.37	5.89	5.93	7.01	5.96	7.19	6.79	7.14	7.26	6.43	6.23	8.8	8.9	8.97	8.79	8.04	7.32	10.46	11.14	11.05	9.97	11.64	11.88	9.85	11.4	11.08	11.38	11	10.32	8.83	9.54	10.21	9.03	10.87	9.14	9.45	9.42	10.68	9.43	9.72	9.58	9.31	8.87	10.12	9.26	9.74	9.74	8.09	8.49	7.9	9.23	8.97	7.91	8.69	10.21	8.79	7.52	9.56
ENSMUSG00000021708	Rasgrf2	0.13	0.2	0.19	0.09	0.56	0.08	0.28	0.14	0.13	0.07	0.07	0.05	0.55	0.08	0.06	0.06	0.55	0.13	0.07	NaN	0.08	0.03	0.49	0.04	0.02	0.11	0.11	0.19	0.1	0.1	0.02	NaN	0.07	0.06	0.18	0.08	0.23	0.26	0.1	0.16	0.17	0.11	0.73	0.1	0.1	0.15	0.13	0.04	0.39	0.09	0.15	0.18	0.21	0.74	0.11	0.19	0.04	0.14	0.14	0.09	0.46	0.43	0.13	0.15	0.21	0.61	0.53	0.07	0.55	0.45	0.36	0.09	0.04	0.37	0.11	NaN	0.11	0.15	0.57	0.53
ENSMUSG00000021709	Erbin	20.1	18.88	16.62	23.02	18.5	16.44	20.25	21.47	20.14	20.51	21.67	18.76	17.92	17.77	22.6	22.11	19.65	19.66	18.11	14.75	20.64	17.16	17.24	18.42	13.92	18.35	17.18	17.24	15.33	18.3	19.14	12.5	14.82	14.83	19.52	15.05	15.71	14.15	14.85	16.26	22.1	21.65	21.12	23.06	20.86	21.2	22.01	18.75	17.23	21.36	22.82	21.92	22.78	23.05	18.79	23.09	19.84	18.29	21.76	22.75	21.3	20.43	22.79	21.84	21.88	22.79	22.89	25.45	21.88	23.48	28.1	23.78	24.98	24.63	30.18	24.76	31.21	27.08	19.37	30.41
ENSMUSG00000021710	Nln	30.19	18.39	22.36	26.94	13.99	20.54	20.31	20.9	21.09	21.39	15.42	17.94	23.85	19.24	22.03	22.64	20.97	17.71	19.84	17.74	25.58	12.1	21.05	18.76	17.72	16.04	19.53	20.54	22.62	23.87	16.67	11.51	18.59	17.66	15.92	18.45	16.03	12.67	12.49	15.79	28.45	25.06	25.46	26.04	24.42	29.53	24.69	24.73	17.47	23.22	24.64	28.46	27.84	32.47	19.64	24.82	26.97	25.27	27.99	27.92	22.58	28.08	23.8	25.36	26.55	31.06	30.71	24.44	27.33	31.85	28.61	22.42	26.16	25.46	30.13	25.92	32.9	30.75	18.62	32.14
ENSMUSG00000021711	Trappc13	12.13	13.04	9.81	10.67	9.24	11.51	12.13	10.87	10.35	9.42	11.11	12.25	12.3	12.17	11.34	14.19	12.34	13.6	13.22	12.05	11.88	11.05	15.51	13.92	10.15	10.07	13.18	12.06	12.67	9.86	12.24	10.8	11.78	10.32	13.62	11.67	11.35	9.42	11.29	9.56	14.08	13.26	12.78	13.63	14.26	11.93	13.49	13.63	9.86	11.93	15.45	13.25	16.66	11.26	12.61	14.02	15	14.11	11.69	11.09	12.28	12.97	14.17	12.97	13.58	11.93	13.53	12.94	13.97	12.51	9.99	10.33	14.14	10.97	10.85	12.25	12.34	14.18	12.92	16.06
ENSMUSG00000021712	Trim23	4.12	4.5	3.31	3.41	3.25	3.51	4.19	2.89	3.31	3.64	4.81	3.29	4.35	3.42	4.14	5.72	5.62	5.01	3.57	3.15	5.53	4.88	3.73	3.47	3.56	5.31	5.11	4.57	4.93	4.01	5.27	3.83	3.76	3.38	4.18	4.3	4.28	4.53	3.79	3.58	4.74	3.98	4.33	4.81	4.93	4.54	4.85	4.07	4.3	4.56	5.39	6.05	4.61	3.9	3.81	4.62	4.93	3.49	4.64	4.12	5.64	4.72	5.63	4.55	4.62	4.52	5.36	6.14	5	6.67	5.3	6.11	4.5	5.47	5.84	4.98	6.29	4.71	5.12	5.26
ENSMUSG00000021713	Ppwd1	3.06	3.32	2.9	2.45	3.58	2.78	2.96	2.77	3.64	2.62	3.05	3.37	2.97	3.24	3.97	3.09	4.45	3.55	2.85	3.69	3.53	4.08	3.25	3.34	2.46	3.43	3.31	2.54	3.49	2.27	3.52	2.82	3.19	3.87	3.09	1.88	2.58	3.14	2.87	1.83	3.3	3.2	3.26	3.66	3.89	4.03	3.52	3.83	4.19	3.21	3.6	1.96	3.86	3.74	2.52	3.15	3.93	3.63	3.44	3.75	4.3	3.95	3.48	2.68	3.15	3.91	4.38	5.01	3.83	4.55	4.05	3.27	4.76	3.63	3.76	3.06	3.36	3.26	3.81	3.86
ENSMUSG00000021714	Cenpk	0.47	0.63	0.53	0.57	0.62	0.7	0.92	1.17	1.04	NaN	0.48	1.39	0.8	1.45	2.49	1.02	1.73	0.68	0.74	0.53	0.88	0.8	0.25	0.74	0.76	0.48	NaN	1.07	0.87	0.67	0.99	0.96	0.55	0.31	0.7	0.28	0.85	0.63	1.27	2.1	1.08	0.87	1.03	0.53	0.51	1.19	0.99	1.45	1.08	0.65	0.45	0.14	0.66	1.72	1.13	0.66	0.43	0.58	1.15	2.06	0.92	1.02	0.78	0.74	0.54	0.89	0.92	0.58	0.77	0.63	0.19	0.54	1.69	0.67	1.51	0.28	1.39	0.39	0.34	0.91
ENSMUSG00000021715	Cwc27	4.02	5.61	5.51	3.44	4.01	3.2	3.59	2.94	3.45	3.33	2.54	7.08	3.14	2.81	2.34	2.5	3.6	5.84	2.42	2.65	2.17	4.04	2.17	2.59	6.11	4.94	5.14	3.39	3.51	3.47	5.25	3.73	2.87	3.86	4.02	3.01	3.37	3.19	2.94	2.23	3.46	4.18	5.18	3.95	3.61	3.3	3.32	3.24	3.02	2.92	4.19	3.54	3.76	2.5	2.27	5.55	2.49	3.33	2.48	3.11	2.39	2.47	2.54	2.31	3.85	1.34	3.25	3.65	2.51	2.31	4.82	3.75	3.64	3.03	4.12	4.23	2.91	2.37	2.17	3.89
ENSMUSG00000021716	Srek1ip1	4.81	5.77	5.18	4.73	6.14	4.26	4.51	4.82	4.57	3.39	5.16	4.54	3.92	4.63	4.21	4.76	5.82	6.58	4.64	4.05	5.71	4.6	5.03	5.53	3.25	5.87	5.87	6.12	6.85	4.05	6.81	5.71	5.37	4.95	6.19	5.33	6.86	5.42	5.54	4.26	6.23	6.89	5.89	5.48	7.43	6.02	4.66	5.44	6.58	7.35	5.45	4.59	6.83	5.48	5.34	6.48	7.18	7.08	5.27	5.45	5.83	6.13	6.86	5.86	4.76	5.25	6.12	6.98	6.42	4.54	5.89	6.42	5.55	6.33	6.29	5.09	6.81	7.18	5.23	5.55
ENSMUSG00000021719	Rgs7bp	0.17	0.11	0.12	0.19	0.16	0.15	0.21	0.27	0.09	0.11	0.26	0.07	0.11	0.11	0.19	0.23	0.15	0.17	0.2	0.25	0.23	0.19	0.09	0.19	0.12	0.31	0.05	0.21	0.1	0.18	0.06	0.1	0.11	0.17	0.18	0.1	0.05	0.07	0.1	0.11	0.14	0.18	0.19	0.15	0.27	0.21	0.13	0.3	0.13	0.23	0.07	0.07	0.25	0.23	0.13	0.14	0.18	0.11	0.11	0.2	0.21	0.17	0.17	0.09	0.09	0.14	0.26	0.14	0.11	0.23	0.2	0.1	0.16	0.05	0.06	0.16	0.13	0.06	0.22	0.2
ENSMUSG00000021720	Rnf180	0.19	0.11	0.33	NaN	0.08	0.34	0.35	0.66	0.19	0.12	0.09	NaN	0.32	0.04	0.99	0.35	0.26	0.15	0.22	0.46	0.17	0.32	0.15	0.79	0.53	0.22	0.15	0.16	0.09	0.27	0.26	NaN	NaN	0.09	0.36	0.09	NaN	0.07	0.28	0.58	0.4	0.18	0.16	0.33	0.71	0.22	0.26	0.53	0.5	0.37	0.32	0.33	0.05	0.12	NaN	0.13	0.16	1.06	0.55	0.2	0.1	0.35	0.33	0.31	NaN	0.39	0.17	0.41	0.18	0.52	NaN	0.34	0.57	0.47	0.5	0.19	0.24	0.49	0.25	0.62
ENSMUSG00000021725	Parp8	1.05	0.62	0.28	0.47	0.35	0.38	0.44	0.53	0.87	0.68	0.32	0.39	0.67	0.22	0.83	0.56	0.34	0.42	0.16	0.44	0.42	0.13	0.52	0.66	0.37	0.54	0.36	0.47	0.36	0.21	0.75	0.26	0.56	0.54	0.3	0.41	0.74	0.34	0.22	0.65	0.61	0.52	0.72	0.48	0.57	0.29	0.42	0.45	0.71	0.26	0.5	0.26	0.83	0.75	0.74	0.83	0.48	0.07	0.74	0.7	1.19	0.75	0.62	0.84	0.43	0.3	0.55	0.64	0.32	0.74	0.71	0.45	0.73	0.49	0.46	0.48	0.86	0.64	0.75	0.72
ENSMUSG00000021728	Emb	0.08	0.12	0.18	0.24	0.35	0.17	0.22	NaN	0.19	0.09	0.1	0.17	0.62	0.64	0.2	0.19	0.04	0.04	0.12	0.16	0.23	0.06	NaN	0.14	0.05	0.09	0.05	NaN	0.1	0.25	0.05	NaN	0.14	NaN	0.14	0.21	0.19	0.17	0.16	0.33	0.33	0.23	0.38	0.24	0.58	0.12	0.26	0.27	0.72	0.04	0.26	0.18	0.25	0.2	0.21	0.46	0.13	0.13	0.79	0.15	0.39	0.17	0.37	0.14	0.13	0.23	0.32	0.54	0.43	0.3	0.62	0.29	0.45	0.07	0.33	0.14	0.2	0.43	0.28	0.18
ENSMUSG00000021731	Mrps30	7.53	8.56	9.01	8.35	8.8	7.63	6.85	7.27	6.92	7.63	8.36	10.5	8.05	7.89	7.29	7.26	6.96	7.8	7.8	7.14	8.24	8.65	7.36	7.56	6.66	8.11	8.45	8.84	8.35	8.01	7.43	6.98	8.03	7.15	7.28	6.84	7.36	8.22	7.72	7.74	8.58	7.64	7.41	8.11	7.34	7.3	8.08	7.23	7.79	7.68	7.86	7.73	7.2	7.17	6.73	6.95	6.96	5.27	6.59	6.51	7.15	7.58	8.1	7.27	6.77	9.69	9.83	8.71	7.58	9.25	9.12	6.99	7.77	7.24	8.93	9.24	7.47	8.44	7.34	7.39
ENSMUSG00000021733	Slc4a7	1.65	1.95	1.74	2.31	1.91	1.52	2.27	2.54	2.42	2.36	2.66	2.14	2.53	1.75	2.24	2.24	2.2	2.17	2.35	2.44	2.09	2.57	2.21	2.62	1.14	2.64	2.12	1.82	1.94	2.52	1.71	1.52	1.3	2.02	2.63	1.26	1.62	1.15	0.83	1.49	1.94	2.14	2.57	2.18	1.89	2.08	2.18	2.1	1.15	2.05	2.33	2.5	1.93	2.12	2.7	2.44	2.51	2.06	2.78	1.53	2.45	2.01	2.55	2.23	2.72	2.49	2.01	2.51	2.21	2.41	3.16	2.15	2.89	2.77	2.71	1.76	2.12	1.23	2.05	2.03
ENSMUSG00000021737	Psmd6	57.57	60.79	53.99	62.94	59.05	55.01	55.24	52.69	60.98	57.4	59.87	69.32	53.88	59.02	55.33	63.5	62.08	62.2	65.73	61.55	64.02	56.15	56.74	66.05	63.6	71.2	68.75	74.21	72.37	70.43	82.07	79.5	79.89	64.08	90.32	65.66	76.33	64.18	74.06	55.85	64.64	58.36	61.55	62.19	51.19	56.83	56.27	55.81	53.63	54.88	59.88	61.4	58.68	55.19	60.1	60.11	59.45	57.55	55.83	58.59	62.19	58.36	62.24	64.87	58.12	64.12	57.51	71	61.11	67.05	74.3	70.14	75.67	75.74	70.63	65.86	74.08	58.82	65.38	68.6
ENSMUSG00000021738	Atxn7	4.74	5.01	4.96	4.72	5.33	6.14	6.99	6.94	7.87	7.09	5.84	5.75	6.79	5.26	6.72	6.4	5.63	5.64	7.11	6.73	5.4	5.12	6.37	6.82	4.66	4.62	4.43	6.06	3.83	3.76	4.62	3.8	5.75	5.15	6.35	5.67	7.48	4.22	3.36	4.55	5.1	6.26	5.89	4.72	6.2	7.08	6.6	5.11	4.93	6.2	6.28	7.37	6.44	5.81	6.06	6.63	6.26	5.59	4.55	6.33	4.8	5.44	6.3	6.2	4.68	5.88	5.73	5.2	4.36	4.84	5.03	4.66	3.65	5.03	5.53	4.61	4.54	5.39	6.72	4.48
ENSMUSG00000021745		6.27	12.1	9.15	11.9	11.29	10.03	14.24	12.77	12.73	14.6	16.11	10.87	14.8	7.66	12.22	9.63	10.24	6.12	7.82	8.22	8.65	7.47	10.33	11.03	5.36	7.41	8.36	9.59	9.39	8.54	9.86	5.57	9.1	11.05	10.11	13.76	9.73	6.79	8.66	9.79	12.41	16.1	11.69	9.81	12.53	11.46	12.27	9.63	6.77	14.6	12.55	11.58	16.81	10.95	17.69	13.99	6.23	9.58	6.55	14.15	10.43	10.76	11.2	9.03	8.57	8.21	9.72	11.7	10.74	13.93	18.98	9.89	13.27	11.88	15.5	13.86	18.47	19.8	12.92	14.78
ENSMUSG00000021747	Cfap20dc	0.65	0.39	0.6	0.48	0.94	0.46	0.93	0.59	0.76	0.95	0.38	0.06	0.63	0.18	0.24	0.38	0.19	0.38	0.45	0.11	0.07	0.07	0.41	0.24	0.27	0.19	0.2	0.29	0.07	0.27	0.16	0.16	0.2	0.23	0.13	0.45	0.32	0.15	0.13	0.06	1.09	0.86	0.79	0.34	1.16	0.69	0.64	0.84	1.2	1.18	0.19	0.2	0.66	0.58	0.72	0.61	0.59	0.55	0.27	0.64	0.24	0.94	0.23	0.45	0.05	0.45	0.25	0.17	0.24	NaN	0.27	0.31	0.15	0.27	0.21	0.38	0.53	0.24	0.5	0.4
ENSMUSG00000021748	Pdhb	138.71	162.92	142.92	161.95	158.59	143.85	170.43	143.59	141.87	139.36	152.04	133.76	141.69	114.34	125.39	113.61	117.89	132.24	114.03	104.26	115.28	106.63	101.15	97.2	98.93	86.73	97.95	108.61	93.44	89.38	94.88	110.52	110.93	103.58	110.34	101.45	97.25	94.24	113.8	94.93	187.32	162.49	159.54	195.08	159.64	158.65	123.48	150.3	163.97	171.7	113.83	145.79	149.28	137.98	140.93	136.72	115.19	153.42	137.43	127.35	118.51	114.79	111.59	119.2	99.7	96.72	95.86	93.8	84.14	94.68	100.65	84.9	89.29	89.95	100.3	94.79	102.57	106.14	147.46	102.36
ENSMUSG00000021750	Fam107a	0.04	0.21	0.06	NaN	0.32	2.72	6.53	4.17	4.48	3.81	21.21	6.15	8.64	10.57	8.15	11.76	11.69	12.23	14.93	19.51	11.94	15.53	6.29	21.79	5.59	4.39	6.58	3.27	1.66	2.03	2.56	1.47	4.51	2.1	4.71	4.72	4.86	0.58	0.72	6.78	0.1	0.15	0.04	0.16	0.29	0.61	0.89	0.51	0.43	0.38	0.37	0.6	0.18	0.49	0.69	0.59	1.2	0.26	0.57	0.6	0.49	0.78	0.97	1.85	3.5	0.97	0.13	0.19	0.98	0.27	0.48	0.37	0.53	0.56	0.25	0.14	0.34	0.49	1.11	0.39
ENSMUSG00000021751	Acox2	171	173.93	199.17	168.47	179.79	166.85	189.73	163.14	155.82	161.25	189.88	127.79	199.42	157.37	175.01	164.41	174.6	188.41	179.42	166.46	178.84	225.99	165.57	181.31	198.87	220.56	226.8	208.4	195.68	204	294.45	267.84	237.95	241.77	240.89	290.91	247.19	212.71	217.51	224.35	216.33	221.46	227.45	224.53	184.56	223.8	208.97	200.98	226.67	212.13	243.42	219.35	238.49	198.49	220.09	204.2	172.73	208.68	212.84	202.67	206.1	189.86	204.62	217.93	209.36	239.39	221.27	251.7	232.34	242.1	228.32	231.29	238.63	267.41	247.45	282.59	256.36	278.04	279.49	247.52
ENSMUSG00000021752	Kctd6	5.98	5.93	6.14	7.8	5.99	6.36	6.95	5.77	7.34	5.23	4.66	4.66	5.81	6.85	5.34	6.75	7.72	6.53	6.45	6.89	5.44	4.12	8.38	7.2	5.17	5.67	4.59	5.7	4.77	6.52	6.2	5.84	5.3	6.9	6.38	5.19	5.34	5	3.92	4.64	5.47	4.56	5.12	4.95	4.22	4.95	4.52	5.03	4.95	5.12	4.18	4.62	5.17	4.18	3.59	5.23	5.35	4.71	4.76	5.73	4.48	5.52	4.23	5.52	4.64	5.28	3.65	5.96	5.57	5.49	5.05	5.75	5.33	4.87	4.77	3.34	4.36	3.29	5.26	3.85
ENSMUSG00000021754	Map3k1	2.08	2.72	2.62	1.53	2.01	2.2	2.67	2.1	1.63	2.1	4.13	3.32	2.6	1.56	2.38	1.23	1.83	2	1.49	3.3	3.96	2.71	2.38	2.14	2.44	2.05	2.96	4.17	2.24	4.22	2.57	3.35	1.91	3.25	1.79	3.35	3.12	2.36	1.41	2.43	1.92	2.24	2.22	1.6	2.08	3.05	1.57	2.36	3.8	5.42	1.68	2.06	3.38	2.11	2.43	2.09	4.84	2.42	1.83	3.21	2.37	2.3	2.49	2.18	2.11	3.22	3.96	3.44	3.23	2.17	2.48	1.85	2.43	4.05	4.8	2.29	2	2.13	4	2.39
ENSMUSG00000021756	Il6st	35.81	33.25	26.76	33.87	28.75	30.06	35.89	35.5	34.4	34.64	37.09	37.92	44.04	31.87	36.71	36.95	35.98	37.67	38.78	33.92	42.8	33.72	39.2	36.2	28.4	30.01	28.04	33.74	27.96	34.47	31.22	18.62	30.28	27.25	35.06	26.09	24.82	23.26	24.13	23.92	39.11	34.34	35.39	31.53	35.04	35.45	34.1	31.59	32.38	35.32	37.39	37.96	41.77	39.02	42.56	44.86	39.75	35.74	37.05	39	47.01	42.4	42.18	44.05	40.25	33.5	36.52	39.89	35.91	37.89	35.39	34.61	35.43	26.61	37.6	29.12	34.97	37.56	31.91	37.89
ENSMUSG00000021759	Plpp1	13.82	14.71	16.83	11.93	15.35	17.21	17.15	15.51	14.06	16.16	17.67	18.69	17.33	16.77	18.36	16.49	16.31	13.38	13.94	12.64	14.3	15.22	16.04	10.97	13.75	11.66	13.39	19.99	22.68	20.46	18.51	17.84	19.42	20.25	17.05	15.6	14.77	23.54	18.55	17.8	14.52	15.51	12.69	10.44	12.02	12.88	12.98	12.7	12.25	12.98	14.86	16.03	12.5	12.17	12.8	12.56	13.74	10.44	12.34	11.16	13.88	12.87	14.97	10.9	15.47	17.47	18.25	17.77	17.22	21.35	22.87	16.4	16.88	23.32	19.52	14.04	17.38	17.52	19.36	13.38
ENSMUSG00000021760	Gpx8	1.17	1.09	0.49	0.79	0.99	0.78	0.68	0.97	0.89	1.65	1	2.12	0.86	0.65	0.86	0.39	1.14	0.71	1.01	0.85	0.53	0.58	1.07	0.95	0.82	1.45	1.12	1.27	1.43	0.52	1.42	0.32	1.35	0.56	0.52	1.02	0.41	0.34	0.75	0.58	1.24	0.93	1	0.79	1.56	1.52	0.81	1.76	0.56	1.65	0.37	1	0.33	1.52	2.22	1.6	1.91	1.17	0.83	1.39	1.43	1.81	0.52	1.2	0.86	1.05	0.68	1.05	1.41	1.14	0.62	0.34	2.6	0.37	1.24	0.85	1.33	1.07	0.66	0.45
ENSMUSG00000021763	Cspg4b	NaN	0.01	0.09	0.04	0.04	0.01	0.05	NaN	NaN	0.04	0.04	0.05	0.06	0.07	0.03	0.06	NaN	0.01	NaN	0.04	0.02	0.04	NaN	0.04	0.08	0.03	NaN	0.04	0.13	NaN	0.04	NaN	0.04	0.03	NaN	0.02	0.03	0.03	NaN	NaN	0.04	0.02	0.02	0.03	NaN	NaN	0.01	0.03	NaN	0.03	0.05	NaN	0.07	0.07	NaN	0.01	NaN	0.02	0.06	0.01	0.04	NaN	0.05	0.02	NaN	NaN	0.28	0.12	0.05	0.05	0.03	0.01	0.02	0.21	0.02	0.01	0.04	NaN	NaN	0.27
ENSMUSG00000021764	Ndufs4	101.8	101.35	109.8	131.73	109.87	108.51	115.3	115.59	123.03	109.47	119.09	116.24	127.5	122.9	113.36	120.33	119.41	126.58	119.74	99.03	105.94	99.68	102.61	97.94	119.3	113.13	102.3	93.75	123.95	115.33	125.61	125.63	90.28	98.26	107.26	112.18	119.05	106.26	113.02	117.01	104.05	93.5	103.02	117.41	107.72	106.4	94.21	85.55	101.51	98.24	99.34	92.55	91.68	108.75	108.11	107.66	112.56	110.94	83.76	99.94	98.58	99.48	112.68	108.28	99.85	104.46	99.29	122.55	90.42	105.69	118.62	104.22	103.84	109.59	100.97	113.56	105.78	117.07	100.32	102.07
ENSMUSG00000021765	Fst	2.53	1.3	1.11	0.89	1.62	1.61	1.12	1.8	2.34	0.14	2.12	1.67	0.67	0.69	1.01	1.09	1.51	1.99	1.46	1.56	1.76	1.97	2.56	3.52	0.97	4.49	1.69	3.3	1.45	1.82	4.7	6.03	2.86	1.86	2.6	1.91	3.76	1.42	2.38	1.27	1.37	0.95	0.57	0.81	1.78	1.01	0.77	1.37	2.23	0.9	1.94	0.56	0.93	0.97	1	1.27	1.77	1.05	1.45	1.4	2.32	1.17	1.47	1.24	2.12	1.48	1.1	1.88	2.42	1.94	3.02	1.65	1.35	1.26	2.63	0.47	0.96	0.56	0.54	0.97
ENSMUSG00000021767	Kat6b	3.11	3.37	2.44	2.05	2.67	3.07	4.06	2.8	3.19	3.74	4.37	2.19	3.58	3.74	3.68	2.31	2.72	2.11	2.79	3	2.4	2	3.19	3.41	2.11	2.34	2.35	2.82	2.18	3.79	3.17	3.64	2.71	3	2.73	3.06	2.28	1.93	2.48	2.3	3.51	3.11	2.93	2.73	2.69	2.58	3.31	2.91	2.72	2.6	3.31	3.76	3.48	2.65	4.49	4.11	2.92	3.72	3.3	2.59	2.75	3.09	3.01	2.88	2.92	3.13	4.1	3.69	2.77	3.19	2.5	3.7	3.43	2.56	3.1	2.65	3.54	3.27	3.61	3.18
ENSMUSG00000021770	Samd8	9.04	9.58	8.8	8.66	9.25	7	8.07	8.92	8.99	8.08	9.87	8.38	6.36	9.23	11.24	10.69	8.59	9.9	10.18	8.82	9.45	8.04	7.55	9.68	6.9	7.89	8.96	7.04	8.43	9.27	8.2	6.86	7.5	6.77	7.2	6.04	6.75	5.65	5.78	8.27	9.7	8.26	8.69	8.6	8.69	9.59	8.62	9.91	9.56	7.75	9.83	10.19	9.48	9.68	11.57	12.41	10.13	10.15	10.23	9.57	10.37	11.49	11.87	10.66	9.41	8.6	9.93	9.63	9.82	8.87	8.88	8.94	8.82	7.77	8.92	6.52	8.38	9.35	8.9	7.4
ENSMUSG00000021771	Vdac2	79	77.77	74.37	83.73	76.24	73.9	74.46	74.65	86.43	71.1	71.6	74.8	66.82	75.71	75.95	70.94	78.59	72.58	67.83	66.64	65.63	69.63	62.14	74.41	68.62	72.95	81.15	65.9	79.99	68.47	83.75	81.14	75.26	71.27	82.33	84.17	79.49	69.98	83.68	84.83	75.07	70.8	70.45	78.75	77.63	70.83	68.2	72	69.62	73.27	70.15	59.05	74.02	82.27	68.02	56.01	72.91	55.13	65.59	73.87	60.26	55.48	61.88	67.79	60.03	58.3	62.66	70.78	56.06	60.41	69.44	63.58	66.98	71.48	69.59	84.23	87.26	80.27	72.45	82.4
ENSMUSG00000021772	Nkiras1	13.83	12.74	14.42	11.24	17.6	12.29	13.14	12.89	15.34	13.96	13.99	14.72	11.37	13.99	16.08	17.49	15.65	12.31	17.35	13.63	16.3	15.53	11.66	18.44	14.4	18.27	17.15	17.86	15.68	16.83	17.14	16.47	23.83	16.62	18.88	14.04	14.14	11.85	14.15	16.88	17.45	15.59	15.74	21.23	15.58	16.26	15.58	15.23	17.24	17.55	19.64	17.99	18.94	12.25	18.23	18.83	12.28	18.18	12.43	18	20.06	17.38	19.18	15.5	16.69	20.04	13.43	16.06	17.15	17.54	15.79	15.95	16.91	15.2	16.94	13.57	19.33	16.55	18.91	17.44
ENSMUSG00000021773	Comtd1	8.98	12.5	12.28	11.12	12.28	14.78	10.04	8.48	8.52	13.24	11.23	14.65	13.94	14.97	8.94	10.98	6.92	11.87	12.61	16.07	12.8	18.15	12.95	11.74	14.46	12.53	12.01	16.68	14.71	12.08	12	16.82	13.54	9.67	14.48	16.11	10.93	11.9	14.11	15.68	12.55	16.38	13.45	10.44	18.17	14.65	10.77	12.06	14.31	9.93	10.49	11.97	11.85	18.34	11.17	14.79	13.65	18.33	8.16	10.78	12.37	7.66	12.32	15.57	17.99	17.21	16.49	10.76	11.31	12.42	13.46	11.37	16.67	14.7	14.36	15.93	17.42	20.4	9.7	16.31
ENSMUSG00000021774	Ube2e1	35.7	40.84	34.33	40.19	37.26	33.37	30.93	27.18	28.67	28.9	34.44	31.07	37.19	22.38	23.29	34.96	29.47	27.89	31.89	28.66	29.55	27.06	25.26	30.23	29.47	35.61	28.48	35.21	31.55	30	36.6	24.91	30.72	31.77	30.44	28.16	32.26	33.57	26.03	29.72	33.11	29.99	29.72	25.67	27.98	27.69	31.01	28.27	25.22	30.86	25.07	28.59	28.49	26.53	18.55	26.22	22.87	25.6	23.21	23.77	27.68	28.43	29.69	22.37	26.79	29.75	27.18	35.77	25.2	27.55	28.09	33.4	36.53	34.78	25.98	32.56	37.64	28.55	24.36	23.87
ENSMUSG00000021775	Nr1d2	29.13	33.52	27.84	34.4	27.97	29.22	30.38	35.53	31.08	33.29	31.77	34.03	29.91	24.97	31.34	21.44	21.62	22.22	17.13	16.86	19.51	14.8	15.22	14.54	11.11	6.4	8.8	10.97	8.33	8.98	9.87	3.32	7.66	9.62	9.53	20.01	17.44	17.28	19.57	24.6	25.16	25.88	29.96	25.34	25.68	30.24	29.94	25.66	25.69	25.42	27.51	27.65	24.79	25.68	23.64	20.55	21.14	20.23	20.07	22.41	14.81	12.89	14.49	10.8	11.45	9.14	7.58	8.71	10.04	8.2	12.51	16.21	13.36	15.8	15.37	27.92	27.56	25.5	25.09	29.87
ENSMUSG00000021779	Thrb	9.21	9.89	7.88	10.4	8.64	10.46	12.19	15.45	11.15	9.15	16.05	11.21	12.66	11.66	16.02	11.16	12.18	12.16	11.05	10.91	10.81	10.88	8.45	9.72	7.18	11.47	8.29	9.66	6.76	9.13	5.85	8.3	10	10.92	13.57	6.94	8.08	6.68	9.4	8.24	10.61	9.32	11.32	9.71	10.46	13.09	12.91	12.63	13.28	11.08	12.99	11.46	13.76	11.41	12.03	10.65	12.61	10.22	15.07	16.03	14.3	13.12	15.12	11.48	11.98	10.49	11.88	10.19	14.75	9.95	6.74	8.85	9.97	7.97	10.38	10.73	14.81	11.17	14.35	13.09
ENSMUSG00000021782	Dlg5	2.11	2.05	3.16	2.05	1.86	1.34	1.38	2.34	1.16	2.68	2.95	2.55	2.56	2.18	2.88	2.28	1.76	1.8	2.77	1.18	2.8	2.56	2.97	2.77	1.92	2.36	2.57	1.56	1.86	2.47	1.85	1.73	1.91	4	2.97	2.93	2.05	1.3	1.4	2.94	2.58	2.44	2	3.65	1.6	2.16	2.73	2.58	1.74	2.66	3.48	2.11	1.8	3.14	2.79	2.17	1.94	1.81	3.23	2.6	2.4	2.33	3.93	2.75	2.25	3.39	2.3	2.07	3.01	3.26	2.91	4.62	2.79	2.21	2.58	2.11	1.66	3.38	2.22	2.5
ENSMUSG00000021785	Ngly1	18.68	21.22	18.12	25.26	18.13	20.17	19.81	21.05	22.12	17.64	21.67	23.3	20.9	20.09	20.42	23.81	20.29	22.11	23.99	20.17	20.5	19.85	19.82	20.69	18.89	19.17	23.27	21.1	18.6	20.4	20.98	19.21	25.99	23.15	24.18	18.82	19.32	22.18	25.54	23.09	24.93	20.58	23.25	23.49	21.05	23.74	21.95	24.88	22.56	26.4	23.74	24.07	27.19	23.09	24.32	26.5	24.9	25.18	25.46	24.43	25.03	28.83	29.59	25.73	23.23	26.74	27.14	26.31	25.9	26.78	28.83	24.89	27.65	27.39	25.73	25.05	25.47	24.91	25.85	28.86
ENSMUSG00000021786	Oxsm	17.31	18.93	19.09	17.49	15.29	16.09	16.81	16.83	15.12	18.09	16.67	18.08	15.8	14.9	16.95	15.9	19.17	18.61	17.23	15.54	19.45	17.79	16.21	15.16	17.93	16.79	23.01	21.2	19.32	21.14	23.44	18.8	19.97	19.47	19.93	22.29	20.41	19.9	22.14	19.97	22.94	24.04	23.53	22.13	20.13	22.65	20.8	23.59	18.71	22.23	24.98	27.6	24.23	21.38	20.83	25.37	21.78	22.25	22.32	22.72	22.49	22.21	26.11	23.96	23.2	26.4	22.47	23.81	28.22	26.75	22.91	21	25.96	24.69	27.01	24.97	23.2	23.55	26.75	18.99
ENSMUSG00000021789	Sftpa1	0.17	0.45	0.42	0.41	0.84	1.65	1.14	2.1	2.32	1.17	1.24	0.72	1.37	0.92	1.65	1.51	1.2	1.83	1.52	3.1	0.55	0.49	1.18	0.76	0.66	0.54	0.09	0.22	0.44	0.41	0.17	0.41	1.77	0.71	0.85	1.1	0.87	NaN	0.16	0.47	0.41	0.8	1.01	1.12	0.45	1.3	0.83	0.49	0.47	0.51	0.76	0.81	1.66	1.12	2.4	0.84	0.73	1.8	0.51	1.66	1.41	0.72	1.12	1.14	1.09	0.45	0.41	0.14	0.23	0.37	0.68	0.35	0.76	1.57	1.01	0.74	0.29	0.63	0.41	0.42
ENSMUSG00000021792	Prxl2a	40.85	51.03	49.99	40.51	48.04	36.84	51.83	52.35	46.02	36.17	61.58	34.46	39.56	35.73	40.22	44.42	54.03	43.28	40.1	36.56	42.25	42.39	32.97	44.95	36.59	43.48	47.39	35.24	41.24	41.75	58.07	49.51	40.37	50.03	39.29	43.55	44.28	45.94	44.98	38.85	57.36	49.74	63.14	76.34	75.98	62.16	48.65	69.03	61.98	75.87	50.09	37.48	64.92	75.29	58.74	53.64	63.5	65.38	55.09	60.93	70.17	57.5	58.7	73.93	61.28	63.3	63.47	59.42	67.05	59.87	79.64	63.81	57.99	58.79	62.15	62.29	64.23	61.52	52.77	48.91
ENSMUSG00000021794	Glud1	399.39	413.39	366.22	474.66	437.78	388.52	472.87	475.83	480.73	461.21	473.58	384.37	431.24	455.84	514.71	478.93	426.91	472.96	529.82	482.77	380.3	403.08	345.94	469.46	380.06	333.16	381.01	322.39	341.85	336.34	313.11	284.18	384.65	473.11	394.67	354.82	320.38	368.79	298.63	378.87	483.56	479.81	439.54	474.45	466.77	506.07	504.46	463.19	500.97	492.68	518.46	524.55	501.72	568.78	555.55	496	493.97	534.8	542.74	552.01	470.68	427.56	544.1	537.92	574.09	490.97	465.55	517.65	519.42	551.5	602.6	494.16	518.81	541.18	616.78	439.21	512.74	483.17	422.95	535.7
ENSMUSG00000021795	Sftpd	0.3	0.37	0.59	0.62	NaN	0.12	0.47	0.13	0.1	0.23	0.26	0.14	0.25	0.21	0.56	0.1	0.44	0.33	0.32	0.27	0.41	NaN	0.24	1.23	0.25	0.45	1.21	NaN	0.4	0.76	0.24	0.86	1.18	0.22	0.27	0.4	0.43	0.98	0.4	0.14	0.4	0.13	0.46	0.35	0.81	0.39	0.32	0.1	0.43	0.39	1.05	0.16	0.08	0.42	0.24	0.2	0.23	NaN	0.21	0.38	0.25	0.68	0.81	0.35	0.22	NaN	0.47	0.12	0.28	NaN	0.21	0.75	0.12	0.18	0.24	0.35	0.22	1.25	0.21	0.12
ENSMUSG00000021796	Bmpr1a	6.97	7.03	5.46	6.82	5.96	6.74	6.72	9.23	8.76	7.6	7.89	7.18	8.93	6.73	6.78	8.99	8.39	10.92	7.48	7.32	8.75	8.12	7.48	9.46	5.14	8.03	8.56	7.8	6.83	8.36	11.63	6.78	7.34	9.64	9.74	6.37	6.93	7.3	6.82	7.04	8.62	7.57	8.22	8.04	6.84	7.84	8.1	7.95	6.99	8.77	6.58	9.42	9.31	10.79	10.19	9.94	10.86	11.43	8.86	10.05	11.2	10.01	11.8	9.87	8.61	9.71	10.78	10.37	9.41	7.85	10.69	9.38	12.37	10.57	12.5	7.16	12.1	10.27	9.68	8.77
ENSMUSG00000021798	Ldb3	1.92	1.3	1.37	1.61	0.72	0.58	2.68	0.29	2.49	0.65	2.59	NaN	NaN	0.09	0.19	1.2	NaN	1.93	0.85	0.14	0.06	0.03	NaN	NaN	0.08	0.51	0.03	0.98	1.16	0.84	NaN	0.1	0.84	0.38	1.07	0.18	0.81	0.2	0.06	0.03	0.93	1.07	0.51	0.83	0.15	0.09	0.25	0.3	1.44	0.18	0.04	0.56	0.45	0.16	0.1	0.11	0.57	0.28	0.85	0.38	0.15	1.1	3.14	0.38	0.14	0.58	0.67	0.94	0.51	1.15	0.49	0.71	2.13	1.09	1.41	0.29	0.6	0.16	0.93	0.1
ENSMUSG00000021806	Nid2	2.03	2.59	2.36	2.15	4.64	2.66	2.61	2.37	2.06	2.31	2.48	0.98	2.29	1.41	1.6	2.14	1.42	1.45	3.63	4.21	1.6	0.92	1.62	1.06	1.59	2.27	3.4	1.46	1.96	2.77	2.15	2.26	2.16	2.4	1.4	0.77	0.99	2.17	0.84	1.76	2.63	1.96	2.51	2.17	4.14	2.54	2.13	2.69	2.57	3.44	1.75	2.12	1.76	2.6	2.13	2.83	3.53	2.05	2.45	2.41	3.38	3.17	1.61	2.18	1.1	2	3.2	2.32	2.42	2.09	3.79	1.63	1.53	2.67	2.7	2.03	2	1.16	0.84	2.37
ENSMUSG00000021807	Rtraf	50.58	50.2	52.02	58	48.05	51.62	46.42	52.38	52.87	48.24	47.28	52.67	51.77	48.95	50.74	48.14	47	47.44	47.51	44.04	45.07	45.06	45.73	55.32	50.13	45.76	50.12	49.95	50.73	50.34	54.28	49.88	51.35	54.12	56.58	48.77	49.65	51.64	49.84	48.91	54.1	49.71	49.57	52.32	49.55	51.36	50.42	46.68	45.08	52.02	47.31	43.37	51.12	50.18	48.02	49.69	43.54	55.07	47.25	50.24	51.22	47.54	48.64	50.35	49.17	44.38	48.99	51.07	45.05	53.41	52.04	54.28	57.31	49.02	55.41	47.98	55.89	50.2	46.46	47.82
ENSMUSG00000021809	Nudt13	9.9	9.77	12.26	7.94	4.81	10.71	9.39	5.09	9.11	13.23	6.52	6.63	10.9	10.58	7.12	6.21	7.63	7.91	9.32	8.24	9.5	5.35	9.27	6.24	5.94	7.12	7.46	9.69	8.29	7.79	8.66	3.32	3.86	9.87	9.62	3.07	4.72	7.99	9.79	6.92	8.51	10.78	11.14	9.05	9.07	10.55	8.38	9.09	11.24	11.1	13.06	8.65	7.96	7.85	13.25	9.08	7.24	8.9	10.26	10.19	12.26	7.09	7.39	12.9	7.14	11.23	13.95	12.99	9.46	12.15	8.94	9.61	12.7	6.4	10.98	4.95	11.5	14.56	11.36	7.73
ENSMUSG00000021810	Ecd	14.83	15.97	14.25	12.23	13.45	13.05	12.57	9.95	11.55	12.62	15.34	13.29	10.16	11.2	11.54	12.36	11.41	13.19	12.75	12.16	11.34	10.98	10.86	13.58	13.3	12.71	14.76	13.88	14.43	14.31	15.98	13.11	12.37	14.7	15.29	11.11	11.18	11.67	12.15	14.67	17.73	12.85	14.07	14.17	14.6	12.93	12.76	15.67	12.66	14.89	13.48	11.65	13.56	15.38	12.75	13.91	13.23	15.91	11.98	12.42	12.46	12.77	12.01	12.23	12.15	12.29	12.7	14.49	14.84	14.57	14.68	13.84	16.09	15.38	12.9	14.11	16.3	14.3	12.04	11.68
ENSMUSG00000021811	Dnajc9	4	4.04	3.47	3.97	4.62	4.63	4.37	5.9	6.13	4.29	5.31	3.78	5.16	4.23	4.15	3.96	4.68	4.13	4.06	3.57	4.28	5.09	3.91	3.4	3.87	4.12	5.01	5.7	4.71	7.03	4.54	5.19	6.07	4.75	5.07	3.65	3.62	3.66	4.25	4.41	6.16	4.35	4.39	4.07	4.94	4.34	4.67	4.56	6.88	5.56	5.58	5.84	5.99	6.45	5.17	5.19	5.76	5.26	4.71	5.84	6.93	6.13	5.87	5.55	4.41	4.21	5.14	5.08	6.01	5.27	6.56	4.14	7	5.44	4.69	3.84	5.34	5.29	3.23	4.66
ENSMUSG00000021814	Anxa7	68.72	63.04	64.34	69.51	62.38	60.11	65.48	65.04	69.92	68.49	62.32	65.27	53.57	58.91	61.24	50.95	52.65	54.81	54.17	47.05	47.41	40.84	53.62	46.84	40.01	47.52	50.96	53.48	49.66	53.39	55.03	47.52	56.62	59.86	56.64	66.86	63.69	61.12	68.72	64.18	84.75	85.72	86.02	81.74	84.81	87.27	77.61	78.03	69.98	83.84	80.85	84.06	86.14	89.26	81.23	70.87	74.48	65.55	62.7	72.95	69.22	60.72	62.57	63.49	63.33	75.5	66.18	69.1	64.4	68.98	72.63	72.81	76.15	75.09	79.51	81.45	89.29	95.73	68.13	90.56
ENSMUSG00000021816	Ppp3cb	11.21	12.87	10.66	14.98	12.06	9.51	10.79	9.71	10.35	10.06	11.66	7.96	9.97	8.68	10.11	9.71	10.44	8.43	9.46	6.5	8.97	7.45	9.17	6.9	6.65	8.97	9.23	8.21	7.68	7.46	8.99	7.7	7.45	8.46	9.61	8.29	8.76	9.3	7.78	11.6	12.45	11.26	12.55	11.57	11.47	11.84	11.6	11.36	10.93	11.06	11.12	10.67	11.21	11.52	9.37	12.23	10.92	8.97	10.75	11.3	10.53	11.98	12.08	9.98	8.5	9.98	10.19	9.83	9.27	8.74	8.02	8.36	10.16	8.86	8.38	10.91	11	10.49	10.34	12.39
ENSMUSG00000021819	Zswim8	15.41	18.63	18.79	17.5	18.5	24.55	21.57	22.94	15.29	21.05	20.15	21.11	21.33	20.31	17.56	19.15	17.83	20.73	22.09	25.79	19.43	16.48	21.89	19.79	17.06	19.62	19.8	15.81	16.41	20.63	15.69	21.35	24.53	18.5	13.84	13.12	19.95	16.31	17.27	16.3	15.21	19.67	20.1	13.75	17.21	17.41	14.63	13.87	15.16	13.52	15.7	20.01	20.1	14.56	18.66	15.36	19.64	18.04	13.64	20.08	17.75	16.74	15.82	17.07	16.73	13.59	17.99	17.57	17.89	21.1	21.2	14.66	19.73	20.75	21.48	15.24	15.28	19.02	20.6	18.01
ENSMUSG00000021820	Camk2g	5.27	5.31	6.25	5.57	4.69	3.94	3.96	6.48	4.06	4.79	4.19	2.83	6.23	8.01	4.6	4.36	5.08	4.65	3.6	4.13	4.3	4.9	7.91	4.65	5.11	6.35	5.41	5.14	6.5	7.53	5.82	4.8	5.05	5.83	4.88	6.11	4.5	5.09	4.63	6.55	5.95	7.43	5.77	7.37	5.4	5.35	4.69	3.91	5.26	5.64	4.92	5.45	6.51	4.87	5.03	5.09	8.67	6.76	5.89	8.65	5.28	7.03	7.99	6.21	4.95	7.4	7.03	6.22	6.88	7.51	8.18	5.72	5.89	7.95	9.69	5.6	5.8	5.91	5.03	4.47
ENSMUSG00000021822	Plau	0.7	0.79	0.9	0.74	0.83	0.82	0.77	0.87	0.87	0.76	0.67	1.22	0.91	0.21	0.88	0.75	0.44	1.04	0.74	0.86	0.78	0.82	0.61	0.92	0.57	1.06	0.86	1.57	0.8	0.69	0.91	0.8	1.75	0.66	0.67	0.39	0.7	0.88	0.53	0.76	1.03	1.44	1.48	1.48	1.54	1.39	1.17	1.41	2.31	1.27	1.19	1.7	1.01	2.39	0.96	1.88	1.49	2.36	1.69	1.68	1.72	2.15	1.61	2.01	1.27	1.58	1.72	2.49	1.29	1.63	2.48	2.22	2.37	1.85	2.16	1.63	1.78	2.21	1.53	1.69
ENSMUSG00000021823	Vcl	12.43	13.06	13.13	12.21	11.48	10.46	11.19	10.54	9.7	10.38	10.91	9.03	10.47	10.37	8.98	9.48	10.39	9.71	10.82	7.46	12.97	12.35	11.6	10.03	8.52	13.82	12.82	12.78	10.79	11.93	13.1	12.27	11.95	11.09	14.63	11.33	12.19	10.8	9.32	10.01	16.59	12.62	14.19	13.26	14.84	13.71	11.92	13.96	11.56	12.98	11.68	11.47	13.58	12.75	12.77	13.49	11.19	11.16	11.12	11.84	12.66	13.09	12.2	12.28	11.17	11.45	14.98	12.4	10.7	10.65	12.99	10.99	11.08	9.58	12.46	11.55	12.08	14.69	10.8	12.49
ENSMUSG00000021824	Ap3m1	48.95	49.98	46.67	51.3	54.11	49.72	71.17	62.69	70.82	54.29	69.98	77.48	67.46	67.24	67.4	75.45	69.55	68.57	79.08	58.43	72.86	70.18	57.66	68.37	52.44	51.78	51.48	41.75	27.6	36.9	57.01	34.48	51.74	51.67	65.21	51.5	55.79	52.01	68.31	66.77	74.65	76.08	74.64	78.72	67.98	80.67	80.07	79.46	90.73	74.38	75.72	78.01	70.34	75.96	94.79	87.91	69.68	85.93	74.3	90.24	82.07	81.79	94.21	83.09	76.35	71.81	52.98	72.51	56.88	63.57	43.55	49.85	53.78	58.83	65.65	66.95	74.15	78.63	79.63	74.3
ENSMUSG00000021830	Txndc16	2.17	1.8	1.87	1.21	1.32	1.21	1.83	1.7	1.24	1.34	1.66	1.11	1.91	1.59	1.78	1.04	1.52	1.11	1.87	1.17	0.82	1.24	0.73	1.56	0.93	1.3	1.28	1.69	1.72	1.26	1.03	1.26	0.96	1.07	1.13	3.47	1.21	0.98	1.67	1.21	1.34	0.84	1.45	0.96	1.34	1.28	0.97	1.81	1.45	1.17	1.28	1.29	1.81	1.6	0.91	1.28	1.05	0.75	1.03	1.16	1.02	1.15	1.05	1.15	1.05	1.1	1.03	1.76	0.87	1.09	1.17	1.51	1.13	0.99	1.07	1.33	1.45	1.41	1.25	1.05
ENSMUSG00000021831	Ero1a	8.74	8.59	7.41	10.54	8.48	8.06	9.1	8.49	10.05	8.22	10.11	8.68	8.76	11.45	9.6	9.72	9.99	10.99	10.24	8.87	7.98	11.33	8.04	9.5	7.41	7.26	7.83	7.37	6.74	7.23	7.58	7.96	6.23	7.36	7.59	6.68	7.74	11.76	6.24	7.89	9.22	8.11	7.58	9.03	9.36	9.39	8.86	11.57	8.58	10.23	8.39	10.67	12.58	8.29	9.63	9.77	9.55	10.84	8.86	9.51	9.79	8.87	10.28	9.23	7.89	8.4	11.85	9.67	10.94	8.16	8.37	8.74	9.99	8.7	10.2	9.57	10.6	8.29	16.39	10.55
ENSMUSG00000021832	Psmc6	42.26	45.76	39.64	51.51	46.95	39.09	44	50.16	49.45	41.4	40.78	49.4	50.12	38.61	48.21	47.24	45.51	43.67	39.41	40.69	46.52	52.98	44.01	42.97	39.33	51.56	43.3	49.14	48.65	45.95	48.43	53.1	52.66	62.64	58.05	59.49	55.2	50.42	57.57	48.13	47.26	42.68	42.78	49.15	49.4	45.4	44.85	38.96	40.74	47.15	49.99	60.9	44.18	41.82	38.72	49.8	40.62	44.21	42.75	53.94	37.12	45.33	50.01	45.87	42.47	47.7	48.13	58.06	40.1	48.63	46.84	46.71	53.01	53.14	50.83	45.72	59.38	56.99	40.29	52.38
ENSMUSG00000021835	Bmp4	3.97	2.42	1.46	1.75	11.31	3.2	3.62	12.15	7.09	5.64	3.03	5.62	6.7	2.75	3.81	3.26	2.3	2.05	2.27	2.86	3.69	2.77	2.61	2.08	5.31	2.17	3.64	3.51	1.87	3.66	1.08	2.53	1.73	1.5	1.73	0.99	1.37	2.36	3.48	7.91	1.79	1.87	1.23	3.98	1.61	1.37	3.51	1.65	2.14	1.66	5.42	2.16	1.17	1.93	1.91	3.4	4.3	2.7	1.33	3.41	2.33	1.14	1.3	2.08	1.69	2.31	1.97	1.44	2.88	3.28	1.47	4.3	3.92	0.98	4.05	1.65	1.46	2.58	0.75	1.41
ENSMUSG00000021838	Samd4	1.63	1.68	1.38	1.02	1.39	0.99	0.99	1.35	0.75	0.95	0.6	1.71	0.64	0.6	0.58	1.21	0.69	1.19	1.1	0.92	0.67	1.81	1.49	1	0.95	2.27	1.52	1.04	1.22	1.26	1.45	1.48	1.28	1.01	1.31	1.85	1.57	1.03	1.74	1.26	3.01	2.64	2.65	2.44	2.88	2.19	2.03	2.79	2.46	2.78	1.75	2.1	1.85	1.88	2.16	1.46	1.64	1.66	2	1.26	1.93	2.13	1.76	1.48	1.74	2.46	2.4	2.08	1.97	2.62	2.06	2.09	4.03	1.99	2.44	1.5	3.04	2.23	2	2.48
ENSMUSG00000021840	Mapk1ip1l	23.73	24.16	21.08	22.64	19.82	19.55	20.17	18.99	18.42	19.12	16.93	21.11	21.29	17.31	17.28	19.03	19.03	18.08	18.67	17.08	19.45	18.82	20.95	17.02	16.66	21.6	18.2	18.73	16.64	19.32	21.13	18.87	21.55	18.91	21.19	21.25	20.63	19.19	21.1	19.51	22.56	21.37	20.9	19.74	21.02	19.53	19.95	20.05	20.99	20.01	18.31	21.77	19.58	21.13	16.69	18.94	22.83	17.26	19.65	19.26	20.73	20.8	19.65	19.03	18.22	19.06	20.64	22.44	19.9	20.25	20.21	19.93	18.11	20.54	22.97	23.51	21.11	18.41	22.11	21.49
ENSMUSG00000021843	Ktn1	5.64	5.25	4.99	5.8	4.45	4.03	4.96	5.23	6.34	5.42	4.67	6.45	4.52	5.61	5.61	4.36	4.77	6.09	5.89	6.75	3.94	5.12	4.32	6.58	3.65	5.21	4.75	6.79	6.35	5.9	9.13	4.84	4.16	5.82	8.49	6.3	5.68	3.75	4.15	4.14	6.23	5.77	6.19	4.89	5.47	5.23	4.62	4.54	4.75	7.83	4.02	4.6	4.74	5.59	8.05	4.65	4.48	5.42	5	5.56	3.63	4.56	5.25	4.36	5.34	9.6	5.24	7.37	7.03	9.6	8.63	8.23	7.9	8.37	10.55	5.56	8.02	5.79	5.01	5.31
ENSMUSG00000021846	Peli2	7.19	8.63	10.28	7.83	9.27	9.62	7.49	8.7	7.67	7.68	9.13	7.02	7.81	7.83	6.68	7.46	7.52	8.06	6.25	8.87	8.29	7	9.83	7.04	6.52	9.92	10.59	9.36	6.36	10.15	9.24	11.12	9.77	9.71	8.53	10.82	7.31	8.16	10.4	11.54	10.04	10.14	8.12	9.93	8.47	9.41	9.99	8.47	8.34	8.32	10.68	11.74	9.73	8.02	8.65	10.17	8.3	8.08	8.69	8.7	10.62	9.25	10.92	9.18	8.6	10.06	9.57	10.19	9.47	9.25	8.45	10.96	10.05	8.67	10.32	7.81	7.17	8.89	6.12	10.21
ENSMUSG00000021850	ccdc198	0.84	0.43	0.77	0.45	0.47	0.52	0.73	0.46	0.36	0.22	0.47	0.25	0.67	0.63	0.04	0.33	0.52	0.4	0.98	0.71	0.45	0.27	1.73	1.36	0.47	0.61	1.05	0.42	0.04	0.47	0.78	0.67	0.7	0.8	0.7	0.24	0.59	0.58	0.22	0.51	0.96	0.34	0.56	1.44	0.24	0.52	0.42	0.5	0.74	1.6	1.22	0.57	1.39	0.76	0.87	0.74	0.84	NaN	1.09	0.52	1.35	0.52	0.49	0.2	0.41	1.07	0.41	0.08	0.51	0.95	0.16	1.57	0.64	0.49	0.21	1.61	0.83	0.26	0.19	0.86
ENSMUSG00000021866	Anxa11	31.6	34.42	34.72	30.19	34.27	35.33	28.51	28.46	28.97	33.7	26.88	24.67	28.76	25.04	28.72	22.17	26.39	25.68	22.3	22.99	21.59	22.57	25.87	24.19	24.15	25.12	24.49	26.58	24.53	27.65	23.99	23.41	22.98	24.31	20.22	21.05	24.54	25.03	25.18	25.12	33.78	35.05	34.42	29.91	35.09	34.95	32.91	31.94	30.52	34.64	35.78	33.94	33.85	30.4	32.92	29.52	32.04	32.54	28.32	34.25	35.45	30.35	27.14	29.23	30.79	26.37	30.4	27.43	30.72	27.08	28.56	26.24	27.57	27.79	27.15	33.06	28.97	32.28	25.99	30.78
ENSMUSG00000021867		194.5	245.9	227.11	190.02	186.71	204.27	174.86	224.58	140.69	151.12	161.88	182.51	127.15	140.03	161.1	147.68	136.29	117.63	195.06	172.19	148.02	111.11	252.16	179.47	155.37	172.41	205.52	175.77	159.13	224.89	149.27	189.86	280.62	145.93	192.85	159.24	134.22	159.82	205.15	111.74	220.93	205.71	209.32	121.14	184.58	213.21	214.86	214.38	197.61	208.66	155.73	171.21	144.14	158.05	162.4	219.04	215.48	167.11	142.49	165.81	199.18	204.74	211.34	178.74	190.61	215.08	238.81	207.83	235.75	226.02	161.85	181.74	195.59	182.78	138.57	119.4	137.21	158.55	95.04	137.65
ENSMUSG00000021868	Ppif	50.74	57.87	56.54	38.87	49.99	47.23	40.83	37.43	37.98	39.13	49.85	47.37	43.26	32.54	37.53	42.54	48.91	48.76	40.12	37.26	43.1	44.68	33.74	44.07	39.44	57.29	56.68	53.27	50.54	47.91	72.99	48.34	48.91	41.47	43.12	65.48	55.66	44.92	59.48	51.02	47.16	48.18	47.27	49.48	53.68	47.27	46.67	56.42	56.9	50.89	37.99	42.86	53.34	46.04	46.58	42.6	44.47	49.06	40.05	43.63	43.99	43.9	43.62	39.75	53.68	42.55	43.44	45.82	45.06	40.22	38.56	45.35	40.07	47.3	43.55	51.44	48.49	49.92	37.39	46.54
ENSMUSG00000021870	Slmap	22.87	21.33	17.76	22.16	18.89	18.53	22.53	24.64	21.2	19.96	21.59	24.24	19.64	20.99	24.66	24.3	20.31	20.96	20.64	19.08	22.29	19.9	21.01	19.84	18.14	19.65	16.61	21.25	20.76	18.63	21.64	24.06	17.66	19.6	23.62	19.41	22.17	15.7	16.44	18.81	24.84	23.61	21.68	29.39	23.56	22.63	21.37	20.99	22.44	24.21	21.22	24.6	28.51	23.02	23.76	24.55	27.32	26.49	27.06	25.92	21.96	25.74	33.95	26.45	23.17	22.62	24.2	24.11	24.29	29.49	32.06	27.76	27.75	24.86	29.23	23.79	27.1	23.45	24.19	28.98
ENSMUSG00000021871	Gm49342	15.1	21.42	17.77	21.64	17.72	21.56	23.58	28.8	22.96	34.56	39.15	14.5	26.51	16.13	19.25	23.92	23.74	34.83	29.27	40.37	33.05	37.47	25.38	43.65	33.35	32.25	27.02	54.7	45.17	45.33	34.1	39.25	40.58	49.34	62.88	40.6	29.68	39.4	26.22	26.51	27.35	24.07	23.66	16.7	8.11	27.73	16.9	33.79	17.88	14.57	14.04	7.4	24	28.78	37.59	36.18	27.77	40.46	32.5	30.18	18	35.74	45.99	42.36	26.98	25.17	35.63	32.15	35.05	32.26	36.2	35.98	41.17	29.26	47.39	18.28	23.81	22.57	30.87	15.97
ENSMUSG00000021872	Rnase10	0.08	0.16	0.03	NaN	0.73	0.18	0.04	NaN	0.24	0.09	0.21	0.35	0.6	0.17	0.09	NaN	0.09	NaN	0.17	0.22	0.07	0.12	0.27	NaN	NaN	0.18	0.43	0.55	0.2	0.31	NaN	0.1	0.48	0.33	0.22	0.75	0.26	0.4	NaN	0.34	0.29	0.19	0.11	NaN	NaN	0.08	0.43	0.08	0.16	0.24	0.08	0.13	NaN	0.07	NaN	0.33	NaN	0.68	0.09	0.31	NaN	0.19	0.22	0.09	0.36	0.1	0.19	0.57	0.11	0.31	0.09	0.08	0.38	0.22	0.39	0.29	0.12	0.11	0.25	0.38
ENSMUSG00000021876	Rnase4	722.29	789.87	722.34	908.5	669.02	965.3	592.68	758.4	759.59	1311.62	554.86	1073.53	681.81	662.79	701.44	573.07	626.92	529.85	475.01	504.14	490.96	446.06	552.19	663.02	518.66	406.47	430.7	541.69	431.64	419.24	508.26	342.88	536.11	571.25	554.88	813.73	727.13	771.91	927.21	1053.97	250.89	270.27	241.64	178.67	219.24	230.39	270.1	213.29	293.99	254.68	361.53	437.31	148.16	226.78	176.54	217.52	230.5	182.73	252.91	215.2	204.84	191.46	256.66	193.71	266.13	249.86	215.59	228.28	248.5	217.51	215.82	266.34	251.94	208.58	241.34	233.1	165.63	289.33	336.4	238.28
ENSMUSG00000021877	Arf4	80.87	78.27	67.51	83.44	69.03	74.45	78.95	73.89	73.53	66.94	76.53	96.8	77.3	67.63	70.52	81.31	91.5	69.25	67.65	56.34	81.25	64.09	79.74	60.61	55.04	77.9	83.16	65.8	67.84	67.79	73.75	66.37	84.19	66.05	78.6	83.31	79.85	75.09	93.68	79.04	94.65	97.58	93.89	95.35	99.48	97.51	91.33	89.71	85.95	101.51	77.83	79.54	95.26	88.95	77.49	82.25	79.9	68.32	65.92	73.96	74.36	80.19	83.79	76.47	62.26	61.62	71.04	77.19	55.42	65.59	66.7	63.43	63.4	58.42	74.21	69.72	93.08	90.92	84.53	77.72
ENSMUSG00000021880	Rnase6	0.99	0.73	0.43	0.46	NaN	0.84	0.72	1.17	0.59	0.13	0.6	1.78	0.23	1.45	0.47	0.12	0.4	0.53	0.9	0.49	0.31	0.5	0.17	0.75	0.66	1.13	1	0.05	0.31	1.27	0.6	0.71	1.18	0.65	0.95	0.31	0.57	0.41	0.68	1.38	0.3	0.48	0.42	0.44	0.65	0.93	0.63	0.36	0.54	0.6	0.14	NaN	0.67	0.08	1.08	0.37	0.12	0.23	0.05	0.58	1.06	0.3	1.42	0.25	1.07	0.17	0.9	0.16	0.34	1.93	0.38	0.78	0.77	0.17	0.3	0.51	0.71	0.84	0.36	0.25
ENSMUSG00000021884	Hacl1	173.83	243.76	148.04	218.16	208.89	123.85	154.92	156.63	161.65	179.44	220.54	193.54	201.34	234.51	184.15	321.26	282.52	282.51	290.99	288.89	306.61	235.46	313.83	270.18	313.29	292.36	264.66	227.08	444.04	352.65	263.88	182.94	227.47	321.82	283.17	180.3	174.27	191.05	147.67	215.56	203.48	159.79	175.96	210.53	203.72	185.16	204.74	295.11	233.15	238.41	152.12	248.86	283.63	229.59	289.63	255.35	262.5	348.6	291.62	221.52	312.96	314.4	331.37	279.53	333.79	204.55	297.1	353.02	216.16	303.86	285.52	285.05	248.16	258.16	343.47	273.75	280.7	122.72	128.2	231.63
ENSMUSG00000021886	Gpr65	1.27	1	0.69	0.91	0.73	0.89	0.77	0.5	0.79	0.73	0.36	1.4	0.7	0.24	0.51	0.46	0.44	0.88	0.48	0.53	0.57	0.43	0.68	1.47	0.29	0.77	0.66	0.38	1.07	0.72	0.9	0.14	0.47	0.44	1.07	0.9	0.31	0.91	0.76	1.91	0.98	0.92	0.83	0.75	1.08	0.93	0.76	0.39	1.79	0.79	0.65	0.53	0.73	0.53	0.76	0.87	0.85	0.62	0.55	0.7	0.99	1.06	1.08	1.06	0.82	0.8	0.61	1.13	0.55	0.72	0.6	0.73	1.72	0.56	0.96	0.76	0.87	0.95	1.06	1.27
ENSMUSG00000021890	Eaf1	16.76	17.85	15.19	16.75	14.61	16.86	14.96	16.73	16.27	17.52	13.82	17.71	14.88	17.46	14.16	16.61	14.58	15.56	15.71	18.7	15.45	14.42	16.85	16.89	14.06	18.09	14.67	15.34	13.94	19.29	13.83	14.65	16.19	17.06	16.24	13.74	17.35	13.08	13.56	13.32	19	21.13	18.16	18.37	20.28	18.03	19.79	20.4	17.42	16.32	16.79	18.61	20.1	16.68	22.23	17.37	15.56	17.74	14.81	15.84	17.38	21.73	17.52	16.65	19.43	22.22	19.17	17.97	19.59	19.02	25.03	16.39	24.49	21.82	21.1	14.75	18.83	22.71	16.52	18.05
ENSMUSG00000021891	Mettl6	11.99	8.8	7.89	9.07	7.15	7.49	7.94	8.76	6.39	5.94	12.18	12.34	12.71	10.12	7.07	6.87	7.23	6.71	10.54	9.84	7.6	6.02	6.89	10.99	8.1	13.42	8.94	5.58	14.57	7.96	13.28	11.51	3.2	6.83	11.69	10.91	5.02	8.76	7.34	9.33	6.14	8.98	6.48	10.3	6.22	7.2	6.66	4.26	6.51	6.38	5.5	4.08	7.81	9.51	7.64	8.37	7.17	7.73	6.52	9.49	6.67	6.62	8.44	10.41	4.97	6.61	10.18	8.59	9.37	7.01	7.06	8.81	12.32	13.75	12.1	5.88	9.01	6.01	6.06	9.2
ENSMUSG00000021892	Sh3bp5	28.27	26.1	25.4	24.02	23.58	25.35	25.08	21.37	23.02	29.02	22.29	19.44	29.88	26.94	27.11	23.87	30.14	26.75	29.31	24.9	30.15	24.14	30.4	36.5	32.04	36.34	38.18	44.71	36.88	40.67	41.64	31.58	31.17	37.89	32.41	26.1	32.19	26.41	23.22	26.57	30.34	29.03	27.16	27.45	34.13	29.37	29.42	25.7	31.17	27.71	32.4	31.05	27.65	28.54	33.84	32.16	28.61	29.28	32.93	32.37	35.42	34.75	30.95	35.11	31.23	31.85	34.4	32.73	30.13	31.07	32.71	32.47	31.63	30.8	35.32	28.02	27.52	32.59	29.04	25.6
ENSMUSG00000021893	Capn7	11.75	11.51	10.63	13.71	11.13	12.07	12.16	11.43	12.67	11.86	10.94	11.61	12.6	11.2	11.85	12.46	11.44	14.02	10.96	9.97	11.13	11.24	9.94	10.29	8.22	11.2	10.63	9.34	9.48	9.91	10.84	10.21	9.88	10.62	11.55	9.46	9.5	8.87	7.73	9.85	13.69	13.83	15.38	12.27	14.71	13.33	13.44	11.46	11.13	13.02	13.08	14.94	13.11	14.51	13.06	14.81	12.47	11.74	14.16	13.39	11.81	14.42	14.61	14.02	11.94	11.78	12.65	13.33	10.38	11.8	12.54	11.81	12.99	11.19	12.21	10.4	13.09	12.09	11.4	13.85
ENSMUSG00000021895	Arhgef3	7.07	8.43	8.32	8.21	8.51	11.05	13.24	9.11	12.41	12.06	10.33	11.81	10.18	10.47	10.17	9.54	8.94	10.57	9.43	9.42	11.73	14.38	10.06	11.87	7.14	14.75	10.24	9.22	8.92	8.77	9.61	10.83	10.86	11.66	16.23	13.35	12.7	10.71	12.24	13.18	11.94	13.55	13.71	12.76	12.75	14.98	13.1	12.03	8.51	13.39	14.45	14.98	15.66	13.65	11.75	14.69	13.33	12.58	13.41	12.94	12.32	10.84	13.7	14.54	13.68	16.09	11.06	13.77	14.64	11.91	12.93	12.2	13.33	16.4	14.88	13.72	14.16	16.75	23.96	13.68
ENSMUSG00000021900	Btd	38.15	44.7	37.27	38.71	39.15	37.94	33.57	40.08	43.19	37.36	44.48	54.41	45.38	54.06	43.14	52.12	53.9	52.05	55.32	57.21	60.75	53.07	55.46	60.43	63.88	60.47	56.28	56.94	71.19	68.93	51.76	49.59	54.56	59.95	49.71	32.92	43.1	43.01	45.45	36.24	48.59	42.94	42.02	40.89	47.25	43.82	47.38	43.91	44.77	42.14	44.16	51.58	52.13	53.28	47.66	55.62	51.55	53.9	49.6	40.73	63.57	60.34	64.48	61.42	61.76	60.28	65.98	61.33	61.85	59.42	63.68	54.83	55.74	61.15	59.23	58.03	46.63	49.17	45.78	46.42
ENSMUSG00000021901	Bap1	16.06	16.6	17.85	20.36	16.36	19.15	17.63	18.26	18.37	15.37	17.89	19.89	17.51	16.73	18.89	17.19	17.17	19.13	16.86	19.31	20.14	16.38	18.59	18.2	19.75	18.19	17.08	19.6	19.68	20.12	18.25	16.29	21.74	20.59	18.99	16.89	18.37	17.61	16.93	18.75	19.86	18.29	18.83	16.25	20.94	19.12	17.65	15.23	15.73	17.38	19.03	20.43	17.59	15	19.95	16.56	18.26	18.76	16.69	18.97	18.48	19.33	21.04	19.6	15.47	20.59	21.38	18.36	20.27	21.4	19.8	23.23	20.25	21.14	22.33	20.51	18.18	20.75	20.91	19.99
ENSMUSG00000021902	Phf7	5.51	6.09	6.05	5.83	6.67	5.41	6.25	6.16	6.92	4.75	5.36	6.49	7.03	5.62	5.73	7.49	6.43	7.09	8.52	8.11	8.38	6.74	5.97	8.51	5.25	6.91	5.48	7.52	7.04	7.49	6.23	4.03	4.36	6.3	6.35	5.3	7.84	6.15	4.48	5.55	4.96	5.1	5.01	4.6	3.85	4.35	5.09	3.94	4.28	4.06	7.22	6.7	5.42	5.96	5	7.34	6.15	6.95	7.6	5.95	6.1	7.21	7.14	6.87	7.28	6	6.58	6.01	7.07	5.1	5.5	6.86	5.95	5.07	6.08	5.6	5.83	5.73	5.32	5.16
ENSMUSG00000021903	Galnt15	0.78	0.48	0.38	0.81	0.76	0.7	0.74	0.9	1.09	0.83	1.35	1.85	1.1	0.83	1.25	0.93	1.28	1.16	1.54	1.47	1.48	1.66	0.95	1.34	0.9	1.4	1.52	1.43	1.65	1.03	1.64	1.02	1.5	1.41	1.46	0.98	1.02	1.33	1.18	1.46	1.36	1.36	0.96	0.97	1.7	1.62	1.63	0.96	2.08	1.33	1.78	1.56	1.76	1.8	2.23	2.1	1.53	2.08	1.55	1.94	2.2	1.62	2.62	2.13	1.86	1.99	1.84	2.41	1.9	2.66	2.76	2.37	2.79	1.65	1.94	1.74	1.64	2.11	1.82	1.64
ENSMUSG00000021904	Sema3g	0.22	0.25	0.18	0.15	0.16	0.3	0.27	0.09	0.24	0.17	0.31	0.18	0.09	0.16	0.14	0.1	0.19	0.16	0.23	0.06	0.16	0.29	0.17	0.18	0.03	0.16	0.17	0.19	0.26	0.4	0.18	0.24	0.2	0.21	0.17	0.26	0.16	0.2	0.19	0.24	0.14	0.21	0.15	0.11	0.07	0.19	0.13	0.41	0.5	0.31	0.26	0.08	0.12	0.19	0.15	0.2	0.2	0.22	0.08	0.25	0.48	0.04	0.17	0.17	0.22	0.26	0.29	0.06	0.2	0.09	0.28	0.41	0.26	0.28	0.35	0.41	0.32	0.1	0.48	0.2
ENSMUSG00000021905	Dph3	19.98	25.3	28.07	20.6	27.47	22.22	21.28	26.25	18.26	17.53	19.56	23.11	23.86	19.97	13.64	19.21	22.97	27.53	18.24	20.81	17.13	28.21	20.66	18.14	22.06	21.91	28.72	20.85	20.65	19.94	24.25	21.24	25.08	22.33	30.54	20.62	25.88	29.51	19.22	16.11	36.17	31.69	27.59	30.47	32.14	26.44	26.88	34.91	33.98	22.74	27.1	26.25	32.47	30.24	33.88	26.32	29.58	28.58	20.69	22.64	30.04	21.71	25.82	23.82	23.53	30.62	28.08	27.28	24.85	31.94	30.05	28.26	35.34	26.92	24.66	28.92	28.2	34.57	33.21	28.88
ENSMUSG00000021906	Oxnad1	25.42	20.86	24.8	16.67	21.42	19.16	23.15	25.04	16.23	16.68	18.83	22.34	18.25	29.34	28.47	24.43	24.01	18.15	22.91	14.31	20.31	26.53	26.56	16.64	17.97	18.7	22.5	16.08	18.37	20.53	24.34	17.33	17.23	21.65	21.86	17.21	20.47	19.68	24.51	14.98	23.93	22.13	27.02	19.76	33.23	22.63	24.67	19.13	22.93	23.5	20.39	16.4	26.16	31.15	19.44	26.19	27.46	28.25	34.51	19.45	32.9	30.18	23.42	22.35	19.57	26.26	20.4	26.18	31.75	36.89	21.64	20.32	27.21	19.99	23.9	20.2	22.98	28.58	21.71	21.43
ENSMUSG00000021908	Ncoa4-ps	0.09	0.25	0.2	0.11	NaN	0.29	0.43	0.46	0.09	0.11	0.36	0.13	0.12	0.72	0.11	0.65	0.21	0.53	0.73	0.54	0.39	0.41	0.23	0.68	NaN	0.31	0.43	0.21	0.39	0.24	0.47	0.12	0.24	0.11	0.54	0.25	0.2	0.17	0.25	0.13	0.33	0.24	0.32	NaN	0.39	0.52	0.4	0.27	0.3	0.18	0.35	0.14	0.24	0.08	0.5	0.36	0.33	0.17	0.1	0.53	0.78	0.08	0.37	0.65	0.99	0.54	0.44	0.43	0.55	0.35	NaN	0.42	0.46	0.33	0.24	0.5	0.07	0.12	0.48	0.23
ENSMUSG00000021910	Nisch	57.5	67.95	64.45	55.39	58.41	61.13	62.7	50.32	57.98	62.86	55.15	53.42	66.19	48.84	56.35	45.33	64.08	50.59	49.84	46.35	65.37	65.11	57.01	52	47.46	52.3	56.2	62.2	48.88	80.1	61.05	57.8	70.33	55.7	58.01	49.96	47.99	51.24	49.09	45.56	65.39	71.99	70.25	59.81	67.57	67.55	61.69	60.38	58.1	56.78	63.72	64.64	65.67	57.2	67.85	58.95	59.32	66.26	50.7	62.2	64.18	62.09	59.48	56.08	58.92	70.56	70.98	62.17	72.5	69.08	58.97	62.8	65.27	59.91	73.73	51.79	54.3	57.74	69.92	59.25
ENSMUSG00000021911	Parg	6.62	5.46	4.78	5.76	5.54	6.78	6.54	7.83	10.09	7.47	6.88	11.68	10.28	8.76	7.67	8.51	5.56	6.57	8.03	6.64	6.9	5.16	6.69	5.29	7.2	7.38	5.78	5.33	4.56	11.56	6.91	5.45	6.23	7.12	6.55	6.51	5.43	5.08	8.39	5.63	7.62	6.82	6.82	6.18	7.06	6.53	5.81	6.75	6.75	6.69	8.27	5.46	5.94	6.95	6.72	8.28	8.15	6.1	6.91	8.37	7.07	8.42	9.91	6.62	6.16	6.78	6.99	6.84	7.59	7.71	8.42	7.18	7.42	5.5	9.72	5.65	8.29	6.67	9.35	6.56
ENSMUSG00000021916	Glt8d1	5.66	7.19	4.5	7.71	5.19	5.71	5.4	4.58	5.61	4.94	5.24	4.82	4.93	4.23	4.6	4.44	4.54	4.31	4.58	5.04	5.83	3.33	4.59	4.99	4.97	5.51	5.87	6.31	4.65	7.84	6.35	6.72	5.5	6.82	8.24	4.86	5.45	5.84	5.68	4.88	5.93	5.86	6.44	5.55	5.05	6.22	5.91	4.48	4.99	5.5	9.66	5.73	7.56	5.24	4.73	6.1	5.26	6.01	7.9	5.68	6.5	7.33	6.33	4.44	5.13	4.4	5.97	7.55	5.68	8.15	5.43	5.88	3.99	6.19	5.21	6.31	8.28	8.6	4.52	6.62
ENSMUSG00000021917	Spcs1	130.99	121.08	124.98	142.44	113.86	124.43	121.44	124.89	123.21	131.4	108.63	124.16	122.64	110.35	114.88	113.42	116.95	108.76	108.44	112.69	109.86	105.89	112.99	99.74	98.56	92.06	113.68	108.73	101.3	95.48	102.78	109.81	102.52	104.33	113.56	101.72	110.02	110.23	119.68	108.94	117.36	123.14	113.51	105.11	117.74	118.72	113.82	104.77	109.81	111.1	114.88	124.36	120.29	110.27	107.99	120.82	117.91	125.08	111.92	109.56	116.54	120.93	111.32	112.36	111.49	115.73	101.48	107.51	93.63	124.32	107.58	106.27	112.35	110.04	108.42	106.09	118.23	119.53	107.94	114.41
ENSMUSG00000021918	Nek4	3.58	4.71	3.04	3.38	3.17	2.86	2.96	2.68	2.52	2.32	2.73	2.14	3	2.95	3.06	4.14	3.75	4.06	2.94	2.62	3.94	3.96	3.64	4.82	3.58	5.33	3.82	3.36	3.79	4.26	4.4	3.93	4.89	4.22	5.16	2.91	4.67	4.75	3.52	2.85	4.38	3.61	3.97	4.12	4.29	3.72	3.02	3.12	4.03	3.03	3.93	3.26	3.62	4.04	3.03	4.23	3.91	3.79	4.11	3.38	3.67	3.9	3.43	4.04	3.82	4.35	4.94	6.4	5.92	4.96	4.66	5.46	5.06	4.28	6.92	4.62	4.76	5.2	4.27	5.32
ENSMUSG00000021922	Itih4	927.53	964.31	953.71	1135.83	931.52	1171.86	877.56	1033.26	928.44	1457.98	811.79	1155.12	900.27	1025.03	993.15	750.1	790.3	881.39	858.64	918	695.26	788.06	1051.02	1181.87	857.08	861.7	676.17	1053.45	987.26	840.82	598.62	866.47	1080.69	968.24	943.35	633.3	581.27	930.01	663.36	875.29	789.15	632.02	604.07	586.24	688.7	629.42	657.56	550.59	854.41	791.78	716.98	790.28	559.94	629.14	611.37	608.45	676.66	576.57	748.46	755.14	650.84	709.17	702.12	672.84	795.62	674.5	806.85	829.78	722.48	711.34	1000.97	849.4	819.1	770.62	862.78	1013.91	803.44	828.26	1022.26	812.94
ENSMUSG00000021928	Ebpl	10.98	9.62	11.18	10.62	10.65	8.08	9.1	8.32	9.97	7.9	10.18	5.76	6.03	7.55	9.05	5.89	7.15	6.82	7.17	6.62	6.03	6.67	5.83	6.62	5.9	8.32	6.23	4.88	8.05	7.67	7.14	9.04	5.35	9.86	5.22	7.01	6.31	9.88	8.04	7.74	15.96	13.72	14.31	15.57	16.79	15.15	12.69	17.05	12.92	17.22	10.99	9.91	14.81	15.37	14.18	12.37	14.61	14.43	12.22	14.13	14.47	12.3	12.26	13.26	11.41	12.46	13.83	14.16	12.35	13.52	13.48	12.31	15.54	14.6	14.08	14.11	14.64	14.13	9.6	12.46
ENSMUSG00000021929	Kpna3	11.41	11.37	10.08	10.78	11.21	8.31	10.27	9.57	10.8	8.1	10.1	10.17	8.74	9.75	12.35	12.05	13.11	11.33	12.14	9.79	11.64	12.31	9.66	11.91	8.36	13.84	12.25	10.31	10.88	11.42	12.36	10.33	9.98	10.62	12.67	9.89	11.26	9.45	8.91	10.33	15.1	13.49	12.55	16.57	14.31	13.88	12.86	14.2	13.21	13.25	15.11	13.93	13.65	13.67	12.06	16.02	13.15	13.34	16.1	13.64	16.58	14.72	15.51	13.9	14.71	14.18	13.96	16.45	14.19	12.82	13.78	13.43	13.57	12.29	14.86	14.12	16.46	14.1	13.68	14.05
ENSMUSG00000021930	Spryd7	14.09	13.29	11.13	14.04	12.83	10.58	11.97	13.61	14.69	9.74	14.23	14.28	12.71	14.51	14.36	16.23	17.32	14.27	13.31	10.05	14.98	14.45	13.36	15.61	12.29	11.83	17.61	14.74	16.13	16.4	14.71	11.17	16.84	12.85	13.31	10.48	11.12	10.71	12.61	12.21	16.74	18.83	15.37	16.13	17.64	15.87	17.19	16.06	14.8	17.28	15.27	17.03	13.12	15.66	17.81	17.54	18.84	17.83	16.67	18.64	19.31	17.08	20.52	18.34	17	22.29	15.45	18.01	16.98	18.03	19.46	15.18	21.08	18.13	19.22	11.64	15.8	15.3	10.28	17.27
ENSMUSG00000021932	Rnaseh2b	8.07	5.77	6.45	8.83	6.54	4.67	5.05	6.35	6.5	13.46	6.06	5.49	4.7	6.48	4.97	7.49	5.88	5.04	5.66	8.83	5.15	5.18	6.99	5.38	4.31	5.24	7.47	8.73	5.21	6.49	3.62	5.79	3.73	5.95	5.15	5.49	6.35	6	6.38	4.04	4.84	5.04	4.56	5.04	5.31	4.67	5.06	7.3	6.97	6.37	5.49	4.74	5.73	4.62	6	5.28	7.79	5.78	7.1	6.08	5.46	4.36	6.99	5.88	5.97	5.57	5.2	5.1	5.81	5.83	3.91	3.65	5.58	5.37	4.32	5.49	4.7	5.17	5.3	5.56
ENSMUSG00000021936	Mapk8	9.94	9.89	9.11	12.36	9.55	7.54	9.11	7.69	9.39	9.02	6.74	6.7	8.25	7.57	8.9	9.97	9.86	10.86	10.62	10.45	8.78	7.92	8.38	6.84	7.93	8.87	9.33	9.22	6.01	9.25	11.43	6.81	4.95	6.82	10.57	7.53	9.78	8.11	7.49	8.83	9.87	8.2	10.6	10.68	7.31	9.69	8.44	7.5	8.95	8.13	7.73	9.76	7.66	8.7	6.94	7.49	7.24	6.99	9.34	9.47	11.91	8.01	8.9	7.72	10.34	11.17	7.6	11.35	8.66	9.03	12.22	8.18	10.6	12.01	11.3	7.73	10.33	9.66	7.93	6.28
ENSMUSG00000021938	Pspc1	1.78	1.91	1.66	1.91	2.18	1.99	1.83	2.19	0.99	2.46	3.33	1.7	2.43	2.47	1.71	1.84	3.01	2.56	4.01	1.59	1.67	3.27	1.76	1.28	1.27	2.17	2.44	2.01	2.68	1.49	5.47	2.18	1.05	3.38	4.97	1.74	2.13	3.63	3.46	1.74	2.53	1.66	3.45	4.56	2.72	3.1	1.82	1.85	1.71	3.34	1.95	1.41	2.47	3.72	1.68	3.32	2.31	3.17	1.97	3.63	1.65	2.05	2.88	1.47	2.63	3.13	2.27	4.81	5.31	4.92	4.94	7.36	3.47	4.3	11.88	5.53	3.6	3.84	4.76	3.73
ENSMUSG00000021939	Ctsb	310.27	309.84	315.58	275.12	279.42	325.24	271.61	267.67	285.66	289	270.11	307.43	272.9	256.87	293.95	246.21	250.03	264.84	244.12	260.16	227.38	248.73	273.13	260.13	256.98	243.18	241.54	242.88	254.01	267.88	220.02	259.47	231.69	258.02	220.35	201.15	197.52	247.68	226.79	285	422.63	394.43	406.58	403.08	421.39	412.03	374.04	411.81	477.44	388.82	342.51	381.08	384.23	437.95	377.08	393.94	428.97	388.74	349.48	380.3	430.61	390.33	384.97	391.86	371.61	411.33	457.29	429.2	377.81	425.5	431.06	397.16	428.53	389.42	415.42	364.66	377.41	459.42	367.01	326.67
ENSMUSG00000021943	Gdf10	2.39	2.72	2.63	1.72	3.02	3.52	1.95	2.74	2.13	2.49	2.27	2.9	2.72	2.14	2.04	1.77	1.82	2.63	1.84	2.05	2.44	2.96	2.49	2.98	2.6	2.07	2.34	3.1	2.75	3.48	2.74	3.61	3.08	2.35	2.82	2.29	3.55	2.55	2.81	3.13	2.43	2.43	1.81	2.02	2.62	1.86	1.79	2.15	2.01	1.73	2.2	2.07	1.45	1.41	2.4	2.81	1.73	1.31	2.14	1.72	2.22	2.24	2.15	1.88	1.62	1.64	1.98	2.14	2.47	2.99	2.24	1.86	2.43	1.93	2.16	1.63	2.31	2.61	3.17	1.96
ENSMUSG00000021944	Gata4	12.99	17.21	10.62	10.24	8.66	10.08	7.25	8.97	6.1	9.84	9.1	11.27	9.54	10.1	8.85	8.15	10.15	9.28	9.91	9.08	8.76	11.02	11.56	8.78	12.99	10.78	12.41	17.48	13.75	17.06	15.88	10.95	11	12.69	8.49	6.47	5.2	9	9.26	9.53	13.42	12.02	10.62	9.82	11.69	9.98	9.36	7.86	10.52	10.31	12.03	12.26	11.87	10.22	12.47	13.47	15.42	11.13	9.97	10.29	16.01	14.17	15.12	11.14	13.8	14.35	16.23	15.89	12.43	15.86	18.62	14.62	13.62	11.41	12.66	12.99	9.76	14.22	12.27	9.75
ENSMUSG00000021945	Zmym2	13.23	9.16	6.18	17.69	6.5	7.33	8.19	7.04	8.05	9.99	7.87	9.48	10.54	8.67	8.89	11.7	11.01	15.59	7.81	9.16	8.89	8.92	10.32	6.46	9.72	9.88	7.93	10.81	5.15	8.75	8.3	6.07	6.24	12.67	9.98	8.84	7.71	8.84	9.62	11.15	5.64	6.02	6.21	8.01	5.88	5.77	5.89	8.16	5.54	9.05	7.44	6.56	6.29	4.8	10.66	8.1	9.13	5.76	14.76	11.26	10.08	10.99	11.51	10.38	6.41	10.02	6.19	10.17	5.5	6.31	7.88	9.21	6.83	7.91	9.04	6.45	8.11	6.72	7.81	6.3
ENSMUSG00000021947	Cryl1	38.56	43.78	52.7	38.77	36.99	45.29	39.47	34.69	36.4	32.1	27.89	17.31	25.84	30.07	28.23	18.48	24.56	25.1	24.48	17.66	15.29	17.7	19.8	18.47	18.22	25.96	21.89	19.73	21.1	25.07	17.48	26.81	20.16	24.43	23.28	19.52	25.28	25.01	35.46	22.82	61.74	62.78	60.45	67.32	63.04	63.59	56.5	57.38	81.72	68.54	44.61	56.87	64.48	55.91	53.62	41.68	46.14	74.06	47.34	54.55	44.16	40.24	40.49	46.11	43.81	41.38	40.53	42.22	33.7	39.88	38.05	32.98	36.65	37.15	38.1	39.39	45.43	45.17	38.23	44.88
ENSMUSG00000021948	Prkcd	7.2	7.26	6.4	6.83	5.37	6.46	5.42	6.07	4.44	6.4	5.87	8.55	7.04	7.26	7.05	6.79	5.03	8.53	6.46	6.65	6.34	5.57	7.67	8.11	5.36	5.19	7.21	7.46	6.08	8.03	5.8	3.15	6.12	6.15	5.3	2.83	5.43	5.26	4.17	7.2	6.73	6.51	5.91	5.76	6.2	5.45	4.8	5.45	6.79	6.31	5.06	5.26	7.18	5.8	5.66	9.01	5.65	4.45	6.74	6.59	7.72	7.59	7.05	6.97	6.7	7.17	8.43	8.54	6.2	8.52	10.42	6.01	8.81	8.55	10.15	4.82	6.57	7.55	7.65	5.69
ENSMUSG00000021951	Eef1akmt1	9.52	14.13	10.98	10.58	7.41	11.89	8.14	7.04	8.11	9.2	5.52	9.05	6.85	4.65	6.22	6.57	10.53	5.86	8.52	8.49	9.16	9.76	8.93	8.69	8.33	16.4	12.56	12.61	12.81	11.03	15.81	10.05	10.72	9.14	13.37	13.01	11.87	10.14	10.48	8.46	14.89	13.54	13.6	12.53	14.47	12.81	10.61	10.3	13.86	12.8	8.45	7.7	10.41	11.41	8.9	11.25	10.26	9.35	8.12	8.33	9.9	9.55	12.78	9.71	8.56	9.95	12.89	11.18	11.72	9.31	8.52	10.98	10.42	10.97	7.74	7.78	8.79	10	7.4	7.93
ENSMUSG00000021952	Xpo4	2.25	2.13	1.68	2.01	2.11	2.04	2.2	1.47	1.53	1.57	1.61	2.65	2.03	1.64	1.93	1.81	2.29	1.91	2.07	1.34	1.73	2.36	1.11	1.45	1.62	2.46	1.77	1.81	1.94	1.97	2.26	1.57	1.57	1.57	2.37	1.95	1.93	2.06	1.72	1.53	2.26	1.9	2.05	1.92	2.3	1.95	1.93	1.66	1.84	2.03	2.52	1.98	1.62	1.76	2.15	1.87	1.47	1.68	1.68	1.8	1.97	1.95	2.43	1.62	1.74	2.11	2.51	2	2.22	2.49	2.51	1.88	2.72	2.14	2.96	2.45	2.79	2.21	2.39	2.56
ENSMUSG00000021957	Tkt	105.29	117.39	113.45	106.56	130.29	100	117.21	111.38	106.04	97.65	120.24	71.78	78.92	95.05	91.2	75.22	84.31	95.3	89.69	94.52	73.5	80.31	62.56	69.85	71.37	55.89	58.23	72.32	66.82	60.52	53.31	64.18	54.89	75.63	51.14	47.04	55.73	62.38	57.8	58.89	188.2	190.86	190.3	216.59	207.74	203.52	154.15	219.08	164.35	199.94	126.06	168.92	203.65	226.38	189.81	142.52	163.8	218.05	206.31	196.05	152.25	158.67	119.65	156.35	149.59	148.15	151.32	130.32	137.65	131.02	136.74	105.36	125.7	140.87	118.85	84.06	123.4	128.5	88.24	109.99
ENSMUSG00000021958	Pinx1	3.76	3.46	3.65	3.03	2.78	1.88	2.62	1.75	1.56	3.5	1.91	3.39	2.53	2.37	2.07	2.75	3.4	2.39	3.16	1.88	2.31	3.11	3.31	1.81	2.8	3.21	2.15	4.11	4.07	2.5	2.39	3.27	2.19	3.12	2.9	2.5	3.59	2.89	2.46	1.37	2.86	2.84	2.18	3.25	2.65	2.2	2.66	1.92	2.23	1.65	1.97	2.44	1.75	2.26	3.01	2.1	2.59	2.37	1.78	2.04	2.55	4.11	2.92	2.62	2.73	2.42	1.51	2.17	1.76	2.86	3.02	3.66	3.31	3.66	3.1	2.26	2.51	3.27	2.72	2.43
ENSMUSG00000021959	Lats2	7.21	6.91	7.52	6.52	6.21	5.77	7.4	6.94	7.53	7.21	8.29	8.31	7.77	7.19	5.82	6.65	6.5	6.07	7.02	8.26	7	6.33	6.63	8.04	5.64	6.2	4.64	6.49	4.94	5.36	4.26	3.3	5.62	5.68	6.3	6.19	6.21	3.75	4.63	4.95	5.93	6.06	5.49	4.52	4.82	5.46	6.24	4.86	5.16	5.18	4.98	7.49	6.35	5.7	6.51	7.31	5.18	5.88	5.97	7	6.6	6.93	6.9	6.69	7.02	6.15	4.77	5.05	5.16	4.41	5.86	3.99	6.15	5.21	6.35	3.94	6.62	5.21	6.45	6.92
ENSMUSG00000021962	Dcp1a	3.53	3.13	2.67	2.56	4.48	3.14	3.43	2.24	3.29	2.44	2.14	3.51	2.84	2.72	2.75	2.5	3.28	2.95	2.72	2.11	2.54	3.23	3.04	4.5	1.21	2.19	2.7	1.97	1.91	3.46	2.31	3.54	3.19	2.25	5.44	4.11	2.92	3.7	1.99	2.61	2.89	3.71	2.35	2.43	2.16	2.8	2.9	3.16	2.12	2.86	2.64	4.39	2.7	2.31	4.01	3.12	3.99	2.1	2.45	2.78	2.18	2.11	3.32	3.41	3.94	4.12	3.32	3.21	2.68	2.77	3.02	2.68	3.63	3.34	3.05	2.59	2.71	3.06	3.14	3.8
ENSMUSG00000021963	Sap18	112.04	102.87	117.2	103.86	109.8	128.43	94.66	105.32	101.53	112.75	99.47	122.99	125.37	121.21	89.4	98.18	117.33	110.94	91.4	99.98	100.75	104.28	106.7	105.93	117.84	108.31	98.94	111.6	121.11	100.22	125.34	99.32	112.85	83.6	104.55	129.92	129.99	100.11	132.03	120.7	103.92	98.19	95.72	94.18	94.9	105.05	101.77	90.71	100.64	99.94	111.8	110.93	112.06	93.18	95.17	95.97	95.16	68.19	82.4	100.78	101.24	95.3	100.12	94.08	95.18	112.35	103.65	105.24	89.35	87.73	107.73	102.37	96.89	113.3	107.78	120.68	108.94	123.26	120.62	118.08
ENSMUSG00000021967	Mrpl57	48.16	40.8	36.49	54.42	35.48	45.73	42.69	46.7	38.77	48.19	44.57	47.76	49.41	45.39	35.76	36.48	42.06	37.61	44.06	35.08	37.42	32.26	41.37	38.08	45	40	40.25	37.57	41.54	35.95	34.13	40.21	37.58	39.85	35.07	38.13	52.47	36.84	35.26	30.87	52.71	47.24	49.3	48.28	51.51	46.13	46.58	46.73	36.82	47.18	50.26	58.16	48.46	40.32	48.56	46.58	43.58	34.68	39.27	38.78	32.91	41.26	47.65	36.09	42.65	46.67	49.53	47.98	40.84	44.88	45.47	47.44	46.81	56.73	44.75	48.16	53.16	48.7	37.21	43.9
ENSMUSG00000021969	Zdhhc20	4.79	4.92	2.89	5.54	2.49	2.12	5.16	6.02	3.54	5.04	3.27	3.33	3.18	3.27	3.85	4.04	6.26	4.66	8.86	3.87	2.66	3.15	3.37	4.26	3.61	3.37	2.53	3.68	2.79	3.29	2.24	1.92	2.09	2.88	3.51	2.08	2.58	2.17	1.69	4.6	3.46	4.1	3.09	5.81	3.01	3.79	3.57	4.05	1.93	3.66	3.97	4.59	5.73	3.32	2.6	3.44	5.97	2.32	7.54	4.69	3.42	4.38	2.99	2.4	2.43	4.16	3.44	6.04	3.26	3.44	6.19	3.57	3.55	4.95	4.48	2.33	4.13	2.78	2.9	4.76
ENSMUSG00000021972	Hmbox1	7.25	6.81	6.94	6.96	5.73	6.75	8.08	8.39	7.46	7.42	7.83	7.66	8.26	6.7	7.85	7.4	7.24	7.19	7.63	7.2	7.91	7.46	6.84	8.21	7.71	7.03	6.21	7.17	7.3	8.75	7.54	7.49	7.64	8.01	8.04	6.22	5.55	6.19	7.04	7.22	8.52	8.02	8.71	8.41	8.4	7.52	7.53	8.22	7.46	8.28	10.29	9.69	9.63	7.96	10.48	9.59	9.25	8.35	9.16	9.18	9.54	9.39	10.4	7.79	10.21	9.9	9.41	11.29	10.3	9.2	9.91	9.16	10.22	7.16	10.17	7.56	9.2	8.5	8.29	7.38
ENSMUSG00000021973	Micu2	28.57	22.85	26.98	29.98	21.62	22.21	23.58	21.38	23.79	25.04	19.39	15.66	18.31	14.44	16.62	13.78	17.16	16.17	16.29	13.74	12.82	13.43	13.28	10.81	11.63	16.49	15.08	17.55	15.55	15.16	19.32	16.87	14.71	15.64	16.16	20.88	14.64	17.98	16.43	20.59	30.93	28.05	29.42	31.89	32.06	30.57	26.92	29.97	34.78	31.48	20.6	24.26	27.37	32.51	26.2	26.85	28.13	26.54	24.62	24.05	25.55	23.94	23.29	24.9	19.69	23.45	27.32	25.96	22.35	24.99	29.57	24.68	25.29	29.11	26.78	27.17	30.41	26.72	21.49	27.98
ENSMUSG00000021975	Ints9	4.68	4.71	4.19	5.46	4.75	4.96	4.15	3.73	3.47	5.83	4.23	4.65	3.96	3.81	5.14	4.8	4.69	4.08	5.11	5.29	4.55	4.54	5.63	4.43	3.49	5.51	5.11	5.16	5.24	4.63	5.16	5.47	5.84	4.35	4.91	4.26	5.18	4.19	4.76	4.38	4.71	4.31	4.41	3.57	4.64	4.46	4.48	4.03	4.91	3.91	5.32	5.06	5.09	5.26	4.7	4.83	4.85	5.25	4.83	4.65	4.39	5.31	4.71	4.82	4.2	4.17	4.43	4.43	5.32	4.06	4.42	4.51	3.75	4.38	5.49	4.25	3.67	3.58	4.51	4.39
ENSMUSG00000021978	Extl3	9.77	9.62	9.93	9.58	9.09	9.27	9.7	8.84	8.79	8.28	8.56	9.59	9.69	7.98	8.24	8.75	8.17	8.24	8.6	8.46	9.57	10.92	9.67	8.98	8.61	9.62	7.49	8.6	7.87	9.11	7.79	5.39	9.34	9.56	8.42	7.24	8.65	6.56	6.49	7.65	9.92	9.89	9.15	8.6	8.85	8.65	8.85	8.22	7.46	7.56	8.37	9.33	7.77	7.98	9.67	9.42	8.75	7.45	7.11	8.84	8.05	9.24	8.46	8.71	8.59	9.98	9.77	8.8	9.33	8.41	8.51	8.82	10.13	8.25	10.23	7.32	7.45	8.66	6.81	8.8
ENSMUSG00000021981	Cab39l	27.55	28.55	24.99	30.14	25.38	27.63	33.97	27.25	32.42	27.45	43.81	36.12	28.64	26.64	34.36	31.59	35.11	32.73	28	25.64	30.7	33.2	25.99	28.6	25.58	27.05	26.64	28.46	28.01	30.01	32.47	20.26	26.47	28.66	29.03	27.15	27.37	22.22	26.86	28.37	30.3	27.88	28.77	29.65	29.66	28.88	29.47	26.96	25.17	29.88	30.72	28.29	28.5	28.35	29	27.9	28.38	29.17	30.47	29.21	29	29.58	29.71	28.88	28.09	24.21	27.8	27.45	26.6	26.85	24.56	26.11	25.41	22.65	26.03	26.59	25.94	24.83	24.32	26.16
ENSMUSG00000021982	Cdadc1	37.7	31.56	33.83	33.1	34.44	35.12	31.93	37.5	37.84	31.22	29.67	32.97	31.44	34.06	32.25	32.96	30.67	35.97	32.03	34.64	33.46	28.89	32.77	30.63	28.07	26.22	28.01	28.02	33.55	33.09	25.53	23.51	27.06	28.4	30.22	22.3	25.26	24.38	27.56	23.62	35.53	35.86	33.9	31.93	33.87	33.71	35.19	31.97	32.62	30.53	35.43	35.36	30.43	35.32	31.22	37.04	35.1	41.9	36.11	35.88	34.79	38.52	41.34	40.15	33.61	33.71	33.72	34.16	33.1	37.26	30.02	34.35	33.08	30.83	28.99	25.52	29.49	28.19	28.01	30.68
ENSMUSG00000021983	Atp8a2	0.02	0.02	0.01	NaN	0.02	0.01	0.02	0.01	0.02	0.19	0.01	0.05	0.02	0.09	0.03	0.01	0.07	0.03	NaN	0.02	NaN	0.03	0.06	0.02	0.02	0.01	0.01	0.02	NaN	0.02	0.02	0.19	0.01	0.01	0.01	0.01	0.01	0.05	NaN	NaN	0.04	0.01	0.03	0.07	0.03	0.02	0.08	0.01	0.03	0.07	0.16	0.03	0.01	NaN	0.02	0.01	0.02	0.02	NaN	0.02	NaN	0.03	0.01	0.03	0.05	0.01	NaN	0.02	0.02	NaN	0.01	0.02	0.02	0.03	0.01	0.07	0.02	0.23	0.07	0.01
ENSMUSG00000021987	Mtmr6	9.07	9.9	8.74	9.72	10.13	8.99	8.97	9.3	7.67	7.72	8.05	10.86	9.68	8.89	10.03	9.85	9.7	10.81	9.24	8.38	11.31	9.91	8.78	10.56	7.88	9.85	10.21	10.25	8.35	10.9	9.66	8.52	9.51	9.84	11.17	8.81	8.24	8.79	7.11	10.88	12.78	12.45	12.04	11.93	10.69	12	12.24	11.59	11.45	11.85	14.25	13.65	13.43	13.17	12.35	15.27	13.37	13.91	12.62	12.69	13.42	14.04	15.26	13.71	12.29	14.23	13.42	14.1	14.02	13.47	13.37	13.67	13.26	13.44	14.07	10.53	14.7	13.56	12.43	13.2
ENSMUSG00000021990	Spata13	8.89	8.78	8.66	9.35	12.69	6.67	6.35	6.92	8.62	6.35	6.88	6.93	7.88	8.23	8.04	7.58	6.28	7.29	7.43	9.06	11.48	8.74	5.75	6.02	7.95	9.57	6.68	10.52	10.9	14.78	9.78	7.9	11.98	11.28	7.42	4.31	5.62	8.98	7.39	8.86	7.84	6.39	6.4	6.72	9.05	6.51	5.57	6.18	4.48	7.13	7.61	13.85	7.21	4.82	9.05	7.9	7.97	4.83	10.75	6.65	11.6	8.58	7.3	5.56	6.84	8.28	6.55	11.56	7.4	6.95	7.99	7.33	8.97	6.69	10.7	7.36	5.72	8.68	14.35	5.14
ENSMUSG00000021993	Mipep	17.23	17.67	19.24	14.89	18.25	16.14	17.29	15.92	14.05	15.58	18.01	14.48	16.43	13	13.87	13.25	19.39	15.48	15.64	10.7	14.83	13.42	12.94	13.2	12.61	11.55	14.46	11.29	10.35	13.73	13.06	12.31	10.9	14.42	12.14	14.16	14.13	13.65	16.06	11.9	24.11	21.4	23.48	26.31	24.33	22.85	21.3	25.8	21.7	27.28	17.45	19.17	21.74	25.4	22	22.97	23.56	22.04	20.15	21.49	27.16	20.44	19.86	22.98	20.91	21.34	23.29	22.36	20.27	19.9	18.89	20.04	21.03	21.34	21.97	20.07	20.39	23.9	19.76	18.79
ENSMUSG00000021994	Wnt5a	0.3	0.63	0.25	0.26	0.48	0.2	0.15	0.13	0.17	0.11	0.04	0.08	0.4	0.07	0.26	0.76	0.17	0.29	0.26	0.4	0.19	0.24	0.49	0.08	0.34	0.7	0.44	0.48	0.74	1.04	1.45	0.47	0.39	0.51	0.19	0.42	0.34	0.45	0.11	0.08	0.53	0.28	0.38	0.66	0.17	0.31	0.28	0.66	0.58	0.3	0.15	0.24	0.87	0.25	0.57	0.55	0.44	0.46	0.31	0.38	0.41	0.45	0.5	2.02	0.76	0.47	0.43	0.67	0.86	0.7	1.07	1.77	2.23	0.79	1.3	0.52	0.41	0.48	0.5	0.39
ENSMUSG00000021996	Esd	377.28	400.55	393.37	392.58	383.25	348.12	388.88	382.05	388.55	343.11	344.32	328.47	355.17	386.5	369.35	342.42	339.6	355.05	334.23	339.52	304.68	350.49	285.97	322.77	333.77	298.72	319.17	316.58	335.71	326.75	292.78	322.78	324.86	387.88	338.59	306.95	323.7	343.71	379.53	364.08	520.96	507.85	548.92	547.17	515.16	510.92	502.04	519.78	442.97	508.75	466.5	492.44	532.67	546.93	532.85	452.81	515.13	653.85	515.92	520.23	519.21	477.37	473.7	467.99	529.37	496.72	475.65	478.74	469.53	472.96	505.32	423.55	481.24	448.2	460.1	414.98	459.06	474.82	387.07	483.57
ENSMUSG00000021998	Lcp1	61.58	58.46	53.82	72.36	51.98	58.89	57.04	62.92	59.38	66.99	46.07	50.77	44.69	57.13	55.52	44.48	35.71	51.99	53.43	44.38	42.12	36.76	48.89	46.93	35.97	38.74	46.28	47.14	40.8	51.81	35.51	37.89	42.94	49	50.94	37.6	41.1	46.18	37.45	40.84	70.94	67.77	64.64	71.21	65.42	64.52	65.67	61.31	60.07	64.74	63.83	70.08	61.02	55.58	58.68	56.29	52.85	53.43	58.3	57.89	56.53	61.58	48.92	57.17	54.05	56.19	52.33	50.42	64.04	55.48	52.29	49.27	64.28	51.31	60.38	52.15	60.24	51.91	51.1	54.26
ENSMUSG00000021999	Cpb2	352.97	307.13	278.05	417.72	301.91	357.62	342.85	350.78	378.15	400.11	302.29	368.89	349.5	298.11	321.04	291.58	302.43	328.17	328.11	321.11	297.49	312.88	343.83	317.59	265.37	274.15	240.39	316.65	299.71	251.96	240.56	239.49	255.3	269.23	282.27	254.72	210.05	261.17	179.32	237.06	326.71	264.5	271.59	325.05	304.03	287.11	283.1	310.01	373.8	330.37	240.86	253.03	283.31	304.8	280.98	293.1	302.02	292.32	303.69	304.91	290.5	309.93	319.45	333.82	297.06	318.82	301.1	308.02	308.09	311.12	339.53	296.48	291.9	306.97	302.9	303.12	294.58	282.79	356.21	300.83
ENSMUSG00000022000	Zc3h13	8.81	6.72	5.11	7.53	4.72	7.43	5.78	4.73	7.88	6.77	5.39	10.04	8.17	7.84	8.4	7.31	10.32	8.53	9.5	7.86	11.14	11.91	14.3	11.24	10.75	13.61	12.13	13.75	11.94	11.91	14.45	18.88	9.41	14.97	15.58	15.38	9.17	12.14	15.4	11.04	7.67	7.61	9.47	6.67	7.62	8.27	5.5	7.07	8.17	9.63	10.63	8.08	10.33	8.93	8.26	11.43	7.36	8.74	9.87	11.1	10.61	9.65	9.14	10.9	10.63	11.87	10.3	13.08	12.99	11.58	13.52	12.48	10.61	14.9	12.13	13.99	13.22	9.17	9.49	10.65
ENSMUSG00000022003	Slc25a30	13.42	5.46	2.81	9.96	4.67	19.44	4.89	26.76	10.65	27.35	25.35	67.45	34.96	41.82	15.63	18.55	19.5	11.18	15.5	11.56	20.54	16.01	36.24	9.88	30.23	20.54	17.91	42.84	15.08	26.26	15.54	8.26	13.12	25.44	19.28	8.61	9.4	9.71	12.46	8.48	11.93	10.29	7.22	4.58	9.68	5.21	21.59	6.2	3.79	6.14	19.61	10.37	14.27	21.74	12.86	16.83	21.32	9.71	9.83	7.61	18.92	21.7	30.37	22.06	15.28	19.02	25.33	39.8	20.88	22.21	31.22	26.45	29.27	24.85	45.21	13.04	31.26	15.07	9.1	25.05
ENSMUSG00000022008	Gpalpp1	5.45	4.96	4.66	4.23	4.17	3.66	4.54	3.74	4.33	4.39	3.32	3.69	4.46	4.1	5.64	4.88	4.71	4.52	3.98	3.09	4.21	5.23	4.2	4.79	4.04	4.57	5.04	4.75	4.76	5.97	5.66	4.82	4.41	4.48	5.65	4.88	4.15	4.91	3.85	4.05	5.08	4.49	5.35	5.45	5.2	4.2	4.71	5.1	5.38	5.34	5.37	5.33	4.55	5.07	4.77	5.15	5	4.98	4.82	5.3	5.8	5.22	6.33	5.11	4.65	6.54	6.19	6.65	6.22	6.19	6.45	6.2	5.64	6.37	8.11	5.88	6.56	4.78	5.18	5.58
ENSMUSG00000022009	Nufip1	2.35	2.19	2.41	2.91	2.67	1.96	1.86	1.91	2.08	1.9	2.44	3.08	3.1	2.61	2.62	2.05	2.86	1.89	3.13	1.79	2.4	2.37	1.87	2.28	2.18	3.35	3.18	3.08	3.01	3.38	2.49	3.13	2.84	2.52	2.75	2.45	2.09	2.92	1.9	1.73	2.77	2.42	2.24	2.41	1.86	1.94	1.99	1.79	1.67	1.3	3.03	2.14	2.18	2.3	2.1	2.07	2.43	1.54	2.23	2.08	2.08	2.62	3.46	2.79	2.44	3.59	3.06	3.24	3.36	3.13	4.7	3.15	4.6	3.19	3.39	2.61	2.64	2.3	2.6	2.77
ENSMUSG00000022010	Tsc22d1	53.05	34.33	44.6	42.38	34.57	31.74	32.39	25	28.97	26.56	21.74	23.74	24.41	26.19	26.78	15.04	14.69	13.73	14.27	16	12.26	17.56	16.31	15.05	14.69	24.31	22.35	27.33	24.22	18.61	25.52	61.65	21	29.09	21.17	26.51	22.53	79.26	14.28	19.54	143.23	132.97	120.47	97.76	117.46	94.63	66.4	63.84	56.41	68.92	89.24	92.55	77.92	63.94	63.35	82.78	69.85	67.72	59.84	69.59	67.94	80.14	80.72	72.86	58.3	101.55	89.07	94.05	72.4	76.06	122.12	97.97	102.31	98.32	108.11	95.86	87.78	87.71	180.41	97.44
ENSMUSG00000022013	Dnajc15	23.76	21.86	18.17	29.64	20.67	21.07	18.86	12.7	22.78	15.95	12.51	25.71	17.95	26.23	16.64	20.33	24.82	20.99	17.18	17.56	18.43	22.71	21.09	30.23	25.83	25.14	20.02	24.39	21.85	20.9	30.05	18.07	19.07	20.4	22.09	23.61	21.33	22.99	23.83	24.68	22.38	23.11	21.72	25.36	25.2	22.07	21.71	26.97	19.97	30.46	19.96	23.02	22	26.33	23.54	22.77	21.76	22.04	19.6	21.13	22.91	23.1	19.14	20.13	22.49	15.73	21.31	17.61	26.56	29.76	18.51	22.88	21.08	26.96	27.27	31.98	27.79	25.56	21.24	22.43
ENSMUSG00000022014	Epsti1	2.51	1.05	1.19	1.18	0.82	1.71	1.45	1.53	1.83	1.35	0.49	1.84	0.78	0.62	1.28	0.89	0.83	1.46	1.66	1.19	1.7	1.65	1.54	1.1	0.73	1.08	1.85	1.22	2.31	1.66	0.62	0.87	1.2	1.12	0.51	0.93	0.48	0.97	0.93	1.25	1.27	0.76	1.22	0.84	1.64	0.78	1.14	0.75	2.28	1.13	0.43	0.51	0.9	1.56	1.16	1.37	1.76	0.93	0.95	1.12	1.58	1.34	1.82	1.04	1.28	0.68	1.03	1.34	0.35	1.05	1.63	1.29	1.45	1.36	1.08	1.13	1.31	1.34	1.18	1.52
ENSMUSG00000022016	Akap11	7.77	6.54	6.17	5.53	7.13	6.58	6.84	7.7	8.55	9.54	9.29	8.52	7.96	8.72	7.75	13.27	10.66	9.73	12.79	7	7.91	9.39	7.54	8.49	9.51	8.72	8.6	8.45	6.79	8.3	8.98	9.19	7.5	6.28	12.87	6.3	7.44	5.75	8.31	5.09	7.37	8.7	10.72	7.81	8.6	7.9	7.54	7.62	6.6	8.58	10.7	8.22	7.74	9.68	10.18	9.44	8.11	9.31	13.37	8.73	10.78	9.73	12.37	9.48	7.55	10.24	10.04	10.65	10.67	12.48	11.44	11.61	12.32	12.48	10.92	8.56	8.74	6.23	8.54	9.62
ENSMUSG00000022019	Tdrd3	3.46	3.48	3.19	5.92	2.72	5.2	4.64	3.36	3.93	3.46	4.64	4.29	3.24	5.12	5.03	4.29	4.56	5.25	4.79	5.75	5.1	4.24	4.78	5.07	4.73	5.38	4.3	5.28	3.18	5.57	4.91	3.59	5.21	5.51	6.27	3.32	3.52	3.69	4.97	5.43	6.11	5	5.68	5.52	4.39	4.04	4.54	3.89	6.68	4.9	4.71	5.1	4.22	5.15	5.19	5.53	5.12	5.37	6	5.51	5.58	5.61	7.42	5.77	4.86	6.08	4.9	5.2	4.48	3.3	4.35	4.74	4.18	3.97	5.6	4.47	6.8	6.07	6.8	5.28
ENSMUSG00000022020	Naa16	5.72	6.84	6.53	12.49	9.43	6.62	7.39	7.17	11.58	7.09	9.06	7.47	10.69	5.67	7.38	8.88	6.89	12.02	7.36	10.18	5.95	8.1	9.3	8.64	8.03	4.38	4.77	6.12	7.34	8.68	7.18	4.81	6.37	4.43	8.28	7.26	6.7	7.07	10.6	7.02	6.75	6.9	4.48	7.46	7.21	5.87	5.43	5.98	3.88	7.82	5.88	5	7.41	10.64	4.45	5.64	6.7	6.09	6.47	6.51	5.94	5.83	6.98	7.47	7.82	3.93	10.6	4.45	4.53	3.02	7.72	5.27	8.39	3.8	5.47	3.24	7.09	4.96	5.2	6.94
ENSMUSG00000022022	Mtrf1	6.13	6.77	6.24	5.81	6.53	5.35	6.13	4.54	4.1	5.55	4.87	5.78	4.05	3.93	4.97	4.34	5.33	5.76	5.96	5.06	5.54	4.7	5.96	5.83	5.77	3.99	6.56	3.9	5.82	5.51	6.41	5.94	5.34	6.01	6.95	7.85	5.89	6.18	6.54	5.13	6.08	6.46	5.45	6.84	6.04	6.58	6.05	6.31	6.07	6.75	7.28	8	7.67	5.9	6.77	5.6	3.92	4.51	6.25	6.6	7.43	6.41	6.24	5.58	6.39	6.27	7.36	6.3	5.06	5.92	4.32	7.95	6.21	5.71	5.37	7.24	5.8	5.29	5.08	5.42
ENSMUSG00000022023	Wbp4	6.34	7.55	6.99	8.37	6.03	5.65	6.1	5.21	7.59	6.78	6.41	5.39	7.28	6.52	7.41	6.72	7.12	8.11	7.48	7.27	5.91	6.75	6.53	6.12	5.03	4.35	5.98	5.55	6.64	5.64	7.06	4.46	7.56	7.61	5.91	6.41	7.09	5.17	4.34	6.16	5.59	5.39	5.41	6.45	6.46	6.3	5.69	6.07	7.13	5.6	6.56	5.85	6.86	6.65	6.29	6.43	5.44	9.21	5.09	6.51	5.2	5.82	5.29	7.66	6.56	6.48	6.6	7.83	5.53	5.97	7.88	6.48	6.34	7.73	6.65	7.36	6.11	6.67	5.89	6.03
ENSMUSG00000022024	Sugt1	19.29	22.23	22.48	24.78	16.19	24.35	22.6	21.86	23.36	21.35	20.48	29.22	19.94	21.32	16.61	24.12	25.69	24.72	22.08	21.66	22.82	19.37	27.31	23	22.97	19.59	24.86	23.71	26.35	19.32	23.44	26.88	21.95	23.85	26.59	24.32	25.18	23.27	30.71	29.3	17.03	20.34	18.06	22.6	20.35	17.59	18.86	20.3	16.45	18.77	26.05	15.39	19.4	16.18	13.65	18.03	22.5	25.17	14.25	19.92	18.38	19.36	20.64	22.72	20.32	16.1	25.66	27.99	19.85	22.98	21.04	16.91	22.94	24.06	20.34	28.52	23.97	21.88	19.43	19.45
ENSMUSG00000022025	Cnmd	20.84	16.12	14.59	16.59	24.98	17.13	20.38	15.46	17.64	19.55	17.76	11.74	17.62	13.62	17.06	13.33	9.26	10.13	15.25	10.65	10.19	5.48	6.01	9.06	7.29	3.11	3.64	4.88	5.77	5.74	2.08	1.26	1.92	4.06	3.9	3.08	2.67	2	2.49	2.47	1.99	2.59	3.06	0.85	1	2.05	4.64	1.93	1.94	1.97	0.96	0.57	1.09	1.3	1.61	1.88	1.53	0.78	1.05	2.57	1.76	1.16	0.93	2.25	1.44	0.91	0.39	0.22	1.42	0.61	0.58	NaN	0.32	1.83	0.29	0.68	0.18	0.33	NaN	0.11
ENSMUSG00000022031	Elp3	13.51	13.41	12.15	12.08	11.73	13.28	11.81	9.97	9.69	10.3	11.58	10.87	13.99	8.74	9.7	9.95	10.75	9.69	9.63	8.36	10.27	10.47	11.72	11.18	10.1	12.17	12.41	14.42	16.53	11.1	13.11	13.07	10.37	11.07	13.22	11.12	11.17	12.01	9.53	9.4	12.41	12.42	12.28	11.5	11.23	11.61	11.05	10.55	9.97	9.81	12.58	11.31	12.17	11.12	11.39	8.54	10.15	11	7.57	10.04	11.28	9.81	10.68	10.47	10.4	9.95	11.11	12.96	10.82	12.25	12.17	12.98	12.16	12.27	14.44	14.09	13.65	11.85	10.51	13.02
ENSMUSG00000022032	Scara5	1.34	0.3	0.41	2.81	0.31	6.59	3.87	1.9	0.93	4.81	4.77	14.94	12.18	3.29	3.7	4.03	6.91	3.68	8.65	6.29	5.41	6.07	11.03	6.13	3.8	2.61	5.48	10.03	3.06	2.12	2.83	0.66	8.55	1.58	4.62	1.48	1.59	0.73	1.22	1.65	0.09	0.14	0.08	0.03	NaN	0.08	0.26	0.09	0.1	0.06	0.08	0.06	NaN	NaN	0.14	0.24	0.27	0.11	0.25	0.06	0.11	0.1	0.36	0.31	0.92	0.48	0.07	0.1	0.65	0.11	0.31	NaN	0.12	0.05	0.32	0.08	0.04	0.08	0.18	0.1
ENSMUSG00000022034	Esco2	0.36	0.46	0.25	0.77	0.1	0.59	0.35	0.49	0.15	0.23	0.3	1.02	0.29	0.54	0.22	0.43	0.26	0.22	0.12	0.31	0.42	0.24	0.33	0.89	0.45	0.13	0.27	0.35	0.05	2.34	0.1	0.05	0.09	0.21	0.14	0.05	0.17	0.1	NaN	0.27	0.19	0.18	0.01	0.07	0.24	0.09	0.08	0.15	1.34	0.19	NaN	NaN	0.05	0.13	0.14	0.08	0.14	NaN	0.08	0.04	0.05	0.13	0.05	0.18	0.13	0.09	0.32	0.09	NaN	NaN	0.35	NaN	NaN	0.07	0.05	0.03	0.09	0.16	NaN	NaN
ENSMUSG00000022035	Ccdc25	29.48	25.68	23.77	28.16	22.35	22.66	23.45	22.03	23.96	25.54	22.41	26.17	20.96	24.31	20.84	24.96	22.25	24.62	24.54	21.53	21.05	18.52	17.12	21.4	23	23.07	19.88	21.31	20.22	21.3	20.87	18.54	23.55	21.51	24.97	17.72	15.77	21.68	15.56	16.63	22.45	21.08	21.35	20.76	22.17	18.27	21.12	19.01	20.94	19.03	18.45	17.68	17.99	19.93	21.72	22.41	19.68	22.68	19.6	21.23	20.59	20.68	21.78	25.58	21.07	20.73	22.07	24.04	22.02	23.37	22.33	21.48	23.86	21.7	23.61	18.33	20.68	18.61	17.15	18.64
ENSMUSG00000022037	Clu	1357.71	1163.77	1360.8	1384.25	1225.65	1604.28	1209.96	1418.62	1303.9	1596.65	1255.69	1672.6	1472.85	1436.32	1343.51	1212.35	1240.95	1236.92	1399.42	1490.32	1361.86	1318.49	1704.42	1547.53	1462.78	1465.78	1407.23	1570.98	1495.44	1356.24	1355.74	1370.77	1521.83	1231.99	1456.44	1369.32	1363.02	1211.96	1346.76	1356.63	1217.59	1177.91	1037.68	885.09	1091.74	1082.06	1141.64	939.85	1163.96	1027.34	1115.39	1131.9	1057.22	1015.45	1083.29	1117.06	1179.14	998.73	984.97	1064.15	1062.88	1319.61	1237.26	1200.48	1113.48	1290.09	1236.69	1193.28	1252.91	1175.34	1217	1170.3	1222.77	1218.21	1126.6	1059.71	1082.76	1379.34	1044.45	1082.19
ENSMUSG00000022040	Ephx2	642.5	539.57	555.8	618.24	564.86	587.84	648.37	631.21	710.71	599	664.29	733.07	701.37	774.89	700.09	743.68	756.1	717.63	802.16	749.49	893.48	823.36	991.69	888.25	802.74	1143.44	1135.67	1084.15	1168.27	1165.02	1449.8	1120.35	1218.82	1015.91	1341.46	1124.84	1208.41	847.28	1088.22	870.33	560.27	522.44	550.21	599.14	514.95	575.62	557.54	581.96	489.19	562.89	614.49	533.78	577.67	613.18	586.77	592.39	633.53	587.9	596.67	624.65	622	602.8	639.77	692.11	700.17	664.43	613.64	687.87	735.31	654.73	628.74	691.96	665.94	663.13	647.05	665.5	696.85	687.26	574.49	641.38
ENSMUSG00000022041	Chrna2	2.06	0.96	1.29	3.16	1.42	1.99	1.85	0.91	1.75	2.29	2.23	4.32	2.91	3.18	1.93	3.94	3.22	2.58	3.56	3.36	6.94	5.34	7.08	3.57	3.3	7.83	6.8	6.38	6.19	7.33	8.35	6.45	9.58	5.53	8.29	5.1	5.41	4.1	6.34	4.64	4.02	3.32	3.4	3.05	3.2	3.42	3.18	3.77	1.3	2.68	5.37	3.69	4.97	3.81	3.17	3.56	4.12	3.69	3.24	3.97	4.43	3.97	4.41	3.99	4.04	5.9	5.85	6.48	6.48	5.56	4.02	5.7	5.11	5.05	6.6	5.54	6.62	6.25	5.02	5.54
ENSMUSG00000022043	Trim35	2.89	2.33	2.31	2.14	2.48	1.95	2.14	2.06	1.93	2.28	2.07	3.39	2.36	2.38	1.69	2.19	1.15	1.75	1.84	1.62	1.62	2.02	1.92	1.12	2.13	1.74	2.5	1.4	2.21	2.36	1.44	2.11	1.4	1.73	1.52	1.49	1.15	1.68	1.9	3.53	2.39	2.29	1.6	1.82	2.51	1.8	1.94	1.55	2.11	1.59	1.82	1.85	1.48	1.95	1.62	1.88	2.36	1.61	1.58	2.03	2.12	2.25	2.81	2.19	2.16	1.9	2.2	2.28	1.72	2.16	2.78	2	2.6	2	2.39	1.87	1.82	2.28	1.62	1.61
ENSMUSG00000022048	Dpysl2	0.52	0.5	0.46	0.48	0.41	0.56	0.46	0.62	0.63	0.54	0.6	0.39	0.48	0.45	0.65	0.56	0.68	0.51	0.62	0.52	0.41	0.41	0.58	0.33	0.37	0.19	0.4	0.36	0.89	0.47	0.36	0.64	0.32	0.43	0.26	0.45	0.34	0.39	0.42	0.38	0.53	0.51	0.58	0.43	0.33	0.43	0.49	0.41	0.48	0.7	0.4	0.42	0.37	0.54	0.47	0.6	0.4	0.49	0.26	0.51	0.39	0.6	0.43	0.43	0.44	0.2	0.44	0.46	0.07	0.34	0.49	0.23	0.26	0.52	0.5	0.37	0.48	0.82	0.33	0.55
ENSMUSG00000022051	Bnip3l	83.02	62.48	63.21	80.27	59.99	77.64	68.42	71.82	76.3	66.35	88.63	85.46	81.3	80.96	90.26	87.16	102.52	119.17	88.98	104.68	115.05	118.32	76.35	90.19	77.44	77.19	73.57	101.16	91.12	75.23	101.49	82.75	79	61.87	77.46	59.85	80.29	100.57	59.9	74.08	64.94	56.59	70.22	52.3	68.06	68.45	66.8	77.9	65.07	68.31	67.2	55.39	73.93	81.15	75.61	66.92	78.19	83.58	72.59	75.22	68.86	90.71	86.57	76.96	78.38	70.4	58.32	81.48	68.26	60.04	84.64	79.09	88.47	72.56	71.46	79.34	81.1	82.01	97.22	75.82
ENSMUSG00000022052	Ppp2r2a	8.82	10.15	10.2	14.09	8.32	8.93	12.21	12.07	9.91	13.24	11.46	13.84	10.88	12.39	13.38	12.76	13.14	13.42	11.42	9.22	12.42	10.41	9.76	11.67	6.91	9.96	9.66	9.03	9.14	8.23	10.7	8.68	7.71	9.63	11.66	10.89	10.21	10.7	9.99	10.11	10.59	10.62	9.63	9.53	8.38	10.55	9.43	10.28	8.08	12.9	8.75	10.89	12.17	12.8	7.97	13.43	10.5	9.8	9.74	11.86	13.03	9.4	14.5	10.89	10.82	9.27	9.04	10.98	8.62	10.53	13.07	9.16	9.99	13.4	10.81	7.7	10.27	10.29	11.33	12.77
ENSMUSG00000022057	Adamdec1	1.39	0.72	0.83	1.11	0.79	1.11	0.95	1.01	0.89	1.28	0.55	1.03	0.87	0.66	0.9	0.85	1.1	1.05	0.55	0.63	0.51	0.57	0.96	0.29	0.78	0.48	0.55	0.37	0.64	0.66	0.52	0.18	0.17	0.47	0.59	0.13	0.56	0.59	0.5	1.52	1.86	1.26	1.33	1.08	1.79	0.95	1.12	0.88	0.98	1.03	1.18	0.74	0.73	1.64	1.15	1.07	1.37	0.95	0.55	0.62	0.76	1.01	0.51	0.99	0.95	0.56	0.79	1.05	0.33	0.9	0.7	0.91	0.77	0.63	0.86	0.92	1.56	0.92	0.63	0.89
ENSMUSG00000022064	Pibf1	1.35	1.7	1.48	1.51	0.85	0.84	1.3	1	0.73	1.65	0.85	1.56	1.33	1.06	1.14	1.06	1.07	1.51	1.2	1.08	1.51	0.96	1.06	1.4	1.81	0.88	1.83	0.92	1.39	1.53	1.89	1.21	1.75	1.7	1.35	1.86	1.14	1.33	0.98	1.24	1.51	1.27	1.3	1.93	0.61	1.2	0.99	0.87	0.6	0.94	1.7	1	0.94	1.06	1.35	0.94	1.72	1.36	1.19	0.92	1.19	1.55	1.11	1.52	1.47	1.08	1.26	2.16	1.81	1.32	0.98	1.92	0.99	1.27	3.05	1.43	1.74	1.21	1.29	1.13
ENSMUSG00000022066	Entpd4b	8.22	7.45	7.27	6.33	7.6	7.69	6.8	7.79	7.57	6.99	6.86	6.6	6.23	5.91	6.72	5.65	6.6	6.23	6.01	5.94	6.5	4.61	6.54	5.07	5.63	5.58	5.96	7.06	6.89	6.66	5.66	6.46	6.44	5.96	5.57	6.72	5.07	5.43	4.79	6.14	10.88	10.27	9.85	9	11.64	10.38	9.89	9.63	8.39	9.09	9	10.31	10.08	9.71	9.6	9.86	9.33	9.98	8.76	8.74	9.59	8.22	8.47	9.08	7.61	9.47	8.29	8.65	8.92	7.76	9.36	9.92	9.73	9.29	9.66	7.74	9.89	9.4	14.57	8.74
ENSMUSG00000022070	Bora	0.38	0.31	0.27	0.67	0.16	0.53	0.39	0.48	0.47	0.74	0.59	0.3	0.62	0.58	0.91	0.78	0.42	0.26	0.04	0.17	0.21	0.25	0.49	0.79	0.49	0.62	0.49	0.57	0.4	0.64	0.57	0.53	0.3	0.75	0.37	NaN	0.14	0.42	0.17	NaN	0.5	0.49	0.73	0.37	0.45	0.32	0.42	0.08	0.27	0.58	1.11	0.13	0.32	0.59	0.51	0.72	0.34	1.11	0.22	0.24	0.26	0.54	0.71	0.15	0.33	0.3	0.67	0.59	0.46	0.52	0.58	0.22	0.55	0.56	0.51	0.56	0.29	0.58	0.33	0.27
ENSMUSG00000022074	Tnfrsf10b	0.22	0.12	0.09	0.13	0.15	0.09	0.14	0.04	0.18	0.18	0.14	0.26	0.17	0.19	0.24	0.11	0.09	0.12	0.04	0.23	0.1	0.45	0.21	0.26	NaN	0.08	0.12	0.44	0.35	0.19	0.13	0.13	0.13	0.13	0.06	0.19	0.27	0.19	0.24	0.25	0.6	0.34	0.42	0.16	0.53	0.38	0.29	0.76	0.5	0.63	0.27	0.44	0.34	0.39	0.31	0.29	0.37	0.39	0.53	0.2	0.51	0.51	0.29	0.41	0.36	0.17	0.68	0.58	0.29	0.74	0.56	0.49	0.37	0.63	0.47	0.13	0.18	0.74	0.19	0.44
ENSMUSG00000022075	Rhobtb2	3.95	4.36	3.87	2.85	3.57	3.1	2.69	2.9	2.44	3.68	3.38	3.07	2.95	3.8	2.92	3.2	4.25	3.77	3.37	2.66	2.57	2.74	3.51	1.93	3.91	3.26	2.41	3.73	2.91	2.77	4.51	2.91	4.35	3.09	3.21	2.21	2.2	2.15	3.08	2.83	2.25	2.87	2.08	1.87	2.98	2.06	2.41	2.63	1.79	2.24	2.6	2.34	2.7	2.58	2.19	1.94	2.57	1.95	2.05	2.17	3.49	3.18	2.79	3.1	2.62	2.22	3.41	2.1	2.76	1.96	1.81	2.78	3.38	2.23	2.96	2.05	2.39	3.16	2.45	2.18
ENSMUSG00000022089	Bin3	8.68	9.56	8.95	7.65	9.91	7.43	6.99	15.74	7.03	7.66	7.07	10.88	9.03	10.6	18.13	8.48	9.61	11.72	10.72	10.23	9.62	9.33	10.57	10.05	12.78	9.13	12.88	13.62	15.98	12.38	10.86	10.69	12.1	15.6	10.46	9.27	11.19	12.02	8.93	15.86	10.05	8.14	8.09	9.59	9.29	11.99	8.36	8.27	12.21	11.35	10.56	10.17	8.17	8.8	8.39	7.8	8.58	8.58	7.91	10.43	10.53	9.98	10.88	9.65	9.63	10.35	12.63	10.95	8.66	11.47	14.55	12.11	13.48	14	11.83	11.87	10.11	11.43	11.18	10.67
ENSMUSG00000022090	Pdlim2	1.47	2.13	1.99	1.38	1.49	2.18	1.83	1.34	1.24	2.19	1.85	2.27	1.59	1.49	1.85	1.32	1.89	1.74	2.5	3.23	1.39	1.71	1.54	3.65	1.44	1.03	3.12	2.37	2.77	2.67	2.89	2.72	2.31	2.02	1.67	1.26	0.87	1.41	2.62	3.29	12.53	10.64	10.11	8.56	12.77	10.59	5.88	7.55	7.58	11.29	9.5	6.46	10.06	7.17	7.41	5.57	5.07	8.54	9.03	7.18	7.68	5.44	6.85	5.29	3.03	6.71	6.36	5.25	6.32	6.39	7.79	6.2	10.02	9.61	6.32	7.1	7.75	12.55	11.51	7.53
ENSMUSG00000022091	Sorbs3	16.87	22.24	19.32	16.51	18.9	31.56	22.2	21.5	24.68	19.58	36.4	46.01	30.22	28.4	32.94	29.83	29.28	29.98	29.33	34.83	39.78	34.68	30.21	48.02	31.64	33.22	40.85	35.07	30.85	42.74	62.25	45.97	55.44	36.56	34.18	58.88	56.14	56.74	88.5	66.32	10.31	14.1	11.43	9.72	15.27	10.02	12.21	9.39	15.9	10.01	21.48	19.66	12.22	11.95	10.73	12.79	10.25	12.92	12.15	11.28	11.35	10.62	11.17	7.3	16.64	12.95	9.59	12.04	18.2	10.54	11.17	14.89	11.28	14.6	11.09	22.24	10.69	15.03	26.64	13.56
ENSMUSG00000022092	Ppp3cc	1.43	1.39	2.33	1.61	0.84	1.7	1.54	1.26	1.38	1.96	1.43	1.9	1.63	1.22	0.77	1.27	1.3	1.35	1.69	0.82	1.13	1.04	1.23	1.01	1.8	1.48	1.74	1.57	0.87	2.18	3.19	1.73	1.38	1.1	1.62	2.25	2.26	2	2.56	1.48	1.39	1.31	1.11	1.59	1.09	1.18	1.35	1.64	1.02	1.27	2.57	1.97	1.07	1.48	0.58	1.41	1.4	1.26	1.43	2.02	1.13	1.09	1.39	1.31	1.59	1.84	1.09	1.28	1.67	1.46	1.14	1.47	1.06	1.71	1.62	1.81	1.75	1.1	1.49	1.52
ENSMUSG00000022094	Slc39a14	65.48	73.5	52.28	65.83	73.17	66.8	84.57	68.7	66.01	84.89	117.45	111.38	114.73	99.78	96.26	96.08	89.28	90.59	94.48	86.29	76.46	95.74	67.25	73.73	63.19	58.65	58.47	47.7	44.86	62.47	51.9	56.98	92.14	72.42	64.01	68.2	55.8	67.34	66.04	65.74	69.39	84.17	84.08	60.94	75.65	76.46	98.23	67.96	78.21	85.91	100.09	110.33	88.97	73.2	94.43	89.94	87.06	84.58	82.79	78.33	88.73	80.18	81.75	79.11	83.84	77.64	71.99	69.42	85.64	73.55	62.78	64.39	78.92	69.62	101.8	86.87	84.54	84.61	116.42	100.86
ENSMUSG00000022095	Fhip2b	4.18	4.11	4.25	3.24	4.2	4.17	3.58	3.09	2.6	3.56	4.53	4.44	4.58	2.9	3.96	3.64	4.25	4.27	5.07	5.07	4.13	4.67	5.7	4.18	4.39	5.69	6.42	6.29	4.45	6.1	6.07	4.14	4.45	5.26	4.83	4.24	4.05	4.18	4.33	3.21	4.24	3.9	3.85	3.66	4.44	3.69	3.33	2.66	3.17	3.24	4.46	3.78	3.81	3.26	4	4.3	4.11	4.74	4.38	3.4	4.34	4.05	4.38	4.12	4.06	4.58	5.54	4.73	5.51	3.85	5.47	4.74	4.44	5.13	4.93	4.26	4.17	4.14	4.01	5.13
ENSMUSG00000022096	Hr	0.23	0.18	0.12	0.15	0.08	0.23	0.18	0.16	0.1	0.32	0.33	0.42	0.25	0.2	0.16	0.25	0.41	0.28	0.27	0.22	0.48	0.19	0.87	0.28	0.4	0.77	0.51	0.82	0.73	1.01	0.73	0.54	0.73	0.44	0.52	0.25	0.3	0.26	0.21	0.23	1.11	0.63	0.52	1.04	1.49	0.85	0.44	0.76	0.81	1.36	0.38	0.49	1.54	1.05	1.43	2.02	1.34	1.22	0.86	1.04	2.04	1.82	2.2	2.34	1.76	1.74	3.2	2.38	1.99	2.35	3.29	1.99	2.45	1.94	3.69	0.22	0.48	1.07	0.91	0.69
ENSMUSG00000022098	Bmp1	30.38	37.81	31.88	33.42	41.71	37.09	39.16	32.09	34.18	46.5	39.38	39.43	45.43	45.12	41.67	45.44	42.51	44.72	50.27	57.86	51.4	42.62	59.51	58.96	52.53	63.88	60.47	62.14	65.21	70.2	61.67	61.03	64.04	69.46	58.49	49.88	54.91	49.86	40.1	45.99	38.01	42.81	37.11	33.05	35.7	41.72	41.59	36.11	37.03	36.43	45.49	49.33	44.7	40.45	54.78	47.26	42.97	48.63	41.55	49.96	51.61	55.53	51.26	47.36	52.11	49.6	55.87	57.02	59.51	50.74	54.46	54.14	53.55	55.53	59.97	39.52	41.15	41.09	51.65	40.34
ENSMUSG00000022099	Dmtn	0.3	0.21	0.3	0.36	0.68	0.34	0.23	0.49	0.18	0.46	0.27	0.52	0.59	0.38	0.16	0.44	0.27	0.14	0.29	0.24	0.37	0.29	0.23	0.12	0.32	NaN	0.28	0.37	0.35	0.17	0.12	0.16	0.34	0.36	0.35	0.06	0.1	0.35	0.13	0.37	0.21	0.45	0.29	0.25	0.3	0.34	0.17	0.07	0.37	0.27	0.27	0.39	0.41	0.3	0.64	0.15	0.27	0.36	0.18	0.09	0.9	0.88	0.42	0.23	NaN	0.29	0.21	0.42	0.07	0.06	0.25	0.26	0.5	0.13	0.33	1.14	0.38	0.13	0.09	0.52
ENSMUSG00000022100	Xpo7	17.45	21.2	17.98	18.37	19.7	17.05	19.87	18.35	20.14	17.34	20.54	17.4	20.25	15.38	18.22	20.07	16.99	19.53	20.72	19.21	18.8	19.54	18.31	20.93	16.6	17.83	20.5	19.77	17.95	19.26	21.56	15.52	19.99	18.31	20.83	16.62	17.96	14.17	15.57	15.05	25.7	23.54	23.45	24.16	23.89	24.88	23.66	24.64	21.86	24.66	25.33	24.27	28.58	23.12	26.36	25.51	25.15	23.73	24.24	24.93	24.18	26.9	25.29	22.92	25.16	26.5	22.95	24.07	24.88	22.63	22.15	20.04	22.6	19.39	22.52	20.62	23.11	22.84	27.07	20.11
ENSMUSG00000022102	Dok2	1.42	1.22	1.75	1.82	1.9	2.06	2.82	1.93	2.96	1.8	1.8	1.35	2.45	2.41	3.91	0.67	0.97	1.29	3.15	1.82	1.06	1.21	2.79	1.34	2.94	0.68	1.24	2.41	2.12	2.04	1.3	1.74	1.65	2.2	1.14	4.21	0.86	1.79	1.24	2.62	1.35	2.36	1.36	0.88	2.44	1.91	1.7	1.51	2.17	1.25	1.02	1.89	0.77	1.36	1.54	1.85	2.21	1.19	1.02	1.8	1.71	2.65	1.45	2.33	0.97	1.26	1.67	1.62	1.29	1.78	1.56	4.96	2.88	1.62	2.54	2.49	2.02	2.23	1.31	1.26
ENSMUSG00000022103	Gfra2	0.77	0.33	0.39	0.34	0.13	0.51	0.27	0.91	0.85	0.3	0.47	0.14	0.45	0.33	0.32	0.17	0.21	0.3	0.1	0.13	0.27	0.14	0.37	1.15	0.12	0.07	0.26	0.51	0.12	0.47	0.22	NaN	0.11	0.19	0.22	0.25	NaN	0.08	0.35	3.04	0.47	0.09	0.18	0.47	0.24	0.2	0.24	0.22	0.63	0.13	0.12	0.15	0.13	0.23	0.22	0.13	0.21	0.15	0.19	0.18	0.48	0.24	0.15	0.04	0.11	0.13	0.23	0.11	NaN	0.04	0.07	NaN	NaN	0.21	0.2	0.14	0.2	0.18	0.07	0.14
ENSMUSG00000022105	Rb1	2.96	2.49	1.74	2.05	3.52	2	2.28	1.43	1.15	1.53	2.59	1.96	2	1.47	2.09	2.94	2.47	2.52	2.47	2.44	3.08	2.83	2.28	3.28	2.19	2.62	2.55	4.35	3.01	2.26	3.22	1.47	2.31	2.91	2.48	2.26	2.51	2.26	1.89	2.06	2.41	3.44	2.8	1.94	4.83	2.77	2.23	1.98	1.98	3.06	2.22	2.55	2.02	1.96	1.88	2.96	2.08	1.6	2.56	3.44	2.58	2.45	3.48	2.35	2.14	3.57	2.79	3.71	3.53	3.1	5.18	2.54	2.57	2.7	3.07	1.93	2.62	2.84	2.66	1.81
ENSMUSG00000022106	Rcbtb2	31.43	29.64	31.51	30.62	31.84	26.83	27.97	23.67	26.11	27.98	22.79	30.13	26.09	19.44	19.59	23.06	18.23	19.95	24.95	18.37	23.87	15.97	26.25	31.57	23.99	25.64	29.27	27.34	31.64	30.18	33.99	21.84	22.55	31.61	28.18	20.84	27.07	27.5	25.81	23.69	39.64	36.86	35.48	34.24	34.25	31.87	32.73	29.28	33.1	30.49	35.46	33.19	35.95	28.01	28.04	32.49	26.57	28.26	29.7	29.82	33.66	30.74	31.65	35.4	28.86	31.76	35.02	35.87	35.09	29.13	32.31	39.47	37.16	30.09	30.76	32.09	36.37	32.76	32.9	30.28
ENSMUSG00000022108	Itm2b	981.94	937.84	906.53	1001.75	881.36	944.42	952.35	972.44	971.37	932.62	988.26	1002.18	971.34	1015.43	1051.35	940.9	949.05	995.2	978.87	936.79	921.9	914.4	947.69	1014.82	936.3	935.14	957.24	898	1000.93	955.71	886.96	885.17	842.61	958.19	849.07	824.85	807.93	890.24	856.31	917.13	1213.87	1188.88	1182.77	1151.89	1169.72	1212.83	1172.51	1160.97	1085.37	1194.07	1184.39	1228.92	1218.76	1184.76	1185.27	1285.07	1247.34	1507.69	1175.12	1207.72	1239.26	1276.82	1285.66	1328.04	1290.5	1326.97	1263.54	1315.05	1331.27	1355.76	1239.11	1342.05	1379.65	1355.61	1255.5	1281.9	1392.79	1365.51	1120.9	1281.7
ENSMUSG00000022109	Med4	10.01	10.47	10.03	11.65	9.83	9.17	10.2	8.37	8.54	11.76	13.93	10.75	9.44	12.66	12.16	13.35	12.1	11.92	12.26	11.42	10.19	8.94	8.03	12.56	12.48	9.36	10.39	11.29	8.56	11.39	14.26	12.15	12.51	13.35	10.01	12.05	8.81	10.97	10.81	10.73	8.69	9.17	9.94	8.55	8.29	9.46	8.8	8.93	10.33	9.87	9.77	11.02	12.18	12.41	12.18	10.4	8.78	11.78	10.59	9.09	7.75	9.74	8.96	10.76	10.02	8.82	11.19	11.31	7.71	9.64	9.29	11.93	11.83	9.59	10.27	9.46	11.1	11.11	11.03	9.91
ENSMUSG00000022110	Sucla2	110.62	108.08	100.74	115.61	105.64	105.13	111.1	106.85	113.07	101.59	107.17	110.48	108.57	104.51	112.35	109.9	106.73	111.12	111.14	108.31	104.34	96.01	95.59	94.08	105.55	102.1	111.38	106.28	116.53	103.22	128.18	110.67	108.48	109.68	123.35	123.82	113.03	97.58	110.29	105.37	103.91	104.02	108.55	121.74	104.91	108.07	105.22	119.28	101.09	127.88	101.55	94.5	104.58	111.98	106.87	107.97	113.92	117.77	111.65	117.63	103.94	101.86	98.71	108.18	111.6	103.18	106.93	104.64	100.05	107.52	108.71	107.97	102.59	101.85	115.18	111.51	119.58	106.46	105.98	108.88
ENSMUSG00000022111	Uchl3	17.86	21.17	18.35	24.33	21.69	17.27	21.28	21.56	20.68	15.23	20.76	18.22	14.1	17.46	17.96	20.15	18.89	19.27	16.96	13.34	18.31	18.43	16.35	18.02	18.35	19.51	20.16	20.86	22.03	13.85	15.45	20.97	16.32	23.25	23.02	14.86	17.45	17.59	18.76	16.84	24.96	23.28	21.93	25.76	22.92	21.51	22.73	22.18	21.6	22.52	25.38	21.36	29.34	26.65	20.93	22.25	24.97	24.41	29.5	22.61	24.87	21.88	28.25	24	18.37	28.66	21.41	27.37	20.95	23.71	23.46	25.48	22.29	22.52	18.83	19.03	28.82	23.54	19.55	26.07
ENSMUSG00000022114	Spry2	0.85	0.8	0.5	0.98	0.36	0.28	0.38	0.99	0.34	0.33	0.72	1.14	0.55	0.73	0.38	0.51	0.63	0.37	0.42	0.6	0.61	0.34	0.67	0.42	0.43	0.45	0.2	0.44	0.53	0.43	0.14	0.7	0.33	0.62	0.81	0.45	0.18	0.1	0.67	0.63	0.8	0.67	0.35	0.89	0.99	0.41	0.35	0.83	0.73	0.78	0.49	0.53	0.65	1.19	0.89	0.75	0.26	0.41	0.54	0.58	0.49	0.38	0.38	0.33	0.57	0.46	0.4	0.79	0.23	0.29	0.72	0.3	0.59	0.6	0.75	0.65	0.95	0.86	0.23	1
ENSMUSG00000022119	Rbm26	5.67	5.82	4.82	7.19	5.98	3.7	5.81	5.07	4.62	5.15	4.21	4.48	6.06	4.4	4.92	4.71	6.5	4.02	5.02	3.68	5.64	5.78	3.71	4.25	2.7	5.45	3.63	4.19	3.37	3.43	4.04	4.03	5.68	4.36	5.7	5.07	3.78	3.77	3.56	4.28	6.57	7.45	7.5	6.64	6.7	6.4	5.87	6.32	5.76	6.87	5.73	7.21	5.07	5.48	6.46	5.9	5.74	4.55	5.53	5.48	5.61	6.73	6.11	4.96	5.07	4.87	4.96	6.63	4.51	4.73	4.61	4.37	5.76	5.45	6.32	4.75	5.99	6.23	5.53	5.71
ENSMUSG00000022120	Obi1	0.43	0.62	0.46	0.33	0.14	0.29	0.45	0.29	1.73	0.59	0.62	0.19	0.81	0.59	0.71	0.39	0.47	0.69	0.52	0.84	0.72	0.2	0.51	0.2	0.38	0.15	0.23	0.69	0.64	0.63	0.67	0.58	0.39	0.54	0.35	0.35	0.28	0.52	0.74	0.6	0.51	0.7	0.44	0.69	0.35	0.37	0.35	0.37	1.12	0.45	0.25	0.71	0.34	0.44	0.59	0.99	0.39	0.96	0.65	0.83	1.09	0.71	0.45	0.61	0.5	0.58	0.7	0.35	0.41	0.71	0.5	0.49	0.44	0.85	0.4	0.67	0.43	0.66	0.49	0.58
ENSMUSG00000022122	Ednrb	2.9	3.82	2.91	3.93	2.9	3.34	3.57	3.05	3.2	2.67	2.92	4.23	3.24	2.64	2.53	3.32	2.84	3.05	3	2.07	4.18	4.75	2.99	3.08	2.78	3.64	3.36	3.8	3.24	3.31	3.83	5.33	4.83	3.28	3.31	3.7	3.76	3.95	3.74	4.54	4.43	3.95	3.63	4.12	5.46	3.36	4.06	4.49	2.98	3.4	3.23	4.51	4.73	4.7	4.13	5.3	3.85	4.13	4.32	3.32	5.11	5.73	3.93	3.62	4.65	2.31	3.7	4.43	3.48	3.3	3.93	4.56	4.37	4.14	5.74	3.62	6.37	6	6.62	4.63
ENSMUSG00000022124	Fbxl3	13	16.01	13.36	12.47	12.21	14.3	14.43	14.17	12.11	11.91	15.35	15.05	13.38	12.12	14.35	11.71	12.08	11.04	13.37	13.58	14.27	12.91	13.45	11.88	11.02	11.89	12.11	13.5	10.39	13.65	14.45	8.9	10.21	15.56	11.07	12.47	10.44	15.96	13.69	14.5	13.78	13.92	10.92	12.32	13.36	13.76	15.17	14.52	11.2	14.89	15.24	16.65	12.66	13.2	16.31	16.11	13.92	10.43	12.75	15.84	15.26	12	15.66	10.36	13.31	15.38	15.73	18.88	14.17	19.72	21.04	18.85	22.64	16.91	21.72	15.09	14.43	15.47	14.27	13.59
ENSMUSG00000022125	Cln5	15.44	17.83	15.19	18.07	12.07	14.85	14.44	17.7	13.64	17.24	14.56	16.01	14.76	14.25	15.48	16.99	16.74	17.79	13.48	15.29	15.57	16.73	16.03	15.84	14.27	15.52	14.02	16.37	16.59	16.05	14.21	12.12	16.84	13.99	14.72	12.71	14.69	13.87	16.01	14.62	19.95	17.94	17.34	16.76	18.23	18.96	18.11	18.84	17.12	19.15	22.42	21.74	19.76	17.48	17.84	20.73	19.68	14.26	21.41	19.41	19.62	19.22	24.38	20.19	20.61	18.75	20.01	20.12	20.89	18.41	20.77	17.25	19.18	18	19.26	15.8	17.59	20.45	17.68	19.78
ENSMUSG00000022129	Dct	0.43	0.34	0.42	1.38	0.48	0.25	0.45	0.8	0.95	1.37	0.34	0.31	0.91	0.97	0.65	0.74	0.65	0.59	1.75	0.78	0.71	0.24	0.63	0.85	1.01	0.3	0.49	0.6	0.57	0.14	0.19	0.07	NaN	0.64	0.43	0.35	0.17	0.14	0.21	0.3	5.05	6.56	6.25	6.63	6.97	6.6	6.83	5.73	5.04	6.35	3.97	5.71	4.07	5.93	6.29	4.62	6.37	5.7	5.48	7	7.56	6.41	3.75	5.61	5.14	6.75	4.98	4.52	6.95	5.18	4.68	4.63	6.19	5.71	4.88	3.06	4.23	3.91	2.67	4.69
ENSMUSG00000022130	Tgds	22.11	21.66	21.78	23.71	22.05	24.63	26.09	24.23	26.95	22.05	27.32	31.18	22.36	24.59	26.3	22.04	20.12	22.21	23.73	20.71	25.08	17.69	20.25	24.93	21.81	21.92	25.24	23.64	26.96	28.34	29.06	21.01	21.45	25.52	26.85	27.28	25.49	16.26	25.38	20.52	22.68	20.54	22.09	19.13	23.97	22.3	25	20.97	18.02	21.66	23.63	18.93	23.31	20.78	19.87	20.43	22.73	23.6	20.32	22.11	20.73	19.06	20.7	22.04	22.03	20.81	20.04	24.73	23.78	21.23	20.36	20.64	24.47	22.56	23.8	17.9	16.57	17.68	15.29	19.63
ENSMUSG00000022131	Gpr180	20.18	20.63	19.07	20.21	19.93	23.68	22.05	19.15	18.23	20.37	24.55	23.44	21.81	21.97	19.4	17.57	17.59	19.64	18.34	17.52	21.15	15.29	21.92	19.34	20.08	16.57	19.66	17.81	21.77	20.79	19.28	15.03	22.24	19.38	16	14.81	17.49	13.33	20.57	17.79	28.32	26.93	27.33	20.3	25.81	26.26	26.99	23.52	22.27	26.14	26.08	24.37	24.95	23.74	24.07	25.72	23.16	25.11	21.28	23.67	24.74	25.21	26.06	24.08	19.71	23.12	22.2	20.55	25.97	20.64	21.83	20.11	21.79	21.95	17.92	20.24	20.59	22.64	21.55	22.04
ENSMUSG00000022136	Dnajc3	61.26	62.79	49.59	76.72	58.52	72.1	74.21	73.93	76.32	81.51	75.38	92.73	78.63	76.81	80.27	79.95	67.42	79.27	72.97	81.2	73.94	66.46	86.12	68.14	64.56	67.55	64.95	70.91	66.89	67.35	52.25	52.83	70.49	63.01	75.96	52.87	55.08	56.58	52.96	56.62	76.5	74.6	69.83	63.6	64.28	73.23	78.6	59.44	58.25	65.76	86.1	80.91	78.49	64.91	77.62	81.93	65.26	68.68	73.44	69.02	69.43	77.68	81.15	70.42	63.24	60.44	63.35	63.12	62.44	67.83	62.49	59.71	62.33	60.1	62.67	53.02	58.46	69.19	86.24	66.93
ENSMUSG00000022139	Mbnl2	20.01	19.63	15.45	21.56	17.91	23.94	30.62	25.78	23.49	23.28	28.67	31.58	29.49	22.2	26.98	19.95	23.6	16.36	21.73	16.65	22.74	18.28	18.21	16.26	12.38	14.86	19.52	18.37	13.25	13.05	21.52	10.58	14.85	12.47	16.7	25.43	22.59	12.04	20.92	23.74	23.28	24.61	28.71	24.34	23.42	27.23	26.81	24.83	25.02	24.23	24.3	30.71	25.06	21.22	25.01	24.83	25.5	17.89	20.52	21.13	21.89	24.1	25.3	22.52	15.33	21.72	17.04	22.03	18.09	18.5	19.21	17.82	19.89	19.26	27.94	18.38	24.01	22.5	22.85	24.17
ENSMUSG00000022141	Nipbl	4.24	4.81	4.24	5.33	4.23	4.68	5.88	5.76	5.49	5.3	6.14	5.87	6.42	5.48	6.39	6.73	5.46	5.64	5.59	4.84	6.16	5.01	5.94	6.11	3.61	4.46	5.06	4.94	4.49	5.09	5.89	3.84	5.4	5.03	6.51	4.86	5.17	4.15	4.16	5.39	5.26	4.78	4.97	5.45	4.41	5.02	5.41	5.12	5.24	5.66	6.23	6.86	6.29	5.72	6.16	6.16	5.86	5.58	6.92	5.55	6.37	6.16	6.59	5.96	5.27	5.25	6.06	6.41	5.69	5.38	5.96	5.18	6.51	5.34	6.58	5.42	6.56	6.05	7.18	6.59
ENSMUSG00000022142	Nup155	6.2	4.31	4.25	6.28	4.18	5.56	5.63	4.52	5.15	5.31	4.84	5.06	4.75	3.84	4.93	5.85	4.44	4.63	4.91	4.47	5.46	3.39	3.47	3.18	3.13	3.82	3.62	5.22	3.75	3.74	4.32	3.5	3.69	4.62	3.79	3.37	4.61	2.4	2.37	2.88	4.65	4.26	4.09	4.66	3.72	4.49	3.86	4.62	3.88	4.54	3.32	4.96	5.28	4.17	3.89	4.12	3.93	4.88	3.26	3.68	4.53	4.02	3.24	3.23	2.55	3.36	2.98	3.84	3.24	3.08	3.18	2.02	2.73	3.76	3.02	2.94	2.87	2.93	3.88	4.38
ENSMUSG00000022146	Osmr	0.69	0.68	0.93	1.06	0.54	0.83	1.35	0.89	1.35	1.46	1.6	1.41	1.08	1.05	2.02	1.48	1.68	2.02	1.98	1.7	1.62	1.63	1.7	1.52	1.31	0.97	1.49	0.94	0.89	1.11	1.27	0.94	2.28	1.16	0.98	0.99	1.03	1.3	1.17	2.02	1.31	1.01	0.97	0.88	1.46	1.79	1.25	1.37	2.32	1.2	1.45	1.37	1.89	1.57	2.42	2.43	1.64	1.6	1.88	1.35	1.83	1.79	1.79	1.65	1.58	1.34	1.11	1.37	1.24	0.86	1.89	1.4	1.66	0.85	1.67	1.55	1.21	2.52	2.25	2.17
ENSMUSG00000022148	Fyb	5.92	3.25	3.5	3.95	1.99	5.51	3.88	5.02	3.31	2.52	3.42	6.62	5.86	4.46	5.52	2.95	2.27	4.59	5.18	4.52	2.62	2.06	6.66	3.11	1.9	2.19	2.93	4.6	2.55	3.55	2.37	2.86	2.81	2.2	3.1	4.42	1.55	2.7	2.12	7.99	4.32	2.27	4.74	3.55	3.61	2.88	3.26	2.56	9.17	4.08	3.86	5.73	10.24	5.24	2.94	7.59	2.77	3.35	4.01	4.8	5.31	4.02	3.94	5.37	5.53	9.5	2.5	4.73	1.7	4.32	6.15	2.81	4.55	1.36	2.65	3.63	6	10.89	4.5	3.32
ENSMUSG00000022149	C9	466.04	356.11	364.98	636.13	352.58	557.92	434.02	554.09	434	631.92	324.8	577.22	493.58	379.09	412.29	377.68	365.02	375.05	465.09	452.13	401.68	324.83	563.25	346.42	350.55	390.51	281.31	481.88	417.85	264.27	239.77	193.24	261.67	271.5	421.4	247.28	204.08	192.75	121.24	262.8	322.38	260.08	218.87	211.15	207.07	233.59	294.57	191.97	275.32	251.75	170.45	196.26	160.02	152.04	218.85	277.85	252.46	186.01	181.35	246.42	227.58	339.26	275.99	299.49	184.4	308.14	261.27	246.48	345.75	264	244.78	231.65	244.69	199.6	190.49	183.56	211.99	218.73	221.06	200.32
ENSMUSG00000022150	Dab2	5.84	5.47	4.96	3.94	4.23	4.1	4.45	3.8	3.69	4.16	3.58	4.97	3.64	4.06	3.95	3.35	3.26	5.84	3.63	2.53	4.25	5.9	3.47	3.62	3.34	2.46	2.86	3.84	3.05	3.98	2.28	5.45	2.98	3.36	3.05	3.31	1.98	4.31	2.62	3.2	5.31	4.22	3.74	4.46	6.37	3.84	3.41	3.47	4.98	3.03	4.66	2.99	4.28	5.44	5.39	4.73	3.56	3.91	3.15	4.13	3.47	5.12	5.49	5.47	3.19	2.82	3.88	4.82	2.72	2.84	5.85	4.35	4.35	2.9	4.6	3.98	3.17	5.03	4.89	4.67
ENSMUSG00000022151	Ttc33	13.97	13.74	11.83	14.59	13.33	12.21	11.71	14.09	12.01	8.36	14.16	11.92	14.95	14.55	11.21	13.07	11.85	12.27	13.28	9.98	17.48	10.53	15.15	14.3	14.12	10.88	16.87	17.02	22.45	15.64	22.49	13.91	16	24.98	21.05	14.96	15.24	16.1	14.95	10.91	17.55	17.17	16.36	20.76	17.13	14.77	18.37	17.41	17.47	17.59	13.93	15.61	17.8	18.9	14.97	16.16	23.31	18.78	16.62	16.46	16.34	15.72	15.9	14.48	17.49	19.22	14.41	15.23	23.63	18.58	21.98	17.59	22.07	26.61	15.14	18.84	15.98	14.84	13.62	19.46
ENSMUSG00000022159	Rab2b	1.17	1.5	1.05	1.91	1.67	1.05	1.3	0.74	1.14	1.57	1.33	0.92	1.06	1.07	1.57	1.18	1.55	0.85	1.54	1.23	1.45	0.65	0.88	0.82	1.04	2.81	1.69	0.61	0.93	1.85	1.13	0.82	1.76	1.29	2.19	0.9	1.23	0.96	0.93	1.98	1.25	1.66	1.47	1.21	1.38	1.55	1.63	2.68	1.04	1.08	1.42	1.35	1.25	2.42	1.1	1.06	1.11	5.85	1.76	1.74	1.38	1.31	2.66	1.7	1.23	1.31	1.18	2.3	1.37	4.22	1.65	1.27	1.62	3.91	1.65	1.48	1.55	1.77	1.63	1.21
ENSMUSG00000022160	Mettl3	8.35	8.8	9.17	9.59	8.25	8.88	7.09	6.21	5.53	8.83	6.28	10.38	9.46	5.1	7.7	6.43	6.67	9.34	8.35	9.41	10.18	10.39	8.48	11.4	10.22	9.22	10.39	6.93	6.97	11.1	8.49	9.11	12.19	12.52	8.15	11.04	8.14	10.24	6.85	12.33	8.64	7	6.46	5.25	9.01	6.49	6.12	5.91	7.24	7.89	7.51	8.89	10.35	6.36	7.7	6.79	9.89	6.61	6.44	5.21	10.41	9.11	7.43	7.59	8.71	5.49	7.29	8.82	5.55	9.16	3.98	7.85	9.48	5.21	5.43	7.41	9.71	7.92	9.69	7.49
ENSMUSG00000022174	Dad1	127.74	127.1	142.98	127.78	139.9	149.29	119.31	132.64	126.6	136.5	122.98	129.44	128.31	119.63	114.14	108.02	103.36	127.7	110.35	138.91	117.67	99.83	139.75	127.74	129.15	110.1	117.63	122.53	117.63	130.55	104.38	125.94	136.98	113.78	99.15	122.76	117.61	120.95	129.2	126.01	131.49	134.63	125.68	112.64	131.26	131.46	132.9	124.09	135.27	136.51	130.88	131.31	131.31	117.26	129.21	128.64	128.88	127.79	113.4	120.38	122.19	132.91	121.25	131.78	121.51	121.88	122.02	121.58	124.34	132	111.79	117.1	125.59	129.27	114.1	124.17	117.21	127.11	120.57	127.72
ENSMUSG00000022175	Lrp10	26.3	24.58	24.17	19.26	21.8	25.23	19.18	20.59	19.16	22.29	19.8	24.12	25.45	21.41	20.76	18.6	19.28	22.44	22.38	22.18	24.35	22.87	24.48	28.12	23.17	25.77	26.99	30.44	26.77	27.72	26.61	22.25	29.05	24.38	20.55	20.31	24.44	20.54	23.23	21.05	24.51	23.83	22.66	18.67	25.72	23.03	22.24	18.4	19.9	18.57	30.16	21.83	19.04	19.27	20.21	21.33	22.05	18.52	16.12	20.53	19.97	21.42	20.38	26.92	22.26	27.2	24.63	28.03	26.08	24.02	30.07	26.74	27.78	29.26	26.28	20.99	23.98	23.06	20.47	23.95
ENSMUSG00000022177	Haus4	15.83	10.64	15.98	14.89	12.51	14.07	11.37	16.35	13.35	15.27	7.55	12.17	13.35	9.67	13.98	11.97	10.06	9.82	14.65	10.73	9.85	11.25	12.43	11.55	13.74	10.65	14.73	15.61	15.24	13.95	10.23	9.25	8.89	14.14	12.5	7.95	10.51	8.96	7.54	7.54	10.9	10.32	9.18	7.45	10.61	10.95	13.55	8.99	8.26	7.59	9.24	11.52	10.73	9.3	10.28	8.52	7.64	12.61	9.74	9.66	8.26	9.34	10.35	10.35	11.42	10.39	10.82	9.29	11.27	9.21	11.83	9.21	16.75	12.37	9.72	8.37	8.55	9.64	5.02	9.82
ENSMUSG00000022178	Ajuba	6.17	6.07	5.3	5.13	3.7	2.62	1.88	1.73	1.73	1.68	2.71	2.54	2.55	2.97	2.07	2.43	2.35	2.59	2.39	2.53	2.94	2.87	3.47	4.09	4.18	4.07	3.78	7.4	4.6	4.23	4.62	3.11	4.91	4.03	3.49	2.76	3.72	3.2	2.03	1.74	6.29	4.34	3.77	3.43	5.29	2.86	3.05	2.7	3.65	3.64	3.72	3.18	4.24	4.53	3.52	4.29	4.36	2.58	2.61	3.03	4.32	5.48	4.27	4.53	2.85	5.01	5.93	6.12	2.96	5.22	6.88	6.51	6.31	4.91	7.38	2.47	4.35	5.26	1.64	3.68
ENSMUSG00000022179	4931414P19Rik	2.36	2.54	2.82	2.68	2.48	3.25	2.37	1.52	1.7	2.35	5.21	3.75	1.58	4.31	3.17	1.98	3.95	1.95	4.27	2.03	2.64	2.48	2.36	6	2.36	2.91	1.84	3.76	4.09	6.67	3.5	2.49	4.94	5.22	1.65	2.39	1.76	2.74	1.88	2.16	1.65	4.44	1.59	2.48	2.33	1.43	1.48	1.39	5.06	4.71	5.69	1.96	1.97	2.37	2.5	4.62	4.44	2.51	2.48	1.83	2.39	2.63	3.54	2.99	2.3	3.76	3.86	2.75	2.62	2.37	1.55	3.29	1.45	1.61	1.81	1.6	2.82	7.19	0.97	3.83
ENSMUSG00000022180	Slc7a8	2.31	1.96	1.97	1.48	1.78	1.91	1.49	1.72	1.38	1.85	1.34	1.89	1.81	1.31	1.46	0.74	0.94	0.72	0.87	0.8	0.59	0.74	1.4	1.04	1	1.26	1.07	1.77	0.88	1.73	1.19	0.84	1.22	1.12	1.48	1.8	1	1.46	1.09	2.9	2.69	2.26	2.21	1.72	2.76	1.78	1.85	1.67	2.98	1.94	1.35	0.85	0.63	1.61	1.97	1.96	1.67	0.55	1.07	1.36	1.55	2.28	1.92	1.58	1.33	1.63	2.65	2.42	1.35	2.21	3.29	2.2	2.7	1.74	3.33	2.12	1.82	2.65	1.54	1.76
ENSMUSG00000022181	C6	125.37	76.26	90.97	195.18	102.81	173.27	115.66	130.18	107.92	202.96	76.39	170.76	170.23	124.54	91.72	118.44	106.29	101.48	149.49	142.16	132.75	112.51	181.95	85.1	109.58	92.64	94.32	154.36	117.57	81.9	75.77	54.86	73	57.35	109.88	63.3	58.84	38.28	18.94	60.78	20.66	28.01	22.78	9.62	10.24	15.15	35.55	11.07	15.9	11.25	15.07	16.04	13.69	11.81	16.14	20.39	18.4	8.1	8.41	16.27	13.93	48.51	28.71	25.18	17.73	27.63	14.55	19.23	27.61	16.56	15.3	13.76	17.2	15.44	13.19	6.95	9.96	10.19	9.02	15.26
ENSMUSG00000022184	Fbxo4	8.2	7.75	8.47	9.77	6.76	8.26	8.4	7.59	8.7	8.73	8.83	9.72	10.48	7.15	8.37	8.38	9.21	9.1	10.7	7.08	7.09	9.7	8.03	8.57	6.28	8.48	8.42	8.81	8.09	8.57	9.54	6.58	8.75	7.47	7.43	7.77	8.44	8.71	6.63	6.24	8.03	6.87	6.88	6.96	10.8	7.08	7.45	8.21	8.23	8.28	6.23	7.07	7.4	7.29	7.67	7.13	8.2	6.3	7.61	7.09	8.53	6.4	7.86	9.74	8.21	9.11	10.32	9.86	10.7	11.51	9.83	9.86	9.67	11.01	10.41	6.24	8.35	9.69	6.53	7.38
ENSMUSG00000022185	Acin1	25.36	26.08	27.87	22.28	24.09	23.98	25.16	25.94	21.1	24.66	24.3	23.53	26.12	24.31	24.34	22.52	24.9	27.49	24.86	24.5	23.35	27.48	27.87	25.06	23	26.79	25.72	25.08	25.73	22.47	29.71	26.42	27.03	30.01	26.3	23.18	26.78	24.12	26.56	22.88	24.87	22.1	21.7	18.61	19.4	21.83	19.05	23.63	21.48	18.12	20.89	22.37	20.77	22.21	21.98	21.33	22.25	26.32	21.85	23.53	22.45	24.67	21.94	23.71	24.78	21.49	25.82	25.53	19.85	19.53	21.25	22.87	21.1	25.57	26.11	19.8	19.65	25.37	27.58	24.09
ENSMUSG00000022186	Oxct1	2.97	2.98	1.51	2.36	2.92	2.46	2.53	2.61	3.27	2.49	3.6	1.79	2.29	2.45	2.19	1.62	1.62	2.04	4.12	1.92	1.69	2.01	1.91	2.7	1.22	3.2	2.17	1.93	2.14	1.63	3.27	1.61	1.53	1.64	3.06	3.99	1.54	1.39	1.35	4.08	2.19	1.61	1.68	2.04	1.88	2.12	1.57	1.2	3.28	3.1	2.17	1.69	1.47	2.05	2.14	3.14	2.04	3.02	2.43	1.88	1.77	1.81	2.63	3.66	4.01	2.23	2.21	1.52	1.09	2.98	0.99	1.67	3.87	2.01	3.28	2.14	2.27	5.43	3.49	2.42
ENSMUSG00000022191	Drosha	3.67	3.08	3.04	2.51	3.25	4.33	3.17	2.44	2.25	2.98	3.61	2.8	3.73	2.86	2.86	2.81	3.04	3.07	2.68	2.74	3.19	3.07	3.16	3.37	3.08	3.67	3.41	3.19	3.29	3.7	3.78	3.49	3.51	3.05	3.82	3.28	3.48	3.01	3.61	2.24	4.23	3.78	4.06	3.18	4.07	3.57	3.97	3.77	4.08	4.25	4.29	4.08	3.97	4.5	4.38	3.56	3.56	4.07	4.14	3.01	3.39	3.77	3.22	3.91	3.79	4.43	4	4.1	3.71	3.26	3.74	3.66	4.16	3.81	3.85	4.54	4	3.85	3.5	3.95
ENSMUSG00000022193	Psmb5	198.16	185.9	209.03	182.14	194.44	214.29	182.88	186.95	166.86	199.36	191.2	177.8	174.74	194.02	164.77	145.95	156.32	182.78	160.87	180.92	162.26	164.44	161.07	162.4	193.84	177.94	184.04	198.46	193.63	205.01	196.93	215.16	244.01	214.16	202.32	194.3	226.06	177.3	276.03	199.07	218.25	233.49	223.4	201.09	226.75	216	209.09	208.39	209.33	219.22	191.58	220.93	248.81	223.2	235.73	185.75	206.49	227.08	197.81	203.3	183.91	173.06	155.28	203.79	197.12	214.77	187	176.82	204.01	183.68	226.58	212.25	205.27	238.44	193.6	175.39	197.71	228.29	159.57	206.1
ENSMUSG00000022194	Pabpn1	59.19	62.97	54.9	59.22	61.55	49.87	46.33	42.72	44.05	42.41	42.16	41.99	44.29	42.84	39.58	43.46	53.53	49.84	56.29	50.07	51.66	54.62	46.42	54.52	59.44	66.25	62.8	67.18	70.41	64.25	62.55	54.87	53.05	53.29	60.08	54.81	58.47	48.81	35.35	33.86	51.92	49	47.45	44.68	45.61	48.43	39.28	50.76	42.81	38.94	37.91	41.83	46.54	42.7	51.16	51.44	41.36	54.12	39.61	44.76	49.83	60.7	51.59	55.43	46.76	54.26	62.65	62.59	61.07	54.13	61.43	56.36	67.81	58.3	63.64	52.36	55.25	57.24	50.08	51.37
ENSMUSG00000022195	6030458C11Rik	5.86	7.54	6.17	6.18	5.5	6.18	6.28	5.18	5.23	5.74	6.18	6.88	5.6	6.39	5.74	5.64	6.53	5.31	6.59	5.03	5.34	7.02	5.35	4.86	4.83	6.42	6.42	6.49	5.31	6.64	7.89	6.14	6.48	6.71	7.62	8.33	5.27	5.4	6.64	6.11	8	8.1	7.75	6.94	7.66	7.94	7.43	7.56	7.67	8.15	7.84	6.26	6.07	7.58	6.69	6.67	6.5	8	6.45	6.15	6.6	6.92	7.68	6.4	6.16	6.46	7.8	7.71	6.01	7	7.24	6.92	7.3	7.41	8.19	8.49	9.03	8.08	7.38	7.12
ENSMUSG00000022197	Pdzd2	0.19	0.13	0.16	0.1	0.14	0.12	0.18	0.11	0.15	0.09	0.2	0.23	0.13	0.07	0.35	0.19	0.28	0.15	0.13	0.04	0.19	0.17	0.11	0.04	0.1	0.18	0.37	0.11	0.07	0.14	0.37	0.2	0.48	0.11	0.1	0.2	0.08	0.07	0.12	0.45	0.48	0.24	0.64	0.22	0.38	0.48	0.23	0.22	0.16	0.22	0.22	0.63	0.27	0.35	0.21	0.29	0.25	0.35	0.34	0.35	0.23	0.21	0.16	0.23	0.28	0.11	0.25	0.21	0.42	0.26	0.14	0.24	0.61	0.48	0.23	0.21	0.44	0.24	0.49	0.21
ENSMUSG00000022199	Slc22a17	0.48	1	0.83	0.58	0.76	0.56	0.74	0.6	0.3	0.37	0.61	0.95	0.8	0.25	0.95	0.53	0.69	0.89	0.82	0.98	0.56	0.47	0.66	0.41	0.09	0.44	0.24	0.82	0.95	0.62	0.76	2.34	0.41	1.84	0.94	0.81	0.17	0.4	0.71	1.49	0.8	0.68	0.65	0.65	0.36	0.75	0.78	0.81	0.86	0.47	1	0.54	0.89	0.39	0.35	1.29	0.44	0.85	0.59	0.33	0.83	0.49	0.86	0.5	0.2	0.83	0.5	0.75	0.37	0.54	1.27	1.02	0.5	0.54	1.16	0.77	1.24	1.19	0.86	0.58
ENSMUSG00000022200	Golph3	37.74	38.27	34.28	43.69	38.4	34.5	36.07	38.64	39.03	35.84	40.59	44.39	43.18	39.18	44.07	46.98	45.26	43.91	43.92	40.43	48.39	38.39	43.66	43.86	33.54	39.69	43.39	39.34	39.33	40.05	39.4	33.75	38.28	36.72	38.66	36.07	38.07	35.83	37.33	36.12	38.77	40.08	38.42	40.15	41.15	39.75	42.95	38.37	32.81	38.7	44.72	42.46	40.42	38.5	42.23	48.24	44.94	38.75	41.61	34.27	44.08	46.68	48.05	41.46	43.73	43.57	46.75	39.01	41.71	42.88	43.76	37.11	42.68	41.72	48.11	37.95	41.96	42.47	42.61	45.97
ENSMUSG00000022201	Zfr	15.28	17.62	13.97	14.33	17.41	16.82	16.91	14.3	17.51	12.86	17.63	18.76	23.72	16.31	18.1	18.58	16.97	19.97	25.51	17.87	20.64	19.89	19.6	20.85	16.57	19.01	21.31	15.71	14.83	17.02	18.25	15.94	23.15	20.53	20.37	17.11	14.26	16.28	15.81	18.03	18.53	19.29	18.41	18.95	19.83	18.22	18.22	19.54	19.73	19.79	21.87	16.49	24.24	20.71	16.87	23.92	24.71	25.83	19.22	17.22	23.62	23.7	18.45	14.93	23.98	18.08	18.61	19.86	17.56	18.32	15.37	12.85	17.33	15.68	19.83	16.29	18.17	24.62	27.07	23.5
ENSMUSG00000022204	Ngdn	20.31	18.52	19.95	20.37	20.2	20.99	19.73	20.89	21.14	17.71	19.21	21.22	19.4	23.96	19.26	19.48	18.43	23	22.21	21.87	21	19.01	19.9	22.43	22.02	20.76	20.02	21.11	26.5	23.16	20.45	19.45	23.03	20.06	19.1	19.6	23.3	17.84	22.12	20.71	16.63	14.88	14.7	12.44	18.31	14.96	15.81	15.81	17.13	15.83	16.39	16.56	17.97	19.57	18.43	17.25	19.39	12.18	12.34	18.32	15.76	17.68	17.35	14.78	17.93	18.2	16.12	18.94	19.91	15.67	21.39	15.63	17.45	21.26	20.16	12.76	15.73	19.29	16.38	15.47
ENSMUSG00000022205	Sub1	59.17	63.68	62.88	66.12	65.54	52.16	57.28	66.06	65.8	54.83	53.4	47.34	56.55	55.45	55.33	53.46	69.01	56.99	54.5	58.46	49.15	46.61	45.72	43.11	50.53	40.2	48.38	46.53	52.48	46.95	48.9	49.39	43.09	55.75	53.85	50.71	39.92	49.84	49.29	51.26	40.94	36.96	43.86	44.35	44.69	41.54	39.69	46.44	40.92	46.89	39.49	34.61	41.14	49	39.56	40.13	46.81	37.46	45.34	37.48	43.97	41.88	47.13	39.52	37.25	35.63	38.47	43.55	33.99	41.08	46.39	47.15	40.98	43.52	40.6	37.87	40.79	34.79	38.92	40.91
ENSMUSG00000022206	Npr3	0.43	0.5	0.51	0.38	0.61	0.3	0.35	0.79	0.52	0.48	0.35	0.37	0.41	0.32	0.31	0.22	0.3	0.75	0.37	0.43	0.69	0.6	0.28	0.16	0.29	0.28	0.31	0.34	0.44	0.43	0.38	0.76	0.28	0.57	0.75	0.34	0.42	0.53	0.39	0.47	0.48	0.47	0.45	0.66	0.47	0.41	0.46	0.46	0.38	0.48	0.28	0.89	0.37	0.71	0.76	0.84	0.66	0.67	0.55	0.27	0.79	0.75	0.32	0.58	0.65	0.26	0.47	0.46	0.46	0.82	0.45	0.67	1	0.38	0.59	0.48	0.68	0.68	1.29	0.43
ENSMUSG00000022210	Dhrs4	187.24	148.4	175.4	182.59	162.1	195.02	176.6	183.77	185.48	196.76	163.14	176.22	168.25	200.34	183.63	162.44	145.29	175.62	161.62	183.51	173.1	170.92	206.09	169.78	194.06	179.65	164.9	180.59	217.73	202.83	168.11	195.55	214.35	208.46	186.89	174.94	177.36	176.45	202.49	188.23	205.13	213.84	201.35	179.71	188.67	213.12	197.65	187.8	180.55	190.8	209.95	205.64	203.14	204.27	225.44	189.52	214.36	242.97	202.64	205.69	206.02	204	183.96	211.01	220.98	205.95	228.65	191.38	197.74	197.79	212.28	229.4	213.58	228.44	189.95	200.14	222.35	221.54	207.91	210.6
ENSMUSG00000022214	Dcaf11	264.6	258.71	275.9	202.42	217.03	236.74	205.62	202.7	206.29	228.84	177.32	204.27	182.99	188.58	182.51	168.59	190.15	174.88	183.27	173.53	180.85	158.68	196.76	184.48	192.98	214.41	208.36	224.67	223.86	226.97	216.43	182.13	195.59	189.98	186.53	194.52	190.3	180.05	201.02	186.11	225.03	226.07	229.62	211.16	218.76	222.32	225.59	221.95	259.75	193.78	189.85	206.17	192.07	199.51	202.97	189.88	180.57	205.42	170.66	187.85	176.93	186.91	199	186.44	179.88	191.72	229.99	206.29	233.27	191.61	184.1	232.49	200.05	198.81	214.94	221.07	182.7	223.57	129.28	216.68
ENSMUSG00000022215	Fitm1	105.65	57.25	88.91	67.3	63.86	63.19	100.03	62.05	54.03	68.12	85.58	47.23	58.36	51.87	50.9	42.9	46.98	37.7	51.31	55.79	66.84	53.45	53.93	37.8	50.33	41.81	45.6	34.79	42.61	46.96	39.07	34.12	25.44	46.74	22.97	62.41	41.57	56.92	40.41	39.55	169.61	201.13	185.72	133.56	177	193.59	162.24	152.37	99.86	152.95	117.47	121.78	168.43	148.12	147.78	159.7	209.52	151.13	129.4	149.22	158.3	175.69	138.54	169.48	134.73	194.44	181.5	117.41	139.09	149.95	139.08	127.42	154.8	161.38	130.15	141.14	158.32	163.46	81.91	172.89
ENSMUSG00000022216	Psme1	143.56	119.58	141.24	133.58	130.89	141.81	140.18	131.64	132.8	134.8	116.81	105.03	112.47	110.68	126.28	85.62	92.24	115.25	105.35	111	95.12	98.54	97.53	103.53	99.17	86.4	86.24	101.88	105.64	87.69	89.84	90.78	82.73	97.76	91.57	90.14	90.15	93.84	81.64	94.48	105.63	98.46	105.33	100.72	113.06	106.48	99.51	114.89	121.01	116.31	79.87	90.11	101.13	108.37	95.63	97.51	101.01	128.24	85.08	107.01	86.54	81.41	78.73	106.88	101.39	109.22	96.51	103.68	88.6	89.63	107.19	98.8	97.21	105.61	93.98	95.4	110	112.39	69.29	106.55
ENSMUSG00000022217	Emc9	60.18	53.75	65.74	42	57.84	48.38	49.2	46.11	37.28	43.23	39.25	31.83	33.82	32.28	34.43	21.04	31.65	29.71	35.14	36.38	29.97	25.27	37.38	34.92	29.63	38.96	32.94	37.85	44.37	44.5	44	26.27	33.45	29.88	34.97	36.43	48.31	34.27	50.36	31.81	50.39	48.73	52.81	50.39	52.29	53.43	45.44	55.2	56.5	49.99	31.54	42.44	41.94	47.25	51.09	42.9	48.96	43.06	44.94	44.84	47.96	39.19	33.3	44.12	36.4	35.99	49.68	40.83	51.77	36.07	35.21	38.92	42.04	46.74	27.2	37.33	32.86	39.95	27.13	33.6
ENSMUSG00000022218	Tgm1	15.44	13.3	14.51	11.75	11	7.5	3.45	8.19	3.16	8.43	6.72	10.1	8.51	16.3	6.25	7.82	6.52	8.77	5.78	6.89	3.64	2.39	5.85	2.74	7.42	7.78	3.27	9.07	6.08	7.35	4.64	3.27	3.7	4.99	4.2	3.11	4.48	6.45	3.4	8.87	3.48	2.98	3.26	2.31	5.77	1.51	3.58	3.24	2.64	2.82	1.24	2.22	1.41	3.37	4.18	2.06	3.65	2.07	1.3	1.34	3.22	2.19	2.89	1.31	2.45	1.51	4.73	2.35	1.62	2.59	3.64	2.45	1.78	1.81	3.42	2.31	2.48	1.02	1.37	2.17
ENSMUSG00000022219	Cideb	325.51	341.73	377.26	302.13	361.03	323.09	286.46	308.94	275.15	304.06	315.95	293.47	299.08	300.66	302.38	280.98	286.19	283.27	256.54	288	281.69	275.45	320.44	291.3	331.63	320.63	337.11	296.35	316.38	333.21	344.12	347.32	366.21	321.91	308.87	375.5	351.34	316.4	433.94	316.6	432.62	419.77	406.06	351.54	421.34	414.8	413.51	399.89	390.93	387.55	372.1	371.84	401.98	369.95	391.89	386.09	388.91	392.6	330.42	361.61	382.6	377.68	381	377.03	377.72	387.32	415.92	382.5	374.46	375.1	368.68	383.09	410.22	411.19	378.7	417.95	415.2	434.58	350.33	396.88
ENSMUSG00000022220	Adcy4	2.14	2.35	1.75	1.11	1.54	2.18	2.22	1.59	2.04	2.01	2	2.19	2.36	2.39	5.41	3.89	2.2	6.92	1.95	1.76	3.48	2.74	2.65	4.87	4.41	1.65	1.3	1.38	4.89	2.44	1.12	1.8	1.58	1.86	1.45	1.47	1.33	2.17	2.24	1.85	3.1	3.99	2.88	2.05	1.39	2.44	2.11	1.91	2.8	1.32	1.69	1.35	1.76	2.14	4.27	4.69	4.56	6.56	0.99	1.92	1.67	2.08	1.09	2.36	2.38	1.61	1.96	1.87	1.77	1.72	2.19	1.6	1.55	4.22	2.04	1.53	2.87	3.04	2.55	1.81
ENSMUSG00000022221	Ripk3	2.06	0.76	0.96	1.08	3.45	2.33	1.07	1.18	1.95	2.27	0.52	2.05	2.68	0.64	1.56	0.41	0.56	0.75	1.23	0.26	0.76	1.63	1.07	2.08	1.46	1.87	1.36	1.25	0.72	2.28	1.09	0.6	2.2	0.41	0.73	0.69	1.07	1.05	0.57	2.63	1.69	1.41	0.91	0.61	2.25	1.33	0.74	0.23	2.06	2.08	0.95	3.92	0.49	0.69	1.86	2.61	1.02	0.69	0.81	1.5	1.02	1.95	1.7	1.5	1.73	1.73	1.52	1.1	2.41	1.81	1.64	1.51	0.9	1.13	2.28	0.67	1.58	1.82	1.82	1.03
ENSMUSG00000022223	Sdr39u1	13.79	11.84	14.16	11.07	13.09	13.67	14.48	7.84	8.3	16.49	19.04	9.81	11.22	9.83	9.48	12.9	11.01	11.38	10.08	9.44	10.47	8.85	6.59	7.64	14.33	10.28	11.75	13.72	11.53	8.95	12.69	16.75	9.24	12.27	8.18	19.27	13.12	14.21	16.43	10.88	19.75	17.68	15.37	14.61	17.26	15.62	14.13	20.16	18.64	14.28	10.23	14.51	16.2	12.98	15.33	13.13	13.12	10.42	14.43	10.47	15.63	10.3	12.96	16.65	11.99	17.79	18.7	19.5	13.58	14.52	21.63	14.1	18.61	19.96	18.79	17.82	15.81	15.18	19.16	20.13
ENSMUSG00000022228	Zscan26	13.39	11.23	10.93	13.99	11.89	9.03	13.31	8.47	9.72	10.53	13.7	12.8	14.24	10.47	12.04	13.58	14.13	12.69	14.56	9.39	13.58	12.05	12	10.34	9.53	11.57	12.38	11.09	11.47	12.5	13.26	11.21	12.7	12.76	12.78	12.9	11.31	11.07	11.02	10.94	11.42	10.92	11.79	12.01	10.11	11.17	10.47	9.57	10.89	9.6	11.55	11.59	11.28	12.71	9.57	12.78	10.31	11.22	12.24	11.28	12.78	12.27	12.87	12.89	10.77	12.83	10.97	14.68	12.4	11.87	11.48	12.57	13.8	11.87	13.67	13.83	14.53	12.56	12.81	13.71
ENSMUSG00000022231	Sema5a	0.16	0.11	0.08	0.1	0.4	0.11	0.18	0.18	0.22	0.41	0.14	0.16	0.34	0.17	0.31	0.12	0.15	0.1	0.13	0.07	0.13	0.17	0.12	0.2	0.13	0.17	0.07	0.13	0.13	0.19	0.12	0.09	0.05	0.16	0.16	0.17	0.11	0.05	0.08	0.26	0.17	0.17	0.13	0.19	0.11	0.13	0.18	0.3	0.17	0.3	0.22	0.14	0.15	0.21	0.32	0.2	0.29	0.07	0.12	0.19	0.29	0.27	0.22	0.13	0.14	0.16	0.2	0.15	0.18	0.23	0.29	0.22	0.2	0.19	0.1	0.13	0.2	0.15	0.23	0.2
ENSMUSG00000022234	Cct5	97.98	104.84	93.8	112.9	104.27	104.83	98.74	94	102.27	101.77	101.18	106.61	102.59	100.36	99.31	99.41	97.99	110.92	102.86	110.61	103.28	93.06	102.46	99.28	105.88	96.68	101.42	107.29	113.75	109.43	97.58	102.32	127.63	115.06	113.95	97.64	104.83	82.3	109.27	98.56	96.05	92.4	92.95	92.18	92.04	89.56	94.13	87.12	91.47	92.6	98.39	92.92	99.35	102.98	104.01	91.3	90.23	106.86	86.99	95.38	81.25	84.92	84.45	89.79	95.7	74.99	85.09	83.86	85.86	89.55	93.26	89.54	86.29	84.15	78.59	79.95	82.47	100.01	94.69	82.88
ENSMUSG00000022235	Cmbl	182.03	214.05	216.51	144.42	194.22	167.6	171.21	159.38	164.29	149.68	190.23	161.34	167.73	158.18	182.15	171.64	206.26	166.28	178.82	165.6	215.91	195.27	195.94	213.97	205.11	285.77	299.03	230.78	279.8	304.44	354.26	281.72	319.94	334.38	286.22	315.89	330.77	263.69	352.16	293.19	204.01	208.12	218.28	209.85	206.05	206.19	217.34	214.34	204.09	226.21	224.74	234	205.99	222.32	220.35	226.41	228.57	253.54	225.38	234.66	252.54	237.32	256.52	246.72	231.59	232.06	247.2	277.3	269.18	265.33	276.27	312.75	271.88	266.86	297.71	339.96	276.43	269.15	230.13	274.63
ENSMUSG00000022236	Ropn1l	9.39	16.81	15.55	7.25	14.01	9.1	10.05	12.61	12.09	9.08	10.26	9.25	10.88	11.41	14.16	11.04	14.68	10.48	13.87	9.7	7.25	12.54	7.49	16.36	10.18	9.68	13.39	8.22	10.9	10.78	12.05	18.7	5.89	10.53	8.49	11.7	13.56	16.74	15.04	14.56	11.97	12.13	12.93	10.71	12.37	11.57	10.89	13.57	14.89	14.14	17.32	14.46	10.97	10.45	11.42	8.47	12.64	15.69	15.58	13.54	11.7	8.06	11.25	8.35	14.05	10.59	14.59	14.02	12.47	15.41	11.74	9.66	12.66	13.51	9.7	18.75	12.12	9.95	12.22	11.32
ENSMUSG00000022237	Ankrd33b	6.79	9.47	9.72	7.64	10.52	17.26	15.63	14.95	14.93	13.26	14.23	17.77	18.05	10.11	12.92	16.4	16.86	9.93	13.91	11.31	18.06	10.98	13.67	13.71	9.79	14	13.28	11.66	10.4	11.54	16.29	7.46	12.74	9.8	14.6	14.28	14.54	9.6	8.24	10.79	6.38	6.97	5.86	6.09	5.49	5.44	6.83	5.75	7.81	7.32	6.01	5.86	4.86	6.05	7.7	8.63	9.37	7.41	5.54	8.61	8.33	7.08	8.98	6.86	8.73	10.1	10.09	5.63	12.1	7.09	10.33	6.6	6.49	8.73	8.92	3.74	2.78	4.82	5.16	5.26
ENSMUSG00000022241	Tars	37.13	37.13	26.64	47.93	45.4	32.76	36.96	35.75	39.02	32.85	39.82	40.04	44.43	44.84	43.3	53.32	46.66	46.25	47.94	46.89	46.13	54.51	45.77	48.8	47.48	61.86	53.34	55.1	63.99	57.87	56.77	60.83	62.05	61.31	66.2	26.75	29.88	29.25	29.28	23.99	38.89	34.62	32.93	34.88	28.98	35.48	31.16	32.03	35.73	35.28	31.53	35.85	35.59	37.61	40.74	43.9	37.33	41.32	42.3	36.11	45.41	50.61	49.2	49.53	49.99	52.86	57.28	68.86	58.44	62.15	62.09	51.86	57.83	52.23	61.4	25.92	31.27	30.56	36.07	29.91
ENSMUSG00000022244	Amacr	118.55	95.91	114.67	106.19	86.73	109.02	84.76	93.83	80.94	99.13	81.16	106.68	83.66	73.26	71.24	63.31	82.73	76.47	69.17	69.97	87.11	79.98	110.65	78.05	85.88	100.83	105.58	89.75	120.65	104.68	92.7	101.17	97.67	105.11	90.04	118.72	104.69	106.51	127.45	101	100.13	98.32	94.49	87.44	73.73	84.74	86.44	78.57	85.2	87.69	80.66	80.22	73.33	63.17	70.77	83.84	70.22	68.38	67.47	75.07	68.09	82.51	81.47	70.43	76.43	93.98	85.74	74.41	105.55	85.18	76.55	86.62	102.25	97.7	102.11	119.88	89.2	96.88	65.55	89.42
ENSMUSG00000022246	Rai14	6.02	5.4	5.89	6.97	6.47	5.29	5.23	5.17	4.7	7.22	5.62	6.58	6.84	5.97	5.73	6.56	6.6	6.25	6.5	4.85	6.03	5.69	7.34	5.94	6.09	7.49	6.77	5.81	7.29	9.45	5.36	8.06	6.75	9.17	8.08	4.55	5.97	6.16	5.06	3.9	5.49	4.78	4.99	5.48	4.87	4.46	4.55	3.86	5.02	4.91	6.32	5.21	5.16	4.74	6.19	5.79	5.48	5.66	5.65	4.8	6.29	8.22	7.27	6.81	6.26	7.65	8.95	8.56	8.17	6.6	9.08	8.7	8.98	7.65	9.82	4.04	5.38	5.86	5.15	4.51
ENSMUSG00000022247	Brix1	11.56	17.07	10.67	19.25	18.51	9.75	11.81	12.22	9.66	9.55	10.12	11.75	10.6	10.78	7.04	18.08	11.42	13.03	13.23	6.3	8.41	9.11	7.71	8.56	7.51	17.21	9.48	15.19	7.87	7.22	8.59	7.36	9.85	7.17	13.15	8.56	8.03	13.66	10.93	8.53	8.85	10.67	8.6	11.31	13.87	8.31	9.17	7.69	11.64	10.34	6.68	6.31	6.1	8.2	13.56	8.29	16.33	7.4	10.14	9.38	7.7	9.8	7.88	8.04	11.56	10.96	14.7	15.79	11.07	8.49	8.91	12.27	9.23	12.15	8.27	11.64	18.28	11.26	12.77	7.05
ENSMUSG00000022248	Rad1	4.79	4.43	5	4.61	4.39	3.44	4.32	3.51	5.52	2.29	4.6	4.6	4.5	5.21	3.65	4.75	3.8	6.11	4.62	6.01	4.83	4.45	4.36	5.75	4.28	4.22	4.21	3.81	3.6	2.76	4.62	3.73	4.5	3.78	4.79	3.8	3.94	5.61	3.41	3.56	6.26	4.74	4.65	5.91	4.29	4.9	5.38	4.87	5.44	6.29	4.11	5.29	6	5.99	5.53	6.13	6.39	6.48	4.97	5.57	8.34	7.84	7.19	6.1	4.67	6.06	6.48	4.78	3.17	4.82	4.47	4.15	4.27	4.23	6.12	4.4	4.91	7.12	4.9	6.92
ENSMUSG00000022253	Nadk2	65.77	68.6	60.59	67.84	72.19	66.37	64.96	71.31	63.61	59.37	59.94	57.84	63.48	56.44	67.76	55.23	55.38	53.12	48.44	52.76	51.36	54.61	57.65	65.1	42.2	49.1	55.91	59.3	53.57	49.56	55.08	55.12	48.94	54.67	56.3	59.6	54.21	55.47	45.12	51.24	69.05	75.47	72.41	75.76	80.24	77.79	82.69	71.54	69.57	75.57	84.05	78.75	82.73	70.41	76.36	70.48	65.43	65.9	72.31	74.78	65.37	66.12	74.14	64.92	66.06	81.24	67.98	74.63	66.41	63.34	71.16	67.31	63.92	68.94	64.56	74.71	69.93	73	58.39	79.28
ENSMUSG00000022255	Mtdh	29.37	27.25	21.1	26.46	24.15	25.29	25.92	27.72	32.86	31.03	27.27	34.74	34.15	30.4	33.54	36.83	27.76	36.57	34.05	31.67	34.77	31.14	30.16	27.64	30.88	31.02	39.02	28.58	25.76	29.46	35.23	30.29	29.95	30.09	37.26	31	26.44	22.8	24.81	23.84	33.38	29.15	30.64	29.08	33.94	30.41	28.68	30.77	26.12	30.82	32.51	32.27	38.47	33.05	35.99	36.53	33.52	32.08	31.12	32.15	37.7	30.52	39.24	32.52	34.96	39.35	35.51	45.8	35.69	42.27	58.14	44.24	42.09	41.78	41.42	30.42	43.5	35.55	32.57	35.62
ENSMUSG00000022257	Laptm4b	19.28	21.14	19.28	16.32	14.2	16.7	14.98	14.03	14.46	14.53	15.97	16.83	14	15.58	14.98	16.38	15.43	15.45	17.04	14.49	17.07	15.42	17.24	17.41	15.22	20.75	20.5	20.03	19.24	18.23	14.48	18.2	16.94	20.58	17.85	15.24	15.18	16.46	13.52	16.54	26.46	23.99	23.55	23.17	25.76	25.27	21.99	23.69	18.65	21.14	22.42	24.66	23.99	25.03	22.7	27.43	26.82	21.16	19.73	20.93	29.07	26.06	24.78	23.84	22.77	30.84	29.29	27.3	25.29	28.64	22.45	27.52	26.69	25.66	22.17	20.41	21.51	23.24	15.34	22.38
ENSMUSG00000022261	Sdc2	54.33	69.1	57.44	62.53	72.4	53.14	56.12	58.52	60.28	58.64	52.89	46.9	45.56	56.36	60.08	59.05	56.27	56.97	54.58	52.16	51.45	50.64	48.35	57.22	56.41	53.75	54.26	51.89	57.79	60.93	49.13	62.55	57.16	73.08	61.65	52.78	55.7	58.33	49.04	62.2	45.96	46.48	45.4	45.54	45.83	43.96	52.46	44.05	53.02	43.64	48.1	53.65	43.64	39.12	45.88	45.79	39.6	45.93	50.96	41.25	43.57	52.75	52.42	41.92	43.74	38.74	47.61	52.91	46.62	44.65	41.39	47.74	47.86	42.81	46.93	39.11	39.54	40.08	42.97	42.37
ENSMUSG00000022263	Trio	5.75	5.31	4.98	6.03	6.99	4.61	4.56	3.19	4.74	4	4.78	8.71	7.54	5.33	9.88	7.06	3.95	5.76	5.55	3.92	5.09	5.3	5.27	5.03	4.97	4.71	6.02	4.4	3	6.48	3.86	4.02	4.36	6.72	6.19	5.21	6.71	5.49	4.83	3.13	5.07	5.81	6.45	3.95	6.26	6.09	4.44	7.17	3.19	5.11	6	10.04	6.27	5.57	5	6.63	5.14	7.85	7.65	5.23	4.67	5.86	5.29	7.7	5.43	5.87	7.03	7.97	6.06	6.42	6.78	5.28	7.11	7.27	9.56	6.6	6.73	5.51	7.05	4.83
ENSMUSG00000022265	Ank	11.06	14.23	11.07	10.42	13.07	10.69	11.87	11.29	11.62	10.61	11.32	11.85	10.54	8.77	12.59	10.22	11.52	10.86	9.1	7.95	10.89	9.91	11.08	10.27	10.54	10.54	11.3	10.45	9.58	12.07	11.6	11.64	11.11	11.46	11.48	10.14	10.42	10.59	11.1	11.53	18.18	17.65	15.58	19.41	18.44	17.22	15.61	16.05	15.24	15.37	19.41	22.4	20.28	13.71	16.23	18.23	15.12	16.37	17.15	15.08	15.92	18.07	16.47	12.92	13.5	13.91	17.03	14.26	13.59	15.14	13.2	15.25	12.94	12.28	13.82	14.24	16.4	12.81	23.04	13.57
ENSMUSG00000022270	Retreg1	29.77	34.97	31.27	30.5	29.24	41.37	60	50.15	47.41	41.96	105.67	101.66	64.26	76.6	100.89	96.76	86.27	85.48	88.27	85.81	87.21	106.32	38.91	81.46	52.8	55.6	70.02	43.6	39.68	51.32	77.69	44.72	102.95	56.93	70.62	104.92	91.5	57.61	77.52	91.77	26.68	29.2	31.08	27.39	26.63	37.44	46.05	32.22	30.52	42.07	36.02	51.85	38.65	38.21	40.63	49.2	51.22	39.52	45.01	40.93	46.33	30.07	44.52	40.65	56.12	49.96	36.08	37.54	51.34	46.99	45.45	52.13	51.52	59.53	52.52	39.23	45.31	38.09	64.19	35.23
ENSMUSG00000022272	Myo10	8.19	7.14	8.29	5.96	8.64	6.71	7.06	6.66	6.46	8.89	5.13	6.66	6.37	3.93	6.26	7.11	6.66	6.05	5.58	7.08	6.65	7.2	7.39	6.09	5.27	8.67	7.1	6.67	6.3	7.49	6.46	7.59	8.03	6.92	8.24	8.53	7.24	7.19	5.23	5.63	8.49	9.09	8.04	7.41	8.03	7.67	7.64	6.86	7.73	6.64	5.7	6.79	8.27	7.64	7.73	7.42	7.8	6.24	9.24	6.91	6.85	7.57	7.63	7.01	8.3	8.26	10.04	7.13	8.97	7.52	7.28	6.79	8.16	7.51	8.75	6.36	6.65	8.27	10.66	7.7
ENSMUSG00000022280	Rnf19a	9.12	8.88	7.05	10.39	6.35	7.43	8.47	9.98	8.56	9.48	10.09	11.87	11.18	10.92	11.23	11.9	10.48	10.04	10.95	10.35	13.48	12.74	13.72	10.97	11.25	12.77	12.46	12.47	11.37	12.31	12.05	10.26	13.54	12.53	13.17	9.26	9.95	9.03	10.21	10.27	9.79	9.39	9.92	10.05	10.61	10.65	10.31	10.07	9.16	11.13	11.8	10.71	11.72	11.35	11.87	13.74	12.52	11.37	12.25	11.38	12.49	13.09	15.28	14.72	12.85	13.03	11.49	14.82	11.1	12.43	12.32	11.88	12.86	11.76	13.19	11.09	12.38	11.61	12.86	13.44
ENSMUSG00000022283	Pabpc1	154.36	149.21	151.16	159.91	133.03	167.06	158.3	175.41	171.04	169.82	133.44	165.99	189.32	146.83	157.69	147.77	144.63	164.45	156.77	149.11	163.39	146.05	187.22	166.79	165.23	145.42	171.1	164.65	167.76	180.53	158.14	155.4	164.65	174.13	174.95	160.57	165.41	141.56	158.86	163.65	133.93	129.99	132.04	127.97	144.5	134.97	127.97	135.43	137.79	129.46	158.2	136.88	138.34	139.09	129.71	142.61	127.87	134.55	136.59	121.51	140.72	138.65	131.26	144.02	147.12	146.26	137.86	144.38	139.28	129.12	156.26	131.84	150.39	153.61	153.37	154.37	153.3	159.25	161.55	148.15
ENSMUSG00000022285	Ywhaz	44.95	37.84	38.19	44.19	33.87	34.95	38.42	36.99	42.61	37.68	45.7	51.87	41.86	37.97	37.8	42.9	47.22	41.66	41.74	40.87	55.47	37.3	42.51	40.55	36.66	46.91	45.07	41.74	40.61	40.73	43.39	37.16	42.31	40.95	47.9	43.22	38.63	38.84	42.27	47.12	40.88	37.21	36.23	32.57	38.24	37.77	34.08	35.92	34.12	39.03	30.58	35.54	35.89	43.7	35.94	43.72	41.48	46.59	34.5	39.64	41.37	45.03	46.52	40.91	39.02	48.47	45.42	42.46	40.54	43.39	41.87	37.58	39.33	41.96	41.62	30.12	34.95	38.69	36.89	37.22
ENSMUSG00000022292	Rrm2b	1.41	1.41	0.9	0.99	1.03	1.77	1.3	1.67	0.96	1.35	2.17	3.07	2.58	0.88	1.99	1.17	0.91	1.44	2.96	1.7	1.21	2.65	1.69	3.61	0.56	1.43	2.41	1.03	1.31	0.89	1.06	0.89	1.11	0.9	1.37	1.81	0.78	1.89	0.61	3.27	1.9	1.32	1.64	3.31	1.62	1.27	1.57	1.5	1.29	1.39	1.31	3.38	2.77	1.77	4.14	3.01	1.6	1.12	3.64	1.33	2.74	2.19	3.84	2.38	1.88	1.79	1.54	4.85	3.28	2.23	1.03	3.09	1.84	2.18	2.48	1.35	1.31	1.53	1.32	2.73
ENSMUSG00000022295	Atp6v1c1	38.54	33.63	35.14	31.97	29.7	32.31	33.65	25.73	30.6	25.03	26.79	27.38	42.64	24.27	27.7	26.08	31.83	23.44	27.02	28.32	39.24	28.98	30.71	33.8	35.57	30.86	33.24	40.54	34.85	28.34	34.26	23.33	36.32	27.74	24.3	40.9	35.89	21.38	41.25	27.77	33.03	28.07	27.79	30.93	39.74	32.14	32.7	28.12	25.51	33.32	32.56	29.71	37.55	33.16	36.53	28	29.12	36.43	27.65	24.18	28.16	32.64	28.97	23.57	33.21	41.09	44.42	39.12	27.54	34.42	29.32	26.73	38.08	34.58	41.1	26.19	30.43	44.27	27.15	30.75
ENSMUSG00000022297	Fzd6	1.85	1.72	1.35	1.81	1.29	1.09	1.28	0.87	1.05	1.93	2.17	2.49	1.66	1.43	1.67	1.76	2.01	1.17	1.02	1.19	1.87	1.15	1.66	0.87	1.11	1.9	1.76	2.39	1.9	3.87	2.69	1.25	1.21	1.62	0.85	1.08	1.19	1.53	2.5	0.76	1.37	1.64	1.44	1.6	1.25	1.17	0.93	1.26	0.77	1.46	1.74	1.26	0.84	1.37	0.71	1.41	1.24	0.85	2.51	1.13	1.98	1.18	1.26	1.14	1.47	3.13	3.12	2.97	2.4	3.3	2.33	3.07	2.22	2.56	3.03	1.71	1.31	0.76	1.74	1.15
ENSMUSG00000022299	Slc25a32	6.19	7.14	7.48	8.06	8.21	9.72	15.3	15.09	15.34	11.24	19.16	16.69	15.71	13.1	16.84	15.58	14.32	13.7	13.72	14.78	21.07	16.38	13.01	15.89	9.48	9.89	9.78	8.77	10.36	10.2	8.77	7.88	14.81	9.66	12.32	13.15	10.86	10.36	12.3	12.95	9.67	10.29	11.31	8.9	12.09	13.49	11.65	10.96	10.56	11.55	12.99	15.19	10.26	11.17	8.83	10.93	12.41	11.46	15.08	13.1	13.6	9.01	11.53	8.57	11.19	11.12	8.76	8.89	9.22	8.93	8.74	6.36	8.9	7.58	10.88	9.17	11.34	9.83	20.19	11.88
ENSMUSG00000022300	Dcaf13	21.73	19.7	19.04	19.71	19.36	18.51	20.31	20.23	18.84	20.35	21.65	24.14	23.91	19.95	21.5	20.51	24.32	23.34	19.73	18.18	22.97	28.6	17.16	21.16	20.75	19.05	19.33	22.34	22.25	17.32	21.74	22.05	21.87	16.57	24.88	21.52	21.79	21.08	21.21	22.56	17.35	15.88	16.77	19.86	16.54	16.84	17.33	17.85	17.89	18.53	17.11	20.15	15.81	16.39	15.2	14.78	16.98	17.38	17.78	17.07	15.62	17.72	14.13	19.41	16.49	18.12	18.32	19.62	15.68	17.41	15.14	16.8	15.61	17.05	18.92	16.36	17.64	19.77	20.11	15.95
ENSMUSG00000022304	Dpys	171.11	163.14	172.92	160.47	176.39	163.3	160.06	166.31	162.55	163.36	168.75	140.68	166.03	168.34	179.32	140.56	163.82	163.99	150.88	160.6	166.59	177.67	189.26	173.17	167.06	172.93	177.6	168.5	200.22	197.4	175.38	179.56	201.46	239.96	178.13	173.4	163.2	174.38	173.23	169.07	213.19	217.06	220.35	188.06	194.66	221.97	221.4	186.94	167.62	189.16	243.68	254.09	219.98	211.8	218.57	212.42	218.03	244.12	244.86	226.74	237.8	230	232.58	244.83	225.5	222.4	246.78	253.74	238.36	241.8	206.81	236.64	239.12	236.21	237.96	211.8	205.8	206.75	259.5	206.81
ENSMUSG00000022305	Lrp12	1.91	1.54	1.38	1.3	1.81	0.98	1.41	1.92	1.37	1.46	2.07	2.71	1.88	2.73	2.52	1.34	1.83	1.57	1.62	1.44	1.92	1.59	1.39	1.93	2.02	2.36	1.35	2.2	1.02	2.67	1.81	1.04	1.07	2.21	1.01	2.56	0.93	1.36	1.39	1.59	2.24	2.46	2.37	2.39	2.31	2.07	2.06	1.94	1.42	2.22	2.1	2.02	1.66	2.18	1.6	3.35	1.87	2.14	1.29	2.73	3.1	2.14	3.34	1.85	2.23	2.74	3.01	2.64	2.38	3.8	4.13	3.04	3.39	2.38	3.29	1.53	0.99	1.58	1.48	3.35
ENSMUSG00000022306	Zfpm2	0.27	0.14	0.12	0.14	0.26	0.25	0.12	0.25	0.18	0.26	0.14	0.29	0.22	0.12	0.07	0.16	0.07	0.34	0.12	0.09	0.26	0.03	0.08	0.08	0.14	0.12	0.26	0.07	0.06	0.08	0.05	0.22	0.13	0.28	0.26	0.15	0.1	0.08	0.15	0.3	0.31	0.23	0.3	0.16	0.26	0.25	0.19	0.5	0.34	0.15	0.32	0.21	0.34	0.11	0.19	0.34	0.36	0.2	0.14	0.19	0.16	0.24	0.36	0.31	0.32	0.23	0.37	0.31	0.33	0.45	0.3	0.33	0.23	0.12	0.24	0.37	0.19	0.37	0.3	0.23
ENSMUSG00000022307	Oxr1	27.54	25.82	26.23	26.47	25.49	21.85	25.84	24.36	22.55	25.37	21.27	23.12	23.7	16.75	21.86	22.25	22.87	23.28	21.3	17.69	22.41	20.85	19.89	19.55	17.75	18.99	20.33	25.32	18.52	20.76	22.99	16.91	20.79	22.19	22.08	23.45	23.78	20.89	17.44	25.3	28.36	25.56	28.56	25.51	27.45	27.86	25.77	26.37	25.31	24.6	24.67	22.88	24.26	26.96	31.51	22.79	22.59	26.08	23.24	25.25	27.56	27.71	26.37	22.27	23.61	20.87	24.49	29.87	23.66	26.31	24.33	28.58	25.32	26.45	24.68	25.67	28.81	23.31	25.62	24.38
ENSMUSG00000022309	Angpt1	0.24	0.14	0.15	0.1	0.03	0.09	0.15	0.2	0.18	0.09	0.27	0.15	0.19	0.2	0.14	0.26	0.17	0.26	0.06	0.24	0.24	0.31	0.16	NaN	0.03	0.12	0.27	0.06	0.18	0.07	0.22	0.16	0.34	0.06	0.14	0.14	0.25	0.02	0.35	0.11	0.15	0.15	0.25	0.23	0.28	0.2	0.2	0.36	0.14	0.26	0.22	0.2	0.2	0.2	0.25	0.24	0.18	0.29	0.3	0.24	0.16	0.35	0.25	0.24	0.17	0.06	0.15	0.18	0.36	0.1	0.22	0.14	0.33	0.16	0.35	0.14	0.21	0.22	0.32	0.28
ENSMUSG00000022312	Eif3h	110.09	108.08	109.61	114.38	115.4	112.79	113.2	119.48	116.62	114.39	113.16	130.97	114.57	114.68	124.36	104.49	102.16	113.47	107.34	114.15	110.08	105.11	113.81	126.35	113.24	105.34	115.03	133.65	128.18	114.5	102.16	111.78	119.63	122.35	108.72	103.03	119.19	106.65	117.71	123.97	106.05	108.02	105.13	101.83	105.71	108.04	104.89	101.44	103.33	102.02	115.89	106.32	109.37	114.03	111.4	106.46	109.2	106.66	106.44	108.44	99.31	102.26	112.97	107.69	113.77	115.44	109.71	107.65	105.98	114.23	119.54	101.86	111.1	116.18	112.2	114.99	112.56	119.92	117.01	120.44
ENSMUSG00000022313	Utp23	2.54	2.59	3.18	3.89	3.67	2.76	3.79	3.63	3.67	3.18	3.39	4.55	4.72	3.77	2.07	3.75	4.03	3.62	4.92	2.92	2.56	3.1	3.64	3.64	2.45	3.5	2.08	2.54	2.44	1.97	3.32	2.27	2.51	3.11	3.34	2.44	2.85	3.31	3.09	3.66	2.81	3.19	2.53	2.01	2.3	2.94	3.41	2.83	2.38	3	3.65	3.32	4.53	3.73	4.46	2.45	1.5	3.72	2.38	2.49	2.77	3.53	3.23	3.51	3.1	2.57	1.16	3.03	2.04	2.99	2.23	1.71	1.94	2	2.99	1.94	1.84	5.1	2.07	3.37
ENSMUSG00000022314	Rad21	16.19	16.14	15.86	18.07	16.12	16.23	18.86	19.99	19.22	16.23	19.19	18.88	19.3	17.92	20.01	20.16	19.34	21.01	20.11	18.55	18.05	17.75	16.79	20.09	14.78	16.13	18.13	17.74	16.09	17.2	17.77	13.92	18.27	17.05	17.61	15.78	15.25	15.38	14.95	18.49	14.6	15.29	14.41	14.57	16.53	15.09	15.02	13.14	13.82	13.57	14.41	14.53	14.32	14.04	14.6	14.71	16.38	12.4	15.78	14.37	14.72	16.82	18.73	15.43	16	15.74	16.69	17.93	14.42	16.39	15.39	16.18	13.13	15.92	16.16	12.26	14.2	15.07	15.14	15.58
ENSMUSG00000022323	Rida	845.93	819.61	808.28	862.94	757.38	760.56	811.86	823.59	887.16	709.1	770.74	802.31	707.39	752.83	835.96	767.98	751.62	837.36	806.74	718.18	738.28	668.79	669.5	695.58	727.59	644.69	706.62	619.8	741.21	713.01	661.73	674.77	707.75	777.13	717.16	610.66	605.41	666.14	681.44	661.58	983.12	930.81	1061.05	1137.62	1004.33	1021.8	1006.95	1032.16	1095.51	999.86	839.02	981.97	1056.65	1074.75	940.79	974.74	1009.34	1346.87	1164.12	1044.37	1028.02	1022.51	985.52	1038.11	962.54	898.88	981.83	949.43	941.21	1007.53	879.43	923.28	939.82	994.21	952.98	776.3	941.76	800.5	791.99	864.23
ENSMUSG00000022324	Matn2	0.54	0.62	0.51	0.94	0.73	0.97	1.07	1.04	1.09	0.73	0.89	1.14	0.81	0.58	1.3	1.05	0.59	0.83	1.17	0.5	0.79	0.67	0.87	0.93	0.92	1.09	1.23	0.89	1.06	0.72	0.67	0.86	0.41	0.45	0.48	0.63	0.61	0.65	0.13	0.8	1.67	1.81	1.45	1.91	2.76	1.82	1.11	1.39	1.71	1.43	1.56	4.2	1.33	1.75	1.68	1.76	2.73	1.48	1.71	2.13	2.46	1.58	2.17	2.01	1.85	0.93	2.36	1.87	1.9	2.21	2.48	2.47	1.59	1.73	1.9	0.95	1.73	3.12	0.97	1.99
ENSMUSG00000022325	Pop1	4.97	4.48	5.45	2.28	3.58	6	3.17	7.21	5.62	2.34	4.27	6.69	5.89	5.99	4.15	6.62	5.63	5.32	3.51	5.99	8.18	7.68	5.68	6.56	8.39	7.05	11.13	4.22	5.31	8.5	8.75	7.09	10.95	5.1	5.58	3.09	4.11	2.58	5.36	3.07	3.85	3.73	6.45	6.61	8.35	6.55	6.2	5.44	9.95	6.59	5.18	6.29	6.97	4.89	5.8	3.8	7.8	7.4	9.29	6.33	9.4	8.72	5.83	7.2	7.93	1.74	6.68	9.26	5.58	8.85	6.18	7.97	9.85	6.91	8.17	8.29	10.62	9.33	5.07	7.6
ENSMUSG00000022329	Stk3	4.99	3.65	3.17	3.99	3.65	2.88	3.61	2.8	3.5	4.03	2.93	3.69	3.51	2.85	2.57	3.08	3.68	2.89	3.18	2.4	2.89	2.79	2.9	2.64	2.82	3.39	2.49	2.78	2.47	2.68	3.42	2.37	2.61	3.65	3.76	2.02	2.53	1.83	2.72	2.93	3.44	3.27	3.06	3.91	3.59	3.52	3.22	3.03	4.61	3.67	3.17	2.92	3.53	2.94	2.81	2.66	3.02	2.36	3.32	2.83	3.33	3.25	2.81	3.03	2.79	3.22	2.64	3.75	1.91	2.57	2.74	2.7	2.32	2.49	2.54	2.53	3.28	2.9	2.94	2.61
ENSMUSG00000022332	Khdrbs3	15.22	14.29	16.83	12.43	13.59	10.55	15.49	11.21	12.47	15.24	11.32	8.13	12.79	17.76	12.54	13.66	12.2	15.89	11.82	12.33	15.78	10.97	14.58	15.42	17.66	23.34	15.37	17.71	15.26	22.48	23.54	20.51	13.45	20.22	22.83	20.07	16.1	16.52	17.15	18.27	18.98	21.23	17.58	15.71	18.79	18.91	18.64	15.33	16	15.71	20.23	18.23	19.08	14.97	13.17	20.91	16.83	19.37	16.23	20.56	23.73	21.79	14.23	16.26	17.03	15.4	20.38	25.33	20.76	23.77	17.28	26.69	23.02	17.79	18.15	23.55	23.25	25.97	23.8	20.27
ENSMUSG00000022335	Zfat	0.91	0.57	0.64	0.67	0.5	0.52	0.61	0.7	0.73	0.38	0.76	0.44	0.63	0.89	0.65	0.53	0.77	0.78	0.54	0.6	0.86	0.23	0.4	0.28	0.81	0.63	0.73	0.43	0.68	0.78	0.74	0.25	1.21	0.52	0.69	0.48	0.44	0.52	0.59	0.64	0.63	0.64	0.79	0.48	0.75	0.85	0.51	0.83	0.64	0.67	0.76	0.38	1.05	0.6	0.99	0.74	0.74	0.76	0.8	0.9	0.5	0.68	0.66	0.95	0.74	0.36	0.72	0.5	0.57	0.48	0.42	0.61	0.65	0.43	0.59	0.63	0.39	0.96	0.79	0.73
ENSMUSG00000022336	Eif3e	68.01	68.24	60.66	76.85	61.34	60.13	64.53	63.79	75.99	62.74	60.28	63.23	60.82	62.95	66.9	64.83	69.54	68.32	66.87	53.91	66.68	59.65	60.69	62.57	56.8	58.84	70.84	64.94	72.71	64.59	83.19	63.61	70.46	69.51	78.55	68.98	72.56	67.56	60.33	72.89	58.55	56.14	61.01	70.89	64.88	60.63	61.49	59.79	55.56	57.36	63.67	59.54	62.63	69.17	54.57	61.59	64.47	66.45	59.84	66.82	64.72	59.02	67.91	67.47	64.69	61.36	59.88	70.87	58.39	67.77	70.68	75.49	75.44	67.56	67.4	74.38	83.98	68.9	72.93	67.39
ENSMUSG00000022337	Emc2	26.61	31.07	25.92	29.2	27.67	24.15	27.9	26.38	26.06	27.77	23.34	25.98	23.41	24.31	26.03	28.04	33.15	28.47	25.41	20.78	27.37	19.68	18.74	23.59	23.07	21.92	26.03	24.98	25.93	25.3	29.6	24.59	28.21	24.02	29.7	31.53	28.58	29.01	27.64	29.97	27.52	27.5	28.34	31.74	33.81	26.65	26.15	28.88	28.04	28.76	26.77	22.54	28.09	31.62	26.47	28.44	25.14	31.05	27.68	32.87	28.4	30.61	30.49	28.76	26.5	25.6	27.95	29.78	27.14	24.5	28.94	28.47	22.82	27.19	24.93	29.78	26.72	24.89	26.17	29.08
ENSMUSG00000022338	Eny2	79.83	85.31	71.28	91.21	75.22	70.24	75.63	73.12	89.44	66.56	74.64	74.31	70.64	78.41	75.27	72.37	59.74	79.28	75.7	70.89	64.54	63.1	55.53	69.55	69.64	63.03	71.26	59.1	68.85	57.99	48.62	55.26	69.3	76.26	80.6	69.83	60.94	68.56	60.25	75.24	77.99	68.52	76.05	74.16	64.57	75	68.79	71.73	74.07	68.38	71.08	64.3	63.6	75.59	75.28	65.16	69.85	87.76	62.58	74.96	72.92	71.59	64.52	75.57	65.41	58.12	70.49	67.56	52.05	65.59	67.74	61.44	70.2	60.06	66.25	68.78	81.47	56.85	71.39	55.89
ENSMUSG00000022339	Ebag9	13.32	13.87	10.78	14.1	13.85	11.88	11.94	12.19	12.65	9.93	8.18	13.32	12.69	7.78	12.8	9.85	11.5	15.31	8.11	8.22	9.09	8.59	10.15	13.7	7.33	12.33	10.02	8.41	15.05	11.27	15.44	8.57	8.47	12.38	14.35	11.51	10.62	10.89	12.51	14.79	13.31	15.64	14.94	14.62	13.87	15.34	15.62	15.02	11.38	13.74	13.75	12.79	15.73	12.92	13.54	14.2	13.51	22.88	14.72	14.97	14.79	12.34	12.98	12.14	15.51	13.52	12.56	15.55	11.91	18.46	15.57	14.46	19.31	18.82	16.06	14.82	20.03	14.5	13.82	12.93
ENSMUSG00000022346	Myc	5.85	2.71	3.12	1.33	2.95	43.17	3.07	23.11	3.67	12.98	6.2	45.67	8.44	7.36	11.82	4.06	4.8	6.58	4.27	3.44	6.57	7.51	6.41	4.83	6.41	5	7.7	11.61	8.22	13.04	11.52	4.87	4.65	2.79	4.29	8.4	6.13	5.57	8.58	7.82	4.5	7.04	3.55	3.56	5.93	3.88	10.7	3.57	3.76	3.51	30.64	2.82	7.25	6.7	4.64	4.73	8.67	3.51	4.15	2.8	5.21	5.76	8.48	4.29	5.57	6.62	6.81	6.43	6.56	6.51	12.98	6.91	9.32	5.25	6.99	5.98	4.61	6.31	4.23	5.19
ENSMUSG00000022350	Washc5	13.05	13.84	12.16	13.15	10.62	11.08	11.42	11.56	11.64	12.1	9.34	10.39	10.93	10.04	11.07	11.79	11.44	10.72	11.4	9.75	9.06	10.91	10.57	9.92	9.76	11.44	10.95	12.28	11.72	12.44	12.49	11.83	9.75	13.63	12.24	10.8	10.96	12.23	8.59	11.9	15.07	13.54	13.09	13.69	14.08	12.64	11.88	11.31	12.14	14.22	15.82	11.72	13.41	14.23	12.41	13.09	11.4	11.23	12.72	12.53	12.67	14.01	14.17	13.72	12.53	12.31	14.38	15.75	15.06	14.8	14.87	13.87	14.71	15.15	16.16	13.57	14.51	15.52	13.29	14.05
ENSMUSG00000022351	Sqle	4.61	7	4.88	4.15	3.42	3.27	2.42	3.24	2.48	4.23	5.05	6	0.76	1.51	2.23	1.24	6.04	2.89	1.06	1.88	1.55	1.82	0.89	1.43	1.85	0.75	1.91	4.43	1.06	2.58	1.36	0.72	0.56	5.73	0.78	1.32	1.21	7.2	1.65	4.93	9.28	13.72	9.55	9.29	12.32	7.21	5.57	13.27	6.78	9.91	5.02	9.24	5.61	10.58	8.69	7.81	6.55	5.46	4.93	6.98	6.47	3.73	5.23	7.37	4.8	3.71	7.63	5.48	4.8	4.63	4.62	3.54	4.65	3.99	5.81	2.17	3.82	2.88	1.32	4.51
ENSMUSG00000022353	Mtss1	80.29	73.12	76.36	67.57	77.26	81.95	85.07	68.91	57.33	84.62	102.5	105.61	109.38	93.08	108.68	65.29	63.26	76.79	77.19	66.64	60.8	78	56.15	61.13	41.58	37.42	42.77	42.24	34	39.47	32.66	49.1	56.41	51.78	44.39	66.76	58.24	52.15	61.19	69.73	71.08	82.44	73.57	54.36	66.68	69.34	84.7	57.74	80.65	63.07	92.02	80.74	62.03	48.6	70.23	46.89	68.28	49.74	59.16	50.48	52.17	51.67	53.36	51.2	52.86	50.32	43.78	48.66	52.65	50.21	43.71	28.55	27.18	58.9	48.76	79.19	75.34	73.33	82.05	84.01
ENSMUSG00000022354	Ndufb9	435.09	425.8	464.72	409.55	441.75	458.63	420.1	427.47	450.96	401.28	426.4	432.55	436.06	443.57	444.62	418.48	425.85	450.86	433.76	482	435.09	431.29	408.35	455.26	517.05	422.29	449	424.32	491.64	466.27	457.66	473.74	474.42	486.32	434.49	439.49	474.59	433.83	490.03	441.6	404.6	416.76	412.7	433.26	405.89	417.67	418.02	435.05	401.82	414.79	476.41	444.33	449.65	433.6	425.22	397.57	409.02	547.42	434.4	433.47	433.43	379.22	392.59	414.8	483.09	425.97	425.11	385.79	423.02	436.48	386.35	422.82	436.07	431.52	374.57	422.9	392.63	399.12	375.23	430.91
ENSMUSG00000022358	Fbxo32	0.71	0.54	0.45	0.67	0.6	1.47	1.04	1.8	1.14	1	1.86	1.17	1.05	1.32	1.47	1.06	1	0.93	1.29	1.08	1.19	0.89	1.28	1.69	0.75	0.68	0.9	1.29	1.15	1.46	1.04	1.1	1.43	0.94	1.13	1.14	0.84	0.87	0.64	0.57	0.65	0.66	0.85	0.57	0.25	0.78	0.65	0.67	0.74	0.77	0.8	0.85	0.58	0.71	0.7	0.91	0.74	0.91	0.61	0.82	0.83	0.69	1.42	0.9	0.8	0.84	1.15	0.69	0.96	0.91	0.81	0.96	1	0.87	1.15	0.73	0.76	0.82	1.04	0.88
ENSMUSG00000022359	Ntaq1	8.47	6.49	7.25	6.35	4.84	6.24	5.55	7.42	6.73	4.16	3.19	7.11	5.63	4.42	5.13	4.56	5.6	6.96	4.18	3.01	4.59	2.25	7.11	6.16	5.29	4.38	7.3	7.46	6.57	6.59	5.11	5.39	4.32	3.94	4.87	3.16	4.15	4.52	5.18	3.8	5.7	4.61	4.83	4.66	6.65	5.61	4.78	5.52	4.32	4.3	4.57	5.44	4.44	3.85	5.77	2.96	3.61	4.72	4.19	6.09	5.04	4.79	5.33	5.12	4.2	3.16	4.58	4.44	3.5	5.25	4.32	5.55	4.61	4.82	7.92	4.97	4.56	4.04	4.24	3.38
ENSMUSG00000022360	Atad2	1.06	0.82	0.71	1.84	1.09	1.14	1.14	1.29	1.37	1.27	0.97	1.17	1.33	1.19	1.36	1.1	0.99	1.4	0.95	1.34	0.8	0.9	0.76	1.83	0.58	0.5	0.7	1.38	0.58	0.85	0.71	0.08	1	0.27	0.73	0.76	0.74	0.35	0.5	0.65	1.05	0.89	0.67	0.9	0.76	1.08	0.87	1.26	2.29	1.27	0.74	0.95	1.06	1.28	0.99	0.76	1.04	1.26	1.25	1.44	1.04	0.61	0.71	1.37	0.61	1.01	0.99	0.59	0.5	0.3	0.71	0.31	0.67	0.44	0.21	0.4	0.59	1.26	0.58	0.81
ENSMUSG00000022361	Zhx1	13.66	14.09	12.12	14.51	11.65	11	12.1	12.66	12.37	12.85	11.89	12.29	12.15	10.82	13.11	15.39	13.92	13.88	13.15	11.36	14.43	12.01	12.36	12.96	10.94	12.62	13.12	13.09	12.42	13.32	13.46	10.25	12.69	13.27	13.72	10.55	11.59	11.23	12.38	11.68	11.57	11.81	11.53	12.27	13.78	11.45	11.6	11.01	11.25	11.35	14.53	13.86	12.82	13.14	12.85	13.73	13.07	11.83	13.83	13.66	14.49	15.21	15.92	15.28	13.79	12.58	14.9	15.94	13.57	13.81	12.3	12.94	12.32	12	12.6	12.08	13.64	12.3	12.68	12.48
ENSMUSG00000022362	Gm29394	7.02	0.97	3.87	NaN	3.69	2.09	1.75	1.45	2.23	2.75	0.42	5.13	0.49	0.18	0.17	2.19	1.84	3.94	2.2	2	NaN	0.81	0.79	NaN	1.03	7.02	3.58	1.02	2.44	1.98	3.32	12.75	3.76	0.82	2.91	1.65	0.89	6.66	0.83	2.07	1.91	2.45	2.12	2	1.94	3.82	3.03	3.49	2.56	0.93	1.59	2.85	NaN	1.95	0.21	5.29	2.45	NaN	1.41	3.02	4.55	1.5	10.46	1.85	0.18	4.74	8.86	1.83	1.31	2.14	3.81	1.65	7.15	2.08	7.06	NaN	4.69	1.98	0.84	4.67
ENSMUSG00000022364	Tbc1d31	3.78	2.88	3.46	4.39	3.86	3.1	3.87	4.49	5.82	3.33	2.6	1.82	4.44	2	2.97	2.77	2.85	3.08	2.27	3.4	3.68	1.72	2.19	3.58	3	2.56	4.18	3.36	2.19	3.32	2.92	1.94	3.44	3.45	2.68	2.24	2	2.39	2.2	3.06	21.5	15.8	13.91	15.48	19.42	14.18	9.62	13.4	13.51	14.86	13.8	11.67	22.76	13.23	13	12.06	8.86	19.89	13.63	12.15	9.79	8.89	8.96	12.19	5.84	6.41	9.7	8.65	5.56	9.79	10.01	7.97	10.77	5.74	8.55	6.22	12.2	8.43	9.73	6.66
ENSMUSG00000022365	Derl1	61.61	55.58	53.96	57.79	56.24	55.33	52.88	50.83	58.41	56.5	50.65	58.81	56.81	48.53	49.11	47	55.48	49.92	49.28	48.33	56.56	52.26	57.48	48.7	49.19	52	54.95	54.52	60.46	53.14	56.12	54.87	59.73	48.08	52.85	50.28	51.66	51.62	53.59	51.72	69.19	63.25	61.18	59.01	57.02	61.81	55.61	53.9	55.72	57	53.23	53.05	55.49	55.11	58.8	52.6	55.77	56.16	52.23	55.32	53.27	57.2	51.99	55.35	52.05	56.64	58.91	56.89	54.88	59.13	64.05	54.31	61.66	61.91	66.34	53.43	53.62	56.44	67.38	51.87
ENSMUSG00000022369	Mtbp	0.43	0.55	1.64	0.6	0.91	0.27	0.29	2.88	0.31	0.39	0.7	1.22	0.44	0.63	0.51	0.52	0.58	0.28	1.11	0.24	0.78	0.67	0.51	0.31	1.12	0.57	1.53	1.06	1.18	1.02	1.08	1.37	0.93	0.98	0.39	1.07	0.59	1.52	0.55	0.58	0.87	1.83	1.51	0.67	1.28	0.5	0.48	0.18	0.87	0.96	1.54	0.17	0.23	0.7	1.07	0.53	0.48	2.29	1.21	0.41	0.78	0.81	0.39	0.6	0.46	1.99	1.18	1.55	1.48	0.73	3.01	1.01	0.93	1.3	0.85	2.39	0.48	0.7	0.57	1.08
ENSMUSG00000022370	Mrpl13	44.01	39.76	43.53	47.79	33.51	45.35	39.64	36.17	40.54	39.06	36.67	40.09	39.22	34.79	31.6	37.25	33.22	38.5	38.34	39.67	35.43	35.83	35.23	36.64	39.37	40.17	40.63	32.78	34.02	45.33	48.83	39.61	34.62	44.3	34.35	39.1	41.84	39.03	46.56	34.13	38.15	36.88	36.88	45.37	41.15	38.54	39.11	40.26	35.31	41.3	41.88	37.66	42.41	38.26	39.56	43.18	37.99	29.95	31.31	36.72	36.55	35.24	44.35	37.08	35.44	41.43	37.26	38.61	35.55	40.83	41.43	39.32	38.73	37.65	39.22	42.59	41.96	40.28	39.03	40.26
ENSMUSG00000022371	Col14a1	20.2	14.68	15.58	16.83	15.45	16.48	21.16	19.76	21.81	18.28	22.95	18.79	18.38	18.53	20.13	14.5	14.78	14.31	21.24	15.69	14.15	14.8	15.78	12.19	12.35	14.56	12.02	14.94	15.06	13.95	10.73	9.57	12.35	13.48	11.84	7.67	9.42	7.87	9.18	15.73	27.29	24.75	23.38	23.3	23.8	25.15	21.13	24.18	28.63	24.35	17.56	18.87	25.26	25.63	24.29	21.56	25.68	21.71	22.69	24.83	26.95	26.31	24.27	26.14	21.16	23.35	26.3	24.8	20.83	23.3	23.74	19.34	22.93	19.66	21.03	14.76	19.5	24.4	18.1	19.51
ENSMUSG00000022372	Sla	1.6	1.39	0.96	1.57	1.55	2.15	1.83	2.58	2.55	1.44	2.01	2.54	1.53	1.39	2.07	1.51	0.68	1.63	1.39	1.56	0.87	0.79	1.64	1.89	1.18	0.89	1.1	0.8	1.65	1.22	0.7	1.13	1.9	1.7	1.62	1.94	1.3	2.28	1.72	6.24	1.81	1.25	1.71	1.35	2.59	2.72	2.18	1.62	4.33	1.99	1.65	1.36	1.5	2.75	2.93	2.34	1.56	1.34	0.79	1.65	1.68	1.53	1.45	1.98	1.31	1.99	0.82	1.89	1.06	1.17	2.12	2.17	2.57	1.72	1.74	2.01	1.88	2.15	3.01	2.51
ENSMUSG00000022377	Asap1	4.18	5.12	4.12	4.81	4.03	4.23	4.87	3.74	5.72	4.75	4.72	5.2	3.91	5.57	5.6	4.53	4.59	5.07	3.79	8.97	4.03	4.3	4.44	4.55	2.83	7.21	6.07	6.86	6.9	7.88	6.1	4.9	4.61	5.86	5.08	6.94	4.11	3.79	6.22	5.4	7.52	6.47	8.22	6.49	6.58	6.34	5.85	8.73	4.92	6.3	4.98	6.39	8.65	7.67	7.32	6.06	6.26	12.15	6.13	6.4	6.45	7.32	6.84	8.33	5.08	8.56	9.57	11.01	9.34	10.13	11.52	8.03	8.55	7.45	9	4.97	6.71	5.97	7.91	8.56
ENSMUSG00000022378	Cyrib	6.34	4.84	4.57	3.51	3.44	6.27	4.52	6.45	5.61	4.28	6.02	5.45	5.45	4.56	5.34	5.4	4.62	5.24	3.67	6.04	5.08	5.55	6.37	4.14	4.27	5.36	3.92	5.08	4.01	2.98	3.18	4.84	6.67	3.41	4.4	3.39	3.09	4.33	3.15	6.8	5.07	4.89	4.43	4.74	4.72	5.3	5.18	4.46	4.36	5.03	3.73	5.53	2.75	5.3	4.35	5.76	5.4	4.8	3.77	5.23	4.21	3.47	5.51	4.8	2.91	6.19	7.16	6.67	3.17	5.34	7.79	4.72	5.07	5	4.88	4.1	4.29	6.67	4.89	5.99
ENSMUSG00000022383	Ppara	54.73	50.01	46.63	60.84	44.03	54.43	70.92	56.19	66.47	62.04	77.73	77.54	78.36	64.66	80.41	62.96	60.09	61.92	68.67	76.86	97.34	81.05	85.53	76.78	59.64	47.9	74.74	57.03	65.2	74.31	50.36	55.5	83.37	72.88	69.51	60.44	64.93	58.35	82.86	71.83	91.2	93.24	115.36	79.09	91.96	98.55	97.55	99.31	77.12	95.91	120.65	111.97	115.11	110.68	98.63	109.62	116.67	99.08	92.37	107.29	115.85	85.02	106.55	98.36	107.56	98.13	85.91	92.9	105.06	78.89	67.72	77.39	88.39	79.89	85.36	137.36	117.46	126.27	121.93	135.83
ENSMUSG00000022385	Gtse1	0.39	0.27	0.27	0.16	0.11	0.53	0.22	0.27	0.25	0.51	0.66	0.82	0.37	0.18	0.34	0.26	0.19	0.33	0.72	0.4	0.07	0.59	0.47	0.27	0.17	0.59	0.15	0.44	0.29	0.11	0.32	0.7	0.1	0.24	0.39	0.35	0.56	0.19	0.51	0.3	0.81	0.83	0.64	0.38	0.53	0.76	0.41	0.6	0.88	1.05	0.33	0.61	0.72	0.48	0.36	0.36	0.15	0.16	0.63	0.16	0.32	0.37	0.98	0.45	0.39	0.77	0.88	0.25	0.47	0.44	0.77	0.68	0.51	0.68	0.51	0.39	0.37	0.66	0.4	0.61
ENSMUSG00000022386	Trmu	8.25	8.9	7.64	6.15	6.43	8.11	8.54	5.83	7.54	8.51	9.82	8.45	7.32	7.55	7.43	5.75	8.51	8.14	7.13	8.89	7.79	5.29	9.93	7.15	9.63	8.71	8.74	10.2	9.76	9.91	9.47	9.08	13.86	7.24	9.1	7.59	10.43	6.63	6.03	12.9	7.57	8.42	7.6	6.46	7.97	7.86	6.03	8.78	6.44	7.28	8.27	7.73	6.42	6.4	8.45	5.59	7.34	6.84	6.34	7.83	8.97	7.35	4.4	6.99	10.08	6.38	8.88	6.32	11.49	8.51	8.95	10	7.76	11.17	9.56	7.09	9.33	7.3	8.15	6.1
ENSMUSG00000022387	Brd1	8.81	9.51	9.42	8.03	9.68	9.74	10.54	9.39	11.63	9.41	12.28	9.63	11.18	10.03	11.38	8.59	8.56	10.38	9.44	8.67	9.36	7.89	8.39	9.35	8.05	7.26	6.79	6.03	6.15	7.55	7.13	5.86	9.71	8.47	8.42	8.24	7.71	6.53	7.43	8.47	7.76	7.51	7.71	6.93	6.14	8.88	9.41	7.35	6.39	7.62	10.18	8.98	8.31	7.9	9.42	7.4	8.25	9.1	7.38	8.57	7.95	6.6	7.46	7.92	7.91	8.31	7.32	7.15	6.47	5.41	8.74	6.84	7.29	7.51	8.55	6.51	7.46	9.09	8.87	8.69
ENSMUSG00000022388	Ttll8	0.39	0.44	0.24	0.38	0.3	1.6	2.89	2.94	1.95	3.23	3.12	5.02	3.48	2.71	2.19	1.78	2.46	1.98	3.62	4.61	4.26	3.54	3.86	5.9	2.71	2.33	4.44	1.28	0.85	3.57	0.85	0.14	3.85	0.7	1.65	1.97	1.21	0.4	1.51	1.45	0.34	0.83	0.39	0.2	0.97	0.71	1.21	0.7	0.83	1.57	1.3	1.4	0.69	1.76	1.7	1.06	1.5	0.74	0.53	1.19	1.28	2	1.62	1.82	2.01	0.95	0.91	1	2.69	0.8	0.19	0.68	0.51	0.32	0.27	0.66	0.16	0.58	1.42	0.64
ENSMUSG00000022389	Tef	100.39	107.74	110.85	90.81	109.31	99.2	103.61	98.68	94.95	90.33	95.55	92.85	97.08	76.47	96.04	72.35	69.93	78.33	69.02	63.17	65.35	53.98	55.66	63.26	58.47	37.15	47.7	47.41	38.73	52.46	35.67	26.47	29.15	42.77	31.75	74.29	69.07	75.89	78.13	81.27	100.44	109.27	104.28	99.14	102.66	95.88	105.51	88.34	94.71	80.43	121.21	125.03	99.66	85.7	95.43	75.64	71.03	85.28	79.33	80.9	67.03	65.6	56.92	64.03	68.55	59.58	40.78	40.68	52.55	42.42	36.73	46.11	33.46	51.34	36.84	111.03	95.35	101.97	98.22	105.28
ENSMUSG00000022390	Zc3h7b	14.55	13.19	14.32	12.49	12.44	14.26	13.94	11.42	11.15	13.12	11.16	10.91	12.46	8.7	9.1	8.95	11.08	9.8	9.97	8.77	10.57	10.11	11.51	8.99	9.59	11.12	11.87	11.4	9.68	11.84	12.53	9.33	10.5	10.39	10.43	12.67	12.41	10.95	10.99	10.68	16.1	15.15	15.42	15.72	14.49	15.26	13.77	14.47	12.32	14.18	15.91	15.03	14.07	13.67	13.34	12.98	12.05	11.67	13.42	12.81	13.53	13.09	12.25	14.33	11.84	13.52	13.83	13.68	14.63	12.71	13.76	15.27	13.96	13.66	15.58	15.72	15.13	16.02	15.85	15.25
ENSMUSG00000022391	Rangap1	34.24	25.46	27.55	36.79	28.37	38.05	32.28	29.75	32.42	33.15	31.61	41	35.6	31.39	27.66	29.5	37.56	35.21	36.57	34.79	35.68	33.2	40.5	26.47	31.88	27.67	27.55	31.72	27.86	27.92	22.48	22.56	26.47	27.12	22.97	32.72	23.86	23.62	29.64	22.66	29.06	32.04	28.21	21.2	25.12	28.12	26.31	24.17	26.95	28.63	22.08	24.59	28.79	23.62	29.76	30.01	25.08	25.71	20.94	26.97	25.48	30.63	26.34	27.14	22.64	24.47	24.8	22.26	23.52	23.02	24.26	20.32	27.2	23.36	22.23	17.24	20.36	27.24	28.84	24.72
ENSMUSG00000022394	L3mbtl2	11.84	9.51	9.42	9.24	8.15	10.49	8.93	7.79	7.96	11.46	8.55	10.55	10.77	9.78	9.95	9.79	10.32	10.28	12.96	12.16	11.59	11.29	11.11	11.68	13.16	11.95	10.86	13.72	11.14	13.95	10.71	9.73	10.88	12.4	11.74	8.09	9.57	10.22	8.86	7.78	10.95	11.79	11.81	9.11	11.41	10.21	10.25	10.31	8.49	10.65	9.77	9.89	12.16	11.77	12.89	11.88	10.92	13.64	9.76	11.63	11.84	12.74	11.19	13.75	13.38	12.49	13.28	13.11	14.58	13.69	13.48	14.12	15.12	14.56	14.18	10.26	12.12	10.66	9.54	10.79
ENSMUSG00000022400	Rbx1	41.92	44.69	44.83	39.92	36.31	39.68	33.39	42.4	36.64	36.23	41.91	46.29	38.97	38.46	35.82	35.73	39.19	42.97	29.85	35.96	39.94	31.44	36.58	34.56	33.78	36.19	38.86	36.47	42.27	34.56	33.48	39.05	38.36	32.77	30.99	43.78	43.54	37.67	39.77	41.87	40.94	38.41	38.85	32.68	38.07	37.8	37.19	31.77	33.76	33.71	38.47	39.38	36.27	32.15	37.79	37.01	31.07	36.73	22.26	33.45	37.14	31	38.44	33.86	29.42	38.17	37.31	36.95	34.27	31.76	26.55	31.92	36.23	31.97	29.5	31.79	36.29	32.55	37.78	34.82
ENSMUSG00000022401	Xpnpep3	6.73	6.78	6.2	5.46	5.67	6.18	7.37	8.22	7.71	7.12	5.99	8.89	8.23	7.3	8.31	6.65	7.4	7.98	8	7.48	7.64	6.04	6.22	7.97	5.35	5.33	6.13	5.61	4.92	5.58	6.15	4.77	5.78	6.57	6.75	5.47	5.76	4.77	5.95	5.3	7.48	7.04	6.33	5.92	8.35	7.34	7.05	6.95	7.29	6.34	6.57	6.88	7.87	6.35	9.58	7.47	7	7.01	7.18	6.98	7.74	7.24	7.58	8.34	7.48	5.78	7.43	5.6	6.52	6.05	5.12	5.19	6.4	4.47	5.91	5.25	4.97	6.71	7.47	7.25
ENSMUSG00000022403	St13	78.27	82.16	74.13	84.73	73.59	81.36	80.49	87.83	98.38	84.69	84.24	90.3	75.83	91.8	87.48	87.19	85.63	93.78	92.6	95.06	91.95	99.5	93.35	104.79	91.55	84.48	90.3	81.8	90.15	91.82	84.38	65.8	99.22	88.17	94.14	75.28	85.61	57.25	82.42	84.81	89.43	85.11	89.44	79.19	81.3	83.89	83.43	82.68	90.34	79.55	85.39	89.33	94.24	97.63	102.6	90.55	87.85	102.88	91.43	97.5	93.69	91.58	82.93	101.24	95.33	74.81	89.24	85.06	94.38	81.61	76.1	71.33	71.34	84.01	74.92	72.66	66.68	81.24	78.48	72.41
ENSMUSG00000022404	Slc25a17	60.51	55.39	53.07	59.07	58.39	50.26	50.51	54.06	54.94	57.93	44.4	44.03	47.69	41.17	43.19	40.57	35.4	43.32	38.65	34.08	37.04	26.32	28.96	30.35	27.8	30.87	30.86	32.58	32.35	27.43	32.47	29.2	30.38	36.4	39.13	36.98	38.79	30.14	30.32	33.56	59.04	55.54	58.34	58.37	53.9	54.41	54.78	58.17	45.79	54.49	42	41.16	52.4	53.24	47.88	52.47	44.98	46.01	42.5	44.45	46.51	51.16	47.89	50.22	45.65	50.71	49.12	50.09	50.89	51.37	41.5	46.79	54.23	47.14	43.23	39.61	50.55	41.68	25.77	49.21
ENSMUSG00000022407	Adsl	16.42	16.64	17.7	15.45	14.04	18.66	16.7	16.37	13.97	12.02	23.33	12.49	14.34	12.68	12.92	15.32	13.59	17.49	14.63	19.56	19.82	14.99	16.59	14.03	16.66	16.71	18.19	18.01	19.7	15.33	21.56	18.42	18.15	20.68	17.33	23.55	18.39	19.83	21.45	16.67	21.47	17.22	16.64	18.17	14.79	15.79	13.73	13.69	17.78	10.91	15.89	14.39	17.26	14.69	15.44	15.28	17.63	11.52	15.59	13.31	12.78	13.58	13.89	13.55	14.61	12.46	16.59	14.06	20.49	13.62	13.72	14.04	16.1	12.77	16.01	21.87	18.05	23.09	19.51	12.85
ENSMUSG00000022408	Fam83f	1.15	0.79	0.88	0.52	1.17	0.34	0.6	0.14	0.23	0.31	0.58	0.16	0.51	0.41	0.85	0.95	1.14	0.46	0.77	0.3	0.25	0.52	0.5	0.19	0.77	3.68	1.1	1.41	1.73	1.25	2.72	1.64	0.22	1.04	0.78	1.06	0.98	1.83	0.71	0.53	4.88	4.64	3.56	5.87	5.34	3.84	2.37	3.87	8.43	4.27	3.85	1.77	3.83	3.08	4.68	3.26	3.68	3.05	2.74	3.5	2.63	2.51	4.84	3.04	3.26	5.89	4.55	3.67	7.32	6.21	6.04	5	5.17	5.26	4.58	8.44	3.66	4.96	1.99	4.07
ENSMUSG00000022412	Mief1	9.73	10.87	10.72	11.58	12.42	11	13.62	11.75	8.57	10.36	10.5	11.9	13.69	11.62	11.81	11.85	11.99	12.55	10.97	10.35	14.84	10.78	13.13	12.92	13.71	12.89	12.15	12.94	9.15	14	11.81	11.07	12.9	12.21	13.37	11.1	10.04	10.5	9.8	9.23	11.33	12.78	9.84	7.88	11.5	8.32	10.18	8.27	7.28	11.02	11.16	12.71	10.74	8.02	10.86	10.63	14.06	9.52	8.41	12.65	12.27	11.13	10.23	8.51	12.5	8.86	9.03	7.75	10.21	11.8	9.6	8.74	8.24	9.16	9.97	7.44	9.32	9.99	10.86	9.08
ENSMUSG00000022414	Tab1	2.56	2.86	2.02	1.33	1.78	2.24	1.37	1.16	1.1	1.93	1.23	2.83	2.41	2.14	2.42	1.61	2.04	1.4	1.3	2.04	1.75	2.09	2.52	1.98	1.76	3.2	3.6	4.94	3.09	5.94	4.15	2.52	2.39	3.93	3.17	3.15	2.77	3.48	2.29	2.41	2.42	3.03	2.81	3.02	2.7	2.26	2.11	1.51	1.79	1.86	3.7	2.75	2.01	1.49	1.62	2.16	2.03	2.24	2.4	1.69	1.85	1.76	2.34	2.62	2.82	2.84	2.69	3.2	3.22	3.63	3.34	3.26	2.77	4.87	3.29	3.77	2.55	3.31	2.65	2.62
ENSMUSG00000022415	Syngr1	0.31	0.25	0.28	0.22	0.03	0.13	0.21	0.67	0.81	1.08	0.07	0.43	0.49	0.9	0.09	0.85	0.81	0.59	0.27	0.04	0.15	0.08	NaN	0.07	NaN	1.11	0.25	0.15	0.54	0.27	0.06	NaN	0.77	0.06	0.34	0.76	0.31	0.07	0.25	NaN	0.35	0.43	0.31	0.47	0.56	0.5	0.27	0.92	0.28	0.39	0.34	0.36	0.26	0.5	0.1	0.16	0.28	0.64	0.51	0.41	0.07	1.51	0.42	0.06	0.2	0.39	0.83	0.73	0.63	0.13	0.57	0.23	0.82	0.07	0.2	0.16	0.12	0.81	0.08	1.02
ENSMUSG00000022419	Deptor	42.67	44.39	35.35	49.14	39.15	38.18	43.81	39.1	40.45	42.34	34.5	40.31	48.71	33.08	34.78	34.04	33.57	37.28	35.35	29.25	36.44	26.94	33.99	34.19	23.67	29.93	30.95	31.34	27.69	33.66	33.47	19.17	25.01	30.23	33.95	27.83	26.56	19.82	23.92	27.17	37.33	33.42	35.15	33.12	32.74	33.22	33.94	33.57	29.11	31.26	30.48	37.01	35.34	29.38	29.89	32.98	29.63	29.82	31.7	29.78	31.11	33.14	30.84	29.29	30.96	28.63	32.48	31.81	28.4	29.2	24.46	30.3	28.19	23.54	29.6	28.2	30.95	26.57	26.96	30.35
ENSMUSG00000022420	Dnal4	9.21	8.74	7.79	7.46	6.93	8.51	6.81	5.81	4.69	6.85	6.07	7	4.96	6.62	5.22	6.31	7.26	5.56	6.75	6.75	8.11	4.83	9.06	11.47	8.5	9.83	10.62	9.36	14.37	10.02	11.13	10.81	11.75	10.05	9.31	7.65	9.21	10.37	9.77	11.18	9.22	10.16	9.11	6.21	11.26	9.54	8.98	8.13	6.76	7.11	13.4	9.41	8.75	6.98	9.06	7.26	8.42	9.82	8.61	8.22	11.44	9.29	8.22	7.42	8.55	8.62	10.93	8.88	9.95	9.53	9.93	8.66	11.34	10.54	13.04	10.45	9.45	10.73	8.06	9.21
ENSMUSG00000022421	Nptxr	0.09	0.4	0.15	0.07	0.06	0.15	0.15	0.11	0.18	0.06	0.17	0.16	0.17	0.05	0.12	0.18	0.3	0.16	0.2	0.35	0.3	0.17	0.24	0.16	0.03	0.47	0.3	0.09	0.36	0.51	0.2	0.08	0.24	0.07	0.19	0.06	0.14	0.1	NaN	0.18	0.43	0.33	0.15	0.12	0.2	0.17	0.11	0.03	0.29	0.09	0.22	0.18	0.07	0.15	0.07	0.65	0.26	0.46	0.14	0.49	0.17	0.53	0.35	0.22	0.22	0.18	0.27	0.18	0.4	0.31	0.35	0.19	0.34	0.1	0.21	0.12	0.2	0.31	0.3	0.16
ENSMUSG00000022425	Enpp2	59.04	46.38	55.73	56.81	52.4	57.42	56.57	60.12	62.57	67.11	57.05	60.2	82.2	64.08	62.36	57.51	69.35	65.04	78.4	63.55	61.11	120.1	55.03	52.13	55.87	52.41	44.81	45.87	43.05	42.47	45.54	76.41	38.13	44.08	42.33	58.94	48.06	151.62	50.71	62.66	45.73	46.68	50.02	43.6	45.35	50.66	50.53	46.52	27.26	43.98	58.49	52.36	43.81	45.77	46.79	46.81	55.72	43.14	50.2	46.81	50.76	45.2	59.24	55.69	55.63	64.21	53.63	56.49	60.28	95	56.61	58.93	87.35	74.74	68.38	109.63	62.54	67.96	142.98	73.04
ENSMUSG00000022426	Josd1	18.49	19.84	19.48	17.77	18.45	19.15	19.02	20.46	21.69	16.81	25.1	27.06	21.99	22.08	24.6	22.55	23.79	26.37	22.4	25.57	26.41	24.74	23.44	27.03	20.93	20.08	25.01	22.17	25.13	27.72	25.03	18.74	27.16	22.5	22.01	22.12	23.51	17.7	28.89	25.84	19.47	19.91	21.03	19.58	22.05	20.9	21.72	22.01	21.28	21.49	25.76	24.14	23.16	22.98	22.48	27.21	25.03	21.68	20.92	24.27	25.01	23.01	27.4	25.98	26.43	23.26	24.88	25	24.93	24.4	24.06	22.9	25.32	23.96	25.3	22.91	24.76	25.53	22.18	24.16
ENSMUSG00000022427	Tomm22	51.88	49.53	55.03	43.57	53.73	52.29	42.29	40.41	49.24	48.37	38.15	45.03	47.89	45.23	39.74	43.94	46.81	42.31	36.93	40.74	41.84	39.71	47.21	42.93	37.9	51.87	38.09	44.57	37.18	42.18	50.54	57.69	54.5	39.24	41.88	52.52	42.92	49.69	47.65	49.01	52.1	45.64	41.82	47.75	51.8	43.53	42.85	44.67	48.61	45.83	43.46	34.71	43.54	37.81	36.95	42.82	42.5	41.23	30.95	35.05	37.54	47.33	45.91	40.83	38.19	42.88	45.49	36.23	36.47	34.7	41.87	43.09	48.01	48.79	35.88	52.4	48.81	38.29	45.83	42.98
ENSMUSG00000022428	Cby1	8.73	8.64	7.91	6.18	6.15	7.54	5.37	6.01	5.31	6.14	7.57	5.08	5.02	5.38	5.94	6.6	6.33	8.7	7.75	5.44	6.14	4.98	6.22	8.25	8.96	6.41	7.23	5.89	7.46	8.12	7.07	10.95	6.02	8.74	7.45	7.06	7.84	7.81	6.74	6.03	8.04	8.38	6.6	9.41	6.61	6.82	7.19	5.67	6.16	6.29	7.86	10.26	8.42	7.43	7.7	5.11	5.36	9.56	7.57	7.09	8.86	9.49	6.94	7.82	8.24	6.68	8.23	8.35	8.87	6.63	4.96	8.26	6.35	7.39	6.74	4.73	6.48	7.91	6.79	6.57
ENSMUSG00000022432	Smc1b	0.89	0.66	0.07	NaN	0.04	0.09	0.04	NaN	NaN	0.03	0.11	0.04	0.03	0.03	0.06	1.81	0.03	NaN	0.03	0.04	NaN	1.34	1.04	0.07	0.04	NaN	0.06	0.06	0.04	0.03	0.03	0.03	0.03	NaN	0.1	0.07	0.95	0.05	0.07	0.23	0.73	0.28	0.01	0.02	0.11	0.41	0.26	NaN	0.03	0.14	NaN	0.09	1.15	0.85	NaN	0.03	1	0.05	NaN	NaN	0.07	0.07	1.2	1.08	0.18	1.01	0.07	NaN	NaN	0.03	0.03	1	0.03	0.8	0.1	0.12	0.71	1.24	0.03	0.06
ENSMUSG00000022433	Csnk1e	5.72	4.08	4.97	3.64	1.93	4.9	5.21	5.51	4.63	3.42	5.96	6.79	5.23	10.51	7.76	6.54	5.17	7.55	4.4	9	5.8	8.96	7.23	8.24	7.75	5.48	4.56	5.44	7.16	8.85	7.4	2.77	6	4.56	5.8	5.77	4.12	8.45	3.9	4.85	6.08	6.08	6.44	5.9	6.76	4.95	3.94	4.14	6.89	5.63	6.45	5.06	6.83	5.49	6.12	6.3	5.98	6.27	5.43	7.57	5.09	5.84	4.77	5.25	6.06	5.31	8.34	5.6	6.48	4.05	8.61	6.63	9.64	6.43	5.18	5.4	8.3	7.51	7.13	9.53
ENSMUSG00000022434	Fam118a	1.57	1.07	1.14	6.94	0.35	0.96	0.61	0.63	0.73	0.98	0.88	0.66	3.79	0.72	0.46	0.55	1.2	0.56	1.07	0.37	0.46	0.76	0.66	0.51	1.93	1.87	0.98	0.77	1.17	0.64	1.56	1.47	0.43	0.7	0.66	1.09	1.63	1.22	0.24	1.03	2.37	2.17	1.63	2.09	2.04	1.16	1.43	1.8	1.64	1.74	2.86	3.57	1.81	2.77	1.16	1.22	1	1.09	2.43	1.97	2.98	1.56	2.6	1.62	1.28	1.78	3.4	1.91	1.01	2.79	1.9	3.21	1.81	3.61	3.01	2.92	2.24	1.08	0.85	1.73
ENSMUSG00000022436	Sh3bp1	1.21	2.38	2.09	1.78	3.06	1.73	1.53	1.32	2.74	1.51	1.3	0.96	0.9	2.24	1.24	0.43	1.05	1.46	1.09	1.95	2.34	0.66	2	2.77	2.15	1.88	2.1	3.46	2.18	1.4	1.4	3.42	1.37	1.8	0.7	1.18	0.79	0.81	1.27	1.75	1.29	1.54	1.51	1.29	4.04	1.62	1.32	3.18	6.46	0.8	1.1	1.61	1.54	1.54	1.12	1.35	1.83	1.14	0.6	1.16	1.43	2.64	3.28	2.17	1.24	1.1	2.46	0.83	3.48	2.44	2.11	2.42	1.8	1.19	1.39	1.79	1.05	2.44	1.78	1.61
ENSMUSG00000022437	Samm50	39.59	43.8	41.2	39.01	36.62	39.6	38.2	34.5	38.38	37.17	52.94	36.09	42.75	35.38	39.27	39.13	37.23	48.55	42.72	42.29	45.75	43.12	37.65	43.93	35.85	50.29	42.37	48.73	45.59	46.82	56.64	43.98	41.78	41.84	46.15	59.34	60.85	41.1	51.44	42.06	49.77	49.5	43.22	46.54	52.22	44.12	39.94	52.31	49.64	55.24	40.66	40.74	52.16	52.37	47.54	49.14	43.22	50.2	38.61	45.1	45.14	40.47	42.61	41.39	43.14	41.9	45.91	48.25	42.58	46.46	49.44	39.57	45.77	49.7	47.13	61.74	54.16	58.93	45.07	46.89
ENSMUSG00000022438	Parvb	1.46	1.43	1.68	1.53	1.33	1.6	1.47	1.5	1.33	1.63	1.48	1.71	1.38	1.2	2.18	0.97	0.98	1.08	1.19	1.14	0.98	1.13	1.23	3.37	0.9	1	1.3	1.29	1.43	1.87	1.58	1.46	1.11	1.2	2.08	0.78	1.31	1.81	1.18	1.53	2.51	1.62	1.61	1.99	1.64	1.55	1.65	1.45	1.98	1.87	2.97	0.88	1.13	1.77	1.89	1.63	1.7	2.24	1.41	1.25	1.97	1.43	1.4	1.44	1.93	1.39	2	2.13	1.1	1.72	2.13	1.72	1.96	1.26	2.69	1.13	1.68	2.18	2.01	1.74
ENSMUSG00000022439	Parvg	0.73	0.56	0.64	0.6	0.51	0.72	0.51	0.22	0.67	0.82	0.16	0.31	0.22	0.27	0.49	0.26	0.24	0.34	0.75	0.47	0.47	0.53	0.99	0.22	0.5	1.02	0.56	0.3	0.63	0.61	0.75	0.22	0.21	0.72	0.43	0.52	0.52	0.6	0.34	3.04	0.99	1.02	0.66	0.73	1.15	1.09	0.83	0.56	1.38	0.74	0.45	0.46	0.73	1.68	0.75	0.78	0.8	2.99	0.7	0.29	0.65	1.87	0.65	0.76	1.62	1.46	2.12	0.41	0.54	1.03	1.26	0.98	0.61	0.66	1.38	1.59	0.83	1.36	2.44	0.67
ENSMUSG00000022440	C1qtnf6	1.27	0.97	0.71	0.4	0.97	1.22	0.95	0.61	0.76	0.85	0.89	0.8	0.53	0.78	0.64	0.58	0.59	0.69	0.36	0.77	0.36	1.04	0.64	0.66	0.98	0.78	0.62	1.03	1	0.68	1.11	1.37	0.77	1.17	0.31	0.57	0.52	0.95	1.15	1.73	1.52	4.1	1.41	1.02	1.31	1.1	0.9	1.43	1.16	1.33	0.98	1.58	1.32	1.14	2	1.26	1.83	0.98	1.06	1.09	0.91	0.99	1.11	1.24	1.02	0.79	0.93	0.82	1.07	0.79	1.97	1.03	1.18	1.28	1.36	1.04	1.26	2.13	2.27	1.02
ENSMUSG00000022442	Ttll1	2.66	2.61	2.5	1.76	1.4	2.08	1.97	1.3	1.99	1.41	1.11	1.32	2.11	1.23	1.85	0.86	2.03	1.46	1.47	1.37	0.86	0.86	1.71	1.32	1.46	1.88	1.69	1.92	1.62	0.89	1.02	1.49	1.82	1.32	1.38	1.74	1.57	0.98	1.29	0.71	1.99	1.87	1.91	1.01	1.78	1.82	1.36	1.4	1.55	1.58	1.59	1.38	1.1	1.55	1.52	1.68	1.08	1.57	0.79	1.24	1.31	1.7	1.68	1.79	1.85	2.23	2.17	1.47	1.14	1.38	1.09	1.1	1.95	1.84	0.76	1.45	1.76	1.35	1.7	1.23
ENSMUSG00000022443	Myh9	28.57	26.26	29.14	22.83	26.87	26.09	24.62	25.34	22.95	26.01	24.98	23.86	25.29	21.94	24.82	18.48	23.56	21.38	21.64	23.45	20.04	20.72	23.53	22.17	22.63	22.33	22.74	25.67	18.78	23.82	22.27	20.25	25.27	24.27	20.97	22.46	22.41	21.26	22.94	22.59	34.72	33.49	29.46	26.43	35.04	29.95	25.09	28.83	41.12	32.26	28.63	26.98	31.99	34.08	33.6	27.62	29.52	27.06	30.11	30.47	30.39	28.53	26.06	29.22	29.71	26.41	35.31	28.29	32.28	28.16	33.66	26.94	28.43	27.06	34.8	26.94	26.59	45.54	28.03	28.71
ENSMUSG00000022445	Cyp2d26	849.66	873.98	875.57	864.62	918.8	844.27	816.74	860.24	825.01	863.49	872.86	804.61	871.3	997.19	934.47	793.67	744.37	864.71	796.48	864.24	762.87	884.54	935.33	899.77	916.86	743.91	856.16	715.91	912.61	902.94	663.1	964.55	854.15	1045.87	773.03	781.81	874.17	985.77	1147.47	963.18	1101.31	1100.91	1099.58	1085.74	1040.36	1145.98	1098.63	1021.17	1019.26	1014.32	1382.35	1259.8	1200.18	1104.63	1121.99	1063.64	1115.99	1046.6	1207.67	1063.93	1092.17	1001.01	1145.16	1055.21	1247.21	1108.1	1228.73	1203.89	1181.42	1229	1098.77	1324.14	1219.59	1204.23	1203.85	1718.56	1307.63	1557.45	1219.8	1402.21
ENSMUSG00000022450	Ndufa6	362.24	413.22	433.12	322.08	382.05	395.95	361.38	395.07	367.55	357.36	386.21	361	350.9	360.51	366.67	327.72	330.4	368.59	355.01	355.12	356.99	316.58	347.54	354.46	361.67	318.19	377.61	368.88	392.78	372.34	391.69	382.24	359.36	363.44	369.8	355.91	437.82	359.89	417.82	359.45	409.58	405.79	378.3	335.65	383.98	366.67	368.32	387.11	370.46	391.11	411.21	401.94	397.22	372.84	374.79	373.91	398.27	362.66	387.07	374.23	396.77	321.24	386.65	379.45	375.68	381.8	384.82	355.96	349.27	364.27	367.95	359.12	359.48	355.56	363.76	362.56	362.39	362.3	367.28	366.3
ENSMUSG00000022451	Twf1	19.45	23.29	20	26.35	19.98	21.76	21.08	20.16	21.85	23.57	19.2	28.11	20.85	22.37	22.42	21.01	22.95	23.12	22.72	19.17	23.25	21.49	20.01	21.87	18.05	24.72	24.86	24.78	25.21	22.93	26.51	21.33	26.05	23.34	26.79	20.62	21.9	21.99	20.39	21.68	26.98	26.58	25.56	28.21	26.2	23.84	24.24	26.56	22.07	28.69	29.4	27.78	27.41	24.31	23.31	30.05	24.53	26.19	26.51	25.81	29.02	26.64	30.29	28.87	26.83	30.13	30.42	51.09	27.96	30.62	33.53	31.66	33.47	28.61	35.47	25.8	30.37	25.77	28.51	28.3
ENSMUSG00000022452	Smdt1	122.13	132.23	135.17	117.35	138.84	128.73	123.13	123.92	116.19	128.87	128.95	119.47	107.92	119.92	113.97	119.13	122.64	109.92	113.65	115.06	108.68	113.81	106.14	115.08	129.61	106.13	99.46	106.89	111.27	101.79	115.91	115.84	129.35	110.34	100.68	110.06	117.92	112.66	129.02	110.21	148.59	149.25	131.07	118.23	143.04	133.98	128.66	131.32	146.17	137.45	134.17	130.38	132.5	131.48	145.23	116.11	135.58	161.68	108.16	135.61	132.62	128.04	133.72	136.68	144.07	140.83	146.75	128.25	124.38	139.76	140.94	140.94	142.43	144.77	130.14	116.77	121.02	127.97	116.02	131.32
ENSMUSG00000022453	Naga	34.88	33.55	35.65	30.35	29.28	31.63	27.13	31.51	24.74	28.97	29.46	22.01	27.29	31.58	28.24	22.48	19.94	24.87	29.35	28.56	22.9	25.02	28.45	29.93	34.72	30.65	25.92	31.55	32.24	34.67	23.74	32.68	29.7	30.31	24.23	34.06	28.93	28.48	32.92	32.25	28.5	31.15	29.94	24.72	30.39	26.38	28.02	24.53	30.45	21.45	29.3	30.13	30.03	25.62	26.48	23.6	26.94	21.82	31.43	26.4	26.47	25.28	24.37	25.13	29.51	29.51	32.96	30.16	31.22	26	35.95	36.52	39.01	36.87	38.26	40.71	28.33	41.49	24.56	28.8
ENSMUSG00000022462	Slc38a2	27.91	30.32	32.09	52.95	54.51	61.18	81.35	75.52	95.18	69.88	64.27	59.16	72.49	67.95	57.83	55.79	39.41	40.1	53.58	55.97	51.04	29.81	35.46	41.74	24.79	39.91	19.68	28.46	24.51	25.71	20.94	17.36	38.99	32.95	60.22	65.65	69.62	52.26	38.15	44.67	25.93	32.9	29.99	27.91	27.05	35.07	43.47	24.15	24.51	31.21	31.26	35.59	25.38	27.29	28.29	29.83	24.55	23.33	28.12	25.66	20.78	20.36	24.93	23.05	25.11	33.32	18.99	22.33	26.62	19.21	21.45	18.4	23.17	26.36	27.7	19.76	29.56	22.37	44.65	36.67
ENSMUSG00000022463	Srebf2	17.38	21.38	20.49	15.64	15.69	18.75	15.59	13.2	12.64	15.48	19.69	13.58	12.73	11.93	15.59	18.68	20.72	12.39	17.71	19.83	19.8	17.63	22.69	23.29	20.04	24.81	20.75	27.07	21.07	21.82	13.91	12.82	24.17	23.35	15.14	14.27	14.19	22.5	16.82	18.44	20.47	22.39	18.78	17.36	22.23	20.83	18.66	19.2	19.2	20.14	19.47	30.41	15.48	18.72	23.96	19.49	17.79	16.34	20.29	19.12	17.52	16.51	18.8	19.67	19.54	21.83	19.52	18.16	23.28	18.38	15.37	16.32	20.42	15.76	18.05	12.92	12.89	16.53	11.61	16.76
ENSMUSG00000022464	Slc38a4	609.25	680.19	683.65	548.87	672.9	765.96	807.12	738.95	781.89	640.93	790.91	855.99	738.47	625.87	808.17	760.23	735.98	721.6	752.24	731.14	820.05	732.18	630.27	881.04	655.59	741.9	806.55	623.6	594.58	729.31	895.55	626.27	756.62	615.05	747.73	930.23	895.55	739.2	950.87	874.31	575.66	573.53	598.13	571.69	554.95	597.66	592.65	613.51	790.63	615.27	582.24	598.7	537.69	573.45	553.35	573.8	540.1	495.08	550.58	579.81	571.9	430.84	533.95	497.4	600.91	567.41	515.71	506.22	586.77	506.08	521.4	495.3	485.36	523.7	544.14	674.71	539.71	563.89	647.86	570.9
ENSMUSG00000022466	Rpap3	5.08	4.75	4.5	4.57	4.5	4.07	3.92	3.81	3.41	3.61	2.96	4.38	3.21	2.31	2.86	3.23	3.26	3.92	2.48	3.17	3.41	4.03	4.16	4.36	4.42	5.76	5.79	6.73	7.72	6.91	7.87	5.59	4.29	5.28	5.94	5.64	5.48	4.34	3.68	4.45	5.61	4.74	4.94	4.41	4.44	4.64	4.01	4.23	4.06	4.54	5.17	4.4	3.61	4.11	3.78	3.72	3.19	3.56	4.16	4.35	3.53	2.4	3.83	3.99	3.89	4.1	5.15	6.27	4.24	5.27	6.32	5.73	4.72	4.43	4.59	5.5	4.67	4.03	3.86	4.72
ENSMUSG00000022468	Endou	0.35	0.11	0.11	0.42	0.12	0.2	0.1	0.12	0.14	0.18	0.48	0.12	0.4	0.21	0.27	NaN	0.19	0.27	0.34	NaN	0.28	0.15	0.2	NaN	0.11	0.11	0.45	NaN	0.34	0.11	0.1	0.12	NaN	0.32	0.26	0.22	0.28	0.09	0.23	0.32	0.21	0.4	0.18	0.34	0.2	0.24	0.21	0.09	0.46	0.49	0.08	0.13	0.26	0.33	0.12	0.2	0.29	0.53	0.56	0.35	0.12	0.33	0.73	0.28	0.43	0.34	0.57	0.28	0.2	0.37	0.46	0.56	0.28	0.51	0.41	0.34	0.43	0.54	0.26	0.34
ENSMUSG00000022469	Rapgef3	1.83	2.14	2.12	1.7	1.82	1.68	2.04	2.91	2.1	1.74	1.82	2.1	1.39	1.93	2.86	2.57	1.34	1.81	2.76	3.36	1.7	3.51	4.16	1.89	1.85	2.34	3.31	2.07	2.3	2.04	2.2	2.87	4.06	2.96	2.7	2.5	5.07	2.01	2.02	2.89	2.51	2.4	1.89	2.38	3.75	1.89	1.4	1.13	2.7	1.66	1.8	1.79	2.28	1.9	2.47	1.82	2.25	1.65	2.79	2.87	2.2	1.76	2.25	3.43	1.66	0.99	2.7	2.32	2.02	2.95	4.04	1.68	3.31	3.28	1.22	2.09	3.18	3.69	3.17	1.88
ENSMUSG00000022471	Xrcc6	14.88	17.17	17.39	17.71	11.23	15.5	14.08	15.05	14.65	17.74	14	11.93	13.49	12.68	12.68	14.23	12.69	14.63	10.36	13.67	11.68	10.4	11.47	11.95	12.5	11.03	14.86	12.42	16.21	15.22	12.31	14.14	19.94	15.7	14.32	12.43	13.49	10.81	13.87	13.27	18.32	15.57	16.65	14.42	16.52	16.64	14.26	12.94	14.56	15.35	20.96	18.6	12.9	14	15.66	11.89	15.65	17.8	12.77	17.49	13.44	12.86	12.91	12.25	14.95	14.76	15.49	11.82	12.65	12.69	12.7	12.36	10.77	13.91	12.32	14.03	11.19	12.73	11.53	12.63
ENSMUSG00000022472	Desi1	25.84	22.63	23.55	27.03	25.68	28.31	23	25.82	26.4	26.73	22.16	30.16	23.81	26.06	23.99	24.39	20.38	26.3	24.61	30.28	25.36	21.76	29.04	27.63	24.31	22.55	24.81	28.13	26.57	25.16	22.72	18.08	24.96	26.46	25.17	20.37	24.49	17.35	21.45	22.65	20.14	20.93	20.05	17.5	17.36	20.07	21.41	17.12	20.26	18.07	21.9	20.64	19.54	20	20.96	21.66	20.27	18.92	19.52	20.81	19.48	19.9	20.64	19.24	22.34	20.62	20.5	20.24	22.4	17.11	18.37	18.32	18.94	20.9	18.86	15.22	16.27	17.72	19.66	17.61
ENSMUSG00000022474	Pmm1	4.14	4.3	5.71	3.01	2.44	6.03	5.32	2.79	4.59	4.81	5.09	4.36	2.87	4.3	3.18	5.3	4.94	6.1	4.68	5.58	5.92	7.92	6.59	6.24	6.51	6.76	8.97	8.89	7.97	8.22	9.44	6.55	6.31	6.42	8.02	8.81	8.41	8.8	7.55	9.58	4.76	7.3	5.21	5.54	8.36	7.54	5.37	5.64	4.22	6.17	8.7	8.35	9.33	8.17	7.82	7.32	11.44	8.57	7.94	8.5	8.92	7.63	5.67	7.27	9.19	15.35	9.03	9.33	12.48	11.16	12.69	13.05	12.75	13.55	10.65	8.12	9.87	11.51	7.29	12.07
ENSMUSG00000022475	Hdac7	3.96	3.61	3.78	2.79	4.16	4.16	3.62	2.98	3.46	3.47	3.38	3.53	4.96	3.05	3.96	3.4	2.84	4.16	3.81	4.88	4.96	4.96	5.39	3.86	3.82	3.57	5.79	4.95	2.51	3.58	2.71	7.03	5.63	3.25	4.03	3.55	3.71	3.19	3.92	4.17	4.74	3.73	4.12	3.08	4.98	3.66	3.61	2.96	3.95	3.13	4.39	4.33	5.51	4.03	4.58	4.47	5.2	3.99	4.22	4.38	4.45	5.02	4.44	3.42	4.25	3.36	4.99	3.76	5.46	3.87	5	4.82	4.51	4.45	4.02	3.67	3.98	4.87	3.8	3.45
ENSMUSG00000022476	Polr3h	8.14	6.41	7.36	6.04	6.23	8.85	4.41	6.16	4.95	4.78	3.04	5.21	6.03	4.52	5.39	3.88	3.73	4.3	3.31	2.78	4.46	3.91	4.19	7.18	4.09	6.21	5.66	5.57	6.76	6.41	5.39	5.01	4.95	6.23	6.48	4.6	4.68	6.21	2.72	6.28	7.14	7.6	7.02	5.21	8.71	6.87	5.46	5.73	6.28	4.77	6.49	6.96	4.52	4.39	5.57	4.12	3.89	3.99	4.77	4.68	6.21	4.47	4.1	5.15	8.21	5.51	4.87	9.5	6.47	6.47	7.97	6.11	5.92	8.13	7.58	7.29	6.51	5.92	5.94	8.84
ENSMUSG00000022477	Aco2	114.59	130	134.57	111.87	129.34	134.76	152.71	109.64	129.98	127.49	163.34	135.18	159.55	133.11	142.83	151.23	166.12	152.24	161.51	149.36	178.23	163.26	150.63	156.88	151.55	189.05	183.11	168.87	151.02	152.59	209.42	150.02	152.75	128.32	148.66	208.25	190.69	134.3	205.2	151.55	166.02	158.98	161.09	181.33	179.52	186.78	155.16	187.66	194.08	194.88	176.22	156.97	227.48	188.16	200.22	175.5	174.6	208.35	163.83	192.84	191.24	159.85	164.04	182.83	175.47	176.7	174.34	166.42	164.89	156.81	156.24	145.38	154.27	173.13	160.39	200.76	183.42	195.44	174.19	171.82
ENSMUSG00000022488	Nckap1l	2.36	1.9	1.81	1.84	1.37	2.17	1.99	1.56	2.95	1.85	2.38	1.96	2.3	2.27	2.52	1.82	2.13	1.81	2.15	2.53	1.75	2.33	2.88	3.15	1.69	1.41	1.76	2.61	1.85	2.58	1.69	1.37	1.87	1.35	2.01	1.39	1.78	2.36	1.21	6.17	2.93	2.1	2.44	1.82	2.62	2.21	2.17	1.61	4	2.18	2.17	1.48	1.77	3.35	2.09	2.5	2.14	2.15	1.84	2.38	1.78	2.53	2.45	2.51	1.7	1.64	3.15	2.86	1.42	2.24	2.77	2.25	2.79	1.47	2.96	1.98	2.89	3.19	2.55	2.72
ENSMUSG00000022489	Pde1b	0.67	0.37	0.39	0.35	0.23	0.5	0.36	0.27	0.28	0.62	0.44	0.81	0.56	0.26	0.43	0.18	0.19	0.56	0.41	0.94	0.25	0.48	0.3	0.35	0.31	0.51	0.61	0.55	0.28	0.71	0.65	0.35	0.41	0.12	0.13	0.23	0.15	0.59	0.47	0.81	0.53	0.4	0.43	0.3	0.66	0.49	0.29	0.24	0.25	0.21	0.32	0.35	0.31	0.3	0.42	0.62	0.64	0.34	0.34	0.52	0.27	0.46	0.48	0.24	0.81	0.45	0.56	0.53	0.43	0.69	0.63	0.45	0.49	0.57	0.92	0.93	0.46	0.73	0.34	0.29
ENSMUSG00000022494	Shisa9	0.32	0.25	0.04	0.06	NaN	0.1	0.04	0.13	0.07	0.18	0.13	0.19	0.16	0.33	0.4	0.26	0.17	0.28	0.16	0.74	0.62	0.68	0.09	0.36	0.26	0.41	0.36	0.48	0.3	0.13	0.82	0.25	0.38	0.63	0.29	0.14	0.28	0.36	0.23	0.11	0.14	0.05	0.07	0.29	0.04	0.06	0.14	0.59	0.19	0.13	0.2	0.47	0.1	0.24	0.03	0.32	0.48	1.2	0.35	0.1	0.39	0.17	0.52	0.73	0.45	0.09	0.12	0.12	0.42	0.38	0.33	0.05	0.11	0.28	0.4	0.09	0.19	0.2	NaN	0.5
ENSMUSG00000022498	Txndc11	19.19	19.47	19.13	18.29	24.21	25.66	25.55	19.57	24.3	22.9	16.98	19.09	21.52	15.26	15.03	13.45	16.07	14.82	15.28	14.86	16.04	12.52	17.97	13.61	14.77	14.04	14.94	19.78	18.88	12.37	17.01	21.55	16.71	15.42	17.96	18.01	19.08	16.51	16.38	15.43	18.84	19.42	15.85	20.44	22.68	18.72	20.7	16.25	19.67	21.15	17.08	13.24	16.49	14.28	22.02	14.57	14.08	14.53	10.24	14.97	10.95	14.79	11.66	12.82	10.21	12.32	12.53	12.79	11.01	11.02	12.58	14.77	14.08	13.09	14.63	17.78	16.18	23.45	23.62	14.87
ENSMUSG00000022500	Litaf	48.78	55.09	50.03	42.28	48.55	48.39	39.07	32.06	28.55	46.87	41.51	55.89	50.18	50.73	36.37	56.56	53.23	46.81	50.32	52.42	60.14	68.89	65.36	62.14	61.68	77.64	78.33	69.2	73.96	75.99	67.24	75.88	96.89	65.05	64.79	58.85	63.43	60.77	65.87	63.29	86.65	71.95	68.79	68.38	86.21	71	67.59	79.09	100.6	103.8	61.28	57.42	80.68	70.92	69.82	81.28	93.99	81.56	54.1	62.3	86.16	83.66	94.32	81.63	94.29	111.9	117.36	111.71	114.75	105.95	132.69	104.73	114.31	118.28	119.12	105.05	92.93	90.05	74.77	86.48
ENSMUSG00000022503	Nubp1	17.51	16.95	17.64	15.75	19.55	18.65	16.07	15.42	16.01	15.77	14.25	13.93	16.06	13.74	12.66	12.77	13.85	14.39	13.16	14.67	14.85	16.08	17	15.17	11.49	17.16	14.91	17.33	16.59	16.85	16.33	20.49	16.07	17.32	16.78	16.52	14.86	15.93	18.81	14.97	19.61	19.35	16.3	16.62	18.52	17.6	17.13	16.66	17.81	15.99	18.35	20.86	17.35	14.78	17.95	15.64	15.26	15.86	12.27	14.87	16.12	14.24	15.06	16.7	13.4	16.9	16.72	18.6	17.06	17.28	19.74	19.86	17.8	17.06	20.34	20.19	19.86	21.94	16.77	18.07
ENSMUSG00000022504	Ciita	0.75	0.17	0.36	0.18	0.16	0.22	0.29	0.73	0.36	0.29	0.36	0.26	0.22	0.23	0.49	0.18	0.18	0.18	0.41	0.36	0.15	0.3	0.54	0.28	0.28	0.53	0.17	0.16	0.29	0.81	0.21	0.14	0.15	0.26	0.11	0.1	0.12	0.28	0.05	0.44	0.76	0.45	0.63	0.45	1.1	0.41	0.63	0.47	0.94	0.48	0.51	0.27	0.41	0.89	0.56	0.57	0.34	0.4	0.4	0.67	0.5	0.54	0.49	0.48	0.66	0.25	0.81	0.67	0.14	0.21	0.65	0.55	1	0.31	0.64	0.79	0.69	0.91	0.46	1.06
ENSMUSG00000022505	Emp2	4.23	4.2	4.54	3.92	3.54	3.4	2.37	3.62	2.82	3.02	2.26	3.97	2.77	3.25	2.91	2.19	2.25	2.46	2.54	2.48	3.12	2.52	2.38	4.06	3	6.15	4.16	7.16	4.17	6.56	4.17	2.91	3.15	3.26	3.8	2.94	3.89	3.41	3.08	3.7	1.79	1.58	1.11	1.38	2.3	1.51	1.33	1.51	2.51	1.1	1.5	1.38	0.79	2.4	1.66	1.37	1.85	0.96	1.91	1.54	2.31	1.22	1.77	1.59	2.98	1.58	2.37	1.98	1.85	1.99	2.91	2.22	2.97	1.83	2.64	1.42	1.29	2.68	1.78	1.54
ENSMUSG00000022507	Hapstr1	16.35	17.75	14.22	16.72	14.33	13.33	15.56	14.57	14.26	14.74	12.55	12.63	14.46	12.26	14.68	12.12	15.14	12.42	12.07	11.75	13.18	11.97	10.28	12.42	9	12.64	12.78	10.02	9.83	10.89	15.48	8.16	12.13	10.39	14.43	13.99	14.14	11.58	13.83	15.04	15.61	13.99	16.1	16.07	13.81	14.21	15.05	13.53	15.7	15.25	16.68	14.25	13.01	13.97	12.24	15.19	13.15	12.87	13.56	14.02	15.1	14.44	14.72	13.66	12.69	12.9	11.68	13.46	13.55	14.99	18.13	14.91	14.83	15.32	19.44	14.8	17.32	18.09	14.02	19.5
ENSMUSG00000022508	Bcl6	5.3	2.38	3.39	10.52	35.03	12.05	8.05	4.96	4.85	5.52	3.68	3.91	3.36	2.59	3.18	6.22	3.18	3.8	12.75	25.07	8.57	6.78	8.35	19.61	2.23	9.3	5.57	2.47	2.05	2.51	1.9	18.95	8.97	4.34	21.37	18.61	17.24	5.6	5.39	10.94	3.16	5.73	3.01	2.55	4.55	7.19	3.16	12.79	5.66	12.95	5.86	5.25	5.45	3.03	11.3	11.56	3.99	16.26	21.16	13.92	5.99	4.27	1.94	5.02	15.38	5.96	2.6	14.07	3.38	2.34	10.45	2.94	4.81	5.81	5.82	4.57	12.38	9.63	21.55	3.7
ENSMUSG00000022512	Cldn1	14.16	15.42	10.82	11.73	9.73	7.33	7.11	7.93	9.52	6.76	10.03	6.69	8.21	7.93	12.08	14.53	17.41	16.89	13.69	11.01	17.86	24.65	18.3	16.75	20.1	30.69	26.26	29.35	29.25	28.95	31.91	34.92	21.48	25.31	25.31	9.95	12.99	14.71	9.33	9.92	9.09	8.11	7.54	8.49	9.12	7.11	6.29	7.44	7.68	7.69	10.44	11.21	10.43	9.4	8.28	17.98	10.34	9.72	16.2	10.92	15.71	24.82	19.1	16.72	16.17	17.44	23.24	22.78	20.3	22.82	18.35	24.57	21.03	12.51	19.82	9.44	9.16	11.79	9.56	6.75
ENSMUSG00000022514	Il1rap	92.97	84.42	74.22	86	88.53	76.5	83.14	85.33	97.46	76.44	86.07	81.28	87.07	89.11	96.63	88.01	84.94	86.9	90.96	78.18	81.41	81.76	82.96	87	84.07	80.67	80.81	69.74	88.33	88.02	68.08	70.23	79.04	82.1	83.48	64.6	66.95	69.59	67.9	69.61	60.8	64.3	61.73	58.51	53.91	59.59	73.58	64.44	54	57.53	67.65	62.9	58.65	57.69	61.89	73.99	65.41	56.71	60.88	62.75	71.83	73.81	78.89	70.76	61.9	64.45	62.01	69.83	65.72	64.78	60.07	63.75	61.88	55.81	59.55	63.1	60.33	57.59	66.04	65.23
ENSMUSG00000022515	Anks3	10.91	9.76	10.76	11.91	11.89	11.59	11.24	11.24	7.55	7.99	7.43	8.92	8.75	8.48	10.44	7.92	7.71	10.58	11.66	7.93	7.97	8.32	11.34	9.13	6.99	8.56	8.61	14.35	9.58	10.16	7.52	8.35	9.05	11.56	8.14	6.95	6.94	8.4	8.3	8.65	9.45	9.99	8.13	8.45	10.42	10.35	7.85	7.98	6.88	8.28	10.35	12.47	9.61	9.57	11.57	8.24	8.26	9.36	7.73	8.87	10.28	9.39	7.82	9.26	12.04	9.39	9.48	7.69	5.87	8.93	9.2	10.66	9.05	9.39	12.52	7.98	8.97	10.25	8.33	7.94
ENSMUSG00000022516	Nudt16l1	19.79	20.19	21.21	16.5	13.8	14.06	14.1	10.13	10.77	14.01	11.88	6.36	8.95	9.37	8.19	8.69	7.86	8.11	10.16	8.87	7.74	11.62	7.41	10.57	11.93	11.01	7.88	10.53	10.9	11.92	10.28	15.62	7.95	14.44	7.41	10.91	12.43	15.09	11.42	10.97	18.67	19.02	17.08	17.82	17.47	16.39	16.15	14.42	17.94	13.5	16.94	13.73	17.5	14.81	12.54	12.89	10.62	14.58	12.35	13.23	12.68	11.88	12.1	12.7	10.83	13.09	14.66	10.94	16.39	12.44	12.11	15.37	15.34	12.69	15.01	18.62	18.28	19.61	17.22	13.75
ENSMUSG00000022517	Mgrn1	52.3	46.41	51.63	41.98	48.3	49.19	41.58	45.13	41.37	48.79	42.71	47.36	46.58	38.3	44.65	38.7	40.15	39.67	40.55	46.48	42.59	38.09	44.82	41.89	40.99	47.95	42.44	45.95	41.98	49.48	47.92	34.99	45.11	46.93	38.03	47.71	49.45	34.94	50.1	46.44	47.42	51.65	47.66	38.83	46.62	45.12	44.7	37.73	39.94	41.53	45.96	47.37	47.69	39.05	42.94	41.75	37.48	36.17	36.7	37.13	41.96	41.58	36.75	42.19	39.55	45.24	44.42	42.82	41.8	40.11	44.46	44.75	44.87	45.72	45.85	45.98	44.62	53.1	43.96	46.59
ENSMUSG00000022519	Srl	1.48	1.26	1.14	1.08	1.18	1.28	1.4	0.38	0.95	1.3	0.75	0.18	0.26	0.72	1.41	0.27	0.1	0.39	0.56	0.28	0.15	0.05	1.34	0.11	0.08	0.56	0.25	0.52	0.65	0.59	NaN	0.64	0.25	0.6	0.6	0.84	0.58	3	0.2	0.04	0.76	0.78	0.77	2.3	2.18	0.76	0.59	1.02	2.33	0.24	0.29	2.45	2.69	0.43	0.11	0.15	1.15	0.77	0.75	1.14	0.45	0.62	1.61	1.38	1.08	0.53	0.5	0.7	1.47	0.51	1.23	1.31	0.93	0.69	0.74	0.9	0.87	0.21	2.73	0.33
ENSMUSG00000022521	Crebbp	3.28	3.11	3.11	3.55	3.81	3.67	4.46	4.69	4	4.2	3.92	3.31	4.47	3.17	3.77	5.08	3.06	3.74	3.75	3.87	3.5	3.59	3.67	4.4	2.71	3.35	3.52	3.27	2.04	2.78	3.16	2.76	3.13	3.68	4.63	3.32	3.42	2.8	2.51	2.92	3.69	3.91	2.89	3.31	2.53	3.11	3.47	4.51	2.97	2.97	3.82	3.38	4.12	3.56	4.41	3.94	3.37	3.49	3.36	3.77	3.41	3.69	3.84	4.25	3.11	3.67	4.21	3.53	3.59	2.86	3.54	2.99	4.33	2.89	3.89	2.5	3.1	3.63	4.07	3.49
ENSMUSG00000022523	Fgf12	0.04	0.12	0.09	NaN	NaN	0.09	0.45	0.05	0.53	0.15	0.99	0.13	0.17	0.11	0.05	0.09	NaN	0.12	0.18	NaN	0.08	0.24	0.62	0.43	0.45	0.19	0.4	0.11	0.14	0.17	0.07	0.21	0.4	0.05	0.04	0.06	0.14	NaN	0.18	NaN	0.36	0.07	0.05	0.1	0.47	0.06	0.2	0.26	0.43	0.09	0.14	0.07	1.1	0.13	0.11	0.22	0.3	0.27	0.05	0.21	0.42	0.07	0.36	0.03	0.18	0.11	0.17	0.2	NaN	0.07	0.25	0.05	0.16	0.05	0.17	0.08	0.1	NaN	2.77	NaN
ENSMUSG00000022526	Zfp251	1.55	0.52	0.6	0.53	0.43	0.87	0.61	0.93	0.67	0.64	0.78	1.57	0.99	0.62	0.74	0.66	0.92	1.03	0.5	1.6	1.13	1.21	0.82	0.54	0.56	0.47	0.74	0.81	0.74	0.35	1	0.82	1.08	0.75	0.86	0.27	1.1	0.46	0.89	0.66	0.55	0.79	0.4	0.39	0.67	0.48	0.3	0.27	0.75	0.49	0.23	0.75	0.39	0.68	0.5	0.68	0.77	0.43	0.44	0.51	0.59	0.68	1.08	0.48	0.38	0.68	0.79	0.42	0.28	0.48	0.42	0.36	0.51	0.54	0.8	0.2	0.44	0.65	0.4	0.46
ENSMUSG00000022528	Hes1	10	3.99	3.62	4.48	3.06	4.04	4.67	4.15	5	9.55	4.99	9.25	5.94	4.89	4	3.06	3.28	4.39	4.31	7.59	11.32	7.14	10.66	3.74	6.84	5.33	8.59	4.18	10.41	8.27	8.53	11.87	8.21	5.09	2.42	6.23	1.95	3.38	8.65	8.71	9.58	8.78	4.6	8.39	4.76	7.22	6.62	6.95	6.62	6.92	6.25	5.98	5.93	4	5.99	7.72	8.55	4.94	6.57	4.3	5.44	6.97	14.44	7.66	8.14	6.15	9.52	10.42	19.2	14.55	10.47	10.08	7.77	9.56	7.98	8.08	7.27	12.09	6.76	5.67
ENSMUSG00000022529	Zfp263	5.05	5.18	4.61	5.88	4.8	4.24	4.61	4.36	4.04	5.09	5.1	5.81	5.73	4.64	5.73	5.07	4.96	6.15	5.69	5.37	4.87	4.77	5.17	4.48	4.02	5.15	4.13	5.66	4.4	5.29	4.45	4.85	5.8	4.89	6.15	4.35	5.27	5.31	4.23	3.56	4.54	3.75	4.28	3.36	3.51	3.6	3.97	3.6	3.65	4.93	3.98	4.42	4.09	3.96	5.68	5.02	3.67	4.71	4.72	4.09	4.27	4.41	5.85	3.95	4.94	5.88	4.74	6.18	4.44	5.87	6.14	5.34	4.25	5.7	5.12	4.65	3.93	4.48	5.54	4.97
ENSMUSG00000022533	Atp13a3	35.03	34.21	27.29	29.81	30.83	28.36	34.67	36.17	33.4	35.18	38.79	30.5	33.62	26.07	35.32	33.2	35.66	32.42	31.7	28.66	31.5	31.76	26.27	29.93	24.41	25.46	26.39	26.24	19.89	23.58	24.32	19.98	27.63	29.27	32.03	32.53	24.57	20.62	21.46	24.2	32.88	37.16	30.56	29.18	33.75	31.59	36.62	31.01	26.55	28.82	33.49	36.56	30.54	35	35.61	42.62	37.07	29.09	34.55	36.83	36.17	34.69	45.96	35.74	30.91	32.29	30.98	34.75	41.01	36.29	34.49	32.52	37.95	34.12	39.91	29.99	38.4	33.49	30.55	38.09
ENSMUSG00000022534	Mefv	0.04	0.13	0.1	0.06	NaN	0.13	0.07	0.17	0.04	0.04	0.17	0.21	0.14	0.16	0.22	0.04	0.2	0.19	0.14	0.29	0.1	0.18	0.13	0.14	0.05	0.25	0.13	0.18	0.12	NaN	NaN	0.29	0.25	NaN	0.04	0.12	0.13	0.29	0.18	0.15	0.31	0.11	0.12	0.24	0.45	0.31	0.14	0.15	0.13	0.15	0.12	NaN	0.11	0.32	0.33	0.23	0.19	0.08	0.19	0.07	0.17	0.15	0.06	0.25	0.16	0.32	0.35	0.17	0.12	0.14	0.34	0.46	0.19	0.33	0.22	0.23	0.19	0.22	0.3	0.31
ENSMUSG00000022536	Glyr1	43.76	44.08	44.79	43.07	43.88	44.32	43.44	39.42	42.6	43.47	40.7	42.94	43.49	38.44	41.12	43.26	41.23	43.31	43.16	42.4	43.96	44.78	44.74	43.39	38.24	46.66	49.34	48.61	49.22	50.5	51.53	48.16	49.83	45.74	50.4	42.5	44	40.47	45.8	41.52	52.11	50.49	52.21	47.81	50.88	51.25	47.82	46.36	53.06	48.43	52.64	46.43	51.81	48.03	45.71	43.77	43.67	43.39	44.43	44.46	47.61	41.16	45.3	43.75	42.77	43.51	46.46	44.34	42.23	46.69	49.96	46.9	48.39	51.26	50.15	49.85	55.19	57.72	50.2	52.12
ENSMUSG00000022537	Tmem44	0.72	0.89	0.8	0.51	1.07	0.87	1.34	0.42	0.59	1.44	0.97	0.44	0.82	0.58	1.67	1.21	0.93	0.83	0.75	0.62	1.02	1.21	1.29	0.93	1.12	1.31	0.91	1.18	0.94	1.01	0.85	0.94	1.42	1.49	1.12	0.86	0.76	0.64	1.37	0.73	0.9	0.92	1.45	1.13	0.87	1.4	0.55	0.68	0.99	0.8	1	0.82	0.77	1.13	0.87	1.11	1.29	0.89	1.22	1.14	0.74	1.37	1.63	1.42	1.04	0.75	1.1	0.86	0.64	1.82	0.73	1.51	1.09	0.58	2.95	1.55	1.51	1.83	1.46	0.93
ENSMUSG00000022538	Lsg1	8.83	11.09	7.78	9.96	8.58	9.56	8.69	7.16	7.83	9.36	9	10.99	7.85	10.14	9.36	9.26	9.85	11.92	10.47	11.15	9.22	8.64	12.06	8.91	6.91	11.67	9.4	10.78	11.03	9.96	9.58	11.13	8.22	11.8	11.73	8.84	8.24	9.33	6.96	8.67	9.13	8.15	7.47	7.76	7.81	8.07	7.74	6.64	6.96	6.36	6.82	7.98	7.93	8.17	9.28	7.17	6.53	8.1	7.86	6.45	7.03	8.75	6.53	8.66	7.29	8.34	7.95	9.46	9.27	10.19	9.82	11.2	9.34	8.83	12.51	9.03	10.31	9.41	9.3	8.63
ENSMUSG00000022540	Rogdi	27.9	28.26	37.82	18.85	25.18	29.14	24.94	25.41	17.74	21.94	23.83	21.7	25.73	14.89	11.68	15.38	24.91	17.11	19.15	14.96	24.71	24.11	24.9	19.27	23.08	34.64	37.48	38.33	29.95	38.91	59.07	34.32	39.26	34.04	38.66	58.18	44.82	40.3	51.3	44.99	19.98	18.2	19.26	18.55	20.58	14.14	13.68	19.5	11.26	22.98	15.71	16.29	15.7	18.14	16.92	20.75	15.88	17.07	15.46	16.62	16.45	14.38	16.45	15.54	13.88	20.66	22.39	19.97	21.12	18.68	25.34	26.04	21.23	22.34	23.99	30.25	25.94	33.43	18.91	21.09
ENSMUSG00000022543	Dnaaf8	0.12	0.69	0.4	0.15	0.54	0.29	0.57	NaN	0.81	0.39	0.1	0.12	0.86	0.09	0.47	0.26	NaN	0.09	0.09	0.11	0.07	NaN	0.95	0.42	0.42	0.36	0.57	0.57	0.58	0.94	0.72	1.04	0.33	1.16	0.44	0.67	0.27	0.38	0.11	0.23	0.97	0.21	0.65	0.07	0.33	0.65	0.86	0.79	0.09	0.88	0.84	0.72	0.36	0.26	0.1	0.12	0.1	0.07	0.44	0.08	0.21	0.32	0.59	0.23	0.81	0.24	0.1	0.33	0.06	0.51	0.04	0.52	0.18	0.11	1.68	0.43	0.03	1.06	0.17	0.2
ENSMUSG00000022544	Eef2kmt	9.85	8.65	9.45	6.68	7.64	9.75	6.38	3.85	4.62	7.42	4.94	8.39	7.78	5.79	7.16	5.54	8.21	3.73	3.75	6.3	6.59	4.38	8.93	7.43	6.45	7.31	8.01	10.52	8.67	11.65	9.8	10.87	5.75	8.48	6.83	7.24	5.86	7.9	10.24	10.86	10.04	9.75	10.51	5.7	7.79	6.92	7.76	5.13	10.58	7.21	6.98	7.15	7.95	5.85	4.82	8.56	5.11	6.38	5.3	7.94	6.27	7.43	4.98	5.98	6.65	9.6	9.91	11.86	7.89	11.19	11.06	10.34	9.73	8.77	8.58	10.02	8.69	9.09	8.82	13.38
ENSMUSG00000022545	Ercc4	2.69	2.77	2.94	2.63	2.7	2.3	2.75	1.34	1.9	2.22	2.24	2.05	3.35	2.74	2.9	2.71	2.6	2.84	3.41	2.8	2.61	3.48	2.27	1.88	3.04	3.97	2.42	3.03	3.56	3.27	2.75	2.23	2.56	2.99	2.46	1.99	2.77	2.49	2.05	2	4.26	4.03	3.35	3.21	3.94	2.76	2.97	3.27	3.24	2.47	4.66	3.24	3.42	3.04	3.23	2.92	2.49	3.42	3.63	2.96	3.52	4.03	3.29	3.18	3.06	4.39	3.64	3.89	3.99	3.38	4.37	3.86	4.68	4.56	4.11	3.28	3.46	3.1	3.56	3.33
ENSMUSG00000022546	Gpt	313.13	372.01	432.26	212.74	359.72	341.9	328.66	288.94	254.51	249.54	360.97	240.29	330.05	267.54	279.49	238.35	300.48	250.63	273.52	268.81	265.1	240.12	220.44	297.55	274.49	273.67	313.55	241.76	241.77	280.02	385.12	326.94	301.97	282.5	253.67	492.48	424.33	358.47	509.96	402.8	287.63	307.38	298.69	305.47	312.43	299.73	287.75	317.81	397.81	339.41	374.86	315.22	342.03	294.34	325.53	273.54	291.77	365.99	264.7	303.92	268.14	226.52	263.41	261.51	317.84	306.97	303.77	311.73	356.09	301.3	308.45	345.67	247.22	316.27	326.18	583.28	371.08	466.96	342.84	386.82
ENSMUSG00000022550	Adck5	29.54	27.38	24.8	27.18	22.64	29.61	22.28	28.2	15.76	29.43	25.87	41.62	30.56	31.69	21.12	24.67	33.37	23.48	27.91	31.24	45.75	22.99	47.64	36.2	40.25	50.57	50.59	43.86	60.09	56.39	45.82	33.45	39.23	40.74	34.65	19.04	28.32	20.98	21.85	27.94	20.69	20.69	16.09	15.72	23.62	18.96	19.08	11.06	9.06	19.68	13.29	13.27	19.4	18.54	10.95	21.13	13.8	14.4	12.69	16.63	20.3	19.7	22.28	22.21	22.76	26.74	33.82	30.79	27.24	27.84	24.91	37.56	39.03	31.24	33.62	20.28	19.42	21.09	10.25	16.32
ENSMUSG00000022551	Cyc1	380.25	362.86	393.97	310.44	382.43	387.11	378.71	336.81	338.49	371.74	376.95	336.32	385.4	368.24	348.5	352.16	354.76	350.96	354.98	390.15	364.55	330.69	346.99	337.05	358.02	358.52	353.26	345.57	343.87	321.55	335.13	345.2	338.87	298.69	300.95	367.38	360.99	295.25	346.95	299.67	343.51	347.18	340.65	362.76	327.81	354.65	328.21	353.93	362.06	347.31	323.22	333.76	321.19	352.41	377.14	332.94	315.93	324.11	309.28	352.09	317.78	308.45	294.17	325.88	348.42	326.38	360.96	294.68	300.11	316.65	289.36	307.51	292.11	304.75	288.91	311.89	299.13	339.62	278.8	299.29
ENSMUSG00000022552	Sharpin	39.98	45.24	37.65	32.26	41.22	41.8	32.69	38.7	25.28	41.63	43.51	39.1	37.96	38.39	29.14	29.85	38.23	36.27	33.25	31.46	38.27	27.85	42.45	32.81	31.7	38.62	29.71	35.25	41.47	37.34	40.91	44.27	42.92	35.6	30.09	35.67	47.07	42.03	48.16	29.3	37.15	43.27	36.67	40.01	39.25	38.91	34.37	30.37	41.29	30.45	40.36	34.27	45.32	32.11	28.95	31.43	30.39	43.45	29.73	31.35	20.22	26.27	26.1	37.81	27.82	28.8	30.75	41.26	46.18	30.21	37.82	42.05	37.82	31.1	37.54	47.87	39.89	36.26	40.7	40.16
ENSMUSG00000022553	Maf1	25.43	16.29	26.11	21.43	27.19	25.77	19.57	25.76	26.16	26.86	25.62	30.96	29.24	29.53	26.66	20.49	19.8	23.48	21.3	23.56	29.45	33.82	26.27	29.28	20.87	20.35	27.12	26.22	26.16	29.8	29.24	30.12	23.97	21.42	19.26	23.36	24.13	23.87	23.57	24.47	18.69	16.6	17.01	16.05	18.02	20.36	17.76	17.68	22.1	14.69	29.39	18.47	13.28	13.38	13.49	24.48	23.32	20.59	18.1	15.76	18.03	21.31	21.04	20.28	19.83	29.81	23.24	28.18	24.73	25.08	25.61	24.17	28.25	18.47	27.12	17.39	16.11	19.95	17.27	14.45
ENSMUSG00000022554	Hgh1	5.41	4.27	4.47	3.68	3.44	4.4	3.42	3.29	3.06	3.83	4.27	5.65	4.89	3.82	3.7	2.38	3.23	4.53	3.73	3.94	2.76	2.96	3.97	3.11	4.54	4.08	3.37	4	4.78	3.55	3.83	5.22	4.26	4.42	3.03	2.67	2.62	4.39	3.94	5.98	4.61	4.2	3.89	3.63	3.77	3.27	3.59	3.49	2.06	2.17	3.64	3.05	3.26	3.3	4.59	3.77	2.87	3.91	2.72	3.58	2.87	2.98	3.54	4.81	3.77	4.12	5.71	5.47	4.83	4.67	5.55	5.06	6.23	5.49	5.41	4.53	3.04	6.36	3.79	4.59
ENSMUSG00000022555	Dgat1	24.03	27.01	25	17.93	26.06	24.96	22.19	20.01	21.27	23.1	21.28	22.59	23.66	23.07	20.57	19.3	24.41	22.26	21.25	26.48	20.25	23.91	22.06	28.01	21.72	31.94	30.32	33.78	30.25	33.71	45.54	32.94	37.12	31.91	21.31	33.47	34.12	24.29	41.07	22.12	25.48	27.03	28.88	23.97	22.87	24.5	23.54	26.73	29.08	24.55	30.11	33.3	30.42	25.81	26.77	21.89	27.16	31.39	21.61	23.97	21.67	19.18	24.59	24.1	26.91	28.79	28.82	26.65	27.48	28.78	33.84	35.03	34.09	33.75	34.31	34.85	33.26	30.46	23.54	31.42
ENSMUSG00000022556	Hsf1	12.93	13.75	14.67	12.42	16.44	16.02	13.16	12.29	12.66	10.91	12.99	14.58	15.86	12.14	12.54	14	13.11	13.74	13.37	12.6	13.51	12.53	13.61	12.85	14.67	12.78	13.8	15.24	16.51	14.39	12.95	13.11	16.58	12.78	13.05	11.5	12.16	10.52	11.82	11.94	9.52	10.43	9.25	7.27	10.59	10.3	9.84	9.43	10.1	8.83	11.83	9.02	12.14	11.2	12.66	10.15	13.61	11.75	8.83	11.82	8.42	10.9	12.73	9.88	12.1	9.24	10.04	12.02	12.82	10.41	8.95	9.32	11.01	9.72	9.97	9.96	10.87	11.99	10.49	9.91
ENSMUSG00000022557	Bop1	23.01	23.11	24.17	21.99	25.06	25.51	20.57	20.32	20.06	21.21	16.93	18.81	22.71	19.52	17.81	17.98	19.22	21.03	18.13	20.9	22.42	19.75	22.48	19.63	20.99	22.09	23.48	21.74	21.92	20.36	19.51	20.57	23.72	22.71	19.05	17.73	21.14	17.93	18.21	17.96	22.49	22.71	21.23	20.37	23.67	22.37	19.75	20.4	22.74	21	24.01	21.37	21.31	17.33	22.27	20.64	18.57	20.43	17.77	16.75	16.55	20.23	16.85	17.93	19.37	18.9	22.56	21.07	17.6	21.04	19.68	17.74	16.79	19.99	19.74	21.35	22.24	22.93	21.86	21.66
ENSMUSG00000022558	Mroh1	28.16	28.33	31.96	26.41	37.11	26.96	27.69	19.87	20.14	31.73	15.41	21.12	22.33	26.89	24.25	18.42	16.88	21.04	19.95	17.86	16.81	18.76	22.16	18.41	22.2	29.54	28.8	22.23	29.77	27.64	19.13	25.7	42.1	32.93	23.4	29.59	24.63	27.89	32.54	26.88	35.75	30.57	29.82	25.57	30.39	30.1	30.09	23.09	28.76	31.38	32.2	34.16	30.77	26.42	34.93	23.15	26.41	31.6	28.44	23.55	28.42	24.89	30.46	20.17	25.73	24.79	33.65	38.64	28.61	25.34	21.29	29.18	30.51	29.37	26.29	27.99	30.19	35.31	22.89	23.21
ENSMUSG00000022559	Fbxl6	15.83	12.46	15.76	9.93	13.02	17.38	12.44	12.48	9.98	13.8	14.29	18.11	17.25	14.47	10.94	9.96	12.06	15.43	12.71	13.69	11.27	10.88	15.24	15.86	11.8	13.93	12.89	14.81	11.96	14.78	14.63	16.26	13.29	12.84	15.04	15.09	11.38	12.04	12.07	14.82	8.77	10.14	8.59	8.9	8.6	11.26	9.64	8.06	8.64	11.4	10.8	12	9.96	8.57	10.81	7.89	11.3	9.26	9.35	8.38	15.51	10.73	8.62	10.22	9.45	11.33	12.22	11.43	10.28	11.31	9.26	11.07	11.03	9.46	10.47	11.54	9.66	11.49	11.21	10.14
ENSMUSG00000022560	Slc52a2	5.09	4.76	5.96	3.91	3.82	5.01	3.21	2.54	2.41	3.45	2.88	5.18	4.34	5	3.02	4.28	5.79	3.27	4.88	4.44	6.39	3.84	7.33	5.38	6.27	6.79	6.36	6.92	6.57	6.53	5.82	4.92	5.17	5.59	5.33	6.66	5.35	4.42	4.6	3.08	4.7	4.16	3.52	3.6	3.88	3.81	3.35	3.69	2.61	2.82	2.77	3.4	3.69	2.61	3.9	3.42	3.15	3.02	3.14	2.32	2.63	4.9	3.2	3.48	4.63	5.93	6.11	6.06	5.4	6.69	6.21	4.35	5.26	6.81	5.63	3.26	5.28	4.91	3.89	6.04
ENSMUSG00000022561	Gpaa1	29.68	21.24	28.15	20.96	22.66	25.66	22.84	27.06	19.01	27.48	26.8	22.11	23.03	18.47	20.06	22.48	20.1	19.24	26.11	18.2	20.27	18.47	23.64	19.94	23.63	21.74	28.98	25.76	18.1	20.15	20.99	32.88	30.03	24.13	23.12	25.23	25.73	20.08	30.14	23.77	19.9	23.29	21.08	16.25	16.29	22.55	21.38	19.84	20.51	23.01	20.37	22.63	23.16	18.09	20.8	17.96	17	10.64	20.1	17.66	19.04	20.38	18.85	15.65	22.53	18.56	21.98	16.6	24.96	21.31	19.65	19.92	22.62	18	22.68	18.41	17.18	23.35	32.67	18.52
ENSMUSG00000022562	Oplah	80.84	72.41	80.51	66.04	78.17	89.66	75.19	74.15	63.45	83.21	82.44	104.66	96.19	94.89	80.36	79.86	88.48	82.81	84.66	98.01	108.59	95.34	125.87	98.08	103.2	122.72	117.32	118.42	118.13	135.35	110.15	115.79	138.12	106.66	105.96	116.73	111.47	90.85	122.51	95.2	95.47	106.43	96.61	83.95	100.09	101.84	98.57	83.37	74.89	91.71	114.56	110.53	107.95	91.37	104.97	85.13	94.49	103.9	84.45	98.5	97.43	97.12	89.92	95.2	103.38	112.39	111.13	106.61	106.74	105.21	100.7	109.17	107.38	108.62	110.42	111.57	102.42	118.92	91.82	112.55
ENSMUSG00000022564	Grina	172.16	158.35	161.69	163.9	154.77	217.65	146.14	159.88	145.99	174.38	142.29	198.3	162.34	159.87	144.05	140.24	148.9	144.3	143.7	164.27	167.84	156.86	184.46	186.39	158.02	158.85	197.86	208.47	176.69	182.77	184.93	183.71	203.56	147.07	161.73	175.15	194.76	151.97	205.35	179.59	182.24	192.55	177.61	150.76	195.09	186.41	181.94	145.75	171.24	160.79	190.24	187.87	196.39	172.14	168.62	180.65	185.09	152.61	143.81	158.59	160.08	174.5	155.78	167.49	189.74	211.09	195.49	179.09	187.25	187.36	181.94	196.3	187.62	206.71	199.51	200.74	209.55	235.3	136	213.14
ENSMUSG00000022565	Plec	10.44	10.61	10.14	8.65	10.13	8.97	9.93	9.99	7.53	10.82	9.86	9.65	9.86	8.79	10.22	7.78	8.7	8.4	8.71	10.27	7.81	7.38	8.4	8.08	8.85	8.82	8.15	10.3	7.79	9.3	9.57	7.42	10.37	9.7	8.28	8.48	8.86	6.79	7.96	7	9.23	12.52	9.81	7.79	9.91	8.37	8.63	7.38	9.57	7.25	8.91	9.25	9.01	8.75	10.83	9.23	9.06	7.69	8.64	9.01	9.41	10.01	8.23	8.71	9.23	9.33	10.91	7.96	10.88	8.15	9.86	8.74	8.93	8.9	10.2	8.09	7.73	11.61	7.82	8.98
ENSMUSG00000022568	Scrib	14.03	12.82	13.21	12.7	19.97	19.54	15.26	12.09	13.58	18.23	17.15	14.96	16.34	16.04	14.78	10.67	16.66	12.17	21.29	16.95	14.49	13.61	24.97	16.43	14.67	13.82	17.31	14.73	14.18	16.63	10.09	11.62	17.61	13.41	12.27	9.63	12.19	10.75	21.01	14.25	11.2	14.9	12.35	10.64	10.87	12.86	13.35	8.83	10.32	11.93	15.16	14.55	13.54	10.66	20.88	13.13	15.4	9.53	11.7	12.66	10.16	17.52	10.63	12.57	11.91	15.55	13.89	10.93	17.18	13.66	9.97	12.88	12.94	9.83	12.45	9.39	10.91	14.27	14.66	9.6
ENSMUSG00000022570	Gfus	31.96	31.29	32	28.72	33.05	34.67	32.03	31.55	31.23	34.79	31.33	26.73	36.91	29.45	30.78	25.17	28.96	32.43	29.15	30.79	30.22	24.87	28.72	30.32	24.03	28.49	28.19	29.97	35.36	34.17	27.98	34.17	37.08	29.96	29.08	28.37	32.83	29.95	31.68	31.2	28.42	31.27	25.98	24.27	27.65	30.34	26.12	28.38	27.54	23.21	29.35	33.89	24.76	26.16	26.14	24.58	24.87	25.97	24.04	27.4	26.44	24.03	25.93	24.22	26.7	24.44	26.39	23.17	28.22	25.18	27.77	24.67	27.46	29.78	25.44	28.78	27.11	28.44	26.31	31.43
ENSMUSG00000022571	Pycrl	35.85	39.8	37.87	32.23	41.74	39.43	33.49	31.77	31.03	34.8	30.76	34.07	35.83	32.77	32.68	30.63	27.96	33.79	27.76	36.93	34.43	26.46	35.66	34.05	39.64	33.13	34.84	32.83	34.95	33.09	29.83	27.69	38.33	32.63	27.26	35.08	37.94	27.46	44.52	35.24	31.38	32.34	28.23	26.01	29.52	28.85	30.46	31.17	33.98	29.58	30.42	28.57	32.95	26.09	34.04	29.36	29.56	29.08	23.48	29.94	28.69	32.22	26.81	30.02	25.82	22.68	29.49	18.67	28.21	17.78	16.32	16.38	15.35	19.27	17.76	19.85	23.24	31.68	24.62	25.42
ENSMUSG00000022574	Naprt	84.5	96.08	99.98	78.78	91.93	102.51	75.76	74.34	72.43	98.37	78.15	73.98	68.25	77.71	73.65	62.27	61.13	75.73	68.71	67.89	71.79	57.4	86.67	85.84	84.41	93.21	90.82	97.73	98.45	116.92	79.48	103.84	128.67	95.15	89.39	76.62	81.14	67.97	100.23	81.36	78.97	82.98	80.25	64.92	73.72	81.13	79.88	76.46	80.33	74.31	87.33	94.54	114.01	74.65	86.13	80.7	71.65	91.29	70.92	74.62	64.84	73.68	66.93	60.92	71.5	57.55	76.94	53.95	76.36	63.35	66.52	58.34	64.01	62.91	66.34	67.7	61.7	77.36	62.63	63.86
ENSMUSG00000022575	Gsdmd	30.86	30.11	29.65	22.32	25.9	32.87	21.49	25.79	21.61	26.9	17.41	21.37	24.45	15.26	17.07	9.53	14.21	16.71	14.05	18.85	13.32	12.59	15.43	15.17	15.42	14.87	16.21	18.23	17.09	23.18	25.95	19.51	21.6	22.11	19.41	25.61	16.97	17.52	16.45	20.22	12.98	12.99	14.1	13.02	15.91	9.42	13.13	9.13	18.01	12.13	9.46	14.95	9.8	11.53	10.96	11.92	10.05	10.57	9.72	10.62	11.86	8.94	9.5	11.62	8.89	13.72	15.65	16.04	12.73	13.88	16.7	12.72	16.81	14.67	17.33	13.02	11.85	15.34	9.42	9.98
ENSMUSG00000022579	Gpihbp1	42.94	47.11	43.88	36.55	45.3	39.44	43	43.41	37.82	43.55	51	40.87	40.11	45.34	43.93	37.01	34.18	40.96	32.1	43.63	39.22	43.33	44.85	46.07	41.64	50.05	47.48	52.92	49.85	43.23	40.74	60.25	65.25	42.75	38.03	43.58	47.91	42.67	50.41	51.48	53.7	54.14	49.29	39.05	45.92	51.85	45.5	40.22	43.28	38.47	53.05	53.85	46.39	49.79	38.92	43.84	49.92	52.5	49.49	44.44	54.09	45.19	48.98	46.62	52.03	47.12	42.37	45.02	47.23	47.5	68.09	53.7	63.42	65.35	57.73	48.77	58.44	51.62	57.12	66.28
ENSMUSG00000022584	Ly6c2	1.08	2.59	0.96	1.3	0.65	1.94	0.86	1.13	0.93	0.41	0.48	3.84	0.31	1.09	0.39	0.88	0.39	1.12	1.49	0.23	0.88	1.91	1.57	0.43	1.61	0.4	0.81	0.4	0.7	0.27	0.46	0.41	1.17	1.08	1.9	0.87	0.38	1.13	2.17	2.06	0.97	1.06	0.58	0.67	0.47	1	0.33	0.97	2.96	0.33	0.17	0.51	NaN	2.18	NaN	0.68	NaN	0.64	1.48	0.04	0.41	0.86	0.47	0.89	NaN	0.89	1.57	0.44	NaN	1.74	3.39	1.16	2.04	1.4	1.06	0.72	0.64	0.81	NaN	NaN
ENSMUSG00000022587	Ly6e	336.77	270.15	339.78	298.17	260.35	324.42	269.97	284.89	256.87	294.74	258.78	346.72	293.93	192.57	233.57	145.44	217.62	179.57	217.45	208.18	167.34	189.85	262.39	218.03	180.61	248.51	177.36	221.04	219.35	211.03	193.85	218.69	188.58	218.14	179.88	162.29	146.38	214.02	172.4	231.62	269.21	230.78	237.52	209.24	284.16	205.21	239.79	199.73	676.01	251.55	144.15	153.37	189.45	222.74	217.39	235.39	239.32	203.24	162.14	201.87	190.73	238.81	210.33	228.69	194.62	186.08	283.79	256.62	200.55	204.9	294.59	215.89	225.63	212.89	244.45	163.8	186.11	287.18	256.12	150.61
ENSMUSG00000022594	Lynx1	0.48	0.55	0.57	0.58	0.32	0.54	0.65	0.28	0.68	0.62	0.46	0.7	0.41	0.53	0.42	0.41	0.28	0.4	0.44	0.44	0.3	0.08	0.66	0.54	0.42	0.87	0.38	0.37	0.48	0.56	0.67	0.62	0.16	0.67	0.47	0.73	0.51	0.32	0.44	0.46	0.93	1.05	0.77	0.61	1.01	0.44	0.5	0.57	0.63	0.66	0.48	0.52	0.5	0.51	0.6	0.54	0.57	0.2	0.62	0.47	0.75	0.78	0.94	0.8	0.59	0.72	0.92	1.16	0.57	1.09	1.26	1.15	1.1	0.81	1.5	0.38	0.51	0.96	0.46	0.98
ENSMUSG00000022601	Zbtb11	3.64	4.74	3.88	4.1	3.56	3.12	3.9	4.6	3.79	3.79	3.8	3.79	4.42	3.64	4.26	4.01	3.88	4.33	4.35	3.75	3.8	3.79	3.49	3.72	2.41	4.06	2.98	3.19	2.09	3.07	3.16	2.47	4.53	3.38	4.21	3.36	4.3	2.87	2.8	2.69	3.09	3.02	3.1	3.12	3.01	3.01	2.85	2.76	2.18	2.81	2.87	3.28	2.99	3.29	3.08	3.75	3.25	2.78	2.89	3.49	3.35	3.18	3.74	3.14	2.97	2.79	3.2	3.2	2.83	2.41	3.37	2.11	2.39	2.81	3.27	2.64	3.4	3.48	3.31	3.39
ENSMUSG00000022604	Cep97	1.34	2.25	1.94	3.76	4.55	2.6	2.02	1.86	3.57	3.3	2.18	2.11	2.27	1.94	2.38	2.66	1.74	2.36	5.11	3.35	2.35	3.08	2.77	2.3	1.86	0.7	1.74	2.26	3.46	3.06	1.14	1.88	2.21	2.24	3.29	0.81	0.59	2.54	0.78	2.02	1.94	1.77	1.62	1.54	2.26	1.82	1.92	1.84	0.84	0.76	2.34	2	1.99	1.6	2.78	2	1.4	1.49	0.95	2.31	2.91	2.24	1.07	3.26	0.98	3.29	3.53	2.49	2.27	3.37	1.84	1.09	1.74	2.63	1.66	1.24	1.84	1.97	2.01	1.23
ENSMUSG00000022607	Ptk2	8.43	7.23	6.95	9.99	7.42	6.88	7.87	6.94	7.8	6.79	10.25	10.34	7.61	7.62	7.61	7.4	6.38	8.03	8.23	8.53	8.47	7.32	7.93	9.27	7.83	8.01	8.62	8.42	8.76	9.29	8.71	7.81	9.66	10.14	7.36	7.7	8.31	7.62	6.6	4.99	8.64	9.46	8.82	8.03	9.07	8.41	7.88	7.82	7.04	8.17	8.94	8.5	9.26	8.01	10.33	10.28	9.19	8.59	10.08	7.29	11.24	7.62	8.8	9.84	9.28	10.42	8.99	11.81	10.83	9.53	13.12	10.18	10.17	9.96	11.53	9.03	7.95	9.46	7.75	9.49
ENSMUSG00000022610	Mapk12	2.75	2.2	2.5	2.99	2.71	2.6	2.51	2.67	4.33	2.28	1.19	2.2	1.87	2.39	2.78	1.81	2.86	2.34	2.45	3.32	1.38	3.88	1.11	2.35	2.65	1.59	1.28	2.34	1.72	2.11	2.52	2.64	1.83	2.68	1.83	1.23	1.4	1.89	1.67	3.11	2.74	2.51	1.9	1.86	2.7	2.5	2.14	1.89	2.74	2.93	2.23	2.34	2.26	2.36	3.13	2.26	2.7	1.02	1.7	2.12	2.27	2.03	3.3	2.46	2.69	1.03	1.96	2.44	0.71	1.64	2.19	2.08	3.09	2.88	1.75	3.1	2.64	1.05	3.07	3.73
ENSMUSG00000022614	Lmf2	13.53	14.75	15.94	12.76	13.11	14.53	12.33	14.04	10.46	12.48	12.76	15.41	15.41	13.71	12.3	12.95	14.83	13.13	12.76	14.83	14.8	13.67	19.29	16.89	16.03	16.91	19.86	19.95	17.44	18.08	18.32	19.63	17.32	18.31	16.28	14.66	18.08	14.86	18.86	15.24	14.6	14.61	15.12	10.8	15.87	12.95	14.23	11.94	14.5	12.11	14.97	15.3	13.3	13.85	18.31	15.75	14.47	15.43	13.03	14.84	14.08	15.65	14.7	12.73	16.06	15.25	17.84	17.51	14.8	15.01	18.03	17.39	18.26	16.15	16.03	15.11	14.12	16.75	14.01	14.8
ENSMUSG00000022615	Tymp	22.91	17.13	31.27	12.84	18.76	11.44	11.64	9.42	9.59	11.33	15.06	12.88	11.53	9.91	10.06	13.99	18.47	13.43	18.89	17.13	29.88	26.69	34.04	24.79	28.33	65.5	62.89	40.85	63.33	62.94	63.03	58.35	66.51	55.16	47.28	30.11	38.44	27.23	34.36	19.9	62.98	67.87	64.04	52.62	49.82	56.78	54.29	46.89	38.56	45.77	49.66	47.69	42.11	44.18	45.99	57.48	63.79	60.48	60.3	56.86	74.92	67.03	75.98	77.27	68.02	118.17	117.61	135.44	135.68	120.72	125	153.42	156.36	145.06	147.57	91.24	78.51	72.1	73.11	68.09
ENSMUSG00000022617	Chkb	32.38	29.46	35.45	36.9	34.71	33.11	33.79	34.25	27.58	29.68	32.75	40.87	35.54	36.72	31.6	39.99	38.18	36.49	37.75	35.86	46.04	56.84	50.44	35.44	36.99	54.41	59.16	50.33	67.95	68.69	61.69	65.46	75.66	69.69	66.41	51.25	54.53	57.71	60.99	48.62	32.29	37.23	31.6	25.19	30.87	31.33	27.09	25.1	23.2	28.4	31.72	38.71	38.76	34.08	34.74	48.96	40.27	32.54	33.71	36.95	42.23	37.38	36.8	42.25	34.98	42.18	54.85	56.06	51.77	48.52	61.35	67.97	65.68	67.18	68.69	54	44.7	51.43	40.47	44.5
ENSMUSG00000022620	Arsa	31.06	34.01	44.42	33.94	32	26.34	25.5	29.1	22.97	26.21	19.23	29.68	17.99	22.08	22.51	20	19.56	21.03	26.3	23.56	23.82	23.41	26.68	22.89	26.13	29.75	26.02	29.55	29.09	31.33	30.08	29.9	25.51	30.31	26.18	32.79	37.62	30.06	29.26	33.17	47.72	46.23	45.43	35.39	41.44	39.4	39.89	32.58	27.11	34.33	32.33	34.17	31.95	33.07	28.82	36.87	35.91	29.29	25.63	28.26	30.92	30.77	28.31	32.69	25.72	39.18	31.67	37.73	42.09	39.37	51.84	49.07	45.55	56.18	53.32	44.91	43.37	47.14	29.08	45
ENSMUSG00000022621	Rabl2	1.42	0.78	1.3	0.72	2.19	1.69	1.87	1.96	1.76	2.23	2.86	0.59	1.5	1.08	1.64	2.08	2.6	2.54	1.93	2.17	2.26	1.12	2.19	2.14	1.57	1.88	1.94	1.9	2.88	2.36	1.07	2.93	1.79	1.76	1.79	2.39	1.57	0.87	1.7	2.31	2.74	2.33	2.05	1.99	3.54	1.45	1.64	2.02	1.68	1.72	1.96	1.27	1.52	3.51	2.55	2.89	3.17	0.81	1.35	2	1.96	2.1	3.41	1.72	3.02	3.98	3.1	2.13	1.42	1.69	2.4	1.05	3.48	1.5	2.54	1.66	1.99	1.86	1.68	2.5
ENSMUSG00000022623	Shank3	3.41	2.74	2.38	2.5	4.31	3.42	3.72	3.05	2.68	3.34	2.28	2.36	4.02	2.21	3.71	2.21	1.62	5.07	3.35	3.5	2.99	4.59	1.85	3.08	2.68	2.98	3.11	2.6	1.82	2.15	1.66	2.87	3.33	2.11	2.23	2.73	2.71	3.74	2.99	3.36	3.04	3.83	3.76	2.28	2.54	3.2	2.72	3.58	2.81	3.51	1.31	4.21	3.02	3.13	2.8	4.13	3.06	2.84	2.85	2.98	4.07	3.35	3.33	2.02	3.28	2.25	2.76	3.63	3.07	2.99	5.85	3.54	5.51	6.48	2.96	2.09	3.23	3.56	5.39	3.26
ENSMUSG00000022629	Kif21a	15.27	19.52	16.01	19.11	22.73	19.57	21.88	16.78	24.27	18.06	21.46	32.14	22.61	20.97	25.98	24.44	23.18	26.2	23.43	25.14	26.99	22.16	22.32	25.3	23	27.41	28.85	26.97	21.61	26.5	34.61	18.58	34.02	23.9	30.67	24.59	27.69	16.56	32.57	30.41	20.5	24.7	24.58	21.35	16.88	22.4	19.44	17.83	22.67	27.17	23.01	19.89	24.08	25.22	21.13	22.09	18.09	26.46	15.94	19.21	18.33	18.42	26.38	20.79	21.35	18.04	23.21	17.03	23.11	20.57	20.16	23.77	21.97	26.13	23.08	23.07	17.31	22.76	23.29	22.86
ENSMUSG00000022634	Yaf2	13.01	12.05	12.46	14.86	12.06	12.12	12.95	13.95	13.39	14.5	14.89	14.6	12.81	13.04	14.42	15.53	12.62	13.41	13.61	12.88	12.68	10.82	14.56	11.75	11.8	13.02	11.88	10.46	11.35	9.45	9.48	6.76	7.58	9.97	9.85	9.13	8.92	8.14	9.4	11.67	16.51	18.43	17.26	14.78	17.18	20.16	18.62	15.28	11.28	16.37	16.46	18.36	15.61	16.82	14.41	18.44	19.57	16.14	17.62	15.87	17.12	19.17	17.46	15.97	13.65	17.82	18.56	15.39	16.94	16.39	15.56	13.29	17.22	13.84	15.42	9.8	14.88	14.24	13.62	15.77
ENSMUSG00000022635	Zcrb1	33.38	28.87	25.79	35.55	31.72	28.84	29.35	25.68	36.11	29.49	27.7	32.87	29.63	30.16	26.76	31.68	29.41	30.09	26.53	32.69	29.83	23.5	24.99	28.22	28.67	26.58	27	24.71	28.93	27.76	25.12	24.51	26.34	30.66	32.92	24.3	30.56	29.14	25.28	33.49	27.99	29.35	26.88	28.94	22.94	27.13	30.14	33.94	23.64	27.02	25.52	28.32	29.41	27.5	29.96	24	28.36	35.35	27.63	33.26	23.86	27.84	31.67	28.46	23.27	28.07	32.13	35.4	31.24	29.37	24.22	24.04	31.84	26.84	33.08	26.2	26.76	28.78	26.9	32.81
ENSMUSG00000022636	Alcam	13.86	13.43	13.21	14.18	11.54	11.98	12.71	10.31	16.29	11.52	13.63	11.1	11.46	7.45	13.15	8.09	12.24	9.1	10.55	9.04	10.53	10.03	6.01	9.94	7.99	9.2	8.31	8.88	7.45	7.56	8.7	7.69	11.55	9.47	9.48	9.32	9.29	8.52	8.21	10.78	8.79	8.38	7.32	9.01	9.88	7.83	9.52	7.88	10.98	8.04	10.32	8.74	8.29	7.33	9.67	8.29	5.29	7.88	8.43	6.98	7.42	7.11	9.64	5.52	9.73	7.88	7.85	7.93	8.19	10.19	10.04	9.23	10.85	9.55	9.37	7.86	6.82	11.39	9.21	8.18
ENSMUSG00000022637	Cblb	1.37	1.53	1.42	1.23	1.57	2.15	2.28	2.12	2.02	2.38	2.46	2.92	2.24	2.38	2.57	2.34	2.61	2.62	2.42	2.31	2.98	2.78	2.51	3.03	2.33	2.11	2.89	2.51	2.8	2.84	2.76	2.03	2.75	2.67	3.26	2.4	2.71	2.56	2.79	4.08	2.11	2.1	1.99	1.93	2.14	2.62	2.46	2.19	1.64	2.58	2.42	3.43	2.88	3.03	2.27	2.55	3.31	2.64	2.63	2.38	3.03	2.49	3.57	2.32	2.84	2.14	2.83	3.15	2.56	2.17	2.95	2.97	3.03	2.76	3.26	3.88	2.97	2.91	3.61	3.13
ENSMUSG00000022639	Dubr	0.56	0.51	0.6	0.4	0.92	0.43	0.6	0.35	0.92	1.18	0.49	0.24	0.44	0.38	0.26	0.27	0.55	0.2	0.69	0.31	0.57	1	0.62	0.21	0.17	0.75	0.55	0.28	0.38	0.46	0.38	0.18	0.25	0.73	0.4	0.1	1.16	0.24	0.41	0.62	0.81	0.51	0.72	0.5	0.92	0.59	0.36	0.15	0.48	0.3	0.48	0.58	0.37	0.36	0.44	0.61	0.42	0.14	0.53	0.47	0.63	0.71	0.61	0.74	0.51	0.4	0.81	0.2	0.38	0.37	0.45	0.46	0.28	0.22	0.28	0.35	0.36	0.52	0.7	0.61
ENSMUSG00000022641	Bbx	2.29	2.14	1.96	2.05	1.75	1.7	2.06	1.67	1.88	1.44	1.79	1.62	2.31	1.32	1.68	2.13	1.79	1.97	1.95	1.73	1.94	2.25	1.56	2.04	1.37	2.41	1.93	2.18	1.53	1.82	2.45	1.44	2.25	1.44	2.22	2.38	1.94	1.73	0.94	1.47	2.13	2	2.02	1.97	1.72	1.58	1.59	1.62	1.54	1.75	1.6	1.78	1.84	1.55	1.13	1.93	1.77	1.27	1.69	1.54	1.68	2.01	1.72	1.46	1.64	2.24	2.04	2.68	2.32	2.02	2.39	1.83	2.23	2.38	2.22	1.23	1.87	1.83	1.64	1.74
ENSMUSG00000022656	Nectin3	19.57	21.55	20.02	19.5	17.4	17.25	16.41	20.17	19.45	17.99	16.41	16.89	13.87	17.95	17.15	17.87	16	18.55	16.2	15.15	17.67	15.07	15.06	16.8	14.63	16.95	16.66	17.47	14.92	17.82	12.66	18.99	16.59	18.71	15.54	11.57	13.22	17.16	11.35	16.51	22.34	22.08	19.38	20.27	18.5	20.82	21.99	17.61	16.81	15.73	22.58	19.31	18.87	17.89	16.65	22.88	19.7	12.36	20	19.7	21.67	24.52	24.32	22.58	20.97	21.12	25.52	23.08	24.57	20.98	18.73	20.7	20.09	16.33	16.49	16.68	20.42	14.88	21.09	20.37
ENSMUSG00000022661	Cd200	0.5	0.69	0.7	0.69	0.42	0.84	1.88	1.29	2.06	0.58	0.89	5.61	0.88	0.92	0.65	0.57	1.23	0.86	0.97	0.26	2.15	1.82	2.46	1.29	1.06	0.76	6.29	1.39	0.56	0.36	0.74	0.51	1.26	2.61	2.29	2.71	1.06	3.58	2.42	2.97	1.53	0.74	2.32	0.57	2.2	1.04	0.53	0.95	1.42	0.39	0.93	0.44	0.38	0.38	0.72	0.53	0.46	3.46	0.66	1.07	1.59	0.68	2.66	0.57	0.49	3.75	0.75	0.84	0.24	3.14	1.01	6.17	0.55	3.04	1.05	1.09	0.77	0.39	2.27	4.29
ENSMUSG00000022663	Atg3	46.67	46.03	39.78	49.72	47.28	39.49	44.8	48.51	45.9	39.44	44.45	42.41	41.84	45.53	47.96	53.6	50.43	50.53	45.65	44.51	43.59	47.55	36.91	43.72	47.49	38.77	41.38	35.62	44.47	41.31	39.96	36.38	34.87	44.71	39.78	38	36.39	44.84	43.92	48.32	51.21	47.86	50.89	48.97	48.51	49.21	51.63	50.47	54.03	48.96	48.46	55.34	48.82	46.84	49.95	53.31	49.79	54.35	58.66	53.26	54.5	55.25	51.85	51.55	49.75	46.84	51.5	49.25	46.85	56.07	48.8	46.28	47.13	43.32	46.95	50.27	52.66	49.88	46.15	54.82
ENSMUSG00000022664	Slc35a5	5.81	8.06	4.62	5.77	5.98	7.19	6.62	7.28	7.48	5.71	8.31	6.81	7.56	5.11	10.51	6.87	8.21	7.46	7.17	8.05	6.31	4.7	5.37	9.59	3.35	5.31	5.33	6.87	4.08	7.9	6.33	7.62	4.49	5.09	6.02	5.93	6.57	7.47	5.07	9.49	6.59	11.04	8.5	8.43	7.01	9.34	8.65	12.49	8.51	8.56	8.61	8.76	6.16	9.54	9.98	11	5.99	7.2	6.3	9.76	9.16	9.02	6.83	7.05	8.63	7.11	8.11	6.78	5.6	4.69	8.05	8.4	9.07	6.09	5.44	9.24	14.86	11.89	8.8	9.18
ENSMUSG00000022665	Ccdc80	4.16	3.37	3.61	4.06	5.2	4.98	5.77	4.6	5.02	4.38	3.7	6.27	5.26	3.36	4.27	2.92	3.2	4.46	3.49	3.19	3.11	3.76	7.12	3.82	3.22	3.7	3.15	4.52	5.46	3.53	2.45	3.62	4.57	3.02	3.43	2.72	4.26	2.57	4.84	4.08	7.85	7.25	5.64	4.79	5.98	6.78	5.47	6	8.49	5.43	7.22	5.91	7.03	8.41	7.25	8.19	6.98	6.61	5.6	4.99	6.87	7.68	8.12	8.92	6.77	6.49	7.32	8.24	4.38	6.7	8.43	8.01	8.91	6.51	7.81	4.33	4.84	7.47	5.54	5.85
ENSMUSG00000022667	Cd200r1	0.7	0.23	0.33	0.7	0.5	0.47	0.41	0.48	0.37	0.26	0.36	0.27	0.57	0.24	0.32	0.6	0.33	0.21	0.63	0.08	0.16	0.42	0.68	0.24	0.25	0.62	0.56	0.07	0.26	0.49	0.17	0.23	0.34	0.28	0.17	0.26	0.42	0.17	NaN	1.46	0.86	0.5	0.18	0.39	1.38	0.68	0.66	0.59	1.43	0.16	0.72	0.45	0.24	0.67	0.39	0.45	0.54	0.38	0.65	0.39	0.45	0.68	0.6	0.55	0.45	0.37	0.46	0.48	0.35	0.12	0.47	0.47	0.56	0.28	0.35	0.28	0.65	0.71	0.51	0.59
ENSMUSG00000022668	Gtpbp8	6.43	5.25	5.95	7.17	6.34	4.38	6.87	3.79	4.75	4.64	6.02	4.89	4.05	5.83	5.26	4.26	5.44	3.97	4.2	5.36	4.53	3.68	4.72	4.42	3.66	7.84	5.5	5.78	3.72	6.33	6.15	5.79	5.39	5.05	5.11	7.5	4.03	5.7	9.26	5.48	6.39	5.97	6.72	8.17	8.15	7.01	6.47	6.85	9.33	7.33	8.01	6.9	8.6	5.04	4.66	5.36	4.63	6.52	8.64	5.78	7.87	6.63	6.83	6.46	6.04	5.04	5.97	7.62	5.67	5.34	4.67	6.94	5.87	7.3	4.93	5.89	7.38	8.45	6.04	5.11
ENSMUSG00000022671	Mzt2	26.05	24.76	28.13	17.11	24.96	23.57	19.91	20.27	18.36	22.83	20.74	16.19	23.1	16.69	19	15.91	21.4	17.13	15.61	19.08	19.86	20.44	17.6	16.59	22.54	20.9	19.36	23.58	24.56	23.96	24.11	23.28	27.77	23.34	18.38	22.32	24	22.59	24.23	22.66	18.61	24.29	21.19	17.67	17.85	18.41	18.62	20.75	19.73	22.72	24.49	16.1	25.7	18.7	17.46	20.21	21.13	20.52	24.31	19.62	19.08	20.47	21.07	19.85	18.04	19.45	20.28	23.38	24.22	23.86	22.22	26.21	26.58	23.9	22.2	22.87	23.75	25.49	21.56	20.63
ENSMUSG00000022672	Prkdc	1.01	1.04	0.96	0.88	0.96	0.98	1.17	0.91	0.84	1.06	0.62	0.5	1.06	0.54	0.71	0.54	0.86	0.64	0.83	0.51	0.6	0.56	0.64	0.69	0.4	1.03	0.95	1	0.74	0.61	1.19	0.9	0.83	1.05	1.46	0.9	1	0.85	0.56	0.59	1.72	1.33	1.58	1.39	1.28	1.44	1.34	1.19	1.33	1.41	1.24	1.35	1.36	1.19	1.13	1.46	1	1.11	1.11	1.46	1.18	1.27	1.17	1.25	0.98	1.67	1.38	1.69	1.39	1.43	1.35	1.25	1.39	1.2	1.34	1.05	1.32	1.25	1.35	1.14
ENSMUSG00000022673	Mcm4	1.23	1.35	1.15	1.56	1.33	0.81	1.58	0.79	1.27	1.5	1.52	1.72	1.46	1.07	1.18	1.09	1.28	1.48	1.73	0.96	1.23	1.51	1.12	1	0.88	1.58	1.74	3.05	1.39	1.43	2.2	0.89	1.88	1.74	1.65	1.2	1.01	1.36	1.89	1.27	3.56	2.55	1.81	1.76	2.07	2.51	1.57	2.88	4.47	2.62	1.43	1.41	2.23	2.64	1.96	2.05	2.16	2.4	2.35	2.06	1.86	1.88	2.19	1.74	2.26	2.06	2.49	1.31	1.51	1.46	1.59	2.02	1.75	1.45	1.62	1.65	1.62	2.74	1.13	1.54
ENSMUSG00000022674	Ube2v2	17.73	18.53	14.09	18.36	21.59	11.96	15.51	16	13.31	13.11	15.26	14.45	21.08	12.5	9.96	18.51	14.49	17.24	15.18	14.61	15.76	16.77	12.59	9.7	14.83	15.68	14.53	19.33	14.14	16.86	13.85	17.56	10.86	12.78	17.9	14.2	15.15	21.08	14.66	14.81	19.7	18.95	20.42	20.03	20.41	17.86	18.1	20.07	13.65	17.94	17.77	15.54	18.81	15.17	18.52	17	18.03	13.96	11.42	18.88	17.47	20.04	23.14	16.53	15.84	25.34	19.03	23.61	22.75	23.34	20.64	22.99	19.23	20.65	24.09	22.35	28.3	24.28	21.93	24.34
ENSMUSG00000022676	Snai2	1.36	1.62	2.07	1.52	2.79	1.94	3.46	1.99	2.32	1.64	2.7	0.51	1.72	0.94	2.93	2.69	2.85	3.23	1.93	2.41	2.19	2.39	1.32	2.88	1.26	1.32	2.23	1.25	3.14	2.01	1.92	2.46	2.2	2.69	2.09	2.24	1.32	4.01	1.63	3.35	1.34	2.23	2.87	2.52	3.16	3.52	2.18	2.98	3.99	2.42	2.52	3.91	2.91	3.17	4.52	3.47	2.29	2.35	3.55	3.69	2.75	2.34	2.22	2.51	2.74	2.06	2.57	2.52	2.58	2.52	2.36	1.49	1.91	1.56	1.91	2.07	2.48	2.68	2.41	1.38
ENSMUSG00000022677	Cep20	15.01	14.41	15.19	14.75	13.63	13	13.52	12.57	12	10.9	11.41	12.22	10.56	10.23	10.55	11.14	10.31	9.66	10.79	10.41	8.76	7.3	9.37	9.48	7.54	11.1	14.55	10.99	12.54	11.28	10.93	8.65	11.58	15.05	11.29	10.21	13.31	13.52	14.9	9.97	16.22	16.31	16.38	18.01	15.95	18.07	16.68	14.02	13.89	15.9	15.38	14.51	16.15	13.99	15.87	16.6	18.81	16.13	15.37	15.39	16.57	14.93	15.16	14.39	14.01	14.43	15.98	15.86	16.68	17.38	12.71	17.43	17.47	17.49	14.27	14.35	16.33	12.94	12.56	18.59
ENSMUSG00000022678	Nde1	12.28	9.88	12.67	10.88	10.06	11.84	13.15	7.25	11.58	12.55	8.79	11.52	10.23	12.03	12.82	14.27	14.93	14.53	13.91	13.4	13.96	11.58	13.72	10.86	16.11	17.37	15.09	16.74	17.08	15.24	13.83	10.46	12.43	14.05	13.22	13.54	12.99	12.22	8.74	9.44	12.17	11.82	13.79	12.85	10.28	11.26	11.53	13.3	11.32	12.95	11.35	11.83	11.39	12.05	12.34	11.64	12.83	13.99	11.44	12.61	10.96	14.96	9.04	11.83	11.28	10.23	11.26	12.09	8.98	12.62	11.95	10.41	11.33	14.21	11.82	7.48	11.23	11.49	9.46	10.65
ENSMUSG00000022679	Mpv17l	19.93	19.57	25.38	12.34	17.46	18.32	16.03	15.08	14.15	19.35	14.8	8.19	20.01	17.15	10.8	8.42	17.82	7.31	10.25	6.75	9.11	7.91	5.21	8.79	10.67	9.38	14.93	7.3	9.59	7.77	19.32	7.99	5.1	7.6	10.93	16.06	13.25	11.31	14.34	11.48	11.61	12.33	11.99	14.98	13.54	12.59	13.72	13.6	14.38	17.23	12.85	11.19	9.48	10.86	12.47	9.01	13.41	10.76	7.01	13.27	8.49	9.29	7.1	11.06	7.37	9.5	9.58	8.94	15.88	9.7	8.58	12.41	9.92	12.17	9.08	16.18	16.12	9.81	8.14	14.53
ENSMUSG00000022680	Pdxdc1	49.48	43.87	43.76	38.87	40.95	46.01	41.03	44.06	45.49	49.77	42.02	48.74	41.88	39.11	41.71	39.82	43.31	40.13	42.62	44.37	43.11	33.4	46.3	49.31	36.03	50.99	44.88	38.79	42.97	55.66	49.69	49.6	52.73	46.88	49.45	51.99	51.66	45.24	52.16	46.82	50.64	48.42	47.95	46.97	41.45	50.27	44.96	40.63	48.59	48	50.24	48.06	48.73	44.61	52.12	46.38	42.21	40.95	43.03	44.47	46.72	40.12	40	46.16	39.98	54.55	45.27	43.77	40.77	50.52	37.29	49.57	63.27	46.82	49.97	43.68	48.03	59.55	43.93	48.64
ENSMUSG00000022681	Ntan1	19.54	17.56	21.3	21.85	18.45	13.07	16.78	20.18	16.45	15.31	18.09	16.37	17.42	17.65	17.56	17.27	16.6	18.09	17	11.83	14.97	15.8	15.64	16.54	14.99	16.79	15.37	14.39	16.22	20.27	17.55	15.98	12.76	22.04	16.93	13.66	19.86	17.33	15.39	23.54	22.14	20.14	18.67	22.91	20.97	19.9	20.92	20.73	24.47	15.8	17.85	19.32	29.35	21.86	22.78	23.38	22	21.72	21.09	22.46	19.95	21.97	20.52	19.33	22.67	22.27	22.51	19.7	18.39	22.05	18.55	23.79	25.17	20.63	19.53	18.96	21.27	22.56	22.68	20.7
ENSMUSG00000022682	Rrn3	9.61	7.11	5.97	11.8	6.94	6.67	6.9	6.66	6.04	7.3	7.35	8.66	9.24	6.87	6.62	6.07	6.59	6.16	5.52	6.08	4.97	6.86	6.01	5.11	4.98	6.25	5.58	6.47	5.39	5.05	6.13	5.16	5.45	5.17	7.27	5.35	6.31	5.66	6.03	6.57	6.55	5.91	6.02	5.66	5.67	5.36	5.46	5.35	5.83	6.06	5.66	5.17	4.8	7.06	6.13	6.28	5.52	5.55	5.77	5.59	5.39	5.16	5.35	4.68	5.89	5.82	6.21	6.42	5.65	5.67	7.37	5.41	6.02	7.2	7.94	5.69	7.23	6.05	6.64	5.75
ENSMUSG00000022684	Bfar	30.15	28.27	26.96	30.44	24.48	28.84	27.52	25.82	25.01	27	24.55	34.14	26.62	24.65	28.99	32.6	28.64	27.15	29.36	26.19	32.9	25.1	30.33	31.51	28.3	34.34	32.01	31.95	31.37	36.34	40.02	26.57	30.89	32.3	35.31	43.73	33.38	30.93	37.08	29.48	28.13	29.68	31.18	30.24	31.64	28.51	29.1	26.72	25.27	27.6	33.09	29.54	30.23	28.33	26.95	27.68	26.5	28.45	24.33	29.95	27.09	26.78	27.02	27.42	28.94	26.77	28.1	31.75	27.86	29.11	26.67	32.57	32.6	34.04	31.37	31.11	38.04	35.61	29.3	33.47
ENSMUSG00000022685	Parn	10.17	10.84	10.16	10.27	7.93	8.51	8.88	7.45	5.64	8.49	6.73	8.33	6.99	5.41	7.07	7.17	6.86	7.29	7.31	5.27	6.53	7.99	6.69	7.67	7.03	8.79	11.04	8.34	10.43	10.5	12.2	11.21	8.07	9.84	8.44	9.18	9.93	10.65	9.79	8.7	11.12	11.09	9.6	10.72	10.28	9.9	9.48	8.4	8.62	10.29	12.25	8.76	9.41	9.49	8.31	8.43	6.51	7.66	8.19	7.63	9.75	8.12	8.88	8.18	8.29	8.89	8.42	12.15	9.01	10.6	10.89	11.74	10.36	11.26	12.12	12.53	11.94	9.18	10.37	11.91
ENSMUSG00000022687	Boc	0.05	0.13	0.12	0.15	0.26	0.15	0.17	0.09	0.1	0.2	0.29	0.14	0.06	0.32	0.11	0.02	0.03	0.3	0.13	0.26	0.14	0.23	0.15	0.18	0.1	0.22	0.26	0.08	0.07	0.06	0.09	0.12	0.26	0.14	0.2	0.2	0.11	0.09	0.17	0.21	0.32	0.23	0.22	0.35	0.17	0.16	0.16	0.15	0.13	0.2	0.12	0.08	0.13	0.11	0.18	0.31	0.14	0.05	0.24	0.19	0.03	0.17	0.03	0.09	0.19	0.2	0.09	0.17	0.24	0.35	0.16	0.11	0.35	0.04	0.18	0.13	0.27	0.21	0.13	0.26
ENSMUSG00000022698	Naa50	24.52	25.12	20.3	25.71	25.48	19.96	21.82	22.49	20.44	18.95	20	25.3	20.13	20.09	20.79	24.58	24.4	21.84	18.85	14.88	25.02	19.31	18.37	20.02	14.8	21.23	22.15	17.48	16.13	16.3	19.4	19.55	18.2	16.74	23.32	19.98	19.35	20.24	20.69	20.88	23.32	24.56	23.68	25.44	24	23.96	24.83	23.5	22.81	23.54	24.89	26.7	25.47	21.62	18.35	25.06	23.91	17.35	23.66	20.72	21.59	23.92	23.36	16.29	16.93	20.4	19.6	23.99	19.45	18.22	20.53	19.75	16.8	20.55	20.85	22.38	28.83	23.42	26.62	25.58
ENSMUSG00000022701	Ccdc191	6.27	1.33	3.85	1.31	1.07	2.25	1.22	1.12	1.85	1.25	7.77	1.16	7.3	1.41	1.39	1.66	2.88	6.64	1.27	1.18	2.82	2.01	1.11	1.26	8.11	1.44	6.9	1.01	1.94	1.91	3.11	1.53	1.19	3.37	1.12	1.66	2.05	6.83	1.7	1.51	1.6	1.38	5.7	5.25	8.22	4.46	1.4	1.07	7.9	1.53	1.69	8.67	1.09	4.47	1.31	1.4	0.65	1.42	2.89	1.14	7.11	3.21	15.81	2.24	2	0.75	1.34	2.08	2.03	2.7	1.2	1.28	3.6	1.59	1	1.15	7.88	1.91	1.2	7.04
ENSMUSG00000022702	Hira	9.95	9.39	9.83	13.95	12.13	11.52	9.66	9.95	8.17	12.34	10.22	8.95	13.68	9.97	12.31	13.83	9.12	12.99	10.6	11.08	9.93	6.94	12.7	8.53	6.95	10.37	7.59	13.27	9.86	13.9	10.53	10.55	9.71	10.07	12.17	4.25	10.4	10.83	6.39	8.49	11.02	10.42	8.7	8.42	8.15	10.85	10.02	10.53	7.93	8.73	10.74	7.24	9.85	9.05	8.02	12.64	14.14	13.79	9.1	11.62	13.37	15.17	10.42	10.16	8.15	9.84	7.58	11.04	9.06	11.4	9.19	13.03	13.71	9.42	12.03	7.95	9.68	6.97	8.5	11.74
ENSMUSG00000022704	Qtrt2	6.72	3.41	4.08	6.45	4.54	5.18	3.78	2.58	2.94	3.06	3.58	4.37	6.05	4.19	3.76	3.99	3.66	3.02	5.31	3.64	3.48	8.09	4	3.77	2.6	2.85	3.73	2.97	1.78	5.4	3.28	4.73	2.49	5.17	6.48	7.43	5.26	2.81	4.55	2.6	3.09	2.7	2.2	2.78	6.49	4.27	3.11	1.88	3.12	1.84	2.95	5.79	3.08	4.38	3.31	2.94	2.64	3.8	4.01	4.92	1.57	5.96	2.81	1.92	3.06	2.04	2.86	4.89	4.84	4.82	5.11	5.61	1.74	4.68	5.19	2.37	2.95	4.63	4.16	4.92
ENSMUSG00000022706	Mrpl40	25.69	28.62	28.54	32.75	29.03	28.24	26.51	26.72	28.95	28.13	25.39	24.51	25.22	30.76	24.6	25.96	22.81	24.42	24.74	25.47	26.94	25.27	27.45	24.61	23.92	24.28	23.56	27.05	26.96	27.55	29.11	31.44	29.05	33.82	27.34	29.35	26.45	28.63	26.01	24.78	29.59	30.64	27.65	28.05	31.92	27.31	26.26	31.35	36.17	29.74	27.64	29.15	25.1	26.4	28.94	26.81	25.37	39.38	31.39	26.44	25.59	23.97	29.22	27.07	26.23	27.07	27.49	27.83	30.25	24.77	30.91	32.78	31.03	32.45	26.59	35.42	34.02	32.99	30.25	31.63
ENSMUSG00000022707	Gbe1	55.42	72.26	53.68	60.27	74.66	52.51	71.21	64.86	65.46	56.19	76.51	45.9	55.53	59.59	60.63	58.54	64.73	66.25	48.03	49.73	52.43	58.91	36.57	42.31	36.11	32.29	37.31	33.3	33.18	36.55	31.45	43.93	32.89	43	36.06	25.36	29.68	49.52	33.04	41.55	120.4	117.98	122.79	134.77	125.16	125.39	114.04	120.45	99.13	110.45	96.94	126.12	129.2	140.79	115.3	118.42	114.58	135.37	128.15	129.97	115.78	114.49	108.15	112.65	97.23	104.45	93.25	96.86	78.94	101.51	90.45	74.02	90.53	92.01	83.08	68.95	85.41	83.64	97.27	82.66
ENSMUSG00000022708	Zbtb20	6.28	6.49	3.94	6	6.22	5.33	10.15	6.98	7.08	7.99	8.75	6.92	10.64	7.93	8.6	7.5	7.61	7.14	7.15	5.88	6.38	5.16	6.33	5.31	4.82	2.98	2.78	3.07	3.65	3.15	3.92	1.89	2.67	2.85	4.66	3.87	3.22	2.57	2.78	3.42	7.51	6.55	8.89	6.52	6.57	8.36	7.19	7.39	5.41	7.26	7.97	8.9	9.25	6.5	9.31	8.78	11.36	6.39	6.54	6.96	7.37	6.64	7.54	5.57	7.03	5.95	6.26	7.36	6.99	6.58	4.94	4.69	5.04	5.16	6.89	4.73	6.43	4.7	5.07	6.17
ENSMUSG00000022710	Usp7	22	22.85	19.78	21.53	19.39	20.21	20.19	22.5	22.27	21.15	20.82	20.43	22.69	22.36	22.33	22.66	21.53	22.19	21.87	19.5	25.12	21.33	24	23.28	17.72	19.7	19.85	20.26	22.59	22.58	21.97	20.73	21.41	24.22	23.97	18.24	20.03	20.76	18.68	19.21	21.58	22.32	21.22	20.87	20.39	21.11	22.1	19.61	19.12	20.95	26.79	21.02	22.97	22.33	24.31	26.67	21.74	22.11	25.13	24.35	23.98	25.05	25.44	26.48	23.2	26.57	24.05	25.04	27.18	25.76	27.08	24.14	26.15	25.56	28.43	21.35	25.77	25.84	24.74	27.6
ENSMUSG00000022711	Pmm2	46.73	44.71	48.87	44.74	44.75	45.7	39.34	40.08	33.91	37.91	35.03	35.71	34.33	29.25	32.7	28.07	32.62	26.8	30.62	27.45	26.89	28.34	30.45	29.58	32.19	33.72	26.6	32.82	34.07	32.05	32.54	26.67	33.48	33.1	36.16	36.52	34	35.88	37.78	40.4	43.09	40.68	42.75	37.97	39.96	37.77	40.53	38.68	33.68	40.77	33.93	35.81	37.01	32.8	38.42	34.57	27.87	33.9	27.42	30.21	30.07	33.06	31.91	30.08	30.28	33.15	31.15	32.99	35.15	27.45	32.15	27.49	35.26	33.77	29.83	35.72	36.16	41.92	34.81	35.25
ENSMUSG00000022718	Dgcr8	3.79	4.44	4.07	2.92	4.1	3.6	4.12	4.52	4.78	4.5	4.78	3.56	3.93	3.79	4.45	4.03	3.09	4.06	4.1	5.59	4.09	4.22	3.67	5.07	3.73	4.84	3.09	4.07	5.17	4.08	4.41	4.22	4.62	4.54	3.55	3.5	3.12	3.77	3.6	4.07	3.79	5.05	4.02	4.7	4.15	4	4.14	4.24	6.97	3.48	3.58	3.68	4.57	4.57	5.55	3.82	4.73	3.68	3.61	3.92	3.75	3.45	3.52	4.73	2.56	2.51	2.71	3.29	4.79	4.15	2.33	4.59	4.27	2.6	3.22	3.79	4.01	5.89	4.6	5.76
ENSMUSG00000022721	Trmt2a	14.08	16.71	14.27	14.54	14.1	14	11.62	10.31	10.43	11.53	12.06	16.29	11.57	11.46	19.42	10.99	10.37	14.26	13.43	10.15	10.72	10.84	16.78	12.25	11.29	14.93	13.23	14.32	16.25	19.19	18.67	21.23	10.61	15.93	18.57	13.76	16	13.95	15.47	13.88	15.85	13.64	11.88	11.42	18.17	13.34	10.11	9.83	9.78	10.81	15.11	11.67	13.2	17.59	13.62	12.43	14.77	11.81	7.29	12.5	11.97	12.79	11.11	11.77	11	14.73	19.18	13.6	11.45	17.35	16.19	16.29	9.98	14.1	12.63	17.13	13.75	14.74	12.91	12.31
ENSMUSG00000022722	Arl6	2.17	2.22	2.7	1.68	2.41	1.91	1.91	1.22	1.23	1.97	1.54	0.95	1.17	0.66	0.98	1.65	2.17	2.23	1.86	1.82	1.75	2.46	1.41	1.19	1.6	1.61	3.15	2.09	2.1	1.96	1.74	3.88	3.6	2.08	1.66	3.06	1.48	2.65	2.63	2.24	1.78	1.63	1.95	3.5	3.32	2.01	2.38	1.29	1.93	2.14	1.89	5.04	2.73	2.53	1.89	2.36	3.16	1.93	2.36	1.83	2.2	1.52	4.12	2.15	2.41	1.51	2.63	1.21	1.97	3.42	2.35	3.16	2.74	2.54	2.67	1.75	1.56	3.26	2.36	3
ENSMUSG00000022723	Crybg3	2.34	2.82	3.18	4.27	4.66	3.6	4.5	6.84	5.28	4.47	6.7	6.43	5.97	8.07	9.62	5.21	7.35	10.22	6.73	7.01	7.22	4.12	5.07	7.71	3.87	3.07	3.76	6.27	6.69	6.22	3.92	3.39	4.3	3.88	3.48	2.92	2.29	2.3	2.27	3.03	2.46	1.65	1.95	1.66	1.19	1.96	2.1	2.76	1.38	2.76	2.15	2.39	3.84	2.73	2.22	3.29	2.65	2.78	2.28	4.48	2.69	5.72	3.77	4.29	3.66	5.18	4.46	2.97	3.02	5.31	6.34	2.4	4.86	2.45	3.05	1.15	3.7	1.22	1.96	3.14
ENSMUSG00000022724	Riox2	9.25	9.05	10.14	10.48	9.75	8.55	8.19	5.51	7.75	6.86	8.64	7.3	8.42	6.6	6.13	8.1	7.52	9.23	5.99	6.36	7.94	6.83	6.23	7.68	6.72	9.43	9.29	10.13	8.75	8.28	13.7	8.09	8.72	8.56	11.56	11.92	8.97	8.83	11.3	8.96	11.33	10.3	11.02	11.27	10.35	10.16	9.87	9.64	10.51	11.06	8.55	8.7	10.72	9.53	9.78	9.21	8.82	7.84	11.56	10.37	9.45	9.23	9.57	9.61	8.76	9.84	10.57	9.23	11.87	8.79	7.84	11.88	9.88	9.52	11.37	13.48	10.87	11.64	8.96	10.36
ENSMUSG00000022742	Cpox	53.01	46.7	50.58	42.88	50.68	50.91	43.76	46.93	41.84	49.61	63.7	67.79	61.04	49.03	49.28	61.35	68.21	57.8	53.98	63.59	78.62	84.41	79.25	78.93	67.4	74.99	81.31	68.97	70.58	71.79	84.96	91.42	90.35	88.77	77.9	83.64	82.56	94.95	91.41	70.78	84.81	75.4	71	61.02	67.52	76.61	75.04	67.11	46.05	66.78	87.09	80.36	80.41	68.53	76.8	79.43	66.6	74.37	62.36	77.11	74.65	69.34	86.37	70.93	78.06	84.86	90.37	113.79	85.39	89.75	88.11	91.51	103.41	93.67	104.47	106.95	98.93	96.09	96.04	96.17
ENSMUSG00000022744	Cldnd1	12.91	12.51	11.63	10.47	10.92	13.56	13.05	14.84	11.75	14.35	15.05	16.2	13.24	14.22	15.11	19.65	15.67	15.76	16.02	15.22	18.16	15.72	13.76	17.44	12.07	14.8	17.4	13.38	15.08	15.7	20.35	14.33	21.66	15.56	17.3	15.18	18.65	12.41	20.38	15.22	12.38	14.85	10.95	11.99	10.41	12.28	12.16	12.24	11.33	11.48	12.76	15.62	12.07	13.83	14.24	14.78	14.19	11.68	12.59	11.53	18.14	15.36	13.64	15.91	12.94	14.84	14.89	17.17	13.23	13.69	16.72	14.21	16.96	16.6	13.8	9.13	15.46	13.93	17.57	14.75
ENSMUSG00000022747	St3gal6	2.38	4.15	1.58	1.86	2.91	1.66	1.65	2.39	1.78	0.84	2.75	2.27	2.26	2.96	2.7	4.15	3.17	2.28	2.26	2.64	3.43	2.22	1.75	1.43	2.41	1.92	5.47	2.81	4.69	3.63	6.4	2.39	3.3	3.91	1.75	1.81	4.14	2.98	1.47	2.86	3.97	5.59	4.6	4.83	9.02	5.22	4.22	4.36	0.66	4.77	6.62	7.25	8.21	6.39	4.29	5.81	9.61	8.68	6.94	5.01	6.18	5.22	8.78	3.52	7.15	3.84	3.94	5.14	4.21	7.03	7.27	9.5	5.31	8.44	12.14	6.96	9.43	6.4	1.53	10.26
ENSMUSG00000022748	Cmss1	4.7	4.6	5.26	4.49	5.71	5.79	4.37	3.72	3.49	5.61	4.65	3.59	5.25	4.27	4.67	3.64	3.67	6.59	3.62	2.84	4.43	3.82	5.82	3.07	3.32	3.84	4.85	3.97	5.31	5.06	4.79	7.69	3.34	4.85	4.89	3.44	4.28	6.98	6.69	6.01	6.83	4.73	4.34	4.7	5.36	5.18	4.84	4.54	4.18	4.72	6.22	3.88	5.66	6.36	3.02	3.71	4.95	6.64	5.69	5.13	5.92	3	5.54	7.47	5.59	5.2	5.51	5.03	3.86	3.74	5.91	5.55	3.04	5.27	2.47	7.74	7.89	5.7	6.55	6.44
ENSMUSG00000022749	Tbc1d23	6.49	4.37	4.27	5.02	3.86	3.89	4.73	3.27	2.75	4.36	3.3	6.07	3.84	3.15	3.59	6.2	4.72	5.15	4.89	2.54	4	3.7	2.88	2.94	3.08	5.43	4.95	3.61	3.34	4.82	4.6	3.49	6.87	4.27	4.33	3.87	3.78	3.6	2.53	3.18	5.21	5.3	5.67	5.18	4.6	4.98	4.54	3.5	4.22	5.13	4.98	5.29	4.69	5.33	4.52	5	5.67	3.83	5.4	4.8	5.73	4.45	4.15	5.26	3.8	4.77	4.82	3.06	6.49	6.24	5.41	5.23	4.99	5.93	4.84	3.92	4.93	4.44	5.06	4.82
ENSMUSG00000022750	Klhl22	12.49	12.13	13.4	7.97	11.41	14.03	8.2	6.46	7.22	7.14	8.99	9.25	10.53	8.29	10.01	8.12	9.65	11.24	8.21	10.6	12.13	8.26	12.8	12.66	14.03	11.94	11.99	14.78	14.7	12.55	10.42	9.35	9.76	14.36	10.06	9.25	10.24	9.41	10.58	7.65	14.36	15.82	17.39	17.08	11.34	13.21	10.89	10.61	9.65	16.8	11.95	14.09	12.57	13.67	12.46	15.96	16.5	16.8	12.37	10.1	15.52	15.85	12.38	12.77	11.49	15.62	16.93	12.22	16.08	12.36	11.93	16.57	19.79	11.44	10.03	9.96	11.79	14.76	8.36	18.27
ENSMUSG00000022751	Nit2	160.25	170.58	182.1	169.13	163.56	138.32	137.35	136.94	135.37	143.47	128.82	99.59	120.64	112.07	129.42	102.99	101.77	99.39	95.17	104.25	85.16	89.27	82.65	87.62	93.65	81.9	87.15	79.89	82.26	86.91	71.75	93.79	75.79	109.23	84.3	82.49	90.21	112.91	99.83	109.9	126.49	132.13	130.86	117.79	117.48	123.36	130.6	120.88	132.11	107.5	123.84	126.78	113.19	115.11	106.52	119.21	108.42	94.35	122.42	102.04	109.41	115.24	120.69	104.73	99.55	100.22	93.95	103.15	95.01	89.92	89.74	95.1	104.23	97.7	78.1	91.25	91.8	92.27	99.15	90.83
ENSMUSG00000022752	Tomm70a	26.61	27.87	23.74	29.84	25.19	22.47	22.44	23.67	25.63	24.54	20.29	25.24	24.54	20.53	22.23	25.28	24.71	24.47	23.39	19.25	24.31	23.73	25.38	21.95	20.55	25.53	24.4	23.68	24.15	23.47	24.65	20.59	23.13	24.56	28.8	23.47	25.23	23.9	23.9	24.95	25.17	24.11	23.35	26.72	24.52	25.09	24.58	24.56	22.28	25.01	23.4	23.22	23.75	25.27	22.02	24.56	24.86	23.19	23.02	23.67	24.4	24.8	25.94	25.56	23.56	23.29	23.19	27.48	23.38	23.54	23.81	22.55	24.14	23.84	27.37	26.12	28.62	27.19	25.32	26.29
ENSMUSG00000022754	Tmem45a	0.69	0.35	0.9	1.54	1.47	0.24	0.71	0.43	0.08	0.46	0.52	0.18	0.88	NaN	0.85	0.39	0.14	0.05	0.43	NaN	NaN	0.13	0.15	0.91	NaN	0.44	NaN	0.48	1.1	0.49	0.45	1.03	0.15	0.47	0.08	0.55	0.44	0.08	0.23	0.36	1.03	0.04	0.46	0.6	0.53	0.21	0.58	0.39	0.09	0.17	0.41	0.6	NaN	1.29	0.1	0.17	1.42	0.7	0.14	0.12	0.05	0.25	0.17	0.48	0.81	0.47	0.43	0.49	0.23	0.05	0.6	NaN	0.1	0.37	0.49	0.71	0.27	0.24	0.04	0.95
ENSMUSG00000022756	Slc7a4	1.53	0.9	1.66	0.73	1.93	1.74	1.26	2.02	0.78	0.73	0.8	0.79	1.84	0.86	0.67	0.37	1.19	0.7	0.99	0.67	2.13	0.58	1.01	0.66	0.8	0.47	0.72	2.19	0.84	1.44	0.35	0.27	0.24	1.18	0.19	0.58	1.52	0.42	2.35	0.68	1.01	0.74	0.52	0.62	1.32	0.88	0.6	1.61	1.69	0.98	0.95	0.97	0.57	0.92	1.54	0.54	1.02	4.84	1.48	1.22	0.26	0.52	0.19	1.6	1.05	2.31	0.56	0.63	0.29	0.91	0.52	0.48	0.85	0.6	1.12	0.54	1	1.26	2.2	0.59
ENSMUSG00000022757	Tfg	40.76	40.76	39.68	35.28	40.15	37.18	37.05	31.6	38.25	38.24	29.89	30.25	28.64	25.94	28.26	26.27	27.94	28.2	27.59	25.39	28.25	26.47	33.82	29.64	25.17	25.74	28.46	31.22	33.43	29.57	29.79	29.07	31.68	30.36	34.51	31.9	32.64	36.29	26.29	32.5	44.37	40.15	40.33	42.44	35.65	37.58	37.95	33.22	38.44	37.49	34.14	34.41	38.59	30.44	34.53	30.86	30.91	27.56	29.64	32.8	28.63	37.16	32.37	28.49	25.45	29.78	32.4	29.97	23.39	24.83	29.44	28.43	29.51	33.49	32.6	38.66	38.57	38.7	41.39	34.95
ENSMUSG00000022760	Thap7	24.52	24.29	31.48	19.26	24.32	22.78	20.58	19.18	19.48	22.84	28.39	39.15	28.94	26.08	22.44	21.53	26.22	22.17	26.89	22.94	21.8	22.81	34.31	26.15	31.5	30.14	32.79	37.16	24.28	31.1	30.5	23.14	35.26	28.56	20.58	34.32	37.43	24.86	29.66	23.34	23.96	25.03	21.35	14.23	26.9	21.22	24.7	19.77	25.69	19.89	26.4	22.84	20.69	18.52	24.33	21.08	23.43	21.28	23.76	18.27	21.83	19.47	21.13	21.48	21.56	26.46	28.63	25.49	29.88	24.85	24.42	23.05	26.41	29.67	29.06	27.06	19.17	25.2	23.75	24
ENSMUSG00000022761	Lztr1	23.68	19.31	21.95	17.84	15.95	17.6	18.53	17.03	17.43	19.11	20	19	22.06	14.97	11.26	17.48	18.61	18.67	20.32	22.97	20.67	16.15	18.17	16.88	21.55	22.46	23.58	19.02	18.69	24.28	23.49	20.19	23.33	25.39	22.75	26.08	21.24	18.97	27.44	21.01	27.17	28.54	25.95	21.69	36.09	25.15	21.47	22.06	24.06	24.79	23.98	26.93	26.55	20.74	28.41	25.56	27.2	19.91	18.92	20.68	27.98	28.06	31.92	26.86	21.78	19.89	32.89	29.83	20.16	18.83	23.89	21.88	23.23	22.48	20.76	23.39	23.98	35.91	27.98	27.71
ENSMUSG00000022762	Ncam2	0.94	0.49	0.47	0.35	0.28	0.42	0.67	0.69	0.27	0.39	0.67	0.05	0.25	0.18	0.51	0.44	0.39	0.2	0.4	0.21	0.19	0.2	0.13	0.17	0.2	0.22	0.08	0.29	0.08	0.17	0.07	NaN	0.08	0.29	0.14	0.19	0.1	0.24	0.24	0.25	0.78	1.19	1.11	0.48	0.41	0.79	1.15	0.7	1.3	0.6	1	1.46	0.8	0.65	0.94	0.88	0.53	1.1	0.72	0.89	0.69	1.09	0.86	0.81	0.45	1.16	0.44	0.61	0.86	0.46	0.28	0.27	0.84	0.22	0.41	0.61	0.75	0.54	0.71	0.63
ENSMUSG00000022763	Aifm3	6.12	6.47	7.42	5.86	5.77	5.72	6.13	5.31	4.88	5.8	3.06	4.12	2.77	3.47	4.58	2.6	4.05	3.77	3.49	2.72	3.23	1.68	3.54	4.27	3.28	4.28	3.46	4.96	4.44	3.47	3.47	3.89	2.33	5.97	2.59	2.32	3.54	1.98	2.83	4.25	3.13	4.32	3.77	2.81	3.63	3.33	3.42	3.16	2.08	3.62	3.69	4.38	2.59	2.51	2.9	3.52	3.07	3.44	1.93	2.74	3.46	2.76	1.91	2.28	2.54	3.29	3.08	2.04	3.24	3.61	1.9	2.01	2.7	2.57	2.22	2.31	1.34	1.96	2.02	2.21
ENSMUSG00000022765	Snap29	10.28	11.82	10.92	11.41	8.83	9.84	10.09	10.64	11.76	10.12	11.29	13.31	10.83	10.86	13.8	11.93	10.41	11.89	10.61	9.37	13.34	9.46	9.92	9.75	8.55	9.49	11.82	8.61	8.68	10.52	11.7	9.69	11.44	11.53	12.12	9.68	9.57	8.89	11.14	10.04	15.27	13.91	15.38	14.64	15.26	14.22	15.06	13.83	15.23	16.45	15.66	12.4	16.2	15.76	15.1	17.97	16.02	11.8	13.38	15.42	15.91	15.15	16.95	14.85	13.37	11.74	13.86	13.46	12.66	11.41	10.52	11.29	11.02	10.06	14.3	11.07	12.51	13.96	13.27	11.9
ENSMUSG00000022766	Serpind1	402.68	450.48	412.99	412.58	435.05	401.14	348.2	379.11	389.96	375.69	322.64	344.57	360.43	337.95	371.97	295.89	308.99	322.46	319.48	307.48	272.82	300.82	289.76	317.71	323.73	303.9	306.36	299.81	313.34	311.33	307.45	302.45	294.92	369.07	343.73	354.44	347.87	338.32	292.07	379.09	358.7	338.98	344.99	349.98	329.37	341.81	371.24	321.23	392.41	325.41	359.61	351.08	303	290.6	324.38	311.73	298.75	297.35	315.61	323.26	300.81	322.89	327.9	289.71	307.73	310.95	315.05	327.16	299.73	324.85	282.79	334.68	304.13	281.97	285.47	364.98	285.31	301.05	302.04	308.09
ENSMUSG00000022769	Sdf2l1	28.65	21.84	21.08	38.42	21.41	38.73	32.46	21.37	29.48	40.97	22.5	32.12	25.34	20.56	18.62	14.74	12.16	15.4	18.2	22.25	15.09	16.86	46.33	12.99	19.47	19.54	14.68	34.87	31.14	23.16	11.87	21.54	39.1	23.71	31.33	22.72	19.94	25.32	18.29	22.03	17.24	19.59	15.1	7.84	13.31	15.74	16.4	5.34	14.93	10.56	29.85	18.27	15.92	7.35	30.29	13.34	11.59	7.16	13.9	9.54	7.65	18.81	14.16	8.58	6.75	9.48	12.25	6.64	8.2	15.34	8.46	5.08	10.5	6.24	7.47	5.36	8.15	28.56	32.49	7.28
ENSMUSG00000022770	Dlg1	14.4	18.41	14.67	18.23	13.97	13.86	15.85	15.27	15.55	18.62	14.57	13.95	15.32	14.82	14.85	13.09	11.55	14.85	15.01	14.54	15.69	17.41	16.24	13.52	11.48	11.97	15.28	12.88	13.86	14.44	17.87	14.75	19.11	12.61	15.63	14.1	15.63	15.7	13.25	15.41	19.34	15.22	16.92	16.28	13.47	16.63	14.83	12.76	16.39	15.02	17.45	19.07	16.76	14.73	13.95	16.22	14.86	19.39	14.65	18.1	19.03	14.84	17.21	17.58	17.52	18.05	16.9	14.11	14.16	16.8	12.86	14.59	15.1	13.71	18.99	13.74	15.25	16.36	21.44	16.31
ENSMUSG00000022771	Ppil2	28.73	24.68	29.04	28.9	25.8	27.93	26.26	27.1	22.07	26.72	23.22	24.2	27.96	28.83	23.33	23.81	23.76	23.96	22.85	21.8	24.46	24.74	26.52	30.16	26.72	21.8	25.42	29.24	29.89	27.62	28.54	24.79	29.55	29.79	27.85	20.74	23.25	23.43	25.36	22.79	30.11	26.31	27.87	27.41	28.13	26.96	24.55	26.49	24.31	21.3	25.21	29.6	24.81	23.46	25.69	23.02	22.18	18.6	23.65	24.27	23.22	26.94	22.16	20.66	25.83	25.87	22.99	25.3	20.51	25.4	27.42	25.57	21.6	22.95	24.16	24.95	21.9	30.73	25.95	21.01
ENSMUSG00000022772	Senp5	6.52	7.79	5.83	7.18	7.32	6.16	7.03	6.61	6.58	7.19	5.6	5.99	7.82	6.28	6.55	6.9	6.59	6.3	7.36	5.06	7.49	5.86	6.82	6.4	5.85	6.64	5.5	6.51	5.34	5.79	5.67	5.79	6.34	6.82	9.8	5.74	5.53	5.49	4.91	5.42	7.22	7.3	7.23	6.49	6.36	6.95	6.99	6.85	5.33	7.75	7.16	7.4	6.62	7.15	8.03	7.75	7.55	6.45	7.02	7.23	7.86	7.74	7.95	7.02	6.5	9.63	7.79	8.88	9.01	7.02	7.67	8.24	9.57	7.13	7.74	5.36	7.18	6.46	6.61	7.82
ENSMUSG00000022774	Ncbp2	12.09	11.57	9.4	10.3	8.51	9.27	10.18	12.04	11.11	12.43	8.68	13.96	10.14	9.95	9.3	12.89	15.92	12.28	12.79	11.55	12.58	19.84	11.94	13.08	17.44	11.28	16.15	10.2	9.92	10.91	7.41	18.61	14.11	17.39	10.13	7.26	11.76	11.72	12.51	10.4	13.16	11.06	11.86	9.55	12.31	9.44	8.8	8.54	11.28	10.51	10.35	10.81	12.79	12.79	12.45	15.09	14.32	17.86	10.96	12.75	12.9	12.86	15.41	15.19	14.33	13.92	11.81	7.63	10.5	9.41	9.4	9.55	11.84	11.44	9.84	8.32	9.93	9.18	12.25	9.59
ENSMUSG00000022779	Top3b	16.27	15.47	16.36	14.72	16.17	13.38	14.88	16.24	10.88	14.68	13.83	17.8	16.62	13.56	16.99	15.83	16.81	15.6	13.15	17.57	18.32	17.08	21.41	19.15	18.91	18.79	21.99	19.55	15.45	20.43	17.43	15.91	22.5	18.14	14.64	12.84	16.52	14.37	12.05	15.09	15.88	15.35	15.22	15.55	17.22	17.55	13.62	14.74	13.74	11.33	14.94	14.86	14.98	11.76	16.37	18.74	14.79	16.39	19.49	14.34	15.85	19.64	17.91	17.54	14.09	19.57	18.61	19.57	21.35	14.84	12.3	14.65	17.06	13.67	19.06	12.58	10.97	18.32	18.18	14.07
ENSMUSG00000022781	Pak2	7.35	7.9	7.34	7.37	7.69	7.78	8.01	7.83	8.34	6.74	7.33	8.12	8.39	7.95	8.08	9.26	7.76	9.05	9.03	7.58	8.71	8.55	8.1	8.28	6.46	7.78	8.08	7.57	7.66	7.47	7.41	8.03	7.42	7.03	8.08	7.8	8.14	7.19	7.38	7.79	8.05	7.5	7.52	7.7	9.36	8.24	7.56	8.14	8.46	8.92	8.29	8.88	7.15	8.79	8.14	9.41	7.74	8.01	7.8	7.91	9.25	9.75	9.23	8.49	7.58	7.8	8.58	8.82	7.19	7.99	9.17	7.58	8.75	7.43	8.74	8.41	9.49	10.04	8.36	8.07
ENSMUSG00000022787	Wdr53	7.2	7.68	8.83	10.08	7	8.72	8.82	7.26	9.39	8.92	7.45	8.04	9.24	9.24	9.95	8.51	8.54	9.65	10.12	10.32	10.14	9.65	9.74	10.27	10.95	10.34	10.61	10.01	11.8	11.61	9.02	9.29	11.96	11.42	10.51	8.89	7.78	8.25	9.84	8.99	9.17	9.15	7.56	6.5	9.28	7.76	7.68	7.38	8.98	7.26	7.15	9.61	8.04	9.66	11.67	7.05	10.06	10.96	10.89	10.04	9.22	12.06	9.46	10.09	11.9	9.41	7.76	13.42	8.4	8.66	8.33	10.39	10.23	9.29	9.44	9.63	11.86	9.52	5.84	9.33
ENSMUSG00000022788	Fgd4	2.66	3.1	1.91	2.53	2.37	2.46	2.87	3.01	2.74	2.07	2.9	2.24	2.89	2.39	3.13	3.55	3.34	2.74	2.49	1.4	3.6	2.58	3.08	2.95	2.64	2.13	2.53	1.94	2.31	2.57	2.52	1.94	2.46	2.92	2.67	2.4	2.44	2.36	2.34	2.33	3.41	3.24	3.94	3.49	3.48	3.78	3.82	3.65	3.11	3.55	4.25	4.95	4.56	3.66	4.45	5.02	3.76	3.59	4.76	4.75	4.51	4.53	3.96	4.11	4.29	3.59	3.12	4.04	3.26	3.15	2.2	3.36	1.72	1.93	3.11	2.17	3.6	2.86	3.11	4.64
ENSMUSG00000022789	Dnm1l	12.08	13.31	10.91	11.87	11.87	11.17	14.41	11.33	14.63	10.6	14.2	13.75	13.92	10.75	12.23	15.28	14.4	13.25	11.54	11.07	13.76	13.67	12.1	11.75	8.56	12.49	12.69	13.04	10.05	11.46	13.75	9.8	13.64	12.61	14.3	12.79	13.97	11.03	14.04	12.81	13.02	12.8	11.92	13.09	11.56	13.55	12.75	13.28	13.13	13.98	11.47	12.88	14.26	13.12	13.1	13.17	12.2	11.64	11.78	13.03	12.11	13.71	13.75	12.84	11.96	10.32	12.71	13.42	10.58	11.3	12.78	12.55	12.27	9.88	12.71	12.28	15.03	14.63	10.49	13.48
ENSMUSG00000022790	Igsf11	6.47	6.74	5.91	6.62	4.67	5.08	6.1	5.02	4.56	6.18	6.61	4.63	5.3	4.79	5.72	6.8	6.29	4.98	7.53	6.61	7.87	10.44	11.26	6.6	6.3	14.54	12.36	12.49	11.02	12.25	16.08	11.12	14.87	11.98	12.63	13.2	9.72	12.31	10.51	7.38	15.16	15.16	13.38	14.13	12.45	14.43	11.29	14	10.05	13.8	16.06	12.57	13.33	15.67	10.77	13.98	15.14	14.35	11.95	13.16	15.36	15.44	17.15	14.26	15.98	20.96	20.18	26.19	20.35	21.61	29.29	26.27	29.5	27.85	32.51	20.36	24.69	18.75	18.44	22.87
ENSMUSG00000022791	Tnk2	15.54	16.93	15.95	12.13	14.39	21.99	19.28	14.63	14.06	19.06	28.76	26.95	21.9	22.62	22.45	16.35	17.52	14.79	18.91	19.09	18.39	13.08	20.84	20.41	16.35	19.13	18.12	25.54	23.71	19.61	16.53	10.71	26.15	21.08	15.89	15.88	14.7	11.68	15.32	15.75	11.59	14.32	10.76	8.7	9.77	11.49	10.93	8.77	11.31	9.63	10.51	14.96	10.31	10.48	14.56	13.15	13.35	12.46	10.09	9.61	12.58	14.62	16.44	14.47	16.52	19.08	17.68	19.03	26.23	18.57	15.33	14.83	14.59	18.88	21	11.28	9.62	14.26	9.53	10.94
ENSMUSG00000022792	Yars2	16.01	15.38	17.46	15.84	18.13	14.18	14.49	15.16	14.13	10.85	12.77	15.31	13.83	13	13.58	11.12	14.96	17.47	11.99	19.1	17.16	13.7	15.25	12.46	14.57	11.04	11.3	11.24	15.79	11.59	11.95	11.61	16.12	13.56	13.2	11.88	13.77	10.79	14.06	13	15.08	15.6	13.28	18.05	15.41	14.29	14.95	14.42	12.22	14.17	14.66	16.23	15.05	13.91	14.9	13.14	15.78	14.52	12.32	13.48	12.63	13.22	12.99	13.49	14.2	14.24	15.59	15.81	14.97	12.99	13	12.4	12.13	12.18	17.51	11.13	13.05	12.33	13.67	15.76
ENSMUSG00000022793	B4galt4	1.23	1.22	0.43	2.17	1.08	0.9	0.65	0.97	1.63	1.13	0.85	1.12	0.89	1.06	1.26	0.38	0.52	1.14	0.87	0.88	1.64	0.8	0.89	1.35	0.65	0.64	0.89	0.91	1.05	0.93	1.07	1.01	1.17	0.5	0.63	0.41	0.38	0.76	1.08	1.46	0.78	0.91	0.95	0.88	1.38	0.83	0.53	0.55	1.39	0.79	1.35	0.85	0.63	0.55	1.88	1.44	1.77	0.69	1.51	1.02	0.44	0.79	0.5	0.76	1.15	0.97	1.18	0.76	0.44	0.77	0.48	1.12	1.31	0.51	1.03	0.75	0.86	2.38	1.35	0.95
ENSMUSG00000022797	Tfrc	12.81	20.09	8.55	7.5	18.13	9.66	15.63	9.09	11.13	6.95	4.32	6.03	7.07	8.01	5.72	4.15	7.35	4.91	5.21	7.59	5.76	6.08	5.65	4.84	3.39	11.24	6.51	9.9	8.44	5.73	8.83	5.69	6.95	9.58	10.69	13.59	11.89	17.25	9.32	11.78	14.31	12.51	11.47	20.75	19.82	13.77	13.6	15.87	18.31	13.97	8.94	4.84	9.81	7.15	14.2	6.3	5.15	5.55	5.6	6.84	5.94	6.5	8.68	6.33	5.21	5.91	6.7	7.18	5.36	5.8	6.88	6.87	5.08	6.24	7.11	12.08	7.63	8.94	11.2	6.65
ENSMUSG00000022799	Arhgap31	1.54	1.6	1.5	1.56	1.56	1.8	2.24	1.87	2.1	1.91	2.16	2.93	1.79	2.02	2.3	1.56	1.91	2.18	2.22	1.5	1.87	2.38	2	2.11	1.57	1.49	1.84	2.04	1.52	1.84	2.01	1.65	1.77	1.83	1.53	2.75	1.63	1.35	1.72	2.36	2.79	2.57	2.52	1.92	2.28	2.69	2.46	1.99	2.58	2.36	2.55	2.46	2.64	2.13	2.79	3.13	2.98	3.03	2.08	1.93	2.52	2.46	2.38	2.64	2.65	2.13	2.07	2.23	1.94	1.81	2.53	2.32	2.41	1.94	2.31	1.94	2.96	3.08	3.71	2.54
ENSMUSG00000022800	Fyttd1	18.15	19.44	15.28	21.26	12.61	13.19	17.26	18.28	19	19.98	13.8	14.98	19.63	19.32	13.34	14.17	22.1	20.39	19.73	14.05	15.82	9.73	19.96	15.87	18.82	17.3	14.37	17.08	17.84	17.3	22.8	11.58	19.03	14.17	15.39	17.74	18.62	15.59	11.54	18.2	16.97	16.88	17.65	18.88	19.68	17.92	15.54	19.01	12.83	19.17	14.61	22.24	14.47	17.85	19.15	16.22	17.76	19.42	11.72	17.79	14.76	17.88	15.15	13.1	18.69	16.56	13.49	21.84	18.79	16.4	21.1	14.96	20	28	21.23	17.54	16.59	12.25	27.86	24.96
ENSMUSG00000022801	Lrch3	2.61	2.78	2.85	2.63	2.73	2.49	3.22	2.64	2.91	3.21	3.27	3	4.99	2.34	2.89	4.45	3.19	3.46	3.86	2.58	3.19	3.35	3.83	4.73	3.86	3.59	3.02	3.83	2.59	3.9	4.82	3.79	3.8	2.81	2.58	2.68	3.79	2.93	2.7	2.42	3.21	2.75	3.13	3.08	2.54	3.2	3.41	3.38	4.37	2.34	3.23	4.95	3.55	3.72	4.7	5.25	2.68	5.6	3.54	3.48	3.59	3.11	3.53	3.26	2.94	3.72	2.95	3.44	2.93	3.44	3.17	3.19	3.26	2.83	2.73	2.12	3.63	3.21	4.52	4.79
ENSMUSG00000022802	Lmln	1.21	1.44	0.81	0.8	0.72	0.48	0.58	0.42	1.62	0.48	0.46	1.1	1.86	1	1.22	0.74	0.47	0.76	0.55	0.35	0.79	0.86	0.97	0.68	0.43	0.7	0.55	1	0.41	1.06	0.5	0.35	0.5	1.42	0.67	0.81	0.33	1.02	0.57	0.47	0.61	0.87	0.89	0.58	1.03	0.51	0.76	1.17	0.38	0.61	0.48	0.75	0.85	0.66	3.48	0.75	2.36	1.09	1.52	0.72	1.49	1.07	0.82	0.7	0.78	0.84	2.92	1.08	1.83	0.43	0.95	0.72	0.5	2.23	0.65	1.15	0.74	0.69	1.01	0.58
ENSMUSG00000022807	Osbpl11	6.18	6.36	5.81	6.17	6.75	5.77	7.52	6.22	6.54	7.37	9.72	9.53	9	8.69	8.66	7.88	9.35	7.46	9.31	7.58	8.66	8.61	8.09	8.53	7.58	9.02	10.11	9.01	7.67	8.23	8.74	5.06	7.43	9.44	7.75	6.32	5.9	6.21	6.48	5.33	7.6	8.13	7.22	7.93	8.42	8.5	7.25	8.17	7.24	8.07	8.12	9.82	8.43	9.15	8.9	10.78	11	8.18	9.71	9.79	10.51	9.18	10.06	9.63	9.51	13.38	10.43	10.44	13.13	10.86	10.9	7.84	9.19	12.64	11.46	6.83	7.24	8.4	6.8	7.86
ENSMUSG00000022808	Snx4	15	14.83	13.97	15.28	14.34	12.18	13.4	13.17	13.08	12.25	13.09	11.81	10.62	10.12	11.01	11.57	13.39	10.56	10.64	11.51	11.91	10.26	12.57	12.08	10.06	14.13	14.54	14.22	13.76	11.45	10.76	12.58	11.27	14.17	15.13	11.53	11.63	13.9	10.45	12.3	16.55	17.01	15.5	16.15	17.29	17.07	14.88	15.99	15.4	16.39	15.82	13.85	14.95	14.36	12.64	15.01	13.89	15.07	13.49	13.87	14.04	14.86	13.37	14.37	14.6	13.43	17.41	16.7	12.9	15.89	15.43	14.2	16.44	16.49	14.47	14.78	16.85	16.57	16.29	15.86
ENSMUSG00000022809	Nr1i2	46.81	41.92	43.86	38.47	46.47	61.89	69.17	56.09	58.74	62.87	73.87	68.46	67.18	59.85	68.1	50.94	60.89	55.38	60.29	62	58.58	63.27	58.13	56.08	50.55	37.34	52.58	37.97	56.91	52.22	38.74	30.72	51.08	53.31	41.66	49.82	43.88	40.12	59.36	58.69	53.41	54.27	53.31	46.31	57.41	60.05	56.74	53.61	61.84	62.95	80.06	68.46	63.38	63.59	52.9	54.28	52.27	58.2	54.67	55.82	56.48	40.22	52.33	53.73	64.19	61.87	52.55	56.71	66.14	57.41	57.66	46.32	52.61	73.84	64.49	72.2	61.6	65.42	67.79	69.71
ENSMUSG00000022811	Zfp148	6.21	5.43	4.58	4.95	5.33	4.94	6.95	5.87	6.06	8.09	6.87	4.97	7.17	4.38	6.83	5.96	6.31	5.39	5.79	5.27	6.25	4.88	6.07	4.91	3.26	4.51	4.54	5.01	3.96	5.76	5.43	3.48	5.29	4.78	5.16	4.74	5.77	4.02	3.73	4.07	6.72	6.08	6.22	6.06	6.15	6.81	6.58	6.76	6.15	5.96	6.3	7.38	5.9	6.54	7.54	6.89	6.27	6.72	7.17	6.57	6.67	7.43	6.63	6.28	5.49	5.54	6.07	5.66	6.14	5.64	5.45	6.38	7.29	4.45	6.59	6.77	6.39	5.69	7.27	7.58
ENSMUSG00000022812	Gsk3b	6.89	8.4	7.18	8.41	8	7.63	10.27	8.62	8.11	9.31	8.61	8.53	8.71	12.23	10.74	7.98	9.74	10.84	12.65	8.07	11.67	12.84	8.47	7.74	7.61	7.84	9.63	7.51	7.38	15.24	9.25	8.04	7.43	7.79	9.56	6.61	7.49	8.53	8.95	9.69	10.75	9.34	9.85	11.42	9.33	10.3	9.92	14.43	8.23	9.97	16.23	10.58	12.84	10.81	14.53	12.07	10.92	11.21	9.41	12.51	11.99	11.5	12.46	13.69	13.59	14.41	11.92	15.35	12.08	9.77	13.61	10.86	14.31	12.58	14.87	9.88	10.74	11.46	11.99	12.91
ENSMUSG00000022814	Umps	10.49	12.65	10.56	8.97	11.85	8.87	7.82	6.94	7.79	7.21	7.07	6.39	6.74	5.45	6.59	5.06	7.29	9.41	5.62	7.09	6.91	5.9	6.7	7.86	7.1	7.76	6.94	7.94	8.17	8.64	7.03	7.47	7.67	7.8	7.41	6.19	6.5	7.4	7.89	6.99	15.94	13.43	13.82	15.03	16.74	13.55	11.45	13.17	16.17	14.38	11.44	12.46	12.61	10.32	12.08	8.95	9.41	11.87	11.37	10.64	9.42	10.94	8.66	8.4	7.97	7.45	9.76	8.32	7.46	8.17	7.12	7.55	6.27	6.53	5.55	7.62	7.49	9.86	9.97	6
ENSMUSG00000022816	Fstl1	2.11	1.96	1.9	1.71	1.75	2.27	2.26	2.17	2.01	1.59	2.42	2.43	2.29	2.17	1.74	1.24	1.7	1.24	2.16	1.29	1.59	1.58	1.74	1.34	1.69	1.16	1.14	1.19	1.7	1.61	1.42	1.31	2.08	1.32	2.12	1.09	1.37	0.97	2.57	1.49	3.92	3.29	2.94	3.48	3.19	3.17	2.5	3.43	3.32	2.36	1.62	2.11	2.41	3.14	2.82	3.04	2.72	2.64	2.89	2.05	2.74	1.71	3.26	2.15	2.56	2.46	2.42	2.87	1.99	2.02	3.39	2.75	2.34	2.27	2.78	1.62	2.11	4.11	2.56	2.14
ENSMUSG00000022817	Itgb5	36.07	42.79	42.97	32.78	42.14	34.49	31.69	28.31	27.87	30.59	30.11	27.41	25.94	25.28	28.46	24.58	26.94	30.56	26.52	27.51	28.72	29.17	39.4	36.58	35.9	44.29	39.97	42.16	42.53	46.62	40.48	34.45	40.7	43.27	35.52	32.57	38.83	36.57	35.02	35.63	65.73	63.34	62.9	57.05	63.6	58.25	50.72	53.63	59.34	52.98	58.02	57.67	60.98	52.61	57	53.13	52.16	51.26	50.15	53.08	54.55	56.26	47.14	50.35	52.47	56.86	64.94	57.95	62.88	57.2	54.04	54.97	59.91	53.27	56.6	39.1	43.53	56.57	43.98	44.43
ENSMUSG00000022820	Ndufb4	72.42	71.49	79.63	72.32	80.6	75.5	72.45	78.04	73.12	73.64	73.73	72.02	61.06	79.58	74.92	71.83	77.01	75.22	71.15	77.42	74.7	73.2	68.52	79.66	81.21	67.16	60.85	70.58	75.35	77.16	72.77	73.85	77.37	70.19	69.7	76.58	80.34	69.11	77.15	61.53	80.47	70.27	70.72	72.88	70.82	72.53	71.54	69.9	73.95	68.39	84.89	75.61	75.36	76.38	81.87	75.1	77.22	91.7	76.68	78.54	74.91	70.72	69.89	70.95	78.91	74.72	77.39	74.34	74.93	78.75	71.61	65.55	72.88	74.95	74.52	71.19	71.4	66.46	64.85	71.39
ENSMUSG00000022821	Hgd	542.42	667.76	589.95	531.98	654.81	642.41	604.88	548.36	652.01	533.3	570.87	622.89	573.95	541.54	589.45	591.39	604.17	594.66	570.87	608.36	593.18	488.62	556.77	622.95	653.45	776.87	737.31	740.31	744.97	746.12	1005.47	653.56	802.31	611.46	841.64	889.49	886.55	490.27	866.24	735	661.72	627.09	621.48	673.59	617.22	624.24	598.21	683.18	977.48	707.75	448.16	573.58	525.21	598.99	614.66	537.78	507.56	601.87	546.27	583.64	524.32	486.01	492.63	472.56	530.7	477.17	496.45	471.34	476.45	418.92	422.65	467.19	402.52	408.39	426.58	424.42	379.96	399.06	400.48	383.17
ENSMUSG00000022822	Abcc5	1.46	3.84	2.19	3.94	1.46	1.96	3.1	1.18	2.03	2.49	4.8	3.56	7.35	1.96	1.85	1.36	1.7	3.03	1.47	3.87	3.67	4.55	1.99	2.83	1.13	2.34	2.49	4.1	1.56	3.57	1.4	5.92	1.05	1.58	2.35	0.47	1.01	1.23	2.95	3.55	4.55	1.77	3.12	3.89	5.21	2.56	1.96	1.96	2.61	3.68	2.78	2.28	2.46	2.24	2.01	3.01	1.51	3.82	2.17	2.92	3.21	1.85	2.91	3.06	3.79	1.37	3.04	3	2.83	2.07	6.37	1.48	2.33	2.78	1.83	1.86	2.71	5.94	4.28	1.78
ENSMUSG00000022827	Rabl3	7.11	7.69	7.51	5.53	5.55	6.19	6.17	5.49	4.79	4.56	4.46	8.94	7.11	6.11	5.87	7.76	7.61	6.76	7.38	5.36	7.33	5.79	6.93	6.56	7.99	11.46	11.4	8.04	8.96	10.16	13.22	9.07	9.33	9.35	10.46	12.85	11.11	9.81	10.58	8.41	10.84	8.8	9.9	8.64	9.79	7.86	7.68	7.4	8.4	8.3	7.86	6.97	9.15	7.85	8.98	7.13	7.82	8.12	6.5	6.52	7.46	8.81	7.85	7.45	6.96	10.96	9.54	12.44	9.61	13.06	11.47	10.14	9.34	12.8	14.03	9.48	10.33	9.27	8.83	7.77
ENSMUSG00000022828	Gtf2e1	6.16	7.62	7.33	7.54	7.29	7.36	8.97	7.64	7.32	6.71	6.03	7.02	7.55	7.83	5.69	8.96	7.33	8.94	9.76	8.7	8.77	8.66	8.38	10.49	8.61	12.89	8.42	8.92	7.85	7.55	11.04	10.01	10.64	7.76	15.2	11.24	13.59	7.07	9.82	8.21	8.52	6.4	6.45	8.93	8.29	6.46	5.79	7	7.01	6.57	6.61	6.01	5.48	6.77	8.79	6.17	7.63	5.71	7.56	7.08	7.6	7.09	6.63	6.52	7.45	7.65	7.85	7.02	4.5	7.13	6.59	5.46	6.27	7.28	7.72	4.95	6.71	5.98	6.13	6.14
ENSMUSG00000022831	Hcls1	5.51	4.5	4.72	3.04	3.7	4.54	4.68	5.29	4.94	4.33	4.84	5.93	3.75	4.78	5.19	2.4	3.38	4.77	5.49	4.18	3.12	4.69	5.53	4.69	2.91	3.83	4.14	3.23	4.17	3.95	3.35	3.26	3.73	3.92	3.41	3.26	2.65	4.44	3.65	11.47	7.7	5.49	6.09	5.36	7.13	5.95	5.99	7.16	10.8	7.11	4.1	6.03	4.27	7.64	5.46	5.28	7.77	5.68	7.27	6.24	5.19	5.26	5.25	7.12	5.42	4.14	6.85	4.92	4.69	5.5	7.39	4.99	6.15	5.06	7.23	4.03	5.14	8.15	4.04	5.39
ENSMUSG00000022833	Ccdc14	0.32	0.33	0.26	0.48	0.3	0.28	0.24	0.15	0.33	0.13	0.36	0.16	0.21	0.3	0.12	0.14	0.4	0.12	0.18	0.26	0.27	0.17	0.17	0.03	0.22	0.26	0.48	0.41	0.26	0.46	0.47	0.17	0.31	0.27	0.27	0.22	0.27	0.17	0.19	0.12	0.39	0.42	0.43	0.3	0.4	0.24	0.25	0.32	0.15	0.19	0.47	0.24	0.21	0.3	0.3	0.17	0.19	0.5	0.41	0.19	0.29	0.32	0.36	0.26	0.12	0.87	0.26	0.41	0.56	0.54	0.34	0.5	0.42	0.51	0.54	0.22	0.28	0.18	0.26	0.44
ENSMUSG00000022836	Mylk	14.74	14.76	14.27	11.9	13.66	15.92	18.79	15.28	11.97	16.37	18.78	12.8	22.78	14.92	18.5	12.98	17.69	13.81	16.38	15.36	16.84	17.24	16	14.84	11.41	13.06	17.86	14.83	12.02	14.58	14.76	12.29	15.3	14.56	13.74	12.58	12.11	11.33	13.15	10.71	18.23	18.47	21.82	14.92	18.19	20.21	16.46	13.89	14.19	14.28	19.41	21.78	18.87	15.03	19.56	18.44	14.68	17.95	18.17	18.78	17.07	17.07	14.27	18.19	17.83	18.09	18.71	15.62	14.82	15.05	12.9	16.53	14.41	12.61	20.78	12.59	15.03	19.18	19.59	15.22
ENSMUSG00000022837	Iqcb1	4.67	3.3	4.19	3.16	4.71	3.53	4.09	2.83	2.49	3.76	4.17	3.16	3.42	5.42	3.85	2.22	3.92	1.49	1.68	2.48	1.74	2.9	1.55	2.66	2.78	2.58	2.71	1.8	2.03	3.67	5.25	1.99	2.22	2.73	4.54	3.26	2.42	2.46	2.74	2.38	2.14	2.66	1.84	3.78	4.93	4.09	2.22	2.38	1.54	6.48	1.58	2.85	1.57	5.44	2.22	1.33	3.61	3.01	3.16	2.85	3.36	2.03	1.25	2.41	0.92	2.07	4.11	3.3	6.52	3.64	1.9	3.66	3.92	2.73	2.13	5.09	4.98	2.8	2.36	2.07
ENSMUSG00000022840	Adcy5	0.41	0.42	0.23	0.36	0.48	0.42	0.39	0.33	0.52	0.42	0.18	0.18	0.48	0.35	0.24	0.17	0.26	0.39	0.25	0.23	0.44	0.49	0.33	0.23	0.3	0.24	0.45	0.42	0.27	0.37	0.56	0.42	1.37	0.42	0.37	0.41	0.4	0.28	0.35	0.43	0.66	0.53	0.46	0.46	0.4	0.45	0.45	0.43	0.5	0.31	0.39	0.72	0.28	0.29	0.45	0.46	0.34	0.62	0.41	0.51	0.42	0.61	0.29	0.32	0.41	0.47	0.35	0.45	0.55	0.39	0.49	0.59	0.72	0.62	0.66	0.7	0.35	0.45	0.65	0.49
ENSMUSG00000022841	Ap2m1	266.82	275.17	274.08	277.6	284.58	265.41	237.83	241.39	210.85	263.22	202.08	217.21	194.2	182.57	192.77	179.11	191.85	181.67	179.69	177.25	183.59	175.62	198.39	185.62	184.56	235.88	211.45	245.33	247.65	231.14	238.73	263.88	265.2	265.24	214.74	295.33	297.9	276.94	266.38	249.67	229.64	217.92	218.01	225.39	220.55	220.32	213.74	204.3	222.83	207.68	196.49	177.62	194.84	200.6	191.16	167.19	170.37	175.81	169.76	170.57	154.76	167.2	168.11	152.51	181.39	165.51	188.28	179.38	195	167.7	244.64	202.97	203.21	219.57	228.04	260.7	198.46	230.03	209.96	234.25
ENSMUSG00000022843	Clcn2	40.02	38.1	46.02	33.47	38.02	40.18	37.41	33.94	31.46	34.72	36.29	29.17	38.75	34.5	32.79	26.64	28.22	25.71	30.67	27.51	27.84	21.28	24.83	27.12	22.79	20.94	26.8	22.17	21.7	27.97	27.89	22.26	21.71	28.13	19.3	28.69	30.32	25.57	32.16	31.57	30.48	32.76	34.05	29.82	29.92	32.93	37.24	34.74	35.87	30.78	34.24	34.36	28.72	27.41	29.91	28.04	30.81	27.75	24.09	30.42	26.52	27.49	30.07	29.1	26.17	32.26	29.51	29.16	36.73	30.59	25.49	28.24	28.03	28.43	24.16	37.5	30.89	38.06	26.53	31.64
ENSMUSG00000022844	Pdia5	59.16	47.88	51.85	59.95	46.37	67.5	50.09	51.33	59.41	68.5	42.73	59.26	50.7	44.43	46.68	38.11	39.91	39.45	42.78	46.58	46.78	30.54	50.25	48	45.02	46.33	41.36	55.87	55.64	56.88	50.59	41.05	53.4	45.02	49.44	53.4	48.22	43.58	46.96	46.04	30.84	28.44	26.41	25.23	27.06	29.25	28.29	24.86	27.02	32	36.9	30.34	28.91	23.93	29.08	26.11	22.94	23.98	26.63	25.2	25.25	29.58	21.12	21.32	26.1	18.62	20.67	16.69	25.31	19.4	14.64	18.06	16.13	12.79	13.06	18.19	13.89	22.23	30.63	17.18
ENSMUSG00000022847	Thpo	14.06	13.77	12.02	11.26	10.17	12.35	8.11	9.49	6.76	9.18	11.36	12.86	13.24	11.48	10.66	9.28	8.5	7.7	10.92	9	9.25	9.8	9.53	10.42	10.81	16.55	10.08	17.69	10.3	13.81	15.45	12.17	17.12	13.36	11.43	10.46	12.43	9.4	12.05	10.58	10.9	10.55	9.31	9.63	9.29	9.03	9.63	7.9	7.99	9.52	10.64	10.28	9.69	8.88	10.78	12.29	9.88	6.19	7.64	9.17	9.1	12.36	10.1	11.69	10.96	14.56	14.56	11.68	14.88	12.06	13.32	14.94	11.23	13.83	13.99	11.07	9.11	12.5	8.55	9.48
ENSMUSG00000022848	Slc49a4	14.82	14.83	15.63	16.25	15	18.89	16.42	19.78	18.36	17.93	26.52	26.44	26.24	20.17	24.14	24.01	23.26	23.35	24.18	24.73	24.57	23.93	23.94	23.82	21.3	17.92	20.25	21.95	23.25	19.33	15.92	10.36	21.42	17.5	18.56	16.53	18.36	14.61	15.89	16.66	13.38	15.76	12.45	11.33	10.27	13.58	15.98	10.27	12.19	11.26	14.89	15.33	12.45	11.61	13.2	18.55	17.17	14.03	12.29	15.33	19.57	17.81	20.13	20.75	16.79	20.78	16.82	16.82	20.28	18.34	18.34	14.15	20.79	21.29	19.49	9.57	14.29	14.53	12.69	15.74
ENSMUSG00000022849	Hspbap1	1.37	1.38	1.68	1.69	1.3	1.32	1.58	0.84	0.92	1.15	2.29	1.91	1.09	1.49	1	2.66	1.53	1.93	1.97	2.41	1.54	1.61	1.82	2.11	1.25	1.29	1.96	2.16	0.87	1.27	1.14	1.66	1.36	1.38	2.11	1.6	1.61	1.78	1.33	2.05	2.78	2.71	3.39	1.89	2	2.43	1.81	1.95	1.9	2.73	2.09	2.1	2.02	1.9	2.5	2.76	4.12	1.27	3.2	1.89	2.75	3.46	2.86	3.48	3.35	3.07	4.84	4.44	3.99	3.51	3.82	4.04	3.08	3.21	5.68	1.52	2.55	1.98	2.07	2.61
ENSMUSG00000022853	Ehhadh	164.55	164.72	162.3	124.99	150.71	141.11	166.74	151.49	168.78	120.38	201.68	273.1	186.91	192.72	152.34	250.79	258.79	210.36	249.3	216.04	583.92	451.21	724.61	242.03	259.18	710.27	540.85	645.26	805.98	755.38	563.43	590.87	755.13	466.94	677.44	509.07	411.5	296.83	560.36	404.27	223.89	195.48	234.71	333.38	240.72	270.59	214.57	384.74	286.21	308.83	230.71	241.3	303.13	337.67	237.6	264.43	355.98	287.94	323.19	251.76	358.51	301.76	304.31	342.68	364.37	453.78	457.52	487.11	389.77	502.91	503.62	488.43	518.28	483	547.38	511.92	539.54	441.72	359.32	398.17
ENSMUSG00000022855	Senp2	10.31	9.32	7.27	10.18	10.64	9.4	10.15	9.78	10.97	9.43	8.99	10.28	10.78	11.11	12.2	11.08	10.17	13.77	11.02	12.28	10.94	10.12	9.56	9.79	7.5	8.19	7.98	9.01	8.06	8	10.69	8.97	9.98	10.22	10.31	8.95	9.18	7.46	8.72	10.69	8.29	9.26	9.85	8.04	9.09	9.34	9.58	8.52	8.62	10.1	7.93	8.87	9.19	10.82	10.97	10.54	10.21	9.69	9.19	8.9	11.85	9.88	12.64	12.26	10.02	11.09	9.36	11.4	9.64	9.1	12.61	9.91	9.23	11.77	12.07	8.06	10.29	10.3	10.4	12.13
ENSMUSG00000022856	Tmem41a	11.17	11.89	11.74	9.39	9.27	15.23	9.05	10.04	10.64	12.57	10.89	12.66	14.66	13.18	11.21	12.37	10.84	11.26	10.93	13.44	14.46	10.52	13.35	18.72	16.85	12.82	17.33	15.17	15.12	20.77	16.12	14.79	20.96	12.95	13.42	12.09	17.27	13.29	15.41	17.07	14.03	14.98	11.33	12.2	14.66	13.46	14.8	10.8	10.13	12.57	17.84	13.26	14.95	11.83	11.78	13.51	11.91	15.4	13.71	10.99	14.24	15.34	14.81	16.49	12.78	17.03	13.82	12.39	13.52	14.16	10.88	10.42	16.19	15.93	11.6	14.9	15.74	17.69	11.13	12.9
ENSMUSG00000022858	Tra2b	22.11	21.44	20.1	20.5	20.93	18.18	20.67	16.89	17.11	18.13	16.97	14.12	17.82	15.43	14.83	18.09	15.24	18.16	17.13	16.95	16.96	15.61	16.36	12.55	14.22	15.56	15.53	14.54	13.91	12.96	17.63	19.68	17.56	13.83	20.94	22.81	21.32	15.8	21.92	19.97	17.55	16.55	20.22	15.45	18.9	17.86	17.9	18.57	21.57	19.87	17.05	16.94	18.7	20.71	17.33	16.32	17.52	17.13	15.33	18.78	14.58	15.08	18	17.88	15.76	15.2	13.77	17.48	11.89	17.76	18.79	18.83	14.91	13.17	17.39	23.39	27.29	25.94	20.89	30.55
ENSMUSG00000022863	Btg3	4.25	5.19	2.43	4.64	4.64	7.59	3.96	5.19	4.73	5.73	5.81	16.13	9.03	5.02	5.07	7.99	10.74	9.86	9.99	12.53	12	14.84	10.09	8.85	7.6	5.68	7.73	9.82	8.38	4.68	6.34	6.82	7.93	7.37	5.74	5.75	4.66	4.25	4.55	4.24	2.19	1.51	2.36	2.02	2.03	1.78	1.24	3.14	1.34	1.39	2.28	0.69	1.35	2.97	4.25	2.62	5.1	5.87	1.41	1.03	2.62	4.09	4.87	3.56	4.83	1.8	1.47	2.52	1.65	3.66	5.3	1.22	3.71	2.37	5.35	1.67	3.14	3.68	2.49	4.41
ENSMUSG00000022864	D16Ertd472e	5.44	3.16	3.86	3.85	3.61	5.17	4.86	3.77	3.96	4.53	5.19	5.16	5.9	4.53	4.61	4.37	5.31	4.3	5.19	4.17	4.27	4.18	4.33	4.98	2.92	2.86	3.84	3.69	3.4	5.12	4.37	2.43	3.05	2.76	4.73	4.79	3.32	3.54	3.9	3.61	3.23	4.13	5.03	3.48	2.49	3.03	4.43	2.72	4.64	3.74	3.99	4.44	2.73	3.49	4.73	3.81	4.38	2.54	4.09	4.24	3.2	3.91	4.53	4.45	4.6	5.47	4.23	6.01	5.61	5.25	6.07	4.33	5.78	6.44	7.15	3.93	3.84	4.36	4.22	4.36
ENSMUSG00000022865	Cxadr	21.06	21.82	19.02	16.52	20.73	18.4	17.86	17.37	18.25	14.52	20.22	23.52	13.89	15.07	15	14.61	14.99	15.53	16.35	13.9	18.78	13.75	17.16	16.49	15.75	17.44	19.6	16.75	20.6	16.19	22.87	16.72	20.53	13.68	19.7	17.43	13.05	12.24	12.69	9.82	31.84	24	24.59	33.14	31.71	27.71	19.69	26.52	31.31	32.55	20.67	22.42	29	35.17	28.73	28.99	28.01	32.03	21.97	26.46	25.73	22.2	29.37	28.22	24	27.55	29.42	27.66	31.73	21.87	35.21	22.59	29.52	18.96	27.9	20.28	18.26	25.97	22.56	19.01
ENSMUSG00000022867	Usp25	13.29	11.05	9.63	10.76	10	9.28	10.21	10.59	10.13	12.43	8.83	11.23	9.99	13.1	11.63	12.7	9	10.12	11.78	9.58	9.84	9.95	8.46	10.03	8.35	9.17	9.36	12.36	8.63	11.24	11.51	8.49	8.92	9.85	10.93	8.23	9.42	8.51	7.84	10.15	9.83	10.36	9.54	8.74	8.9	9.13	9.69	8.78	7.44	8.72	9.19	11.91	8.97	9.15	8.68	9.98	8.63	8.06	9.34	9.89	9.92	9.37	9.59	9.71	11.48	10.41	10.94	13.59	9.12	12.52	14.38	14.44	11.09	12.99	14.08	10.56	11.47	10.29	9.3	12.86
ENSMUSG00000022868	Ahsg	7862.74	7649.84	7765.57	7080.99	6827.68	8677.17	7220.71	7345.97	7807.55	8203.86	7869.23	9400.25	8266.58	6742.18	7323.22	6958.52	8023.13	7811.48	7608.41	7910.62	7308.69	11051.3	8059.22	8070.12	9149.5	7001.33	7830.79	8627.88	7170.31	8028.64	9188.43	12396.9	9195.75	9005.31	8447.81	10485	9565.11	16073	11062.2	11187.7	4097.48	3957.81	3630.01	3527.6	3749.24	3581.41	4052.11	3519.25	4205.25	3704.3	4736.54	4560.66	3450.11	3565.78	3661.84	3641.81	3656.92	3377.94	3508.34	3503.69	3897.77	3784.74	4006.07	3499.1	4327.69	3396.81	4063.08	4198.46	4027.52	5257.99	4208.34	5414.12	5241.4	4144.05	4843.88	7251.35	4191.27	5241.28	10823.1	4609.51
ENSMUSG00000022871	Fetub	628.65	492.01	586.44	614.69	568.42	659.95	551.97	609.09	617.03	620.51	613.89	662.52	630.51	626.13	616.28	602.86	620.66	620.33	660.08	733.04	638.36	716.79	688.7	740.66	704.74	640.58	671.03	661.09	641.05	655.32	560.05	648.16	624.22	701.76	541.93	534.08	564.54	660.44	515.63	678.68	362.9	358.98	327.84	305.02	322.61	356.25	409.22	323.24	280.41	340.56	415.78	449.16	358.43	329.95	378.14	400.01	397.52	359.09	385.93	363.61	389.18	432.34	438.58	416.24	440.29	450.96	365.98	383.94	438.47	438.75	396.08	394.07	441.85	405.06	411.98	457.46	358.27	349.6	518.83	414.73
ENSMUSG00000022875	Kng1	1390.18	1364.88	1341.74	1463.2	1320.72	1303.51	1259.63	1409.07	1606.26	1470.17	1411.55	1496.21	1399.91	1464.27	1573.08	1321	1394.98	1331.25	1337.16	1371.98	1306.28	1396.19	1361.81	1640.54	1297.31	1400.52	1294.08	1359.83	1405.39	1375.9	1243.58	1223.41	1205.12	1376.88	1263.72	1246.42	1148.96	1329.21	1279.96	1369.66	1250.53	1231.95	1241.44	1185.24	1168.97	1194.84	1331.33	1272.43	1258	1238.85	1298.46	1260.17	1213.28	1193.83	1150.23	1169.61	1261.18	1189.68	1326.55	1254.69	1200.73	1220.83	1296.71	1213.61	1222.02	1228.55	1158.4	1276.3	1250.36	1267.54	1228.54	1240.14	1316.65	1262.11	1325.97	1441.05	1294.36	1205.84	1335.28	1350.64
ENSMUSG00000022876	Samsn1	0.38	0.17	0.29	0.47	0.16	0.17	0.16	0.4	0.06	0.22	0.16	NaN	0.31	0.2	0.07	0.19	0.35	0.14	NaN	0.57	NaN	0.29	0.38	0.16	0.32	0.28	0.29	0.21	0.25	NaN	NaN	0.07	0.3	0.35	0.17	0.25	0.2	0.28	NaN	1.59	0.19	0.23	0.22	0.22	0.34	0.25	0.35	0.25	0.75	0.37	0.24	NaN	0.32	0.37	0.08	0.19	0.65	0.12	0.2	0.12	0.39	0.11	0.6	0.44	0.35	0.15	0.3	0.22	NaN	0.48	0.33	0.13	0.37	0.22	0.15	0.22	0.28	0.53	0.32	0.37
ENSMUSG00000022877	Hrg	890.84	971.74	998.63	872.93	909.25	1020.06	793.18	865.69	912.26	916.52	908.08	924.27	986.21	913.39	921.27	927.87	947.38	852.96	851.54	902.55	957.37	850.45	1052.28	1156.78	917.2	989.04	943.79	916.38	918.58	872.62	1001.58	861.64	880.75	919.19	947.39	1025.51	972.45	1027.11	1022.72	1127.52	828.16	805.5	830.3	892.64	872.03	868.99	946.26	783.21	832.95	852.95	1120.15	1010.23	929.7	801.68	809.04	899.96	859.9	868.31	962.64	933.37	929.51	893.77	939.6	875.51	903.19	961.57	861.57	939.85	1000.47	945.64	767.5	877.06	877.77	834.67	813.17	1046.17	877.73	861.46	1029.86	904.06
ENSMUSG00000022881	Rfc4	2.15	3.05	2.5	2.21	3.14	1.88	2.38	1.58	1.25	5.71	3.11	1.51	1.54	2.33	2.09	1.26	1.96	1.16	2.25	1.29	1.22	0.95	2.16	4.47	2.79	3.14	2.18	3.53	2.38	2.38	3.19	1.68	1.55	2.29	1.69	2.9	3.27	2.24	2.62	5.62	2.99	3.13	4.25	5.04	3.53	3.63	2.67	3.79	4.24	3.36	2.81	1.51	3.39	5.41	2.48	3	2.64	2.63	6.11	2.67	2.64	3.38	3.58	2.55	2.68	1.93	3.84	3.16	2.89	4.3	3.36	3.95	1.58	1.95	1.14	3.63	3.14	2.57	1.8	0.86
ENSMUSG00000022883	Robo1	1.09	1.57	0.98	0.79	1.17	0.99	1.01	1.18	1.19	1.12	1.1	0.53	1.48	0.57	1.18	1.72	0.86	0.64	0.41	0.39	0.66	0.66	0.89	0.59	0.57	0.81	0.46	0.84	1.13	0.76	1.07	1.01	0.42	2.62	2.5	1.07	1.08	2.32	0.8	2.99	8.53	8.73	8.31	9.41	9.16	9.32	7.84	10.62	11.53	10.53	6.83	7.47	7.33	9.82	8.58	6.81	7.1	7.61	8.49	9	6.27	6.09	5.67	5.19	6.34	9.98	7.93	6.77	7.07	7.97	7.62	6.27	7.23	6.48	7.04	6.33	6.31	7.31	7.37	5.09
ENSMUSG00000022884	Eif4a2	170.74	169.16	167.49	164.02	143.66	139.5	157.3	188.66	188.12	151.69	180.55	182.01	182.24	153.54	193.94	152.53	186.27	174.37	168.19	140.56	192.32	164.75	150.99	187.52	142.34	149.82	220.75	166.31	161.87	209.75	228.92	136.2	183.25	223.55	196.35	182.87	199.66	170.36	205.69	223.33	177.47	164.09	195.53	180.76	177.63	188.87	178.97	173.07	138.51	157.09	200.43	149.41	199.29	211.71	168.4	189.66	220.93	205.08	169.72	216.33	228.16	181.35	213.86	204.74	193.19	215.41	159.91	207.94	230.09	187.89	173.02	188.59	193.7	196.78	189.88	185.23	189.2	180.17	185.55	157.93
ENSMUSG00000022885	St6gal1	26.21	28.93	28.37	25.37	24.63	19.11	15.81	18.43	17.69	23.48	11.54	16.56	17.22	14.73	15.28	10.43	11.49	11.76	9.63	8.17	10.91	11.08	13.71	9.75	12.22	17.01	15.98	14.59	18.47	20.45	20.51	23.49	20.85	30.57	20.25	12.72	17.86	21.83	14.81	16.65	45.94	41.85	45.15	39.53	40.13	41.71	41.49	36.79	28.4	39.52	35.48	33.86	32.76	40.76	30.19	29.02	33.49	27.66	35.63	30.42	38	36.28	32.04	31.78	29.26	37.4	43.09	42.54	36.15	43.28	40.63	43.62	50.99	41.2	46.42	27.07	30.74	35.33	28.29	28.63
ENSMUSG00000022887	Masp1	61.54	55.09	50.35	59.32	54.15	54.53	59.77	57.7	54.73	62.16	49.6	46.73	50.84	46.06	48.57	40.12	39.25	38	45.85	42.18	34.63	41.22	41.43	36.34	36.97	40.58	40.54	45.68	37.13	37.96	43.93	37.65	37.59	43.67	39.77	44.16	42.89	41.34	31.95	42.54	51.17	46.92	48.26	46.46	42.96	45.39	43.78	40.01	46.16	44.81	37.35	41.45	37.42	39.37	39.34	37.43	36.04	33.5	39.4	37.22	36.75	43.27	37.52	37.43	36.19	44.42	44.83	48.33	43.47	45.41	49.98	46.07	47.92	46.84	54.25	47.62	45.74	47.99	40.65	48.2
ENSMUSG00000022889	Mrpl39	24	22.3	21.85	23.04	22.35	24.92	23.27	23.65	26.95	23.89	25.01	23.47	25.84	21.71	23.78	26.65	21.45	26.38	20.98	22.31	21.08	24.05	21.29	22.91	24.59	17.05	18.82	15.7	20.38	21.06	16.73	20.25	20.04	22.88	19.7	18.79	21.01	18.32	19.05	19.64	22.77	21.99	24.88	21.26	20.45	20.38	23.03	20.04	17.6	19.99	20.04	23.43	17.18	22.08	21.2	23.11	20.12	25.43	20.59	22.04	23.84	22.04	20.29	24.09	22.35	17.93	20.85	20.56	21.19	18.46	17.84	23.33	23.35	18.42	21.3	19.38	18.75	19.38	17.5	20.46
ENSMUSG00000022890	Atp5pf	327.33	292.62	282.28	369.89	310.64	285.97	313.44	295.34	354.67	302.3	289.36	318.83	285.81	312.95	322.47	333.89	356.27	323.96	331.76	298.18	306.18	314.39	266.5	294	308.11	310.26	310.24	294.7	311.6	286.71	295.26	276.17	280.03	316.98	327.98	310.44	313.95	274.15	286.91	276.54	281.23	270.42	269.75	303.12	278.43	285.69	284.5	293.51	278.56	292.08	263.2	290.42	260.43	305.77	299.5	292.05	291.48	385.5	284.74	328.32	298.65	306.47	291.12	334.04	289.83	244.32	282.47	292.97	265.8	288.73	261.32	244.28	261.36	251.96	257.53	271.89	280.27	276.14	241.82	290.71
ENSMUSG00000022892	App	33.38	30.35	30.12	30.24	30.7	32.88	32.96	33.19	31.81	30.84	34.15	34.96	32.15	35.31	34.98	28.42	30.65	31.06	31.24	32.29	32.19	31.98	34.18	33.16	29.38	31.94	31.78	34.46	32.67	37.91	31.91	35.08	30	34.71	30.01	24.73	28	29.56	29.67	31.2	36.37	31.17	29.17	27.47	35.03	28.18	29.23	29.97	36.53	30.3	28.78	30.15	30.31	37.6	34.33	33.56	29.9	32.73	30	27.55	32.85	29.1	35.82	34.57	37.76	31.38	37.87	37.39	32.29	35.04	42.97	36.64	40.56	34.63	46.9	34.6	35.21	43.15	44.87	33.72
ENSMUSG00000022893	Adamts1	3.24	3.43	2.97	3.66	2.3	2.13	2.24	2.33	2.68	3.05	2.4	3.76	3.14	2.66	2.99	3.47	3	4.6	3.83	3.86	4.11	4.82	4.2	4.28	2.56	4.24	4.32	4.22	2.28	2.67	3.85	3.88	5.05	3.69	4.98	3.53	3.9	4.22	3.09	3.5	7.14	5.76	5.42	5.02	7.26	4.68	3.94	5.48	5.33	5.31	5.45	5.34	6.19	7.7	5.97	6.31	7.04	7.01	5.58	7.17	6.54	7.01	5.59	6.57	5.93	4.83	7.46	7.11	5.96	5.2	6.86	4.4	6.3	6.35	8.4	3.22	6.67	7.58	8.24	5.91
ENSMUSG00000022894	Adamts5	0.25	0.1	0.22	0.27	0.18	0.15	0.21	0.16	0.02	0.23	0.28	0.16	0.16	0.17	0.11	0.2	0.18	0.22	0.11	0.11	0.25	0.17	0.13	0.16	0.16	0.06	0.08	0.18	0.11	0.06	0.12	0.07	0.21	0.17	0.16	0.2	0.14	0.14	0.2	0.22	0.25	0.18	0.14	0.14	0.27	0.13	0.1	0.23	0.22	0.2	0.1	0.14	0.14	0.17	0.12	0.11	0.25	0.33	0.19	0.11	0.26	0.27	0.09	0.17	0.22	0.12	0.21	0.15	0.23	0.11	0.24	0.07	0.13	0.14	0.18	0.19	0.28	0.21	0.11	0.11
ENSMUSG00000022895	Ets2	8.49	9.51	9.29	10.95	10.38	8.79	8.33	8.74	7.69	10.27	10.3	12.98	10.2	10.96	11.83	9.03	12.19	11.83	10.88	10.8	11.73	14.68	12.02	10.87	8.42	10.35	8.76	9.4	10.43	10.37	8.26	10.47	11.1	10.19	9.78	6.91	7.82	10.19	9.03	9.55	14.84	13.25	10.61	11.03	13.13	11.72	9.22	9.9	9.13	12.88	12.71	12.63	12.02	14.86	14.69	15.75	16.27	11.85	11.71	12.24	12.94	11.08	17.06	13.98	12.75	15.85	13.72	14.57	12.51	11.34	20.67	10.05	14.51	13.99	16.8	9.88	13.67	14.88	17.78	14.74
ENSMUSG00000022897	Dyrk1a	6.47	8.21	6.45	7.48	6.92	6.1	7.13	8.35	6.6	6.96	6.91	7.5	8.24	7.29	5.96	9.93	6.01	7.85	9.77	8.5	7.73	7.05	7.85	8.4	8.91	8.65	7.48	7.37	6.81	7.84	7.69	7.68	8.45	7.57	8.2	7.43	6.94	7.42	6.51	4.94	7.07	5.45	6.56	5.63	8.34	7.74	7.03	6.46	5.88	5.46	5.33	6.66	6.39	8.76	8.44	7.81	8.19	9.16	7.04	7.49	9.06	8.31	9.15	6.04	7.2	9.3	7.42	9.64	8.62	9.65	10.2	8.23	9.41	7.54	10.13	6.51	8.41	8.16	8.88	7.27
ENSMUSG00000022898	Vps26c	12.43	11.82	11.75	13.31	13.55	12.05	10.98	11	11.45	14.88	12.41	19.74	12.62	15.11	13.76	14.63	12.47	14.38	14.12	12.76	15.72	16.14	15.32	14.98	16.8	14.33	20.94	15.41	16.97	22.54	14.57	11.02	18.34	20.03	13.11	11.62	12.49	11.24	12.37	15.16	12.96	12.47	14.8	12.68	14.5	12.2	12.57	11.41	14.15	14.3	15.99	14.32	16.74	13.96	16.08	16.46	14.97	15.38	16.53	15.89	16.58	17.87	17.65	15.16	15.08	16.95	19.68	16.65	17.66	15.95	14.78	15.02	23.45	15.65	18.04	12.82	15.43	15.43	12.14	14.42
ENSMUSG00000022899	Slc15a2	1.28	0.96	0.16	0.45	1.48	2.48	0.21	3.03	2.83	0.94	1.04	1.76	1.91	1.52	0.73	2.07	1.66	2.39	2.62	4.52	0.07	2.31	1.64	NaN	1.42	0.96	0.32	1.72	NaN	2.27	2.16	2.95	0.94	0.58	0.9	0.33	0.32	0.89	0.04	1.53	0.6	2.64	1.04	0.76	1.52	1.26	0.87	0.57	0.94	2.81	1.41	0.61	2.69	1.87	1.58	2.66	1.26	1.37	2.4	0.34	1.17	2.43	2.4	2.17	1.05	4.31	1.24	1.88	2.8	0.86	1.07	0.68	2.28	1.37	0.22	1.66	0.37	0.94	1.58	2.88
ENSMUSG00000022900	Ildr1	0.12	0.4	0.08	0.09	0.44	0.14	0.07	0.25	NaN	0.09	0.21	0.17	0.44	0.04	0.39	NaN	0.46	0.07	0.04	NaN	0.15	0.26	0.24	0.1	0.15	0.27	0.05	0.2	0.05	0.24	0.36	0.23	0.23	0.09	0.11	0.23	0.16	0.04	0.26	0.47	0.13	0.18	0.18	0.13	0.05	0.09	0.17	0.19	0.04	0.2	0.66	0.12	0.08	0.17	0.23	0.12	0.13	0.29	NaN	0.11	0.1	0.47	0.16	0.05	0.15	0.14	0.14	NaN	0.33	0.05	0.17	0.07	0.42	0.48	0.19	NaN	0.12	0.24	0.17	0.28
ENSMUSG00000022901	Cd86	2.48	1.3	1.16	0.9	0.9	1.25	1.45	1.77	1.83	1.28	1.48	1.18	0.78	1.9	1.67	1.43	0.91	1.18	1.95	1.36	0.79	0.79	1.25	2.05	0.58	2.08	0.89	1.28	0.9	0.98	0.84	2.05	0.48	3.66	2.05	1.77	0.78	1.01	0.54	2.67	3.02	1.05	1.18	0.92	1.66	1	1.63	0.98	3.06	1.25	1.56	2.18	1.26	2.12	1.99	1.12	1.68	1.36	1.66	1.41	1.81	1.58	1.37	3.03	1.74	1.11	1.51	1.59	1.34	1.82	1.64	1.25	1.54	1.79	1.48	0.93	1.19	3.37	1.7	1.56
ENSMUSG00000022905	Kpna1	12.77	14	11.91	14.17	13.7	12.69	13.69	14.58	14.37	13.34	14.42	16.68	14.67	14.21	14.76	17.48	15.32	15.37	14.73	15.05	15.07	13.66	14.13	13.12	11.87	14.68	14.79	14.52	14.4	11.89	12.79	10.62	11.41	13.3	14.73	10.73	11.42	10.5	9.53	11.92	17.41	16.78	16.5	17.25	18.73	16.8	16.57	15.75	13.92	15.92	14.63	15.86	18.05	15.49	16.26	17.68	15.8	14.2	14.72	16.01	14.68	17.79	16.83	15.95	15.97	16	15.3	14.72	14.82	18.21	14.83	13.63	16.48	14.39	15.3	12.54	17.22	16.39	16.35	17.52
ENSMUSG00000022906	Parp9	22.94	21.53	18.52	19.24	16.2	16.44	14.71	13.43	13.13	19.08	16.63	20.08	17.07	13.08	16.71	16.12	15.59	17.98	16.3	12.17	17.85	15.5	20.6	17.55	16.28	20.07	22.93	19.43	23.49	25.89	25.2	24.8	20.51	21.99	22.22	17.79	18.33	21.98	19.38	16.85	22.02	19.64	20.01	19.89	20.7	16.12	18.13	15.36	21.08	19.2	15.84	15.33	14.82	17.71	16.86	19.58	18.15	15.37	14.33	17.52	20.77	17.92	18.65	21.22	18.64	18.44	23.08	26.76	18.54	21.62	21.9	22.25	22.61	20.41	23.06	22.35	22.01	19.4	19.68	19.05
ENSMUSG00000022911	Arl13b	3.02	2.75	2.42	1.6	2.59	3.24	4.24	5.39	3.89	2.88	5.64	4.17	3.95	4.3	4.85	3.05	4.02	1.97	3.65	6.65	6.35	2.82	1.82	5.06	2.16	2.47	4.04	5.77	2.77	4.4	4.02	1.82	4.62	2.07	3.22	7.73	3.64	3.04	3.79	4.2	3.12	2.03	1.05	1.82	1.25	2.09	2.49	1.47	1.66	4.73	4.2	2.68	2.22	1.21	3.1	1.6	1.21	3.49	1.31	2.54	3.46	2.12	2.03	2.39	3.01	3.48	2.32	3.05	2.55	2.61	3.91	1.35	2.45	3.65	2.04	2.75	1.28	1.64	3.83	5.52
ENSMUSG00000022912	Pros1	28.55	25.23	23.64	29.62	21.25	29.19	28.07	28.42	29.11	29.76	31.65	39.03	30.98	27.84	28.39	31.36	33.36	28.67	30.87	31.56	34.5	28.37	32.03	33.86	27.6	33.83	30.5	37.5	28.35	27.83	44.74	22.24	27.8	27.58	33.33	42.82	38.09	22.22	31.81	33.91	22.05	22.14	19.64	19.64	20.86	20.84	21.67	20.87	25.19	23.37	16.66	24.71	17.79	22.61	19.8	22.4	22.28	23.02	19.22	21.44	25.12	21.43	23.25	23.81	21.56	22.36	21.65	26.39	20.16	22.63	26.36	20.48	21.67	21.69	21.94	22.2	22.49	25.53	24.55	24.97
ENSMUSG00000022913	Psmg1	29.72	31.57	30.15	28.61	28.48	25.96	25.53	22.39	24.8	27.32	21.14	25.77	28.22	24.37	24.19	23.26	21.1	20.86	22.62	19.55	23.05	21.19	23.29	24.7	21.8	23.33	26.62	27.23	26.19	25.62	24.66	31.89	23.93	23.46	23.33	20.24	24.52	22.16	27.44	23.38	27.42	23.13	25.23	21	23.94	22.76	23.02	22.87	25.66	28.2	24.69	21.88	22.23	25.03	17.95	23.37	20.87	26.35	20.87	19.72	19.65	22.34	28.96	24.02	22.69	19.99	22.16	25.51	22.11	24.15	24.52	26.29	23.39	22.22	22.29	21.42	22.5	21.53	20.41	20.69
ENSMUSG00000022914	Brwd1	11.76	12.64	11.28	13.03	10.87	10.26	13.72	11.2	12.64	9.76	15.42	14.29	13.07	12.87	14.77	13.67	11.44	13.98	15.45	13.8	13.92	13.69	12.78	14.5	11.38	13.12	13.33	14.05	9.9	13.74	14.04	10.69	10.12	17.82	14.81	10.25	16.05	11.72	8.83	9.77	13.18	12.04	14.57	12.32	15.9	11.39	11.22	11.13	11.64	10.07	12.71	14.66	11.51	16.95	14.43	15.69	12.56	14.76	12.84	15.61	11.75	13.19	11.22	17.49	10.94	12.29	11.42	17.29	16.13	12.92	13.33	13.5	11.92	15.88	16	11.33	12.88	14.01	17.29	16.38
ENSMUSG00000022940	Pigp	29.99	22.99	29.7	27.21	21.19	20.86	28.72	22.73	27.62	23.13	21.31	26.53	21.99	18.42	18.34	19.5	29.8	23.44	22.18	21.18	26.81	33.08	33.17	23.51	18.85	33.91	33.93	36.12	39.62	45.82	47.02	39.12	35.06	33.8	38.17	41.56	32.17	38.76	36.32	36.74	33.02	35.07	33.46	39.99	36.5	37.58	31.58	40.47	37.27	40.47	43.19	35.96	40.36	41.91	28.99	36.06	51.16	38.81	31.35	40.37	45.99	30.27	50.97	36.13	37.22	41.57	37.77	42.83	36.81	47.95	41.06	36.08	48.03	48.16	42.73	58.68	55.41	51.01	36.55	44.41
ENSMUSG00000022941	Ripply3	1.38	1.79	1.78	1.59	1.86	1.61	1.87	2.43	1.91	1.6	1.34	2.55	1.38	2.07	2.23	2.41	1.16	1.6	1.8	1.71	2.2	1.46	0.96	1.58	1.12	1.18	1.67	1.63	2.91	1.64	1.27	1.39	2.27	1.15	2.09	1.06	1.65	1.79	1.81	0.79	2.09	1.11	1.76	1.77	1.3	1.21	1.69	1.73	1.92	2.14	2.69	1.63	1.95	1.77	1.94	2.3	1.57	1.47	1.03	2.2	1.29	1.71	1.53	1.31	2.69	1.89	1.05	1.97	1.11	1.53	2.22	1.88	1.12	2	1.55	1.64	2.52	2.57	1.57	1.89
ENSMUSG00000022945	Chaf1b	2.76	2.06	3.8	1.38	1.59	2.19	2.88	2.45	2.59	1.94	3.25	1.25	2.94	1.14	2.17	1.49	3.13	2.09	1.96	2.27	0.9	4.51	0.82	1.76	1.34	2.07	1.15	2.23	1.44	1.65	0.68	1.48	1.24	1.08	1.48	1.83	0.86	1.24	1.36	1.3	0.65	1.12	0.69	0.28	1.07	0.82	0.7	0.79	1.93	0.89	0.33	0.98	0.47	0.43	0.68	0.39	0.4	0.69	0.33	0.41	0.46	0.65	0.34	0.15	0.52	0.69	0.71	0.79	0.73	0.39	1.71	1.05	0.61	1.43	0.76	0.31	0.69	0.6	0.88	0.53
ENSMUSG00000022946	Dop1b	35.05	51.45	55.4	32.49	49.92	68.16	75.1	67.39	60.57	55.07	68.78	44.75	39.27	54.49	56.8	36.88	50.53	51.22	44.74	48.11	29.47	48.15	28.98	43.48	36.11	37.05	38.3	42.78	30.46	28.12	29.01	30.22	29.9	32.54	35.7	31.13	32.27	23.64	29.28	37.7	46.3	51.44	55.85	37.66	47.49	58.09	57.98	53.88	67.56	54.61	60.35	64.2	52.12	51.6	68.43	60.66	53.63	46.6	50.33	56.11	44.02	44.91	47.77	54.15	56.53	50.62	48.67	35.71	66.49	54.36	36.48	40.57	35.99	42.21	41.94	42.69	38.11	53.88	45.34	35.79
ENSMUSG00000022947	Cbr3	1.9	1.87	2.33	3.02	2.14	2.11	2.71	1.12	2.09	0.78	2.27	1.6	1.36	2.03	2.34	0.44	1.24	2.58	0.94	2.8	1.11	1.51	1.72	2.32	0.85	1.13	1.54	1	0.89	0.71	1.49	1.1	2.09	2.43	0.9	1.61	1.08	2.57	1.46	1.24	21.89	29.89	23.4	40.03	33.43	25.95	13.91	35.18	11.08	26.53	4.79	10.87	36.18	29.64	19.32	8.73	14.03	22.1	17.97	16.87	10.17	10.96	8.87	12.28	15.47	19.81	17.37	10.74	7.97	12.37	16.32	7.11	18.21	14.76	16.37	5.5	20.82	20.52	2.72	21.59
ENSMUSG00000022948	Setd4	5.85	8.33	9.95	8.53	16.35	8.01	8.93	8.4	11.6	6.08	8.84	3.4	3.76	10.62	8.89	7.67	5.38	10.28	10.99	12.44	6.05	4.14	5.04	8.51	4.99	6.79	5.35	7.45	7.56	5.39	6.83	9.16	8.22	3.78	5.5	4.29	9.79	8.61	5.2	8.36	6.33	4.35	6.33	3.72	2.47	4.47	5.05	3.31	3.42	3.83	2.27	7.64	4.06	4.76	6.1	3.39	3.65	11.04	7.48	5.47	2.75	5.77	4.7	3.86	4.85	3.46	3.45	4.66	1.19	4.5	8.24	7.5	6.62	4.89	5.68	5.52	6.61	6.05	4.81	4.16
ENSMUSG00000022949	Clic6	0.33	0.07	0.12	0.26	0.19	0.04	0.03	NaN	0.06	0.07	0.08	0.04	NaN	0.1	0.13	0.06	0.03	0.16	0.03	NaN	0.12	NaN	0.04	0.07	NaN	0.1	0.24	0.03	0.04	0.08	0.04	0.11	0.07	0.1	NaN	0.16	0.13	0.08	0.04	NaN	0.09	0.14	0.05	0.05	0.04	0.1	0.04	0.12	0.1	0.06	0.09	NaN	0.08	0.13	0.18	0.03	0.07	0.05	0.09	0.06	0.11	0.1	NaN	0.03	0.03	0.14	0.18	NaN	0.08	NaN	0.06	0.22	0.14	NaN	NaN	0.18	0.07	NaN	0.06	0.04
ENSMUSG00000022951	Rcan1	15.24	18.66	17.72	17.74	21.87	16.18	16.55	14.53	15.36	14.22	14.03	20.78	14.14	20.56	16.34	13.56	13.37	17.95	20.36	16.18	11.62	12.61	12.65	13.38	11.9	14.14	12.54	13.06	13.32	13.33	10.34	10.05	14.45	11.9	14.11	11.16	10.46	11.92	14.06	16.78	52.15	64.2	55.92	60.91	61.66	41.83	52.77	44.03	62.06	42.48	33.64	54.14	35.24	41.07	54.67	32.88	55.53	46.39	37.48	46.18	33.57	40.4	38.46	36.64	28.17	32.34	25.34	22.35	24.23	22.91	22.19	17.06	22.9	28.01	26.77	17.19	27.1	28.3	41.42	31.7
ENSMUSG00000022952	Runx1	0.33	0.21	0.2	0.09	0.23	0.2	0.18	0.21	0.21	0.19	0.35	0.09	0.2	0.16	0.16	0.07	0.02	0.36	0.19	0.08	0.3	0.18	0.45	0.42	0.07	0.16	0.07	0.15	0.1	0.14	0.16	0.07	0.2	0.1	0.18	0.2	0.08	0.21	0.47	0.71	0.21	0.34	0.39	0.11	0.42	0.22	0.21	0.88	0.51	0.09	0.61	0.11	0.17	0.19	0.31	0.1	0.06	0.41	0.24	0.22	0.67	0.25	0.56	0.2	0.05	0.39	0.57	0.24	0.11	0.26	0.61	0.43	0.07	0.33	0.41	0.27	1.33	0.26	0.21	0.4
ENSMUSG00000022956	Atp5po	261.51	283.76	292.99	259.97	284.6	308.62	290.92	277.2	286.82	274.13	291.51	284.6	296.02	283.91	282.09	275.64	280.02	287.69	301.1	283.95	290.97	246.76	291.65	276.21	318.65	301.31	286.8	284.61	298.1	289.97	333.72	315.24	326.88	274.27	292.53	330.73	338.73	275.2	354.52	309.1	252.58	255.02	261.79	256.05	260.82	259.43	256.55	291.74	302.95	267.89	254.96	256.02	271.92	275.32	257.87	236.08	253.63	256.69	243.01	265.25	248.43	254.31	219.49	259.47	259.66	256.37	244.69	232.8	236.14	238.09	247.37	232.67	233.26	254.12	242.25	270.54	243.28	243.18	236.2	248.71
ENSMUSG00000022957	Itsn1	7.42	7.39	6.48	6.71	6.95	8.55	8.04	9.91	6.12	11.25	11.18	10.23	9.63	9.67	8.77	8.93	7.49	8.44	9.18	10.95	8.94	7.71	13.28	10.54	10.77	10.69	8.65	14.3	11.42	13.69	11.54	10.49	9.09	9.79	12.56	6.79	10.06	7.96	6.16	9.08	8.55	7.94	7.85	7.07	8.47	7.03	7.02	8.01	7.85	7.28	8.72	8.02	9.82	8.66	8.85	11.43	12.28	9.03	9.62	8.87	9.72	10.79	10.22	11.09	8.62	9.34	10.27	13.83	10.83	11.58	15.32	14.71	18.07	13.11	15.22	8.44	9.77	10.06	11.05	9.16
ENSMUSG00000022960	Donson	1.58	1.04	1.67	3.92	1.95	2.95	1.44	1.37	2.03	2.01	1.93	1.99	1.5	3.22	3.62	2.01	5.03	1.34	5.67	3.17	1.52	1.07	1.53	5.19	1.2	1.65	2.17	1.53	2.77	1.45	1.07	1.56	2.44	1.34	1.59	2.93	0.91	0.68	0.97	0.76	3.39	1.66	0.9	2.19	1.38	1.46	1.55	2.38	1.4	2.12	4.38	1.92	4.04	1.67	2.52	1.53	4.15	4.68	1.14	2.02	1.95	1.87	2.91	5.34	2.67	2.46	5.5	1.02	1.31	1.36	0.8	3.28	1.11	0.83	1.78	4.47	2.13	2	1.27	2.82
ENSMUSG00000022961	Son	46.48	49.43	42.16	42.2	38.62	42.57	51.2	39.46	38.9	36.43	49.36	51.69	53.13	43.62	50.56	52.11	54.89	45.98	55	36.01	46.21	45.07	41.81	39.78	34.9	48.72	47.92	45.2	39.92	46.45	53.6	35.63	45.18	47.49	49.86	53.12	45.15	44.91	42.21	39.55	46.32	43.64	42.12	45.8	36.4	40.14	35.48	34.34	40.04	35.71	44.12	46.36	36.98	38.01	42.58	48.68	36.39	39.26	45.39	43.85	47.72	48.1	35.43	42.35	36.64	46.58	45.98	45.13	44.07	47.96	53.19	45.51	47.26	48.99	54.58	49.97	45.66	43.81	50.16	43.99
ENSMUSG00000022962	Gart	25.61	26.93	30.02	27.75	33.05	31.05	24.77	16.12	23.3	30.13	26.8	22.69	24.65	27.41	24.34	22.4	22.84	24.28	27.72	21.05	27.7	33.34	30.31	23.09	24.43	24.13	28.02	21.5	26.09	29.22	25.83	27.76	28.89	30.5	21.06	26.02	30.39	21.89	25.61	24.24	20.1	23.76	21.04	20.97	23.06	16.18	18.01	17.96	22.61	17.23	23.01	25.37	25.77	20.36	23.61	18.04	19.87	25.55	19.47	15.56	21.57	23.44	19.93	16.65	21.55	21.47	18.03	19.05	25.11	25.54	20.51	17.17	22.92	25.89	23.97	23.03	20.44	23.4	26.07	26.47
ENSMUSG00000022964	Tmem50b	4.46	3.58	3.1	2.39	2.68	3.75	2.49	3.12	2.7	3.36	4.06	4.94	3.53	3.61	3.36	3.37	3.02	3.72	2.89	3.03	3.83	3.52	2.89	3.41	3.47	3.57	3.61	3.45	3.32	3.71	3.67	2.82	4.95	2.11	2.39	1.9	2.83	2.25	3.35	3.34	3.6	3.34	3.62	3.18	4.75	2.93	3.6	2.72	3.75	2.15	2.23	3.16	2.91	3.72	3.59	3.75	4.28	3.44	2.84	3.21	3.62	3.74	2.95	3.56	3.64	2.1	3.47	2.83	2.66	3.39	3.84	2.56	3.86	2.99	2.99	3.2	2.86	5.23	3.21	3.67
ENSMUSG00000022965	Ifngr2	9.59	11.27	8.72	11.75	12.33	9.87	5.62	7.05	6.99	9.18	10.72	15.38	11.63	6.45	6.63	10	8.81	12.72	7.21	9.42	12.7	15.75	14.12	9.97	16.17	14.85	18	10.42	8.92	15.35	14.81	12.62	6.21	8.4	10.2	8.12	9.65	9.7	10.62	14.76	14.9	13.35	11.53	12.59	10.12	13.18	12.26	11.18	10.24	14.79	14.3	10.95	8.46	14.95	11.84	10.98	15.42	8.31	11.66	8.97	11.02	9.73	15.9	9.18	10.46	16.76	15.28	18.38	9.5	18.07	19.45	13.07	11.11	16.99	16.28	12.83	12.83	17.04	13.75	14.15
ENSMUSG00000022967	Ifnar1	16.06	16.32	14.43	14.37	13.27	12.69	12.76	12.42	11.28	14.39	13.3	17.93	15.14	11.88	13.88	12.82	12.49	13.63	12.65	10.75	12.71	12.14	15.78	11.75	12.07	15.38	13.27	14.81	13.75	13.95	17.49	11.45	14.03	15.33	15.44	12.41	12.15	12.57	14.21	12.15	15.04	14.84	14.07	14.45	12.6	12.89	15.2	14.48	12.65	13.97	17.6	16.21	15.02	14.67	14.69	14.74	14.09	11.56	11.44	12.46	13.98	15.67	14.46	13.27	13.95	13.1	15.98	15.92	14.91	14.82	16.05	15.47	17.76	13.8	16.96	16.04	18.15	17.4	12.36	15.36
ENSMUSG00000022969	Il10rb	5.16	6.18	7.1	6.93	6.45	6.47	5.53	6.93	5.38	5.99	5.56	5.79	6.16	5.4	7.76	4.85	3.66	4.86	5.7	6.09	5.5	3.86	5.7	6.36	4.33	5.9	5.76	6.39	7.86	6.41	5.92	5.3	4.63	6.15	4.88	4.02	4.25	5.18	4.84	9.92	8.13	5.93	6.97	8.27	8.12	6.61	6	7.34	7.76	7.15	5.63	5.75	8.03	8.58	5.23	5.95	10.12	6.14	5.64	7.9	9.29	6.93	7.31	7.95	7.09	6.38	7.93	6	4.28	6.38	7.42	6.81	6.77	6.8	8.78	6.84	6.51	8.53	6.65	5.63
ENSMUSG00000022971	Ifnar2	90.32	91.56	99.59	91.11	96.93	91.61	74.59	95.06	91.67	93.19	79.82	93.82	90.95	91.06	86.91	81.47	76.75	82.48	86.15	88.68	93.89	85.29	95.69	100.25	93.19	95.28	106.82	116.19	126.92	117.21	121.25	123.16	120.7	109.67	112.34	101.13	113.31	109.26	111.59	107.75	75.62	73.92	70.95	72.69	76.83	73.09	72.35	72.8	69.81	73.02	62.6	67.63	76.31	75.08	73.32	78.93	84.47	87.42	74.01	76.6	81.86	79.59	87.45	73.53	80.71	81.67	81.88	92.4	92.9	94.83	88.35	87.74	107.1	95.15	93.16	93.04	83.49	83.85	90.54	79.72
ENSMUSG00000022972	Cfap298	11.34	12.77	12.72	11.22	13.18	12.45	10.03	9.49	10.89	10.93	11.38	12.96	11.66	11.97	10.52	10.63	9.8	12.34	9.99	14.9	10.42	11.18	9.73	14.44	11.52	13.73	12.79	11.62	13.3	14.83	10.57	15.26	13.01	12.22	14.9	10.07	10.79	10.9	12.26	10.21	13.26	11.19	11.96	10.64	13.11	11.09	12.57	10.06	12.93	14.05	14.07	10.57	13.23	10.55	12.84	9.7	11.88	17.42	14.66	11.66	13.77	11.09	11.57	12.15	11.75	14.12	11.36	17.46	13.75	11.89	12.97	12.47	13.1	14.35	12.95	12.52	13.36	14.25	12.11	13.03
ENSMUSG00000022973	Synj1	9.22	8.99	8.99	6.32	7.01	8.09	8.57	8.54	9.42	8.19	10.88	8.58	11.39	8.7	9.55	7.5	9.55	7.86	8.53	9.94	7.99	8.3	8.7	7.31	6.59	6.86	6.42	12.56	7.98	10.79	11.77	7.06	10.05	8.24	8.61	9.64	5.73	8.06	7.65	6.41	9.29	7.87	8.31	6.74	10.21	7.38	7.22	7.25	6.58	7.66	11.05	8.58	10.19	7.51	7.19	7.37	8.08	7.04	8.42	5.48	9.71	8.29	8.47	7.71	9.56	7.33	10.83	9	9.07	5.36	6.24	7.24	9.8	7.56	9.59	6.85	7.78	11.87	7.81	9.92
ENSMUSG00000022974	Paxbp1	6.42	6.47	4.59	5.85	4.67	5.63	6.79	7.11	7.72	5.85	7.5	7.81	7.68	6.99	6.65	8.07	7.44	8.23	7.8	5.95	7.91	5.19	6.87	7.57	4.28	6.08	5.18	5.5	4.69	6.02	7.21	4.75	7.89	6.28	5.24	6.07	4.78	4.77	4.7	5.2	4.05	5.38	4.46	5.28	3.15	5.1	4.51	5.56	3.08	4	4.7	6.26	5.74	5.12	5.76	7.29	5.21	5.46	5.41	5.46	5.52	6.58	5.11	6.37	6.68	6.89	5.08	5.09	5.43	5.38	5.06	6.56	4	5.57	7.75	4.29	5.65	5.49	6.17	4.98
ENSMUSG00000022978	Mis18a	1.82	2.99	2.9	1.75	2.29	1.72	2.11	1.11	2.44	1.52	3.52	2.24	1.85	1.02	2.63	1.89	2.21	2.16	3.32	1.93	2.15	1.63	1.87	1.9	3.7	2.03	3.07	1.92	1.43	2.33	1.66	1.75	2.73	2.49	1.84	1	1.94	1.6	2.13	2.03	2.28	2.44	2.48	2.86	1.96	1.97	1.78	1.51	3.28	3.49	1.91	1.77	2.74	3.85	1.95	2.32	2.4	1.9	2.77	2.62	2.58	3.19	3.41	3.11	3.82	3.12	2.63	1.92	2.88	2.13	2.11	1.72	3.46	1.77	1.91	1.33	4.43	3.67	1.56	1.55
ENSMUSG00000022982	Sod1	1800.13	1641.05	1789.14	1810.11	1738.11	1778.47	1821.1	1865.71	2021.14	1947.48	1851.48	1713.85	1714.69	2009.08	1967.95	1705.72	1672.8	1854.24	1842.62	2042.2	1687.7	1681.54	1740.91	1978.97	1976.62	1596.12	1770.22	1738.43	1959.3	1804.35	1589.97	1716.86	1672.99	1903.35	1717.81	1510.84	1650.92	1566.06	1724.16	1631.64	1731.3	1760.29	1723.42	1579.09	1643.86	1759.66	1755.5	1710.7	1552.21	1734.94	1802.75	1736.41	1888.98	1924.06	1929.1	1664.56	1788.98	2089.99	1852.63	1860.23	1838.8	1624.22	1720.88	1968.42	1957.7	1800.4	1677.8	1738.68	1708.12	1797.37	1878.28	1673.59	1788.75	1853.65	1728.96	1760.7	1770.85	1666.4	1597.13	1847.66
ENSMUSG00000022983	Scaf4	9.37	9.3	7.49	7.34	7.99	7.89	6.77	6.57	4.61	6.4	7.49	7.25	8.26	5.9	7.13	7.61	8.91	8.11	8.6	7.6	7.82	7.12	7.97	9.39	5.15	7.02	8.41	8.25	5.43	9.15	6.19	4.97	8.62	8.91	7.97	7.77	7.93	8	8.01	6.01	7.46	8.27	7.71	7.2	7.3	6.2	5.59	4.93	5.47	4.31	6.88	6.26	6.75	6.42	6.4	6.16	7.17	5.58	5.88	6.41	8.95	6.75	5.14	6.14	7.08	8.29	7.56	6.7	11.05	8.44	7.96	5.77	7.15	6.97	9.8	7	8.15	10.82	6.97	8.28
ENSMUSG00000022987	Zfp641	0.16	0.07	0.02	0.07	0.17	0.04	0.08	0.1	0.13	0.06	0.17	0.04	0.23	0.06	0.06	0.03	0.14	0.15	0.11	0.04	0.07	NaN	0.03	0.06	0.27	0.03	0.09	0.09	0.07	0.13	0.13	0.13	0.03	0.23	0.16	NaN	0.03	0.05	0.11	NaN	0.08	0.03	0.01	0.05	0.07	0.06	0.03	0.05	0.03	NaN	0.03	0.04	0.07	0.02	0.03	0.08	NaN	NaN	0.08	0.02	NaN	0.13	0.04	0.03	0.14	0.12	0.19	0.06	NaN	0.07	0.03	0.06	0.12	0.05	0.03	NaN	0.06	NaN	0.05	0.06
ENSMUSG00000022992	Kansl2	22.04	19.95	20.09	23.6	20.41	18.86	18.16	19.28	22.86	22.93	21.4	22.77	18.38	19.92	20.66	20.3	17.97	18.98	21.56	19.72	22.88	20.31	24.41	19.77	19.8	16.1	20	17.73	20.53	19.98	16.39	21.69	21.3	19.17	18.79	21.79	20.65	14.63	19.55	19.39	20.38	20.55	18.81	16.94	18.04	18.72	19.09	15.7	15.15	19.46	19.35	18.13	17.89	19.36	20.99	21.63	20.18	18.33	17.32	15.38	18.78	20.05	21.91	21.52	16.72	24.88	21.18	19.34	16.82	19.98	24.58	19.18	23.99	21.92	26.06	19.75	18.93	19.39	19.67	20.36
ENSMUSG00000022994	Adcy6	16.7	11.93	17.78	14.16	14.62	10.84	16.8	16.67	15.76	18.99	15.57	15.63	15.83	17.08	18.77	14.92	14.41	15.15	14.57	13.82	16.81	13.38	18.93	12.97	13.05	13.8	13.17	14.82	14.09	16.59	13.39	12.91	17.56	14.28	14.36	13.48	14.58	18.51	22.08	13.21	21.85	24.09	23.36	18.33	20.1	22.93	21.13	17.77	17.63	17.28	20.88	24.71	29.77	23.81	25.82	24.41	27.37	23.9	17.86	24.38	27.41	23.49	23.22	25.22	23.17	25.93	22.58	31.66	30.94	21.31	22.08	21.31	24.8	26.13	25.6	24.28	24.3	27.75	29.34	28.56
ENSMUSG00000022995	Enah	0.27	0.83	0.91	1.06	0.01	0.17	0.31	0.69	0.85	0.14	0.24	0.54	0.22	0.22	0.64	0.18	0.03	0.55	0.4	0.95	0.05	0.38	0.65	0.51	0.34	0.2	0.85	0.31	1.49	0.41	0.41	0.08	1.41	0.43	0.49	0.21	0.43	0.27	0.08	0.55	0.28	0.4	0.29	0.18	0.38	0.13	0.07	0.32	1.32	1.19	0.32	NaN	0.4	0.51	0.41	0.37	1.32	0.3	0.05	0.24	0.61	0.49	0.46	0.46	0.16	0.43	0.4	0.79	0.16	0.57	0.46	0.47	0.99	0.18	0.58	0.35	0.25	0.37	1.18	0.31
ENSMUSG00000022999	Lmbr1l	10.17	9.23	9.48	8.3	8.37	17.4	16.17	11.59	12.23	15.31	19.65	19.04	15.77	12.75	16.05	7.92	9.52	10.17	9.49	13.79	13.36	9.64	18.84	11.45	11.05	6.94	10.07	10.02	9.02	11.1	14.93	4.93	10.55	7.95	6.26	9.12	6.93	9.93	11.1	13.09	6.12	8.5	5.79	7.6	7.08	7.87	7.48	6.81	4.57	5.53	7.63	5.09	7.18	7.2	7.49	7.73	9.81	5.04	5.8	7.3	11.57	6.71	7.99	7.01	6.92	8.8	10.59	4.82	6.41	8.25	7.3	5.01	6.52	6.54	8.44	5.4	7.29	9.62	4.36	13.84
ENSMUSG00000023004	Tuba1b	60.88	41.35	49.55	60.55	56.09	48.79	56.86	51.87	50.38	56.13	44.4	39.65	39.32	40.3	43.46	23.38	23.27	30.57	31.42	41.1	28.01	31.81	34.68	32.39	30.66	22.79	23.85	36.59	25.71	30.32	17.29	20.86	23.62	29.02	19.51	15.38	15.9	19.92	19.24	34.58	51.68	49.46	42.77	34.19	39.5	42.7	36.48	38.13	48.41	39.35	22.88	32.24	32.01	40.54	38.04	33.98	38.29	26.81	34.92	32.96	35.26	39.92	33.81	36.29	27.5	29.4	42.97	32.18	27.02	25.32	38.59	20.91	33.25	27.95	29.5	14.5	26.36	39.13	35.1	27.08
ENSMUSG00000023007	Prpf40b	13.95	10.87	10.4	10.71	9	12.52	9.95	8.05	7.17	8.51	8.88	9.77	12.15	9.7	10.33	6.09	10.62	8.22	13.42	8.25	9.15	8.86	12.69	9.41	11.51	13.74	9.99	12.15	11.5	13.44	8.4	5.86	16.96	10.96	8.51	10.29	9.09	8.65	9.56	10.03	10.07	8.86	9.35	6.76	6.89	8.36	8.79	7.36	5.92	7.11	8.42	8.74	7.2	7.34	9.23	7.53	8.53	10.94	7.87	6.71	6.76	6.32	6.6	6.63	6.13	8.47	8.99	8.27	11.05	7.24	5.94	10.21	7.04	9.34	9.91	6.1	9.06	10.57	8.97	9.02
ENSMUSG00000023008	Fmnl3	1.82	1.32	1.35	1.47	1.68	1.36	1.37	1.39	0.92	1.67	0.91	1.31	1.29	1.05	1.11	1.15	1.4	1.09	1.08	1	1.07	1.4	0.86	1.12	1.41	0.93	1.42	1.38	1.56	1.59	1.47	1.21	1.24	1.64	1.39	0.73	1.35	1.13	0.94	1.05	1.78	1.9	1.48	1.23	1.98	1.45	1.39	1.28	1.57	1.1	1.44	0.79	1.53	1.46	1.36	1.3	1.5	1.49	1.43	1.31	1.27	1.66	1.49	1.8	1.48	1.03	2.07	1.89	1.03	1.27	2.81	2	1.6	1.47	2.34	1.65	1.82	1.61	1.45	2.12
ENSMUSG00000023009	Nckap5l	0.71	0.4	0.78	1.06	1.27	1.13	0.32	0.77	0.33	0.32	1.02	1.06	0.56	0.32	0.34	0.3	0.25	0.3	0.19	0.24	0.42	0.51	2	0.45	0.32	0.28	0.85	1.69	0.43	0.41	0.33	0.31	0.16	2.1	0.34	0.21	0.12	0.66	1.08	1.12	0.52	0.43	0.45	0.74	0.68	0.99	0.99	0.4	0.69	0.28	0.33	0.53	1.05	1.16	1.02	0.44	0.37	0.62	0.77	0.34	0.42	0.54	0.48	0.45	0.74	1.23	0.43	0.48	0.55	0.17	0.67	0.51	0.37	0.4	1.14	0.3	0.35	2.43	0.28	0.87
ENSMUSG00000023010	Tmbim6	964.12	856.45	1010.11	842.4	917.14	910.18	885.78	904.44	879.78	876.26	985.81	886.59	868.24	864.88	904.48	749.99	822.99	804.78	777.75	830.81	846.78	831.27	841.35	831.35	793.43	802.17	850.63	699.89	780.65	799.81	697.87	762.75	754.7	853.56	640.04	712.66	707.51	793.23	837.82	739.34	1190.18	1212.75	1227.39	1065.45	1195.83	1258.85	1184.88	1157.84	1049.93	1099.39	1157.67	1245.98	1242.57	1180.26	1149.26	1125.49	1189.67	1143.97	1133.73	1109.87	1170.94	1136.21	1155.66	1194.49	1126.2	1211.23	1298.78	1176.64	1151.96	1205.81	1111.7	1149.54	1212.24	1255.16	1168.67	1194.3	1195.47	1277.87	1012.77	1139.02
ENSMUSG00000023015	Racgap1	0.17	0.17	0.11	0.95	0.25	0.39	0.31	0.27	0.23	0.42	0.34	0.11	0.33	0.68	0.29	0.08	0.22	0.29	0.26	0.15	0.03	0.29	0.14	0.16	0.7	0.17	NaN	0.56	0.46	0.17	0.19	NaN	0.05	1.06	0.07	0.42	NaN	0.42	NaN	0.15	0.21	0.97	0.31	0.23	0.21	0.35	0.2	0.46	0.59	0.28	0.11	NaN	0.34	0.64	0.41	0.2	0.95	0.14	0.29	0.36	0.29	0.38	0.64	1.25	0.46	0.49	0.49	0.34	0.62	0.54	0.63	0.72	0.33	0.21	1.52	0.34	0.26	1.08	0.13	0.38
ENSMUSG00000023018	Smarcd1	2.98	3.02	2.16	2.78	4.41	2.5	2.27	1.98	2.9	1.6	2.95	2.95	2.64	2.92	2.39	2.19	4.1	2.64	1.59	3.1	3.08	2.42	2.79	2.6	4.21	4.54	3.8	4.42	4.86	3.9	4.39	3.55	3.99	3.88	2.19	2.35	2.35	2.95	1.95	2.67	4.81	3.52	3.02	3.68	4.36	3.56	2.7	2.54	2.84	3.5	4.17	4.57	4.01	3.28	4.82	6.04	4.21	4.3	4.63	4.36	4.64	5.43	5.37	5.45	3.84	8.16	6.56	7.35	7.82	6.62	10.54	6.33	9.1	7.8	9.16	3.29	3.14	3.89	4.35	3.37
ENSMUSG00000023019	Gpd1	202.84	201.08	196.12	238.18	209.84	159.13	232.08	179.72	158.82	201.91	154.37	159.38	188.57	156.86	149.62	158.18	177.9	161.41	159.86	188.27	211.76	212.8	311.43	149.71	231.95	294.05	219.52	260.43	264.09	246.87	200.66	340.69	229.97	349.41	270.35	202.11	218.88	216.24	199.75	164.21	674.17	658.19	619.19	621.11	515.77	618.19	440.3	506.49	335.75	546.79	470.26	515.73	613.53	483.43	541.95	460.77	437.6	560.46	491.4	477.53	443.64	437.02	380.11	458.36	422.34	542.81	511.3	512.91	455.09	475.48	568.59	526.62	542.21	602.47	589.48	487.6	604.44	553.96	640.34	583.88
ENSMUSG00000023020	Cox14	15.87	17.93	19.26	15.23	17.49	14.56	13.62	13.07	11.5	12.74	11.62	14.16	13.29	13.6	13.65	12.11	13.09	12.47	13.05	14.92	13.01	11.83	12.49	14.2	18.49	17.08	15.64	17.03	15.95	18.25	17.61	18.53	19.41	14.56	14.93	16.91	16.58	14	17.62	17.16	19.31	18.79	15.9	16.97	16.37	16.83	15.51	20.98	18.73	15.18	20.99	16.92	18.62	15.48	19.74	17.75	18.03	20.16	12.8	15.86	18.2	15.32	18.02	15.29	19.39	16.42	16.99	15.03	17.07	14.63	13.81	16.55	15.87	16.63	12.45	11.77	14.23	18.08	15.07	13.73
ENSMUSG00000023021	Cers5	1.7	1.66	1.59	1.52	1.3	1.77	1.14	1.34	1.06	1.68	1.44	1.51	1.93	2.02	1.5	1.29	1.18	1.55	1.25	1.94	2.29	3.1	1.41	0.9	0.79	1.6	2.6	1.96	1.08	2.56	2.07	0.36	2.02	1.73	1.1	1.18	2.42	1.48	0.6	2.2	2.17	1.39	1.52	1.02	0.91	1.27	1.44	1.28	1.71	1.37	1.24	1.14	1.03	1.89	1.12	2.1	1.3	0.82	2.07	1.88	1.13	1.59	2.53	1.37	1.75	0.89	2.43	2.08	1.29	2.01	2.03	2.27	2.7	2.93	1.63	2	2.63	2.43	2.81	1.92
ENSMUSG00000023022	Lima1	31.41	31.4	34.51	24.96	23.43	23.05	20.27	20.12	17.85	20.26	15.21	23.13	18.22	19.21	20.19	17.68	17.89	19.31	18.57	16.83	19.33	22.37	20.17	17.33	21.45	19.59	20.29	21.69	17.75	21.35	17.84	16.91	18.62	24.45	21.18	16.77	15.78	21.14	18.85	20.57	28.6	27.05	30.33	26.86	29.52	23.93	24.39	24.02	25	24.71	28.23	27.51	25.39	26.34	23.08	27.24	25.49	23.77	27.35	24.57	27.42	23.54	26.17	25.1	26.1	23.18	24.79	23.56	28.65	22.88	20.97	24.01	25.74	21.7	25.55	21.95	21.01	26.85	22.85	22.42
ENSMUSG00000023025	Larp4	19.04	16.69	17.57	20.66	13.81	17.34	18.66	22.72	15.25	18.41	19.72	21.35	28.31	18.35	14.84	15.71	14.51	16.44	17.2	19.04	15.58	16.37	17.42	12.38	12.49	16.21	17.43	15.96	15.92	19.51	20.52	10.96	29.72	17.71	23.86	23.29	23.14	13.66	22.22	16.6	20.1	21.02	19.44	21.05	18.8	19.63	19.84	16.4	15.14	14.47	21.58	14.28	18.3	18.53	21.2	17.39	20.77	16.5	13.83	13.57	16.29	14.9	18.96	17.35	14.23	14.32	22.36	16.46	21.34	19.56	17.41	15.37	12.08	21.1	19.22	16.62	16.4	16.59	17.9	15.29
ENSMUSG00000023026	Dip2b	1.27	1.48	1.14	1.34	1.15	1.64	1.67	1.42	1.76	1.67	1.79	1.26	1.3	1.51	1.68	1.52	1.51	1	1.86	1.66	1.53	1.72	1.91	1.57	1.23	1.65	1.27	1.19	1.19	1.6	1.62	1.32	1.61	1.7	1.65	1.08	1.5	1.51	1.18	1.42	1.85	1.41	1.25	1.42	1.72	1.62	1.39	1.51	1.52	1.59	1.18	1.69	1.34	1.36	1.7	1.98	1.43	1.37	1.2	1.32	1.41	1.45	1.36	1.66	1.69	1.4	2.02	1.8	1.86	1.35	1.81	1.52	1.41	1.77	2.04	1.39	1.42	1.58	1.85	1.87
ENSMUSG00000023027	Atf1	26.38	24.16	27.09	23.55	25.46	28.82	22.54	29.39	20.51	18.84	20.16	27.11	21.73	26.58	24.55	23.15	21.96	24.82	29.7	21.7	25.53	25.49	28.6	24.75	20.56	21.2	24.79	18.06	18.98	24.61	22.2	29.51	32.83	26.83	28.45	24.12	29.61	29.16	20.77	15.28	24.46	21.1	26.67	25.51	23.97	23.88	21.14	21.66	21.32	24.48	23.69	24.43	28.23	20.79	22.34	18.36	24.15	23.8	24.15	24.46	22.92	24.83	25.95	27.36	26.89	26.26	30.42	20.9	23.59	24.61	30.27	22.85	31.52	21.66	30.81	20.41	25.35	29.63	20.52	24.2
ENSMUSG00000023030	Slc11a2	14.02	16.52	13.73	13.93	13.78	16.53	13.53	10.55	13.15	11.21	9.51	12.23	10.27	12.62	9.32	11.57	15.16	9.84	13.58	21.57	9.92	21.26	10.24	11.55	11.1	11.37	12.1	20.04	12.61	16.16	11.53	9.75	11.75	10.37	10.27	8	11.41	11.27	7.96	12.86	15.98	14.06	14.02	14.82	12.16	12.95	13.09	10.59	12.26	12.73	13.79	11.33	19.64	11.87	14.36	17.14	13.25	13.32	12.2	13.72	18.96	16.18	18.43	13.88	11.39	22.69	17.31	17.39	13.75	13.47	17.05	11.94	17.43	11.43	19.43	13.32	13.5	25.18	16.21	11.55
ENSMUSG00000023031	Cela1	44.07	33.29	43.51	32.86	28.29	39.27	39.59	28.02	30.4	36.25	32.9	34.5	44.2	24.05	24.31	27.45	21.93	12.79	19.29	20.35	23.15	23.72	18.98	23.3	30.96	23.76	24.71	27.04	31.2	16.89	19.06	18.56	28.02	15.65	19.82	18.66	28.94	28.71	21.82	144.47	23.22	18.19	87.81	14.11	18.36	49.41	17.7	18.7	16.86	20.29	28.16	27.25	14.59	20.33	13.66	801.16	27.89	19.01	29.45	15.78	21.24	16.64	23.9	20.07	16.46	17.61	21.3	19.21	17.63	17.12	15.89	24	22.17	15.62	24.7	25.26	18.8	27.36	20.54	20.41
ENSMUSG00000023032	Slc4a8	0.24	0.17	0.5	1.67	0.23	0.37	0.34	0.08	0.25	0.84	0.19	0.33	0.28	0.69	0.16	0.11	0.41	0.1	0.2	0.1	0.61	0.54	1.64	0.11	0.23	0.14	0.07	0.21	0.25	0.79	0.8	0.27	1.82	0.16	0.24	0.34	0.16	0.65	0.27	1.22	0.12	0.45	0.61	0.13	0.22	0.21	0.16	0.08	0.31	0.09	0.23	0.09	0.79	0.54	1.64	0.72	0.28	0.98	0.18	0.14	2.38	0.78	0.06	0.37	0.14	0.84	0.03	1.53	0.65	0.25	0.78	0.06	0.26	0.26	0.51	0.18	0.74	0.13	0.86	0.48
ENSMUSG00000023033	Scn8a	1.74	0.63	0.57	1.06	NaN	1.33	0.51	0.83	0.68	1.4	1.74	0.84	0.21	0.59	0.74	0.23	1.08	0.08	0.56	0.55	0.42	1.11	0.49	1.17	0.24	1.12	1.31	0.38	1.36	0.45	0.63	0.19	0.04	0.56	0.52	1	0.18	0.56	0.72	0.24	0.78	0.33	0.19	0.32	1.51	0.48	0.59	0.14	1.84	0.35	0.33	NaN	0.43	1.03	0.87	0.17	0.6	NaN	1.11	0.97	0.55	1.17	0.13	0.82	0.57	0.99	1.59	0.67	0.87	0.44	1.51	0.55	0.38	0.82	1.18	0.51	0.24	0.93	0.8	0.6
ENSMUSG00000023034	Nr4a1	0.75	2.7	0.57	0.75	0.81	1.49	0.9	0.88	0.88	0.63	0.98	2.01	0.67	1.06	0.8	0.23	0.57	0.52	0.4	0.72	0.64	1.41	0.45	1.03	0.59	0.79	0.7	1.15	0.52	0.36	1.53	3.37	1.54	0.92	0.46	0.56	0.75	0.68	2.26	1.26	1.05	1.6	0.97	1.71	1.53	0.79	0.94	0.5	1.91	1.2	0.73	0.65	0.6	1.54	1.23	1.9	1.51	0.68	0.64	0.48	0.69	0.65	1.33	1.24	0.85	1.3	1.11	1.1	0.99	1.12	2.08	0.94	0.87	1.83	3.65	0.97	0.92	2.37	1.24	1.33
ENSMUSG00000023036	Pcdhgc4	4.99	3.78	3.59	3.86	4.52	3.52	3.39	4.2	3.07	1.5	3.74	5.02	4.47	3.3	4.76	2.7	3.2	2.9	3.18	4.5	3.11	2.82	2.72	3.18	3.94	3.47	3.63	3.93	2.79	3.33	2.78	4.54	2.61	4.43	2.61	3.3	2.89	3.07	3.07	3.45	4	3.21	3.03	3.34	3.46	2.87	3.6	1.62	3.24	3.23	2.16	2.77	2.48	2.39	3.25	4.34	1.97	2.83	3.63	2.78	1.96	1.83	1.86	4.47	4.47	3.98	3.88	3.17	4.05	3.45	5.69	2.9	3.63	2.87	2.58	2.54	3.12	3.77	4	3.96
ENSMUSG00000023039	Krt7	0.41	0.57	0.69	0.3	0.62	0.44	0.42	0.27	0.82	1.09	0.47	0.35	0.23	0.56	0.51	0.22	0.61	0.57	0.8	0.27	0.43	0.35	0.26	1.52	0.1	0.37	0.58	0.77	0.66	0.31	0.96	0.24	0.31	0.21	0.2	0.58	0.8	0.21	0.29	0.23	0.71	0.52	0.65	0.87	0.66	0.47	0.27	1.18	0.26	0.23	0.57	0.64	0.24	0.26	0.53	0.33	0.52	0.42	0.37	0.23	0.27	0.61	0.58	0.23	0.49	0.28	0.16	0.62	0.22	0.61	0.14	0.29	0.28	0.24	0.16	0.41	0.38	0.38	0.22	0.32
ENSMUSG00000023043	Krt18	160.79	147.07	151.17	118.62	112.56	118.7	98.58	93.85	99.04	103.07	87.85	85.03	80.47	73.62	76.95	56.13	79.19	71.13	72.39	70.78	74.59	72.46	85.48	72.93	85.01	106.1	105.52	122.47	130.19	132.57	158.15	157.59	150.24	124.35	144.17	145.19	148.96	140.64	134.67	120.91	152.31	146.43	117.52	110.48	149.76	122.5	101.06	100.06	149.16	127.41	111.35	99.28	108.01	141.38	104.77	81.43	99.99	64.69	85.21	92.58	96.27	84.5	84.28	95.03	94.08	95.43	152.74	121.23	107.05	125.03	225.52	177.25	152.12	159.13	205.11	153.29	124.92	225.55	104.96	152.04
ENSMUSG00000023044	Csad	421.25	363.51	461.28	324.39	374.39	438.55	447.22	391.56	360.35	336.92	291.79	250.18	228.41	323.61	343.92	270.73	296.65	326.71	300.11	348.36	287.26	237.5	313.38	340.89	243.86	220.57	298.83	478.61	420.38	386.61	180.6	253.89	265.4	341.89	272.04	101.86	127.31	177.58	92.45	160.97	176.76	201.37	129.78	201.8	243.96	190.72	137.65	235.73	259.89	168.58	136.57	243.9	178.48	280.19	222.72	224.38	157.76	247.2	198.44	205.2	217.37	161.43	204.54	224.42	249.91	221.61	228	188.01	253.47	238.31	235.28	146.36	218.73	221.3	214.73	120.42	170.14	112.05	207.65	151.9
ENSMUSG00000023045	Soat2	31.78	27.78	33.83	22.05	29.01	27	28.21	25.95	25.09	23.65	25.53	18.45	19.98	24.24	21.87	17.58	17.1	20.21	16.22	19.79	14.61	15.6	14.97	20.79	15.03	14.45	16.73	16.01	18.2	21.67	15.78	17.43	18.51	22.91	15.2	16.19	20.61	18.03	23.18	20.59	22.07	20.88	21.15	19.73	21.77	21.14	19.02	18.8	16.58	17.52	21.5	23.01	25.02	21.54	16.77	17.89	15.32	19.06	15.77	18.09	17.44	15.12	18.32	17.14	23.54	21.61	28.1	26.68	20.36	25.57	29.35	27.82	28.38	29.8	32.38	36.37	29.98	33.64	23.88	34.68
ENSMUSG00000023046	Igfbp6	2.39	2.15	1.52	1.31	4.11	2.12	1.96	2.38	3.05	3.61	2.27	3.4	2.46	3.56	4.99	1.06	1.71	1.44	1.76	2.2	2.26	3.75	3.94	2.18	4.06	2.27	2.6	2.39	2.37	2.11	1.15	2.48	2.78	1.43	3.61	2.5	2.42	2	1.87	1.65	1.82	2.37	1.59	1.46	2.08	1.48	0.65	1.27	1.67	1.28	0.68	0.92	1.51	0.7	1.72	1.45	0.95	0.43	1.4	1.23	2.05	0.6	0.8	1.51	1.32	0.42	2.1	0.41	1.8	1.95	2.01	1.39	1.38	0.53	1.72	0.73	1.12	1.15	1.46	0.7
ENSMUSG00000023047	Amhr2	0.12	0.25	1.03	0.33	0.16	0.35	0.39	0.76	0.67	0.98	0.09	0.99	0.08	0.59	0.48	0.07	1.95	1.33	0.38	0.16	0.63	NaN	NaN	0.15	0.38	0.9	0.07	0.16	2.07	0.16	0.17	0.88	0.29	0.08	0.26	0.39	0.13	0.6	0.49	0.86	0.49	0.36	0.17	0.3	1.5	0.19	0.72	0.06	0.08	2.15	0.18	1.09	0.16	0.63	0.31	0.19	2.25	0.56	0.26	0.12	0.87	1.17	0.33	0.24	0.69	0.29	1.71	0.43	0.44	0.4	0.2	0.52	0.59	0.65	0.3	0.58	1.47	0.82	0.14	0.14
ENSMUSG00000023048	Prr13	61.43	62.54	61.08	51.71	59.66	62.28	51.53	56.94	54.22	51.26	57.26	63.42	63.26	55.35	55.41	53.77	54.78	56.22	52.72	59.67	55.88	54.65	64.1	56.08	61.16	59.66	69.92	57.26	60.46	62.26	58.84	60.67	65.77	62.13	49.83	61.72	58.38	52.56	72.53	63.51	65.62	61.62	54.74	50.66	56.77	55.67	55.19	53.79	61.02	56.67	53.47	52.9	58.68	50.57	57.42	59.23	59.02	44.55	47.35	51.52	53.96	59.18	58.64	56.22	49	58.8	69.16	59.66	61.9	56.91	56.49	62.15	60.7	64.31	58.36	53.14	51.01	59.22	46.34	54.32
ENSMUSG00000023050	Map3k12	0.65	0.2	0.26	0.26	0.1	0.38	0.72	0.17	0.28	0.83	0.33	0.34	0.47	0.16	0.47	0.13	0.44	0.23	0.16	0.4	0.43	0.35	0.59	0.23	0.29	0.14	0.37	0.33	0.25	0.5	0.26	0.42	0.51	0.23	0.49	0.27	0.17	0.31	0.82	0.29	0.31	0.34	0.29	0.85	0.46	0.36	0.23	0.23	0.4	0.18	0.34	0.64	0.26	0.37	0.84	0.46	0.43	0.38	0.24	0.46	0.5	0.4	0.36	0.4	0.34	0.28	0.28	0.47	0.29	0.27	0.62	0.47	0.21	0.41	1.13	0.25	0.21	0.4	0.54	0.4
ENSMUSG00000023051	Tarbp2	18.74	19.26	19.93	16.58	15.91	18.54	16.92	14.28	13.81	20.03	14.92	17.04	20.2	13.32	14.61	12.41	17.15	14.79	14.17	15.01	18.33	11.94	19.56	14.08	17.33	19.36	16.14	16.14	12.53	20.25	20.43	15.06	23.01	16.62	15.77	20.19	19.65	15.61	18.32	16.2	18.32	19.31	12.74	12.67	18.11	14.75	13.21	13.91	16.91	17.71	15.65	15.2	13.91	13.83	13.52	19.2	20.58	15.27	13.86	16.6	14.91	17.49	10.81	19.01	12.89	18.41	17.64	12.76	13.44	12.26	13.68	14.54	18.24	13.22	13.92	15.44	14.12	15.62	13.71	14.61
ENSMUSG00000023052	Npff	1.1	0.55	1.5	0.5	1.23	1.16	1.11	0.69	1	0.34	0.52	0.98	0.5	1.1	1.04	0.27	0.3	0.3	1.56	0.54	0.31	0.41	0.32	0.33	1.16	0.68	0.51	0.92	1.27	1.01	NaN	0.84	0.16	0.52	0.37	1.97	0.44	0.92	0.18	0.95	0.94	0.76	1.83	0.48	1.55	0.64	0.36	0.8	0.88	0.4	1.44	0.42	0.87	0.58	0.66	0.97	0.31	0.75	1.71	0.77	0.34	0.93	0.37	0.64	0.61	1.64	0.66	0.16	1.13	0.76	0.87	0.29	NaN	0.24	0.16	0.45	1.38	0.57	0.42	NaN
ENSMUSG00000023055	Calcoco1	23.2	21.86	25.7	21.36	24.19	20.22	20.97	20.47	20.33	23.09	24.17	28.2	20.75	25.61	25.88	23.27	28.38	27.23	26.75	23.58	29.59	25.02	25.86	25.8	24.82	29.02	27.15	31.79	28.22	35.78	28.13	25.56	25.85	26.96	23.66	32.56	25.37	26.46	27.28	22.99	22.99	25.43	25.41	20.37	23.72	26.03	23.15	22.7	17.78	20.86	25.41	23.69	28.17	26.53	22.7	25.01	24.34	23.24	27.87	25.97	24.71	25.05	23.2	26.05	23.37	25.63	30.98	28.44	29.58	25.32	24.66	27.6	28.54	27.52	30.51	27.76	28	28.37	21.05	24.15
ENSMUSG00000023057	Fabp2	102.5	43.47	53.11	97.22	53.07	43.06	85.75	74.49	95.57	67.67	72.5	48.63	66.29	75.92	83.42	73.88	52.1	73.35	74.79	68.65	67.14	71.85	73.72	48.54	61.71	78.22	94.55	61.06	101.61	100.1	96.39	98.46	134.21	106.05	117.42	108.47	87.63	85.94	148.43	84.28	142.94	122.56	146.12	108.46	136.74	124.75	123.37	125.5	89	132.5	95.58	74.58	115.18	153.78	129.46	143.21	137.93	122.08	103	127.93	129.24	112.76	147.53	167.06	125.56	105.24	136.13	154.84	92.04	128.03	183.78	152.42	148.63	143.89	178.82	163.47	203.11	175.6	129.61	157.08
ENSMUSG00000023064	Sncg	1.01	0.28	0.24	0.62	1.08	0.24	0.37	NaN	1	0.2	0.43	NaN	0.41	0.54	0.56	0.5	0.19	NaN	0.36	0.44	NaN	0.25	NaN	0.41	0.21	0.75	1.16	NaN	0.67	0.21	0.41	0.21	NaN	NaN	0.6	NaN	0.72	NaN	0.44	0.23	0.58	0.6	1.48	1.47	1.13	0.51	0.31	0.82	1.27	0.99	0.48	0.26	0.64	0.71	1.21	1.02	0.38	NaN	1.45	0.16	0.83	0.71	0.9	0.2	0.93	1.57	0.4	0.58	0.23	0.21	1.07	0.9	0.39	0.89	NaN	0.59	NaN	0.23	0.34	0.79
ENSMUSG00000023066	Rttn	0.57	0.3	0.36	1.46	0.57	0.25	0.38	0.48	0.44	0.13	0.22	0.14	0.64	0.31	1.94	0.42	0.51	0.71	0.25	0.52	0.4	0.3	0.56	0.52	1.97	0.48	1.23	0.23	0.34	0.72	0.29	0.97	0.53	0.61	0.46	0.37	0.66	0.39	0.33	0.96	0.18	0.68	0.37	0.2	0.63	0.49	0.48	0.6	0.96	0.77	0.5	0.43	0.42	0.25	1.34	0.43	0.26	0.53	0.57	0.33	1.09	0.69	0.44	0.27	0.35	0.13	0.34	0.52	0.51	0.27	0.51	0.23	0.4	0.79	0.27	0.64	0.26	0.77	0.56	0.43
ENSMUSG00000023067	Cdkn1a	1.19	0.88	0.96	1.02	1.77	4.26	9.5	3.27	7.12	3.65	37.6	9.58	11.4	17.76	18.17	39.08	39.8	26.98	45.42	63.94	68.27	95.64	44.12	64.87	36.22	71.02	67.79	36.8	65.49	48.77	55.02	102.07	148.26	79.44	105.68	12.81	17.94	27.13	11.79	17.74	14.66	17.14	10.73	10.56	20.68	35.71	24.36	28.08	28.38	45.46	35.95	51.01	36.5	50.54	62.35	87.37	78.64	81.42	63.87	67.25	92.9	49.08	102.39	123.59	124.29	149.21	85.71	129.91	146.49	150.12	125.22	106.44	145.18	167.25	157.73	41.17	46.59	41.29	117.2	49.49
ENSMUSG00000023068	Nus1	15.22	15.17	13.01	16.16	15.06	14.84	16.14	13.75	16.25	15.71	16.06	19.74	17.03	16.26	16.35	19.36	17.33	17.82	15.83	14.37	18.03	15.59	15.47	16.63	14	16.96	14.97	15.25	16	13.34	13.39	14.34	16.61	16.29	19.15	16.53	14.99	15.49	16.7	15.05	17.2	17.5	17.38	17.81	17.49	18.08	18.87	16.42	15.52	18.29	19.12	19.18	19.73	19.09	19.08	19.52	19.88	21.22	19.05	19.53	19.93	21.43	23.9	17.14	17.37	17.28	16.02	17.37	14.6	18.95	16.95	14.38	17	16.74	16.81	14.42	21.42	19.31	21.33	18.33
ENSMUSG00000023070	Rgn	755	782.44	690.41	823.21	766.4	576.13	751.29	749.16	819.65	722.72	803.19	595.32	606.03	667.33	789.3	702.88	652.26	710.63	587.82	541.86	554.08	570.93	378.26	465.29	488.33	346.79	389.58	332.22	360.75	374.02	273.3	261.3	191.5	402.97	262.59	249.93	176.53	313.72	193.53	299.95	560.21	555.3	569.78	447.13	390.38	525.82	635.28	508.56	469.22	494.12	428.5	555.33	349.24	417.73	402.04	495.18	524.46	361.45	482.45	496.23	434.84	583.92	519.15	562.82	352.18	558.37	366.26	422.73	440.5	428.28	385.11	384.02	401.07	410.78	365.41	381.32	385.18	437.94	350.14	405.93
ENSMUSG00000023072	Cep89	4.74	3.07	4.23	5.5	4	4.89	3.37	2.54	2.87	7.51	4.13	4.49	7.17	3.58	3.79	2.3	3.6	2.95	2.09	3.11	2.28	3.42	4.21	3.05	3.51	3.57	2.1	4.92	3.93	4.79	2.75	3.98	5.44	4.35	3.61	8.38	4.14	3.31	5.61	5.64	2.81	3.76	4.26	2.8	3.53	3.62	3.01	3.53	3.18	2.78	3.76	6.69	3.28	3.73	3.95	5.4	2.88	2.89	3.14	3.29	2.25	2.59	3.63	2.74	2.11	3.77	5.2	2.59	4.44	4.96	3.09	3.73	3.6	2.79	2.14	3.24	3.04	8.68	3.5	2.6
ENSMUSG00000023073	Slc10a2	3.79	4.03	5.53	4.9	4.83	5.08	12.17	11.33	8.61	8.09	15.79	9.73	5.27	9.77	11.71	8.83	8.06	10.14	6.8	7.01	4.87	9.87	3.64	6.49	3.17	2.87	2.94	1.98	2.37	2.24	1.3	1.62	3.31	2.34	3.01	2.3	2.97	1.79	2.28	4.12	4.56	4.43	5.64	3.2	4.2	6.06	9.41	6.52	9.48	8	5.43	5.63	4.61	5.31	6.44	6.58	7.81	4.16	4.87	6.61	6.13	5	6.03	5.58	4.02	4	4.77	3.12	3.57	3.43	2.44	1.53	2.62	2.78	2.1	1.45	2.54	4.24	3.58	2.05
ENSMUSG00000023074	Mospd1	6.5	6.66	5.69	7.12	5.94	4.42	5.53	4.87	5.58	4.61	5.64	5.19	4.33	4.58	5.51	6.91	6.39	6.45	6.49	5.86	6.99	7.37	6.22	5.83	5.26	5.28	7.29	5.71	5.09	5.17	7.59	6.46	4.32	4.83	6.49	6.72	5.4	6.59	7	5.12	5.43	6.98	6.86	6.43	6.05	6.27	6.64	6.84	6.31	6.09	6.23	5.17	4.93	6.83	5.49	7.91	6.64	7.81	6.5	5.93	7.89	7.49	8.08	7.8	7.18	6.78	8.85	6.64	6.08	5.32	10.22	8.3	6.31	7.23	7.63	6.96	8.11	7.16	5.51	8.15
ENSMUSG00000023075	Akirin1	14.04	13.87	13.89	13.64	13.13	12.27	12.54	12.78	13.17	11.76	12.68	16.62	16.1	12.94	14.95	15.76	14	15.26	16.27	13.05	16.03	16.07	15.13	12.76	12.16	15.17	14.32	16.19	14.08	14.77	12.88	11.64	13.38	12.65	14.84	11.57	14.67	11.59	13.84	11.85	16.63	16.43	11.66	12.4	15.43	13.02	13.63	12.77	12.32	13.81	11.91	14.48	11.63	12.6	12.64	15.91	15.13	12.15	13.47	16.04	15.74	15.31	18.2	14.69	15.8	17.32	16.95	17.96	17.22	16.48	18.69	15	17.66	21.17	20.11	13.07	14.09	14.27	15.42	18.29
ENSMUSG00000023079	Gtf2ird1	14.19	10.46	12.87	15.48	8.15	8.63	7.71	10.99	8.11	13.57	17.88	16.69	11.83	17.41	13.4	16.36	17.05	12.91	20.17	15.4	17.27	11.21	23.64	14.92	16.59	20.8	23.79	20.66	19.29	24.81	20.29	12.93	23.36	20.23	17.92	15.41	13.89	12.97	12.45	8.41	11.56	12.67	9.53	6.72	11.23	8.81	6.74	5.61	8.61	9.73	8.58	11.92	13.1	16.18	16.48	19.94	19.5	13.1	12.59	14.09	16.58	20.08	18.23	18.2	20.32	28.85	25.97	23.47	32.57	30.33	32.02	26.17	29.33	24.28	28.76	13.97	17.14	18.21	10.76	19.33
ENSMUSG00000023087	Noct	10.89	20.96	23.93	27.07	41.18	15.48	33.34	19.38	31.79	15.66	20.56	15.96	29.49	23.94	17.05	20.66	19.16	16.79	29.33	24.02	22.25	10.44	12.44	20.85	5.94	16.77	2.31	3.9	3.26	3.04	1.67	3.73	7.56	9.75	17.19	27.04	20.98	22.51	29.14	18.38	15.36	14.94	14.06	23.36	28.56	17.83	9.98	22.55	21.36	16.28	7.27	11.56	7.82	11.23	14.22	12.35	5.64	10.58	9.56	13.7	5.73	2.77	4.64	6.68	7.11	11.51	1.59	3.26	4.42	2.38	2.3	2.12	2.58	4.29	4.11	3.8	10.37	6.9	16.29	17.29
ENSMUSG00000023088	Abcc1	0.93	0.49	0.25	0.55	0.64	0.47	0.48	0.28	0.44	0.54	0.31	0.68	2	0.5	0.58	0.47	0.48	0.34	0.68	0.44	0.27	0.44	0.29	0.49	0.4	0.69	1.24	1.14	0.45	0.62	0.49	0.9	0.21	0.44	0.44	1.11	0.44	0.48	0.19	0.45	0.77	0.58	0.48	1.2	0.58	0.61	0.52	0.42	0.75	0.79	0.6	0.52	0.45	0.59	0.46	0.51	0.44	1.05	0.42	0.6	0.89	0.9	0.52	1.6	0.52	0.56	0.8	0.9	0.64	0.98	0.71	0.54	1.26	0.98	1.55	0.63	0.44	0.98	0.6	0.92
ENSMUSG00000023089	Ndufa5	132.47	134.84	157.62	137.94	150.66	154.34	157.56	147.98	173.93	150.5	202.93	161.3	161.19	170.53	157.58	170.27	151.5	178.45	162.2	163.12	159.79	136.19	151.7	166.91	170.76	135.57	165.75	159.14	177.07	165.69	195.21	154.11	168.34	171.43	166.97	175.95	164.56	140.24	194.17	125.18	137.75	120.8	148.89	149.82	128.52	149.19	141.8	130.05	135.98	177.13	142.13	137.1	143.23	174.58	142.03	145.38	140.34	197.65	142.56	157.25	148.21	133.26	134.41	161.65	152.05	141.18	136.34	146.54	127.41	153.42	152.43	147.42	151.61	146.36	144.95	145.99	136.66	117.48	126.68	145.73
ENSMUSG00000023092	Fhl1	6.23	4.98	4.23	4.41	4.51	2.94	5.91	3.75	5.34	3.69	5.42	3.24	3.4	3.37	3.33	3.33	2.94	4.47	2.95	2.32	3.5	4.07	3.4	4.15	1.36	2.67	3.74	4.12	3.08	2.69	2.94	3.65	5.73	2.63	2.84	3.3	2.87	3.05	2.62	3.55	6.26	6.48	5.75	6.93	5.61	4.7	4.76	5.38	6.79	5.76	6.18	5.76	4.98	4.38	7.77	4.08	5.95	7.45	6.73	4.87	6.18	6.34	10.19	5.49	3.97	4.73	5.19	5.8	5.63	4.81	4.54	4.86	6.51	3.15	7.84	5.2	4.53	7.44	5.51	3.48
ENSMUSG00000023094	Msrb2	15.16	12.61	16.14	17.21	13.36	13.44	13.88	12.1	11.69	10.77	10.51	8.24	11.79	8.94	12.51	11.03	11.78	12.98	11.03	13.06	8.43	8.81	11.31	13.94	10.44	8.16	14.11	13.12	13.74	12.93	17.77	14	17.53	16.59	16.95	15.12	14.51	10.79	13.96	10.25	19.16	19.64	18.04	16.15	18.53	17.68	17.12	17.33	16.97	16.32	13.67	14.78	13.1	17.67	15.67	15.45	15.14	15	15.05	17.54	15.78	18.14	14.79	17.98	19.15	16.62	22.13	19.77	18.5	16.83	19.05	15.69	20.87	19.61	16.32	14.06	16.72	14.26	12.56	18.72
ENSMUSG00000023104	Rfc2	22.82	23.8	22.91	19.31	18.56	22.14	18.53	18.81	17.99	20.21	19.1	21.06	19.32	20.52	16.82	18.52	17.63	17.62	18.94	11.23	19.54	18.69	19.85	17.27	16.64	17.45	23.2	16.49	27.54	26.08	23.33	22.57	22.93	21.31	19.73	17.78	18.53	20.15	21.72	20.62	22.11	18.19	17.29	12.83	20.58	19.07	18.14	19.67	17.4	16.82	16.02	18.68	20.89	22.47	19.08	22.08	19.87	23.71	15.17	20.1	15.56	17.98	17.35	22.79	19.48	17.3	18.86	19.39	24.05	16.71	17.66	16.53	18.04	16.66	17.16	16.49	17.07	18.05	13.56	23.4
ENSMUSG00000023106	Denr	26.29	25.13	26.65	33.18	23.58	22.4	25.56	34.16	22.44	22.11	27.25	30.3	17.73	28.24	27.77	32.9	27.5	30.23	32.17	28.79	31.67	29.94	29.13	27.1	28.93	25.58	27.68	41.49	21.95	26.26	34.6	29.13	22.69	26.32	25.78	35.34	24.4	21.61	29.85	25	25.8	29.32	24.37	25.54	21.25	25.74	23.62	26.85	37.07	35.03	32.5	18.04	24.24	27.21	41.87	22.29	36.12	22.5	26.02	19.57	30.01	26.52	25.8	26.09	26.06	33.83	22.5	21.05	31.1	23.48	34.98	22.6	25.53	23.16	23.71	24.04	29.9	23.51	22.18	27.92
ENSMUSG00000023110	Prmt5	7.9	7.74	7.85	9.88	7.91	8.44	7.45	5.9	6.86	7.54	6.71	7.64	8	6.9	7.04	8.42	7.78	8.19	9.32	8.27	7.68	8.73	7.82	8.4	8.53	8.07	8.73	9.32	8.9	10.98	10.26	9.57	9.9	8.81	8.84	7.8	6.61	7.49	8.85	7.89	8.15	8.41	6.87	6.84	10.38	6.79	6.51	5.8	7.38	7.19	6.89	10.34	6.99	7.95	7.56	6.8	7.22	6.3	7.34	6.45	8.17	8.87	7.66	7.8	7.83	6.91	8.74	8.31	8.79	7.18	9.92	8.34	10.11	8.86	9.51	7.74	8.71	6.74	7.54	8.33
ENSMUSG00000023118	Sympk	42.52	36.28	39.52	31.66	37.84	37.04	37.11	30.77	28.78	34.23	34.4	31.31	31.76	29.47	28.15	25.51	31.4	30.84	28.96	32.6	33.18	30.44	34.51	34.2	32.86	34.51	32.01	39.06	35.56	37.54	36.5	36.04	35.56	33.89	32.75	32.93	38.48	30.81	42.17	39.35	34.81	37.35	34.22	28.17	32.86	34.19	35.17	35.48	35	32.98	35.5	36.09	40.53	32.59	41.17	29.08	31	31.84	29.47	31.57	33.24	31.61	27.3	30.74	30.49	27.59	31.96	27.43	28.68	25.86	25.94	29.39	32.16	27.32	31.88	34.07	34.73	39.09	34.65	28.71
ENSMUSG00000023122	Sult1c2	3.6	3.67	4.23	2.96	3.67	2.61	2.84	2.12	1.8	2.89	2.16	1.03	2.15	2.57	3.1	1.88	1.37	1.93	1.65	1.29	1.08	2.05	1.08	2.07	1.4	1.17	1.72	1.09	1.74	1.65	1.26	1.92	0.69	0.92	0.52	0.94	0.91	2.66	1.03	1.81	2.43	2.54	3.8	3.19	3.5	2.89	2.31	2.48	4.07	2.75	2.92	2.02	2.4	2.74	1.33	1.92	2.91	2.48	2.41	2.62	2.81	2.81	1.58	2.63	2.09	2.36	2.08	2.79	2.5	2.79	2.41	4	2.72	2.48	1.57	2.35	2.13	2.79	2.93	2.82
ENSMUSG00000023143	Nagpa	13.04	16.56	15.64	11.8	12.57	15.16	12.85	14.58	15.1	16.28	12.97	15.25	15.14	10.39	13.11	14.79	16.01	17.23	13.47	18.16	16.06	18.04	15.12	17.01	19.61	13.95	20.4	18.71	19.06	19.53	14.31	16.83	17.78	18.85	13.47	10.94	16.67	11.71	15.93	17.86	14.61	14.63	11.85	13.08	12.95	13.4	12.56	13.68	15.11	12.35	17.39	20.08	18.68	15.51	16.16	14.45	16.74	15.79	15.35	16.5	17.13	16.83	16.99	15.37	13.01	16.59	14.55	16.66	26.69	13.68	15.66	14.28	16.8	18.91	15.35	15.07	12.53	14.59	12.03	12.05
ENSMUSG00000023147	Get1	3.61	2.34	2.08	2	2.28	1.71	2.09	2	1.83	1.62	1.36	1.54	1.54	1.66	1.77	1.57	1.95	2.04	1.13	1.4	1.97	1.7	1.88	2.39	1.66	1.96	2.18	2.18	1.62	1.94	4.7	2.44	1.8	1.47	1.99	2.45	2.05	1.57	1.23	2.74	2.45	2.11	3.65	3.96	3.53	2.21	2.07	2.72	2.33	3.41	2.28	1.87	2.49	2.8	2.31	2.99	1.97	3.04	2.37	2.18	2.56	2.32	3.26	1.96	2.99	1.9	3.18	2.74	1.98	3.72	1.33	2.02	2.21	3.11	2.09	2.15	3.02	3.16	2.05	6.85
ENSMUSG00000023150	Ivns1abp	40.62	43.12	36.1	48.52	45.88	70.37	91.49	88.32	93.58	81.27	108.39	137.26	97.42	85.82	115.25	86.83	87.23	93.14	88.8	92.66	95.44	92.32	84.45	97.89	60.73	44.28	68.41	69.89	41.98	60.36	43.53	33.17	64.04	55.96	56.37	57.72	50.68	41.48	59.95	75.52	70.38	68.51	75.75	71.15	72.2	85.32	81.64	77.34	58.33	77.99	99.94	85.8	99.26	98.46	89.02	101.36	103.74	93.72	97.06	107.81	103.5	79.92	106.11	98.46	86.99	82.19	71.19	72.57	75.11	70.09	51.53	45.92	57.27	53.06	54.53	70.78	78.39	91.18	86.45	73.39
ENSMUSG00000023156	Rpp14	12.51	11.22	11.89	14.78	10.78	9.47	11.14	7.05	11.08	10.48	12.75	13.1	15.85	8.93	14.67	8.41	10.53	10.92	9.86	9.31	8.1	12.01	9.39	8.61	10.44	10.48	10.89	12.77	15.6	8.14	8.52	8.19	12.49	8.7	12.29	10.68	12.32	12.78	6.34	7.83	10.72	13.01	10.12	8.64	11.9	11.5	12.58	7.76	9.83	9.27	13.28	8.94	8.66	8.16	9.55	6.77	13.26	9.71	8.24	11.08	8.58	6.93	12.78	7.1	8.38	8.06	9.11	9.31	6.85	9.35	11.78	14.89	9.74	11.18	10.26	11.57	11.15	10.84	6.76	7.22
ENSMUSG00000023169	Slc38a1	0.43	0.26	0.35	0.18	0.3	0.27	0.3	0.37	0.72	0.35	0.22	0.51	0.21	0.18	0.23	0.19	0.38	0.75	0.3	0.14	0.23	0.29	0.23	0.37	0.19	0.29	0.18	0.21	0.37	0.34	0.2	0.44	0.09	0.26	0.59	0.19	0.22	0.28	0.23	0.9	0.51	0.47	0.36	0.34	0.42	0.33	0.34	0.27	0.79	0.23	0.16	0.19	0.39	0.32	0.38	0.49	0.37	0.23	0.3	0.21	0.39	0.33	1.22	0.31	0.35	0.36	0.45	0.45	0.15	0.62	0.41	0.62	0.4	0.19	0.73	0.3	0.44	0.45	1.08	0.2
ENSMUSG00000023170	Gps2	20.44	15.64	20.02	15.7	16.56	18.83	15.49	12.36	12.44	14.53	16.74	13.74	16.61	14.25	16.63	13.86	15.86	16.87	16.78	23.42	13.39	14	14.2	16.85	16.38	17.07	19.12	21.68	16.46	19.53	24.2	19.84	22.08	15.26	14.99	17.97	17.63	17.37	18.24	16.76	13.93	14.77	12.44	14.4	15.41	15.62	14.84	12.98	19.07	17.37	13.76	17.48	19.96	11.87	14.39	13.64	13.71	14.22	15.93	10.41	15.73	14.99	11.3	12.78	12.66	16.38	17.96	15.88	12.1	13.4	16.47	18.3	17.78	16.28	17.17	22.41	16.48	21.54	16.69	16
ENSMUSG00000023175	Bsg	395.62	409.11	403.15	385.37	369.94	414.93	401.08	391.25	386.91	396.45	387.2	437.03	441.35	385.12	379.35	350.97	370.77	359.64	381.07	400.3	368.44	416.44	400.14	402.74	409.67	379.34	385.19	378.38	390.45	371.81	366.56	402.96	407.03	430.19	359.24	388.4	373.9	593.17	482.85	431.66	524.76	498.5	498.46	459.35	484.04	497.47	456.67	488.94	479.76	510.09	498.97	444.71	523.63	486.01	468.53	460.61	508.5	431.76	441.36	493.33	509.19	525.23	498.75	501.47	499.26	576.75	553.25	495.95	501.39	559.15	537.6	502.66	589.42	549.16	526.68	546.34	536.8	626.17	616.35	525.76
ENSMUSG00000023176	Cpn2	115.53	120.86	117.27	115.06	109.36	123.21	106.03	106.31	99.09	124.33	117.81	129.13	127.99	112.42	118.42	114.31	121.88	118.7	114.56	114.66	106.86	105.54	118.24	126.02	123.02	114.91	119.65	122.7	119.08	128.43	140.69	99.5	152.82	116.91	120.95	126.13	125	101.96	109.22	115.6	91.22	94.16	81.59	78.8	84.43	82.2	91.54	78.12	101.2	94.73	97.05	96.69	90.64	76.43	95.77	90.52	81.25	88.62	89.14	85.85	92	104.72	91.27	87.2	96.21	93.56	97.43	96.99	108.97	84.39	91.64	92.45	91.93	90.16	96.79	89.35	78.94	88.09	94.78	85.4
ENSMUSG00000023186	Vwa5a	9.95	10.3	8.49	9.29	8.71	8.46	9.41	9.61	7.78	9.4	8.19	8.61	8.24	7.12	8.29	6.79	7.06	8.16	7.36	5.52	7.28	7.19	6.85	5.21	5.86	5.73	5.98	6.99	5.77	7.89	6.14	5.2	7.76	7.31	8.01	6.24	5.98	7.03	6.64	6.64	10.54	9.11	9.16	9.44	8.14	8.77	8.6	9.55	9.5	7.94	8.1	8.92	7.91	9.35	8.8	7.6	7.41	8.15	8.72	8.28	9.75	9.01	9.16	8.85	5.71	8.51	9.33	9.11	7.67	7.91	7.2	7.91	8.28	7.35	8.09	7.24	7.19	9.15	6.92	8.46
ENSMUSG00000023191	P3h3	1.72	1.86	1.75	1.98	1.03	2.22	1.68	1.43	1.58	2.68	1.84	2.36	2.02	2.44	2.49	2.2	1.24	1.42	1.85	1.88	1.79	1.09	1.99	1.67	1.53	1.13	1.28	1.39	1.83	1.07	1.84	1.03	1.77	1.36	1.22	0.74	1.68	1.03	1.28	1.92	1.58	1.96	1.21	1.48	2.68	1.87	1.68	1.57	1.69	1.5	1.61	1.57	1.89	2.07	2.74	1.96	3.19	2.71	2.08	1.64	2.52	2.11	2.43	1.62	1.39	1.65	2.19	3.59	1.92	2.18	2.08	2.62	1.4	1.42	2.41	1.31	1.88	2.5	1.24	1.67
ENSMUSG00000023206	Il15ra	35.42	22.87	24.87	32.92	22.13	28.16	27.01	21.97	21.36	28.6	33.15	34.01	33.68	27.75	25.76	24.68	22.32	25.21	22.21	19.29	26.92	22.04	24.99	26.46	22.39	21.38	24.69	19.33	23.42	25.52	18.8	18.49	20.78	23.55	25.24	23.15	21.96	21.26	29.71	24.6	23.06	25.45	25.07	19.42	24.41	24.39	24.89	21.34	21.07	21.7	29.48	23.62	23.77	21.17	24.17	25.15	21.65	28.03	27.82	23.03	28.43	20.82	20.61	24.18	24.03	24.76	15.58	18.88	23.46	15.28	26.24	15.43	22.21	31.72	19.37	28.3	29.48	30.13	27.92	22.81
ENSMUSG00000023224	Serping1	706.83	624.16	654.63	752.31	620.44	727.72	644.97	728.8	709.99	854.17	650.35	787.22	698.98	733.51	769.55	600.03	637.21	665.15	698.57	733.16	663.65	646.25	792.15	851.25	706.96	756.41	724.59	789.27	802.06	746.47	751.96	684.75	818.3	710.13	790.16	704.55	662.24	659.22	734.2	800.68	522.62	506.24	488.55	440.86	504.59	483.52	562.5	462.69	638.01	529.8	473.31	520.7	426.1	460.2	486.87	557.58	549.53	450.7	485.35	517.36	511.63	573.85	523.8	548.04	541.35	604.14	563.54	591.74	660.35	571.49	591.97	573.91	572.07	565.92	564.09	611.87	548.3	566.28	562.14	582.96
ENSMUSG00000023232	Serinc2	11.45	9.7	13.52	10.02	7.86	12.29	9.49	9.28	7.33	12.84	6.35	11.81	7.02	7.99	5.94	6.42	7.9	5.83	7.16	8.45	10.19	7.89	17.05	7.81	8.73	19.41	20.29	26.09	19.46	25.12	24.6	21.01	24.29	21.58	20.16	18.45	17.8	15.57	18.51	14.03	16.28	15.88	14.27	9.37	14.51	13.3	11.88	9.81	5.85	9.72	11.13	10.78	14.2	14.99	13.82	14.83	14.4	14.43	7.91	11.9	15.72	13.03	17.03	19.73	14.49	20.73	24.41	23.38	13.49	22.23	28.98	23.48	26.48	27.12	24.79	15.71	24.1	24.81	11.44	17.28
ENSMUSG00000023235	Ccl25	5.46	4.69	7.18	3.78	7.08	8.64	7.7	6.06	5.27	4.7	4.27	9.22	8.06	5.53	7.29	3.83	4.99	5.2	6.15	7.43	5.53	11.17	9.15	6.42	4.23	5.55	7.59	9.3	6.02	7.71	5.11	8.34	5.64	7.81	4.44	6.21	5.06	5.61	6.89	3.48	8.04	7.12	8.3	3.3	3.72	6.67	7.03	6.06	4.63	6.42	5.72	7.37	4.42	4.75	4.98	8.02	5.15	6.13	5.71	5.51	7.43	8.48	3.47	6.09	6.94	7.77	5.06	7.64	7.4	3.91	3.97	5.8	4.79	3.63	4.62	3.76	5.07	3.88	8.65	4.31
ENSMUSG00000023243	Kcnk5	22.52	41.5	44.07	35.26	52.35	27.06	56.07	25.58	45.67	26.04	26.08	30.78	32.69	35.46	41.37	19.3	24.78	18.4	21.93	32.93	28.74	12.38	19.52	37.16	14.96	26.82	13.86	15.24	18.19	15.42	11.82	7.09	20.31	26.4	20	27.86	29.81	20.15	31.75	38.02	30.48	33.28	30.07	34.57	41.28	45.71	25.33	32.93	25.41	31.54	22.98	43.11	27.79	20.35	39.18	34.15	22.84	28.98	31.9	42.39	20.21	13.36	18.59	24.72	27.23	37.66	8.19	16.05	30.88	18.08	10.28	16.77	16.04	19.72	10.02	17.43	17.91	21.63	19.27	25.23
ENSMUSG00000023249	Parp3	18.57	18.39	19.86	16.83	13.41	15.39	13.95	10.65	10.66	10.56	8.78	8.22	12.27	5.82	7.94	6.71	7.75	6.12	5.71	6.66	8.45	7.06	10.93	10.72	6.54	10.89	13.58	13.48	13.81	13.51	15.23	12.85	13.66	13.18	12.3	17.35	15.74	14.11	13	17.41	19.4	24.61	22.89	16.25	21.75	20.19	19.17	15.61	20.29	15.74	19.16	22.93	17.99	17.93	13.62	17.12	13.99	13.23	16.51	13.42	20.09	14.87	15	13.41	11.68	20.67	17.61	16.85	19.54	21.18	23.05	23.57	24.3	21.1	29.74	26.04	28.22	33.22	14.87	19.55
ENSMUSG00000023259	Slc26a6	4	4.42	2.55	3.68	8.43	4.3	1.99	2.76	0.85	1.45	0.77	1.29	0.77	7.45	1.97	1.43	0.66	2.01	1.4	1.18	2.61	2.49	2.41	1.1	1.88	3.97	4.2	2.89	3.28	2.75	0.46	4.25	2.26	2.4	2.08	1.17	3.14	3.36	1.71	2.31	3.87	2.54	3.6	4.18	4.99	2.24	1.08	3.65	1.57	3.62	2.18	1.05	0.84	2.59	2.21	4.84	3.2	0.55	1.52	4.08	3.5	5.85	3.12	4.18	2.89	3.79	1.89	3.71	5.36	2.83	4.85	4.83	2.04	2.03	3.6	1.79	2.7	1.97	3.62	0.35
ENSMUSG00000023262	Acy1	44.89	57.48	57.43	37.83	59.64	54.56	45.16	39.61	43.99	38.75	41.49	32.9	47.01	48.36	49.27	35.35	41.28	38.75	40.47	40.46	29.17	32.37	24.36	37.02	41.72	30.12	36.29	31.59	29.91	32.89	30.19	29.31	35.91	33.51	28.53	43.32	37.75	34.57	42.13	45.62	33.3	37.97	34.17	36.62	35.45	37.38	43.64	38.35	42.96	39.48	40.68	43.17	34.19	40.49	34.55	29.41	31.59	31.73	31.61	36.64	29.37	32.9	27.46	28.63	33.06	26.64	30.31	26.99	28.69	19.98	19.33	23.65	22.04	23.45	21.55	29.22	24.75	27.41	23.17	33
ENSMUSG00000023266	Frs3	4.18	1.69	1.68	1.8	0.38	1.85	1.47	1.34	1.79	3.15	0.96	1.27	1.74	0.35	1.21	1.75	1.46	1.56	2.89	1.82	1.86	2.2	3.26	3.39	2.31	2.45	2.02	1.66	1.96	2.9	3.68	3.23	4.05	2.1	1.63	1.18	1.65	1.6	2.54	1.02	4.37	2.39	3.91	0.77	1.63	1.95	1.66	1.72	2.77	1.26	2.3	3	1.89	2.82	2.35	3.3	0.97	7.41	1.8	1.96	2.74	2.65	2.14	2.8	1.28	1.69	1.62	3.11	5.3	3.61	1.92	1.72	2.16	2.13	2.43	3.37	1.43	2.8	2.06	1.22
ENSMUSG00000023272	Creld2	34.82	31.38	24.32	38.05	25.47	72.23	60.09	41.79	64.78	58.57	52.66	102.61	43.34	58.86	42.14	31.56	29.13	31.46	37.08	42.41	39.57	27.5	105.23	31.43	35.32	30.38	25.84	52.64	64.07	40.74	24.08	47.6	84.59	50.92	66.24	37.42	39.33	40.67	34.98	33.38	30.84	35.21	31.17	28.55	36.28	36.24	39.88	31.15	31.68	37.6	80.03	30.47	58.12	27.81	73.93	32.62	29.72	30.57	28.03	29.49	27.55	38.97	25.8	27.17	25.01	18.15	20.4	14.69	16.75	32.85	14.66	16.38	26.44	13.09	12.89	25.82	30.62	80.66	99.26	30.13
ENSMUSG00000023274	Cd4	0.55	0.63	0.64	1.89	0.38	0.66	0.77	0.46	0.36	0.64	0.84	1.61	0.81	0.84	0.32	0.22	0.79	1.17	0.44	4.34	0.58	1.24	1	0.63	0.46	0.91	1.22	0.74	1.32	0.69	1.33	1.33	0.6	3.73	1.15	0.48	1.53	0.36	0.39	0.1	0.16	0.72	0.18	0.23	0.2	0.34	0.2	0.07	0.52	0.79	0.48	0.43	0.28	0.74	0.35	3.28	0.13	NaN	0.16	0.24	1.52	0.46	0.44	0.42	0.32	0.34	0.17	1.77	0.1	0.28	0.15	0.19	NaN	0.82	3.45	0.19	0.48	0.2	0.37	0.04
ENSMUSG00000023277	Twf2	3.31	4.22	2.72	2.63	2.37	3.12	3.37	3.13	2.44	2.7	3.65	2.21	2.44	1.72	2.68	1.91	2.04	3.25	2.93	1.36	2.29	2.78	3.7	2.5	4.17	2.6	2.74	3.67	3.7	3.75	3.84	3.51	5.23	3.72	2.81	3.07	2.23	2.05	1.82	3.08	3.73	3.88	2.96	2.26	4.04	3.27	2.82	2.59	5.91	2.48	3.37	3.1	2.17	2.85	2.78	3.79	2.1	2.9	2.53	2.31	4.26	2.8	2.91	4.92	3.31	2.6	3.89	3.18	3.61	3.42	3.18	4.71	2.85	3.4	3.39	3.82	3.23	4.28	3.22	2.55
ENSMUSG00000023284	Zfp605	1.47	0.99	0.72	1.14	0.95	0.9	1.26	1.48	1.8	1.22	1.33	1.79	1.1	1.04	0.76	1.52	0.83	1.3	1.56	0.94	2.33	1.1	0.75	1.06	1.09	0.93	1.63	0.83	1.01	1.23	1.39	0.84	1.01	1.54	1.02	1.52	0.73	0.96	0.57	0.84	1.64	1.95	1.21	1.82	1.79	1.92	1.46	1.51	1.41	1.53	1.1	3.29	2.23	1.82	1.97	1.8	2.66	1.11	1.58	1.35	1.77	1.72	1.85	1.91	2.21	2.7	2.09	2.25	2.15	2.39	1.44	1.03	1.77	2.08	1.93	1.16	2.15	2.08	1.5	2.37
ENSMUSG00000023286	Ube2j2	32.75	28.71	29.43	29.46	28.4	26.63	24.37	27.39	26.22	24.28	24.46	33.31	34.04	31.06	26.94	28.76	25.47	27.24	31.16	29.9	29.51	29.39	29.08	23.77	31.93	27.49	28.48	25.62	31.18	33.28	31.39	35.71	38.46	29.74	29.35	29.83	31.85	26	34.68	25.5	27.85	26.3	18.69	20.5	24.96	22.3	23.39	22.29	20.56	21.02	21.06	22.53	20.33	21.97	24.02	27.29	24.55	25.22	18.11	23.68	19.8	25.87	26.63	25.01	23.16	27.31	25.16	28.63	27.81	26.46	36.06	29.36	34.3	28.71	29.63	25.82	31	26.69	24.35	27.12
ENSMUSG00000023307	Marchf5	68.5	63.52	60.26	69.64	60.7	63.42	56.45	61.83	61.25	67.29	59.15	81.39	60.62	60.96	70.92	65.79	65.48	61.85	64.06	62.27	65.38	63.08	64.76	67.86	52.19	58.58	66.64	62.71	62.48	63.82	74.01	51.76	59.7	63.53	65.16	68.92	68.06	66.07	77.69	60.86	68.68	73.53	68.66	73.18	76.72	67.57	69.32	66.34	62.85	75.92	73.32	72.11	67.64	73.2	65.84	75.86	78.15	70.59	70.79	77.57	75.68	61.74	81.69	70.37	74.97	81.52	77.89	82.16	72.35	79.92	87.5	70.34	79.86	85.72	82.77	88.31	94.72	82.88	71.06	95.16
ENSMUSG00000023328	Ache	0.06	0.3	0.55	0.31	0.04	0.33	0.31	0.08	0.86	0.43	0.35	0.46	0.2	0.33	0.14	0.37	0.12	0.3	0.23	0.25	0.26	0.33	0.38	0.13	0.51	0.26	NaN	0.07	0.32	NaN	NaN	0.13	0.11	0.51	0.06	0.24	0.07	0.28	0.07	0.09	0.27	0.13	0.03	0.22	0.08	0.22	0.15	0.26	0.24	0.21	0.24	0.1	0.16	0.11	NaN	0.11	NaN	0.34	0.2	0.14	NaN	0.16	0.18	0.17	NaN	0.06	0.07	0.22	0.15	0.55	0.25	0.3	0.31	0.19	0.53	0.63	0.28	0.2	0.24	0.04
ENSMUSG00000023330	Dtwd1	4.36	4.99	4.26	5.92	4.73	4.5	3.44	3.19	3.07	5.17	4.45	5.15	2.45	5.04	3.97	4.59	4.59	5.51	4.1	4.12	4.56	3.26	4.36	4.5	4.43	5.61	5	5.18	5.28	5.14	5.61	6.02	4.64	4.43	5.01	5.96	6.07	5.15	5.34	4.46	3.51	4.42	3.5	3.72	3.55	3.35	3.11	2.39	3.77	4.27	4.5	4.25	5.16	3.42	3.63	3.27	3.46	3.21	3.11	2.92	3.84	4.48	4.48	3.5	3.14	3.54	5.01	4.6	3.11	5.47	3.29	4.61	3.39	4.26	4.62	4.82	3.29	3.26	2.8	4.1
ENSMUSG00000023336	Wfdc1	5.73	3.25	4.12	3.39	4.36	4.31	4.82	5.62	4	3.54	5.28	1.72	3.82	2.36	2.65	2.57	3.26	3.14	3.31	2.07	1.98	2.49	2.51	1.91	1.4	2.58	1.69	2.77	2.21	2.56	1.45	1.36	1.94	1.81	2.13	2.3	1.87	1.8	3.87	3.32	5.35	5.75	5.38	4.51	5.94	4.65	4.6	3.77	4.56	4.97	6.98	7.12	4.09	5.97	4.65	4.12	4	4.68	3.23	4.06	4.19	3.19	4.84	3.83	4.59	5.06	4.89	3.2	2.4	4.46	3.98	3.91	5.01	4.56	3.76	4.19	3.61	5.6	4.95	4.39
ENSMUSG00000023341	Mx2	1.83	2.58	2.77	2.69	2.27	2.44	1.62	1.39	0.95	2.03	3.11	2.61	1.62	1.68	3.09	0.72	1.29	2.14	1.22	3.7	1.87	3.58	1.14	2.85	1.89	1.3	1.76	1.73	2.31	6.35	3.72	4.14	3.67	2.63	2.14	3.08	2.55	3.18	1.61	2.87	1.05	1.48	0.79	0.71	0.71	0.99	0.73	1.35	1.91	0.96	0.45	0.44	0.55	0.9	1.44	0.88	0.77	0.45	0.97	1.37	0.81	1.06	1.88	1.16	1.27	1.29	2.39	0.72	2.39	0.97	1.27	1.05	2.57	0.77	0.93	1.9	0.78	1.06	2.28	0.57
ENSMUSG00000023345	Poc1a	3.15	2.45	3.36	1.16	3.74	2.44	3.04	2.33	2.5	2.32	3.67	4.78	3.93	2.46	2.16	2.48	1.91	2.67	4.11	2.7	2.94	2.28	1.73	3.05	3.49	2.59	2.23	2.64	2.4	1.43	1.94	1.39	2.59	4.12	2.73	3.23	4.18	2.93	4.41	3.48	2.98	2.57	2.49	1.78	3	2.53	2.9	3.22	5.52	3.38	3.14	3.54	4.01	2.89	3.24	3.63	4.35	2.97	2.95	2.67	2.9	2.04	2.33	2.56	2.43	2.64	3.1	2.08	2.44	2.68	1.52	1.81	0.82	2.16	1.63	1.89	2.21	2.27	2.32	2.51
ENSMUSG00000023348	Trip6	12.61	12.07	13.52	8.06	9.13	10.92	8.85	8.17	6.86	10.01	10.44	9.77	11.18	8.19	6.98	7.91	8.71	10.17	8.22	9.63	10.06	7.51	13.05	7.91	8.6	8.22	9.95	12.93	14.46	11.89	11.42	10.67	13.27	14.83	9.09	8.87	10.46	10.52	9.65	8.54	13.01	14.68	12.5	10.25	12.31	12.95	10.36	9.87	11.09	9.66	8.98	10.51	10.79	11.82	12.13	10.07	11.16	7.6	9.31	9.87	9.57	11.47	10.8	10.08	7.41	10.42	12.01	10.65	13.18	14.24	16.61	14.37	14.73	16.11	15.06	10.64	12.36	14.42	11.48	10.6
ENSMUSG00000023349	Clec4n	3.03	1.68	2.04	3.54	1.19	3.23	1.95	2.19	3.3	1.23	1.92	3.31	3.01	1.01	2.56	1.54	1.16	1.56	2.45	1.43	2.1	1.69	2.53	2.54	1.68	2.24	1.06	2.65	1.96	1.62	1.54	2.65	2.21	1.03	2.21	0.91	1.41	2.36	0.96	15.39	3.55	2.33	2.64	3.1	3.04	2.67	1.74	1.84	4.93	3.63	3.08	1.3	3.11	8.62	3.96	2.18	4.14	2.93	2.82	2.11	3.92	3.36	3.78	2.72	1.85	1.23	3.79	2.71	1.01	2.65	3.26	2.57	2.92	2.51	4.99	2.5	2.29	3.63	5.05	2.96
ENSMUSG00000023353	Agap3	27.23	26.03	32.89	22.69	29.09	33.14	25.5	24.29	28.5	30.54	29.76	29.85	31.33	29.43	26.82	25.54	27.99	28.29	29.8	33.91	23.92	27.93	30.12	26.51	28.31	26.45	20.9	29.15	26	32.54	22.95	24.86	28.1	31.14	23.15	27.89	28.15	26.43	32.71	27.18	26.14	30.58	25.75	19.25	26.05	24.94	25.76	18.99	26.15	20.36	32.55	26.1	26.77	24.76	30.51	26.27	31.36	30.75	20.83	27.3	24.27	30.09	25.57	26.72	24.28	26.38	25.68	25.21	25.96	21.21	23.44	25.22	18.7	22.93	22	24.3	24.15	30.99	31.37	26.16
ENSMUSG00000023367	Tmem176a	183.85	185.58	222.38	205.48	154.38	210.38	161.2	201.63	141.8	213.72	155.68	207.3	167	142.74	168.17	146.41	173.88	140.63	141.71	130.61	134.81	147.4	184.25	192.67	151.91	187.02	151.23	198.89	168.68	158.45	124.59	163.77	150.62	175.84	153.52	174.32	167.95	174.15	149.19	208.14	250.81	201.37	196.1	191.05	233.71	207.06	166.67	189.05	234.68	238.71	180.27	177.75	207.75	221.48	193.65	198.47	212.21	215.63	170.19	169.39	192.83	168.03	203.17	207.33	192.68	209.92	225.09	218.38	150.6	190	249.09	211.15	225.94	217.1	217.47	205.9	222.31	309.37	202.46	199.43
ENSMUSG00000023393	Slc17a9	3.06	3.86	2.67	2.28	3.1	3.32	4.47	2.55	3.1	3.5	3.95	3.48	4.01	3.32	2.17	2.41	3.2	1.98	2.58	3.42	2.34	1.9	3.54	3.28	2.22	5.34	4.65	4.53	6.48	6.15	4.05	6.12	5.16	3	3.64	4.04	3.84	4.28	4.19	2.7	6.42	6.87	5.81	5.88	7.11	6.98	5.43	4.52	3.95	5.13	5.78	5.61	7.97	4.07	5.61	3.84	4.1	3.84	3.08	2.66	2.99	3.42	3.06	4.39	3.1	2.89	4.8	3.61	2.52	3.73	2.61	3.71	3.98	2.44	3.59	4.68	5.36	7.22	5.22	4.81
ENSMUSG00000023411	Nfatc4	0.54	0.59	0.38	0.42	0.43	0.52	0.26	0.33	0.71	0.15	1.88	0.48	0.05	0.07	0.44	0.11	0.43	0.16	0.25	0.37	0.07	0.98	0.15	0.43	0.57	0.25	0.79	0.76	0.36	0.31	1.2	0.14	0.32	0.08	0.35	0.28	0.54	0.26	0.45	0.14	0.32	0.28	0.51	0.28	0.35	0.33	0.17	0.27	0.45	0.27	0.42	0.17	0.45	0.53	0.44	0.24	0.45	0.21	0.2	0.12	0.82	1.16	0.88	0.59	0.49	0.25	0.43	0.28	0.24	0.32	0.81	0.42	1.39	0.22	0.07	0.28	0.23	0.63	0.39	0.44
ENSMUSG00000023452	Pisd	31.39	29.73	31.04	24.26	25.93	26.46	23.5	19.57	24.96	26.82	19.95	26.02	24.8	23.07	22.4	18.55	20.8	22.22	22.04	25.54	26.76	21.24	24.87	20.85	23.2	25.42	24.97	24.58	26.44	29.04	23.74	23.78	24.46	28.55	22.35	20.42	20.7	24.24	22.31	22.64	36.27	35.94	35.94	33.56	40.68	36.32	31.68	34.96	32.87	33.59	31.2	36.6	34.48	33.74	39.26	33.91	33.99	33.49	29.17	32.95	28.77	29.81	34.58	33.85	32.53	34.4	36.76	35.62	35.92	35.14	39.32	35.35	37.52	34.74	41.7	35.01	38.2	37.14	30.63	35.05
ENSMUSG00000023456	Tpi1	387.47	452.43	449.37	360.78	428.38	406.93	345.75	350.19	325.45	366.02	331.62	318.08	315.11	328.41	326.82	287.74	327	344.92	314.53	309.3	322.93	380.03	304.67	361.62	359.56	442.12	436.75	463.16	440.66	479.25	590.32	610.17	572.27	427.87	488.51	567.18	578.42	550.47	586.9	479.24	450.3	443.62	428.91	425.11	474.48	431.56	412.79	434.62	495.19	459.13	438.65	398.52	456.66	430.47	440.23	403.92	382.03	453.9	374.67	410.82	382.81	378.19	382.62	387.52	417.81	376.68	418.82	393.91	388.87	383.18	447.21	458.57	412.39	443.58	411.7	500.62	405.83	460.7	477.73	407.79
ENSMUSG00000023460	Rab12	14.82	15.42	16.29	14.1	9.48	13.52	12.99	9.63	12.03	10.9	13.88	12.58	12.24	13.34	13.58	14.3	11.62	12.1	11.88	10.31	15.26	12.36	12.55	13.9	11.68	15.98	15.52	18.06	19.53	18.93	17.31	16.23	12.6	18.56	19.3	14.48	13.63	16.84	14.06	15.45	17.47	15.88	16.52	15.77	15.49	15.16	14.78	14.31	14.02	15.28	13.52	16.25	15.41	16.64	14.65	16.78	14.43	12.68	12.77	16.23	15.37	16.04	20.23	16.11	16.71	22.37	20.21	21.94	22.23	20.45	25.39	23.65	20.61	25.81	24.1	17.47	21.16	17.66	18.11	15
ENSMUSG00000023495	Pcbp4	13.96	13.59	22.14	13.73	13.74	16.53	12.52	11.44	9.66	14.04	10.67	11.88	11.38	10.25	11.68	9.89	10.1	10.52	14.11	9.53	10.45	14.02	14.13	13.79	13.31	16.55	14.53	16.08	13.95	20.76	19.63	16.21	16.95	15.07	11.4	12.94	20.28	20.28	21.51	18.8	10.01	13.59	13.21	9.21	13.17	8.78	11.56	7.17	14.53	6.73	17.61	11.45	9.26	12.77	9.07	10.19	13.44	10.65	12.11	10.09	8.1	10.9	14.95	13.58	16.65	17.85	11.96	17.58	18.25	14.82	12.24	17.04	16.84	15.21	19.28	15.96	13.73	19.09	16.14	14.02
ENSMUSG00000023505	Cdca3	1.67	1.85	1.24	1.4	0.71	1.45	0.94	1.65	1.5	1.15	0.97	1.1	1.3	1.21	2.67	1.19	1	0.8	0.7	0.94	0.63	1.02	0.43	0.59	0.64	0.68	0.62	1.48	1.39	0.99	1.39	1.04	1.51	1.29	1.02	2.22	0.94	2.4	0.61	1.29	1.18	1.13	1.19	2.56	1.91	1.01	1.03	1.25	2.01	1.52	0.43	1.01	1.1	1.68	1.26	2.54	0.88	0.55	1.23	0.8	2.31	1.18	2.55	1.22	1.55	1.68	2.3	0.74	0.8	1.8	2.76	2.18	2.35	3.05	2.5	0.95	1.39	2.36	1.31	2.27
ENSMUSG00000023571	C1qtnf12	2.17	1.14	0.93	0.6	4.73	1.61	1.45	0.97	1.64	0.69	0.99	2.53	1.26	0.83	1.07	1.08	2.76	1.17	2.63	0.97	1.68	1.49	0.69	1.86	2	1.09	1.8	0.87	2.02	1.9	0.7	1.29	1.42	1.42	0.78	3.42	1.56	1.44	1.4	0.77	2.28	1.67	1.51	1.19	1.65	1.42	1.11	0.9	1.4	0.95	2.22	1.93	1.23	1.14	1.83	1.28	3.43	4.17	0.41	2	2.52	0.57	0.9	0.9	1.76	1.67	1.37	1.46	1.75	2.12	1.53	1.14	1.05	1.03	4.13	1.55	1.63	2.02	1.59	0.57
ENSMUSG00000023572	Ccndbp1	14.76	15.47	14.23	16.7	13.99	14.98	14.29	14.52	13.31	14.11	13.61	17.54	16.39	13.89	13.7	15.74	14.87	16.85	13.28	13.64	14.9	13.94	15.8	19.24	13.23	15.41	15.94	15.15	19.2	18.7	15.62	15.15	12.72	15.62	16.23	13.69	16.03	15.81	15.49	14.52	15	13.93	14.21	16.78	14.31	12.82	14.56	14.24	12.91	12.65	16.28	16.47	14.51	14.44	15.37	16.96	15.87	19.15	13.77	15.69	15.46	15.8	17.54	16.83	15.93	14.68	17.53	17.01	18.67	16.46	19.26	17.39	16.75	15.01	19.07	15.6	15.86	15.85	16.91	15.06
ENSMUSG00000023707	Ogfod2	41.32	35.81	42.52	34.51	35.85	41.21	31.13	33.07	31.93	41.36	32.45	39.81	32.68	39.74	25.41	30.79	31.1	30.58	31.5	34.17	31.45	29.01	32.71	28.79	38.73	35.78	33.1	38.04	33.91	44.12	30.68	34.47	36.31	33.01	27.46	26.59	34.01	31.28	42.52	34.66	29.34	35.82	29.97	24.46	29.26	29.16	28.81	26.38	25.62	29.52	29.14	41.13	23.42	24.07	35.35	24.56	30.36	32.33	24.02	30.21	29.63	26.68	23.38	30.75	29.56	30.02	24.68	25.88	31.64	28.26	25.79	32.05	30.19	29.25	29.29	28.41	19.43	28.74	24.48	26.45
ENSMUSG00000023723	Mrps23	33.54	46.52	42.84	53.91	42.55	42.25	46.73	39.67	37.99	37.97	42.61	54.78	50.38	43.78	32.97	52.89	45.84	43.21	35.17	43.1	39.4	46.12	43.54	44.29	48.03	59.4	50.53	51.98	68.26	57.23	47.59	33.6	46.78	54.12	47.01	54.46	52.13	37.48	66.32	30.92	48.82	47.96	46.09	40.2	35.03	38.2	42.06	38.45	44.52	45.87	48.02	50.06	44.3	33.96	53.9	34.41	37.6	39.25	44.76	37.33	60.89	49.16	40.07	33.79	37.04	43.13	38.01	41.47	24.17	49.76	60.52	37.52	52.12	43.02	43.41	45.74	34.66	40.76	36.23	45.13
ENSMUSG00000023755	Rhebl1	0.77	0.45	0.58	0.38	0.26	1.04	0.74	0.23	1.23	0.61	0.48	1.24	1.69	1.02	0.96	1.01	0.56	0.81	0.53	1.09	0.63	NaN	0.49	0.76	0.47	0.61	0.38	1	0.24	0.86	0.74	0.15	0.63	0.18	0.48	0.16	0.17	0.68	0.84	0.26	0.27	0.17	0.44	0.15	0.27	0.58	0.76	0.49	0.18	0.2	0.45	0.94	1.56	0.86	0.86	0.76	0.23	0.45	1.02	0.48	1.03	0.39	0.55	0.57	0.29	NaN	0.22	1.62	NaN	0.47	0.37	0.28	0.38	0.44	1.06	0.44	0.22	0.86	0.66	0.42
ENSMUSG00000023764	Sfi1	5.62	5.54	7.01	4.55	4.88	5.89	5.57	4.87	5.62	5.87	6.13	6.87	5.3	6.07	6.71	4.13	4.9	4.5	5.33	5.17	5.01	5.03	6.44	7.79	5.31	5.55	5.21	6.73	6.12	6.41	7.63	4.9	6.76	6.58	4.7	7.34	5.72	6.73	5.61	5.97	4.55	5.66	6.04	3.7	4.49	6.32	4.73	3.56	6.48	4.76	6.8	5.31	5.11	5.52	5.53	5.76	4.73	5.97	4.64	4.11	5.83	4.59	5.6	5.15	4.61	6.02	6.25	5.86	5.13	5.88	3.72	4.91	5.25	5.28	5.96	5.75	5.51	5.98	5.95	4.46
ENSMUSG00000023791	Pigx	16.86	17.3	17.03	22.6	17.55	17.31	17.06	17	17.41	16.44	14.84	21	21.02	18.73	14.77	19.3	17.94	17.33	21.11	22.38	18.51	21.07	20.42	21.58	14.16	22.48	24.32	21.61	26.42	23.83	18.85	17.9	16.37	21.91	18.63	14.53	16.64	13.51	14.37	15.55	13.23	15.32	14.38	11.87	13.84	10.92	14.04	14.74	14.77	14.01	15.76	13.41	12.58	14.25	11.4	12.79	14.82	12.06	14.66	12.94	14.57	15.9	9.85	15.18	13.97	15.01	16.42	17.69	18.64	16.11	14.13	14.68	13.8	16.22	14.44	11.5	12.37	14	11.09	17.9
ENSMUSG00000023795	Pisd-ps2	0.64	0.41	0.32	1.3	NaN	0.62	0.35	0.39	0.33	0.13	0.28	0.43	0.65	NaN	0.25	0.64	0.49	0.24	0.23	0.29	0.5	0.63	0.73	NaN	0.54	0.25	1	0.24	NaN	0.14	0.36	NaN	0.9	0.12	0.56	0.68	0.12	0.33	0.56	0.15	0.88	0.44	0.6	0.46	NaN	0.82	0.4	0.28	0.23	0.44	0.76	0.67	0.28	0.58	0.45	0.62	0.5	0.6	0.33	0.1	1.19	0.82	0.45	0.84	0.75	NaN	0.52	0.83	0.29	0.63	0.56	0.46	0.13	0.81	0.52	0.27	0.06	0.67	0.43	0.52
ENSMUSG00000023800	Tiam2	8.04	7.25	7.65	9.56	6.77	4.03	3.45	3.03	3.39	5.66	2.97	4.29	2.78	4.46	3.28	2.89	3.66	1.97	3.2	1.78	3.04	2.22	3.2	3.31	3.43	4.36	2.48	4.1	3.22	3.5	1.98	1.84	3.24	3.93	2.89	3.55	3.02	3.14	2.96	2.31	8.5	10.46	7.28	5.9	4.54	5.71	6.59	2.84	10.77	3.18	4.25	6.35	5.5	2.85	4.53	7.7	4.9	2.44	4.49	6.08	5.13	6.64	5.4	4.66	2.65	6.44	6.09	4.77	3.66	3.3	6.12	4.48	6.96	4.96	5.05	6.22	4.28	5.16	5.29	5.09
ENSMUSG00000023805	Synj2	2.51	1.99	1.13	2.37	1.48	1.8	1.4	2.37	1.14	2.35	1.25	1.34	1.44	1.19	1.25	0.78	0.66	0.67	1.08	1.13	0.8	2.37	1.39	0.63	0.59	0.55	0.61	1.74	0.66	0.82	0.8	0.98	0.34	0.7	0.66	0.87	0.78	2.36	1.2	1.65	2.88	3.49	3.19	2.49	1.73	3.23	3	1.96	2.15	2.27	2.46	3.01	3.87	2.26	2.76	2.95	2.41	2.53	2.16	3.73	3.62	2.12	2.92	2.33	1.85	1.88	2.15	2.45	2.3	1.68	2.7	2.73	2.84	2.63	3.08	2.72	3.37	2.88	4.69	2.59
ENSMUSG00000023806	Rsph3b	18.81	20.14	18.79	15.34	16.3	19.32	16.6	17.5	18.06	17.45	13.27	15.62	13.56	18.71	18.62	16.16	13.81	16.19	15.41	16.6	13.27	11.66	17.64	14.77	18.03	13.42	17.46	19.39	20.06	17.36	16.86	11.77	14.26	14.85	15.28	16.36	16.81	16.38	16.16	13.72	23.49	22.98	23.08	22.1	22.41	21.08	21.56	20.6	20.4	17.57	25.82	24.35	20.98	21.59	25.78	18.6	23.14	22.11	22.43	23.79	19.96	21.06	25.73	21.2	25.34	20.5	25.61	22.51	23.59	20.9	22.73	23.28	27.26	22.31	20.36	16.14	20.6	20.52	21.21	22.21
ENSMUSG00000023809	Rps6ka2	0.41	0.63	0.71	0.38	0.47	0.77	0.83	0.97	0.67	0.49	1.19	0.97	0.8	0.45	0.67	0.9	0.45	0.56	0.45	0.63	0.99	0.43	0.77	0.78	0.56	0.82	0.46	0.5	0.6	0.53	0.41	0.36	0.45	0.59	0.58	0.39	0.57	0.42	0.64	0.44	0.72	0.55	0.4	0.34	0.69	0.64	0.41	0.71	0.57	0.49	0.4	0.43	0.65	0.93	0.7	0.31	0.64	0.79	1.58	0.39	0.48	0.29	0.85	0.32	0.47	0.16	0.34	0.35	0.41	0.69	0.26	0.64	0.72	0.15	0.52	0.33	0.62	0.52	0.46	0.34
ENSMUSG00000023826	Prkn	1.71	1.19	2.63	1.79	1.88	1.7	1.75	1.89	1.79	1.66	1.32	1.64	0.91	0.93	1.17	1.6	1.46	1.35	2.2	1.06	1.21	1.61	0.27	1.49	0.93	0.69	0.28	1.84	2.49	0.93	1.64	1.49	1.27	1.74	1.56	2.84	2.04	1.78	2.47	2.26	3.38	2.4	1.87	1.83	1.78	2.47	2.36	2.03	2.06	2.37	3.24	2.62	2.52	2.38	2.34	2.26	1.78	2.59	1.76	1.43	2.06	2.13	1.36	1.41	1.8	1.4	1.45	2.35	0.9	1.46	1.99	1.69	1.4	2.88	1.79	2.67	1.41	2.31	2.92	2.51
ENSMUSG00000023827	Agpat4	0.63	1.28	1.22	1.29	0.34	0.96	1.03	1.48	0.86	1.17	1.37	0.64	1.45	0.85	1.69	0.93	0.69	1.03	1.61	1.32	0.91	1.22	1.21	1.09	1.17	0.7	0.72	2.69	1.3	0.81	1.03	3.11	0.37	0.54	0.92	0.74	0.74	0.22	1.75	0.82	0.96	0.84	1.11	0.82	2.13	0.94	0.7	0.73	1.41	0.55	0.44	1.26	0.84	1.2	0.83	1.02	1.29	1.14	0.66	1.17	0.96	1.18	0.93	1.38	0.83	1.19	1.07	1.12	0.84	0.9	1.6	0.74	1.05	2.01	1.08	0.99	1.09	1.38	1.3	1.25
ENSMUSG00000023828	Slc22a3	1.4	1.28	1.33	0.48	1	1.07	1.45	0.91	0.76	0.95	1.81	1.25	0.91	0.62	0.85	1.03	1.56	1.11	0.86	0.69	1.22	1.14	1.15	0.95	0.74	1.93	2.6	2.3	1.42	0.98	3.35	1.75	3.02	1.06	1.89	3.79	2.84	2.52	3.35	1.09	7.7	8.11	7.21	6.42	8.93	7.65	8.21	8.97	5.66	8.39	8.25	9.34	7.24	6.31	8.02	5.51	6.39	7.63	4.69	7.86	4.9	5.92	6.2	4.57	5.71	6.35	5.89	6.73	5.38	5.63	5.54	6.92	6.68	7.04	7.72	8.72	8.03	7.21	3.14	8.46
ENSMUSG00000023829	Slc22a1	475.29	410.85	440.33	427.47	427.56	458.84	433.39	398.82	441.92	514.81	427.4	368.13	392.66	399.57	354.42	331.41	320.81	336.79	328.4	346.71	306.54	311.87	356.01	277.45	313.5	291.02	283.98	317.79	300.94	325.97	267.84	314.43	293.58	376.2	325.84	304.58	266.69	351.7	324.71	271.58	542.05	546.28	522.26	398.42	434.72	517.05	494.77	401.67	376.89	457.18	369.37	481.83	433.43	440.73	452.58	418.07	454.85	470.07	404.34	420.34	406.56	453.71	407.52	505.7	397.85	430.94	420.15	438.98	396.9	422.57	439.06	393.65	476.47	492.77	425.26	371.58	434.72	438.57	378.18	451.97
ENSMUSG00000023830	Igf2r	8.36	8.68	7.61	7.85	8.5	8.16	8.31	8.68	7.52	9.24	6.76	8.07	7.53	6.86	8.43	5.92	6.06	6.5	6.58	6.2	6.83	6.46	6.71	6.23	6.2	6.94	6.58	6.5	5.37	6.57	6.94	6	6.86	8.9	7.24	6.76	6.86	6.25	6.79	6.46	10.65	11.01	10.94	8.56	9.46	10.27	8.86	8.37	8.31	8.88	8.99	10.03	9.75	11.33	9.74	9.54	8.93	10.11	9.57	9.61	10.22	9.59	7.97	8.78	10.1	10.53	10.47	10.85	10.02	9.95	10.87	9.76	12.16	11.05	12.78	7.8	9.97	12.37	10.11	9.84
ENSMUSG00000023832	Acat2	37.2	46.75	46.18	38.55	44.45	33.9	39.29	42.21	41.88	39	48.07	22.98	26.87	29.77	33.98	25.78	28.76	27.07	21.81	24.28	19.29	15.3	18.02	18.43	20.08	17.71	16.91	22.27	17.7	18.55	14.46	17.24	15.85	25.17	17.31	16.14	19.5	20.73	20.91	23.09	62.61	63.37	61.05	63.07	69.06	71.29	57.58	85.21	54.96	73.25	39.42	57.34	52.63	76.72	66.12	56.45	62.65	75.37	57.89	66.02	60.07	49.57	48.73	62.1	51.88	44.87	46.17	44.32	37.86	35.68	33.94	31.03	33.61	33.27	31.51	28.85	34.82	35.27	23.92	32.14
ENSMUSG00000023845	Lnpep	4.42	4.07	3.19	3.45	3.34	3.2	4.17	4.09	3.87	3.71	5.81	4.03	4.03	3.34	4.88	4.43	4.41	4.3	3.7	3.62	4.43	3.72	3.81	3.64	2.73	4.56	4.15	4.4	2.63	3.76	4.65	2.59	3.92	3.65	4.15	2.95	3.16	3.27	3.21	4.15	4.01	4.27	4.13	6.34	4.18	5.09	4.42	4.23	4.04	3.74	4.43	6	4.65	4.8	4.83	6.07	4.92	4.08	5.24	4.87	5.33	5.3	5.68	4.9	5.62	4.33	4.08	5.16	4.49	4.85	4.67	3.87	5.58	4.02	5.65	4.03	4.73	4.45	4.45	5.37
ENSMUSG00000023852	Chd1	4.9	6.1	4.7	6.3	5.04	5.61	6.42	6.92	7.65	6.25	6.38	6.53	6.88	6.3	7.53	7.67	7.48	8.19	7.94	7.42	6.39	6.82	5.04	6.39	5.4	7.04	6.12	6.89	5.43	6.98	6.4	5.77	9.15	6.52	8.53	8.2	8.94	4.91	6.65	7.36	5.26	5.38	5.39	6.47	6.28	5.06	5.02	6.36	4.58	5.45	6.55	5.73	5.22	5.39	6.11	7.51	7.06	6.85	5.82	6.36	5.36	5.32	5.91	7.05	4.96	5.46	5.83	7.05	6.79	5.03	7.25	6.26	7.54	8.21	7.01	4.6	5.9	5.22	9.16	6.37
ENSMUSG00000023861	Mpc1	280.65	281.02	262.79	225.35	255.53	234.52	253.19	199.93	268.69	221.3	283.18	249.73	251.35	274.46	277.49	279.5	282.11	275.65	243.94	259.94	259.66	304.1	211.59	274.56	253.98	264.01	286	255.59	261.16	296.24	326.9	289.18	269.44	318.05	287.35	305.69	304.11	359.02	369.15	342.93	388.8	377.1	406.34	387.6	446.21	402.44	369.99	396.92	394.21	394.25	412.56	407.35	439.98	471.48	443.31	398.88	413.99	436.71	428.13	399.42	409.02	308.62	427.14	431.5	444.76	370.41	423.1	462.68	366.72	432.42	461.83	440.51	443.56	453.58	441.41	542.3	552.1	505.22	440.45	495.97
ENSMUSG00000023868	Pde10a	0.14	0.11	0.06	0.16	0.27	0.16	0.19	0.17	0.16	0.27	0.05	0.27	0.05	0.56	NaN	0.13	0.03	0.47	0.3	0.13	0.34	0.84	0.19	0.23	0.57	0.48	0.44	0.45	0.51	0.18	0.17	0.11	0.22	0.2	0.46	0.15	0.12	0.29	0.06	0.84	0.28	0.24	0.64	0.42	0.35	0.31	0.08	0.18	0.21	0.31	0.23	0.27	0.85	0.66	0.21	0.22	0.34	0.25	0.46	0.17	0.21	0.2	0.26	0.78	0.14	0.12	0.33	0.52	0.18	1.21	0.4	0.13	0.6	0.16	0.86	0.4	0.29	0.24	0.47	0.21
ENSMUSG00000023882	Zfp54	2.11	1.42	0.62	1.06	1.11	0.8	1.17	1.18	1.18	0.58	1.23	1.08	0.97	1.18	1.24	0.96	0.79	1.57	0.7	1.96	1.55	1.16	0.21	0.66	0.71	0.91	0.54	1.11	0.77	0.37	0.99	2.29	0.9	0.67	0.72	0.42	0.62	0.7	0.6	0.28	2.75	1.58	0.94	1.76	1.52	0.77	0.84	1.54	1.25	2.15	0.9	1.43	1.26	1.73	1.74	1.63	0.76	0.88	1.32	1.02	1.5	1.12	1.17	1.37	1.38	0.89	1.9	0.8	1.38	1.23	1.19	1.18	0.61	2.99	1.65	0.7	1.38	2.05	1.22	1.07
ENSMUSG00000023883	Phf10	15.08	16.13	14.65	19.98	19.65	17.06	17.02	14.15	20.5	17.69	17.57	19.15	18.19	13.94	19.58	13.77	15.79	25.44	25.19	13.16	15.06	14.56	17.35	17.01	16.79	13.06	14.83	20.64	17.27	19.29	19.41	12.37	20.58	18.88	16.68	10.97	12.37	13.31	12.62	13.84	12.95	15.94	15.05	17.58	15.24	15.32	15.3	11.76	13.07	14.13	16.07	16	14.2	15.63	17.45	13.98	17.87	17.15	13.7	15.47	18.52	14.87	16.74	17.53	19.25	18.29	15.95	16.44	18.74	17.48	25.72	18.92	16.57	20.75	18.22	13.54	21.99	13.42	11.78	16.82
ENSMUSG00000023885	Thbs2	0.45	0.57	0.68	0.69	0.41	0.88	0.89	0.82	0.83	0.65	0.86	0.81	0.82	0.75	0.95	0.72	0.84	0.86	0.97	0.64	0.92	0.87	0.93	0.8	0.5	0.86	0.75	1.62	0.92	1.15	1.04	1.42	1.53	0.81	0.98	0.93	0.96	0.79	0.67	0.73	0.79	0.97	0.8	0.77	1.08	0.75	0.61	0.64	0.48	0.91	0.8	0.69	1.03	0.72	1.01	0.84	0.68	0.68	0.96	0.78	1.03	0.84	0.86	0.97	1.09	0.76	0.95	0.99	0.99	1.06	1.18	0.96	1.1	0.92	1.03	1.15	1	0.98	2.31	0.79
ENSMUSG00000023886	Smoc2	2.24	2.11	2.8	2.29	2.7	3.19	3.07	3.2	3.15	2.46	3	2.33	4.02	2.68	2.74	2.46	2.28	2.45	2.4	2.26	2.58	2.74	2.5	1.93	2.17	1.79	2.61	1.99	2.87	2.2	2.06	2.15	1.28	2.33	2.2	1.83	2.17	1.76	1.77	3.68	3.34	3.56	2.72	2.48	4.09	2.69	1.73	3.28	4.1	3.66	2.7	2.95	2.06	2.03	3.51	2.71	2.79	2.95	2.44	2.39	3.34	2.4	3.23	3.93	2.88	2.23	2.92	2.59	2.44	3.12	4.28	3.25	2.31	2.08	3.07	2.21	3.62	2.41	2.28	2.66
ENSMUSG00000023892	Zfp51	1.63	1.21	1.45	1.33	0.98	1.35	1.52	1.41	1.82	1.21	1.26	1.36	0.99	1.25	1.05	1.43	1.69	1.58	1.76	0.89	1.86	0.74	1.71	0.99	1.02	1.82	1.5	1.61	0.96	1.31	0.98	1.11	1.16	0.93	2.48	1.24	1.3	1.51	1.54	1.19	1.6	1.84	1.73	2.28	1.69	1.6	1.49	1.89	1.5	1.55	1.28	2.3	2.23	1.97	2	2.15	1.96	1.47	1.57	2.15	2.1	2.58	2.31	1.56	2.04	1.21	2.23	1.77	1.29	2.78	2.33	1.81	1.93	2.11	1.4	1.39	2.61	2.55	1.98	2.74
ENSMUSG00000023904	Hcfc1r1	90.5	85.92	101.05	72.81	80.49	83.19	74.27	74.26	82.39	74.46	78.39	70.71	64.72	79.32	68.6	68.32	78.29	66.15	68.6	73.4	69.98	68.15	76.55	73.23	86.38	83.98	81.27	65.51	76.67	80.47	77.36	90.15	90.4	93.99	65.6	88.67	89.75	91	128.81	91.12	99.47	97	96.77	80.96	92.84	96.96	90.28	85.26	109.58	85.33	82.09	81.53	101.08	83.34	98	83.96	102.05	114.78	91.51	88.07	99.47	83.98	86.32	95.37	93.07	102.1	121.26	92.13	93.17	101.75	110.5	116.84	110.41	104.47	92.23	114.53	98.65	113.7	106.22	100.87
ENSMUSG00000023905	Tnfrsf12a	10.12	9.21	9.64	13.13	12.98	13.96	9.31	12.16	13.58	10.7	12.6	18.82	14.26	17.88	12.57	11.58	12.91	12.75	15	18.44	13.99	16	17.4	11.2	15.41	12.85	11.48	17.88	14.03	15.68	6.4	10.75	17.42	9.59	10.05	8.56	12.38	13.68	9.43	11.99	17.9	21.69	12.24	10.32	20.33	13.52	12.21	8.91	14.96	17.6	13.91	16.73	19.22	27.55	21.87	22.12	29.42	14.12	12.98	17.73	21.94	20.25	26.11	25.22	28.39	20.75	35.1	29.26	25	33.14	87.29	26.37	38.85	36.51	41.51	11.65	20.01	41.24	18.17	25.46
ENSMUSG00000023906	Cldn6	0.5	0.18	0.57	0.64	0.45	0.12	0.16	0.44	0.6	0.58	0.55	1.08	0.18	0.19	0.1	NaN	0.42	NaN	0.43	0.33	0.07	0.26	0.18	NaN	0.22	0.59	0.4	0.28	0.23	0.63	0.3	0.22	0.14	0.38	0.08	0.69	0.25	0.11	0.65	0.24	0.27	0.45	0.17	0.23	0.17	0.46	0.25	NaN	0.28	0.26	0.14	NaN	NaN	0.29	0.18	0.13	NaN	NaN	0.19	0.12	0.47	0.1	0.24	NaN	0.41	0.1	0.31	0.29	0.31	0.44	0.28	0.39	0.1	0.33	0.63	0.31	0.19	0.17	0.09	0.14
ENSMUSG00000023908	Pkmyt1	0.64	0.59	0.48	1	0.45	0.62	0.5	0.51	0.46	0.51	0.44	1.58	0.21	0.5	0.39	0.59	0.58	0.96	0.64	0.92	0.48	0.19	0.73	0.67	0.22	0.33	0.07	0.78	0.31	0.36	0.07	0.97	0.07	0.25	0.26	0.38	0.25	0.4	0.54	0.43	0.92	0.96	0.34	0.25	0.7	1.07	0.44	0.62	1.69	0.97	0.22	0.53	0.89	0.88	1.12	0.89	0.93	0.34	0.43	0.77	0.29	0.63	0.55	0.81	0.59	0.65	0.96	0.37	0.64	0.15	1.47	0.49	1.09	0.59	0.7	0.14	0.38	0.4	0.3	0.41
ENSMUSG00000023909	Paqr4	0.95	0.71	0.93	1.16	1.44	1.05	1.25	0.92	1.02	1.05	2.55	3.29	1.04	0.91	1.25	0.49	0.74	0.84	0.86	0.89	1.26	2.19	1.17	1.16	1.19	0.81	0.36	0.65	0.66	1.99	0.43	1.05	1.73	0.49	1.52	1.12	0.96	0.88	0.77	1.06	1.03	1.25	1.01	1.41	0.85	1.19	1.05	0.7	1.36	0.77	1.61	0.91	1.19	1.28	1.16	0.96	1.24	1.72	0.81	1.69	1.44	0.95	1.15	1.11	1.15	1.05	1.1	0.68	1.11	2.3	1.09	0.81	0.89	1.19	1.3	0.91	2.13	1.24	2.24	1.37
ENSMUSG00000023911	Flywch2	1.12	1.73	1.19	1.93	4.59	2.63	1.79	1.4	1.78	2.1	0.57	2.23	1.09	3.62	0.74	0.89	0.75	0.74	1.19	0.88	0.74	1.68	1.59	1.09	1.13	2.51	0.77	2.26	1.78	1.71	0.99	1.37	1.31	1.47	0.6	1.17	0.96	1	0.58	0.93	0.97	0.8	1.12	NaN	1.8	0.32	0.87	0.22	1.21	1.1	0.21	0.35	0.57	0.19	0.54	0.68	1.27	NaN	0.97	0.85	0.28	0.57	0.3	0.52	0.25	0.52	0.79	1.04	0.93	1.98	NaN	0.48	0.26	0.4	0.81	0.39	1.3	0.31	1.83	0.26
ENSMUSG00000023912	Slc25a27	0.2	0.52	0.25	0.1	0.15	0.5	0.77	0.05	0.41	0.49	0.58	0.34	0.24	0.34	0.77	0.63	0.48	0.39	0.75	0.34	0.51	0.51	0.59	0.83	0.35	0.78	0.57	0.53	0.58	0.93	0.58	0.15	0.28	0.5	0.41	0.71	0.68	0.39	0.87	0.39	0.17	0.52	0.3	0.47	0.21	0.33	0.43	0.39	0.26	0.45	0.85	0.25	0.53	0.4	0.36	0.55	0.18	0.91	0.29	0.44	0.39	0.43	0.48	0.62	0.39	NaN	0.37	0.32	0.79	0.15	0.27	0.29	0.81	0.16	0.64	0.49	0.59	0.63	0.51	0.72
ENSMUSG00000023913	Pla2g7	1.76	2.61	1.64	2.9	1.64	2.63	1.85	2.61	2.06	2.24	2.95	4.13	2.62	2.35	2.83	3.65	3.67	5.14	2.56	2.91	3.45	5.09	4.55	4.76	4.16	4.25	6.3	4.92	4.44	6.4	5.87	5.93	8.74	3.99	6.26	3.41	4.17	4.07	5.13	7.87	5.41	4.04	4.13	4.9	4.61	3.89	3.75	4.29	4.92	4.15	5.74	3.15	5.69	5.31	5.27	5.88	5.26	3.64	3.34	5.79	5.49	5.61	5.25	4.82	4.69	4.69	5.79	7.67	3.57	5.4	9.02	6.8	5.75	7.45	8.27	6.28	7.9	8.61	8.77	5.49
ENSMUSG00000023915	Tnfrsf21	2.75	2.47	2.19	2.9	2.75	3.04	2.58	2.96	2.63	2.03	2.93	3.09	2.24	2.64	2.85	2.82	2.67	2.22	2.4	1.85	2.46	2.1	3.35	1.98	2.05	2.16	2.29	2.46	2.16	3.18	2.4	3.05	2.4	2.27	1.73	2.62	2.04	2.59	1.93	4.37	4.23	3.93	3.09	2.77	4.21	3.58	3.66	3.43	4.82	3.57	3.84	4.24	3.67	3.71	4.55	3.92	4.1	3.5	3.29	3.19	3.75	3.7	5.36	3.24	3.85	2.91	4.38	3.39	3.53	4.42	4.74	3.02	5.36	4.06	4.59	4.43	3.45	5.32	4.17	3.74
ENSMUSG00000023919	Cenpq	1.48	1.07	1.21	1.77	0.87	1.08	1.27	0.72	1.24	0.65	1.18	1.33	1.66	1.11	0.82	1.49	1.39	1.08	1.39	0.81	1.27	0.55	0.68	1.13	0.99	0.65	0.57	0.55	0.49	1.01	0.97	0.3	0.65	0.8	0.49	1.05	1.24	0.62	0.57	0.94	0.94	0.99	1.47	0.7	1.52	1.37	1.01	0.72	1.42	0.91	1.05	1.05	0.62	2.51	1.17	1.96	1.34	0.78	0.72	0.86	1.05	1.25	1.49	0.85	0.61	0.89	0.9	1.23	0.96	0.46	0.39	0.65	0.38	0.64	0.89	0.49	0.79	1.22	0.44	1.08
ENSMUSG00000023921	Mmut	82.58	73.78	72.65	69.32	75.94	66.32	77.52	68.2	72.14	72.34	84.57	73.37	83.03	64.43	69.77	70.85	74.22	70.69	69.51	64.49	75.14	71.59	64.83	64.87	64.4	72.48	77.73	63.78	65.81	68.81	86.18	63.51	64.94	70.5	73.52	82.88	67.99	69.6	70.65	76.46	75.83	78.71	80.42	81.92	74.99	78.73	81.71	82.34	82.75	94.38	84.4	80.52	83.06	85.18	75.81	82.42	77.49	90.16	79.9	89.43	83.78	75.73	84.87	82.38	84.61	77.84	78	78.01	87.07	76.87	79.74	82.85	82.04	77.7	90.23	84.32	79.84	89.52	86.64	79.44
ENSMUSG00000023923	Tbc1d5	6.02	5.9	4.66	4.46	4.99	4.74	4.94	4.15	4.32	4.77	4.2	4.32	4.89	3.46	4.83	3.76	3.41	4.04	3.92	3.19	4.64	4.47	3.53	4.2	3.08	4.06	3.95	4.2	3.6	4.24	4.93	3.7	3.65	4.44	5.53	4.79	5.06	4.8	4.52	5.54	5.56	5.1	5.38	5.05	6.66	4.83	4.49	4.77	5.15	5.03	4.94	4.94	6.31	4.75	5.22	4.43	4.12	4.15	5.38	5.23	5.29	5.28	4.87	4.41	4.22	4.73	4.51	4.11	5.41	4.89	4.43	4.26	4.74	4.84	5.07	6.43	5	5.56	4.77	4.81
ENSMUSG00000023927	Satb1	0.32	0.38	0.55	0.15	0.34	0.17	0.5	NaN	0.16	0.18	0.25	0.74	0.28	0.16	0.28	0.24	0.27	0.14	0.04	0.47	0.16	0.12	0.24	0.23	0.69	0.29	0.55	0.62	0.78	0.29	0.63	0.31	0.98	0.12	0.24	0.49	0.11	0.26	0.82	0.57	0.15	0.35	0.2	0.11	0.07	0.3	0.14	0.08	0.27	0.25	0.52	0.4	0.1	0.22	0.27	0.25	0.2	0.22	1.13	0.1	0.21	0.21	0.32	0.22	0.84	0.09	0.3	0.25	NaN	0.25	0.48	0.19	0.23	0.51	0.6	0.26	0.22	0.14	0.07	0.1
ENSMUSG00000023932	Cdc5l	9.32	9.78	10.75	11.21	10.05	9.98	9.8	10.21	9.7	10.19	9.37	10.94	11.42	9.52	11.44	12.13	10.74	11.66	11.77	9.88	10.1	10.71	9.22	10.34	8.59	9.79	10.19	9.46	10.53	13.07	11.07	10.99	11.74	11.04	13.13	11.77	10.67	9.82	10.26	11.75	9.49	9.52	9.17	9.12	10.34	9.47	8.49	9.35	8.53	8.25	9.99	8.77	8.31	9	7.52	10.58	8.6	9.73	8.83	8.96	10.03	12.06	8.61	9.09	10.07	9.92	8.99	10.67	8.73	8.46	8.99	9.56	11.39	9.56	9.02	10.2	10.16	9.64	10.22	10.11
ENSMUSG00000023938	Aars2	10.36	11.27	11.59	8.77	11.23	11.85	9.98	8.66	7.79	9.03	8.97	8.2	6.92	8.77	9.72	5.7	8.84	8.28	8.82	8.79	7.8	5.81	7.59	7.16	9.35	8.68	7.63	8.57	7.93	7.21	7.34	7.9	7.61	10.61	8.39	7.37	6.48	8.75	7.62	6.09	11.17	12.69	11.45	9.01	10.48	10.38	10.56	9.22	8.98	9.56	10.49	10.17	9.2	8.61	11.93	8.57	9.58	8.2	8.91	9.39	7.82	8.53	6.94	7.65	7.66	9.02	10.6	8.44	10.56	7.81	6.99	9.13	8.51	8.77	9.03	9.35	7.67	9.07	8.47	7.91
ENSMUSG00000023939	Mrpl14	145.58	146.08	170.23	126.02	148.11	155.6	136.95	125.88	119.49	121.9	107.64	108.69	111.22	138.31	110.92	92.39	83.41	91.48	101.39	112.77	89.18	87.25	112.52	90.79	98.51	91.05	96.27	101.4	112.43	114.13	86.56	120.25	99.3	116.51	85.57	101.87	102.11	95.41	106.3	130.3	129.92	130.18	121.67	103.06	131.87	127.95	124.06	106.22	129.99	99.2	106.25	120.57	118.39	116.8	118.42	106.76	133.31	135.37	100.97	99.94	98.02	104.91	107.3	93.4	114.39	116.4	107.17	95.59	94.97	106.03	91.08	98.15	103.77	110.56	95.35	89.9	85.83	104.37	88.31	106.48
ENSMUSG00000023942	Slc29a1	162.05	230	211.7	123.31	225.42	258.75	294.4	218.58	251.99	207.98	313.65	250.78	227.44	213.94	304.37	220.7	234.6	238.56	215.46	269.36	253.68	222.79	197.42	299.1	230.82	203.75	230.04	241.77	200.01	244.9	198.07	136.64	242.29	224.05	200.67	203.18	230.68	178.1	193.67	235.51	132.01	146.46	135.12	99.7	130.43	148.68	154.92	148.77	157.09	138.74	154.4	174.9	132.76	111.33	154.86	150.61	146.98	154.88	151.63	160.43	153.96	164.48	164.21	161.84	173.83	150.04	132.7	137.78	180.47	151.4	112.72	117.29	130.99	128.16	131.87	102.68	94.76	123.28	121.25	111.29
ENSMUSG00000023944	Hsp90ab1	465.48	524.86	480.24	516.31	499.63	593.08	527.4	598.98	653.08	479.77	606.27	627.87	544.2	543.37	530.51	577.81	522.55	622.69	628.06	594.35	649.54	461.52	593.39	710.21	568.12	610.98	637.98	556.03	537.59	728.27	549.71	490.65	886.77	644.72	779.95	664.61	770.4	426.38	851.55	635.95	565.48	539.62	540.9	531.54	554.18	601.2	567.25	620.11	661.98	616.93	702.01	572.83	864.06	715.3	819.6	753.97	676.78	811.9	542.9	697.75	728.49	721.06	684.4	674.81	639.78	553.75	558.49	499.08	585.69	596.27	552.78	447.9	536.63	498.04	494.05	454.54	525.41	699.77	645.54	535.05
ENSMUSG00000023947	Nfkbie	2.04	1.87	2.11	1.12	1.31	1.48	1.17	0.74	1.29	1.62	0.91	1.13	1.11	1.58	1.8	1.14	0.86	1.37	1.16	1.18	1.15	1.08	2.49	1.52	0.97	2.84	1.72	1.74	1.53	2.17	2.49	1.94	1.81	1.98	1.16	0.88	1.08	1.4	0.95	0.86	2.02	2.1	2.01	1.25	2.51	1.63	1.32	1.05	0.93	1.86	1.59	0.96	1.64	1.89	1.49	1.41	1.81	2.08	1.39	1.43	1.53	2.7	1.3	1.25	0.9	2.9	3.19	2.11	1.83	2.71	2.22	1.41	1.84	1.61	1.15	1.85	1.53	0.99	1.57	1.63
ENSMUSG00000023951	Vegfa	66.26	72.92	67.27	54.31	65.48	64.85	73.88	70.52	60.54	65.21	66.34	57.97	66.32	63.6	65.92	50.14	59.96	66.08	62.53	53.42	61.09	75.79	51.18	50.94	53.29	53.71	53.25	52.38	48.57	68.49	54.44	50.99	59.26	62.32	48.44	62.61	56.66	69.36	50.41	52.72	56.28	51.6	56.42	49.91	54.02	53.9	50.27	49.88	47.91	48.06	45.24	51.22	46.87	53.13	54.49	48.24	44.11	64.18	41.1	49.78	42.75	44.32	39.66	38.88	44.42	44.73	41.11	42.78	55.78	44.85	41.51	50.84	45.99	44.8	55.94	57.67	49.74	50.94	69.61	49.01
ENSMUSG00000023952	Gtpbp2	25.03	20.96	21.78	18.51	20.13	25.19	25.22	16.86	21.32	25.55	21.54	25.95	23.19	15.14	18.09	15.12	19.93	15.4	16.4	14.95	19.31	18.08	21.19	17.92	16.26	20.75	21.35	24.41	17.2	25.8	23.6	24.52	19.47	26.8	19.68	20.47	18.3	20.38	22.47	17.9	21.85	24.9	22.69	20.69	21.09	26.97	19.65	16.46	20.4	18.64	22.67	15.56	24.19	19.13	19.89	19.95	16.66	23.67	19.93	21.25	22.88	22.59	17.46	19.04	18.06	22.01	27.22	22.96	27.17	27.46	31.74	33.08	32.76	24.23	32.99	27.46	26.09	25.97	22.47	22.35
ENSMUSG00000023953	Polh	2.58	2.65	1.72	2.43	1.84	1.78	1.98	1.84	1.76	2.39	2.18	1.31	1.67	2.08	2.1	1.81	1.97	2.45	1.93	2.55	2.12	1.63	2.19	1.87	2.06	1.97	2.06	2.43	1.97	2.21	1.36	2.34	1.72	1.4	2.59	1.85	1.45	2.11	2.04	1.61	3	2.64	2.57	2.27	2.4	1.96	2.14	2.53	2.49	2.93	2.5	2.99	1.69	2.22	2.31	2.29	2.1	2.29	2.41	2.52	2.12	2.67	1.52	1.74	2.02	1.85	2.15	2.11	2.3	1.86	1.63	1.63	2.35	2.05	2.23	1.39	1.95	2.57	2.89	2.38
ENSMUSG00000023959	Clic5	0.51	0.45	0.35	0.37	0.34	0.28	0.35	0.09	0.22	0.24	0.12	NaN	0.16	0.22	0.17	0.32	0.23	0.23	0.18	0.15	0.11	0.14	0.09	0.11	0.07	0.25	0.22	0.23	0.2	0.14	0.14	0.35	0.11	0.22	0.38	0.3	0.24	0.35	0.17	0.21	0.76	0.79	0.74	0.39	0.43	0.53	0.71	0.27	0.67	0.22	0.27	0.23	0.33	0.22	0.27	0.34	0.39	0.2	0.24	0.53	0.21	0.38	0.46	0.26	0.12	0.31	0.49	0.5	0.49	0.47	0.08	0.45	0.26	0.3	0.32	0.26	0.46	0.29	0.55	0.53
ENSMUSG00000023960	Enpp5	16.6	18.64	16.89	18.58	15.85	15.06	14.54	15.27	13.85	17.07	11.66	10.74	13.84	8.67	10.96	8.2	9.96	10.17	12.38	7.22	8.99	11.58	9.92	8.09	8.37	12.69	10.71	12.55	9.86	11.76	14.94	12.68	7.36	10.64	13.03	12.69	13.75	14.68	9.58	12.74	17.54	16.35	17.76	15.22	13.99	15.57	16.45	13.6	10.66	16.34	13.1	13.32	13.69	11.3	11.91	15.56	14.96	11.94	11.24	13.64	15.9	17.12	16.52	16.09	11.04	20.46	14.51	16.56	15.55	16.28	13.76	17.02	16.46	15.99	15.03	14.9	15.2	15.91	12.07	15.38
ENSMUSG00000023961	Enpp4	3.94	4.03	3.13	4.13	3.37	4	4.4	4.14	4.74	4.06	3.8	5.34	3.83	3.28	3.69	4.39	3.82	4.14	5.03	3.66	4.57	3.86	3.86	3.74	3.25	4.97	3.71	4.64	3.72	3.8	4.42	3.95	3.48	4.06	3.7	4.03	3.73	3.83	3.3	2.51	3.9	3.7	3.55	4.01	4.34	3.56	3.57	3.52	3.44	3.57	2.78	3.92	3.96	3.9	3.38	5.16	3.94	3.96	4.23	4.1	4.66	4.35	4.16	3.99	3.69	4.84	4.1	4.19	3.44	3.75	4.37	3.6	4.04	4.72	4.11	3.39	4.69	3.54	4.55	4.14
ENSMUSG00000023963	Cyp39a1	11.57	21.45	13.86	14.86	17.44	26.49	24.11	27.33	27.24	21.14	30.28	40.02	26.95	33.49	36.2	37.72	40.06	43.57	38.78	43.64	42.08	50.75	41.83	57.72	38.08	40.72	42.82	59.67	42.37	37.34	45.04	48.13	46.44	26.24	39.38	21.3	37.22	34.26	38.43	27.83	9.62	10.72	10.22	11.21	9.9	9.51	13.35	11.15	10.21	12.83	21.83	20.86	10.97	11.05	12.92	16.48	12.55	14.61	16.86	13.53	17.26	16.25	18.22	12.77	22.78	13.24	12.29	15.57	22.02	15.24	11.19	19.94	17.41	16.18	18.55	14.31	12.31	14.46	34.96	14.56
ENSMUSG00000023965	Fbxl17	7.16	9.69	7.93	7.87	6.24	7.56	7.3	8.54	8.25	8.02	10.15	10.28	9	7.45	8.02	10.57	9.78	11.3	11.05	9.41	12.47	10.07	10.25	11.91	11.2	10.37	10.96	12.29	14.52	14.16	17.08	9.78	15.47	11.79	11.07	9.52	13	8.78	9.23	10.9	8.52	7.7	8.18	8.62	8.03	9.07	8.25	7.3	5.74	8.43	6.87	8.08	9.91	7.91	7.01	9.55	10.84	9.46	6.75	9.93	9.58	10.75	10.92	10.72	10.97	9.91	10.99	11.06	10.24	9.63	11.56	11.4	12.09	10.44	12.69	10.84	9.34	9.59	10.26	10.45
ENSMUSG00000023967	Mrps18a	60.53	52.87	57.68	53.87	44	54.33	48.05	39.97	45.57	46.92	44.54	55.7	54.47	46.89	39.57	43.91	49.29	40.85	48.05	50.78	38.08	42.14	50.74	39.18	48.04	40.11	44.15	45.27	46.17	49.93	48.09	46.39	41.36	51.46	46.65	46.84	45.76	42.52	43.42	44.57	47.85	52.15	47.44	38.3	41.49	49.4	47.85	44.14	49.47	44.02	41.48	44.08	43.49	53.35	50.39	45.76	48.1	38.51	43.6	46.13	43.56	45.01	46.39	45.82	39.06	56.46	50.61	49.54	47.25	47.57	52.58	48.34	59.69	50.47	47.58	45.48	41.87	50.37	40.52	40.53
ENSMUSG00000023971	Rrp36	24.5	20.66	28.53	16.31	18.91	22.89	20.11	17.67	15.88	25.37	18.34	22.43	14.52	22.41	18.4	20.65	17.98	18.29	19.23	23.21	15.88	19.26	30.24	27.35	30.52	23.43	27.3	33.42	26.77	27.89	23.9	25.92	33.44	27.74	28	19.8	26.1	20.01	24.01	29.05	29.48	27.82	29.15	22.91	36.33	26.64	27.61	21.59	26.25	21.88	21.95	14.59	27.68	27.69	32.76	25.35	19.95	24.41	19.22	21.7	18.94	20.4	19.13	18.59	21.76	26.42	28.44	22.18	23.07	25.25	22.47	33	23.91	24.85	31.87	25.46	23.65	34.51	21.51	22.42
ENSMUSG00000023972	Ptk7	0.48	0.39	0.38	0.52	0.41	0.51	0.29	0.33	0.21	0.34	0.55	0.34	0.13	0.28	0.29	0.29	0.2	0.26	0.17	0.24	0.22	0.24	0.5	0.58	0.33	0.56	0.21	0.35	0.42	0.2	0.35	0.52	0.34	0.4	0.4	0.21	0.4	0.3	0.14	0.17	0.52	0.34	0.42	0.23	0.74	0.45	0.2	0.31	0.31	0.18	0.21	0.33	0.33	0.29	0.32	0.24	0.36	0.75	0.25	0.27	0.49	0.49	0.68	0.27	0.29	0.49	0.5	0.52	0.25	0.6	0.53	0.61	0.64	0.28	0.25	0.51	0.4	0.69	0.38	0.19
ENSMUSG00000023973	Cnpy3	34.18	34.61	34.39	32.77	40.64	37.7	34.75	31.08	30.75	32.64	33.65	29.86	31.68	28.96	24.86	24.69	26.7	22.95	26.14	33	24.42	22.19	30.91	24.56	28.99	30.66	25.71	31.27	35.04	27.55	30.56	28.52	33.13	33.47	32.39	27.7	28.47	30.33	29.47	31.08	41.44	41.3	40.1	31.5	40.42	37.93	40.72	35.89	29.93	35.48	37.16	32.24	41.01	34.32	39.6	32.24	33.91	29.34	29.45	36.22	33.28	38.13	35.88	35.07	33.07	43.19	40.72	32.29	37.2	30.52	33.66	36.92	31.36	37.01	30.9	32.88	33.45	35.83	39.62	31.15
ENSMUSG00000023977	Ubr2	17.45	18.75	14.26	19.55	19.11	22.76	25.42	22.67	22.42	26.11	27.32	23.97	24.26	21.79	29.19	21.22	18.27	23.27	23.41	23.2	21.82	18.48	16.91	22.7	15.36	14.82	17.77	17.21	13.8	17.23	15.93	10.13	17.04	14.39	16.53	16.78	13.53	11.82	14.08	17.68	19.67	18.63	19.54	16.94	17.48	20.32	18.51	18.56	18.3	18.03	21.19	21.4	22.37	19.18	21.34	23.56	19.07	18.88	18.24	20.59	20.17	19.53	20.85	17.97	20.41	16.7	17.79	20.98	19.31	16.72	17.43	16.89	15.88	15.18	20.3	17.83	18.12	20.87	20.51	20.29
ENSMUSG00000023980	Taf8	5.75	5.87	5.75	5.72	6.25	6.64	7.32	6.38	6.11	7.47	5.84	6.15	7.61	7.74	7.37	6.82	7.23	6.32	6.54	7.08	6.48	6.23	6.26	7.64	7.77	6.66	5.81	7.42	6.07	6.02	7	6.99	7.89	7.13	5.57	5.21	5.5	5.87	7.15	5.61	4.85	6.54	6.57	4.64	4.84	7.02	5.27	4.86	5.25	4.49	5.48	5.99	5.39	4.45	6.84	6.19	6.07	4.99	5.3	4.68	5.87	4.72	5.55	5.79	7.04	5.89	6.38	6.07	8.47	6.2	4.79	6.04	6.4	6.46	5.24	4.62	5.71	5.08	6.3	5.97
ENSMUSG00000023982	Guca1a	0.98	0.71	0.98	0.6	1.87	1.55	1.03	1.42	0.48	1.14	0.41	1.62	0.99	0.35	1.08	0.65	1.08	0.36	0.52	0.21	0.81	0.24	0.38	0.79	0.82	0.73	0.37	0.91	0.22	NaN	0.2	0.2	0.38	1.6	0.44	0.85	0.52	0.43	0.21	0.45	1.7	1.64	1.06	0.85	1.31	0.76	0.77	0.95	0.35	2.08	1.09	0.25	0.83	1.24	0.78	0.16	0.93	0.59	0.7	1.38	0.4	1.79	1.31	1.89	0.72	2.47	0.96	1.32	NaN	1.43	0.52	1.56	0.56	0.43	1.17	0.43	0.47	0.9	0.17	0.57
ENSMUSG00000023988	Bysl	7.9	7.37	6.76	7.12	7.88	6.41	6.53	5.14	5.48	6.28	6.16	6	7.66	7.69	4.93	5.73	5.36	6.62	6.92	6.78	6.04	6.65	7.19	4.92	6.31	6.24	4.83	7.25	6.15	4.56	5	5.7	7.6	7	6.88	5.79	5.93	5.47	6.05	4.58	7.39	6.84	6.04	6.69	8.34	5.79	5.9	4.8	6.05	6.06	5.12	5.73	5.99	5.11	6.16	5.22	5.21	5.93	4.48	4.14	5.52	5.78	5.07	5.43	5.61	5.89	6.6	5.54	6.58	5.17	7.77	6.64	6.71	7.54	7.24	6.21	7.51	6.28	7.25	7.26
ENSMUSG00000023990	Tfeb	8.81	8.84	9.78	7.24	9.88	8.68	7.75	7.17	6.72	8.7	9.47	6.39	9.13	9.9	9.64	5.93	8.86	9.42	8.18	8.61	7.93	11.39	8.56	8.33	8.68	7.37	14.74	9.1	9.5	7.89	7.49	7.96	10.13	7.19	6.96	6.35	4.12	8.35	7.74	9.07	8.5	7.51	7.85	6.28	8.9	7.37	7.56	7.23	7.02	5.37	9.71	8.96	7.05	8.15	7.32	7.9	9.59	9.34	6.17	6.96	6.05	9.16	7.78	7.39	8.72	7.06	5.13	4.86	6.39	7.44	4.64	7.9	8.98	3.57	5.57	8.18	5.99	9.6	8.58	5.47
ENSMUSG00000023991	Foxp4	11.44	10.78	11.39	8.65	9.8	11.03	8.82	9	7.88	10.57	10.1	9.01	9.2	7.91	7.08	8.77	8.62	7.51	8.98	10.21	9.76	9.24	11.3	9.95	9.4	11.76	10.07	13.44	9.5	12.8	10.39	11.71	14.17	10.86	8.92	10.56	9.24	11.51	10.03	6.68	9	10.21	9.45	7.16	8.63	9.12	7.95	6.58	7.41	7.57	10.27	8.88	6.05	7.28	9.07	8.14	7.79	7.04	6.47	6.67	9.56	8.63	8.81	9.03	10.02	11.01	9.89	8.22	10.16	13.06	10.51	9.17	10.21	9.62	8.71	9.68	8.68	10.92	11.84	9.56
ENSMUSG00000023992	Trem2	0.73	1.25	1.5	0.88	0.49	1.41	1.27	1.11	0.86	1.63	0.62	1.44	0.15	0.54	0.72	0.82	0.66	0.45	0.37	0.81	0.71	0.55	1.3	0.44	0.47	1.36	0.7	2.61	1.79	0.77	0.03	0.93	0.71	0.93	0.88	1.73	1.06	0.55	2.16	1.54	1.76	2.78	1.78	2.06	3.5	1.84	0.71	1.07	5.14	0.71	1.89	2.61	1.84	1.76	3.27	1.04	1.69	2.97	1.28	3.38	2.58	2.2	4.32	2.89	0.82	1.71	3.31	2.41	0.34	2.34	3.74	2.45	3.27	1.08	3.41	1.8	1.49	7.36	2.5	2.03
ENSMUSG00000023994	Nfya	4.73	6.86	5.62	3.98	5.79	5.26	4.61	3.09	4.94	3.22	4.52	4.81	6	3.24	5.88	4.78	6.05	7.37	6.79	4.65	6.91	5.05	5.02	4.52	5.86	6.48	5.76	5.22	6.27	6.22	6.52	6.09	8.84	6.05	7.55	6.25	7.06	4.11	6.11	7.94	7.59	5.52	6.41	5.94	6.16	5.35	6.12	7.01	6.27	6.52	7.63	5.65	6.39	7.04	8.93	6.06	7.07	4.88	7.04	7.15	6.33	7.1	6.19	5.11	8.52	4.89	6.53	7.97	4.54	3.97	3.63	4.42	4.65	4.22	4.8	4.47	7.13	10.34	7.59	8.23
ENSMUSG00000024002	Brd4	29.27	23.72	24.82	21.71	23.1	23.51	21.26	20.77	20.7	21.91	21.39	18.61	19.6	25.53	21.98	18.16	16.07	19.91	27.16	27.94	20.54	22.09	22.12	20.69	14.89	20.38	18.81	16.86	16.73	16.32	16.47	15.59	24.42	22.51	27.81	19.97	17.37	17.86	16.9	26.76	22.57	18.86	16.12	15.83	16.17	16.63	20.62	19.8	19.37	15.42	19.55	23.28	17.8	21.47	20.12	17.95	16.41	21.93	14.97	16.32	15.62	19.85	17.19	23.51	16.22	24.36	16.04	21.42	19.46	16.01	18.3	15.86	19.34	23.83	20.39	17.53	21.07	22.85	21.07	24.41
ENSMUSG00000024006	Stk38	32.92	34.16	29.98	31.29	27.01	27.34	30.18	25.68	30.41	29.47	24.2	32.36	30.02	28.97	24.96	29.4	34.6	28	29.32	30.36	26.47	27.34	29.07	25.59	22.13	27.97	26.16	31.29	26.06	31.48	29.61	21.62	28.34	27.83	25.99	24.51	22.5	26.57	21.05	19.81	29.72	26.72	27.53	26.29	28.13	29.32	23.95	23.84	23.71	26.7	24.91	27.4	31.64	25.51	29.57	28.8	26.82	29.64	27.2	27.58	26.35	29.79	29.86	29.96	25.65	25.5	26.32	29.98	28.09	31.91	29.69	26.09	26.7	26.58	31.72	25.21	25.77	34.36	28.96	27.11
ENSMUSG00000024007	Ppil1	13.29	9.53	10.07	6.07	7.21	8.36	8.87	7.61	8.97	7.95	7.57	6.85	8.13	9.33	11.33	8.24	7.13	11.91	10.36	8.82	8.05	7.86	11.6	7.51	11.34	9.97	11.18	11.36	11.22	11.66	7.08	12.18	8.08	10.83	9.47	5.03	6.67	7.02	9.33	9.96	10.21	8.85	8.98	7.76	11.55	8.62	8.82	8.67	8.39	8.25	4.39	6.77	8.16	9.21	11.3	9.55	10.79	9.58	6.88	6.77	10.78	9.63	11.92	10.19	10.13	8.51	8.85	7.54	8.67	8.73	8.59	8.84	9.67	7.88	9.22	6.69	8.63	7.55	5.08	9.02
ENSMUSG00000024012	Mtch1	87.65	87.09	92.2	64.33	87.42	95.99	81.24	90.18	73.85	84.11	78.99	79.22	85.84	77.06	80.75	69.4	68.56	69.57	76.01	82.9	77.22	64.79	88.77	79.28	89.2	81.87	84.53	76.7	81.18	93.15	80.31	77.57	74.99	95.81	65.2	81.5	79.57	85.11	95.28	81.93	96.02	98.84	89.76	92.34	96.8	97.67	89.38	85.9	105.42	92.8	91.98	94.79	101.37	90.27	95.97	81.92	99.57	110.87	93.92	90.09	100.34	99.43	97.69	95.04	100.71	97.93	101.21	89.76	98.46	90.13	95.04	104.41	92.8	97.05	97.11	102.77	89.18	107.88	93.48	100.49
ENSMUSG00000024013	Fgd2	3.19	2.66	2.45	2.86	1.68	3.04	2.56	2.39	2.09	2.32	3.91	2.32	3.52	2.05	5.78	1.93	2.06	2.38	4.17	2.35	2.27	1.35	4.66	3.15	2.91	4.33	1.46	3.8	1.56	1.92	1.19	3.74	2.04	0.9	2.42	1.23	1.85	0.87	1.48	5.93	3.03	1.37	3.14	2.2	3.78	2.47	2.42	1.31	4.44	1.63	1.11	2.82	1.35	1.88	2.28	4.03	1.85	1.86	2.75	3.77	4.17	3.75	2.1	1.82	2.16	2	2.24	2.21	2.55	2.9	2.63	2.6	2.15	3.09	2.63	3.87	2.84	3.54	2.85	1.69
ENSMUSG00000024014	Pim1	15.74	5.58	8.77	6.82	5.31	17.09	8.71	8.77	8.34	13.87	7.1	16.28	9.55	7.39	9.91	3.69	6.5	9.45	7.41	10.42	11.05	11.7	11.31	7.92	8.13	4.68	15.56	12.93	15.72	18.29	17.25	13.86	11.35	7.88	5.71	11.53	8.46	2.76	7.03	6.58	8.93	9.3	6.4	3.29	5.39	8.42	9.41	7.04	8.14	8.16	11.97	5.52	8.08	5.95	8.29	7.55	11.02	7.31	5.92	9.51	11.42	9.05	13.64	8.02	7.85	10.17	11.69	8.39	12.81	11.46	16.59	14.82	12.09	5.37	8.16	11.43	7.29	13.57	8.64	4.87
ENSMUSG00000024018	Ccdc167	3.95	3.16	3.02	4.67	4.48	3.56	5.06	3.65	2.59	3.8	3.89	3.91	4.56	2.52	3.19	2.5	2.86	1.54	2.55	3.78	2.76	2.03	3.12	2.67	3.33	3.89	4.11	3	3.39	3.86	1.34	2.9	3.27	3.42	2.41	3.5	1.54	3.25	3.4	3.35	3.97	2.58	3.01	2.78	3.96	2.36	2.78	2.35	2.14	2.3	3.03	2.98	2.22	1.99	3.66	3.15	2.18	3.53	2.32	2.65	2.26	2.66	2.46	2.32	1.77	2.18	3.33	2.89	1.36	2.7	1.89	1.72	1.48	1.58	1.41	1.86	1.3	2.95	2.53	1.69
ENSMUSG00000024019	Cmtr1	17.39	17.54	17.13	20.37	13.7	15.35	15.61	12.53	12.96	13.65	18.75	13.01	16.21	11.57	21.83	12.18	16.31	14.95	14.67	13.95	12.58	12.87	19.67	20.32	17.23	17.11	17.08	24.82	15.32	22.39	24.14	23.22	25.19	18.74	24.02	17.74	15.42	14.6	16.03	19.84	22.39	16.55	15.22	21.07	20.83	15.97	16.04	18.68	22.77	15.69	13.4	17.74	16.79	13.74	19.5	16.95	12.58	12.47	16.14	16.71	11.63	15.67	17.44	19.84	16.89	19.95	22.18	21.02	16.62	13.54	21.64	22.15	22.16	20.42	29.92	20.99	19.9	18.42	15.83	15.68
ENSMUSG00000024026	Glo1	433.63	416.01	396.09	485.13	429.11	365.83	399.13	434.15	444.45	383.48	353.37	357.39	356.94	410.41	409.83	377.42	327.04	390.33	361.67	376.58	342.38	345.98	343.8	380.43	358.99	370.41	364.56	350.41	426.52	382.16	285.72	337.69	330.43	393.32	370.36	223.95	304.17	276	237.14	276.26	444.91	420.03	450.74	412.61	368.47	442.98	458.98	366.42	316.9	372.02	387.06	383.42	390.88	362.08	413.01	397.34	389.23	372.45	375.31	398.16	382.55	413.62	452.46	415.04	391.48	376.6	403.61	409.38	405.03	408.74	357.69	384.64	410.01	405.79	354.16	252.52	323.65	338.14	259.95	296.56
ENSMUSG00000024030	Abcg1	2.87	3.1	2.4	2.74	1.82	2.27	1.58	1.93	2.24	3.19	2.65	2.59	1.41	1.22	2.19	2.73	1.35	1.5	1.61	1.57	3.08	1.81	1.97	3.47	1.53	1.33	1.82	1.52	4.35	2.07	1.57	1.56	2.62	2.98	1.05	2.51	1.41	3.54	1.6	3.7	2.51	1.95	2.65	1.41	2.16	1.88	2.4	1.57	4.06	2.23	3.33	2.79	2.03	3.34	2.46	2.38	1.97	2.56	1.43	3.52	2.51	5.97	2.28	3.07	2.68	1.3	2.9	2.72	2.1	2.11	2.43	2.91	2.25	2.2	2.25	2.4	2.81	3.8	2.52	2.47
ENSMUSG00000024036	Slc37a1	5.33	5.07	1.42	2.16	1.66	2.11	0.97	2.52	0.69	2.96	1.54	6.13	2.48	0.91	2.85	0.86	0.94	1.06	1.84	2.81	1.18	1.36	1.36	1.05	3.1	1.74	5.65	1.95	1.89	3.35	1.2	5.63	3.02	1.16	0.97	2.02	2.08	1.91	1.11	0.92	0.67	0.77	0.56	0.72	0.73	0.7	0.55	1.27	0.76	0.91	1.06	0.75	0.72	2.01	0.46	2.24	0.39	0.34	0.1	3.64	0.65	0.79	1.21	1.25	1.08	2.11	1.09	1.15	2.97	1.25	1.46	1.43	0.8	1.36	4.29	1.48	1.7	0.81	4.1	1.55
ENSMUSG00000024037	Wdr4	9.86	10.3	8.73	9.75	8.11	6.45	8.17	6.59	6.3	8.56	7.18	5.59	6.42	10.17	6.05	4.53	8.07	6.27	8.4	9.06	8.05	9.13	6.02	6.47	9.01	10.08	9.78	12.24	8.6	10.41	10.59	8.12	10.79	10.91	7.59	12.29	7.58	8.36	7.86	6.18	10.07	7.31	7.87	7.87	6.78	8.1	6.73	5.88	9.48	5.29	7.83	6.69	5.64	7.83	7.9	6.81	8.6	9.65	9.32	7.13	7.59	9.31	9.23	6.48	6.53	14.53	8.13	9.48	7.99	9.54	9.45	10.95	9.1	9.87	9.67	9.22	7.82	12.96	6.51	8.31
ENSMUSG00000024038	Ndufv3	303.57	256.48	288.66	266.17	289.46	288.02	273.49	281.22	245.36	248.91	261.61	251.15	253.96	269.65	241.53	217.31	248.27	240.47	243.04	314.48	254.66	242.51	248.71	274.66	290.44	258.99	230.31	236.45	247.96	222.36	248.87	247.45	262.93	280.74	255.77	246.56	275.96	265.4	256.46	269.63	258.29	254.75	259.37	239.84	250.83	252.22	257.32	256.07	278.39	290.41	278.97	243.01	325.95	250.83	277.14	247.61	240.77	285.06	255.1	220.65	246.62	240.34	235.58	262.45	290.93	257.44	271.36	262.75	243.41	256.79	248.4	272.63	271.51	306.96	238.3	272.63	241.15	250.17	260.86	264.26
ENSMUSG00000024039	Cbs	269.2	310.67	301.64	227.21	354.25	244.24	219.76	225.73	228.35	232.33	189.61	190.85	170.95	205.79	230.69	210.9	210.61	201.96	252.2	279.12	218.4	203.92	218.13	230.87	290.59	399.74	291.11	338.74	331.82	358.1	408.91	449.57	470.14	396.45	381.67	327.52	380.58	296.56	284.1	264.06	238.31	258.2	226.45	233.49	250.46	223.82	233.95	200.92	458.43	226.07	179.05	188.24	193	182.99	242.04	165.51	142.71	193.7	190.32	167.34	151.66	189.56	174.28	157.29	209.4	183.94	253.17	248.26	267.56	196.01	243.91	272.5	225.67	242.87	298.31	223.8	180.79	177.45	153.2	189.85
ENSMUSG00000024042	Sik1	6.77	6.31	10.82	13.36	16.49	7.88	12.15	7.65	9.76	6.02	10.28	12.58	16.92	14.19	8.03	8.41	8.7	4.3	9.44	7.65	14.32	3.84	12.06	12.95	8.73	13.85	4.73	8.76	9.74	8.35	7.55	8.57	8.32	5.49	8.78	9.92	10.69	4.99	17.25	9.21	9.55	11.8	10.03	9.61	8.92	7.26	5.09	9.95	10.39	7.76	6.04	7.7	5.87	7.21	8	5.66	7.73	4.69	5.57	4.02	3.97	3.95	7.14	3.99	5.95	14.22	5.52	4.82	6.3	6.73	9.28	4.88	8.12	4.56	8.86	8.26	4.88	6.12	4.91	8.07
ENSMUSG00000024043	Arhgap28	0.1	0.13	0.15	0.1	0.16	0.11	0.12	0.18	0.04	0.19	0.03	0.32	0.2	0.11	0.09	0.44	0.14	0.22	0.23	0.25	0.1	NaN	0.1	0.25	0.25	0.19	0.17	0.23	0.08	0.34	0.13	0.1	0.46	0.09	0.15	0.25	0.18	0.2	0.05	0.15	0.17	0.23	0.16	0.18	0.06	0.14	0.08	0.12	0.13	0.15	0.22	0.13	0.08	0.13	0.02	0.08	NaN	0.57	0.29	0.16	0.13	0.54	0.11	0.24	0.16	0.48	0.55	0.39	0.47	0.1	0.56	0.49	0.17	0.16	0.25	0.45	0.24	0.08	0.38	0.07
ENSMUSG00000024044	Epb41l3	0.58	1.35	0.92	1.45	1.32	0.85	0.9	2.03	1.1	1.81	0.46	1.12	0.65	0.92	1.17	0.71	0.55	0.65	1.46	0.6	0.83	0.55	1	1.17	0.59	0.82	1.44	1.14	1.18	0.78	0.43	1.63	0.34	0.41	0.64	1.06	0.46	0.71	0.81	2.2	1.43	1.18	1.18	2.13	2.43	1.16	0.69	0.79	1.98	2.52	1.44	1.89	1.25	1.19	0.87	1.48	1.95	1.88	0.84	0.5	1.31	2.02	1.34	1.04	2.72	1.1	2.04	0.77	0.76	1.56	1.55	1.98	1.42	1.16	1.32	2.14	1.37	2.22	0.93	0.92
ENSMUSG00000024045	Akap8	17.47	16.17	14.49	13.51	18.24	14.16	18.37	14.69	15.41	15.72	14.73	14.69	17.78	15.98	17.92	16.31	13.8	15.55	17.27	14.74	16.35	13.2	15.94	13.65	13.52	13.54	13.69	16.13	12.34	13.69	13.89	12.21	21.38	13.08	16.23	14.26	12.37	11.69	14.57	10.28	11.24	15.99	16.48	13.03	12.99	14.52	11.25	12.29	9.96	11.23	12.56	18.45	13.29	12.01	13.95	11.79	11.44	15.31	14.83	14.78	12.83	15.99	12.15	11.6	13.47	14.55	10.8	16.27	16.24	13.98	11.38	12.41	13.99	10.44	18.36	13.14	12.12	17.97	15.61	18.92
ENSMUSG00000024048	Myl12a	69.14	63.31	68.69	72.22	63.79	71.2	63.76	68.86	77.52	72.66	63.09	67.74	69.52	78.4	65.75	66.47	63.33	72.78	66.35	64.48	62.42	70.39	63.54	66.96	64.95	72.1	55.82	71.01	67.04	54.28	61.96	74.82	63.53	65.69	68.82	57.28	62.35	73.86	58.2	70.43	91.83	89.38	81.92	81.35	80.59	81.93	81.24	83.46	82.76	89.14	73.29	82.65	84.88	102.59	82.58	85.21	87.01	57.91	71.68	86.55	75.57	78.81	87.02	92.21	82.68	74.81	83.26	84.37	72.45	76.73	99.4	77.52	86.88	93.71	95.8	75.94	89.21	95.56	81.58	88.71
ENSMUSG00000024049	Myom1	1.31	0.92	0.58	1.73	0.88	1.33	1.88	0.71	2.34	0.42	1.06	2.06	0.77	0.68	1.62	2.64	1.72	2.71	2.07	2.19	2.31	2.06	1.55	0.82	0.37	2.2	1.59	2.95	3.32	1.59	0.87	1.2	1.68	1.51	1.33	0.96	1.29	0.35	2.31	0.68	1.21	1.18	1.36	1.04	1.64	1.26	0.7	1.29	1.53	0.57	1.42	1.1	0.91	0.95	1.59	0.72	2.78	1.73	1.83	1.6	2.2	1.49	4.56	1.98	1.15	1.35	0.82	1.55	1.84	2.08	0.87	1.52	2.44	1.15	1.78	2.03	1.06	3.7	2.16	0.46
ENSMUSG00000024050	Wiz	8.19	7.78	8.53	7.01	9.5	8.4	7.75	7.59	6.73	7.55	9.46	7.69	7.71	9.04	8.95	7.78	7.43	7.49	8.85	9.46	7.65	9.44	11.7	10.78	9.53	9.39	10.02	10.54	7.94	10.44	9.54	7.31	11	9.03	7.87	8.67	10.06	6.9	8.41	7.42	9.41	10.14	8.8	8.27	9.28	9.76	8.22	7.78	7.22	7.87	9.69	9.09	8.87	9.14	8.78	11.37	8.6	7.92	9.33	8.14	9.26	11.67	11.31	9.24	10.08	10.44	13.27	9.97	10.2	8.22	9.47	10.29	11.03	10.05	10.78	7.31	9.42	10.15	10.08	8.76
ENSMUSG00000024052	Lpin2	79.89	101.6	102.75	103.8	110.96	197.91	231.11	201.98	228	190.59	248.01	275.45	206.42	192.22	221.75	221.25	185.62	205.4	225.27	234.98	266.35	231.89	197.3	213.27	123.28	109.06	151.1	101	100.06	101.48	85.63	77.88	143.58	123.54	188.44	222.17	195.38	139.61	187.86	179.51	148.49	160.3	174.4	138.65	141.12	208.82	193.69	197.54	140.35	205.19	169.39	211.25	164.52	201.4	190.25	189.96	187.48	162.61	160.77	157.77	158.91	101.94	154.9	168.15	170	149.69	111.17	110.74	132.23	108.84	95.77	66.59	99.64	147.59	130.8	118.82	192.88	157.59	181.01	197.2
ENSMUSG00000024053	Emilin2	1.37	0.74	1.43	0.75	1.02	1.52	0.88	2.09	1.34	1.2	1.16	1.5	0.97	1.67	1.01	0.46	1.3	0.51	0.49	0.5	0.64	1.48	0.96	2.12	0.88	1.18	0.73	1.45	1.01	1.06	1.17	0.78	1.61	1.05	0.89	1.47	0.89	1.32	2.3	4.56	1.84	0.79	1.02	1.03	0.82	0.62	0.82	0.9	0.46	0.83	0.78	0.49	0.58	0.66	0.58	1.7	0.85	1.24	0.67	0.27	0.78	1.23	0.9	0.85	1.28	0.68	0.42	0.75	0.32	1.63	1.15	0.73	1.91	0.51	1.58	0.76	0.73	0.92	0.65	0.91
ENSMUSG00000024054	Smchd1	4.06	4.53	4.5	4.98	4.04	4.22	5.37	4.63	3.71	4.08	3.23	5.81	3.87	4.08	4.08	4.72	4.01	3.33	4.43	4.27	3.84	3.09	4.27	5.69	3.18	3.31	5.02	3.82	4.17	4.19	3.91	4.72	3.18	3.26	5.43	4.3	4.76	4.02	3.57	5.06	3.87	3.09	4.94	2.5	3.78	3.48	3.42	4.58	3.98	4.49	3.79	2.71	3.66	3.61	3.58	5.63	3.6	3.61	3.5	2.77	5.37	3.84	3.86	4.56	3.94	3.11	4.83	3.14	2.73	2.62	3.47	3.1	4.65	2.48	4.01	3.28	4.47	4.91	4.04	2.47
ENSMUSG00000024055	Cyp4f13	85.38	69.05	89.95	83.46	78.39	95.51	80.16	73.91	81.28	87.78	83.59	81.95	91.99	92.52	86.94	74.63	72.2	76.33	79.53	88.33	78.14	83.71	89.02	80.62	78.81	83.06	77.51	89.11	90.53	79.32	67.15	75.24	83.75	75.12	73.58	68.41	75.81	62.94	84.65	64.2	48.54	50.72	51.43	39.94	37.89	49.44	56.33	47.02	38.09	39.92	60.79	53.74	58.25	44.69	58.95	52.2	48.14	42.58	44.82	48.66	48.42	52.81	60.63	58.31	51.01	57.63	53.84	52.7	60.33	53.55	47.31	50.86	51.6	59.69	50.79	60.92	57.57	54.54	50.75	60.92
ENSMUSG00000024059	Clip4	0.23	0.86	0.34	0.6	0.19	1.33	0.38	0.25	0.56	0.5	0.29	NaN	0.81	0.27	0.26	0.38	0.21	NaN	NaN	0.18	0.16	0.06	0.28	0.1	0.29	0.62	0.37	0.55	NaN	0.43	0.6	0.79	0.2	0.24	0.18	0.35	0.73	0.24	0.31	NaN	0.41	0.6	0.32	0.55	0.46	0.48	0.21	0.04	0.37	0.73	0.2	0.32	0.05	0.17	0.56	0.35	NaN	0.38	0.62	0.15	0.23	0.21	0.67	0.09	0.63	0.22	0.28	0.36	0.91	0.63	0.32	0.55	0.39	0.18	0.4	0.28	1.01	0.57	0.46	0.74
ENSMUSG00000024063	Lbh	4.7	4.14	4.15	3.79	4.14	4.2	2.94	3.07	2.63	2.86	3.46	3.15	3.63	2.69	3.78	3.18	3.07	3.68	3.57	2.85	2.95	4.52	3.66	2.82	3.9	3	3.38	3.9	3.38	3.99	3.1	6.18	3.43	3.11	2.57	2.69	2.63	3.98	4.03	4.44	6.03	4.44	4.37	3.99	6.39	3.33	3.49	3.7	5.88	4.49	2.93	3.86	3.11	4.06	4.29	5.15	4.52	3.91	2.82	2.81	4.85	6.62	5.36	3.51	3.99	3.48	6.62	4.7	3.21	4.87	6.94	4.98	5.34	4.92	4.86	4.42	5.59	5.55	6.01	4.26
ENSMUSG00000024065	Ehd3	27.27	32.83	31.13	27.16	31.04	37.11	42.72	35.61	38.94	35.74	45.29	40.89	35.8	36.6	38.02	32.92	25.94	21.64	30.6	31.59	38.89	19.52	34.95	30.43	24.39	29.46	33.62	27.11	32.62	35.67	27.34	15.54	39.55	33.96	38.51	32.23	30.99	19.51	38.74	27.11	30.9	31.42	31.74	25.27	28.14	35.71	33.78	30.37	31.73	33.14	35.13	36.63	29.85	24.33	29.4	28.08	26.08	30.64	29.15	24.77	28.23	25.31	25.95	28.54	29.17	27.1	30.2	28.62	27.01	24.55	24.38	27.77	21.29	23.63	26.35	20.55	28.59	25.73	21.34	23.89
ENSMUSG00000024066	Xdh	84.85	79.91	70.38	66.69	78.46	72.33	81.46	69.45	69.25	74.15	75.55	70.64	71.42	74.01	86.69	61.19	65.87	68.84	66.74	62.05	56.78	65.81	40.89	60.21	56.65	46.99	50.67	51.87	43.52	47.8	50.84	45.97	46.59	58.23	47.65	57.97	58.34	52.17	68.44	54.93	79.2	80.38	83.79	60.29	72.48	77.91	81.97	68.21	83.26	68.89	80.48	80.85	71.19	69.42	84.87	76.45	64.55	79.33	73.98	72.29	62.7	72.85	64.32	64.21	69.43	66.92	62.4	60.51	63.29	59.52	56.47	50.56	62.2	61.31	69.21	65.06	65.14	79.57	58.78	70.06
ENSMUSG00000024067	Dpy30	38.18	38.56	37.91	32.5	34.78	34.95	31.12	33.96	30.71	32.17	22.89	26.17	27.9	27.16	29.61	24.41	24.99	27.63	22.47	23	25.42	26.55	25.67	29.27	29.01	26.18	29.88	31.18	33.73	32.49	39.35	35	28.99	41.23	29.93	26.48	32.7	30.5	32.71	30.94	40.72	37.78	39.41	37.99	42.99	38.33	36.94	40.62	38.18	36.92	38.16	36.34	39.37	33.43	29.3	33.91	35.5	32.66	33.65	29.55	38.19	29.48	36.38	32.2	31.24	32.25	36.31	31.89	32.2	33.56	35.74	38.17	33.65	35.92	35.67	36.01	38.23	46.29	37.37	42.16
ENSMUSG00000024068	Spast	10.35	12.24	10.85	14.32	11.63	10.42	10.33	12.74	14.49	11.32	11.78	12.93	12.3	12.82	14.3	11.81	11.15	15.34	13.9	16.45	13.82	13.53	11.98	14.55	13.4	10.16	12.07	12.76	11.98	11.22	11.14	9.75	10.46	13.41	11.61	8.41	9.7	8.03	8.89	12.18	11.34	10.81	12.7	13.17	12.57	11.96	12.44	11.72	10.32	11.43	13.89	13.83	13.36	13.74	15.63	15.6	12.66	15.01	14.31	13.87	14.05	15.53	17.07	15	14.57	14.45	12.5	13.76	15.46	13.05	12.79	11.31	13.7	11.5	13.04	11.7	12.99	13.74	10.5	13.55
ENSMUSG00000024069	Slc30a6	6.89	8.01	7.94	7.82	7.33	7.14	6.46	5.72	6.3	7.32	6.96	8.15	8.73	5.94	7.38	5.79	5.87	7.11	6.06	6.55	8.82	6.69	5.74	7.53	7.01	8.91	8.75	10.05	6.94	8.21	11.45	7.85	8.81	8.02	8.51	7.51	7.54	8.66	8.54	5.91	7.64	7.68	8.24	6.48	7.72	7.89	6.51	7.09	7.35	6.6	6.28	7.85	6.65	6.34	6.92	7.94	6.72	5.29	6.27	6.43	7.21	7.31	6.8	6.3	7.18	6.55	8	6.73	7.47	9.15	5.62	8.16	8.84	6.07	6.83	8.1	6.88	7.76	7.26	6.49
ENSMUSG00000024070	Prkd3	84.4	79.15	73.87	73.34	70.84	51.4	47.62	52.55	47.89	50.93	37.39	32.52	43.35	32.49	37.67	44.64	45.95	50.34	42.56	38.2	42.12	40.34	36.3	42.47	41.98	51.63	42.68	51.72	49.87	54.21	66.45	68.7	46.11	68.86	62.2	59.62	69.69	72.76	57.57	58.67	42.42	44.77	47.37	39.7	37.45	35.39	44.43	36.36	30.67	26.92	40.07	43.2	38.68	33.21	42.42	40.14	32.56	37.32	40.72	40.61	44.99	56.13	41.87	44.71	36.47	36.33	47.38	46.22	43.09	40.15	33.49	49.81	50.8	38.35	40.36	50.35	38.41	46.41	47.35	44.28
ENSMUSG00000024072	Yipf4	22.96	28.98	25.89	35.08	49.07	26.9	23.3	40.23	30.03	39.05	38.87	28.73	22.73	25.65	40.48	25.91	29.73	27.82	32.03	27.38	24.33	33.02	30.89	35.73	28.9	33.03	21.04	20.46	21.98	18.03	21.49	20.5	33.06	24.93	26.29	25.28	32.67	19.78	31.63	20.27	24.11	27.1	22.21	22.94	21.53	25.71	26.7	25.8	26.72	23.66	40.24	40.56	26.3	30.91	31.95	28.95	35.15	30.05	36.78	29.46	34.36	32.53	29.41	42.92	23.15	25.25	33.03	30.1	19.98	25.99	20.73	25.51	33.42	27.93	18.1	32.82	22.97	40.51	27.11	31.89
ENSMUSG00000024073	Birc6	17.11	16.6	17.68	15.32	21.91	16.03	19.05	16.05	15.81	19.63	21.63	23.54	22.94	15.77	24.69	19.53	20.25	22.16	23.74	18.04	18.84	14.98	21.12	22.55	14.63	19.98	21.75	16.32	15.43	17.61	18.06	14.78	21.48	17.63	18.58	19.9	16.35	17.51	18.71	17.75	19.21	18.9	19.34	17.75	17.98	20.12	18.08	18.18	19.68	17.81	23.3	21.75	22.43	17.88	22.7	23.05	17.08	17.2	21.69	19.24	23.35	21.19	19.81	21.22	17.84	16.62	20.45	19.03	29.41	17.34	16.01	16.65	17.15	14.27	18.7	17.08	18.66	17.89	18.13	18.89
ENSMUSG00000024074	Crim1	6.04	4.59	6.05	4.53	4.8	7.55	7.39	6.25	5.16	5.39	6.68	8.78	6.76	6.03	7.54	6.25	7.25	4.23	7.22	7.76	7.26	8.31	6.02	8.79	4.89	5.81	4.65	5.29	4.55	5.54	3.99	3.53	6.23	4.26	4.11	5.24	4.79	2.89	4.97	5.71	8.59	7.93	6.97	3.6	8.35	8	6.63	6.14	5.5	5.36	5.21	10.51	6.15	6.01	8.01	7.02	8.16	9.92	6.34	6.59	6.8	5.54	6.33	4.78	6.78	6.66	6.51	6.17	5.77	5.56	6.61	5.87	7.73	6.28	7.84	4.02	7.12	12.27	6.9	7.65
ENSMUSG00000024077	Strn	2.86	3.3	2.6	3.11	2.95	2.45	2.94	3.24	2.95	2.68	3.17	2.97	3.55	2.72	3.63	2.81	3	3.18	3.18	3.11	2.83	2.72	2.66	2.74	2.46	2.44	2.88	2.43	2.46	3.99	2.77	2.25	2.66	2.95	3.23	2.78	2.28	2.43	2.28	2.47	2.68	2.9	3.21	2.63	2.66	3.09	3.34	2.57	2.66	3.08	2.82	3.93	3.24	3.2	3.19	3.72	3.47	2.95	2.9	2.76	3.69	3.86	3.41	2.73	3.01	3.99	3.57	3.7	3.41	2.93	3.74	3.19	3.9	3.07	3.73	2.77	3.69	2.57	3.6	2.73
ENSMUSG00000024078	Ttc27	8.37	7.45	5.5	6.18	7.65	7.81	5.59	5.59	7.44	5.26	6.01	5.82	8.69	6.76	4.39	5.07	7.79	7.37	6.84	5.31	5.56	5.76	4.91	6.92	6.82	6.59	7.33	5.98	9.05	7.24	7.58	12.42	6.6	7.07	5.43	12.65	6.38	5.86	7.5	4.06	6.61	6.92	6.17	6.28	9.67	6.05	5.45	5.97	8.92	9.05	5.5	10.94	7.4	6.14	11.32	4.84	6.72	8.81	3.99	5.95	4.09	4.57	3.6	5.52	4.74	5.03	6.18	7.99	3.1	8.26	5.39	5.25	5.33	5.14	5.14	6.33	5.93	7.12	6.16	5.61
ENSMUSG00000024079	Eif2ak2	6.8	6.69	4.63	5.08	5.1	4.44	5.01	3.43	3.79	5.52	4.45	4.62	4.83	3.3	4.28	3.75	3.7	3.92	3.61	2.5	3.51	2.99	3.53	3.58	3.8	4.32	4.4	4.45	3.91	4.66	5.26	4.3	4.48	5.94	6.74	4.43	3.2	4.99	3.35	3.31	5.85	5.51	5.72	5.62	7.01	4.85	4.78	4.75	6.55	5.63	3.49	4.11	5.24	5.49	3.85	4.64	4.49	4.93	3.24	5.53	4.3	5.54	5.13	4.94	3.94	5.01	4.7	4.93	3.89	5.51	6.06	6.49	4.69	5.94	7.4	4.46	7.74	5.38	4.37	5.14
ENSMUSG00000024081	Cebpz	13.38	11.58	10.12	14.19	12.03	13.21	13.18	11.99	14.07	11.05	11.53	15.33	15.21	13.63	14.75	15.82	15.25	14.62	16.8	13.5	13.45	11.97	15.41	14.83	9.78	12.75	12.86	13.91	13.98	12.74	12.07	10.16	13.61	11.28	15.51	11.48	12.26	10.96	11.2	10.71	11.38	9.44	10.76	10.89	12.62	9.5	9.45	10.19	10.82	9.69	10.49	10.85	15.06	11.56	9.94	9.58	9.68	11.94	10.84	11.25	11.2	12.34	10.82	10.64	11.51	10.22	11.5	13.3	11.1	11.47	11.19	11.22	11.08	11.14	13.93	9.4	12.64	10.07	12.18	11.18
ENSMUSG00000024082	Ndufaf7	18.15	20.04	16.2	10.17	10.68	10.95	12.5	13.37	12.32	12.2	9.62	9.64	12.1	9.57	10.63	12.19	9.63	9.26	8.37	8	7.28	10.1	8.21	10.16	12.57	8.76	14.75	10.11	7.88	11.33	9.44	19.79	15.14	11.77	11.45	13.62	15.02	14.68	13.37	14.98	16.27	13.06	14.02	16.08	11.99	12.91	11.86	12.43	16.41	14.07	14.15	16.79	14.52	11.54	15	10.11	12.45	17.86	12.46	11.96	11.69	10.59	14.51	12.26	11.61	10.28	11.35	10.9	10.14	14.54	13.31	13.38	13.99	14.09	13.95	18.26	15.74	15.96	15.25	16.69
ENSMUSG00000024083	Pja2	12.94	14.85	12.21	10.55	11.31	10.39	12.38	11.3	11.98	10.53	12.33	12.75	11.25	10.8	12.15	12.93	11.65	10.95	10.74	9.63	11.9	11.77	12.82	10.55	8.37	13.2	13.18	14.38	10.46	11.37	13.38	11.1	13.43	13.18	14.1	11.96	12.92	12.94	11.52	11.06	16.3	15.2	16.91	15.59	16.37	15.07	14.87	15.04	13.43	14.37	18.26	13.73	17.32	14.39	14.21	13.99	12.34	13.77	15.59	14.64	13.84	14.05	13.6	15.54	12.71	12.87	12.34	15.74	14.15	16.19	13.88	15.74	13.27	15.68	16.25	14.89	16.95	17.96	19.78	16.59
ENSMUSG00000024084	Qpct	7.75	6.8	6.36	5.63	4.11	8.2	6.98	6.53	7.6	6.78	7.49	8.97	8.89	7.55	6.27	7.99	9.19	7.86	7.05	6.05	10.3	7.7	10.27	7.71	6.15	10.53	9.07	10.25	11.05	12.35	8.19	7.36	7.47	9.91	9.02	9.13	8.36	8.19	6.3	12	4.48	4.16	3.27	4.75	3.41	3.65	3.88	3.82	1.92	3.55	5.89	3.63	4.33	3.4	4.15	4.36	4.07	3.6	3.02	3.3	3.84	5.55	5.23	4.45	4.43	4.62	4.95	5.9	3.47	4.66	4.93	5.33	6.54	3.62	5.42	5.38	4.7	6.91	3.87	3.93
ENSMUSG00000024085	Man2a1	52.74	64.92	59.35	57.23	65.05	67.95	73.16	80.97	70.29	66.91	78.43	84.31	83.65	70.2	82.31	75.45	69.51	72.28	72.54	72.04	70.86	66.68	69.49	73.86	58.5	60.28	82.47	66.4	54.79	64.28	61.75	47.53	66.44	59.39	66.15	65.19	64.38	47.58	60.47	61.03	81.2	79.65	81.99	72.23	71.83	74.79	82.79	69.9	74.73	74.32	85.33	113.7	85.43	74.8	80.69	80.88	77.64	74.97	77.91	75.83	73.85	68.65	79.72	67.05	75.95	82.13	72.67	74.74	77.18	73.35	62.65	63.99	66.62	61.21	70.38	67.07	73.2	80.73	71.42	76.47
ENSMUSG00000024087	Cyp1b1	0.15	0.33	0.2	0.16	0.21	0.37	0.18	0.55	0.39	0.32	0.45	0.68	0.29	0.27	0.27	0.4	0.36	0.52	0.45	0.2	0.38	0.48	0.4	0.36	0.42	0.15	0.78	0.37	0.44	0.43	0.52	0.58	0.77	0.38	0.5	0.37	0.35	0.21	0.22	0.73	0.21	0.38	0.44	0.3	0.32	0.38	0.33	0.51	0.45	0.48	0.51	0.35	0.44	0.35	0.44	0.77	0.51	0.45	0.43	0.44	0.71	0.66	0.71	0.26	0.82	0.37	0.81	0.48	0.47	0.37	0.57	0.16	0.3	0.41	0.34	0.47	0.58	0.7	0.59	0.34
ENSMUSG00000024091	Vapa	33.23	31.15	26.78	33.56	30.37	30.27	30.24	32.71	31.19	27.84	36.53	43.13	31.62	34.5	35.6	40.36	34.19	37.15	28.54	33.66	41.93	42.05	34.59	33.47	27.93	30.8	37.55	33.98	29.25	26.74	35.58	27.74	30.73	27.77	32.16	32.12	37.92	34.43	37.63	32.44	30.6	31.2	30.56	32.62	29.88	31.82	29.55	29.55	30.53	31.78	31.58	26.61	28.28	26.52	20.4	34.36	37.45	22.85	24.7	30.03	29.27	29.77	32.27	31.35	24.79	31.85	26.88	33.64	27.61	33.83	24.77	28.83	31.52	29.88	31.09	40.73	33.43	35.38	34.94	31.66
ENSMUSG00000024095	Hnrnpll	8.44	10.79	10.07	11.45	11.39	9.39	10.4	9.81	9.14	10.83	11.59	11.65	10.38	10.21	12.18	11.18	11.66	13.04	12.44	11.33	11.71	8.94	9.7	11.9	8.55	9.9	13.21	12.02	9.23	10.79	9.51	9.83	9.59	10.41	10.08	8.05	9.12	7.99	8.29	7.1	9.92	9.84	10.32	9.06	8.76	9.66	8.68	8.57	8.45	9.02	8.65	9.57	9.81	7.03	7.94	9.64	8.04	7.79	8.48	8.79	8.23	9.74	10.44	8.48	7.39	9.93	8.81	8.94	10.64	10.83	9.27	8.5	10.43	9.84	11.27	8.49	9.54	8.34	9.31	7.88
ENSMUSG00000024096	Ralbp1	12.89	11.93	14.36	15.19	10.82	12.66	12.05	12.35	12.71	12.15	13.29	11.88	11.18	10.97	11.64	9.23	13.64	13.05	12.11	9.59	15.27	12.29	10.95	17.13	10.51	9.89	10.35	12.44	7.95	10.64	9.92	8.93	14.63	10.78	10.82	10.25	12.69	8.65	13.32	11.23	13.06	13.17	11.99	10.89	14.07	14.43	11.28	11	12.52	15.1	12.33	14.54	16.2	16.84	14.97	13.5	11.74	11.83	12.25	15.88	12.94	13.91	14.22	12.09	11.72	12.32	11.74	12.71	12.12	14.66	9.92	11.54	12.07	10.13	15.87	9.05	10.87	16.62	11.82	10.76
ENSMUSG00000024097	Srsf7	21.25	21.91	19.58	21.18	19.63	15	19.21	10.94	15.23	15.39	14.91	15.93	20.91	11.66	15.69	15.88	19.38	16.65	16.31	13.28	17.36	17.95	13.46	16.62	11.65	15.91	15.65	16.15	10.65	16.19	16.5	16	13.94	16.21	17.77	16.36	13.07	11.64	10.37	10.18	18.99	15.95	17.06	18.71	19.46	14.16	14.79	14.7	15.06	12.93	12.96	12.51	14.73	15.16	14.32	11.95	13.15	18.52	13.32	13.95	13.65	13.58	12.27	10.47	9.76	9.56	14.11	12.73	10.33	12.38	15.28	17.31	13.65	13.67	18.1	12.39	16	16.01	11.84	17.5
ENSMUSG00000024098	Twsg1	19.44	16.97	16.99	20.02	16.78	16.72	18.42	19.1	19.66	19.93	17.17	19.31	19.08	19.42	20.57	18.64	15.34	16.81	17.09	16.27	16.07	13.53	15.75	18.39	16.2	14.36	13.95	15.4	16.45	15.1	13.08	10.12	11.86	15.58	14.3	9.73	12.71	10.37	10.43	12.55	17.15	16.31	16.11	14.33	16.71	17.43	17.16	16.46	15.33	16.69	18.01	18.07	19.3	16.74	19.32	20.92	19.91	16.26	16.51	18.73	20.37	20.22	21.21	19.25	21.97	20.61	20.15	18.27	16.6	18.78	18.02	17.94	20.03	15.87	18.78	13.05	14.69	16.07	17.35	20.15
ENSMUSG00000024099	Ndufv2	136.22	134.15	131.31	148.1	131.03	131.96	122.29	118.01	127.91	122.01	130.46	146.22	141.33	116.57	121.36	151.06	143.3	131.37	115.11	119.98	131.24	120.54	117.3	118.63	113.96	129.38	133.79	122.76	128.26	116.84	132.67	131.59	104.23	115.91	127.35	151.94	142.19	126.1	150.89	134.71	126.74	115.89	114.8	132.92	131.97	125.6	122.23	126.46	131.79	145.47	128.23	123.43	119.28	113.33	116.84	122.88	124.87	108.42	104.57	121.88	125.14	116.85	137.94	115.35	121.37	124.02	112.92	120.44	111.6	118.66	108.79	117.74	112.44	120.8	101.2	128.07	131.14	118.98	110.54	124.5
ENSMUSG00000024101	Washc1	13.19	13.64	14.41	16.14	14.44	10.66	10.55	8.34	9.8	13.11	11.02	9.31	11.12	12.32	11.98	11.17	12.38	11.71	12.57	12.6	12.13	11.62	12.92	12.09	13.38	13.16	14.8	16.74	13.37	14.41	12.99	11.92	14.41	13.75	12.24	11.36	11.95	10.93	14.39	12.95	11.46	12.74	11.42	9.48	11.62	10.95	11.2	10.4	11.72	9.74	12.23	10.99	11.81	9.64	10.45	10.65	12.79	10.28	8.28	10.75	10.23	14.09	10.46	9.79	11.36	11.85	13.61	10.16	14.86	12.35	10.75	12.03	12.29	12.83	13.02	11.28	11.37	11.25	12.54	11.55
ENSMUSG00000024104	Washc2	17.89	21.36	20.48	19.33	17.77	19.19	16.09	22.86	17.49	18.33	20.86	15.99	13.71	19.76	20.87	17.8	17.84	18.58	17.1	13.82	19.26	16.52	16.4	14.61	19.97	21.17	18.71	20.46	23.3	21.06	22.27	17.63	26.36	23.32	19.53	23.37	22.73	17.81	21.74	15.07	20.77	21.18	20.77	20.54	22.52	19.33	21.38	19.33	20.66	17.84	17.35	20.55	17.51	24.11	21.96	17.98	16.03	17.9	17.1	20.54	22.28	22.36	18.69	23.49	23	24.1	25.17	25.92	25.4	24.64	26.53	23.69	29.55	26.69	24.33	21.06	22.81	30.39	20.14	19.03
ENSMUSG00000024109	Nrxn1	1.53	2.14	0.94	1.17	1.67	1.39	2.38	3.5	3.68	0.98	3.57	2.78	3.29	1.66	2.92	1.05	1.07	2.09	4.36	1.31	1.24	3.31	2.14	3.84	2.87	3.61	3.26	1.79	2.48	4.18	4.25	2.71	5.13	2.28	2.81	3.43	1.85	0.93	1.8	0.86	2.49	1.94	2.83	0.97	2.47	1.99	1.83	1.58	1.29	3.65	1.29	4.86	0.97	2.38	2.17	2.37	3.04	2.36	1.87	1.99	2.49	1.77	1.66	2.07	1.9	1.72	3.1	1.46	4.97	2.59	1.83	2.05	2.5	1.93	1.99	0.98	2.31	0.95	1.43	1.91
ENSMUSG00000024118	Tedc2	60.69	70.35	60.18	68.91	83.56	92.86	83.54	76.35	70.76	73.58	84.52	96.82	90.17	80.37	77.8	87.1	105.14	95.87	99.72	99.51	111.13	101.72	116.55	136.09	130.81	124.04	172.9	126.08	128.91	162.01	145.95	172.17	199.67	158.41	144.98	110.19	104.35	88.21	146.12	102.56	47	63.54	47.73	32.71	33.37	48.4	59.73	34.58	35.96	42	78.32	66.35	54.95	35.77	60.37	61.49	45.49	51.3	50.57	62.53	53.74	57.93	62.14	57.4	66.03	56.41	40.36	50.01	65.02	44.79	30.74	25.96	31.81	40.61	29.73	19.78	25.36	40.66	47.01	35.26
ENSMUSG00000024120	Lrpprc	44.75	45.9	45.03	49.24	45.54	50.16	48.38	44.75	51.08	46.84	42.51	48.38	50.81	44.95	46.25	43.52	44.25	44.65	46.11	39.75	43.75	43.3	41.15	42.38	36.51	42.18	43.9	43.8	46.01	44.08	48.91	42.8	42.63	41.5	47.65	46.96	44.47	42.78	45.08	41.62	40	39.35	40.52	41.85	38.05	39.17	40.95	38.83	35.08	40.7	41.52	39.44	38.68	38.8	37.35	39	36.51	39.34	35.12	39.34	37.27	36.31	36.81	35.53	36.66	37.41	35.02	39.78	37.46	37.25	33.1	39.12	36.1	34.22	39.04	42.03	38.98	43.34	40.25	38.36
ENSMUSG00000024121	Atp6v0c	264.92	259.73	279.95	273.94	275.44	289.64	243.81	254.34	236.25	261.09	244.12	300.79	267.57	257.63	259.02	224.34	235.5	242.44	247.37	270.5	243.54	260.52	244.97	243.97	253.64	247.96	240.33	272.09	257.11	234.83	250.26	292.7	282.99	251.39	243.5	259.62	273.27	302.21	314.32	277.31	263.48	264.73	246.68	226.49	270.47	255.55	253.66	234.72	265.23	265.1	252.8	247.23	277.91	242.31	238.26	263.49	248.97	254.97	215.82	225.14	227.2	259.58	234.7	241.74	243.2	266.32	254.32	252.55	250.51	263.51	278.24	259.53	282.3	294.74	271.98	268.86	267.35	305.97	284.33	264.47
ENSMUSG00000024122	Pdpk1	7.7	8.46	6.95	7.92	7.62	7.74	8.15	8.46	7.53	8.06	8.28	10.35	9.87	7.85	8.75	10.08	9.26	9.32	9.52	8.29	10.27	9.37	13.5	8.9	7.24	8.08	9.18	8.88	7.16	9.52	10.18	6.74	10.06	8.12	10.16	7.67	9.17	7.16	8.5	8.61	8.77	8.28	8.5	7.63	7.55	8.6	8.07	8.86	7.82	8.18	9.48	11.09	7.9	8.88	9.27	11	9.53	8.47	8.73	9.01	9.53	8.99	10.24	8.44	9.17	8.67	8.26	8.78	8.88	9.04	8.04	7.89	8.51	9.31	8.73	8.76	8.59	9.99	9.82	8.74
ENSMUSG00000024127	Prepl	10.67	11.1	10.27	10.36	10.47	9.76	12.42	11.21	9.93	10.9	11.89	11.58	11.83	10.24	11.43	11.6	10.17	13.27	11.99	10.74	11.22	9.67	9.98	12.08	9.01	10.04	12.19	11.67	9.49	10.37	9.83	8.44	11.98	13.96	13.19	9.91	11.22	8.9	10.63	9.74	11.18	10.39	12.43	10.46	11.55	11.53	11.6	10.82	11.16	10.76	12.02	11.36	13.29	12.2	13.15	13.52	9.78	12.14	11.32	13.1	13.45	12.71	14.19	12.3	13.16	11.96	10.1	12.36	12.22	12.68	10.26	10.3	10.94	12.51	11.51	8.38	10.91	10.58	10.53	12.52
ENSMUSG00000024130	Abca3	21.29	28.91	26.33	19.12	24.64	26.43	22.27	21.11	19.65	21.93	21.5	18.24	20.57	16.89	18.94	15.15	16.92	18.26	15.39	14.78	15.72	12.17	15.06	17.2	14.5	13.95	15.54	17.37	15.08	16.07	16.17	15.37	13.57	18.61	16.14	14.11	15.17	13.04	13.11	13	35.4	34.52	35.48	38.84	38.4	35.01	29.61	39.24	40.46	36.88	31.47	37.84	33.21	35.31	34.53	27.05	29.45	39.2	35.48	30.65	30.81	30.89	24.24	25.75	30.14	29.77	31.99	31.88	33.03	28.34	28.08	29.81	30.11	30.22	32.06	23.98	26.93	25.85	21.4	24.49
ENSMUSG00000024131	Slc3a1	20.38	29.44	26.84	28.54	23.95	39.15	25.4	31.1	18.01	35.2	19.68	38.44	28.52	23.49	23.48	23.05	30.97	20.44	22.48	26.83	23.04	28.62	30.24	30.76	22.22	25.12	20.73	39.91	28.05	19.83	13.99	15.31	33.47	21.36	27.81	11.82	15.83	13.63	8.44	22.75	8.31	10.16	8.05	6.54	5.83	5.54	10.91	3.93	21.86	8.67	15.18	10.23	7.8	5.82	7.26	6.83	9.11	6.19	11.57	8.07	8.01	10.38	9.26	7.38	13.73	13.76	12.55	7.96	14.08	7.03	13.73	9.17	12.97	11.64	8.12	7.05	5.55	10.28	20.88	10.94
ENSMUSG00000024132	Eci1	170.51	140.75	156.79	165.77	136.06	149.93	165.42	158.74	162.75	160.16	187.66	193.74	177.61	167.16	177.79	159.91	180.78	182.56	170.94	179.56	208.2	214.56	221.33	192.49	197.84	209.86	242.28	193.78	239.24	254.72	241.17	255.8	265.17	263.48	224.43	232.17	233.94	238.96	323.07	233.51	206.65	200.46	204.52	207.29	193.57	210.89	197.73	212.85	167.56	204.76	207.33	213.05	228.83	237.61	226.05	217.94	257.19	225.9	197.75	223.16	258.61	218.03	210.74	255.68	251.54	260.6	234.44	252.76	249.45	280.89	242.63	268.06	256.71	275	238.06	259.31	261.89	235.71	250.51	247.92
ENSMUSG00000024135	Srbd1	8.06	8.82	8.05	4.82	6.9	6.71	7.15	6.77	8.3	5.53	7.54	7.3	8.48	5.94	6.06	6.26	8.16	8.56	6.47	6.87	6.34	5.24	6.58	7.4	6.73	8.29	9.23	7.68	6.25	6.56	8.97	5.44	7.39	6.94	7.85	10.27	6.53	6.07	7.06	6.61	7.97	7.06	9.41	7.04	7.33	9.29	7.08	8.87	8.94	8.94	7.51	6.22	8.56	9.02	9.12	8.77	7.76	6.75	5.14	9.45	6.29	7.8	6.18	8.23	7.65	8.75	7.98	6.93	9.37	8.7	4.41	6.84	6.8	5.4	4.31	7.46	6.34	8.43	6.1	6.19
ENSMUSG00000024136	Dnase1l2	1.08	0.74	0.56	0.82	0.25	0.75	0.69	0.63	0.56	0.52	0.32	0.97	1.05	0.91	1.94	0.67	0.59	0.26	1.59	0.53	0.33	0.75	0.3	1.78	0.9	0.51	0.87	1.73	1.54	0.56	1.01	0.43	1.04	2.12	0.58	1.16	1.2	0.8	0.57	NaN	0.94	0.56	0.76	0.39	1.15	1.18	0.28	0.22	0.84	0.44	0.23	1.01	1.47	0.73	1.13	0.79	0.2	0.75	0.26	0.76	0.82	0.96	NaN	0.64	0.18	0.26	1.04	0.28	0.31	0.55	0.08	0.53	0.26	0.59	0.82	0.4	0.65	0.44	0.64	0.58
ENSMUSG00000024137	E4f1	6.41	5.34	4.45	4.41	3.94	5.98	6.09	3.77	4.1	4.14	5.68	4.37	6.26	7.75	6.91	5.6	7.61	8.16	7.41	8.89	7.5	4.34	7.89	6.78	5.89	6.23	7.32	7.5	4.51	9.37	6.36	7.06	5.93	8.52	6	5.53	3.75	8.1	4.93	7.9	4.21	6.21	4.65	5.59	4.53	6.06	4.65	3.94	6.72	5.67	11.14	8.7	8.13	5.37	7.3	4.04	6.07	4.1	4.73	7.91	6.46	7.29	7.11	5.11	7.36	4.76	7.77	4.99	6.8	4.61	6.13	6.23	8.15	4.51	8.87	7.38	4.14	8.35	5.26	3.3
ENSMUSG00000024140	Epas1	44.02	47.37	45.83	39.61	50.61	51.13	59.25	55.43	49.97	58.66	69.33	63.75	62.65	56.02	66.51	46.9	49.16	52.01	50.11	50.62	48.27	57.85	41.29	45.22	37.73	39.62	45.73	38.56	37.2	46.13	40.12	44.06	54.98	49.93	39.31	40.73	40.18	41.65	39.35	43.99	51.32	53.64	54.59	41.14	47.8	58.74	58.86	47.22	52.47	49.2	64.19	71.61	61.57	53.82	56.2	55.81	55.52	46.97	50.82	53.17	56.86	45.14	56.29	55.74	53.87	48.99	48.96	49.64	53.2	51.82	46.7	45.22	47.47	45.06	51.53	52.22	47.35	60.61	69.33	52.79
ENSMUSG00000024142	Mlst8	5.83	5.21	5.78	3.54	5.12	3.77	4.67	3.63	3.81	3.84	4.06	7.58	5.88	4.48	5.04	4.37	3.08	3.86	5.48	2.97	5.91	3.28	3.59	3.72	3.68	3.95	3.85	5.3	3.63	4.87	3.86	6.78	6.19	4.15	3.42	2.95	3.23	4.31	3.17	2.07	7.45	7.15	6.67	6.13	7.87	5.77	4.96	6.05	6.68	5.97	5.01	5.32	6.7	5.36	7.75	5.85	6.06	7.26	6.02	6.94	8.27	6.91	5.01	6.03	5.78	7.8	7.18	7.93	5.12	6.05	8.34	6.04	7.71	9.23	7.44	5.01	7.14	6.54	5.41	5.34
ENSMUSG00000024143	Rhoq	5.65	4.04	4.52	4.65	4.23	4	3.75	3.2	3.47	3.36	5.33	3.49	3.03	2.89	3.4	3.99	5.58	3.18	3.44	3.9	3.18	4.61	6.83	3.36	3.94	4.73	4.15	6.08	4.61	6.01	6.17	4.21	4.8	2.99	3.99	4.65	4.94	4.53	3.2	6.67	4.65	5.84	6.36	5.29	5.6	4.05	3.77	4.25	3.68	3.81	4.52	4.09	6.43	5.22	3.88	6.26	4.32	4.72	5.18	5.43	5.7	6.53	6.32	4.03	5.04	6.38	6.1	6.96	6.89	7.44	6.62	6.33	8.59	7.39	7.73	4.58	7.31	5.32	5.87	6.24
ENSMUSG00000024145	Pigf	4.02	4.73	4.4	6.62	4.25	4.82	5.31	4.49	5.32	7.42	7.56	4.94	5.56	5.91	6.57	8.8	9.8	8.07	7.75	6.02	5.7	8.92	5.55	8.61	4.36	3.41	6.98	6.65	5.69	6.13	5.03	6.94	5.49	4.37	5.55	4.35	3.99	5.03	4.33	5.55	3.73	2.93	3.06	3.63	3.34	3.28	2.99	2.42	2.08	3.26	3.43	4.05	3.16	3.03	2.16	4.35	4.1	1.76	3.4	6.24	5.44	5.39	4.65	2.88	4.75	5.16	3.26	4.64	3.8	4.52	3.36	4.56	3.52	2.94	1.83	2.55	3.71	2.29	3.11	2.92
ENSMUSG00000024146	Cript	38.07	36.87	34.72	35.32	34.74	35.72	35.17	35.42	36.76	28.76	32.91	39.37	35.25	34.22	34.44	43.12	42.1	37.06	37.21	28.92	40.33	46.57	30.31	37.58	25.58	35.56	38.84	34.82	29.42	29.68	34.59	29.43	27.05	37.04	34.62	38.94	39.98	30.68	33.01	32.53	39.37	36.79	36.72	31.65	35.16	40.04	38.45	37.32	34.32	32.95	35.56	31.57	33.99	37.02	34.03	42.23	34.34	36.16	34.14	31.8	31.55	41.65	38.91	35.58	36.93	36.1	38.84	35.29	35.07	32	37.66	31.8	34.37	30.85	33.45	31.3	39.6	35.88	38.28	35.53
ENSMUSG00000024150	Mcfd2	167.79	191.32	148.56	182.06	175.96	164.05	182.13	174.5	169.69	180.23	167.12	162.47	165.88	154.9	168.73	175.49	172.25	182.15	182.11	183.46	184.14	200.24	188.48	197.83	198.19	191.35	184.19	188.04	197.36	205.93	160.77	196.75	222.56	227.14	185.47	183.24	171.82	184.18	181	180.35	242.48	238.41	240.16	217.04	241.63	242.67	224.62	219.43	226.36	224.41	210.7	226.92	262.02	226.02	269.16	246.98	229.53	261.78	219.02	248.82	263.82	276.17	254.06	253.58	239.49	236.52	250.68	253.41	235.36	249.59	260.77	251.52	260.51	237.74	266.82	280.17	256.23	242.9	273.18	246.15
ENSMUSG00000024151	Msh2	3.09	3.28	3.82	2.42	4.07	2.95	3.59	2.64	3.77	2.66	4.67	3.53	3.04	4.05	4.36	3.3	3.54	3.11	4.13	2.97	2.4	2.44	2.84	3.47	3.41	5	4.02	3.47	3.56	5.24	4.01	2.34	3.03	3.53	3.6	2.69	2.74	3.03	2.88	3.56	3.17	2.94	2.87	1.96	2.65	3.1	2.81	3.07	2.83	3.36	3.42	2.46	3.2	3.54	3.57	3.8	3.49	3.99	3.46	3.46	3.53	3.09	3.59	2.91	3.33	3.44	2.37	3.24	3.69	3.09	3.21	3.54	3.44	3.21	2.99	2.8	3.16	3.82	2.3	2.95
ENSMUSG00000024155	Meiob	4.25	2.89	4.19	4.74	3.41	2.39	2.54	3.14	2.9	4.21	1.82	2.35	1.71	1.82	1.89	1.75	1.88	1.72	1.16	0.93	1.33	1.13	0.97	1.48	0.62	0.99	2.12	0.85	1.08	0.74	1.98	1.68	1.54	0.74	1.5	2.89	1.42	2.47	1.58	2.33	1.58	1.66	1.69	2.44	1.38	1.83	1.43	1.47	1.33	1.23	1.62	1.59	1.4	1.26	0.62	1.21	1.25	1.15	1.24	1.15	1.53	1.98	1.75	1.57	1.01	2.07	1.69	2.22	1.84	1.29	1.87	1.24	1.36	1.27	2.78	1.7	1.49	1.88	1.22	1.12
ENSMUSG00000024158	Hagh	408.53	414.47	399.51	385.01	406.73	403.34	373.33	389.17	366.45	389.73	335.83	389.27	376.71	374.38	348.87	305.13	300.83	316.6	327.33	347.04	290.37	264.67	299.99	288.84	367.23	290.15	279.58	300.7	331.5	308.03	269.59	264.13	267.22	308.91	279.69	323.75	320.42	289.06	335.65	359.13	278.24	289.85	279.34	231.42	285.68	284.49	319.96	256.43	304.41	251.74	268.21	301.76	272.8	261.97	324.28	249.01	256.55	350.49	224.95	269.05	250.1	263.52	259.67	262.63	252.1	219.64	244.51	225.38	239.86	208.76	210.62	217.22	215.63	222.42	201.67	254.64	205.66	228.15	207.54	230.74
ENSMUSG00000024160	Spsb3	11.48	12.04	11.5	8.15	12.32	11.3	9.89	9.04	8.05	8.93	8.87	11.83	10.08	10.19	8.47	9.84	11.68	10.48	11.99	11.24	11.53	11.62	14.03	9.47	17.24	17.04	14.04	19.15	22.41	17.16	15.96	16	25.5	15.82	15.24	12.26	13.2	10.55	10.26	10.27	13.98	15	12.71	9.12	11.01	12.41	11.4	9.02	13.85	10.75	12.82	11.07	14.21	10.48	13.98	12.03	12.38	9.07	11.2	11.38	11.35	12.54	13.35	14.52	11.7	13.75	14.99	13.74	11.73	13.97	14.46	14.91	14.14	12.71	16.68	9.11	9.53	14.72	15.35	12.26
ENSMUSG00000024163	Mapk8ip3	10.33	6.86	6.55	5.76	6.59	7.63	9.49	4.61	6.67	5.79	6.8	6.6	9.58	6.01	7.43	7.44	6.92	7.11	9.7	8.72	8.98	9.75	10.14	6.67	6.73	9.11	6.22	8.6	5.22	10.65	9.65	5.93	8.89	6.38	9.58	4.44	5.62	6.37	5.5	6.08	6.89	7.21	7.54	7.86	4.68	6.2	5.76	4.3	8.54	7.24	6.73	8.13	7.49	5.08	10.71	8.9	8.24	5.99	6.22	7.08	8.14	6.14	5.43	6.96	4.87	6.6	7.96	4.44	7.9	7.72	5.82	5.27	8.85	6.43	9.4	7.22	7.55	9.15	9.2	5.53
ENSMUSG00000024164	C3	2170.75	2397.78	2122.34	2368.6	2221.43	2286.52	1976.43	2274.65	2313.01	2743.64	2028.32	2414.49	2166.7	2640.45	2221.84	2297.43	2087.29	2261.64	2387.23	2560.23	2082.33	2121.08	2468.41	2649.64	2339.29	2411.76	2141.61	2359.05	2472.42	2354.55	1817.65	2184.1	2353.21	2647.87	2455.19	1989.49	1983.63	2440.52	2218.98	2451.07	2303.88	2077.15	2167.62	2318.1	2262.45	2311.6	2349.57	2091.63	2932.91	2310.66	2753.57	2781.3	2513.46	2329.85	2340.93	2181.3	2250.72	2599.4	2492.29	2312.04	2393.62	2518.4	2733.16	2238.88	2642.23	2549.4	2860.49	3042.81	2288.93	2667.99	2985.98	2956.89	2760.07	2737.13	3450.07	3346.17	2964.25	2395.34	2877.35	2878.07
ENSMUSG00000024165	Jpt2	13.64	11.77	10.45	16.69	11.68	11.09	13.87	11.46	11.57	13.88	10.79	9.5	9.92	12.38	11.04	6.95	6.86	7.15	6.34	10.26	6.86	5.95	7.36	5.23	5.96	7.89	5.51	7.8	7.27	7.31	8.57	9.98	7.34	12.19	7.86	8.29	6.52	7.57	7.87	6.66	10.82	10.75	11.92	10	13.28	9.91	10.48	12.44	13.61	10.94	8.42	14.24	11.51	9.4	12.25	8.21	6.88	9.73	9.09	6.91	7.18	9.66	7.86	8.29	7.32	7.07	12.57	8.31	6.65	7.11	8.88	10.14	9.37	8.56	6.81	8.07	10.06	12.95	10.85	7.48
ENSMUSG00000024168	Tmem204	11.31	11.13	11.96	9.17	13.52	12.05	12.03	11.01	11.94	12.38	11.7	12.63	13.45	12.3	9.4	10.88	10.26	11.57	10.64	8.87	11.3	9.88	12.51	12.43	11.82	10.73	10.41	10.12	11.43	11.28	10.25	6.73	15.7	11.44	10.05	10.37	11.17	10.68	12.78	13.31	9.45	11.68	9.75	8.2	11.73	11.46	9.89	11.24	12.35	8.7	9.8	11.68	8.44	9.46	11.2	9.46	10.59	10.77	10.42	7.93	8.74	9.33	9.66	9.06	9.45	8.07	8.84	8.84	9.47	9.11	9.02	8.53	7.39	8.81	7.98	10.66	12.5	10.71	11.79	10.53
ENSMUSG00000024169	Ift140	3.08	4.06	2.78	2.8	2.72	2.82	2.76	2.74	2.4	2.51	2.52	3.19	4.47	3.13	4.35	2.33	2.52	3.18	3.49	5.15	3.13	3	4.8	4.07	4.39	3.89	3.19	4.16	2.44	3.1	2.68	7.08	2.57	3.95	4.93	2.86	2.28	3.26	2.75	6.06	3.95	4.39	3.94	2.92	5.14	4.52	4.06	5.01	3.09	2.99	4.99	4.15	5.21	4.62	5.12	4.48	4.71	5.4	5.51	5.5	3.47	5.53	3.16	4.25	4.21	3.24	4.14	3.56	3.71	4.05	4.19	2.74	2.63	2.37	2.1	2.63	2.59	2.73	2.92	3.74
ENSMUSG00000024170	Telo2	7.11	3.24	3.79	2.63	8.67	4.21	4.11	3.08	4.66	6.65	4.23	3.15	4.82	2.98	4.64	2.9	2.66	2.6	2.9	3.8	1.74	3.6	2.84	1.94	2.23	2.79	5.09	4.98	4.62	1.67	3.92	6.33	3.35	5.08	2.32	5.91	7.11	3.32	5.85	3.83	4.66	3.68	4.56	3.64	4.01	5.33	3.25	4.91	3.32	4	4.91	3.81	2.85	2.59	6.02	3.9	4.06	5.62	3.16	4.16	3.71	4.07	3.5	5.17	3.36	2.96	5.72	5.4	4.18	4.67	3.3	2.39	7.09	4.45	5.49	3.99	3.57	6.44	6.07	3.83
ENSMUSG00000024174	Pot1b	1.5	1.48	0.63	1.14	0.9	1.13	1.38	1.51	1.06	1	1.24	1.24	1.16	1.23	1.33	0.89	0.67	1.34	1.64	1.36	1.68	1.03	1.48	1.21	1.63	2.39	1.25	0.89	0.69	0.77	1.16	1.25	1.76	0.89	1.28	0.99	1.22	1.22	0.66	0.73	1.87	1.22	0.91	1.34	0.56	1.4	1.06	1.13	1.04	1.97	1.53	1.28	2.03	0.93	1.16	1.77	1.23	1.28	1.32	1.09	1.76	3.79	2.86	1.05	1.43	0.62	1.67	1.68	1.02	1.38	1.35	0.74	1.22	0.59	0.89	0.86	1.14	1.38	0.86	1.07
ENSMUSG00000024177	Nme4	6.88	3.44	6.18	3.26	2.83	6.87	3.6	2.2	2	4.73	1.89	1.85	4.93	1.47	2.65	0.94	1.89	1.49	1.04	1.38	2.19	0.81	1.47	1.81	0.68	1.36	2.02	2.99	1.76	1.91	4.58	1.82	2.15	1.92	2.35	6.37	4.41	3.93	4.02	4.63	2.4	2.36	1.93	1.34	2.17	2.73	1.43	1.57	2.52	1.91	2.83	2.29	2.2	1.41	1.14	1.92	0.62	0.27	1.3	0.84	2.16	0.69	0.77	0.63	0.96	1.26	2.31	1.65	1.25	0.46	2.14	3.02	2	1.51	1.46	3.1	2.35	3.76	1.3	2.06
ENSMUSG00000024180	Pgap6	13.19	13.48	15.25	12.29	12.2	14.87	12.32	13.62	11.69	15.48	12.7	15.72	15.18	11.79	10.61	10.1	12.59	12.19	12.25	11.93	12.43	11.76	14.34	11.5	11.78	13.09	15.54	14.69	12.13	13.78	14.62	14.16	11.84	13.1	11.51	14.66	14.78	13.77	15.73	12.48	14.27	14.01	13.38	12.43	14.14	14.09	13.4	10.58	10.86	13.79	12.92	13.48	11.64	11.14	10.65	13.71	15.47	10.5	9.92	10.36	14.34	14.5	14.01	12.3	12.23	16.56	15.16	16.51	15.76	15.13	15.47	15.15	17.62	15.49	16.12	14.7	15.25	20.91	15.74	15.57
ENSMUSG00000024181	Mrpl28	67.09	63.43	68.81	68	69.22	71.9	68.75	63.21	64.31	78.45	67.31	59.76	60.33	63.22	59.64	59.3	55.03	60.1	55.21	62.84	57.72	50.51	59.42	54.88	71.4	51.95	60.23	60.12	64.02	56.14	45.79	50.02	53.8	60.88	54.6	52.08	60.1	53.03	53.01	56.61	60.47	63.02	59.56	52.5	65.21	59.64	58.47	53.72	57.64	55.18	51.64	48.26	61.2	63.9	70.48	58.32	62.91	68.7	54.44	60.62	63.93	56.4	54.52	58.07	60.5	61.82	65.17	52.99	63.47	54.38	58.89	61.35	50.27	61.69	59.42	56.29	55.29	58.26	47.36	55.35
ENSMUSG00000024182	Axin1	9.54	11.34	10.76	11.79	11.64	10.98	10.87	13.28	11.83	13.24	10.31	10.06	11.31	12.77	13.08	11.41	10.17	13.33	11.85	13.48	11.26	12.25	12.55	12.88	14.57	9.69	10.3	13.32	12.34	11.44	9.68	8.63	14.02	12.01	11.48	8.26	12.03	9.39	8.51	9.11	9.84	10.49	10.69	9.34	9.77	10.54	10.6	9.4	10.43	9.49	11.45	12.35	11.26	9.84	11.63	11.37	11.28	10.73	10.93	11	10.66	11.48	12.61	11.39	11.08	11.71	12.56	10.31	13.8	13.05	12.53	10.1	12.89	13.35	10.31	9.07	10.75	11.2	12.75	12.85
ENSMUSG00000024187	Fam234a	40.73	43.45	41.81	38.01	40.34	40.41	37.9	37.71	40.75	41.71	36.36	37.2	39.53	41.84	41.41	36.39	35.07	39.83	43.5	39.79	35.76	34.47	43.14	45.48	42.23	43.63	46.09	43.31	45.48	43.66	41.7	41.54	40.62	42.77	42.56	38.97	41.3	37.37	43.75	47.15	46.7	46.98	44.68	41.41	45.08	44.63	45.67	42.02	42.39	39.2	47.08	47.51	42.29	41.48	45.58	45.53	44.1	43.43	37.98	43.16	40.5	47.95	42.31	41.61	43.94	45.13	50.93	44.5	49.7	47.91	44.45	45.95	45.68	48.32	47.63	42.65	41.47	49.83	37.85	44.19
ENSMUSG00000024188	Luc7l	10.03	11.46	11.11	15.42	12.93	11.22	14.1	12.37	13.02	12.57	12.4	11.78	13.84	9.9	11.74	15.38	13.73	13.94	14.65	13.23	13.65	12.86	12.45	13.18	12.77	10.87	11.59	10.8	10.73	11.19	11.56	10.93	16.06	13.56	15.9	14.37	12.57	11.52	12.73	12.15	9.3	8.11	10.25	11.9	7.56	9.69	8.47	10.02	8.98	8.9	9.21	8.64	11.75	12.44	11.71	10.38	12.45	12.31	8.41	11.98	10.73	11.08	10.77	12.63	12.51	6.74	8.42	10.39	7.42	6.76	9.29	11.44	11.47	12.33	9.44	10.26	13.81	14.3	11.93	11.84
ENSMUSG00000024190	Dusp1	22.21	38.03	24.98	16.53	21.37	22.37	47.48	32.53	39.39	17.35	35.93	39.47	27.44	30.52	22.52	17.6	21.2	14.08	16.81	34.15	28.81	19.5	19.79	37.87	15.62	17.13	14.14	20.14	30.11	17.22	20.94	22.76	21.08	15.42	24.56	21.36	28.47	15.71	21.26	28.03	58.93	44.35	37.55	35	41.45	31.05	30.92	37.11	21.53	38.47	19.99	45.65	26.37	23.63	30.17	39.33	29.34	25.1	41.02	38.97	30.66	19.5	56.3	22.18	32.7	35.07	24.25	14.95	47.37	22.48	26.02	17.09	23.5	18.07	27.05	18.78	13.43	21.19	41.82	20.77
ENSMUSG00000024191	Bnip1	26.16	26.53	23.24	21.29	22.84	21.55	20.74	14.6	13.14	20.07	20.33	17.32	19.23	17.05	19.11	16.3	18.9	16.01	14.27	12.13	14.5	18.84	16.75	14.45	14.93	22.71	17.58	20.84	23.5	21.16	20.36	21.91	17.83	19.13	20.22	22	21.4	18.28	20.42	16.49	26.67	21.27	22.59	19.4	21.84	19.93	18.77	19.17	21.21	21.35	19.19	19.38	22.22	19.34	16.06	19.79	18.3	14.48	18.99	18.77	13.85	16.22	16.1	19.01	17.3	18.08	20.29	15.48	17.08	18.98	17.46	20.28	15.15	19.25	19.9	19.45	18.78	20.51	16.72	20.2
ENSMUSG00000024193	Phf1	11.03	12.79	12.71	9.17	12.26	12.66	9.88	11.93	10.85	12.47	12.9	12.64	10.58	10.41	14.02	9.06	9.19	10.91	12.23	11.56	11.86	10.73	13.09	10.04	12.67	11.34	11.39	13.65	10.75	14.73	10.61	10.57	11.46	13.02	11.17	10.31	10.98	8.94	11.15	10.49	8.65	10.54	8.84	7.91	9.13	11.23	9.74	7.68	7.9	7.92	13.18	11.18	12.26	10.99	13.09	11.16	10.9	11.2	9.59	12.7	10.84	13.97	11.99	11.86	12.63	16.07	14.32	11.39	18.65	14.82	13.32	11.36	13.32	13.28	11.5	11.13	8.76	12.79	10.24	11.06
ENSMUSG00000024194	Cuta	79.81	95.2	101.37	87.26	90.83	101.87	82.91	89.77	80.02	82.7	104.98	72.81	74.83	69.54	78	73.42	66.2	68.6	69.94	78.52	66.64	76.57	69.37	79.86	84.44	59.33	66.28	71.55	64.74	61.69	51.59	73.2	62.64	64.36	53.2	72.08	67.06	80.51	71.83	72.69	68.59	75.38	70.33	66.71	72.52	77.09	72.45	69.86	77.24	67.11	85.49	76.6	76.97	70.74	75.64	69.74	85.26	76.51	62.56	62.36	63	72.48	71.36	78.8	72.76	71.24	71.75	71.72	68.03	62.51	65.56	71.26	74.66	71.04	64.49	72.48	71.16	84.68	64.74	71.79
ENSMUSG00000024197	Plin3	18.1	18.2	16.86	14.11	18.17	15.07	12.65	9.99	10.51	12.98	14.7	23.04	10.28	8.13	10.91	10.36	10.79	13.48	15.1	11.08	14.3	17.04	17.31	13.35	16.16	14.58	18.87	19.95	15.24	22.3	20.74	18.48	22.49	13.02	11.61	12.5	17.22	14.8	23.66	17.65	22.34	22.32	22.29	17.62	22.73	21.92	16.03	20.06	17.12	19.85	19.19	21.4	19.46	21.42	16.97	17.56	20.04	20	14.72	18.69	20.29	16.62	16.73	15.55	16.6	21.19	16.6	15.38	18.04	18.99	17.88	17.35	19.09	19.65	18.52	17.56	23.3	23.45	21.38	17.87
ENSMUSG00000024201	Kdm4b	8.27	7.47	8.46	7.5	9.68	9.04	8.51	10.23	7.95	9.65	11	8.52	12.91	10.68	10.55	6.46	7.58	8.23	9.14	8.89	8.49	11.44	9.78	8.35	8.14	7.21	7.15	9.1	7.48	10.7	7.47	8.31	9.46	9.58	7.21	5.98	5.61	7.42	5.96	5.85	7.14	8.62	5.75	4.78	6.42	7.74	7.07	7.38	5.2	5.98	7.57	8.56	8.52	6.82	8.97	6.31	6.93	6.06	5.85	6.42	7.6	9.35	8.22	8.18	7.86	8.61	6.66	5.99	8.51	8.66	8.03	6.34	8.39	7.85	7.19	6.9	6.9	9.87	7.25	7.24
ENSMUSG00000024206	Rfx2	0.31	0.67	0.28	0.42	0.89	0.53	0.6	0.41	0.41	0.4	0.62	0.5	0.65	0.21	0.41	0.45	0.86	0.54	0.15	0.64	0.77	0.62	0.7	1.36	1.1	1.47	1.11	1.05	0.92	1.13	0.46	1.01	0.81	0.9	0.74	0.63	0.41	1.29	0.54	0.67	0.45	0.43	0.47	0.59	0.71	0.5	0.5	0.47	0.67	0.17	0.66	0.73	0.92	0.41	0.71	0.56	0.59	0.57	0.73	0.32	0.3	0.76	0.62	0.52	0.34	0.67	0.78	0.4	0.76	0.87	1.24	0.55	0.79	0.51	0.28	0.52	0.28	0.7	0.59	0.6
ENSMUSG00000024208	Uqcc2	80.41	79.79	92.07	70.09	84.9	83.7	80.25	68.09	65.21	94.87	78.89	85.26	73.27	78.03	74.22	71.44	62	73.59	67.01	78.9	64.36	85.16	84.39	88.95	69.38	57.88	67.13	70.14	71.27	60.75	48.96	68.33	70.62	68.75	62.13	58.9	69.44	64.99	72.22	69.2	103.2	101.48	90.19	72.79	96.07	85.32	98.15	93.08	100.84	112.12	78.44	81.21	81.92	87.52	95.65	85.45	96.61	106.64	80.6	83.51	84.86	95.17	91.11	96.38	100.01	85.05	102.89	78.75	94.57	87.75	86.97	99.22	81.7	88.28	69.47	85.09	81.88	83.66	78.47	82.35
ENSMUSG00000024212	Mllt1	11.52	10.8	11.03	10.32	10.25	11.55	12.05	10.01	9.37	11.12	12.21	9.23	12.62	9.7	10.12	8.32	9.83	10.32	9.43	11.76	10.7	9.26	12.13	10.2	10.43	9.59	8.95	11.07	9.61	11.42	8.73	8.17	10.88	11.55	9.06	8.28	9.44	7.63	8.93	8.49	9.69	10.78	10.83	8.42	11.85	10.45	9.69	10.01	10.75	10.04	10.84	9.46	9.13	9.4	11.99	9.62	11.09	8.05	8.81	8.28	9.27	10.28	9.15	8.89	9.44	9.53	12.24	9.77	11.2	8.2	9.97	9.19	8.51	9.8	8.3	8.93	9.05	9.98	10.3	9.46
ENSMUSG00000024213	Nudt3	18.83	20.36	24.46	23.61	22.33	26.37	22.29	16.31	26.19	22.32	20.7	20.41	35.24	31.09	28.07	19.28	24.72	13.66	20.18	23.74	17.32	21.93	22.23	25.86	22.48	13.39	17.61	20.38	24.98	15.39	17.44	27.9	26.32	19.88	13.77	30.32	21.66	21.43	24.55	14.71	24.01	24.4	25.23	16.43	22.12	25.27	22.73	21.39	21.75	20.05	22.5	18.29	14.19	17.41	28.36	23.41	21.86	20.86	12.61	28.51	26.42	26.4	22.72	27.89	26.32	20.31	21.68	18.83	16.83	14.54	20.42	19.52	14.37	22.63	18.56	17.35	24.75	22.83	13.92	19.08
ENSMUSG00000024217	Snrpc	47.95	44.6	52.94	47.43	46.31	47.29	39.49	42.01	35.03	40.19	45.53	45.48	46.86	38.53	32.53	35.68	32.96	36.58	30.82	35.59	34.63	39.71	39.74	35.82	32.35	37.82	41.25	42.4	38.16	41.33	33.85	36.01	50.84	40.45	34.14	43.5	44.37	39.94	45.84	45.19	40.2	43.25	38.36	35.16	39.74	40.79	38.6	37.4	42.55	34.63	40.66	35.69	47.4	27.65	34.98	34.06	44.76	38.43	33.98	34.15	38.7	31.63	32.96	29.69	27.66	36.66	39.56	36.15	33.22	39.53	41.49	35.06	33.23	35.52	35.41	39.53	35.04	43.17	35.91	36.23
ENSMUSG00000024218	Taf11	12.26	12.38	11.8	13.23	9.97	11.53	11.72	11.91	9.31	12.7	15.59	12.83	10.27	9.96	11.13	10.91	9.75	13.41	10.46	8.93	9.41	9.69	11.05	10.07	10.5	10.13	12.14	11.81	15.37	12.34	11.67	12.69	11.43	11.87	12.73	11.12	12.19	11.29	9.06	11.34	13.22	12.3	12.29	12.11	14.17	11.16	13.12	12.12	13.08	10.8	11.86	14.89	11.31	13.67	19.47	10.9	11.83	12.25	11.05	13.05	11.31	13.42	11.7	14.07	11.99	14.72	14.42	14.3	12.39	13.41	12.11	14.09	12.92	13.33	12.39	11.04	12.65	16.27	12.91	10.41
ENSMUSG00000024219	Anks1	7.07	6.29	6.92	4.83	6.75	9.2	10.43	8	8.72	8.26	6.95	7.41	8.9	6.43	8.81	6.65	6.22	5.71	6.46	6.44	7.65	5.71	6.55	6.35	5.91	5.97	7.25	8.12	5.85	6.8	6.16	4.36	6.7	6.01	6.15	6.29	8.17	6.62	6.13	6.23	13.17	13.6	11.17	8.21	11.26	12	8.91	9.34	10.3	8.98	10.04	9.47	10.54	8.46	9.78	8.2	7.72	7.25	7.87	10.34	6.58	7.41	6.46	8.09	7.31	7.37	6.73	6.59	7.52	5.38	6.68	5.89	5.63	7.6	6.18	6.49	10.06	10.73	13.03	6.82
ENSMUSG00000024220	Zfp523	15.9	15.7	19.41	15.86	20.22	19.94	17.26	16.86	20.83	21.62	14.98	11.85	15.58	17.6	17.18	12.06	16.52	15.86	19.34	23.45	18.72	11.13	15.96	16.66	15.63	14.78	16.72	15.56	18.49	15.41	11.86	16.44	17.43	14.12	12.7	11.72	14.94	15.32	13.97	15.75	16.7	18.45	16.3	17.04	16.58	19.34	16.33	14.32	12.96	14.04	16.95	15.92	14.85	12.67	15.24	14.53	18.89	13.28	15.02	14.6	15.14	17.18	14.78	13.02	14.7	18.81	17.52	13.97	18.28	17.96	17.01	21.45	24.48	13.21	16.09	13.13	17.13	16.36	15.81	14.45
ENSMUSG00000024222	Fkbp5	21.6	24.44	12.93	33.83	31.09	72.98	104.03	80.86	81.38	93.21	140.3	128.38	133.27	145.64	149.93	137.36	127.18	151.53	164.61	164.46	135.07	146.87	102.56	147.07	105.14	53.1	116.81	95.41	81.04	81.4	53.31	44.11	146.81	85.93	87.55	88.04	86.25	59.2	61.7	125.96	27.96	40.11	39.76	20.31	28.84	59.04	90.5	43.97	51.45	57.91	101.99	107.14	73.15	61.9	89.72	74.61	75.29	80.45	71.68	84.51	74.64	72.08	76.22	82.74	81.3	49.47	37.67	46.84	60.16	52.45	38.76	38.2	48.87	74.2	54.21	39.78	61.71	59.58	78.55	64.41
ENSMUSG00000024228	Nudt12	22.2	26	24.18	25.12	24.92	19.92	27.09	24.84	24.65	28.3	27.85	27.99	32.37	23	28.79	25.51	25.2	27.46	31.4	23.39	26.27	23.92	24.9	29.61	19.94	30.19	23.56	24.04	18.96	25.24	26.95	18.81	24.55	25.19	30.13	23.99	21.14	22.76	28.09	24.19	40.46	42.57	43.55	41.98	36.86	43.34	41.59	39.48	26.53	43.43	44.48	46.28	42.6	38.02	42.63	44.69	42.45	57.46	46.46	44.03	47.28	40.97	47.16	43.92	43.88	40.68	39.22	41.32	39.37	38.32	30.7	36.09	40.63	38.27	41.96	40.12	46.69	33.64	42.09	40.13
ENSMUSG00000024231	Cul2	14.84	15.91	12.31	18.22	14.48	11.84	13.27	12.3	13.93	13.83	11.26	15.11	11.53	13.01	15.17	19.49	17.71	16.06	15.15	12.84	15.87	13.01	19.04	11.26	12.05	15.66	13.91	14.81	16.91	12.74	12.95	15.12	14.1	14.05	15.22	11.45	12.13	11.69	17.81	15.14	12.86	14.6	11.33	12.27	11.54	10.65	12.07	10.38	10.93	10.48	11.34	9.29	11.63	9.98	12.19	12.77	14.18	9.15	10.38	11.63	14.41	14.27	13.15	13.67	11.54	12.93	14.82	14.38	12.03	12.84	14.95	12.55	12.29	12.33	14.21	10.12	12.97	10.9	15.42	11.22
ENSMUSG00000024232	Bambi	1.03	0.7	0.86	0.96	1.09	0.94	0.8	0.98	1.01	0.51	0.83	1.22	0.75	1.04	0.84	1.47	0.84	1.05	0.81	1.36	0.88	1.08	1.16	1.2	0.94	1	0.95	1.19	0.96	1.05	0.74	0.48	0.94	0.66	0.56	0.75	0.79	0.91	0.61	0.76	0.57	0.61	0.61	0.63	0.59	0.48	0.59	0.28	0.42	0.45	0.52	1.01	0.55	0.44	0.68	0.49	0.8	0.4	0.5	0.67	0.81	0.7	1.03	0.85	0.58	0.54	0.88	0.94	0.3	0.74	0.62	0.51	0.58	0.92	0.63	0.6	0.62	0.96	0.65	0.56
ENSMUSG00000024234	Mtpap	7.53	8.44	7.85	8.83	9.44	6.77	6.98	7.94	6.72	6.89	8.39	9.42	10.11	7.64	8.32	7.77	8.47	7.58	8.28	7.08	8.14	7.02	7.56	6.71	6.21	8.88	10.34	8.45	7.62	8.73	10.17	5.76	7.34	6.1	7.55	9.04	7.44	6.66	8.63	7.85	8.85	7.17	7	6.14	8.7	7.13	6.86	7.4	6	7.06	9.07	6.87	7.61	6.36	5.22	6.9	5.92	6.7	7.99	6.53	7.71	10.38	8.62	5.92	8.08	8.56	8.09	9.34	9.83	7.28	8.8	10.91	9.63	7.64	9.53	9.06	8.96	6.91	7.03	7.31
ENSMUSG00000024235	Map3k8	0.65	0.44	0.93	0.61	0.87	0.85	1.28	1.89	0.67	1.27	1.73	1.19	0.94	0.79	0.98	1.13	1.08	1.93	1.3	0.8	0.76	1.49	1.83	1.43	1.02	0.74	1.3	1.26	1.58	0.9	0.82	0.56	0.82	1.13	1.04	0.68	0.88	1.29	0.71	1.78	0.93	0.85	1.43	1.23	1.09	0.7	1.31	0.57	0.92	0.37	0.51	1.95	1.2	1.62	1.11	2.26	1.14	0.49	0.62	0.89	1	0.72	1.26	1.35	1.19	1.17	0.9	0.85	0.68	0.85	1.09	2.56	1.63	0.56	1.08	0.88	0.99	1.41	1.11	1.19
ENSMUSG00000024236	Svil	15.43	15.51	12.4	8.56	14.02	8.73	9.21	10.16	10.08	8.5	5.13	3.18	5.41	4.2	4.95	4.63	5.86	6.97	6.17	9.02	5.74	4.31	4.5	5.58	5.1	8.81	5.63	7.43	3.72	6.6	5.07	6.16	5.46	7.65	7.65	6.87	8.79	7.27	3.43	3.97	13.12	9.93	11.73	12.92	9.76	11.18	8.97	8.85	10.01	8.5	7.49	9.31	6.6	9.34	6.29	10.47	7.46	8.54	8.29	10.09	7.96	8.72	6.21	9.89	5.2	10.36	10.06	8.02	8.04	9.33	6.24	6.78	5.79	4.32	7.98	5.71	8.61	6.11	10.25	7.31
ENSMUSG00000024238	Zeb1	3.95	3.33	3.8	3.47	3.28	3.84	4.21	3.8	4.37	4.52	3.91	5.6	4.46	3.9	4.76	3.17	3.6	5.62	5.52	3.63	3.09	3.68	3.65	5.63	2.75	2.78	2.4	3.18	3.07	3.76	5.58	2.85	2.97	3.43	4.98	3.17	2.89	2.43	2.76	3.49	4.06	3.78	4.29	5.6	3.83	4.2	4.42	6.32	3.58	3.82	4.68	4.26	5.73	4.99	3.81	5.07	3.96	3.82	4.86	4.32	3.7	4.85	6.1	3.82	5.91	3.5	3.66	3.52	4.18	4.79	6.57	5.32	4.37	3.73	4.51	4.92	4.49	5.05	3.57	3.91
ENSMUSG00000024240	Epc1	4.32	4.33	7.19	6.11	5.32	7.43	6.56	7.13	7.06	9.18	5.54	4.12	7.33	5.72	7.12	6.71	8.32	7.41	5.23	5.66	5.96	5.54	5.89	6.95	6.55	7.06	8.53	4.89	2.82	7.49	4.97	5.81	5.03	9.09	6.25	8.8	7.38	6.16	5.04	8.22	5.05	4.85	6.14	6.96	6.5	6.76	5.94	4.34	6.52	6.68	5.14	5.19	7.45	5.76	5.45	10.48	6.05	6.87	6.94	5.49	7.5	7.34	7.34	5.16	4.36	4.33	6.25	4.99	4.06	5.01	4.88	4.97	5.13	5.42	6.08	5.33	5.48	5.02	10.78	7.36
ENSMUSG00000024241	Sos1	5.72	7.32	5.85	6.6	7.52	5.21	6.88	6.39	5.96	5.82	7.73	6.69	6.27	5.71	6.54	8.53	7.65	7.74	7.12	5.34	8.58	7.33	6.83	7.39	6.18	6.56	7	6.96	5.61	6.15	6.85	4.06	6.37	6.39	7.77	5.35	6.21	5.24	5.58	5.29	7.91	7.21	7.55	7.21	6.42	6.92	6.7	6.71	5.86	6.27	8.31	8.78	6.4	6.38	5.83	8.23	6.12	5.98	8.28	6.88	7.95	7.73	7.88	6.86	6.66	7.32	6.15	7.39	6.96	6.24	6.07	6.49	6.78	6.06	6.98	5.12	6.52	6.04	8.32	6.42
ENSMUSG00000024242	Map4k3	6.84	8.51	8.33	8.98	7.48	8.53	10.61	10.23	9.77	7.77	10.21	8.63	9.23	8.46	10.09	9.33	8.7	9.66	8.33	8	7.63	8.74	8.31	7.96	5.69	7.28	8.25	7.56	8.01	8.23	9.4	6.3	8.59	8.41	9.1	8.98	8.95	8.71	6.63	9.01	10.97	10.4	9.46	9.87	10.63	10.63	10.56	10.45	10.37	11.04	11.11	11.37	10.48	11.89	8.48	11.37	11.03	9.48	12.09	11.62	10.15	9.36	10.22	10.19	9.85	10.49	10.64	10.79	11.6	11.7	12.43	12.12	10.27	10.48	10.66	9.6	11.55	12.06	11.73	12.59
ENSMUSG00000024245	Tmem178	0.29	0.36	0.2	0.09	0.18	0.44	0.18	NaN	0.14	0.17	0.09	NaN	0.09	NaN	0.08	NaN	0.24	0.39	0.15	0.28	0.06	NaN	0.34	NaN	0.18	0.4	0.08	NaN	0.1	NaN	0.26	0.26	0.17	0.16	NaN	0.38	0.08	0.06	0.38	0.2	0.5	0.54	0.44	0.44	0.48	0.3	0.31	0.42	0.77	1.13	0.14	0.44	0.64	0.54	0.52	0.44	0.49	0.26	0.61	0.4	0.44	0.49	0.48	0.41	0.4	0.08	0.25	0.33	0.1	0.63	0.76	0.53	0.33	0.13	0.78	0.38	0.52	0.2	0.44	0.25
ENSMUSG00000024246	Thumpd2	1.71	1.3	1.07	1.29	1.13	1.13	0.95	0.25	0.91	0.84	1.09	1.25	1.47	2.06	1.24	1.73	1.25	1.37	0.97	0.96	1.03	0.89	1.4	0.96	1.16	0.88	1.21	1.76	1.31	1.58	1.83	1.94	1.92	1.14	1.46	0.95	1.06	1.34	0.61	1.23	1.45	1.51	1.2	1.22	1.32	1.06	1.2	1.47	0.99	0.9	0.75	1.12	0.83	0.99	0.87	0.56	1.05	0.84	1.28	1.05	0.81	0.83	1.68	0.99	1.24	1.15	1.32	1.7	1.62	0.74	1.5	1.14	1.22	1.4	0.96	1.39	0.72	0.91	1.01	1.27
ENSMUSG00000024247	Pkdcc	23.07	16.17	18.48	18.97	17.92	17.87	15.1	16.73	14.94	16.57	14.27	12.91	15.55	13.88	16.32	12.6	13.85	16.16	17.93	17.9	11.59	16.68	14.57	10.29	20.62	15.91	16.8	21.1	13.88	15.28	14.2	13.49	9.25	11.44	8.84	6.91	11.27	9.45	11.74	10.23	16.53	17.52	17.86	12.05	12.21	14.36	17.92	10.93	16.38	14	19.29	14	17.4	15.38	18.01	12.83	16.05	11.01	9.18	12.91	9.86	16.31	13.16	15.72	14.24	13.32	16.96	12.65	12.96	12.07	11.62	11.97	9.97	14.7	11.96	9.65	12.15	14.58	10.35	19.93
ENSMUSG00000024248	Cox7a2l	189.41	167.2	187.47	166.15	163.4	188.1	161.69	169.42	171.44	162.04	150.6	181.32	177.73	159.71	166.39	150.47	147.28	170.53	152.74	173.41	158.55	146.97	166.75	172.27	169.6	165.81	160.11	174.98	176.75	172.02	191.32	169.91	180.91	177.61	167.18	185.67	211.86	166.88	189.33	198.83	158.55	161.73	153.88	150.44	150.13	156.48	148.19	149.63	144.4	153.43	164.65	143.36	180.48	153.73	149.99	161.88	166.8	160	144.39	151.34	149.15	142.37	149.02	172.41	177.06	157.38	143.7	168.4	159.21	161.09	168.2	176.22	174.57	173.25	160.47	187.72	177.6	173.63	175.51	169.16
ENSMUSG00000024251	Thada	5.3	3.12	1.96	2.77	2.79	2.75	2.79	1.89	1.74	1.61	3.49	1.98	3.14	1.49	2.91	1.6	2.08	1.7	1.93	1.3	2.67	1.77	3.02	1.9	1.59	2.31	3.74	2.04	2.14	1.7	2.99	2.71	1.82	1.73	2.69	2.45	1.83	2.19	2.04	3.07	3.48	2.73	2.92	2.85	2.08	2.75	2.6	5.39	2.7	3.69	3.12	2.5	1.92	2.35	4.06	2.45	1.97	2.25	2.38	2.42	3.42	2.74	4.15	2.75	1.73	3.04	2.35	2.42	2.45	2.34	1.73	2.56	2.16	2.17	1.8	3.4	2.76	3.23	2.98	2.54
ENSMUSG00000024253	Dync2li1	1.56	0.94	0.76	0.92	0.6	0.46	0.77	0.58	1.11	1.2	0.36	1.07	0.91	0.7	0.62	0.74	0.62	0.31	0.99	0.49	0.67	0.7	0.89	0.46	0.71	0.94	0.97	0.42	0.5	0.95	0.68	0.8	0.44	0.41	0.33	0.74	1	0.5	0.25	0.52	1.14	0.31	0.54	0.57	0.75	0.79	0.46	0.36	1.41	0.55	0.77	0.29	0.24	0.87	0.67	0.28	0.85	NaN	0.7	0.09	1.04	0.63	1.13	0.32	0.62	0.33	0.44	0.43	1.28	0.47	1.28	0.99	0.65	0.25	0.67	0.99	0.68	0.26	0.96	0.55
ENSMUSG00000024254	Abcg8	75.55	60.72	90.52	69.95	82.54	83.08	86.33	90.93	84.64	80.21	65.61	62.61	83.79	56.44	71.78	45.61	40.6	52.22	56.5	47.34	40.58	43.9	41.31	42.78	34.98	35.59	42.76	47.92	45.14	45.19	38.11	24.52	37.63	44.52	45.9	44.97	52.06	40.7	53.14	45.92	43.68	48.08	41.22	29.76	39.7	42.58	42.54	31.49	82.74	30.47	45.18	34.45	36.03	29.9	26.62	28.13	33.28	25.52	28.02	27.2	27.85	19.35	26.81	30.27	32.63	35.05	32.97	34.52	46.31	36.17	39.36	37.16	43.59	42.67	45.5	57.96	41.61	58.17	32.64	55.69
ENSMUSG00000024258	Polr2d	6.3	5.39	8.81	5.9	4.1	5.82	5.92	5.01	5.54	7.31	6.11	8.52	9.11	5.87	5.31	4.38	6.82	7.06	6.83	4.53	5.3	4.81	5.99	6.03	5.56	6.88	7.39	6.42	4.79	4.95	5.66	5.43	5.3	5.02	4.65	5.6	4.14	5.21	4.71	3.14	6.16	5.43	5.37	6.37	6.63	5.28	6.45	6.1	8.91	8	4.08	5.15	6.44	5.4	5.13	5.42	8.01	7.27	5.94	6.65	5.81	7.1	5.03	8.82	5.18	6.88	5.35	5.57	5.5	6.63	7.2	7.93	6.67	9.3	5.9	6.61	4.94	8.57	5.59	2.99
ENSMUSG00000024259	Slc25a46	12.23	12.73	12.29	14.04	11.73	10.7	11.75	11.14	11.97	11.4	14.66	16.56	13.22	11.72	14.28	16.93	15.58	15.1	15.46	12.61	18.25	15.94	13.78	13.95	10.93	16.12	15.08	13.49	13.73	14.67	15.25	11.12	13.54	11.51	14.33	15.33	13.86	12.8	12.76	12.45	12.86	13.55	13.45	13.37	13.54	13.65	14.24	13.79	12.72	13.05	15.08	16.11	14.5	12.05	11.89	17.47	16.95	13.54	15.41	16.32	14.72	14.79	17.4	15.5	14.62	18.5	15.41	18.56	16.91	16.9	18.74	15.33	17.06	18.8	18.07	14.95	16.53	14.32	14.76	15.88
ENSMUSG00000024260	Sap130	7.57	8.76	8.01	6.93	7.15	6.6	6.97	7.79	5.3	7.53	8.56	6.08	7.24	5.26	9	5.52	5.38	5.76	5.52	5.88	6.37	6.09	6.6	6.16	6.3	7.73	8.81	8.97	5.87	7.7	8.57	4.18	6.69	7.72	8.67	6.49	7.26	5.31	7.69	9	8.33	8.43	9.31	7.38	6.99	7.76	7.23	9.28	6.58	6.15	7.8	7.93	8.36	6.67	9.02	6.19	7.46	6.71	6.87	6.21	6.15	5.58	5.7	5.22	5.05	5.03	7.2	6.48	5.75	5.03	3.98	5.14	4.99	6.13	6.83	5.8	7.06	9.37	6.37	6.97
ENSMUSG00000024268	Celf4	0.22	0.07	0.13	0.1	0.14	0.06	0.12	0.44	0.09	0.16	0.18	0.14	0.26	0.03	0.34	0.14	0.21	0.06	0.09	0.07	0.15	NaN	0.38	0.27	NaN	0.3	0.08	0.06	0.19	0.11	0.08	NaN	0.49	1.63	0.12	0.18	0.03	0.03	0.7	NaN	0.12	0.16	0.44	0.03	0.15	0.19	0.15	0.11	0.09	0.14	0.19	0.33	0.09	0.09	0.14	0.2	0.06	0.26	0.21	0.52	0.11	0.94	0.7	0.23	0.04	NaN	0.1	0.1	0.1	0.18	0.14	0.12	0.07	0.17	0.19	0.45	0.25	0.47	0.41	0.27
ENSMUSG00000024269	Tpgs2	1.86	2.09	1.79	2.05	1.86	1.51	1.81	1.85	2.1	2	1.82	1.47	1.77	1.86	1.7	1.69	1.78	1.56	1.67	1.17	1.44	1.71	1.39	1.71	1.33	1.36	1.76	1.55	1.88	1.15	2.06	1.62	1.11	1.9	1.65	1.45	1.84	2	1.75	1.46	3.01	2.13	2.05	2.3	2.42	2.07	2.29	2.18	2.66	2.16	2.49	2.43	2.73	2.55	2.36	2.48	1.63	2	1.84	2.01	2.75	2.7	2.99	2.78	1.81	1.64	2.16	2.44	2.48	2.3	2.24	2.85	2.69	2.42	1.55	1.75	1.83	1.6	1.82	2.54
ENSMUSG00000024270	Slc39a6	0.99	1.06	1.07	1.08	1	1.18	1.32	1.63	1.74	1.85	2.03	2.22	1.27	2.69	1.88	1.75	1.15	1.65	2.24	1.98	2.15	1.52	1.61	2.3	1.28	0.94	1.34	1.74	1.2	1.56	1.01	1.29	1.52	1.25	1.21	0.57	1.53	0.72	0.27	1.61	1	1	0.83	1.34	3.05	1.08	0.94	1.56	1.83	3.2	1.07	1.57	2.59	1.61	1.27	2.85	1.09	1.1	1.42	1.54	2.21	1.71	2.24	1.66	1.09	1.08	1.33	1.07	1.32	1.14	1.33	1.2	1.82	1.12	1.08	0.43	1.45	1.04	1.63	1.39
ENSMUSG00000024271	Elp2	15.17	14.09	13.06	15.54	12.04	14.11	12.95	10.14	10.19	10.78	10.7	13.88	12.5	13.21	10.14	15.11	14.06	13.36	13.76	11.11	12.19	9.84	11.87	13.78	13.13	18.13	15.89	17.1	17.09	19.06	17.59	20.04	16.77	17.69	16.8	13.49	13.32	14.3	13.66	13.26	13.19	11.96	11.89	12.79	11.24	11.32	11.31	11.07	12.2	11.38	10.77	11.11	13.38	10.97	10.94	12.56	9.51	12.98	10.05	10.12	13.2	13.04	11.07	12.14	12.19	10.84	14.29	12.28	12.38	17.14	14.91	13.4	14.95	12.72	15.69	13.6	12.49	13.12	12.28	12.38
ENSMUSG00000024273	2700062C07Rik	6.65	9.98	6.27	5.7	4.98	7.2	7.56	4.4	6.15	6.38	4.02	7.72	4.53	4.56	3.61	5.77	7.19	7.33	7.04	5.78	6.84	7.88	4.75	5.19	4.6	8.21	7.73	9.27	9.01	8.97	12.11	9.39	6.9	10.14	8.4	12.35	5.37	8.91	7.06	6.59	8.16	7.91	6.59	7.58	8.36	6.56	6.32	6.35	9.21	8.43	10.33	5.24	7.17	6.25	8.43	7.52	9.48	4.33	5.88	8.02	7.48	7.05	10.6	9.89	7.4	9.17	9.13	10.63	12.36	16.98	9.3	12.15	9.59	11.47	12.53	11	7.65	10.06	6.68	9.84
ENSMUSG00000024276	Zfp397	3.44	5.73	3.92	3.38	3.78	3.82	4.6	3.37	4.54	3.44	4.4	5.56	4.62	3.4	3.7	4.25	4.05	6.57	4.87	3.42	4.8	6.34	6.61	4.94	3.35	4.97	4.85	5.26	3.1	4.03	6.44	3.06	5.96	4.82	7.22	3.44	4.74	4.02	3.31	3.43	4.71	4.64	5.24	4.08	5.11	7.24	4.9	4.5	4.83	2.92	6.76	7.42	6.41	5.52	8.21	4.81	4.25	3.93	4.84	4.78	5.58	7.38	4.51	4.58	6.99	5.79	3.03	4.42	4.18	3.06	3.43	4.89	5.73	4.41	5.8	3.92	4.82	5.35	5.1	5.58
ENSMUSG00000024277	Mapre2	12.74	10.54	12.06	13.56	13.39	12.04	12.13	12.08	12.92	14.71	13.48	11.82	11.86	12.87	14.79	9.04	9.42	11.06	13.59	11.73	10.54	8.17	8.87	11.63	7.76	6.19	8.03	9.44	8.2	8.59	6.92	7.51	7.13	6.79	5.74	6.67	9.12	8.56	6.69	9.75	7.15	6.94	6.41	7.05	7.46	6.87	6.71	6.15	10.13	5.92	8.7	8.65	8.37	9.4	7.19	8.34	8.28	6.78	8.06	7.24	7.83	5.91	6.1	6.55	9.86	6	8.63	6.91	6.4	6.78	7.07	8.5	5.98	5.34	5.33	7.07	6.02	7.22	11.74	4.63
ENSMUSG00000024283	Wac	26.35	26.51	24.28	24.4	28.3	20.73	28.56	34.71	29.6	30.37	37.03	34.56	34.68	28.27	42.47	31.21	25.19	34.95	39.96	28.61	34.35	26.16	27.75	26.9	29.7	32.97	35.84	33.09	24.55	25.23	32.9	22.88	35.37	28.8	31.25	29.38	31.51	26.04	22.35	26.34	27.02	23.32	29.16	28.35	32.43	30.48	31.66	35.4	25.29	38.06	39.24	34.72	34.2	32.1	31.93	41.76	42.61	32.32	31.94	29.99	30.9	32.87	44.1	32.27	29	41.6	33.73	33.64	36.88	40.16	30.03	33.51	44.62	37.55	34.22	34.43	34.06	32.6	44.46	40.69
ENSMUSG00000024286	Ccny	21.15	26.23	23.1	29.94	25.38	24.3	25.06	25.59	30.67	24.58	26	24.05	23.83	29.51	27.19	27.04	24.74	25.03	28.06	27.58	23.94	21.82	22.03	22.75	24.66	20.8	24.16	24.75	24.46	24.94	21.56	16.95	21.82	26.44	25.02	21.67	20.57	20.9	24.78	24.17	34.44	33	34.28	36.38	35.43	31.75	32.79	29.69	32.37	32.13	33.61	35.98	39.84	37.83	32.81	37.14	39.5	34.1	28.74	35.17	33.38	30.84	36.7	34.55	36.77	32.98	33.16	30.79	32.96	37.3	37.68	33.3	34.21	31.55	32.28	32.07	35.05	32	30.83	35.8
ENSMUSG00000024287	Thoc1	10.57	11.56	10.62	12.32	5.81	8.67	7.86	6.85	10.9	6.34	8.75	8.14	5.27	6.87	9.29	10.07	10.91	12.26	10.29	7.66	9.83	13.57	9.42	10.49	10.6	10.7	9.05	9.19	9.37	11.01	11.52	10.78	4.59	11.16	10.71	5.35	6.58	8.56	10.62	9.74	5.25	8.67	9.05	9.03	8.7	7.75	8.14	13.04	7.83	7.87	5.77	5.8	10.18	10.67	10.19	5.79	8.51	12.56	7.47	10.66	8.22	8.49	10.47	6.67	7.66	11.13	8.25	11.83	10.62	5.59	7.85	10.66	14.38	8.37	10.46	7.69	7.76	4.32	11.58	7.11
ENSMUSG00000024290	Rock1	6.39	7.57	5.97	7.43	6.27	6.7	6.94	8.29	6.43	7.35	8.26	7.49	8.11	5.99	6.33	8.19	7.53	10.15	7.88	5.69	8.45	7.51	8.2	5.91	4.59	7.64	5.82	6.41	5.85	6.5	7.96	6.57	6.54	6.83	7.67	5.77	7.41	6.61	7.99	9.39	8.03	7.33	7.06	10.53	7.09	6.45	6.99	8.59	7.34	7.36	7.16	6.3	8.42	7.08	7.2	8.38	8.16	7.19	9.57	7.91	8.64	8.86	9.27	7.51	6.35	7.63	7.79	7.75	7.89	7.19	8.3	7.64	8.85	5.67	8.42	7.99	8.79	9.96	8.63	6.53
ENSMUSG00000024292	Cyp4f14	154.34	160.29	150.86	166.82	195.96	127.13	148.19	158.1	181.5	151.27	141.16	127.38	143.58	151.29	154.02	128	124.91	146.69	161.57	151.92	112.82	118.1	96.56	123.9	134.11	90.51	79.97	78.18	93.62	86.1	54.01	69.91	66.59	80.12	56.42	52.49	55.69	51.35	37.48	61.16	83.69	99.01	89.55	61.68	62.87	75.88	115.78	63.42	97.53	64.46	77.14	93.48	54.91	60.49	84.81	79.11	72.36	57.11	62.85	80.56	73.48	118.72	72.11	74.41	55.01	87.3	77.58	67.34	94.76	63.97	49.01	49.51	62.29	55.46	56.08	39.74	40.37	36.43	62.23	58.97
ENSMUSG00000024293	Esco1	4.83	5.1	4.44	6.1	4.6	4.42	4.43	4.57	3.53	4.28	4.09	4.13	3.41	4.58	4.3	5.37	3.95	4.79	4.55	4.15	3.82	4.71	3.55	4.56	4.07	5.57	3.04	3.63	4.28	3.69	3.86	3.35	3.07	3.99	5.12	4.49	6.32	3.45	3.54	3.56	4.23	4.91	3.99	4.46	4.72	3.99	3.71	3.86	4.92	4.96	3.62	5.43	4.12	4.26	4.02	4.67	4.44	5.24	5.97	4	3.69	5.44	6.18	4.32	3.37	4.14	2.79	4.43	3.92	3.21	3.51	4.11	3.07	6.16	3.93	2.93	4.87	3.57	4.71	4.18
ENSMUSG00000024294	Mib1	12.46	13.05	11.44	13.92	12.45	10.65	14.84	15.12	13.67	12.37	13.86	16.7	15.95	14.13	13.24	15.12	16.06	15.12	16.49	12.68	18.27	16.26	14.36	13.28	11.24	11.34	14.75	14.85	10.55	14.1	12.59	9.15	8.76	12.94	14.83	10.42	10.63	10.81	10.39	9.34	14.8	12.6	13.02	11.31	15.57	13.92	14.45	11.93	10.1	13.66	14.51	15.64	13.7	14.12	17.37	17.73	16.32	18.27	14.68	15.37	18.23	18.1	18.34	14.86	15.43	15.88	16.79	17.31	16.07	17.33	16.4	15.21	17.59	13.79	17.03	12.78	14.54	13.93	15.49	15.71
ENSMUSG00000024298	Zfp871	8.65	8.86	7.52	9.09	8.1	8.79	10.63	12.91	11.64	10.63	12.08	12.71	11.11	10.07	15.45	12.55	10.06	12.15	10.87	8.65	12.81	10.19	9.1	10.14	7.29	7.96	8.86	6.55	6.46	8.43	7.4	5.47	7.18	7.71	8.61	7.17	7.4	7.03	7.61	9.65	6.58	7.14	7.57	6.77	6.52	8.37	8.52	7.08	6.15	6.8	8.87	11.13	9.26	8.79	8.61	12.46	11.23	8.92	10.15	9.33	10.64	10.58	11.24	7.86	8.46	8.24	7.89	7.58	8.93	8.3	6.47	5.95	7.17	5.94	6.8	7.38	6.79	7.08	7.45	6.75
ENSMUSG00000024299	Adamts10	3.5	2.39	1.97	2.69	3.04	2.49	3.06	2.01	2.54	2.32	2.71	3.02	2.76	2.29	3.32	2.14	2.45	1.59	2.82	3.02	2.72	1.93	3.08	2.85	2.45	2.48	2.69	2.35	2.05	2.21	1.45	3.23	2.45	1.28	1.92	1.98	1.27	1.74	2.22	1.67	2.6	2.32	2.33	1.18	2.91	2.12	1.79	1.52	2.81	2.14	3.01	1.5	2.61	2.31	2.22	2.83	2.01	1.88	2.48	2.97	1.56	2.09	3.58	2.52	3.3	2.99	2.06	2.85	2.37	3.15	2.16	2.44	1.85	1.26	1.87	2.23	2.36	2.55	2.73	2.54
ENSMUSG00000024300	Myo1f	1.12	1.25	0.72	0.58	0.67	1.14	0.84	1.3	1.04	0.99	0.87	1.22	0.69	0.9	0.94	0.44	1.03	0.77	0.74	0.86	0.54	0.57	1.38	0.82	1.07	0.89	0.94	1.43	0.55	1.04	1.13	0.9	0.93	1.09	0.66	0.72	0.75	0.99	0.35	0.82	1.42	1.35	1.13	1.1	1.91	1.22	0.98	1.14	2.08	0.93	0.89	0.91	0.94	1.67	1.09	1.01	1.97	0.91	0.9	1.1	1.63	1.17	1.46	1.39	0.75	0.55	1.49	1.16	0.2	1	1.33	1.79	1.09	0.58	1.13	1.34	1.03	2.84	0.99	2.57
ENSMUSG00000024301	Kifc5b	0.26	0.27	0.19	0.16	0.18	0.32	0.48	0.21	0.25	0.22	0.11	0.29	0.14	0.19	0.34	0.23	NaN	0.17	0.22	0.34	0.44	0.13	0.26	NaN	0.07	0.2	0.13	0.1	0.07	0.66	0.13	0.05	0.26	0.16	0.25	0.06	0.19	0.12	NaN	NaN	0.39	0.42	0.4	0.12	0.18	0.44	0.19	0.31	0.97	0.23	0.37	0.36	0.11	0.34	0.42	0.25	0.38	0.53	NaN	0.18	0.42	0.3	0.25	0.35	0.19	0.13	0.07	0.3	NaN	0.18	0.16	0.11	0.15	0.21	0.16	0.15	0.52	0.24	0.13	0.33
ENSMUSG00000024302	Dtna	0.41	0.08	0.09	0.28	0.44	0.2	0.32	0.43	0.21	0.09	0.29	0.23	0.07	NaN	0.2	0.09	0.06	0.17	0.29	0.24	0.03	0.03	0.09	NaN	0.21	0.08	0.2	0.21	0.05	0.22	0.04	NaN	0.08	0.45	0.18	NaN	NaN	0.14	0.03	0.04	0.31	0.19	0.14	0.08	0.02	0.07	0.1	0.06	0.39	0.18	0.06	0.32	0.09	0.15	0.04	NaN	0.02	0.03	0.08	0.02	0.04	0.2	0.31	0.21	0.03	0.43	0.09	0.18	NaN	0.02	NaN	0.2	0.09	0.06	0.88	NaN	0.29	0.05	0.07	0.08
ENSMUSG00000024304	Cdh2	33.61	31.36	29.46	38.76	32.8	31.38	30.31	31.73	30.5	33.27	30.21	26.75	38.37	31.88	33.59	35.23	35.16	30.1	33.77	31.04	31.14	31.61	30.47	32.19	25.49	28.08	27.11	27.36	28.17	27.8	30.58	28.04	24.58	32.9	28.43	26.31	24.2	29.97	22.44	27.73	33.49	31.48	31.1	28.72	29.55	32.51	33.43	29.5	29.95	30.45	33.64	33.45	32.92	31.95	31.46	36.69	34.14	31.93	34.88	35.56	34.31	34.46	39.51	35.01	31.23	39.42	37.23	39.61	40.66	35.02	36.14	35.76	40	32.27	38.51	37.97	34.47	38.81	33.8	38.01
ENSMUSG00000024308	Tapbp	59.44	54.19	66.96	45.43	59.09	53.46	46.66	51.71	49.67	57.03	49.75	54.63	51.38	47.44	48.15	34.06	45.63	42.26	38.75	44.34	33.63	31.36	42.37	43.58	36.97	40.3	37.27	40.28	45.21	42.57	43.44	38.22	41.81	41.63	35.59	42.27	41.84	41.54	45.31	48.05	38.7	42.15	39.74	33.36	49.68	42.6	39.11	39.66	57.85	39.03	31.14	35.72	31.5	36.86	35.79	34.31	38.09	28.03	29.54	32.97	34.23	41.04	32.34	32.5	34.47	41.06	46.6	36.26	45.72	40.18	38.48	42.5	39.71	40.1	35.38	41.87	36.33	43.58	30.27	33.06
ENSMUSG00000024309	Pfdn6	63.87	49.18	59.44	60.81	65.16	69.66	55.23	45.93	59.69	65.87	49.62	54.62	56.2	60.06	49.44	42.02	42	46.91	48.55	40.31	50.04	36.92	54.89	59.33	63.32	39.01	51.91	47.53	63.42	56.8	42.56	58.68	56.73	56.38	53.8	47.32	49.61	41.8	51.99	49.47	41.42	45.61	43.7	35.71	47.37	37.2	46.17	39.34	36.03	39.57	46.65	47.12	39.47	38.63	47.05	41.95	37.79	54.25	28.44	39.05	38.36	32.57	27.73	40.54	36.05	24.31	36.54	40.64	33.15	34.69	32.84	28.54	35.68	33.43	40.94	33.9	36.2	36.77	35.34	40.94
ENSMUSG00000024312	Wdr46	14.56	14.96	15.55	11.27	12.97	15.57	12.58	12.28	10.7	13.14	11.29	12.18	15.27	13.14	10.5	8.96	11.51	10.03	10.25	13.17	12.92	8.87	15.75	11.35	11.41	12.88	12.43	14.84	15.69	14.82	14.47	13.49	14.55	15.42	14.1	14.62	15.65	11.02	14.39	15.61	12.64	13.29	12.13	11.31	14.17	12.59	11.93	9.1	12.49	11.23	14.7	11.43	11.71	11.17	13.28	9.28	8.39	11.02	11.03	10.31	9.47	11.8	9.6	11.37	11.55	10.14	11.14	10.39	10.18	12.75	9.24	14.25	12.15	11.25	13.61	13.88	14.06	15.95	14.51	16.27
ENSMUSG00000024317	Rnf138	5.15	5.03	4.45	5.81	4.96	4.09	4.73	4.98	5.69	3.82	4.19	5.35	4.73	4.1	5.43	4.12	5.57	4.87	3.79	3.88	4.31	4.75	3.73	2.88	3.35	3.86	3.57	3.51	3.13	3.84	3.42	2.66	1.88	3.78	3.57	3.84	4.09	4.73	3.4	4.69	4.24	4.49	4.88	4.67	5.33	4.68	4.05	5.2	4.42	4.79	4.31	5.66	4.59	4.6	3.64	3.9	4.79	4.4	4.61	5.27	4.31	5.25	5.31	3.79	4.08	5.9	4.61	5.34	5.31	7.15	5.72	6.02	4.54	5.34	4.82	4.61	5.92	5.56	3.83	6.63
ENSMUSG00000024319	Vps52	11.27	14.11	13.35	8.87	10.61	12.49	11.77	8.42	8.31	11.58	10.62	10.75	10.57	7.66	10.57	7.63	10.41	9.77	9.23	8.66	10.14	10.28	10.56	9.75	9.66	12.86	10.24	13.1	11.03	15.28	13.06	13.45	14.4	14.04	13.09	12.87	13.98	12.4	16.04	10.11	12.28	13.1	12.94	11.11	13.65	11.31	10.45	8.66	10.84	10.49	12.13	12.83	11.31	8.96	11.6	12.53	9.96	10.74	9.54	11.1	12.55	12.22	8.81	9.61	10.36	8.69	12.93	10.73	10.77	10.15	8.98	12.87	13.48	11.18	10.64	14.21	11.79	13.85	11.93	12.16
ENSMUSG00000024325	Ring1	11.73	14.8	14.68	8.84	10.37	10.62	8.8	8.73	11.89	9.27	12.69	10.81	14.56	11.74	10.95	8.68	8.12	8.43	8.86	14.35	8.71	8.22	17.96	16.7	10.03	11.61	15.23	13.36	14.5	15.84	11.3	14.09	15.82	15.76	10	11.48	10.44	8.94	15.98	10.03	10.71	12.81	9.04	7.46	14.19	12.01	7.87	10.06	12.04	10.01	10.99	12.36	14.26	7.95	14.54	6.89	9.47	9.1	9.96	8.07	14.06	12.81	12.61	9.98	11.79	20.77	12.66	12.25	15.15	20.97	17.63	13.21	13.93	21.12	13.61	14.5	14.44	8.48	9.13	9.48
ENSMUSG00000024327	Slc39a7	77.23	69.31	72.17	66.32	72.99	74.4	62.02	53.21	57.35	71.48	52.18	61.76	63.95	66.57	54.93	51.82	50.94	49.24	56.64	64.65	51.4	43.37	64.68	53.12	56.16	55.63	57.95	64.57	63.82	57.57	56.25	58.16	60.79	62	56.99	42.19	54.06	53.6	56.89	54.42	71.04	78.19	75.76	62.05	79.83	66.59	65.01	59.65	58.57	56.31	67.3	64.42	69.14	52.91	66.88	55.77	55.21	58.19	56.23	47.17	48.3	66.14	53.45	56.12	57.13	65.16	62.16	57.91	68.44	63.34	62.63	60.53	61.37	63.87	64.9	59.1	52.86	71.34	65.58	64.06
ENSMUSG00000024330	Col11a2	0.34	0.13	0.58	0.05	0.43	0.59	0.38	0.65	0.72	0.15	0.43	0.08	0.21	0.25	0.19	0.18	0.82	0.38	0.33	0.47	0.4	0.31	0.19	0.55	0.93	0.26	0.16	0.37	0.99	0.44	1.1	0.42	0.21	0.21	1.78	0.7	1.31	0.31	0.19	0.46	0.4	0.15	0.21	0.18	0.12	0.21	0.14	0.18	1.27	0.05	0.32	0.29	0.93	0.6	0.77	0.53	0.11	0.95	0.78	0.48	0.65	0.37	0.23	0.44	0.63	0.11	0.25	0.73	0.26	0.22	0.18	0.93	0.64	0.15	0.45	1.24	0.56	0.49	0.28	0.21
ENSMUSG00000024331	Dsc2	14.68	15.55	13.82	15.4	18.66	14.46	15.69	16.29	17.72	15.43	15.15	17.7	13.86	16.3	18.73	16.99	15.19	15.76	16.2	13.59	17.35	16.96	14.34	14.21	11.9	10.48	12.46	12.66	12.07	12.82	12.23	9.6	10.7	13.29	11.39	10.52	10.75	11.69	10.72	14.38	16.09	15.34	17.97	17.61	18.43	16.43	15.73	17.56	18.07	18.98	15.99	19.95	19.51	20.46	17.76	21.73	22.41	16.92	19.58	19.68	18.83	19.32	19.39	16.68	19.2	13.67	15.89	15.08	16.32	13.18	14.53	9.96	13.55	10.44	13.33	13	13.56	16.12	16.33	17.1
ENSMUSG00000024334	H2-Oa	0.37	0.41	0.61	0.3	0.47	0.31	0.24	0.31	0.12	0.29	0.93	0.35	0.15	0.26	0.41	0.36	0.14	0.13	0.91	NaN	NaN	0.18	NaN	0.15	0.15	0.27	0.28	0.14	0.49	0.77	NaN	0.15	NaN	0.46	0.11	0.16	NaN	0.22	0.16	1.06	0.43	0.24	0.42	0.64	0.82	0.37	0.18	0.24	1.05	0.12	0.93	0.38	0.31	0.31	0.15	0.12	0.28	0.22	0.39	NaN	NaN	0.62	0.49	0.28	NaN	0.14	0.81	0.28	0.5	0.31	0.65	0.26	0.54	1.08	0.15	0.65	0.15	0.34	0.25	0.14
ENSMUSG00000024335	Brd2	52.93	54.25	51.89	51.32	50.71	46.91	57.21	64.62	64.7	50.58	56.23	47.71	54.62	56.59	49.92	53.37	46.84	52.21	65.13	66.53	50.81	58.8	53.39	54.24	47.69	58.04	43.86	47.53	43.81	49.32	49.14	51.83	57.01	58.39	59.67	49.4	57.96	44.74	49.86	50.01	53.12	52.37	54.16	53.96	50.87	50.1	52.3	46.07	50.24	51.48	46.95	51.31	56.74	56.94	59.29	50.65	43.11	51.92	50.23	50.98	47.98	46.1	48.87	49.5	54.14	49.85	51.5	49.62	51.5	41.15	51.32	48.5	49.74	60.24	60.71	46.52	58.51	49.74	56.97	61.65
ENSMUSG00000024338	Psmb8	48.13	40.24	45.89	36.17	34.3	44.69	37.61	36.72	40.35	47.33	33.63	39.53	35.25	31.99	38.1	22.44	26.87	26.1	28.81	30.55	23.66	26.58	29.11	24.97	31.22	21.7	22.52	28.08	28.11	23.49	24.83	23.4	20.63	22.09	24.41	26.54	21.94	30.62	30.53	33.38	21.04	20.55	21.45	15.14	20.27	15.8	25.16	17.03	51.7	15.32	11.97	18.87	15.36	16.4	14.55	16.46	22.17	14.06	9.72	16.48	13.58	18.94	14.14	19.19	14.03	22.03	22.2	16.32	15.28	18.16	19.21	20.78	21.41	21.38	15.9	25.85	16.65	24.7	14.5	19.53
ENSMUSG00000024339	Tap2	15.01	13.7	15.97	10.58	12.63	13.84	11	9.81	10.16	13.68	10.43	8.81	10.23	10.72	8.72	6.36	9.32	6.49	9.62	8.25	6.42	5.9	8.12	8.09	8.49	9.64	11	12.05	11.83	12.78	11.12	12.97	9.69	10.14	11.02	11.53	12.25	9.79	11.71	10.75	10.6	11.28	10.55	6.94	12.44	8.42	11.05	8.52	13.75	8.69	7.98	8.05	6.07	8.5	8.18	8.36	7.3	7	7.2	6.31	7.39	8.93	6.07	6.45	6.73	10.86	9.86	11.77	9.09	9.48	9.41	9.6	10.43	9.6	9.98	10.17	7.98	10.66	8	9.11
ENSMUSG00000024346	Pfdn1	31.39	33.29	30.76	33.05	24.75	27.7	27.78	28.11	25.83	27.79	32.94	26.72	24.23	26.18	28.22	20.81	22.88	22.08	23.93	26.12	22.96	22.93	25.49	20.85	24.57	19.43	23.25	21.79	21.11	22.68	21.5	19.94	26.06	28.47	24.36	27.24	28.16	29.9	34.04	23.99	28.46	30.43	26.31	24.55	24.24	27.14	26	24.36	32.29	26.18	21.08	22.68	25.14	26.36	23.38	26.72	26.74	29.57	25.09	25.28	27.06	23.53	29.35	27.14	25.26	30	23.49	25.93	24.84	28.09	26.03	26.05	21.99	29.91	26.82	25.71	26.78	26.55	23.96	22.52
ENSMUSG00000024349	Sting1	3.23	2.14	1.6	3.39	2	1.71	1.5	0.88	1.74	1.71	1.1	2.62	1.89	0.65	2	1.73	1.96	2.72	1.82	2.36	1.26	2.36	3.02	3.28	2.69	1.26	2.97	2.17	2.82	1.76	0.93	1.55	3.27	2.55	1.44	2.87	1.3	2.97	2.83	2.17	2.02	1.57	1.51	1.9	4.89	1.85	1.96	1.71	1.79	1.58	3	3.69	1.81	2.01	3.51	4.46	3.04	1.99	0.98	2.75	5.03	2.37	2.48	1.34	2.04	3.39	2.63	3.12	1.99	1.58	2.49	2.45	2.56	1.97	3.2	2.3	1.17	3.57	3.26	2.47
ENSMUSG00000024350	Dnajc18	3.49	3.66	2.55	2.81	3.44	3.45	3.42	3.87	5.36	3.96	3.06	3.28	4.34	3.77	3.09	4.89	4.38	4.83	3.74	5.65	4.44	3.71	2.47	4.79	4.24	2.79	3.65	3.45	3.78	6.11	4.54	3.46	3.88	3.57	4.03	3.3	2.79	3.3	2.1	3.81	2.77	2.71	2.07	2.91	2.24	2.62	2.47	1.68	2.27	3.01	4.49	2.21	2.78	3.62	2.88	3.58	3.02	1.91	2.69	3.03	4.98	2.4	5.82	2.84	4.22	2.68	3.3	2.96	3.91	3.17	3.99	3.27	3.27	3.61	3.04	2.29	2.88	3.15	4.99	2.6
ENSMUSG00000024352	Spata24	2.41	1.68	2.32	1.62	1.67	1.68	1.92	1.64	1.05	3.4	1.26	1.54	1.9	1.53	1.44	1.3	3.69	0.72	1.59	0.58	0.98	1.38	1.31	0.53	2.38	3.21	4.18	5.12	2.61	3.08	7.47	9.92	3.2	3.16	3.65	5.14	5.83	3.26	3.66	3.19	3.38	4.28	3.78	1.66	4.47	2.77	2.69	3.82	3.15	4.42	4.2	2.26	4.46	3.13	2.08	3.48	2.72	2.51	2.3	3.7	2.23	1.86	2.06	3.71	3.38	2.28	1.54	4.83	3.31	2.34	4.83	5.02	8.98	5.02	8.67	6.24	7.92	4.54	6.02	8.2
ENSMUSG00000024354	Slc23a1	24.87	25.83	27.82	20.8	28.29	25.49	27.26	21.08	17.31	24.98	27.31	17.41	26.52	13.62	17.82	13.43	19.54	13.08	18.2	15.31	18.36	14.46	16.24	12.99	13.33	17.53	18.17	15.67	11.44	12.92	17.01	13.62	20.88	15.11	15.81	30.92	22.93	20.04	22.43	19.51	35.89	43.5	38.68	37.75	35.92	39.25	33.61	38.58	40.17	40.82	26.78	28.76	34.79	31.73	31.11	35.29	33.56	35.16	28.29	37.69	41.32	32.9	29.36	34.66	25.18	34.63	32.25	32.53	37.55	31.74	28.3	27.9	27.76	30	29.11	28.32	29.15	30.07	33.35	28.82
ENSMUSG00000024357	Sil1	49.78	46.77	47.63	44.17	47.03	52.91	47.09	49.63	44.3	46.97	46.19	43.34	43.54	45.89	45.85	36.88	36.71	36.55	38.37	49.31	38.16	37.11	47.03	45.04	46.07	37.18	32.94	43.83	40.79	42.41	35.11	38.55	42.03	40.08	35.6	36.71	34.72	39.83	39.53	38.14	42.09	48.68	41.96	36.01	41.46	42.72	41.8	39.97	38.29	40.92	45.87	52.74	43.99	43.84	45.59	42.44	36.87	45.8	40.88	38.08	39.17	43.8	35.12	40.84	39.95	44.08	44.71	44.18	46.94	41.87	38.5	38.22	33.91	38.53	39.12	38.71	31	39.78	37.84	36.74
ENSMUSG00000024359	Hspa9	282.14	258.55	257.04	291.41	260.26	273.39	287.72	264.8	294.41	273.89	286.13	289.78	286.13	282.35	279.46	284.99	276.09	295.67	286.04	272.01	276.13	266.01	243.95	255.12	243.63	247.15	274.55	242.32	252.41	279.8	295.76	267.48	270.45	260.26	290.48	293.32	279.89	264.48	303.81	290.37	265.85	253.82	256.9	291.79	254.18	263.39	256.73	284.61	286.73	298.2	295.89	273.34	286.9	309.18	275.07	272.48	269.97	286.18	277.88	279	271.22	250.72	262.41	270.71	290.25	276.72	254.98	290.81	267.65	290.71	294.37	297.31	279.36	273.82	314.73	384.07	329.3	305.93	307.95	331.42
ENSMUSG00000024360	Etf1	30.07	32.61	29.29	33.62	28.69	29.73	30.06	30.93	31.75	30.14	30.36	38.3	31.83	28.93	33.01	36.82	37.09	34.36	37.12	31.3	33.52	31.77	31.28	30.29	28.88	30.33	32.82	34.89	34.91	28.72	33	29.44	30.32	30.34	36.15	31.49	34.94	32.96	33.13	32.75	33.09	32.87	31.81	34.18	34.47	31.26	31.63	31.42	27.94	30.49	34.59	32.9	36.24	32.23	31.57	35.5	31.76	28.88	32.18	35.01	33.76	32.3	38.51	34.9	28.79	32.04	31.59	34.39	30.06	33.75	38.71	35.38	37.67	36.64	41.68	36.96	38.03	37.77	38.05	40.15
ENSMUSG00000024369	Nelfe	23.26	29.43	27.99	24.48	30.52	23.01	21.35	26.21	18.52	19.1	20.21	14.47	17.26	17	22.71	13.72	18.41	18.19	16.63	17.83	14.86	16.84	16.14	17.15	25.88	22.64	21.05	23.3	21.91	26.58	26.54	26.17	35.27	24.33	34.74	30.99	30.49	24.3	28.59	25.94	22.08	24.86	27.17	21.23	22.08	21.24	21.29	19.29	25.72	24.27	22.78	15.07	19.41	23.9	21.68	15.83	15.19	15.22	21.88	12.34	12.21	13.55	13.95	15.32	18.53	17.51	15.42	24.11	18.56	17.63	21.71	24.06	20.46	20.59	18.82	22.44	17.25	21.78	19.15	25.64
ENSMUSG00000024370	Cdc23	6.78	6.34	6.32	7.38	5.95	4.33	5.23	5.27	4.82	4.32	4.92	5.63	5.73	6.41	6.93	5.5	6.38	5.44	3.98	5.61	5.34	6.43	6.06	4.59	3.83	6.56	7.27	8	8.2	5.19	6.19	8.07	8.52	8.3	7.47	4.1	6.02	5.66	4.97	6.35	8.32	6.52	7.48	6.65	6.89	6.64	6.14	8.98	9.17	8.77	9.93	6.58	7.74	8.64	8.61	8.98	7.97	7	7.82	4.98	8.68	6.66	6.21	5.95	6.68	6.12	8.37	7.5	7.46	5.94	7.15	6.98	9.33	8.84	10.19	8.21	8.51	6.71	6.4	7.5
ENSMUSG00000024371	C2	94.74	81.48	84.23	98.07	80.42	105	88.55	88.74	83.86	104.11	76.1	97.36	106.14	78.4	76.74	68.19	73.63	73.29	90.4	81.54	77.21	76.4	95.04	78.56	82.24	71.14	69.06	82.66	74.85	71.04	58.98	51.44	53.66	65.75	67.16	68.93	63.78	70.8	59.11	69.84	41.55	41.12	41.48	38.65	41.18	39	44.38	36.89	59.22	39.06	50.61	42.16	39.13	39.91	38.02	40.75	49.97	39.79	34.97	46.94	42.58	46.81	42.43	45.8	45.14	55.69	44.32	40.84	51.77	44.13	43.98	45.35	39.53	40.91	41.95	51.15	41.2	51.11	55.42	43.55
ENSMUSG00000024376	Epb41l4a	0.32	0.11	0.12	0.12	0.46	0.13	0.15	0.12	0.38	0.04	0.12	0.22	0.04	0.14	0.11	NaN	0.34	0.14	0.16	0.08	0.13	NaN	0.04	0.17	0.24	0.18	0.15	0.04	0.08	NaN	0.14	NaN	0.16	0.1	0.08	0.07	0.41	0.28	0.04	0.09	0.28	0.12	0.22	0.32	0.5	0.18	0.08	0.13	0.5	0.12	0.33	0.05	0.61	0.29	0.52	0.16	0.25	0.27	0.3	0.13	0.35	0.05	0.13	0.18	0.11	0.04	0.32	0.22	0.09	0.16	0.32	0.47	0.11	0.08	0.15	0.28	0.17	1.07	0.23	0.44
ENSMUSG00000024378	Stard4	36.08	35.88	29.28	39.52	33.22	20.69	20.75	26.92	21.48	26.88	15.74	19.15	13.11	19.38	17.1	12.29	17.33	14.22	8.56	10.19	9.46	9.16	8.65	7.59	12.28	6.66	9.27	11.17	6.59	9.47	5.85	7.6	3.15	13.21	5.74	5.69	5.4	16.64	8.7	11.14	24.75	25.81	26.09	20.24	23.19	20.13	24.79	22.8	19.15	18.81	13.29	16.87	16.59	17.45	17.16	16.79	16.54	12.85	13.61	15.82	14.86	14.43	13.88	12.27	12.21	9.22	12.33	9.11	10.04	9.36	6.37	6.68	8.3	5.08	7.74	5.43	7.15	6.78	7.94	9.81
ENSMUSG00000024381	Bin1	10.09	9.85	9.99	10.43	10.82	11.96	10.84	9.6	11.63	10.46	7.91	10.23	11.63	9.59	11.73	11.77	8.03	12.99	11.23	11.79	9.74	9.27	11.22	10.09	11.25	10.12	11.78	13.33	11.36	10.52	6.54	9.67	10.39	10.88	8.46	5.13	5.65	7.26	5.54	6.34	6.86	8.3	7.7	5.07	6.88	6.85	7.47	6.68	5.01	5.69	5.6	5.47	6.9	7.97	6.15	6.39	6.96	6.41	6.74	7.5	6.51	10.42	8.57	5.75	8.78	7.12	8.87	6.53	7.75	6.44	8.93	4.78	7.66	8.11	9.05	3.45	6.04	5.45	5.11	5.23
ENSMUSG00000024382	Ercc3	15.73	14.91	16.8	15.65	13.36	15.04	14.96	14.07	13.36	17.77	11.07	11.35	13.11	13.64	10.22	9.38	11.35	12.7	13.58	11.65	11.08	11.23	12.42	11.73	12.33	15.19	13.5	14.73	11.54	11.12	15.74	11.58	11.76	11.91	11.53	13.44	11.68	10.93	12.01	11.52	20.34	18.86	17.25	17.5	18.2	16.41	16.49	17.62	13.29	17.78	17.51	17.23	19.56	14.2	18.7	14.45	13.17	14.61	13.88	15.36	12.36	14.63	12.57	15.06	12.72	14.6	17.92	16.41	15.12	16.15	15.85	14.79	15.74	15.51	17.27	17.76	17.36	18	13.08	16.84
ENSMUSG00000024383	Map3k2	2.61	2.95	2.47	3.11	3.1	2.37	3.78	3.88	3.35	2.9	3.14	2.32	3.55	2.15	3.26	2.96	2.87	2.9	3.04	2.6	2.55	3.12	2.53	2.98	1.84	1.93	2.18	2.33	1.83	2.54	2.32	2.09	2.91	2.46	2.82	2.47	2.77	1.97	2.42	2.24	2.62	2.49	2.6	2.72	3.12	2.55	2.66	2.62	2.9	2.48	3.03	2.9	2.75	3.03	2.79	3.45	2.97	3.17	3.45	3.25	3.15	2.78	3.23	2.75	3.3	3	2.74	2.93	3.19	2.14	3.02	2.1	2.41	2.53	2.94	2.3	2.48	3.03	2.49	3.16
ENSMUSG00000024384	Iws1	4.1	4.53	4.51	5.28	3.45	3.29	4.53	3.76	4.7	5.37	4.93	5.81	4.8	4.17	3.68	4.43	5.01	3.71	5.44	4.49	4.14	4.82	3.75	5.05	3.97	4.53	5.18	3.92	3.74	5.9	5.09	2.64	3.42	3.5	4.38	3.65	4	3.44	3.15	2.51	4.63	3.76	3.91	4.22	3.28	3.53	2.51	4.01	3.18	3.92	4.05	3.96	7.2	4.21	3.54	3.2	3.16	4.64	3.24	3.52	3.51	4.31	3.46	3.64	2.85	2.53	2.99	4.23	2.82	3.84	3.21	3.43	3.95	4.05	5.56	3.3	4.39	2.45	4.91	3.42
ENSMUSG00000024386	Proc	534.3	478.84	540.63	467.54	517.53	538.45	518.6	530.24	507.74	524.52	500.38	454.37	529.51	567.72	523.73	408.96	434.29	474.98	479.88	566.96	461.75	472.74	512.98	511.02	535.48	451.62	466.19	455.03	505.58	499.27	408.26	458.11	479.87	535.31	434.07	421.42	456.45	429.56	453.41	493.61	371.16	404.28	375.41	299.69	350.94	375.27	409.45	332.45	352.16	338.83	406.54	403.58	367.15	363.46	389.48	350.45	370.04	391.94	376.78	366.32	369.65	371.08	360.03	379.54	406.44	367.54	370.68	353.15	413.39	372.53	383.08	407.8	370.48	373.71	357.25	385.61	342.53	389.51	389.41	405.44
ENSMUSG00000024387	Csnk2b	132.88	122.77	136.78	137.75	142.93	130.25	112.3	113.62	117.13	136.33	118.84	123.37	108.7	111.38	122.27	109.29	122.9	109.95	105.52	130.41	108.24	105.86	111.47	106.78	122.19	109.61	99.94	114.53	118.29	112.81	105.69	143.39	110.87	113.69	103.36	100.31	126.32	110.75	131.09	122.12	108.68	123.04	113.17	101.21	134.76	114.39	116.17	100.74	118.13	112.98	104.06	119.01	113.52	92.9	112.65	102.64	110.51	87.41	100.65	90.23	101.42	91.05	97.71	103.95	110.99	94.98	105.55	101.72	97.36	96.52	101.29	107.01	113.81	115.81	107.07	106.71	96.9	98.8	118.52	110.07
ENSMUSG00000024391	Apom	380.68	362.35	386.3	371.06	381.86	464.71	371.34	399.4	357.24	444.57	350.59	399.47	401.41	388.33	345.85	316.95	322.22	319.46	363.81	415.05	359.33	320.18	423.35	407.16	418.83	370.52	298.12	510.11	408.28	379.32	311.62	363.98	382.45	357.01	381.62	402.41	390.42	340.3	301.49	381.28	86.03	101.25	78.37	83.48	68.8	88.09	96.39	84.64	108.68	83.84	102.01	109.96	72.35	76.54	74.31	91.65	81.37	76.53	98.91	83.13	71.98	96.02	68.66	85.78	121.93	78.87	98.87	85.59	115.11	71.59	89.9	101.5	91.63	88.59	82.2	83.96	74.96	89.5	105.34	90.23
ENSMUSG00000024392	Bag6	50.61	48.66	53.53	44.75	56.25	51.86	52.03	44.85	38.46	47.69	50.61	49.58	52.24	41.99	45.05	37.44	41.88	45.02	51.89	44.31	44.48	44.18	44.13	43.52	48.74	54.3	55.53	52.61	47.4	56.13	52.79	46.4	55.27	47.91	45.33	46.36	54.51	47.86	53.96	50.88	53.13	54.88	52.62	43	51.83	48.16	43.39	47.1	48.39	43.43	50.55	42.96	56.23	44.57	42.96	43.15	38.16	37.95	39.37	41.7	39.43	42.08	36.08	41.56	43.54	39.76	46.89	43.5	40.28	38.08	40.31	48.58	46.49	45.9	48.22	49.8	44.79	50.73	51.35	45.96
ENSMUSG00000024393	Prrc2a	62.85	64.62	68.6	59.14	64.91	73.1	58.74	60.14	50.86	67.86	55.93	62.04	67.85	70.31	56.87	49.96	58.01	49.1	58.47	64.74	55.25	50.85	66.31	56.68	62.47	66.56	51.26	72.38	64.02	56.49	56.39	58.85	72.88	62.68	50.6	57.77	60.47	59.85	53.62	60.24	53.17	58.97	46.74	42.12	60.57	55.93	50.01	52.61	51.48	44.03	50.81	52.93	56.93	45.32	56.06	56.42	49.72	45.34	43.52	52.2	43.9	50.31	41.13	52.61	51.79	51.05	57.43	47.49	51.85	41.91	45.08	47.82	52.68	50.77	51.76	48.91	51.37	59.53	53.9	56.57
ENSMUSG00000024395	Lims2	68.41	65.65	80.89	51.75	62.62	106.12	83.98	81.09	68.96	85.83	86	94.58	87.04	74.25	81.48	51.6	67.79	64.82	68.5	72.44	76.93	74.47	78.29	77.12	63.97	61.76	75.32	77.97	76.62	84.69	63.78	58.23	71.34	79.87	56	81.34	75.28	64.63	78.53	89.83	70.69	81.55	72.15	57.14	65.3	76.5	71.55	56.46	55.42	66.93	96.18	87.61	82.07	67.86	71.15	75.22	76.36	63.55	63.31	63.53	68.77	57.41	70.52	67.07	71.25	83.71	72.71	66.89	76.92	79.55	72.12	77.24	67.38	82.41	71.33	80.27	70.42	93.32	77.16	93.58
ENSMUSG00000024397	Aif1	10.14	5.38	4.77	3.77	5.24	6.39	4.18	4.27	7.11	7.25	2.39	10.38	4.16	4.03	4.47	4.17	0.95	3.98	5.52	3.41	2.21	2.29	5.64	6.84	3.23	3.83	2.15	4.21	6.15	7.95	1.66	3.17	2.39	2.05	2.6	3.13	2.81	5	2.15	11.34	8.55	3.01	5.22	1.79	4.35	4.21	4.89	2.32	6.25	2.71	2.28	1.58	5.68	5.12	2.73	2.84	1.94	1.79	3.35	2.46	2.73	2.9	2.22	2.14	3.22	1.99	3.66	2.37	1.88	3.65	5.96	4.62	2.96	2.54	2.84	2.4	3.22	5.75	1.74	4.21
ENSMUSG00000024399	Ltb	1.7	0.83	0.83	0.42	0.6	0.57	0.51	0.99	0.46	0.48	1.29	0.97	1.13	0.5	1.12	0.67	0.5	1.12	0.55	0.75	0.65	1.02	1.07	0.28	0.43	0.54	1.17	0.25	0.72	1	0.82	1.38	0.92	1.52	0.4	0.59	1.09	0.9	0.99	4.02	0.59	0.35	0.97	0.79	0.15	0.32	0.41	0.22	2.07	0.22	NaN	0.74	NaN	0.67	0.81	0.23	0.92	1.43	0.68	0.32	0.42	0.86	0.61	0.39	0.75	0.1	1.06	0.72	NaN	0.43	0.95	0.6	0.52	0.74	0.19	0.37	0.82	1.72	0.35	0.55
ENSMUSG00000024400	Wdr33	15.33	13.88	11.57	12.57	11.99	12.25	12.05	11.86	10.67	10.02	12.55	14.08	10.21	10.78	14.9	11.99	11.91	15.55	14.23	11.08	15.16	14.61	12.7	11.88	10.34	13.6	15.19	13.9	13.68	14.75	13.57	14.02	13.55	12.57	14.66	10.95	13.26	10.66	10.15	13.31	11.95	10.1	11.52	10.67	11.6	10.75	12.45	11.15	8.94	11.19	12.63	9.93	11.69	10.68	9.71	12.71	12.17	10.14	9.47	9.34	10.39	14.56	12.15	14.22	11.1	10.38	12.24	13.48	15.16	17.54	12.29	10.98	15.07	13.28	16.78	14.02	10.6	10.36	11.38	10.43
ENSMUSG00000024403	Atp6v1g2	1.74	0.96	1.4	0.74	1.72	1.39	1.61	1.32	1.28	0.99	1.41	1.16	1.26	1.35	1.5	1.08	1.38	2.34	0.54	0.9	1.51	1.5	0.67	2.69	0.51	0.94	1.15	0.82	1.94	1.69	1.6	2.27	1.25	1.5	1.43	0.85	1.75	2.06	1.89	1.3	1.52	1.59	1.74	0.78	2.18	1.85	1.22	0.96	2.26	0.75	1.91	1.54	2.6	2.2	1.05	1.85	1.05	1.52	1.5	1.61	1.99	1.23	2.13	1.22	1.53	1.14	1.05	1.81	1.37	2.14	1.03	1.37	1.5	2.17	1.65	2.02	1.12	2.06	1.46	1.52
ENSMUSG00000024404	Riok3	34.57	40.41	43.17	42.29	31.61	41.32	38.15	41.43	39.64	36.86	45.75	41.03	38.56	32.81	41.12	41.83	44.76	46.16	45.31	41.05	53.88	38.59	51.19	39.76	51.94	41.42	41.8	53.49	36.53	34.74	55.65	40.14	44.46	39.56	55.81	49.36	50.03	40.02	58.51	46.61	39.25	37.5	34.34	36.68	44.64	34.72	37.97	29.51	39.57	35.43	35.53	48.03	48.67	38.3	41.41	43.15	39.47	39.48	41.56	35.41	30.67	37.58	36.82	39.67	45.4	36.9	36.22	40.91	36.33	44.01	50.44	38.99	35.16	41.49	38.91	44.63	53.7	53.28	53.76	47.76
ENSMUSG00000024410	Rmc1	16.11	16.22	15.39	17.81	15.19	19.81	17.15	14.37	15.23	16.4	13.88	14.48	18.42	15.43	16.9	16.51	15.91	15.01	14.12	23.28	15.74	12.94	16.04	15.32	14.94	13.67	15.76	16.46	14.2	12.47	10.07	14.65	13	12.53	13.97	15.62	14.6	17.94	22.41	14.34	14.32	14.33	13.6	12.94	14.8	14.8	13.71	15.35	13.23	13.7	15.49	12.27	15.61	11.55	15.39	12.77	17.54	19.53	12.7	15.93	14.45	13.83	15.4	16.49	13.8	13.49	16.07	17.4	16.24	15.94	14.93	13.88	18.26	13.4	11.78	14.99	14.09	13.73	14.93	14.96
ENSMUSG00000024411	Aqp4	1.12	0.85	0.84	0.83	1.2	0.45	1.43	0.92	0.71	1.44	1.06	0.7	1.02	0.98	1.21	0.87	1.64	0.98	0.81	0.81	1.43	0.62	1.81	0.86	1.14	1.77	2.82	0.83	1.08	1.92	2.2	1.94	2.79	2.28	1.96	2.74	2.21	2.3	4.47	1.05	11.66	12.4	16.61	18.37	9.78	14.49	13.71	16.08	4.11	13.75	16.51	13.27	13.96	12.76	14.24	10.31	9.57	14.69	15.04	13.42	11.79	9.55	6.37	7.93	9.29	6.26	9.64	8.4	8.38	8.19	8.2	9.57	9.62	8.97	11.98	16.55	17.35	14.01	8.27	14.77
ENSMUSG00000024413	Npc1	53.12	53.01	55.98	51.47	53.08	59.66	51.76	48.59	54.64	53.14	60.26	61.7	54.81	46.51	61.3	58.67	59.44	57.82	54.83	52.78	70.75	66.18	58.28	76.64	53.71	54.74	68.45	60.59	57.76	60.31	80.4	55.45	66.06	51.6	53.26	66.48	65.82	63.61	87.34	74.86	40.68	43.96	43.8	38.36	36.5	40.83	41.36	39.01	32.18	37.41	53.96	52.01	46.05	40.19	33.79	40.97	42.45	36.75	49.12	41.26	44.14	40.44	42.16	34.98	43.63	40.85	34.04	42.75	42.85	34.64	38.44	37.78	40.78	39.78	42.04	50.32	44.38	48.07	51.56	46.94
ENSMUSG00000024414	Mrpl27	94.03	93.74	101.01	79.84	91.3	97.66	91.61	81.85	87.79	83.04	72.25	65.98	73.81	79.86	66.74	66.68	76.72	76.17	68.17	68.43	58.2	72.59	73.54	81.33	78.04	70.26	60.86	78.3	78.14	76.86	86.96	86.78	82.69	85.69	74.59	88.73	87.42	94.73	78.31	81.53	90.52	92.39	89.57	99.82	98.36	92.53	85.95	94.29	95.67	91.75	90.32	83.61	103.53	87.21	102.69	84.06	90.72	96.87	94.6	85.81	82.05	68.75	77.31	94.74	86.07	87.66	89.76	85.51	89.79	77.82	81.9	89.07	84.63	91.22	87.44	109.25	89.49	97.19	80.21	93.34
ENSMUSG00000024420	Zfp521	0.11	0.34	0.13	0.53	0.2	0.11	0.11	0.37	0.13	NaN	0.16	0.05	0.43	0.16	0.08	0.2	0.18	0.16	0.49	0.3	0.21	NaN	0.05	0.13	0.17	0.34	0.47	0.19	0.26	0.18	0.14	0.12	0.2	0.37	0.29	0.04	0.09	0.5	0.21	0.12	0.28	0.65	0.23	0.15	0.18	0.6	0.18	0.42	0.19	0.21	0.2	0.39	0.83	0.44	0.87	0.22	0.22	0.24	0.3	0.2	0.29	0.65	1.34	0.18	0.28	0.7	0.13	0.35	1.02	0.28	0.42	0.62	0.42	0.15	0.5	0.36	0.45	1.22	0.22	0.38
ENSMUSG00000024421	Lama3	1.59	0.89	0.92	1.67	1.3	2.14	2.05	1.45	1.64	2.86	1.04	1.77	2.08	1.46	1.52	1.1	1.64	1.21	1.96	1.35	1.76	1.04	1.84	0.78	1.29	0.91	0.9	1.09	0.78	0.64	0.7	0.23	0.65	0.58	0.8	0.97	0.44	0.31	0.4	0.68	0.26	0.37	0.15	0.16	0.29	0.29	0.3	0.12	0.21	0.11	0.18	0.11	0.13	0.14	0.13	0.15	0.12	0.18	0.19	0.25	0.24	0.43	0.15	0.15	0.2	0.22	0.08	0.19	0.33	0.06	0.09	0.09	0.05	0.1	0.24	0.09	0.13	0.13	0.21	0.15
ENSMUSG00000024422	Dhx16	20.4	23.13	20.63	19.75	21.61	27.29	22.99	20.52	19.33	21.27	24.46	26.35	21.71	15.65	26.14	17.75	22.75	27.45	19.15	18.73	19.24	20.17	25.89	22.32	22.09	24.77	19.8	28.99	21.49	29.21	23.81	18.4	24.59	24.72	20.25	18.32	18.09	21.9	21.8	23.15	21.98	21.98	19.62	16.22	16.26	19.92	17.75	12.64	17.69	15.55	19.17	24.12	18.21	18.19	18.8	16.75	16.69	19.07	19.27	20.88	21.12	17.68	20.22	15.49	20.02	15.77	23.21	19.52	23.55	13.72	15.19	20.89	22.54	13.34	17.13	14.31	17.16	13.24	15.95	16.73
ENSMUSG00000024423	Impact	5.99	4.12	2.73	3.91	2.72	4.29	3.59	6.1	4.01	4.52	3.69	8.77	10.28	4.63	6.36	7.44	5.23	7.35	4.24	5.69	7.95	8.71	4.19	8.27	3.3	6.02	7.84	5.09	5.98	7.75	4.95	7.21	8.79	10.7	7.54	8.11	9.76	5.51	6.88	7	5.62	4.41	3.3	4.49	3.03	4.36	3.56	2.86	4.05	2.75	5.2	5.52	4.58	6.19	8.19	5.95	8.97	5.66	3.3	4.18	5.22	7.57	14.31	11.06	6.22	10.31	10.13	6.85	8.67	9.15	7.79	4.51	11.58	8.76	8.58	2.71	5.48	5.01	4.34	6.39
ENSMUSG00000024424	Ttc39c	298.81	266.79	287.32	279.72	277.33	289.66	269.75	231.72	222.41	262.17	239.97	224.1	266.36	212.86	210.59	205.71	241.43	180.58	191.03	197.72	205.99	178.5	184.79	162.36	168.03	157.83	156.27	194.45	159.72	155.53	164.95	101.77	101.12	116.76	139.55	201.12	150.41	129.41	112.75	145.04	104.06	105.37	91.38	84.17	88.43	94.34	119.92	95.49	108.7	104.09	96.17	106.32	78.04	72.72	89.32	92.36	77.91	75.32	73.39	83.33	73.71	92.79	77.69	80.04	79.18	75.89	68.5	65.61	86.7	61.79	55.72	46.29	53.29	64.12	50.62	68.31	68.85	66.67	75.58	73.54
ENSMUSG00000024425	Ndfip1	154.03	142.55	142.5	185.86	145.48	141.12	141.36	162.22	163.42	150.09	133.61	153.73	151.83	148.78	155.46	144.29	142.25	139.73	148.08	138.39	140.32	126.34	121.72	127.57	119.04	113.44	117.88	107.83	119.27	107.9	109.32	103.03	100.16	122.5	105.7	108.45	109.61	110.67	107.05	135.14	132.85	130.99	131.71	124.9	130.53	132.08	142.98	128.39	121.85	128.85	125.09	142.09	118.31	136.83	125.12	138.04	134.67	117.02	125.21	130.24	135	132.79	147.98	131.63	123.92	142.47	126.7	122.08	137.12	126.45	120.7	121.83	128.36	128.12	124.24	140.66	146.74	129.21	122.6	145.71
ENSMUSG00000024426	Atat1	9.23	10.25	9.89	8.06	11.2	12.78	11.32	9.86	9.88	13.06	7.35	11.79	14.54	9.73	9.16	10.55	9.62	9.9	10.64	11.91	18.53	8.65	17.97	13.13	11.25	11.8	12.15	18.11	11.38	15.2	8.76	10.06	12.1	16.86	13.97	6.96	9.29	11.49	10.67	7.18	9.05	8.88	9.72	9.21	7.45	10.84	8.11	8.32	8.96	7.08	9.24	10.12	12.68	10.26	11.77	12.19	11.25	11.53	9.35	12.09	12.48	14.58	12.62	12.16	10.57	13.13	10.56	8.77	13.43	9.33	6.35	7.61	8.49	9.03	7.94	5.15	7.47	8.32	10.73	6.06
ENSMUSG00000024427	Spry4	2.2	3.54	3.54	2.09	2.6	6.77	2.93	4.41	4.57	3.83	1.82	1.98	2.51	3.08	2.79	0.93	0.59	2.56	1.01	1.2	0.98	2.38	0.66	1.06	0.65	1.6	1.42	0.94	0.87	1.06	1.1	1.52	1.72	1.83	0.93	1.84	2.58	1.88	1.95	2.27	2.9	3.81	2.34	1.3	1.91	2.04	3.59	1.62	2.24	1.69	3.39	2.31	2.34	1.41	1.29	1.66	1.79	1.87	1.77	1.16	1.44	1.95	2.58	1.24	1.96	1.15	1.52	2.22	3.1	1.88	2.19	2.04	1.97	2.64	2.1	5.49	3.34	5.58	2.8	4.75
ENSMUSG00000024429	Gnl1	19.34	16.93	20.16	15.94	15.57	18.4	16.48	17.34	16.82	19.04	15.96	18.75	18.06	17.94	16.85	15.18	17.01	16.69	20.74	17.16	17.07	14.52	16.92	14.15	17.4	17.39	18.29	19.95	18.73	19.63	16.51	16.12	17.86	17.93	13.6	20.43	17.1	18.34	22.59	16.85	18.7	20.58	19.48	16.58	22.73	19.08	18.83	17.73	17.6	16.99	21.35	19.41	22.05	20.44	20.69	14.76	18.03	16.98	13.6	17.74	17.49	16.76	17.17	15.07	19.64	17.76	17.5	18.27	25.02	18.98	22.41	19.93	19.83	22.86	18.25	20.6	19.25	24.28	18.44	23.54
ENSMUSG00000024430	Cabyr	1.06	0.9	1.79	4.2	5.47	2.05	2.11	1.95	3.32	2.52	1.42	1.59	5.13	1.48	1.35	2.11	2.71	0.99	2.87	3	1.42	1.38	1.38	1.95	1.15	1.18	0.59	0.83	1.25	0.38	0.2	0.27	0.23	0.42	1.46	0.88	0.94	0.23	0.88	0.15	0.24	0.39	0.35	0.1	0.13	0.31	0.43	NaN	0.18	0.78	0.07	0.34	0.27	0.36	0.07	0.2	0.35	0.14	0.22	0.27	0.2	0.61	0.27	0.14	0.46	0.34	NaN	0.22	0.38	0.25	0.43	0.22	0.23	0.07	0.47	0.18	0.29	NaN	0.21	0.19
ENSMUSG00000024431	Nr3c1	20.61	18.89	17.74	19.8	17.96	16.55	18.44	21.32	17.97	19.4	21.2	18.12	22.63	18.92	23.19	15.49	15.89	17.14	16.8	14.76	16.18	16.14	17.57	13.14	12.34	13.42	14.86	16.48	14.88	16.48	16.57	11.42	11.55	15.27	13.57	11.53	10.14	12.74	10.74	14.29	19.17	20.45	19.67	18.2	19.47	17.19	19.72	17.18	20.5	15.02	21.78	22.02	16.97	18.74	20.82	23.06	19.44	17.44	18.3	19.63	20.21	20.13	25.35	20.81	17.78	20.27	19.51	21.38	18.21	20.76	18.09	19.43	17.48	14.92	19.06	18.79	17.83	19.8	21.33	22.29
ENSMUSG00000024436	Mrps18b	75.25	68.65	73.2	62.28	67.72	70.31	61.68	50.73	52.64	54.9	49.67	66.3	56.98	49.73	50.25	47.06	48.99	48.52	51.83	49.61	48.49	51.63	56.83	51.86	55.56	58.54	63.92	58.52	78.51	65.56	76.92	72.12	73	68.34	66.34	75.36	75.82	75.92	71.9	63.52	74.44	71.1	67.67	69.26	74.28	60.23	58.35	57.27	61.53	69.03	57.58	50.53	56.9	50.1	57.39	49.16	38.13	47.53	41.95	48.75	41.42	47.41	40.46	46.53	43.87	53.06	51.6	63.18	51.7	61.46	64.91	68.85	70.49	73.61	80.16	80.78	63.16	70.9	63.42	59.71
ENSMUSG00000024440	Pcdh12	3.29	3.2	3.15	2.96	2.55	2.41	1.93	2.35	1.92	2.69	2.5	1.98	1.62	2.34	1.6	2	2.91	2.79	2.52	1.7	2.23	2.72	1.81	2.39	2.18	2.18	2.96	1.72	2.31	2.64	1.93	3.4	2.23	2.3	2.9	2.05	1.85	2.86	1.96	2.66	2.28	2.23	2.25	2.98	1.97	1.55	1.42	1.64	1.79	1.57	1.1	1.79	2.71	2.66	1.8	2.31	2.43	2.37	1.71	2.01	2.43	2.57	3.38	2.07	1.99	2.11	2.27	2.27	1.7	1.35	3.19	2.08	2.26	2.64	3.2	1.98	2.33	2.49	2.07	2.72
ENSMUSG00000024442	Dele1	27.74	28.01	28.5	18.5	23.2	26.97	24.7	19.08	17.9	22.41	24.97	19.7	22.19	19.51	19.98	15.67	19.28	21.71	20.82	17.95	16.19	19.79	19.18	18.28	18.25	29.21	21.17	23.51	27.9	27.56	23.94	23.17	22.37	24.81	19.23	25.58	23.25	23.4	27.97	19.67	31.11	34.97	33.73	31.79	34.62	31.97	30.18	30.19	32.36	32.33	32.35	31.04	32.64	29.8	29.64	25.18	25.18	26.8	24.95	25.03	28.57	27.17	26.89	25.84	24.97	26.53	31.26	26.71	28.19	27.97	28.91	30.43	28.96	30.67	32.25	36.42	34.9	51.75	26.62	28.94
ENSMUSG00000024446	Rpp21	22.98	24.44	27.95	23.82	26.43	25.74	21.31	20.4	30.26	29.1	21.91	18.3	20.26	27.38	18.56	24.62	20.99	25.56	24.6	23.06	19.98	21.95	28.93	22.78	22.25	21.62	25.81	26.81	24.31	41.9	17.38	26	25.44	27.84	20.7	11.89	22.34	24.21	18.13	22.22	24.43	29.45	19.58	21.73	26.2	24.51	24.72	18.73	22.05	28.92	23.11	18.78	26.82	17.16	25.24	24.07	26.14	18.06	21.03	20.31	24.84	21.28	23.46	24.49	20.48	31.04	34.65	18.16	16.94	26.03	17.09	31.84	22.69	23.01	22.4	21.86	22.05	27.75	20.29	26.3
ENSMUSG00000024451	Arap3	9.67	6.93	6.57	3.97	7.97	7.08	6.13	7.47	5.43	7.46	7.47	7.12	5.14	6.59	8.55	7.29	6.42	9.41	7.03	6.58	7.13	5.44	4.71	6.56	5.03	5.12	7.53	6.03	5.36	9.87	5.74	6.62	6.95	7.53	9.09	4.27	5.07	6.06	5.87	6.6	6.73	8.26	7.47	4.03	7.45	6.14	5.86	4.62	8.14	4.13	5.76	9.16	9.22	7.04	9.04	6.96	5.31	7.6	5.65	7.41	4.69	7.26	10.41	6.95	8.66	5.43	4.18	9.08	4.36	6.61	6.32	4.03	3.97	7.84	7.27	5.99	6.45	8.55	8.28	5.56
ENSMUSG00000024454	Hdac3	27.48	29.31	27.92	24.25	26.7	25.58	25.04	24.19	26.19	21.73	25.08	20.52	29.26	21.24	24.04	21.35	23.01	21.71	22.69	22.41	20.1	19.22	19.3	18.23	19.01	24.94	25.93	20.63	24.39	24.32	27.22	21.02	20.26	25.84	23.9	21.66	25.33	26.36	27.01	21.26	30.99	29.19	30.25	30.48	30.8	28.89	26.32	28.54	29.27	27.06	23.9	23.08	31.17	26.27	22.97	29.53	29.46	23.69	27.05	27.9	30.21	22.73	29.85	26.44	25.08	28.72	28.92	29.85	30.03	30.26	28.85	30.28	28.07	31.57	32.55	31.72	32.59	32.52	22.92	28.48
ENSMUSG00000024456	Diaph1	17.64	20.64	16.42	16.07	19.45	18.31	18.73	16	17.42	16.66	16.86	16.72	18.78	18.46	17.63	19.1	16.32	19.31	18.83	20.73	18	19.31	21.7	20.86	19.3	19.95	22.15	19.76	19.02	22.64	18.33	22.05	22.36	21.69	20.44	17.07	22.13	17.09	17.16	16.11	22.6	21.45	20.79	20.07	20.81	22.49	20.12	20.25	19.72	20.49	21.96	22.23	24.36	19.96	22.29	24.43	21.12	22.98	21.93	22.35	23.36	25.81	24.6	22.28	23.06	22.22	28.12	22.27	19.73	21.81	24.03	22.87	22.83	20.82	24.52	18.51	20.34	21.06	22.86	19.1
ENSMUSG00000024457	Trim26	26.04	24.32	24.7	18.52	21.17	18.96	17.57	16.55	16.06	17.54	18.96	20.3	17.5	16.06	17.86	18.78	14.1	21.51	18.3	15.13	13.46	11.46	19.22	20.37	15.08	18.88	23.5	19.26	17.46	21.48	19.45	11.63	19.21	20.31	18.18	18.93	18.2	19.38	17.39	13.13	18.32	21.31	21.67	19.77	17.27	16.32	16.81	13.66	21.7	11.01	19.51	15.61	12.68	16.85	14.62	19.37	14.77	15.37	16.4	16.77	13.9	17.86	13.77	16.74	17.11	18.86	17.21	19.85	18.8	21.16	17.78	17.19	18.76	17.34	19.74	14.88	14.07	18.58	11.91	13.92
ENSMUSG00000024462	Gabbr1	0.75	0.8	0.66	0.79	0.83	0.76	1.1	0.84	0.85	0.69	2.36	3.08	2.21	1.36	1.03	0.86	0.78	0.39	0.77	0.79	1.84	1.78	1.52	1.43	0.83	1.01	0.63	0.97	1.29	1.08	0.79	0.94	1.43	1.1	0.94	0.75	2.57	0.9	1.18	0.3	1.27	1.08	0.97	1.07	0.98	0.75	0.82	0.5	1.19	3.97	0.44	0.93	1.26	0.6	0.87	1.37	1	2.27	1.02	0.71	1.03	0.89	0.82	0.37	0.71	0.99	1.15	1.36	0.48	0.63	1.33	1.82	0.66	1	0.96	0.87	0.55	1.52	0.96	1.16
ENSMUSG00000024472	Dcp2	6.74	2.98	4.61	4.91	3.96	4.73	5.46	3.45	3.75	2.76	2.65	3.43	3.46	3.39	2.48	3.72	2.45	4.23	6.27	4.17	4.37	2.2	3.8	5.19	2.43	2.16	3.19	5.23	5.61	3.11	3.14	2.22	2.58	4.33	3.11	2.21	2.88	2.22	1.92	3.99	5.15	5.36	6.15	4.9	2.93	4.25	5.53	6.1	2.46	3.42	4.41	3.99	4.99	3.92	3.68	3.68	3.91	4.41	5.93	7.66	6.4	6.27	4.28	4.18	4.52	3.82	4.11	5.88	4.8	4.92	5.72	6.17	10.15	8.07	4.94	4.58	4.19	2.44	2.08	2.39
ENSMUSG00000024474	Ik	42.11	42.74	39.61	39.3	37.7	39.31	38.45	35.72	37.59	35.27	36.59	45.28	37.33	40.86	38.95	36.82	43.04	41.64	39.91	41.3	37.48	36.66	41.23	37.62	39.64	43.85	43.48	42.16	44.8	39.38	47.16	48.26	44.9	47.07	47.62	40.78	43.83	46.09	40.82	38.29	33.45	32.67	34.17	33.71	35.75	30.04	30.85	29.89	31.76	33.48	33.21	32.49	33.62	30.23	33.09	25.45	29.17	28.33	29.91	32.62	28.11	34.78	30.89	33.66	32.23	34.2	32.68	35.24	35.91	34.87	37.45	40.42	39.19	41.06	42.39	41.91	37.34	34.71	37.3	37.11
ENSMUSG00000024477	Pggt1b	4.33	4.26	3.59	3.73	3.74	3.67	4.3	4.58	3.87	3.7	4.49	3.89	3.79	3.75	4.06	3.65	3.9	3.65	3.8	3.86	4.7	3.18	4.19	3.55	2.47	4.98	5.04	3.74	3.24	3.56	3.38	4.02	3.57	5.13	4.01	3.52	3.77	3.33	2.77	3.52	5.02	5.19	6.17	5.16	4.91	4.78	4.49	4.93	4.13	4.76	5.03	4.65	4.08	6.02	4.13	4.72	5.84	5.24	4.6	4.62	5.37	4.53	5.03	4.41	8.22	6.43	6.25	5.33	3.62	5.83	4.7	4.67	5.23	4.09	5.36	4.53	5.08	6.4	4.85	3.97
ENSMUSG00000024479	Mal2	20.88	19.92	15.69	22.92	17.24	15.82	15.72	14.33	16.08	16.9	14.58	15.17	15.88	18.25	15.88	19.24	20.72	18.5	16.31	14.31	21.86	18.58	15.92	16.13	15.71	24.56	19.46	21.48	18.96	19.05	21.42	20.19	19.1	21.27	23.67	15.78	18	16.45	15.98	12.19	29.31	24.24	22.23	27.2	30.39	24.72	23.75	26.75	25.6	26.45	25.53	22.7	25.6	25.61	27.72	31.66	27.65	20.92	21.8	28.06	31.22	31.11	33.32	31.01	27.79	25.57	30.26	33.98	27.03	29.46	29	22.61	23.98	24.57	29.57	21.04	28.05	23.42	20.92	25.78
ENSMUSG00000024480	Ap3s1	25.21	23.4	23.16	30.75	27.87	20.93	26.82	28.94	24.88	27.15	21.72	30.4	20.11	21.1	23.64	26.38	27.82	23.16	20.21	20.53	33.8	19.71	23.14	23.38	18.37	20.19	25.7	26.04	25.5	19.55	18.89	12.28	21.71	19.67	25.64	18.65	16.03	20.98	15.03	17.12	40.41	33.92	38.58	36.57	36.23	41.76	37.74	37.47	32.06	42.64	31.45	32.34	36.93	40.34	31.08	39.66	40.84	32.18	43.51	31.6	43.21	39.02	42.83	35.56	37.72	38.66	31.75	34.16	25.66	35.71	31.64	29.5	28.88	32.16	25.8	24.28	32.34	32.08	24.41	31.48
ENSMUSG00000024483	Ankhd1	9.92	8.67	7.05	10.61	8.38	7.82	10.21	8.57	7.9	7.74	9.81	7.68	6.52	8.08	8.59	9.26	9.36	7.8	9.01	6.52	9	8.48	9.72	5.29	7.46	10.29	10.36	9.2	8.65	10.53	11.72	9.18	11.18	11.44	9.63	9.18	8.73	8.83	7.29	9.52	10.69	11.55	10.3	11.7	8.79	10.13	9.19	8.31	13.83	8.33	10.96	13.06	12.53	8.42	14.52	13.15	10.99	9.56	11.22	9.87	13.95	9.86	9.59	9.05	10.55	10.76	9.94	10.48	8.76	9.37	12.8	10.63	10.81	7.9	13.84	12.22	11.6	12.58	16.32	9.22
ENSMUSG00000024486	Hbegf	1.46	0.74	0.51	0.57	0.5	0.93	0.4	0.18	0.58	0.29	0.19	0.21	0.18	0.44	0.33	0.29	0.16	0.46	0.96	0.65	0.32	1.33	0.23	0.36	0.5	1.44	0.43	0.38	0.46	0.81	0.42	0.29	0.94	0.43	1	0.39	0.16	0.35	0.19	0.55	0.58	0.66	0.34	0.38	0.6	0.37	0.36	0.24	0.62	0.34	0.51	0.75	0.31	0.74	0.41	0.85	0.51	0.27	0.62	0.23	0.79	0.37	0.93	0.4	0.54	0.52	0.74	0.74	0.4	0.85	0.96	0.42	0.57	0.83	1.08	0.87	0.57	0.54	0.65	0.55
ENSMUSG00000024487	Yipf5	16.66	15.54	13.02	17.54	12.7	15.02	15.37	11.94	12.85	12.1	13.5	17.06	14.57	10.08	12.25	11.81	11.82	12.43	11.48	10.27	12.38	12.5	11.4	11.46	9.49	13.99	13.59	11.68	12.38	10.92	11.49	11.53	11.32	11.88	14.61	12.02	13.31	10.56	10.58	10.28	18.51	19.23	20.04	19.22	19.41	19.21	18.63	18.09	16.48	18.52	19.73	16.41	18.16	20.44	17.84	14.84	14.57	12.62	15.26	15.12	16.48	14.47	11.67	12.28	11.09	12.47	15.84	14.53	11.59	16.2	12.47	13.12	11.91	13.21	14.69	16.38	15.73	17.61	15.8	15.31
ENSMUSG00000024491	Rbm27	3.48	3.42	3.05	4.02	3.43	3.51	3.96	4.11	3.43	3.22	4.29	3.57	3.98	3.55	3.8	4.36	3.89	4.73	4.43	3.37	3.57	3.61	3.58	3.67	2.76	3.17	3.25	3.68	2.5	2.82	3.41	3.11	2.59	3.18	3.74	3.12	3.42	2.9	2.74	2.98	2.79	3.02	2.86	2.86	3.07	3.07	3.03	2.65	3.72	3.25	3.23	3.49	2.86	3.22	3.98	3.64	3.4	2.78	3.35	3.58	3.47	3.82	2.82	3.11	3.62	3.06	3.36	3.57	3.17	3.19	2.54	2.83	2.32	3.23	2.95	2.72	3.62	3.66	3.78	3.79
ENSMUSG00000024493	Lars	16.7	15.26	13.63	14.99	13.52	13.72	12.75	9.5	13.39	14.94	10.01	13.94	11.84	12.11	9.85	16.35	12.89	16.56	13.14	12.39	14.12	12.73	14.58	15.03	14.5	20.25	18.75	17.69	22.58	17.6	24.92	24.38	19.43	17.62	17.67	20.21	17.71	17.4	14.46	12.86	17.36	16.64	18.69	18.49	16.17	14.78	14.63	13.6	14.92	14.07	16.83	15.47	14.3	14.03	21.76	15.1	12.21	15.81	14.42	14.32	16.22	15.59	15.44	12.59	16.24	20.06	18.01	23.88	20.22	21.06	26.65	24.8	24.87	26.64	37.16	20.92	20.39	16.88	22.14	21.38
ENSMUSG00000024498	Tcerg1	7.33	5.71	5.2	6.63	4.72	3.55	4.7	5.27	6.72	3.72	3.4	6.82	6.63	5.06	4.59	3.87	4.03	7.03	6.49	5.2	4.67	5.03	7.84	3.57	2.91	5.34	4.13	5.91	5.28	5.81	6.4	3.95	4.19	4.4	6.35	4.11	4.93	4.93	4.45	4.31	5.91	4.46	4.56	3.89	6.64	4.6	3.91	4.99	4.05	4.1	4.18	5.92	4.8	5.6	3.9	5.14	3.64	3.75	4.62	3.62	4.87	7.28	6.51	7.97	3.31	5.84	5.1	5.91	6.16	6.47	5.71	6.08	5.44	6.06	7.62	6.53	4.81	5.74	3.86	4.73
ENSMUSG00000024501	Dpysl3	0.67	0.45	0.5	0.4	0.39	0.4	0.52	0.3	0.7	0.49	0.36	1.27	0.44	0.56	0.43	0.53	0.58	0.58	0.51	0.53	0.3	0.91	1.2	0.64	0.21	0.52	0.63	0.56	0.87	0.86	0.72	0.61	1.09	0.37	1.34	0.53	0.46	0.57	0.71	0.45	0.73	0.61	0.49	0.56	1.46	0.59	0.37	0.69	2.72	0.49	0.27	0.8	0.69	0.76	0.4	0.68	0.73	0.96	0.53	0.48	1.13	0.61	0.6	0.94	1.15	0.64	0.79	0.65	0.41	0.86	1.08	2.39	0.84	0.73	0.68	1.06	0.57	0.67	0.72	0.81
ENSMUSG00000024505	Dtwd2	1.69	0.78	1.39	1.14	0.96	0.91	0.83	0.54	0.7	0.87	0.97	0.99	0.64	0.76	0.64	1.11	0.92	1.81	1.12	1.1	0.74	1.75	1.07	0.89	0.63	1.22	1.33	1.02	0.72	1.52	0.95	1.81	0.68	1.3	1.03	0.85	0.93	0.77	1.26	0.4	1.57	1.02	0.88	0.95	1.02	1.25	1.11	0.99	1.76	0.93	1.76	1.18	1.06	1	1.23	1.2	1.4	0.98	1.14	1.17	0.98	1.46	1.96	0.9	0.85	1.66	1.63	1.9	1.94	1	1.15	0.93	1.74	1.52	1.63	1.63	1.25	1.7	1.13	1.45
ENSMUSG00000024507	Hsd17b4	252.62	232.37	228.03	261.05	238.57	251.72	261.95	269.22	271.11	270.07	258.67	279.58	262.74	282.81	269.55	271.16	282.84	288.62	293.09	276.03	342.78	291.66	367.94	314.73	290.46	379.63	388.17	399.47	402.37	414.43	430.14	382.61	436.47	398.52	438.97	367.02	344.82	299.57	363.65	304.85	404.14	381.6	400.53	389.45	372.53	404.23	372.33	392.81	292.14	399.76	380.25	366.95	422.06	426.71	429.21	417.65	409.44	477.96	402.16	425.6	427.8	399.55	408.22	464.52	433.17	432.38	417.1	457.68	420.47	438.39	428.55	430.14	449.16	445.7	470.79	390.13	448.33	439.48	366.22	416.5
ENSMUSG00000024511	Rab27b	0.32	0.19	0.15	0.43	0.17	0.37	0.27	0.32	0.18	0.21	0.29	0.46	0.21	0.1	0.35	0.36	0.12	0.39	0.24	0.23	0.13	0.33	0.25	0.26	0.26	0.05	0.15	0.12	0.08	0.17	0.09	0.04	0.15	0.38	0.42	0.41	0.37	0.08	0.16	0.04	0.38	0.16	0.2	0.68	0.48	0.36	0.15	0.06	0.09	0.64	0.42	0.67	0.67	0.1	0.38	0.2	0.41	0.31	0.4	0.29	0.56	0.76	0.65	0.42	0.4	0.4	0.54	0.52	0.12	0.28	0.51	0.7	0.46	0.5	0.58	0.23	0.35	0.23	0.35	0.4
ENSMUSG00000024513	Mbd2	37.98	35.58	39.03	40.26	37.22	43.09	35.21	47.49	43.32	34.71	36.52	42.67	33.92	38.84	40.93	38.89	36.93	32.85	41.28	34.36	36.79	39.89	34.47	40.35	38.67	32.61	39.63	30.65	40.72	36.53	41.13	32.5	42.31	40.6	36.72	31.63	39.88	35.69	42.34	36.73	35.41	38.27	38.85	35.45	40.33	39.52	39.92	34.91	41.3	40.11	43.26	39.63	43.46	35.36	32.92	37.83	47.01	31.29	45.82	39.9	45.67	36.44	47.7	44.7	36.42	44.03	45.68	45.37	44.35	49.41	47.01	48.76	56.74	55.64	56.05	46.89	50.68	63.49	37.13	47.16
ENSMUSG00000024515	Smad4	13.17	20.91	17.48	13.86	22.11	14.14	17.34	18.52	16.62	14.64	20.95	23.59	20.33	16.49	16.44	13.23	12.72	21.18	18.42	19.97	20.79	18.18	21.45	20.09	17.55	12.82	25.08	17.5	16.64	23.36	16.54	17.45	22.69	21.08	13.94	19.26	15.77	11.21	13.19	22.03	16.8	16.51	15.94	13.33	20.46	16.52	14.22	17.24	14.91	17.01	12.98	20.06	13.77	13.3	13.65	21.47	20.03	21.15	14.75	13.58	20.35	18.66	16.24	16.75	18.34	15.7	14.37	17.26	19.56	18.62	14.72	13.47	16.79	19.97	19.67	11.86	17.9	18.63	18.85	25.27
ENSMUSG00000024516	Sec11c	33.6	31.48	28.07	42.11	35.59	32.8	36.05	26.19	38.58	38.51	31.47	36.96	32.99	32.1	27.35	25.92	26.86	27.47	28.19	29.18	27.83	22.73	24.1	25.47	29.27	22.59	23.91	27.53	36.93	25.05	22.34	29.28	25.09	25.6	26.95	24.32	18.77	29.58	22.55	26.4	36.91	35.79	34.52	40.18	32.48	33.82	33.7	36.36	25.43	34.51	30	32.31	34.72	31.29	31.67	37.19	31.55	51.08	38.81	38.82	33.26	34.65	31.93	38.5	32.37	36.28	31.31	32.6	36.49	32.32	31.97	35.65	31.12	36.46	30.59	30.55	30.74	28.58	34.13	32.75
ENSMUSG00000024521	Pmaip1	0.39	0.5	0.32	0.31	0.35	0.15	0.26	0.17	0.13	0.16	0.06	0.57	0.79	0.42	0.42	0.27	0.19	0.14	0.27	0.17	0.44	0.92	0.3	0.17	0.32	0.21	0.16	0.42	0.06	0.23	0.28	0.52	0.47	0.15	0.21	0.18	0.14	0.81	0.53	0.59	0.26	0.34	0.32	0.22	0.97	0.55	0.36	0.55	0.47	0.17	0.04	0.33	0.88	0.32	0.1	0.43	0.42	0.31	0.42	0.32	0.26	0.31	0.46	1.04	0.28	0.15	0.93	0.58	0.17	0.32	0.49	0.18	0.69	0.77	0.46	0.11	0.25	0.47	0.35	0.26
ENSMUSG00000024524	Gnal	0.12	0.11	0.08	0.12	0.17	0.22	0.19	0.16	0.25	0.22	0.12	0.3	0.38	0.2	0.3	0.13	0.19	0.11	0.39	0.12	0.24	0.26	0.11	0.12	0.22	0.09	0.13	0.29	0.18	0.26	0.05	0.21	0.2	0.33	0.17	0.05	0.44	0.07	0.08	0.08	0.09	0.11	0.14	0.07	0.1	0.12	0.12	0.13	0.08	0.09	0.15	0.03	0.24	0.14	0.14	0.2	0.4	0.17	0.14	0.29	0.05	0.1	0.1	0.2	0.13	0.22	0.16	0.22	0.24	0.15	0.12	0.3	0.2	0.15	0.3	0.25	0.14	0.52	0.1	0.12
ENSMUSG00000024525	Impa2	2.06	1.97	4.56	2.25	9.05	3.16	0.84	1.16	0.95	2.83	2.46	7.43	4.02	3.49	0.85	1.71	2.05	2.84	2.34	1.23	2.99	1.81	11.39	3.39	2.79	2.21	3.65	2.93	6.2	3.88	2.71	4.49	1.9	3.36	3.97	9.6	1.46	2.47	1.68	2.85	2.35	2.24	4.06	1.19	3.46	2.63	1.21	0.98	1.25	3.4	2.96	3.38	2	10.35	1.71	4.31	7.06	7.48	2.26	4	3.04	1.98	4.72	2.51	3.78	1.85	2.61	4.13	2.22	2.15	7.22	6.84	6.8	1.95	4.56	1.75	3.54	1.68	2.01	1.7
ENSMUSG00000024527	Afg3l2	42.7	41.34	41.44	37.26	42.81	41.74	40.74	35.01	38.42	41.53	37.28	36.12	40.65	38.03	36.53	31.47	38.27	39.72	38.31	33.85	36.64	38.06	33.92	35.12	36.23	38.27	38.58	40.28	37.97	39.38	43.51	37.83	40.89	38.97	40.73	44.22	42.14	38.4	42.36	38.41	43.58	45.38	43.03	45.37	46.59	45.39	42.09	46.53	36.11	45.38	46.98	41.45	46.48	45.44	45.41	39.64	39.21	43.92	38.91	41.61	39.19	35.05	36.03	41.6	41.38	40.08	41.29	42.87	44.57	45.91	44.21	43.61	48.52	45.87	48.56	51.43	51.73	50.19	41.27	53.39
ENSMUSG00000024528	Srfbp1	3.17	4.9	5.44	3.26	3.27	4.11	3.32	3.13	2.64	2.73	3.68	4.66	3.79	2.31	6.14	2.23	3.59	4.86	3.51	1.95	2.73	4.3	8.47	3.52	3.84	5.43	2.96	3.49	4.08	4.59	3	5.37	4.17	5.82	5.04	3.55	3.25	2.76	4.42	3.22	2.99	3.87	2.84	2.01	2.4	1.93	2.91	2.39	4.82	4.41	5.15	5.72	2.81	3.48	2.61	3.69	3.02	3.39	6.06	3.32	2.43	2.61	3.56	2.45	3.97	4.27	1.74	5.2	4.33	2.52	3.63	4.29	2.37	4.23	5.77	5.29	2.41	1.74	4.13	2.95
ENSMUSG00000024529	Lox	NaN	0.05	0.01	0.06	0.03	0.09	0.1	0.06	0.07	0.09	0.06	0.2	0.06	0.08	0.08	0.12	0.1	0.14	0.05	0.03	0.12	0.07	0.12	0.03	0.19	0.2	0.09	0.37	0.13	0.15	0.2	0.37	0.22	0.2	0.15	0.07	0.16	0.1	0.1	0.87	0.13	0.13	0.16	0.09	0.13	0.05	0.1	0.23	0.16	0.09	0.05	0.08	0.15	0.12	0.06	0.2	0.11	0.05	0.16	0.05	0.12	0.19	0.1	0.16	0.26	0.16	0.21	0.2	0.58	0.28	0.52	0.15	0.2	0.29	0.21	0.1	0.11	0.13	0.26	0.2
ENSMUSG00000024533	Spire1	0.07	0.33	0.15	0.19	0.24	0.25	0.17	0.16	0.14	0.24	0.11	0.33	0.07	0.26	0.35	0.23	0.37	0.57	0.32	0.15	0.32	0.38	0.32	1.08	0.46	0.1	0.07	0.25	0.29	0.16	0.09	0.28	0.24	0.45	0.34	0.21	0.24	0.11	0.3	0.62	0.4	0.38	0.24	0.33	0.41	0.24	0.29	0.26	0.44	0.19	0.4	0.35	0.32	0.24	0.82	0.42	0.28	0.25	0.21	0.21	0.48	0.22	0.36	0.24	0.49	0.24	0.39	0.26	0.53	0.5	0.35	0.33	0.42	0.24	0.13	0.11	0.25	0.31	0.46	0.51
ENSMUSG00000024534	Sncaip	0.33	0.51	0.21	0.42	0.27	0.31	0.39	0.25	0.47	0.75	0.52	0.61	0.3	0.33	0.86	0.16	0.13	0.45	0.29	0.84	0.4	0.44	0.97	0.59	0.52	0.33	0.31	0.46	0.22	0.59	0.48	0.13	0.3	0.38	0.4	0.33	0.2	0.49	0.41	0.17	0.64	0.47	0.37	0.24	0.65	0.41	0.49	0.48	0.3	0.46	0.61	0.65	0.66	0.27	0.49	0.35	0.66	0.75	0.55	0.49	0.31	0.86	0.29	0.5	0.29	1.26	0.26	0.55	0.63	0.61	0.48	0.48	0.71	0.42	0.58	0.25	0.33	0.69	0.67	0.76
ENSMUSG00000024535	Snx24	11.3	7.43	6.14	8.06	8.27	7.91	5.67	5.44	7.53	6.44	5.67	7	4.64	5.63	5.87	5.22	7.45	4.93	5.37	5.4	6.15	5.28	6.83	6.85	8.56	10.25	10.15	8.58	8.85	8.04	9.45	7.47	8.49	8.11	7.48	5.79	6.68	6.6	5.08	5.03	8	7.37	8.23	6.93	8.1	6.33	6.14	6.41	5.78	7.66	6.6	6.71	9.25	7.89	9.58	7.55	6.93	9.1	6.77	8.29	8.47	7.04	7.73	7.93	7.91	9.43	8.3	9.01	8.79	10.9	10.85	7.52	12.67	9.37	10.65	4.94	5.73	5.67	7.08	5.58
ENSMUSG00000024537	Psmg2	21.96	18.89	20.41	16.95	15.66	18.81	15.47	18.25	15.46	15.71	11.91	15.17	15.81	10.66	10.68	12.89	13.44	12.58	11.37	7.42	14.63	12.11	12.15	11.74	14.55	13.79	13.49	15.84	17.39	12.75	18.16	14.88	16.26	14.98	17.28	18.9	14.74	14.92	15.48	16.27	16.83	17.51	17.24	18.02	15.86	15.05	15.3	17.18	14.17	19.03	16.67	14.98	14.21	15.35	16.3	12.66	14.55	12.95	11.04	13.38	13.61	14.04	13.29	11.55	12.24	13.55	11.62	12.6	11.83	11.94	13.92	15.11	14.63	15.42	13.53	23.48	15.08	16.16	12.2	14.45
ENSMUSG00000024538	Ppic	2.88	2.89	2.26	1.21	2.64	2.44	3.12	2.47	3.18	2.93	2.28	1.54	2.73	3.16	2.77	1.34	1.68	2.96	2.84	3.08	1.7	1.61	1.59	1.42	2.38	1.81	1.54	1.7	1.91	1.36	2.49	1.76	1.36	1.95	1.76	2	1.06	1.35	1.18	2.61	4.31	4.02	3.18	4.23	4.21	3.11	2.56	5.76	2.03	4.4	1.45	2.49	3.53	4.15	4.09	3.55	4	2.44	3.71	3.11	3.86	4.24	3.26	5.08	2.78	2.72	4.54	4.78	3.07	3.72	4.73	4.37	4.25	2.38	3.55	3.79	3.84	4.33	4.03	3.99
ENSMUSG00000024539	Ptpn2	5.53	6.27	6.19	6.48	6.89	7.74	6.45	7.58	7.75	4.84	6.71	6.2	7.64	9.46	8.12	6.18	7.84	6.35	7.99	6.97	6.66	7.75	5.51	5.07	6.78	6.42	8.64	7.82	7.43	6.9	6.93	7.17	7.9	6.41	8.13	9	9.64	7.5	6.33	7.62	5.5	5.15	5.33	5.61	4.8	6.51	6.28	4.82	6.08	6.3	6.19	6.71	5.17	6.44	7.35	5.94	7.73	5.85	5.93	5.78	8.44	5.94	9.84	6.3	4.3	6.62	6.17	6.23	6.59	6.98	8.03	7.27	7.48	6	7.84	6.05	6.48	7.64	5.85	3.77
ENSMUSG00000024542	Cep192	0.92	0.96	0.96	0.92	0.48	0.51	0.92	0.92	0.53	0.8	0.96	0.71	0.91	0.7	1.64	0.58	0.53	0.92	0.99	0.53	0.8	0.52	0.72	0.58	0.28	0.99	0.73	1.34	0.79	0.77	1	0.29	1.28	1.06	0.89	0.7	0.57	0.64	0.56	0.98	1.54	1.26	1.27	1.35	1.62	1.1	0.8	0.81	1.2	1.11	0.99	0.95	0.97	1.48	0.94	1.15	0.83	0.95	1.05	1.12	1.36	1.23	2.18	0.79	0.83	1.77	2.07	1.1	0.88	1.26	1.04	1.04	1.17	0.99	1.36	0.51	1.04	1.04	0.73	0.76
ENSMUSG00000024544	Ldlrad4	3.45	3.88	4.94	4.4	4.4	3.51	3.4	4.63	2.29	4.01	3.43	3.52	5.5	1.64	3.61	1.76	1.84	2.29	2.65	1.97	2.56	1.26	2.43	1.69	2.52	3.03	3.58	3.09	3.03	3.29	3.98	2.33	1.41	2.77	3.95	3.19	3.09	3.3	1.97	2.85	3.71	3.94	4.38	2.55	2.93	3.06	3.47	1.91	2.68	2.7	2.08	3.24	2.54	2.93	1.96	2.23	2.13	3.47	2.7	2.78	3.71	1.97	2.12	2.58	3.09	3.21	3.88	3.84	3.19	3.2	2.4	2.4	2.52	1.88	3.95	2.99	2.63	3.27	2.42	3.86
ENSMUSG00000024548	Setbp1	0.11	0.07	0.04	0.04	0.04	0.07	0.07	0.03	0.05	NaN	0.15	0.06	0.01	0.06	0.08	0.15	0.08	0.12	0.1	0.07	0.04	0.08	0.05	0.03	0.01	0.1	0.06	0.02	0.04	0.04	0.09	0.03	0.03	0.13	0.05	0.11	0.06	0.1	0.04	0.14	0.17	0.21	0.3	0.28	0.25	0.35	0.2	0.38	0.4	0.2	0.22	0.44	0.18	0.34	0.26	0.49	0.2	0.41	0.49	0.2	0.39	0.31	0.5	0.4	0.3	0.32	0.31	0.47	0.42	0.29	0.53	0.44	0.25	0.33	0.67	0.35	0.34	0.23	0.43	0.27
ENSMUSG00000024556	Me2	1.75	1.25	1.18	1.29	1.35	1.11	1.36	1.56	1.55	1.17	1.28	1.39	1.18	1.07	1.07	0.78	0.92	1.17	0.74	1.04	0.69	0.72	1.14	0.7	1.4	1.67	0.7	0.98	0.58	1	0.74	0.85	1.01	1	0.66	0.85	0.52	1.71	1.4	1.34	1.77	1.47	1.73	1.03	1.53	1.09	0.98	1.41	1.56	1.12	1.97	1.15	1.11	1.68	1	1.74	1.54	1.35	1.53	1.3	2.23	1.44	2.3	1.6	0.58	1.43	2.39	1.62	1.32	1.6	2.22	2.04	1.57	1.28	1.53	1.66	0.95	1.51	2.08	1.65
ENSMUSG00000024558	Mapk4	0.41	0.31	0.22	0.27	0.16	0.25	0.2	0.39	0.31	0.68	0.25	0.59	0.44	0.54	0.54	0.43	0.19	0.46	0.28	0.55	0.26	0.33	0.49	0.41	0.46	0.52	0.77	0.54	0.54	0.58	0.22	0.27	0.42	0.3	0.34	0.34	0.53	0.45	0.45	0.34	0.18	0.41	0.2	0.19	0.29	0.3	0.28	0.02	0.07	0.21	0.32	0.32	0.22	0.33	0.26	0.35	0.39	0.23	0.41	0.36	0.33	0.41	0.29	0.29	0.27	0.61	0.51	0.28	0.43	0.43	0.56	0.38	0.42	0.51	0.49	0.11	0.51	0.37	0.15	0.37
ENSMUSG00000024560	Cxxc1	21.09	24.5	24.35	20.45	25.22	23.07	22.45	19.51	17.61	21.64	23.37	22.26	23.88	19.91	24.64	18.87	16.48	18.3	22.03	23.05	21.14	23.48	22.2	22.9	20.66	20.43	20.51	23.47	23.03	20.73	18.16	18.19	26.11	21.37	23.66	22.85	23.18	20.81	24.14	17.54	18.68	19.23	19.99	16.1	14.74	18.25	16.69	15.99	15.91	17.8	19.09	20.06	19	15.48	17.82	17.87	15.97	20.74	15.92	16.9	16.12	16.72	15.17	15.71	18.17	16.65	16.11	15.62	15.12	14.26	13.27	13.91	14.15	15.16	15.42	15.48	18.31	14.96	22.65	18.2
ENSMUSG00000024561	Mbd1	25.99	24.58	25.66	23.75	28.32	36.75	54.03	83.75	71.92	40.89	45.54	48.39	39.85	52.8	44.23	28.78	26.01	26.64	33.63	37.71	34.86	26.57	22.81	26.76	17.46	28.17	23.6	20.9	22.22	18.09	19.94	16.5	30.76	19.6	38.95	32.62	37.9	22.36	23.35	25.38	22.77	23.96	25.28	18.33	21.72	26.79	31.83	23.37	26.96	29.87	24.01	25.99	21.22	21.86	29.74	23.23	29.17	21.33	18.43	22.95	20.78	17.76	18.46	21.97	21.49	25.92	17.34	17.79	20.53	17.88	15.92	15.36	15.92	22.36	18.46	16.93	22.54	22.7	20.36	19.09
ENSMUSG00000024563	Smad2	10.62	9.8	9.1	9.19	7.45	6.7	7.79	11.02	8.24	9.67	7.52	7.81	6.56	7.37	8.98	7.61	8.09	8.29	7.34	7.71	6.15	6.61	7.62	10.39	5.34	6.53	7.29	9.6	6.3	7.34	7.35	6.62	7.9	9.22	6.99	8.86	10.88	6.87	6.67	8.36	10.35	8.85	9.61	9.79	9.54	8.6	10.91	8.12	11.2	7.93	9.42	8.99	8.11	10.32	9.86	9.11	11.4	10.29	6.72	10.64	14.79	8.16	8.81	10.18	8.2	10.08	8.77	8.78	13.17	10.53	11.15	12.88	10.06	11.05	9.49	6.67	9.31	11.87	7.69	12.41
ENSMUSG00000024566	Atp9b	10.46	12.51	10.98	12.18	9.85	9.41	11.65	12.69	9.11	10.07	10.2	13.88	10.19	10.73	10.75	11.74	10.29	9.23	13.12	11.82	11.71	9.7	11.89	9.25	7.88	11.43	10.8	10.62	13.24	10.2	9.58	8.34	11.31	13.6	9.8	9.02	10.96	10.69	10.62	9.78	15.15	13.87	14.79	14.69	15.64	14.89	13.57	15.92	14.01	18.79	13.31	14.07	13.29	13.04	15.15	14.53	13.5	11.24	11.33	13.91	13.54	14.32	13.43	14.61	12.91	12.85	15.97	17.03	15.71	15.75	14.51	12.09	15.3	13.27	13.96	10.77	14.71	15.36	13.86	14.65
ENSMUSG00000024570	Rbfa	39.67	42.83	43.13	37.74	43.67	42.29	36.56	32.68	29.56	39.58	32.4	29.83	33.3	32.31	31.31	24.24	31.47	33.48	25.48	37.47	31.91	25.45	31.24	32.03	40.19	33.06	34.38	43.38	43.32	35.94	35.5	36.57	31.15	36.86	33.05	33.69	36.45	28.83	28.15	27.85	38.28	37.36	37.09	31.32	38.52	36.81	33.96	28.86	31.31	32.29	37.36	32.26	31.22	29.63	38.83	29.62	29.22	25.96	28.93	31.36	29.63	28.9	28.14	31.46	32.49	35.37	30.79	36.74	32.05	31.84	36.98	36.63	41.67	34.6	37.21	30.57	34.15	36.43	30.65	40.3
ENSMUSG00000024571	Naa12	60.43	74.32	61.89	65.32	65.6	56.1	53.98	49.58	43.36	56.62	49.33	54.21	48.3	44.48	46.48	47.92	45.79	49.6	47.03	45.9	50.21	47.27	46.74	45.24	55.11	49.73	53.58	56.68	56.95	56.61	48.64	54.1	53.74	52.78	53.15	52.46	51.64	52.8	48.46	48.94	72.41	69.02	65.52	57.5	63.74	62.29	56.91	54.41	52.78	55.33	59.92	64.15	56.02	53.86	59.47	51.57	51.53	59.9	55.55	53.97	53.18	57.88	51.1	54.68	48.49	54.1	51.54	52.25	53.32	48.99	55.19	45.28	56.4	50.89	53.03	50.09	49.63	54.47	66.87	54.28
ENSMUSG00000024576	Csnk1a1	39.67	42.29	41.27	39.71	43.33	31.7	37.42	35.52	35.84	36.52	39.58	43.23	40.77	36.41	36.69	42	40.88	35.59	37.18	31.64	39.66	38.33	34.61	36.41	34.07	41.26	43.65	38.36	35.64	39.77	52.93	43.41	38.13	40.4	42.95	45.98	43.16	45.16	42.36	37.74	50.22	44.81	42.51	49.62	46.35	43.16	43.3	42.64	43.9	45.7	43.04	46.96	45.02	44.21	40.67	47.3	42.74	40.45	42.1	40.45	45.39	45.92	55.27	43.27	42.38	44.95	50.14	57.1	47.61	55.93	64.85	60.54	58.49	55.13	63.81	57.2	56.61	51.57	49.5	48.45
ENSMUSG00000024579	Pcyox1l	0.85	0.51	0.42	0.36	0.77	0.62	0.39	0.37	0.76	0.41	0.38	0.34	0.36	0.71	0.72	0.12	0.65	0.32	0.69	0.4	0.44	0.27	0.21	0.43	0.22	0.07	0.47	0.46	0.08	NaN	0.07	0.58	0.14	0.32	NaN	0.78	0.13	0.52	0.23	0.33	0.44	0.43	0.43	0.26	0.78	0.27	0.39	0.06	0.32	0.06	0.56	0.46	0.15	0.3	0.42	0.48	0.34	0.48	0.19	0.58	0.29	0.6	1.05	0.54	0.65	0.16	0.42	0.34	0.16	0.37	NaN	0.37	0.71	0.16	0.71	0.28	0.34	0.33	0.54	0.48
ENSMUSG00000024580	Grpel2	14.64	10.93	13.89	19.13	11.43	12.69	13.78	15.91	18.72	14.85	24.38	43.98	24.51	25.65	25.42	38.79	31.73	31.74	35.55	27.59	41.66	61.88	36.42	31.14	44.02	20.37	28.99	18.91	19.48	26.67	17.42	26.46	31.04	29.49	25.09	17.28	19.49	27.84	41.26	36.39	18.6	17.33	16.71	12.57	15.29	22.19	17.76	19.57	12.43	20.41	19.14	26.1	21.25	33.82	24.69	38.98	34.81	31.57	28.48	26.79	37.29	27.48	47.06	36.79	31.19	29.09	25.25	29.72	28.11	24.18	25.36	18.74	23.16	31.36	31.46	25.22	25.69	24.04	28.71	29.55
ENSMUSG00000024581	Napg	10.66	7.59	7.13	6.68	7.18	7.72	8	8.33	6.55	6.96	8.77	9.84	9.59	7.49	7.41	7	8.57	9.05	7.18	5.83	7	10.76	6.88	6.51	7.54	7.71	6.6	8.43	8.1	8.22	9.49	7.42	8.54	7.17	9.09	8.15	7.04	8.68	8.39	7.84	7.73	8.47	8.51	7.71	7.23	10.97	7.73	7.86	9.43	9.37	9.23	7.05	11.25	8.39	8.98	8.59	8.63	8.73	7.99	7.04	9.42	8.83	9.98	8.22	8.74	10.53	11.04	9.84	10.37	10.5	11.4	8.34	12.39	9.92	9.04	9.41	8.11	8.43	9.34	8.56
ENSMUSG00000024583	Txnl1	61.78	61.57	48.71	73.76	66.85	55.18	59.96	61.05	70.49	56.24	73.69	67.65	52.99	51.56	58.05	70.67	64.36	63.54	58.71	56.29	62.31	51.54	53.23	54.91	54.65	57.21	58.08	54.5	49.25	52.42	55.36	47.17	54.81	54.74	59.99	54.86	61.72	50.27	63.34	60.43	58.26	58.03	57.8	66.1	64.78	63.06	58.48	52.51	49.06	62	56.67	58.09	60.14	62.93	51.24	64.55	61.47	53.32	60.37	59.24	62.34	56.69	62.18	59.95	58.92	58.84	50.21	56.7	53.37	55.93	59.63	53.52	53.62	52.03	53.93	53.71	60.58	55.02	55.63	57.47
ENSMUSG00000024587	Nars	61.9	54.52	49.29	67.12	54.74	72.47	59.16	48.76	56.29	66.34	52.18	52.65	58.69	51.13	44.82	43.51	44.96	51.39	55.62	55.1	47.63	47.53	53.4	43.05	54.18	44.35	47.87	51.75	45.92	52.93	49.25	50.62	53.79	47.81	55.88	46.01	47.34	48.84	50.12	46.89	56.75	56.22	56.03	59.06	55.45	55.56	52.1	49.41	51.18	55.41	62.87	60.42	61.58	63.49	55.3	52.1	49.65	61.69	53.59	50.32	44.03	49.9	54.83	57.74	57.45	51.75	53.53	57.7	54.59	56.31	60.19	65.9	61.98	64.05	69.21	58.65	59.88	66.42	62.14	65.47
ENSMUSG00000024588	Fech	150.49	142.58	136.86	140.34	141.42	141.95	147.59	145.64	150.82	145.27	154.6	136.31	141.44	128.94	153.78	125.63	118.27	138.84	111.75	112	123.34	108.23	110.7	117.18	101.5	102.34	114.74	101.79	113.83	120.96	98.92	90.88	98.23	114.48	114.94	113.46	115.88	112.28	108.58	117.36	138.3	134.01	144.81	137.3	140.68	147.75	140.02	127.27	122.28	123.9	137.8	141.97	150.89	140.92	132.08	138.12	110.99	117.81	140.82	138.9	128.64	118.92	130.29	130.06	142.68	124.11	131.56	140.21	134.25	120.8	119.22	127.09	121.47	125.69	131.04	141.45	141.31	133.13	148.94	126.26
ENSMUSG00000024589	Nedd4l	11.12	12.55	9.03	13.19	13.41	16.57	23.49	19.42	19.74	19.71	23.21	30.69	20.65	23.55	22.21	28.42	29.88	25.43	22.1	26.06	34.52	32.13	29.06	32.72	29.93	29.05	43.04	33.62	42.37	34.81	36.29	25.96	51.02	35.33	31.33	22.6	23.34	13.03	19.95	24.33	21.27	17.99	15.7	16.02	18.32	22.27	18.55	22.02	23.55	22.92	26.58	22.87	27.12	23.56	27.98	28.14	29.39	24.49	28.24	27.59	38.75	28.9	33.05	42.37	33.74	30.46	30.01	34.34	29.68	29.82	31	25.29	31.48	24.88	34.75	18	22.35	24.83	26.32	20.77
ENSMUSG00000024590	Lmnb1	2.31	3.19	2.97	2.23	2.89	1.49	1.45	1.11	1.55	1.32	1.44	1.68	1.24	1.37	1.79	1.35	1.38	1.91	1.58	1.1	0.97	1.03	1.1	2.02	1.87	1.27	1.68	2.43	2.23	1.63	3.47	1.14	1.51	2.5	1.43	2.42	1.13	2.48	3.25	1.8	2.07	1.94	1.6	1.3	2.22	1.83	1.66	1.73	2.65	1.47	1.65	1.88	2.23	2.43	1.16	1.56	1.43	1.83	2.45	1.62	1.79	2.15	1.14	1.63	1.21	1.6	1.62	1.17	1.33	1.88	1.51	1.66	1.26	0.96	1.6	1.87	1.13	1.62	1.39	1.43
ENSMUSG00000024592	C330018D20Rik	5.18	4.68	4.41	5.49	3.8	4.38	3.78	4.46	3.92	4.73	4.93	6.81	3.96	2.95	3.95	4.73	5.36	4.54	4.11	2.95	6.03	6.24	4.78	4.97	4.61	5.89	5.53	4.88	4.48	3.91	5.28	4.9	5.84	4.6	4.92	4.92	5.52	5.36	5.83	4.93	6.74	6.17	5.71	6.14	5.48	5.63	6.56	6.05	6.28	6.76	6.29	6.93	7.86	5.84	6.48	7.39	7.01	7.59	6.05	8.27	8.31	7.26	7.8	7.56	9.03	7.13	8.59	8.53	9.16	8.98	6.07	7.02	7.7	6.28	6.42	7.03	8.36	6.78	6.05	9.79
ENSMUSG00000024594	Prrc1	25.6	20.32	19.52	13.47	16.26	18.18	15.89	13.39	16.55	19.57	23.18	20.35	20.13	16.27	12.51	13.37	15.91	17.58	19.31	20.05	14.87	10.36	14.05	13.39	15.66	20.68	19.37	23.04	16.59	20.56	30.03	25.18	22.89	17.07	16.74	23.57	24.17	22.37	27.1	17.53	29	28.05	30.29	19.71	28.74	25.83	23.3	23.05	19.71	25.96	20.98	22.2	24.32	17.08	18.21	17.01	14.66	24.08	15.67	13.6	20.15	20.92	19.73	14.41	18.78	21.42	19.75	15.66	19.42	18.58	23.2	20.46	21.98	23.74	23.4	24.28	23.68	27.38	23.38	25.84
ENSMUSG00000024597	Slc12a2	1.65	1.71	1.45	2.33	1.49	1.67	1.66	1.91	1.75	1.84	1.8	2.52	1.89	2	2.42	2.74	2.87	3.03	2.77	2.69	2.64	2.2	2.23	2.66	1.7	2.09	2.76	2.62	2.2	2.14	1.58	1.53	2	2.12	1.85	2.24	1.44	1.81	1	1.8	1.91	1.93	1.71	1.61	1.69	1.73	1.96	1.69	1.9	1.48	3.31	2.73	2.11	1.82	1.91	2.98	2.83	2.14	2.74	2.24	3.39	2.96	3.4	2.61	2.58	3.63	2.72	2.76	3.56	2.43	2.34	2.62	2.41	2.7	2.46	1.73	2.09	2.07	2.79	2.47
ENSMUSG00000024600	Slc27a6	0.33	0.16	0.07	0.06	0.3	0.13	0.13	NaN	NaN	0.33	NaN	0.07	0.29	0.05	0.1	0.05	NaN	NaN	0.25	0.06	0.35	NaN	0.11	0.11	0.12	NaN	0.05	0.16	0.06	0.3	0.17	0.17	0.22	0.1	0.21	0.37	0.1	0.12	NaN	0.13	0.14	0.15	0.32	0.25	0.19	0.19	0.15	0.14	0.05	0.09	0.13	0.07	0.12	0.24	0.39	0.19	0.05	0.25	0.2	0.04	NaN	0.08	0.13	0.05	0.41	0.11	0.06	NaN	NaN	0.29	0.05	0.2	0.05	0.12	NaN	0.04	0.1	0.26	0.14	NaN
ENSMUSG00000024601	Isoc1	43.95	46	40.66	43.25	43.57	37.39	42.02	41.44	43.08	42.46	39.67	33.87	36.35	36.05	41.6	36.81	38.86	35.7	33.37	30.69	35.16	28.97	37.43	29.13	29.42	30.14	33.42	29.73	31.45	30.22	31.7	25.56	29.11	35.47	33.48	30.03	29.84	29.04	32.51	29.94	54.18	53.87	55.58	56.31	52.52	54.82	53.57	51.37	45.9	53.14	46.99	51.53	51.98	54.11	46.77	54.87	53.63	48.85	48.84	52.93	50.23	53.73	52.92	49.82	44.04	52.01	50.39	54.97	48.15	48.16	43.15	47.25	47.61	46.18	46.22	43.87	51.4	49.77	41.06	49.05
ENSMUSG00000024603	Dctn4	9.37	9.81	9.59	8.79	9.34	7.52	9.18	8.05	9.33	8.81	10.22	8.61	9.32	9.01	9.16	8.69	8.42	11.88	8.7	9.33	9.78	8.78	8.51	8.93	8.87	10.36	10.42	9.27	9.29	9.94	11.8	9.02	10.32	12.1	10.01	9.59	10.48	10.89	9.62	10.36	12.88	11.09	10.65	10.93	11.2	11.36	10.92	9.76	11.56	10.16	11.21	11.52	11.27	12.11	12.01	12.03	10.83	10.77	9.24	12.11	11.86	11.48	13.24	13.84	10.77	10.74	11.38	13.91	10.41	10.82	12.06	12.13	12.84	11.83	12.85	9.25	11.69	11.28	11.32	11.59
ENSMUSG00000024604	Rbm22	10.46	9.08	9.64	10.07	9.14	9.12	8.18	8.18	8.2	9.21	8.63	10.59	10.19	8.89	10.73	10.71	9.59	10	10.83	8.09	9.98	9.75	10.79	11.03	8.7	11.28	11.29	10.99	12.35	11.73	11.23	9.4	10.46	11.7	10.32	8.82	9.19	11.97	8.59	9.12	9.07	9.78	10.06	10.29	10.33	9.63	9.3	8.82	9.03	9.91	11.71	11.29	9.13	9.51	11.24	10.84	9.47	9.53	9.41	10.36	10.31	10.89	9.69	9.78	8.52	11.76	13.96	11.47	10.64	11.7	16.07	11.67	13.51	14.1	12.11	12.78	11.65	10.69	13.22	10.69
ENSMUSG00000024608	Rps14	745.01	693.51	764.52	706.55	716.16	782.75	743.51	709.62	683.88	754.91	644.82	752.63	742.1	736.25	681.22	664.88	659.1	695.27	663.25	798.45	653.89	685.46	711.24	761.05	849.68	632.37	736.88	770.7	743.09	792.49	637.23	748.28	801.6	752.61	705.75	706.35	819.52	671.82	723.05	756.78	573.38	586.8	544.37	505.65	568.21	574.24	557.19	493.54	558.48	515.04	656.83	549.32	561.93	583.06	627.39	505.93	581.23	587.5	516.2	563.9	556.1	494.7	581.26	598.45	677.15	513.78	540.26	550.6	518.07	586.05	673.99	684	575.48	615.03	588.49	645.57	602.79	635.39	618.34	665.87
ENSMUSG00000024610	Cd74	155.79	80.13	84.45	88.13	83.98	87.4	70	145.08	136.95	90.92	89.6	118.53	84.86	117.24	142.52	54.07	62.29	83.48	117.54	95.1	52.18	85.96	130.82	75.58	85.43	77.85	79.25	66.86	113.08	139.89	53.27	92.06	97.2	66.18	47.61	34.49	36.69	139.72	62.24	70.38	138.46	93.3	131.07	75.7	165.98	98.8	149.4	80.19	188.97	108.62	67.86	73.01	100.55	109.24	97.91	109.3	129.12	65.57	69.92	96.6	93.98	157.2	107.69	104	91.11	92.16	130.27	120.68	54.92	121.21	146.1	117.94	141.68	128.76	112.55	128.75	142.65	186.56	141.86	120.37
ENSMUSG00000024613	Tcof1	2.46	2.91	3.27	2.17	2.62	2.84	2.91	2.42	2	2.74	2.59	1.73	2.89	2.55	2.31	2.09	2.27	2.45	2.58	2.89	2.53	2.66	3.55	1.8	2.73	3.05	2.8	3.16	2.8	3.19	3.61	3.07	3.46	2.77	2.42	2.81	2.91	2.44	1.61	2.79	2.82	3.5	2.9	2.21	3.11	2.61	2.54	3.14	3.53	2.4	3.07	2.81	3.56	3.07	3.75	2.79	2.57	2.49	2.39	3.21	2.62	3.11	2.52	2.45	2.41	2.49	3.33	3.46	2.77	2.71	1.7	2.76	1.93	2.55	2.87	2.17	2.3	2.97	3.15	2.2
ENSMUSG00000024614	Tmx3	8.11	4.04	4.64	5.83	5.53	4.07	5.5	5.49	6.55	6.86	5.36	4.43	3.72	6.85	3.91	3.57	6.3	3.34	5.07	6.7	3.56	5.01	2.45	7.46	2.53	3.2	3.85	4.4	4.61	4.23	5.41	1.98	5.67	5.08	4.08	2.2	4.59	2.71	2.39	3.17	5.98	2.98	5.2	5.82	4.77	3.84	4.03	3.86	6.81	4.48	5.67	5.86	3.97	5.87	3.47	4.29	3.25	5.55	3.31	3.37	3.57	3.75	4.52	4.24	6.39	4.41	4.53	4.15	5.56	3.32	2.84	5.91	3.66	5.63	4.29	2.33	4.71	6.79	3.33	3.94
ENSMUSG00000024620	Pdgfrb	2.66	2.43	2.24	1.96	2.17	2.25	2.01	2.15	2.13	1.95	2.39	2.26	2.02	1.82	1.76	2.05	1.66	1.97	2.07	1.62	2.16	1.59	2.83	2.27	1.78	2.79	2.44	2.71	2.62	3.04	2.96	1.71	2.75	2.2	2.5	1.77	1.68	1.28	1.57	2.04	3.8	3.21	2.68	2.89	4.25	3.15	2.51	2.89	3.19	2.82	2.09	2.53	3.55	2.64	3.51	3.41	2.69	3	2.77	2.99	4.49	3.34	4.21	4.16	3.68	3.13	3.52	4.61	3.52	3.75	5.08	4.43	5.03	2.97	5.36	3.25	2.64	4.29	3.22	3.1
ENSMUSG00000024621	Csf1r	34.96	31.61	21.84	32.26	21.12	29.41	21.7	35.94	22.23	29.96	20.53	26.21	32.68	18.14	29.46	19.73	18.17	20.88	24.52	28.52	23.87	28.06	36.48	31.64	25.21	32.84	25.1	32.9	22.01	23.15	18.74	16.3	26.81	22.12	22.12	26.27	25.68	21.52	13.59	45.53	30.39	24.72	29.02	28.61	20.91	26.22	29.66	21.44	37.6	27.39	24.12	14.24	16.45	26.42	23.87	21.39	30.4	25.53	19.59	27.22	29.9	32.97	17.26	26.52	19.51	32.17	23.97	26.96	22.13	20.61	30.7	23.77	21.12	21.97	29.26	26.61	24.05	40.76	28.64	17.54
ENSMUSG00000024622	Hmgxb3	6.74	5.88	6.39	6.11	6.51	5.82	6.53	6.91	6.22	6.19	7.36	5.4	6.75	5.93	6.2	4.88	5.28	5.81	6.16	7.36	5.78	6.19	7.4	5.56	5.64	5.81	4.85	5.59	4.71	5.83	4.68	5.65	6.71	5.88	6.23	4.64	5.13	4.73	5.92	5.34	5.66	6.12	5.33	5	5.52	5.18	5.82	6.09	4.52	5.36	5.46	5.57	5.52	5.59	5.5	5.59	5.18	5.02	4.66	5.18	5.51	5.01	5.22	5.15	4.64	4.86	5.1	5.52	4.71	4.32	5.47	5.21	6.13	5.84	5.65	4.51	4.69	5.48	6.82	6.05
ENSMUSG00000024639	Gnaq	4.83	5.8	7.09	5.35	5.14	5.09	5.37	4.62	4.9	4.61	4.01	11.16	7.11	3.63	6.87	4.67	5.75	4.29	5.56	4.04	4.19	4.87	4.45	4.58	4.11	6.31	9.35	4.36	3.55	5.99	4.31	3.58	4.48	4.37	5.33	5.98	5.68	6.44	3.98	4.65	5.9	6.02	6.51	6.03	7.19	5.94	5.99	5.45	4.94	5.7	5.82	5.14	5.7	5.49	6.51	6.5	6.71	6.07	5.56	5.38	5.98	5.87	5.87	6.76	5.08	6.5	6.98	6.09	5.72	5.36	5.64	5.29	6.37	5.8	5.9	6.27	6.43	6.5	7.38	6.81
ENSMUSG00000024640	Psat1	0.67	0.67	0.13	1.42	0.35	1.29	0.79	0.83	2.3	0.85	1.34	1.57	0.98	0.47	0.82	0.35	1.34	0.33	0.17	0.39	0.63	1.54	0.98	NaN	0.3	0.66	2.05	1.31	0.59	0.5	0.85	0.88	1.96	0.82	0.57	1.55	1.24	1.29	1.71	2.1	0.94	0.4	0.6	0.85	1.12	0.19	0.46	0.26	0.5	1.13	0.87	0.73	1.81	1.11	1.16	0.91	0.64	0.83	0.46	0.58	0.5	0.3	1.37	0.98	0.54	1.13	2.3	2.43	1.81	1.63	4.56	4.03	1.64	1.01	1.7	1.24	2.25	3.97	2.02	2.06
ENSMUSG00000024642	Tle4	3.59	3.54	3.79	4.81	4.58	3.16	3.54	5.09	4.31	4.08	3.78	3.59	3.65	3.75	3.66	4.4	3.15	4.3	3.96	2.52	3.26	2.98	2.58	2.99	2.14	2.96	2.99	3.74	3.21	3.03	1.98	2.74	3.29	3.22	3.65	3.06	3.07	3.01	3.37	3.68	2.89	3.86	2.93	2.52	2.43	3.18	4.03	3.39	4.38	2.86	4.68	4.25	3.48	3.04	4.56	3.09	3.62	3.38	2.86	2.93	3.28	3.33	2.91	2.79	2.84	2.63	2.48	2.38	2.18	2.07	2.89	2.61	2.69	2.14	2.47	1.79	3.32	2.37	5.44	2.41
ENSMUSG00000024644	Cndp2	36.51	30.76	30.47	28.41	26.51	29.57	28.63	26.24	30.12	32.6	30.05	25.78	27.11	26.16	26.94	23.69	27.76	28.24	25.32	26.93	23.59	28.58	29.66	23.76	26.55	22.49	23.34	28.47	24.16	25.15	19.16	24.53	23.4	27.72	25.12	23.47	24.06	28.91	24.35	32.13	35.26	33.56	31.17	30.62	31.13	32.42	29.74	31.51	32.94	31.08	30.61	29.3	35.07	31.51	33.3	30.07	30.89	32.93	27.55	33.24	23.65	29.23	30.31	34.47	29.88	30.57	32.73	31.73	32.15	31.01	35.17	33.39	32.67	34.4	34.57	33.51	33.74	35.11	28.56	34.71
ENSMUSG00000024645	Timm21	33.5	28.49	29.14	23.54	22.1	25.42	29.75	30.91	29.32	30.09	28.61	23.33	18.87	29.39	26.89	30.67	26.09	32.37	26.03	21.73	28.46	19.29	25.55	27.01	21.53	27.02	30.46	23.06	22.04	30.96	20.01	27.15	22.45	30.52	27.26	23.58	27.79	27.79	30.97	27.35	22.16	25.06	24.73	20.56	23.22	24.23	23.11	24.69	23.71	20.95	23.05	22.08	20.88	21.77	31.64	26.5	24.79	26.1	25.23	27.4	17.83	19.06	25.89	23.1	26.73	16.28	24.58	22.58	23.4	23.89	13.4	22.67	28.82	20.72	15.95	19.23	23.15	28.34	22.44	19.09
ENSMUSG00000024646	Cyb5a	2196.82	2109.19	2029.44	2022.21	1967.52	1976.77	2080.01	2028.36	2124.02	1831.75	2092.89	1897.36	2078.68	2104.15	1933.81	2007.83	2008.44	2020.8	1924.89	1879.92	1834.09	2059.62	1753.75	1913.17	1930.31	1526.43	1735.55	1397.63	1653.6	1608.51	1521.23	1520.04	1382.7	1697.67	1387.46	1791.74	1659.57	1880.62	1904.95	1936.61	1932.42	1942.87	1985.55	1795.72	1789.83	2005.12	2078.03	1856.26	1732.07	1867.19	2076.93	1908.22	2120.21	1899.8	1822.03	1974.73	2192.13	1912.7	2002.86	1965.12	2083.83	1876.2	2126.11	2151.74	1999.72	2030.58	1834.86	2023.81	1900.97	2148.41	1938.54	2130.14	2053.05	2025.26	1955.17	2705.24	2316.68	2375.84	2131.84	2365.12
ENSMUSG00000024654	Asrgl1	4.57	4.48	5.1	3.73	5.08	5.17	5.02	4.7	3.96	4.31	4.35	5.08	5.6	3.8	5.5	5.26	3.55	3.69	3.18	2.99	3.83	4.08	3.79	4.37	3.47	4.06	5	4.87	3.88	4.2	4.21	4.56	2.93	4.32	3.71	5.12	4.23	4.76	4.68	7.39	9.24	8.06	10.46	12.15	9.34	8.58	7.7	8.27	9.92	8.21	9.01	7.63	13.06	8.25	8.35	6.94	8.51	8.61	10.66	8.43	7.93	5.6	7.47	8.03	7.75	7.32	7.42	9.69	7.11	7.52	9.21	8.15	7.09	8.35	9.11	7.98	9.01	10.56	7.85	8.54
ENSMUSG00000024659	Anxa1	2.6	2.13	2.3	2.35	3	2.49	2.5	1.93	3.16	2.38	2.28	3.14	2.85	1.71	3.01	2.1	2.1	2.72	2.9	2.19	2.65	2.85	2.14	1.78	2.29	1.55	2.16	2.77	2.4	1.77	1.59	3.43	4.02	1.59	2.08	1.63	1.95	1.49	2.14	2.81	4.56	3.2	4.17	2.93	5.19	4	3.2	3.21	4.16	2.79	3.61	3.16	4.68	4.97	4.54	5.26	3.67	4.63	5.95	4.1	5.56	4.25	4.91	4.46	4.2	2.98	3.7	4.9	3.5	3.67	6.31	4.8	4.83	3.87	4.73	3.53	4.39	4.53	5.74	4.78
ENSMUSG00000024660	Incenp	1.05	0.81	1.08	1.62	1.12	0.88	1.11	0.4	0.72	0.58	1.37	1.18	0.92	0.46	0.78	1.19	1.36	1.24	0.53	0.95	0.64	2.04	1.67	0.66	0.44	1.76	0.5	1.65	0.35	0.72	0.99	0.69	0.64	0.68	0.85	0.45	1.27	0.9	0.29	1.72	1.3	1.07	1.88	1.28	2.73	0.64	0.6	0.38	0.94	0.62	0.83	0.35	0.54	0.65	1.07	0.92	0.88	1.63	1.83	0.69	0.6	1.28	1.06	1.25	0.51	1.37	1.72	0.44	1	1.24	1.26	0.88	1.46	0.81	0.83	1.75	0.63	1.59	0.65	1.17
ENSMUSG00000024661	Fth1	2739.19	2944.45	2953.16	2776.97	2862.42	2798.35	2548.8	2649.06	2574.48	2500.84	2854.43	2713.03	2436.59	2716.31	2659.38	2591.08	2544.15	2747.47	2556.18	2852.83	2713.87	2702.76	2448.29	2702.26	2660.06	2461.55	2806.59	2737.48	2765.17	2677.93	2450.27	3009.04	2827.04	3012.31	2447.43	2581.5	2679.99	2888.71	3307.6	3148.87	4846.4	4783.56	4591.94	4495.52	4970.12	4719.39	4499.4	4730.98	4770.35	4484.36	4393.59	4657.82	5121.47	4784.13	4538.3	4405.4	4669.66	4685.63	4390.44	4253.21	4538.91	4510.82	4407.78	4501.83	4519.72	4876.13	4851.34	4401.92	4296.71	4618	4673.68	3951.39	4771.79	5118.36	4534.65	4195.09	4620.89	4626.44	4064.41	4539.98
ENSMUSG00000024663	Rab3il1	4	3.63	3.42	2.36	2.49	2.92	2.25	1.44	1.57	2.86	1.49	2.11	2.91	2.44	1.5	1.87	2.01	2.19	2.07	2.24	2.31	2.78	3.2	2.48	3.13	3.15	1.94	4.72	2.22	3.7	2.71	2.36	1.28	2.81	1.7	1.83	1.54	1.96	1.63	2.59	3.61	3.25	2.19	2.23	4.04	1.82	1.85	2.45	3.27	1.14	2.23	2.14	1.53	2.63	2.55	1.79	2.32	2.24	2.05	1.91	2.99	3.75	2.66	3.59	2.21	2.1	3.02	3.27	2.38	1.7	3.36	2.66	4.39	1.7	2.36	2.27	2.07	3.18	2.17	2.29
ENSMUSG00000024664	Fads3	1.1	1.81	1.79	0.79	0.94	1.56	1.32	2.26	1.37	1.81	1.1	1.62	3.13	1.23	0.98	1.23	2.57	1.97	1.46	1.01	1.32	2.65	1.53	0.78	1.69	2.48	3.25	2.14	1.27	1.64	1.55	2.1	2.04	1.41	0.86	0.89	1.2	0.9	3.07	0.64	2.31	3.11	2.33	1.72	3.53	1.23	1.95	1.01	2.18	2.19	1.6	1.11	1.05	1.24	1.71	1.94	3.77	1.11	2.3	3.24	1.2	3.48	2.04	1.53	2.38	1.83	3.94	3.09	1.09	1.19	3.01	2.39	2.72	1.82	1.35	1.67	1.09	2.98	2.36	1.99
ENSMUSG00000024665	Fads2	285.26	219.42	210.87	238.21	276.26	255.47	268.83	277.47	358.72	283.7	389.21	387.39	313.59	303.58	324.78	289.03	323.58	260.37	287.27	288.12	323.9	282.3	323.14	289.85	254.15	238.39	263.39	229.75	245.23	241.11	230.92	180.61	233.87	220.61	235.11	284.15	238.74	207.21	371.84	243.78	352.12	340.98	307.28	234.76	380.99	368.3	318.33	443.02	539.27	417.08	161.14	209.26	249.04	432.73	332.66	336.44	404.35	288.67	258.9	307.46	325.38	236.12	292.4	323.6	283.7	239.08	318.08	233.6	247.74	229.79	229.19	188.05	214.75	198.49	240.07	219.72	244.92	311.73	165.59	244.65
ENSMUSG00000024666	Tmem138	1.56	1.3	2.12	1.65	2.66	1.54	1.21	1.23	0.8	0.81	1.5	3.12	1.19	1.53	1.09	1.41	2.18	1.6	1.5	0.87	1.2	3.6	1.18	2.34	2.01	1.73	1.49	1.03	2.17	2.52	2.66	2.89	2.84	1.35	1.84	0.74	1.72	2.09	1.06	0.28	1.55	1.77	2	1.17	1.45	1.69	1.48	1.8	1.25	1.75	1.86	2.19	2.23	1.59	1.66	2.6	1.57	2.5	2.39	2.35	1.85	0.82	2.69	1.93	1.88	2.32	1.89	2.62	2.57	3.02	2.53	3.15	1.06	2.74	1.81	1.96	2.62	1.56	2.05	2.37
ENSMUSG00000024667	Tmem216	4.99	5.07	4.34	3.46	6.66	3.94	4.37	5.1	5.25	6.35	4.61	5.42	7.06	5.16	5.42	5.33	5.52	7.06	5.63	8.97	6.09	6.47	7.21	7.49	6.31	8.7	7.45	5.86	6.27	7.74	6.57	7.77	5.25	5.46	5.05	5.31	6.6	5.19	5.53	3.56	7.21	5.46	6.93	5.66	6.41	5.95	5.93	6.64	4.47	4.22	7.32	4.08	5.02	5.36	5.05	8.96	7.11	5.66	6.62	4.55	5.57	6.96	6.66	8.23	7.12	7.54	9.3	8	7.31	10.38	4.49	6.05	7.51	10.94	7.3	5.46	7.39	7.53	5.95	7.75
ENSMUSG00000024668	Sdhaf2	23.07	19.3	21.65	17.7	20.7	19.49	19.36	22.58	19.44	18.8	20.35	24.63	20.33	17.63	21.17	22.39	22.39	19.32	19.93	17.87	20.17	16.53	17.28	16.88	15.17	22.28	20.98	16.97	20.37	13.94	18.58	19.7	18.82	20.68	19.07	22.24	13.51	20.15	20.38	20.37	20.09	23.21	21.43	20.82	19.98	21.99	20.62	19.99	22.74	21.15	23.84	21.42	21.92	21.24	21.85	18.54	23.36	17.11	18.46	20.29	19.49	22.8	20.3	21.4	21.22	15.98	21.13	26.04	22.1	20.52	20.11	19.77	20.63	20.03	21.56	21.81	18.84	22.51	20.25	19.12
ENSMUSG00000024672	Ms4a7	0.38	0.42	0.38	0.93	0.12	0.42	0.52	0.88	0.68	0.22	0.2	0.81	0.23	1.12	0.21	0.28	0.35	0.52	0.72	0.5	0.52	0.92	0.34	0.39	0.6	0.66	0.42	0.21	0.95	0.98	0.69	NaN	NaN	0.49	0.34	0.5	NaN	0.55	1.23	2.72	1.13	0.77	0.68	1.26	1.41	0.5	0.36	0.65	2.44	0.58	0.72	0.48	1.22	1.02	0.47	0.76	1.11	1.04	0.83	0.32	1.55	0.94	0.88	0.37	0.83	0.78	0.71	0.33	0.26	0.39	0.7	0.25	0.33	0.59	0.19	0.17	0.35	0.65	0.19	1
ENSMUSG00000024677	Ms4a6b	0.98	0.71	0.49	0.56	0.56	0.67	0.69	2.76	0.9	3.64	2.09	1.97	0.73	0.88	1.08	0.57	1.03	0.57	1.17	0.67	1.22	1.18	1.46	1.77	0.46	0.9	1.28	1.21	0.96	1.02	2.12	0.22	1.06	0.71	0.84	0.47	0.87	0.81	0.74	1.43	0.9	0.5	2.21	0.32	1.07	0.78	0.79	0.41	2.99	0.82	1.05	0.76	0.27	2.19	1.17	2.23	1.22	0.83	0.65	0.93	1.8	0.86	0.86	0.21	0.43	0.42	1.46	0.52	0.53	0.59	0.62	2.16	1.62	0.85	0.54	0.46	1.42	0.91	2.73	2.37
ENSMUSG00000024678	Ms4a4d	3.7	3	3.11	3.42	2.83	3.48	3.27	3.9	4.04	4.01	2.92	5.29	3.2	4.11	3.9	4.24	2.99	4.24	3.29	3.25	3.05	4.06	3.98	2.61	2.07	2.85	2.64	2.84	3.17	2.28	2.18	2.11	3.07	2.41	2.55	2.37	2.98	3.78	3.66	5.24	4.02	4.21	3.63	3.15	3.08	2.67	3.26	3.27	5.03	3.38	2.89	2.54	3.54	2.48	3.74	4.08	4.5	4.91	3.22	3.84	3.13	4.51	3.31	4.17	3.81	3.54	3.48	3.13	2.36	2.58	2.51	3.47	4.65	2.75	2.07	2.17	2.5	3.74	2.94	3.55
ENSMUSG00000024679	Ms4a6d	1.33	1.9	0.94	0.76	0.91	1.79	1.76	1.88	2.62	2.7	3	2.37	2.92	1.98	2.05	1.87	2.05	1.75	1.96	1.64	1.32	1.2	3.06	2.32	1.33	1.33	2.43	2.3	0.94	1.23	0.43	0.33	3.45	1.83	3.1	1.39	1.23	1.65	1.41	6.39	1.32	1.71	1.08	1.16	1.78	2.14	2.06	1.18	5.76	1.3	1.77	1.72	1.12	1.71	2.23	1.62	2.23	1.82	2.44	1.16	2.24	1.42	3.18	1.64	2.2	0.62	2.3	2.26	2.2	1.38	2.24	1.73	0.82	1.17	3.03	2.03	1.86	1.59	1.27	2.39
ENSMUSG00000024683	Mrpl16	44.55	41.61	40.71	43.16	39.5	38.3	40.96	36.2	36.01	36.38	35.61	42.38	38.58	34.92	31.74	33.83	40.23	38.2	37.28	34.21	33.39	33	34.89	30.4	42.6	34.57	36.67	34.63	40.29	35.94	34.1	44.65	34.23	39.47	38.55	42.4	39.1	41.73	37.02	34.35	59.26	55.06	54.83	64.89	57.61	51.08	52.01	53.87	45.36	66.77	41.54	52.38	55.2	55.9	61.94	48.59	50.41	57.04	44.57	45.76	49.2	48.23	45.69	52.66	49.04	50.51	50.04	56.66	47.5	50.96	56.33	51.45	48.19	57.58	55.25	49.4	52.66	58.45	43.69	50.25
ENSMUSG00000024687	Osbp	22.27	21.35	18.97	22.49	20.56	22.54	25.61	19.1	23.8	22.38	22.1	21.89	20.44	20.5	21.82	17.37	16.68	16.81	18.63	21.32	17.93	15.5	20.75	16.6	17.33	16.71	16.98	19.63	17.67	16.93	19.18	19.73	21.3	21.29	19.28	18.49	17.55	19.06	17.52	15.46	24.98	24.91	24.87	27.98	23.14	23.78	22.9	25.83	22.92	24.29	27.82	22.55	25.06	22.99	26.55	21.82	21.45	21.76	20.04	20.15	23.23	22.1	19.3	21.55	17.71	21.26	20.76	21.13	18.7	22.59	21.94	20.3	21.11	22.65	24.68	19.97	22.71	24.06	31.77	22.57
ENSMUSG00000024691	Fam111a	0.94	0.76	0.64	0.98	0.36	0.52	0.74	1.22	0.79	0.73	0.97	0.7	0.76	0.74	0.85	0.62	0.69	0.8	0.44	0.55	0.75	0.57	0.82	0.43	0.44	0.62	0.52	0.5	0.42	0.7	0.71	0.77	0.24	0.57	0.49	0.37	0.48	0.52	0.5	1.55	1.03	0.9	0.82	0.85	0.84	1.07	0.72	0.92	1.2	1.13	0.33	0.43	0.84	1.23	0.92	1.24	1.27	0.82	0.62	1.07	0.81	0.97	0.84	1	0.65	0.65	0.7	0.72	0.57	0.57	0.81	0.66	0.48	0.83	1	0.7	1.19	1.58	0.92	1.02
ENSMUSG00000024694	Keg1	369.2	216.27	157.16	399.78	238.79	215.5	227.86	276.67	246.22	335.1	189.75	215.64	274.45	224.97	178.3	175.75	163.93	182.5	165.2	155.71	133.01	90.93	110.2	90.86	149.7	63.33	46.76	67.21	70.75	58.51	27.07	26.63	24.44	72.55	59.05	52.65	49.83	55.63	29.92	65.31	86.25	69.73	66.39	56.35	55.61	55.84	123.09	63	45.24	42.94	42.59	43.9	67.92	38.83	77.57	68.94	80.8	45.05	33.07	48.01	53.47	116.05	67.99	102.88	43.27	40.71	46.6	49.33	33.63	40.39	20.96	26.65	26.97	21.58	24.69	19.67	36.56	16.07	21.85	44.94
ENSMUSG00000024695	Zfp91	26.62	27.29	23.8	26.92	26.5	23.47	26.67	28.22	25.01	25.3	26.36	30.76	28.45	26.2	29.08	29.94	27.87	30.19	27.26	24.9	28.65	27.42	24.76	25.31	22.13	28.1	28.54	27.33	23.91	28.22	28.75	18.34	23.62	25.2	28.45	23.95	24.17	22.71	22.63	23.53	31.99	30.93	30.78	32.98	30.62	30.08	30.69	28.9	27.74	30.78	29.41	32.95	28.08	29.69	29.63	33.17	31	29.4	31.08	30.63	31.35	32.87	34.75	31.1	27.71	32.41	30.56	34.78	31.94	31.85	33.66	27.35	31.33	30.39	32.88	27.96	31.83	28.56	31.5	31.62
ENSMUSG00000024696	Lpxn	1.45	1.41	1.23	0.89	1.21	1.84	1.2	2.81	1.43	0.93	1.2	1.35	1.24	1.16	1.76	1.01	2	1.04	0.77	1.43	1.55	0.87	1.63	1.68	1.1	1.38	0.42	1.05	0.77	0.64	1.4	1.87	1.19	0.87	1.22	1.14	1.16	1.86	1.05	2.21	1.84	1.07	1.21	1.14	1.94	1.1	1.69	1.34	3.04	1.21	0.83	1.23	1.47	2.52	0.87	1.84	1.66	1.97	1.53	1.13	0.71	2.02	1.66	1.34	0.96	1.52	1.96	1.85	0.99	2.01	2.13	1.53	1.17	2.24	0.96	1.59	1.26	2.2	1.48	1.27
ENSMUSG00000024697	Gna14	1.6	1.66	2.74	1.27	2.41	1.5	2	1.62	0.78	1.29	1.35	0.69	1.1	1.17	1.29	0.67	0.76	1.39	0.75	0.47	0.43	0.26	0.08	1.38	0.52	1.2	0.37	0.81	0.6	0.41	0.42	1.16	0.4	0.98	0.81	0.94	0.85	1.65	0.36	1.35	2.71	3.3	3.34	2.47	1.58	2.17	1.7	2.05	0.41	2.26	2.84	3.16	1.26	0.66	1.46	1.3	1.79	1.26	1.49	1.82	0.77	0.97	1.68	1.23	1.05	1.75	0.65	1.33	2.54	0.63	1.08	1.29	1.47	1.16	0.79	0.79	2.33	1.77	0.35	1.29
ENSMUSG00000024712	Rfk	26.51	26.75	22.78	26.63	24.11	23.73	21.63	21.28	27.61	24.22	23.57	31.51	26.15	23.55	22.53	25.18	26.88	25.11	23.6	21.05	27.65	22.67	23.59	20.28	19.61	22.98	24.18	23.21	27	24.95	21.68	20.68	21.36	23.9	22.21	23.68	20.62	26.16	24.28	26.23	38.39	33.7	32.21	37.75	34.29	32.01	33.73	33.97	32.17	32.81	29.98	29.72	35.54	32.97	35.96	38.99	36.06	34.01	27.98	32.45	38.41	32.66	32.58	33.87	31.71	33.44	36.02	33.48	31.1	35.74	34.77	32.45	32.15	30.7	34.35	32.74	36.61	32.09	32.01	32.39
ENSMUSG00000024713	Pcsk5	2.06	2.67	1.95	1.84	2.52	2.42	2.13	2.31	2.13	1.82	2.24	2.85	2.48	2.54	2.51	2.63	3.23	2.47	2.48	3.13	3.15	2.59	2.15	3.04	2.55	2.96	3.43	2.51	2.82	2.89	2.64	2.75	3.16	3.54	2.87	2.48	2.92	2.9	2.91	2.94	3.24	2.73	3.2	3.18	2.44	3.36	2.94	3.34	3.19	2.56	4.03	3.78	3.2	3.15	3.35	3.63	3.87	4.44	4.1	3.31	4.08	3.92	3.77	3.43	3.55	3.29	3.7	4.12	4.28	3.68	4.2	3.96	4.2	4.05	4.55	3.45	4.06	3.77	4.03	3.87
ENSMUSG00000024725	Ostf1	47.37	45.38	46.02	41.82	40.22	45.15	39.85	38.52	44.18	44.33	39.07	46.04	37.79	42.61	39.28	41.05	36.85	41.76	39.48	46.34	41.86	41.94	39.92	47.81	41.09	35.7	43.43	47.35	50.08	53.75	40.53	52.64	44.31	47.64	41.25	36.18	40.95	44.8	34	54.23	53.47	47.12	49.02	41.21	50.18	46.81	44.57	47.51	49.92	45.82	50.15	48.22	47.26	46.45	48.62	48.1	46.86	49.32	41.27	48.94	43.05	43.56	47.45	53.03	51.23	41.69	51.89	45.99	40.91	42.91	50.74	45.29	51.31	48.82	47.33	43.23	42.81	55.61	51.86	46.88
ENSMUSG00000024726	Carnmt1	9.55	7.92	8.08	8.4	7.87	6.07	6.92	8.66	7.82	7.44	8.33	8.79	6.82	7.76	7.83	8.5	8.15	8.15	6.42	5.79	7.19	7.82	5.33	5.53	4.09	8.03	7.72	6.99	6.78	6.45	7.29	5.74	7.15	6.58	7.07	8.12	7.22	7.31	8.32	7.28	9.88	7.91	10.19	8.45	7.65	8.76	8.78	7.63	8.66	7.14	8.02	6.93	6.88	8.52	7.99	9.46	8.86	6.96	7.34	8.37	9.34	10.39	9.46	8.22	6.88	8.06	8.49	8.53	6.22	8.13	12.35	8.19	8.08	6.49	8.4	7.34	9.89	8.46	8.1	8.51
ENSMUSG00000024730	Ms4a8a	1.73	0.74	0.65	1.21	0.47	0.9	1.12	0.89	0.85	1.12	1.25	1.06	0.45	0.66	0.82	1.1	2.18	1.9	0.39	1.14	0.61	0.74	1.02	1.51	0.93	0.81	1.27	1.22	0.49	2.03	0.9	0.45	1.27	1.08	0.66	0.48	0.4	1.2	0.48	1.71	0.48	0.32	0.89	NaN	0.17	0.26	0.53	0.48	1.06	0.48	0.47	0.74	0.78	0.52	0.53	0.63	0.98	1.12	0.26	0.58	0.61	0.52	0.83	1	0.96	0.43	0.73	0.43	0.34	0.47	0.26	0.13	0.57	0.85	0.3	0.54	1.07	NaN	0.88	0.87
ENSMUSG00000024732	Ccdc86	5.58	6.95	6.01	6.44	6.03	5.07	4.85	4.26	3.75	5.32	5.42	7.77	5.96	7.25	4.8	4.7	5.21	5.81	6.66	6.16	5.36	6.55	5.18	5.4	5.02	6.77	6.38	7.35	7.45	6.85	5.56	5.84	6.63	6.69	6.76	6.91	6.27	7.24	5.36	5.33	6.26	6.48	5.05	5.63	7.62	4.08	4.7	4.74	5.64	4.66	5.25	5.7	4.14	4.67	6.17	4.62	4.97	5.09	4.96	4.65	4.64	5	4.98	5.82	4.54	6.11	7.66	6.26	6.49	6.17	9.34	6.81	6.6	8.43	7.57	6.57	6.64	5.71	7.54	6.43
ENSMUSG00000024735	Prpf19	85.98	91.33	86.67	86.42	90.39	77.02	71.24	72.31	65.52	78.43	69.3	70.66	65.67	56.59	61.21	59.55	69.3	75.61	65.17	68.97	76.27	69.77	69.92	67.37	65.27	71.11	70.32	70.71	73.99	76.58	74.79	70.56	74.18	75.58	72.7	64.91	70.94	59.77	66.5	61.89	119.01	108.52	113.76	102.09	106.18	103.76	89.97	99.93	89.11	100.63	91.07	90.22	107.13	95.1	101.21	82.15	82.26	86.29	82.47	83.97	95.26	93.33	81.63	88.66	76.7	86.11	92.1	83.29	83.46	85.34	84.82	76.47	88.31	87.3	87.62	76.73	79.85	91.34	83.23	78.55
ENSMUSG00000024736	Tmem132a	0.64	0.18	0.45	0.08	0.68	0.21	0.37	0.12	0.24	0.61	0.22	0.22	0.3	0.16	0.17	0.06	0.44	0.2	0.26	0.45	0.15	0.49	0.71	0.79	0.16	0.03	0.32	0.03	0.16	0.23	0.19	0.04	0.4	0.27	0.08	0.16	0.23	0.28	0.28	0.26	0.45	0.43	0.43	0.36	0.33	0.39	0.31	0.48	0.66	0.21	0.26	0.48	0.35	0.44	0.44	0.53	0.39	0.11	0.36	0.59	0.42	0.51	0.64	0.67	0.31	0.36	0.55	0.36	0.34	0.31	0.23	0.29	0.32	0.22	0.33	0.23	0.22	0.55	0.38	0.22
ENSMUSG00000024737	Slc15a3	4.99	4.3	3.96	3.69	2.97	4.5	2.51	3.58	3.26	3.76	2.89	4.33	3.11	2.52	3.91	2.07	2.36	2.19	2.94	2.41	1.74	3.66	6.87	4.62	2.24	4.46	3.56	4.32	5.49	7.08	3.02	3.89	3.66	3.14	3.1	4.96	2.5	4.05	2.78	9.42	5.01	3.86	3.71	2.59	5.19	3.57	3.44	3.11	7.13	2.71	2.71	2.77	3.15	3.68	3.03	3.55	5.19	2.51	2.95	2.42	3.79	5.27	6.06	4.02	2.91	2.62	6.5	5.38	2.38	4.52	6.14	5.77	5.65	6.08	5.52	3.45	5.52	6.66	4.55	4.03
ENSMUSG00000024740	Ddb1	82.77	82.76	78.65	76.06	85.32	82.61	79.54	69.22	74.63	82.52	71.48	80.4	78.56	76.91	71.7	66.13	74.78	78.31	70.32	78.25	73.56	72.05	72.42	70.4	73.72	81.81	79.75	86	80.56	82.78	82.61	86.86	87.33	91.22	86.51	80.11	78.47	73.15	83.33	68.95	97.29	94.32	94.09	84.83	90.69	92.94	83.1	77.79	80.53	86.95	86.09	90.31	95.7	92.87	91.24	76.91	71.28	103.15	78.09	82.35	76.62	73.93	67.6	71.22	73.62	75.78	81.59	71.98	68.09	71.14	78.54	68.25	78.54	75.07	78.35	74.85	76.67	85.26	92.81	75.59
ENSMUSG00000024742	Fen1	3.17	2.13	1.65	1.84	2.24	2.21	1.97	1.24	2.36	2.67	1.08	1.13	1.4	1.63	1.51	1.68	1.83	1.02	0.85	1.19	0.58	0.99	1.24	1.32	1.2	1.85	1.64	2.22	1.96	1.56	1.99	2.26	1.33	2.84	1.2	1.56	1.47	1.87	1.33	1.6	4.19	3.33	3.15	3.08	3.05	2.62	2.15	2.49	3.13	2.44	1.97	1.05	2.98	2.87	2.64	2.13	1.51	1.5	2.08	1.41	2.04	2.39	1.49	1.96	1.09	1.82	2.56	1.68	1.7	1.49	1.79	1.84	1.68	1.88	1.78	1.36	1.75	1.81	1.82	1.65
ENSMUSG00000024743	Syt7	0.32	0.46	0.83	0.7	0.44	0.33	0.28	0.45	0.46	0.17	0.79	0.4	0.28	0.73	0.41	0.15	0.49	0.34	0.21	0.3	0.77	0.32	0.29	0.48	0.21	1.48	0.27	0.17	0.35	0.84	0.14	0.21	0.2	0.18	0.18	0.12	0.21	0.38	0.35	0.33	1.37	0.71	0.49	0.48	0.51	0.59	0.56	0.9	0.91	1.25	0.49	0.36	1.02	3.22	0.69	0.45	0.42	1.77	1.08	0.61	0.39	0.43	0.55	1.43	0.68	0.23	0.74	0.77	0.27	2.21	0.32	1.38	0.98	0.49	0.4	0.1	0.53	0.34	0.71	0.64
ENSMUSG00000024747	Aldh1a7	139.03	146.62	141.46	138.29	153.5	92.77	169.23	145.89	134.27	119.95	188.64	102.79	108.24	105.31	135.59	120.71	157.4	142.4	131.24	109.47	110.93	129.19	84.88	111.37	95.54	111.32	99.39	75.63	74.73	85.63	83.14	80.88	67.39	120.72	87.54	93.74	85.22	110.7	90.6	79.5	296.79	270.84	307.36	305.81	259.25	297.9	285.08	318.66	229.84	314.5	191.26	195.67	275.26	272.79	285.92	259.47	300.68	297.32	230.29	277.46	294.79	276.51	262.19	306.14	220.33	290.53	271.57	237.76	250.79	247.98	233.03	204.3	272.71	251.44	246.52	180.86	247.79	231.53	169.89	213.24
ENSMUSG00000024750	Zfand5	24.52	28.7	24.04	22.84	25.09	22.71	23.63	23.17	23.33	22.61	30.85	24.7	22.12	22.81	24.92	31.71	22.75	26.43	27.07	28.52	34.94	30.86	25.68	26.84	19.61	29.42	32.05	24.73	22.67	24.2	29.55	26.97	32.42	25.12	28.76	28.45	36.95	24.99	26.93	24.85	26.29	27.05	26.98	26.08	24.36	32.82	25.51	23.33	25.42	27.62	29.97	34.58	32.57	26.13	24.49	37.26	39.16	31.98	33.9	26.03	32.42	37.85	36.71	30.41	25.73	33.96	38.78	36.01	30.98	28.91	36.67	24.42	33.35	36.67	37.92	29.04	33.6	30.2	25.14	24.49
ENSMUSG00000024754	Cemip2	3.88	2.99	2.8	3.71	3.31	4.03	5.86	5.05	4.45	4.93	4.62	5.39	4.07	5.29	5.51	4.21	3.85	4.96	4.73	4.56	4.55	3.91	4.13	4.77	2.71	3.35	2.88	3.76	2.76	3.25	4.11	3.23	3.4	3.7	4.55	2.87	3.36	3.14	2.74	3.35	4.57	4.91	4.88	4.95	5.73	5.59	4.59	4.76	4.04	5.69	5.53	5.79	5.9	6.43	6.29	6.33	5.62	5.88	6.55	5.88	5.11	3.74	5.79	4.92	5.51	3.68	3.6	4.75	3.81	3.89	4.63	3.46	3.67	5.07	5.52	3.53	5.74	4.97	7.22	4.67
ENSMUSG00000024758	Rtn3	48.15	47.98	44.76	46.98	41.37	46.83	44.18	48.03	50.46	45.24	45.24	48.71	44.87	49.04	46.57	47.43	50.26	48.37	46.26	44.01	50.11	47.99	49.66	47.03	44.52	50.6	49.04	52.57	48.54	48.23	50.43	45.44	50.48	49.04	48.01	46.83	49.15	42.7	45.81	50	52.5	50.73	50.06	47.65	51.1	53.54	50.99	48.5	50.86	47.95	50.42	50.89	54.54	50.77	49.19	51.62	53.16	47.68	46.69	50.72	50.44	53.84	52.52	47.48	51.23	53.8	53.74	50.83	51.62	54	44.08	47.7	51.71	51.12	52	43.22	47.46	48.89	44.91	50.88
ENSMUSG00000024759	Atl3	24.4	30	21.22	27.08	23.34	22.04	25.15	28.15	25.52	25.12	25.76	21.74	18.97	16.46	24.73	21.92	20.68	22.6	20.56	17.38	22.34	21.27	21.71	24.27	20.93	26.13	21.69	21.32	17.5	20.96	24.36	14.83	20.38	23.42	25.27	23.7	24.45	19.81	24.92	22.15	32.07	28.51	28.2	33.83	25.29	28.47	30.16	27.09	27.36	29.7	26.79	30.86	30.84	29.32	27.29	32.48	31.41	34.71	29.33	31.69	31.68	30.77	34.89	29.68	27.14	23.38	26.87	29.02	27.4	27.78	25.6	25.08	26.57	26.26	33.7	26.53	30.83	32.56	29.26	33.75
ENSMUSG00000024764	Naa40	7.15	5.36	5.85	5.33	5.68	5.55	5.57	4.27	4.72	5.31	5.82	6.28	6.9	5.31	6.27	5	5.24	5.23	5.74	5.93	4.36	6.92	4.7	6.1	3.98	5.36	5.65	6.27	4.75	5.23	6.28	5.8	5.14	5.16	5.09	5	4.5	5.19	5.01	5.41	4.88	5.42	4.86	4.89	4.83	5.17	4.6	5.08	5.37	4.37	5.58	6.23	4.48	5.09	5.68	6.03	5.72	4.56	4.63	4.8	3.9	5.71	5.4	5.82	5.57	4.38	5.39	6.15	5.65	5.64	6.7	6.91	6.69	6.03	7.2	5.36	5.81	6.33	4.11	5.47
ENSMUSG00000024766	Lipo3	1.34	1.26	0.87	1.26	1.22	0.86	0.98	1.2	0.98	1.11	0.74	1.02	0.91	1.02	0.78	0.91	1.1	0.37	0.97	0.71	1.34	1	0.44	0.76	0.95	1.26	0.89	0.37	1.11	0.26	0.85	0.49	0.4	0.9	0.63	0.82	0.4	1.18	0.64	0.87	1.82	1.56	1.67	1.56	2.01	1.29	2.03	1.49	1.88	1.35	1.72	1.42	1.95	2.1	1.25	1.65	2.04	1.36	1.49	1.7	1.84	1.68	1.96	1.4	1.52	1.94	1.42	1.82	1.48	1.99	1.49	1.19	0.96	1.48	1.75	1.14	1.72	2.01	1.09	1.36
ENSMUSG00000024767	Otub1	35.72	29.73	34.12	27.97	34.45	31.73	29.06	29.34	29.23	30.92	22.6	28.95	28.86	29.21	28.66	25.33	25.9	29.98	25.81	31.52	29.99	30.59	29.83	26.91	32.05	27.2	29.73	36.62	32.19	28.58	30.9	28.33	33.86	31.05	25.18	28.62	26.53	29.51	30.89	28.77	32.67	31.82	28.97	26.92	31.86	29.73	29.99	28	27.98	28.12	29.4	22.95	25.67	25.01	24.38	24.75	20.55	25.85	26.5	24.07	24.85	27.84	25.74	25.4	30.24	29.52	31.83	29.18	33.6	27.62	30.8	35.26	34.09	36.53	35.14	34.25	31.96	37.16	28.74	32.17
ENSMUSG00000024769	Cdc42bpg	5.76	10.33	12.16	7.05	8.22	10.04	10.91	10.63	9.07	11.37	5.77	9.45	7.35	10.88	10.3	9.43	8.95	10.04	9.5	11.05	11.96	4.93	11.7	8.63	7.56	16.04	10.06	14.1	9.07	11.77	6.51	12.68	9.69	12.04	10.02	11.61	10.57	9.68	10.48	8.24	6.94	8.87	7.2	6.5	7.47	8.41	6.91	7.18	6.37	5.77	7.4	7.07	7.93	8.12	8.67	8.61	8.41	9.98	6.8	7.48	8.21	6.66	7.69	8.08	7.28	7.07	7.53	8.3	7.97	6	5.7	6.49	6.35	6.94	6.78	7.01	6.35	9.07	6.74	7.78
ENSMUSG00000024772	Ehd1	20.64	47.86	44.66	28	29.96	38.52	38.58	31.96	33.13	33.53	29.18	34.97	26.43	35.69	34.29	31.37	35.11	32.35	29.84	33.89	36.7	14.93	40.15	28.62	28.01	34.81	43.15	49.12	44.98	48.76	29.29	48.14	48.13	48.24	37.64	36.7	41.91	35.84	40.5	44.06	37.65	41	34.04	31.01	35.88	37.01	34.41	37.36	24.93	31.26	36.78	32.66	34.26	22.32	36.44	35.44	32.18	25.35	28.44	23.91	22.89	30.62	20.96	24.64	24.84	37.54	35.95	26.46	31.36	24.12	28.99	22.68	25.95	28.56	25.27	26.15	22.33	36.56	26	27.9
ENSMUSG00000024773	Atg2a	23.88	20.03	23.29	15.13	18.41	22.17	18.79	16.25	14.25	17.31	19.64	29.05	20.98	21.54	18.93	17.74	23.07	19.88	24.66	25.11	24.29	22.19	24.4	20.89	22.43	25.7	28.16	27.63	23.68	29.57	33.18	24.41	28.61	22.39	22.7	24.43	22.81	18.53	23.59	19.79	18.22	19.39	19.38	15	19.27	17.72	17.13	15.79	17.32	17.81	18.64	18.08	19.41	16.54	21.78	14.82	15.86	15.88	13.54	15.52	14.55	14.89	13.98	15.84	17.39	18.33	19.61	20.83	24.18	22.48	23.58	22.98	21.44	23.38	25.39	24.71	18.55	20.32	16.76	20.57
ENSMUSG00000024776	Stambpl1	0.74	0.49	0.77	0.5	0.77	0.24	0.37	0.53	0.44	0.27	0.09	0.32	0.36	0.44	0.24	0.22	0.24	0.45	0.78	NaN	0.51	0.11	1.38	0.18	0.22	1.35	0.59	0.33	0.53	0.46	0.53	0.18	0.91	0.4	0.42	0.91	0.08	0.21	0.48	0.92	1.42	0.85	0.82	0.58	0.62	0.49	0.7	0.07	1.19	0.58	0.69	1.04	0.56	1.18	0.71	0.76	0.95	0.36	0.32	0.83	0.86	0.95	0.55	0.37	0.75	0.89	0.54	0.82	1.62	1.38	2.55	1.01	1.56	0.42	0.99	0.99	0.37	1.33	1	1.12
ENSMUSG00000024777	Ppp2r5b	5.35	8.06	5.95	3.83	5.91	8.42	7.69	7.5	6.79	8.07	8.48	9.84	7.04	8.93	7.06	8.52	7.37	7.31	8.56	8.99	8.62	6.56	8.27	8.83	6.85	6.92	8.34	9.88	7.23	8.12	6.55	6.89	9.19	8.28	5.71	4.64	6.26	5.87	7.37	6.24	9.67	10.34	9.35	9.06	7.9	8.95	7.97	7.49	7.73	9.45	9.03	7.4	8.37	9.35	11.94	9.15	10.82	7.55	7.7	9.89	11.03	9.93	9.06	11.24	10.18	11.09	10.62	11.05	11.73	10.9	8.78	8.16	11.53	9.47	10.52	6.39	8.56	10.21	9.71	9.09
ENSMUSG00000024778	Fas	11.31	12.6	13.25	16.03	8.55	14.34	12.85	12.06	13.93	14.3	12.4	13.43	12.49	15.5	14.96	14.24	13.22	13.65	11.66	12.77	14.37	16.59	13.81	14.26	13.74	15.87	10.76	12.19	17.38	17.79	14.46	14.27	14.76	16.66	13.55	9.12	10.93	15.33	10.57	9.58	18.25	15.25	15.09	14.77	16.68	15.29	17.06	18.63	15.2	18.16	17.02	13.91	16.9	23.22	18.17	20.65	27.73	19.33	18.39	23.42	28.82	26.6	28.85	27.47	20.88	25.22	20.58	23.96	26.18	26.87	20.82	17.11	21.75	21.19	21.01	15.22	19.77	14.72	18.26	15.11
ENSMUSG00000024780	Cdc37l1	11.41	12.38	10.34	13.37	12.19	11.55	15.33	14.24	15.77	14.07	15.14	16.65	12.4	12.41	15.44	15.22	13.22	15.74	14.74	15.57	14.8	14.42	11.71	12.68	10.65	10.55	11.1	11.5	10.81	10.9	12.41	7.52	9.93	10.43	12.55	10.09	10.51	9.53	10.76	10.72	10.52	10.25	11.36	9.92	10.03	10.86	10.42	10.1	9.26	11.35	12.37	12.61	11.8	10.47	9.97	12.43	10.77	10.43	10.57	12.76	11.77	11.79	11.52	11.58	12.24	9.06	8.98	9.16	9.75	10.16	9.19	9.89	8.13	8.28	10.7	8.38	7.83	7.86	13.73	10.26
ENSMUSG00000024781	Lipa	83.93	96.39	91.67	93.84	97.42	72.28	88.38	92.77	104.18	85.54	89.51	69.06	86.21	88.48	94.24	89.51	84.57	89.6	97.92	86.89	96.91	96.11	107.52	95.59	87.14	110.97	114.03	97.77	118.08	128.66	111.92	98.35	101.41	104.41	103.65	71.39	68.96	80.09	73.08	69.9	207.5	178.02	177.53	170	195.06	183.81	160.06	185.72	155.82	186.58	147.39	157.17	188.73	201.12	161.95	194.68	203.97	167.56	173.49	178.7	203.29	195.81	206.19	199.73	171.15	198.62	222.67	207.01	182.96	211.12	198.89	160.44	213.41	180.95	199.02	160.11	190.29	195.94	146.62	163.28
ENSMUSG00000024782	Ak3	225.42	229.28	212.35	226.36	221.37	203.21	215.99	206.51	236.59	203.75	233.06	204.5	208.12	214.46	235.6	208.55	227.4	229.99	212.06	186.37	211.41	203.58	174.7	219.26	181.42	186.13	203.29	174.72	181.61	194.25	194.38	166.72	168.31	198.24	189.25	193.95	193.98	181.63	188.05	189.88	228.07	229.43	236.33	265.2	242.77	243.34	244.34	256.75	210.24	246.56	252.43	252.68	241.09	244.23	239.88	240.63	242.66	254.52	244.35	258.1	242.58	239.34	248.73	248.66	247.32	237.13	222.46	241.67	251.98	242.72	214.41	234.24	234.19	235.69	243.52	244.21	248.95	234.69	213.44	248.45
ENSMUSG00000024785	Rcl1	97.06	79.6	87.83	87.65	79.84	96.9	76.39	84.29	85.87	97.07	100.26	178.94	139.53	115.16	105.69	92.72	96.62	92.23	97.92	94.47	94.99	98.27	93.49	81.34	82.89	75.58	85.06	86.37	87.91	90.54	79.07	83.99	93.93	92.22	78.12	69.49	73.8	108.62	95.07	83.99	58.64	66.9	60.58	48.49	57.27	64.67	66.16	50.45	49.13	49.31	65.91	68.14	61.81	58.16	53.23	67.56	67.12	50.4	51.72	57.66	63.03	61.33	78.99	67.78	71.3	85.18	68.16	77.83	82.72	77.79	72.89	77.35	82.08	71.7	78.36	81.25	61.65	71.36	65.85	72.77
ENSMUSG00000024787	Snx15	15.93	13.85	14.41	12.45	14.58	14.72	12.4	11.98	11.81	9.83	12.49	11.71	10.45	14.05	11.22	10.98	12.96	12.4	15.46	13.4	13.45	10.57	13.03	13.55	12.88	11.58	14.12	16.19	14.5	14.22	12.42	9.57	13.55	13.91	12.37	11.96	12.88	11.56	11.33	13.46	14.37	15.54	14.1	13.73	19.16	14.82	12.65	11.38	14.5	15.4	13.86	10.35	14	14.64	18.38	14.72	14.09	12.45	11.44	13.16	14.87	15.31	16.66	15.86	16.14	13.17	15.29	12.81	19.02	14.81	12.15	14.54	13.51	14.55	10.73	14.63	15.53	17.72	13.12	12.44
ENSMUSG00000024789	Jak2	4.36	4.8	4.09	4.78	3.98	3.85	4.39	4.82	5.86	4.23	4.23	3.99	4.43	3.6	5.35	4.23	3.91	4.73	4.3	3.37	3.73	3.87	3.96	4.04	3.69	3.87	4.43	4.32	3.91	4.44	4.31	2.77	4.25	4.21	3.95	2.57	3.16	3.45	2.68	4.21	4.5	4.65	4.2	4.76	4.65	4.4	4.05	3.44	3.96	3.72	4.81	4.51	3.83	4.99	4.71	5	5.51	4.44	5	5.26	5.82	5.79	6.39	5.42	4.39	4.61	4.52	5.83	6.15	5.44	5.46	4.69	5.9	4.02	5.43	3.4	4.36	4.25	4.59	4.74
ENSMUSG00000024790	Sac3d1	6.7	6.11	8.16	7.56	6.89	7.29	6.03	4.78	5.47	6.78	5.74	5.6	7.73	6.76	7.39	5.61	6.61	6.87	5.32	7.57	6.23	5.86	6.47	7.85	7.68	4.08	4.39	7.27	6.24	5.16	3.57	4.69	7.1	7.37	5.87	5.01	4.64	5.07	5.47	9.03	8.19	7.43	5.69	6.75	6.41	7.8	6.14	7.52	4.58	5.71	7.35	8.32	6.72	7.01	7.71	7.85	8.53	7.88	5.34	7.07	5.34	8.14	6.31	6.32	5.67	6.69	6.55	5.43	6.19	5.02	3.39	6.16	5.52	7.75	5.32	4.43	5.1	9.23	6.48	7.42
ENSMUSG00000024792	Zfpl1	19.09	20.87	22.79	16.37	18.08	20.92	16.76	13.62	14.51	16.2	18.42	23.3	18.52	19.77	16.21	12.78	16.16	16.13	17.49	16.84	14.89	14.42	20.66	20.23	17.21	23.39	17.26	19.48	22.2	22.41	18.67	16.63	18.72	20.66	13.49	19.19	15.2	17.42	24.25	18.71	20.25	20.56	20.7	16.21	21.35	18.1	17.71	17.7	17.29	20.21	24.59	17.06	18.45	12.67	20.06	19.8	14.24	9.44	15.33	16.57	14.9	17.12	14.16	15.46	17.19	10.29	21.47	16.41	12.95	11.86	14.02	14.79	19.58	12.05	11.03	19.23	13.07	23.14	15.79	12.64
ENSMUSG00000024795	Kif20b	0.34	0.18	0.04	0.06	0.63	0.06	0.22	0.85	0.67	0.22	0.23	0.25	0.38	0.03	0.2	0.38	0.21	0.28	0.34	0.46	0.05	0.46	0.09	NaN	NaN	0.14	0.5	0.18	0.03	0.14	0.03	0.06	0.03	0.06	0.05	NaN	0.05	NaN	0.08	0.07	0.45	0.62	0.15	0.17	0.73	0.23	0.11	0.42	0.69	0.4	0.41	0.08	0.17	0.16	0.21	0.21	0.26	0.31	0.83	0.36	0.89	0.64	0.13	0.16	0.11	0.06	0.18	0.15	0.25	NaN	0.24	0.42	0.22	0.25	0.1	0.36	0.23	0.57	0.49	0.44
ENSMUSG00000024797	Vps51	15.77	15.22	17.5	12.54	12.2	17.35	11.24	9.82	11.84	13.88	17.73	15.67	14.78	14.01	12.35	12.69	18.11	10.06	12.96	14.97	18.86	11.61	13.48	13.73	11.12	16.86	15.13	18.84	15.25	18.16	18.14	13.92	13.7	17.74	13.87	22.59	18.66	17.98	16.02	14.41	16.12	15.87	15.7	13.68	16.32	14.87	15.96	16.6	12.56	15.18	12.72	12.25	20.46	12.58	12.51	13.75	18.59	16.55	12.3	13.69	15.22	16.55	12.73	17.15	15.66	19.97	19.17	16.6	20.73	14.03	15.72	14.82	13.75	19.31	14.92	14.91	13.12	17.56	17.07	13.64
ENSMUSG00000024799	Tm7sf2	90.42	116.5	110.24	94.38	115.35	76.29	103.63	123.51	101.14	100.46	135.47	106.92	83.64	100.75	108.32	94.36	125.76	110.44	98.7	106.56	91.7	98.48	65.1	112.23	111.44	88.16	93.16	91.06	72.68	90.35	74.96	69.33	72.25	84.39	58.22	46.78	71.25	79.27	77.18	60.17	72.03	93.01	84.69	69.11	73.93	81.39	86.02	105.29	68.78	79.07	58.66	73.72	71.78	75.53	82.5	70.86	90.23	78.16	55.12	70.01	82.45	70.52	62.26	75.31	74.49	79.21	65.61	62	86.87	70.13	60.22	68.83	73.52	71.25	61.39	61.32	55.5	55.02	38.43	59.44
ENSMUSG00000024800	Rpp30	3.92	3.74	3.88	5.71	2.06	2.58	3.68	4.02	4.5	2.09	4.66	2.3	3.29	2.1	2.28	3.04	3.81	2.43	2.06	6.59	2.93	3.58	2.98	4.34	5.35	2.44	1.84	5.27	3.66	3.8	4.17	1.55	3.73	2.13	2.86	2.86	2.09	3.31	2.4	3.18	3.73	4.3	3.25	2.77	4.08	2.89	3.6	4.68	2.38	3.6	4.18	4.43	3.8	3.24	3.67	4.07	4.88	3.32	3.67	3.4	4.35	2.97	3.54	3.18	2.23	3.19	4.55	3.81	1.89	5.12	3.58	3.36	2.81	4.06	4.19	3.14	4.17	4.75	2.11	2.34
ENSMUSG00000024805	Pcgf5	7.15	6.89	6.73	9.46	6.05	5.43	5.99	6.63	6.22	8.27	7.7	10.46	7.55	6.85	7.77	5.48	7.17	6.9	5.93	6.12	5.99	5.94	5.38	7.72	4.61	6.46	9.37	6.6	6.34	6.73	7.55	5.52	7.6	5.99	6.94	5.29	5.23	5.5	6.15	6.08	5.46	5.89	6.23	4.49	7.38	6.73	7.18	5.16	5.85	6.09	7.29	6.76	6.13	9.68	5.78	8.66	8.71	3.48	5.22	6.4	5.81	7.18	6.07	6.7	8.88	7.43	6.23	6.96	6.35	6.25	6.54	5.41	7.62	5.51	5.65	6.24	5.3	7.53	7.27	7.02
ENSMUSG00000024807	Syvn1	44.8	42.79	42.02	36.56	41.63	71.02	60.8	45.74	56.78	57.74	51.86	62.63	48.65	46.06	42.17	29.76	33.62	30.24	32.92	38.9	44.68	38.52	86.04	31.68	42.82	33.43	40.72	52.67	50.68	47.14	46.27	69.81	72.22	47.53	45.98	33.97	42.38	47.66	43.06	41.55	40.2	43.54	39.04	32.5	42.45	40.95	47.22	36.98	35.36	39.91	76.78	37.68	45.57	26.89	79.01	37.11	31.56	28.33	28.02	30.13	33.53	57.49	39.48	33.7	32.21	34.68	39.4	29.7	26.54	42.97	26.73	32.39	40.79	31.65	29.29	39.39	38.53	78.66	76.95	31.36
ENSMUSG00000024810	Il33	0.92	0.83	1.2	0.9	0.64	0.68	1.27	0.92	1.58	0.84	0.82	1.15	0.84	1.12	1.09	0.68	0.71	0.55	0.24	0.48	1.17	0.55	0.79	0.67	0.35	0.92	0.63	0.82	0.24	0.49	0.55	0.73	0.8	0.55	0.45	0.72	0.73	0.53	0.54	0.82	2.5	1.47	1.39	1.77	1.53	1.52	1.17	1.38	2.01	2.92	1.09	1.7	1.45	1.69	1.53	1.58	1.1	1.49	1.11	1.19	1.86	1.24	1.54	0.63	1.21	0.96	1.46	1.33	1.64	1.38	1.59	1.21	0.95	1.17	1.54	1.65	1.5	1.64	1.07	1.5
ENSMUSG00000024811	Tnks2	13.87	12.71	11.72	13.58	11.16	11.41	13.98	13.93	13.62	12.93	13.84	14.46	15.92	11.16	15.93	13.81	12.79	13.04	12.94	12.03	12.99	14.71	11.46	11.65	10.44	14.64	12.81	11.62	10.19	11.12	15.19	9.34	11.6	12.28	13.13	12.04	11.33	11.09	10.79	12.19	13.14	11.7	14.23	11.03	12.2	11.85	10.98	9.74	10.89	12	10.97	15.08	12.04	14.48	9.49	12.65	13.44	10.06	12.45	12.36	13.02	12.39	16.1	11.42	12.01	14.42	11.77	12.46	13.07	11.21	17.19	14.01	14.04	14.98	15.18	11.14	12.73	14.06	12.99	13.93
ENSMUSG00000024812	Tjp2	6.61	6.74	6.35	5.93	6.17	4.76	4.47	3.77	3.94	3.55	6.1	4.41	4.54	4.25	4.82	5.41	6.42	5.71	5.93	5.78	5.99	6.11	7.89	6.76	6.55	9.21	7.62	9.18	6.81	9.6	7.71	7.91	7.69	9.84	7.86	4.44	5.73	5.6	5.84	3.27	6.97	6.46	5.76	6.85	7.09	6.14	5.35	5.88	6.15	5.98	6.85	5.93	7.28	8.05	7.43	8.56	7.7	7.2	7	7	8.01	9.75	7.3	8.93	7.06	9.91	9.81	10.96	9.24	8.99	11.72	9.28	10.85	8.81	11.1	6.45	6.78	7.18	6.4	6.85
ENSMUSG00000024816	Frmd8	7.32	8.61	6.86	6.57	8.26	8	6.43	4.61	6.77	6.01	3.87	6.9	6.25	3.08	3.31	3.24	3.62	3.63	4.66	3.53	3.8	3.38	5.28	4.76	5.04	5.73	5.9	8.71	5.38	6.4	7.56	5.08	7.34	4.62	6.59	4.96	5.8	4.97	5.38	4.76	10.6	11.35	9.88	9.52	9.19	7.66	5.36	6.15	7.1	6.26	6.88	9.3	5.83	6.42	6.99	6.39	5.49	5.07	5.92	5.35	5.56	5	4.83	5.66	5.94	7.37	4.81	6.9	4.67	4.86	4.79	6.15	5.68	5.53	4.18	5.31	4.68	7.65	11.82	4.74
ENSMUSG00000024817	Uhrf2	12.19	14.17	11.23	15.07	13.03	12.06	12.8	13.83	11.82	14.44	12.75	12.24	10.47	10.46	11.99	13.89	12.05	13.17	10.98	10.6	15.75	11.62	12.05	10.88	9.81	9.25	9.36	10.77	12.04	10.26	9.79	9.61	13.53	11.3	13.19	10	10.74	10.76	11.02	11.66	10.42	10.21	10.82	11.42	11.14	10.18	10.66	12.24	10.63	9.37	10.83	13.72	12.02	11.94	12.9	11.81	13.46	11.46	12.38	13.2	13.47	14.5	12.21	12.32	11.51	10.56	10.43	11.5	8.19	7.91	7.07	8.94	10.17	7.98	8.46	8.1	9.14	12.8	9.93	8.57
ENSMUSG00000024818	Slc25a45	19.35	23.5	17.97	17.52	15.1	22.72	14.51	12.63	10.51	16.47	11.11	14.5	15.44	11.39	10.22	10.94	11.45	10.75	10.67	9.25	10.71	13.66	11.75	9.21	19.1	15.53	14.8	20.27	12.84	14.5	17.56	15.6	21.86	14.03	16.04	10.35	13.61	19.13	16.38	14.22	19.19	22.1	19.19	21.62	16.3	16.8	15.51	15.79	15.59	14.82	16.74	11.64	14.59	12.35	17.72	18.33	11.61	16.81	10.13	17.11	15.55	14.08	12.59	15.87	14.53	16.83	9.3	12.1	15.67	9.53	10.38	11.7	12.17	12	11.54	9.97	13.28	14.59	17.09	16.79
ENSMUSG00000024824	Rad9a	2.46	2.58	1.84	1.96	1.61	1.97	1.39	1.27	2.07	1.79	2	3.87	2.08	1.45	2.37	1.36	1.94	2.61	1.65	3.83	2.16	1.82	2.01	2.37	2.02	3.26	2.68	3.37	3.88	3.38	3.88	3.13	3.33	2.51	1.27	2.57	1.7	1.06	2.69	2.66	3.01	2.71	2.91	2.44	5.56	2.36	1.9	2.46	3.31	2.24	2.17	2.8	3.24	1.52	2.94	2.89	3.39	2.89	3.01	2.28	2.03	3.94	2.91	3.3	3.4	5.89	5.17	2.7	3.64	3.21	4.77	3.61	2.33	1.96	2.66	3.01	1.82	2.6	1.62	1.93
ENSMUSG00000024826	Dpf2	24.4	25.41	17.79	16.3	26.33	18.36	17	18.14	15.27	13.41	17.29	15.22	19.96	18.57	15.68	18.76	14.42	19.17	19.41	20.47	20.71	14.08	19.4	17.64	21.63	26.6	16.42	15.69	16.24	17.73	17.26	20.43	22.37	17.38	19.05	18.58	21.65	16.96	22.72	20.95	16.63	17.77	18.67	16.41	16.27	15.62	14.26	15.33	24.71	13.43	21.09	20.42	19.92	18.53	15.45	18.44	15.2	10.36	12.9	14.14	14.38	15.6	19.95	17.45	18.06	23.9	15.26	17.41	12.97	16.88	19.08	15.05	19.21	15.63	16.1	14.58	20.77	18.23	14.66	18.67
ENSMUSG00000024827	Gldc	47.6	60.04	52.6	39.64	55.42	58.55	74.36	56.73	63.13	45.84	90.89	58.9	76.93	70.23	78.31	101.07	114.41	96.64	112.17	107.61	115.07	113.52	115.61	125.02	119.65	159.79	176.09	157.99	146.38	152.46	187.76	166.21	184.23	159.64	160.95	118.07	127	80	99.11	84.2	97.22	99.49	95.93	125.95	95.81	96.34	84.59	103.69	127.83	117.56	108.07	96.81	123.99	105.5	140.89	127.37	105.72	125.69	115.12	118.46	142.27	126.1	124.06	128.8	165.88	142.73	161.5	159.75	178.35	153.27	160.11	157.34	162.29	159.77	175.5	91.2	104.63	108.38	120.02	97.34
ENSMUSG00000024829	Mrpl21	34.37	34.16	33.57	40.26	32.42	35.81	34.69	34.47	31.99	31.18	40.87	35.21	43.55	38.2	32.99	27.92	30.69	40.17	33.64	31.65	33.56	41.27	34.49	34.02	40.72	27.91	42.64	32.92	33.84	37.3	38.47	38.12	40.5	35.12	32.37	35.25	37.4	28.04	34.94	39.3	32.51	34.62	32.97	36.7	35.33	34.42	31.7	28.5	39.64	35.49	30.86	29.49	39.62	29.03	35.21	36.74	33.71	32.18	31.67	27.48	32.71	32.57	32.75	38.23	32.41	33.55	27.98	30.91	29.68	32.14	31.54	37.56	33.57	39.13	34.67	34.91	32.43	33.41	30.49	37.98
ENSMUSG00000024830	Rps6kb2	25.38	19.66	25.03	18.35	19.96	22.33	19.2	20.68	26	20.6	17.04	15.37	17.56	16.52	16.2	17.2	16.29	14.95	16.36	14.94	19.37	14.75	19.75	15.69	17.38	21.64	18.64	22.31	21.63	21.87	22.2	27.65	21.34	28.61	23.27	26.74	28.7	27.15	17.98	18.8	17.02	27.73	25.93	16.25	17.25	17.49	18.83	17.8	15.62	14.02	21.02	29.51	22.95	16.54	15.35	16.84	18.18	29.81	15.66	16.54	13.97	24.06	19.82	14.79	15.08	17.92	17.22	16.74	20.44	28.26	19.54	27.08	19.49	25.54	29.23	25.24	19.06	19.67	20.18	18.94
ENSMUSG00000024831	Ighmbp2	1.72	1.71	1.59	1.66	1.47	1.3	1.87	2.38	1.33	1.35	1.51	1.55	1.56	1.39	2.01	1.28	1.22	1.78	1.17	1.25	1.87	1.22	2.24	1.42	1.49	1.8	1.98	2.21	2.11	2.08	1.2	1.25	1.83	1.69	1.47	0.96	1.18	1.31	1.6	2.11	1.31	1.95	1.45	1.42	1.6	1.46	1.42	1.2	0.75	1.86	1.3	1.34	1.86	1.44	1.46	1.72	1.5	1.17	1.61	1.14	1.5	1.14	1.25	1.67	1.12	1.22	1.31	1.04	1.46	1.54	1.29	1.3	1.9	1.41	2.02	1.13	1.48	1.61	1.56	1.83
ENSMUSG00000024833	Pola2	6.19	6.15	7.03	5.37	5.29	4.47	4.12	4.23	4.7	4.06	3.84	3.57	3.53	5.01	4.94	3.75	3.8	3.24	4	4.98	3.12	4.37	7.27	3.96	4.42	3.11	4.56	6.52	5.02	5.78	4.58	3.77	4.96	4.38	4.7	4.05	3.08	5.33	4.44	3.71	5.86	5.04	5.69	3.09	4.15	4.59	4.12	3.21	5.62	5.81	4.83	5.67	5.79	4.67	4.51	4.41	4.55	4.88	3.87	4.57	4.09	4.74	3.66	5.77	3.76	3.48	4.1	2.9	4.83	4.02	3.19	3.34	4.37	3.9	4.09	2.9	2.92	6.56	3.52	3.36
ENSMUSG00000024835	Coro1b	75.47	67.97	84.06	64.62	65.64	67.88	70.57	60.45	64.07	71.9	62.13	59.36	68.1	58.24	63.77	47.94	63.71	58.31	55.83	51.98	69.39	56.99	71.23	69.77	59.71	74.95	71.48	66.83	66.72	77.81	65.35	63.51	63.83	73.43	61.12	79.98	63.61	59.89	68.95	88.74	66.38	69.28	69.05	52.28	74.4	68.13	70.41	65.02	66.85	62.96	71.21	66.88	75.2	64.62	59.17	58	73.17	65.74	63.57	76.76	75.57	66.26	63.93	69.37	68.3	66.75	73.97	66.71	67.93	63.22	54.8	75.71	72.94	69.44	62.96	72.15	60.31	75.21	58.5	65.17
ENSMUSG00000024841	Eif1ad	9.2	12.89	12.94	12.95	10.69	13.4	12.79	10.27	11.79	10.98	10.86	10.87	11.06	13.13	12.31	11.19	9.44	12.9	12.27	12.41	12.17	10.15	9.89	10.94	10.15	12.31	12.38	11.24	12.23	11.79	13.56	13.05	12.99	10.81	12.04	12.17	12.98	12.44	11.91	11.09	12.61	12.71	12.88	10.93	13.04	11.28	12.22	11.8	12.11	13.61	13.02	12.83	13.38	14.23	13.93	10.88	11.12	12.01	10.91	11.06	10.38	11.05	12.72	11.29	12.2	11.68	11.5	13.07	12.23	11.76	12.82	14.65	15.69	14.3	14.37	15.86	13.27	12.75	12.49	14.99
ENSMUSG00000024842	Cabp4	0.09	0.12	0.28	0.32	NaN	0.07	0.37	0.22	0.34	0.2	0.33	0.38	0.21	NaN	0.19	0.52	0.19	0.1	0.46	0.25	0.32	0.19	0.44	0.11	0.11	NaN	0.5	0.39	0.27	0.35	0.21	0.32	0.51	0.38	0.31	0.34	0.28	0.62	0.11	0.49	0.34	0.41	0.43	0.31	0.49	0.43	0.44	0.95	0.29	0.28	0.5	0.54	0.71	0.56	0.12	0.71	0.5	0.63	0.4	0.94	1.08	0.44	0.59	0.75	0.39	1.02	0.62	0.74	0.24	0.77	0.55	1.11	0.61	0.23	0.44	0.73	0.51	0.36	0.09	0.61
ENSMUSG00000024843	Chka	6.82	8.19	7.42	7.8	10.19	6.46	8.89	6.59	7.48	6.32	11.53	8.84	9.15	10.06	9.99	13.52	17.08	17.45	15.43	20.81	23.8	25.84	16.45	18.65	21.03	23.42	28.63	25.48	25.09	27.57	26.48	32.45	43.92	29.65	33.53	5.56	8.27	6.53	7.1	8.47	11.64	7.81	7.66	7.45	7.68	9.62	8.17	11.1	14.88	12.7	13.31	10.79	19.6	21.83	23.28	26.91	30.94	20.2	16.26	19.4	32.18	40.15	51.99	36.31	41.85	44.17	56.92	65.33	51.48	55.74	66.03	49.68	66.75	35.08	70.61	15.56	10.38	17.8	10.55	14
ENSMUSG00000024844	Banf1	52.24	52.82	64.7	51.7	58.49	58.84	47.59	45.53	45.81	51.15	49.91	60.22	54.19	49.14	51.19	49.4	48.76	47.91	45.43	41.86	43.02	40.5	40.87	44.28	47.61	41.92	48.09	48.64	50.19	50.62	54.12	49	50.1	50.27	43.97	52.45	56.47	47.96	57.4	51.76	62.82	58.19	51.69	49.33	66	60.17	54.21	54.59	57.45	58.31	56.43	66.14	51.02	53.13	50.91	63.66	55.2	66.68	45.59	49.1	49.55	52.59	50.69	47.35	49.39	59.38	63.33	44.5	44.16	45.45	51.23	48.4	45.36	46.02	50.23	54.19	52.24	52.92	45.73	49.04
ENSMUSG00000024845	Tmem134	89.14	74.76	100.51	72.41	68.92	76.1	84.11	80.48	69.14	69.88	91.83	77.94	80.13	73.51	71.17	68.59	68.24	74.26	75.61	79.79	84.38	77.07	86.2	75.5	89.76	89.14	101.96	80.96	85.04	101.16	86.39	80.65	83.64	110.76	70.94	102.15	105.38	86.8	114.31	123.7	122.24	119.01	118.77	106.92	112.38	129.96	114.23	112.01	94.03	101.21	111.75	108.25	118.16	94.43	115.06	109.03	138.04	110.79	93.74	100.79	125.19	103.62	109.7	124.02	112.19	125.47	120.3	112.32	127.42	121.73	113.9	128.85	112.83	132.3	102.47	126.83	128.26	135.78	102.37	128.28
ENSMUSG00000024847	Aip	28.79	27	29.6	26.24	25.15	34.8	26.95	30.73	26.82	30.78	32.4	31.68	31.18	29.14	29.36	30.24	26.74	27.29	34.11	32.96	28.79	27.67	33.47	32.21	33	32.21	30.39	32.86	29.42	29.04	24.29	26.39	34.5	33.58	27.65	31.68	25.73	27.87	33.22	22.9	36.61	33.07	31.1	27.01	31.81	31.04	30.27	24.66	31.49	26.19	30.01	29.55	30.85	29.13	35.17	31.37	33.51	34.13	29.48	27.81	30.97	26.94	38.22	32.54	29.78	26.41	36.42	30.74	31.75	26.95	25.44	28.3	28.29	27.73	22.65	23.28	24.47	35.55	33.16	26.38
ENSMUSG00000024851	Pitpnm1	5.15	2.51	4.92	4.01	3.94	4.35	3.69	3.99	2.59	4.49	6.16	3.1	3.52	3.01	3.87	2.23	2.48	3.23	3.89	5.61	4.04	3.07	7.02	5.12	2.84	3.61	2.47	4.77	4.12	4.71	3.39	3.46	2.71	2.62	3.77	3.2	3.41	2.12	2.63	4.35	5.94	4.5	3.23	3.82	6.77	3.52	2.79	2.49	4.1	1.77	2.38	2.67	3.34	4.51	2.54	3.67	4.45	2.04	1.81	2.78	1.47	2.89	2.81	4.77	3.12	3.86	4.34	4.61	4.2	3.4	6.78	4.63	2.82	2.44	4.89	3.19	3.94	5.75	3.87	4.58
ENSMUSG00000024853	Sf3b2	58.64	59.76	58.78	53.12	58.84	57.69	54.28	47.12	50.38	50.9	57.71	53.1	64.08	50.33	49.97	49.42	56.34	51.1	55.87	55.61	58.4	54.67	47.92	58.19	55.45	53.59	59.94	60.55	50.25	59.47	60.21	57.37	66.07	57.27	51.79	62.1	57.96	55.15	58.56	52.58	48.07	47.12	48.79	44.62	53.71	47.46	46.07	42.92	51.36	46.84	52.4	45.75	53.83	48.14	50.42	45.99	40.2	49.4	46.66	43.53	41.18	46.91	42.49	43.3	47.68	39.79	47.5	47.96	43.55	43.88	42.59	49.39	43.05	47.91	48.84	57.41	50.44	53.01	52.45	48.76
ENSMUSG00000024854	Pold4	21.21	21.91	27.86	16.08	19	23.25	18.92	19.54	17.71	18.31	20.7	15.96	21.83	11.65	14.46	13.88	24.23	18.58	14.18	14.76	17.47	18.52	19	20.2	23.19	24.53	26.35	26.71	22.17	28.1	28.86	28.33	20.59	23.97	20.01	37.81	29.98	23.61	32.38	27.37	19.3	23.66	21.79	16.92	19.31	19.04	21.74	18.91	22.69	20.79	23.25	18.49	20.02	21.21	21.36	17.86	23.63	17.44	15.42	16.02	17.8	18.4	16.92	17.6	21.66	18.31	23.92	16.87	24.67	23.02	21.57	23.88	17.72	18.16	16.6	23.59	20.56	30.27	15.48	21.41
ENSMUSG00000024855	Pacs1	1.28	1.28	1.72	1.06	1.49	1.32	1.43	1.05	1.05	1.14	1.13	1.06	1.62	1.43	1.59	0.7	0.88	1.15	0.75	1.19	2.5	2.91	0.92	0.88	0.89	2.15	1.13	2.11	1.77	0.89	1.1	0.95	0.51	1.34	1.43	1.41	1.07	1.49	0.62	1.49	1.49	1.51	1.4	1.69	1.47	1.48	1.15	1.76	1.24	1.23	1.41	1.13	1.18	1.15	1.07	1.67	1.04	0.87	1.91	1.36	1.66	1.15	2	1.02	1.08	1.41	1.51	1.56	1	3.58	2.11	1.34	1.61	1.98	1.61	1.1	1.25	2.12	1.42	1.65
ENSMUSG00000024856	Cdk2ap2	74.24	76.24	79.76	70.27	70.62	81.34	67.58	70.58	69.72	66.03	65.72	70.3	63.38	57.33	67.22	47.25	51.64	53.31	52.43	62.74	62.64	45.57	93.2	53.74	73.32	58.34	61.34	77.08	69.71	68.05	60.4	64.02	79.96	67.94	59.67	49.11	56.62	61.02	63.4	60.95	74.95	76.22	72.39	65.55	76.14	72.5	66.52	60.93	73.39	69.85	84.46	68.7	73.21	50.89	90.19	64.51	55.26	51.14	49.94	52.42	54.12	71	50.71	52.48	54.52	53.93	55.78	41.09	51.7	48.75	35.96	46.09	50.05	43.53	33.25	54.14	47.92	81.84	69.3	51.2
ENSMUSG00000024858	Grk2	16.4	14.56	18.12	23.09	23.4	17.26	18.35	15.97	15.55	17.54	16.81	15.93	19.94	17.14	15.91	25.58	14.91	22.37	16.22	15.98	15.43	22.01	23.91	16.79	17.67	18.9	23.68	16.11	23.54	15.9	14.77	16.86	19.88	18.58	19.22	29.73	13.78	13.98	16.2	17.51	16.46	16.59	13.56	11.79	19.72	14.18	15.5	18.88	17.08	12.63	15.12	17.62	15.48	16.76	17.15	24.05	18.46	14.79	13.09	14.29	14.63	17.98	18.81	23.28	16.71	19.73	18.9	17.58	18.63	14.55	24.15	14.23	25.06	15.69	15.34	13.64	19.11	17.74	16.99	13.85
ENSMUSG00000024862	Klc2	4.47	5.34	6.27	7.1	4.41	4.48	5.13	3.02	5.71	5.05	5.98	4.42	5.53	4.66	6.45	5.35	3.95	4.4	8.58	7.18	3.88	4.91	5.97	4.76	5.27	6.53	6.65	6.81	6.18	6.82	4.92	3.44	9.42	5.94	6.29	4.28	8.52	4.64	6.36	4.26	6.48	8.64	6.46	4.3	6.31	7.57	6.65	4.3	3.76	6.25	6.61	6.06	6.12	5.06	6.64	8.61	6.64	5.47	4.5	8.97	7.56	7.13	4.73	5.67	4.56	6.32	7.8	5.97	5.86	6.35	7.69	5.83	9.26	9.01	6.91	3.47	6.58	5.78	7.23	6.87
ENSMUSG00000024863	Mbl2	415.2	426.64	435.68	463.24	419.99	531.91	348.49	422.6	514.65	462.74	377.08	411.34	325.73	445.16	439.83	381.79	319.99	446.14	403.66	438.21	302.55	312.83	336.02	366	480.13	223.53	262.36	338.53	348.36	361.5	194.24	288.96	229.35	365.68	245.79	211.03	207.98	319.26	271.41	378.11	385.5	381.84	337.16	346.3	415.69	383.43	397.09	380.1	453.77	369.46	332.41	508.73	344.3	418.02	375.46	344.73	387.54	369.06	457.55	389.03	421.65	428.62	388.57	388.02	359.23	346.87	392.66	349.98	362.35	399.72	326.76	447.9	405.9	399.26	380.35	355.42	304.12	272.27	353.12	364.69
ENSMUSG00000024866	Acy3	143.64	144.18	175.89	116	130.3	146.94	115.55	114.5	96.45	114.96	93.81	69.11	94.55	78.73	85.78	57.36	56.5	59.99	58.37	67.03	60.54	49.67	82.88	69.69	73.91	99.17	91.65	87.08	83.09	83.29	108.14	102.1	92.25	82.23	88.11	116.53	104.73	97.62	141.58	112.58	153.03	152.8	141.84	122.01	160.79	138.71	121.95	133.3	137.21	124.79	117.86	127.25	124.78	109.49	106.03	83.84	87.54	129.98	100.08	102.09	88.55	81.53	88.09	75.86	82.9	93.66	95.43	85.5	81.23	78.12	68.27	92.71	82.24	79.85	70.7	98.72	83.66	123.85	64.81	85.78
ENSMUSG00000024869	Gm49405	0.67	0.48	0.72	0.46	0.75	0.89	0.73	0.46	0.57	0.68	0.52	0.29	0.64	0.23	0.38	0.4	0.61	0.56	0.54	0.58	0.54	0.62	0.76	0.71	0.62	0.41	0.5	0.26	NaN	0.28	0.35	0.31	0.6	0.51	0.32	0.57	0.39	0.26	0.4	0.17	0.4	0.5	0.29	0.41	0.37	0.68	0.29	0.84	0.42	0.15	0.46	0.84	0.93	0.63	0.46	0.56	0.23	0.4	0.52	0.44	0.48	0.44	0.39	0.5	0.58	0.29	0.32	0.36	0.12	0.31	0.14	0.15	0.11	0.28	0.48	0.28	0.38	0.51	0.58	0.76
ENSMUSG00000024870	Rab1b	116.8	115.89	141.89	96.92	108.74	115.19	95.25	92.92	89.59	102.31	100.64	99.15	99.3	89.51	80.49	75.96	84.74	80.93	79.29	80.63	79.65	81.38	93.86	77.59	95.16	101.63	102.66	96.14	97.02	106.16	109.35	112.66	120.62	109.81	97.38	118.97	126.87	110.97	145.11	110.31	168.54	175.4	165.95	131.58	176.49	164.94	153.42	148.43	149.53	157.09	137.4	157.6	151.52	135.5	155.59	139.16	150.99	142.22	114.03	138.39	134.82	139.01	137.96	141.32	126.69	141.92	159.01	136.27	129.44	131.41	133.57	127.83	134.95	131.54	131.81	136.62	130.96	171.04	135.19	134.61
ENSMUSG00000024871	Doc2g	0.8	1.36	1	1.13	1.89	2.66	1.99	1	1.63	1.95	1.54	1.58	3.53	1.12	1.31	1.15	0.71	0.94	1.39	1.64	0.97	1.13	0.63	1.27	0.51	1.59	0.92	1.47	0.99	0.92	0.35	1.67	1.38	1.71	0.87	0.68	0.65	0.75	1.4	0.83	0.73	1.39	1.21	0.32	0.89	1.28	0.87	0.54	0.28	0.48	0.75	0.77	0.45	0.69	1.95	1.45	1.79	0.72	0.72	1.56	1.59	1.39	0.95	2	1.02	0.75	1.02	0.59	1.39	0.95	0.2	0.4	0.8	0.67	1.24	0.87	0.16	0.61	0.8	1.61
ENSMUSG00000024875	Yif1a	69.91	63.4	86.04	56.1	58.06	63.8	60.2	56	53.48	57.83	64.06	53.81	68.27	49.28	42.68	49.2	56.82	38.97	41.35	37.77	46.71	46.56	54.71	43.66	46.14	54.98	62.07	50.6	57.36	62.72	77.67	69.33	75.61	59.62	64.66	86.66	78.96	70.13	102.13	72.13	81.69	76.58	80.36	71.34	79.71	79.31	68.82	73.26	80.41	77.35	76.97	77.21	77.13	62.01	66.87	57.22	65.34	77.03	58.1	56.95	75.75	50.33	60.14	55.97	54.48	60.94	57.47	64.49	54.62	57.57	61.59	64.53	65.63	62.17	66.33	106.2	82.35	84.64	76.05	81.54
ENSMUSG00000024878	Zng1	3.42	3.76	3.61	4.9	3.02	3.73	3.85	3.18	2.87	3.62	3.71	3.8	3.57	4.56	3.56	2.88	3.53	1.91	3.8	3.42	2.51	3.38	4.29	4.02	3.06	4.42	4.58	3.88	3.83	3.57	4.7	3.63	4.01	4.55	4.33	5.07	3.72	2.97	2.37	5.41	3.39	3.98	3.72	3.85	5.11	2.87	3.25	4.05	3.88	2.92	2.6	3.8	3.88	5.86	2.23	3.48	1.85	3.75	4.25	4.14	3.42	3.04	4.6	4.45	2.28	4.37	3.64	4.09	3.87	4.12	4.59	2.69	4.13	4.77	3.13	3.33	4.62	4.05	2.95	5.57
ENSMUSG00000024883	Rin1	0.08	0.46	0.32	NaN	0.17	0.36	0.17	0.55	0.05	0.12	0.03	NaN	NaN	0.06	0.06	0.13	0.06	0.09	0.11	0.07	0.11	0.04	0.54	0.07	0.14	0.18	0.09	0.23	0.04	0.1	0.13	0.07	0.69	0.09	0.02	0.04	0.06	0.05	0.07	0.11	0.16	0.64	0.16	0.84	0.11	0.1	0.12	0.21	0.26	0.77	0.24	0.17	0.66	0.58	0.52	1.34	0.12	0.87	0.64	1.33	0.59	0.32	0.04	0.55	0.48	1.42	0.35	0.06	0.26	0.55	0.53	0.41	1.94	0.07	0.26	0.81	0.29	0.55	0.88	0.06
ENSMUSG00000024885	Aldh3b1	3.56	3.71	3.44	2.37	2.63	5.08	2.09	2.57	1.32	3.41	2.22	2.68	1.97	1.52	2.41	1.42	1.65	2.19	1.64	1.48	1.21	1.68	2.36	2.13	2.52	1.67	2.13	3.26	1.96	3.22	2.33	2.68	1.84	1.83	2.38	1.55	1.47	1.54	1.8	2.16	2.31	2.06	1.87	2.5	3.89	2.1	2.61	3.85	2.34	2.44	2.31	2.5	2.05	1.93	2.84	2.09	2.35	1.84	2.36	1.98	1.3	1.68	1.09	2.22	2.07	1.6	2.35	1.66	1.36	2.9	1.69	1.91	2.08	2.03	2.09	1.64	1.49	2.92	1.4	2.4
ENSMUSG00000024887	Asah2	7.25	6.36	5.99	6.3	6.81	5.46	6.63	6	8.38	6	6.29	10.04	8.82	5.93	7.36	7.22	10.93	9.29	5.17	4.2	7.09	6.43	4.69	10.42	4.22	5.53	5.05	6.17	3.37	4.54	4.42	4.57	5.01	5.13	4.43	6.01	5.03	8.12	5.88	9.39	17.43	8.17	9.6	8.99	15.47	9.13	7.69	7.58	9.56	9.28	7.56	16.04	8.06	12.49	7.16	8.79	8.75	10.41	7.75	9.06	7.97	17.63	6.96	14.16	13.39	9.82	7.21	12.24	7.81	10.93	8.54	10.77	6.63	6.39	12	7.73	12.92	11.61	7.45	10.97
ENSMUSG00000024889	Rce1	7.57	8.07	9.48	7.44	7.23	11.16	9.58	7.33	9.18	11.41	11.94	17.24	11.1	9.84	8.2	12.64	9.34	12.99	11.21	10.62	11.9	7.87	12.49	9.34	7.92	9.42	9.51	14.56	12.03	11.76	10.4	8.17	8.53	9.27	8.6	7.34	9.22	8.35	11.03	8.27	8.1	7.49	7.59	4.31	7.02	6.48	6.05	5.65	5.21	4.8	8.39	7.72	6.58	5.47	8.26	5.15	8.78	6.07	4.59	5.68	5.37	6.03	6.45	7.92	7.95	7.58	8.38	6.39	11.12	8.69	8.39	9.38	6.99	7.41	4.79	4.93	4.28	9	5.62	7.35
ENSMUSG00000024891	Slc29a2	0.65	0.72	0.6	0.56	1.16	1.05	0.92	0.93	0.59	0.9	0.62	0.7	0.73	1.04	1.55	1.18	0.49	0.79	1.26	1.34	0.99	0.44	0.65	0.68	0.61	0.57	1.23	2.22	0.57	0.5	0.93	0.61	1.14	0.92	0.39	1.05	1.05	1.16	1.3	1	0.5	0.62	1.03	0.47	0.48	0.7	1.18	0.67	0.53	0.73	1.29	1.53	0.63	0.45	0.59	1.11	0.39	1.15	0.87	0.77	0.22	0.26	0.92	0.77	0.7	0.59	0.81	0.46	0.34	0.33	0.42	0.37	0.92	0.7	0.95	0.44	1	1.04	0.74	0.74
ENSMUSG00000024892	Pcx	244.79	228.93	254.16	212.66	265.95	222.24	258.89	247.55	238.4	254.98	275.06	217.67	249.24	265.49	278.68	221.38	255.93	246.55	258.92	280.13	276.86	317.96	299.56	269.71	275.83	394.39	372.16	279.5	313.99	356.72	395.08	347.72	425.56	444.66	334.37	404.41	399.25	317.77	393.92	332.38	532.89	526.47	514.91	458.8	545.8	550.58	468.35	499.32	423.94	499.72	492.74	502.18	544.31	518.56	590.25	516.76	491.69	561.7	509.96	546.08	550.03	490.54	476.88	551.72	497.9	530.83	532.62	511.53	535.93	517.41	604.04	470.97	580.22	569.16	541.51	528.74	537.85	592.22	618.79	486.95
ENSMUSG00000024896	Minpp1	19.19	20.67	22.59	19.89	20.84	18.88	18.12	16.91	17.1	18.08	18.9	20.84	17.58	17.9	19.12	19.77	22.02	19.33	18.09	17.55	19.72	17.89	22.57	22.76	18.89	22.7	21.08	19.66	18.67	21.12	22.38	22.03	22.42	22.82	21.47	24.58	22.32	21.65	22.32	21	27.55	25.96	24.94	22.92	26.72	22.83	23.48	21.97	24.51	23.1	25.72	24.99	24.39	22.61	22.83	23.96	24.47	24.96	21.51	23.39	21.38	23.67	27.05	24.28	26.04	25.16	26.68	28.63	25.65	31.49	29.85	30.53	32.08	29.18	29.9	31.52	31.83	34.13	28.93	28.93
ENSMUSG00000024897	Apba1	0.18	0.11	0.08	0.06	0.14	0.12	0.11	0.04	0.1	0.17	0.09	0.02	0.08	0.07	0.14	0.08	0.15	0.04	NaN	0.07	0.04	0.25	0.16	0.04	0.04	0.19	0.11	0.06	0.04	NaN	0.02	0.04	0.14	0.07	0.1	0.07	0.04	0.15	0.05	0.12	0.15	0.09	0.1	0.06	0.2	0.1	0.12	0.07	0.11	0.1	0.06	0.05	0.15	0.22	0.14	0.12	0.15	NaN	0.1	0.11	0.12	0.15	0.13	0.06	0.07	0.06	0.14	0.15	0.19	0.1	0.11	0.17	0.13	0.09	0.22	0.07	0.05	0.14	0.09	0.06
ENSMUSG00000024899	Papss2	106.02	119.61	119.48	60.8	95.49	102.46	114.41	105.01	101.84	80.38	142.1	66.26	89.6	80.75	97.11	76.68	95.72	76.06	79.01	56.26	69.16	59.1	49.37	66.18	50.41	53.53	56.07	51.08	54.61	55.8	62.69	33.83	47.65	51.37	55.22	66.64	63.83	56.36	72.39	68.52	73.16	69.85	74.13	84.07	84.92	83.96	79	107.08	139.91	91.65	79.5	106.65	71.75	88.99	74.08	79.6	85.78	82.8	99.71	90.2	82.39	67.16	65.75	76.89	63.52	70.26	67.8	70.05	73.94	59.18	55.61	63.72	49.81	50.43	63.93	85.18	63.72	65.43	62.11	66.84
ENSMUSG00000024900	Cpt1a	144.37	120.6	125.51	138.84	123.07	166	151.24	139.19	152.44	161.25	195.15	258.74	228.05	188.25	188.25	208.55	223.56	182.08	197.17	187.05	255.57	201.74	250.78	235.44	181.56	266.61	282.32	207.65	256.47	287.88	353.27	190.59	306.14	237.8	264.6	320.01	266.95	221.78	363.45	257.82	222.33	230.94	227.32	176.22	253.58	225.91	225.44	212.54	188.19	224.26	250.57	224.07	238.07	251.88	215.26	219.92	229.01	219.57	180.18	218.64	223.53	190.32	243.21	238.26	246.73	240.04	267.76	302.08	256.21	267.86	307.76	304.81	295.77	308.05	341.47	436.35	380.95	363.43	232.09	365.19
ENSMUSG00000024901	Peli3	1.09	1.45	1.23	1.76	0.91	1.28	0.89	1.23	0.8	1.98	0.96	1.49	0.9	0.96	1.16	1.33	0.76	2.11	1.21	1.12	0.94	0.57	1.73	4.08	1.42	1.95	1.41	2.76	1.38	2.71	1.35	1.82	1.53	1.51	1.23	1.45	1.25	0.92	0.79	0.87	0.43	0.8	0.45	0.43	1.33	0.31	0.49	0.26	0.29	0.16	0.57	0.63	0.52	0.63	0.52	1.63	0.78	1.01	0.46	0.4	1.55	1.18	0.48	0.68	0.66	2.15	0.71	0.73	1.01	0.86	0.75	0.92	1.01	0.77	1.18	0.45	0.26	0.77	0.47	0.37
ENSMUSG00000024902	Mrpl11	28.71	27.48	32.21	26.64	27.35	30.65	26.88	19.04	24.91	22.01	29.93	28.29	19.68	23.77	25.24	23.66	24.63	27.22	22.95	27.79	22.93	29.58	20.71	24	25.6	23.76	27.73	22.23	27.94	21.71	24.99	32.39	30.31	29.83	28.08	30.22	23.85	25.4	34.38	24.22	25.14	26.23	23.4	24.78	27.74	27.55	27.92	22.64	25.46	24.99	24.56	25.36	32.5	33.01	26.3	22.24	25.04	36.88	25.71	28.31	22.89	24.31	22.16	30.69	25.15	26.29	24.48	24.07	26.87	23.68	28.26	30.23	23.67	33.86	26.7	27.58	27.57	29.64	23.97	22.11
ENSMUSG00000024905	Tesmin	0.69	0.41	0.75	0.19	0.75	0.77	0.58	0.73	0.52	0.67	0.67	0.3	0.91	0.56	0.43	0.68	0.67	0.58	0.93	0.56	0.53	0.64	1.12	0.65	0.67	0.59	0.24	0.37	0.14	0.47	0.43	0.65	0.61	0.63	0.86	0.71	0.9	0.82	1.04	0.46	0.6	0.75	0.93	0.79	0.85	0.92	0.69	0.95	0.89	0.27	0.9	0.9	0.62	0.9	0.66	0.48	0.39	0.49	0.45	0.59	0.39	0.3	NaN	0.38	0.35	0.32	0.33	0.73	0.43	0.86	0.67	0.65	0.76	0.74	0.95	0.93	1.38	1.45	0.33	1.58
ENSMUSG00000024906	Mus81	5.48	9.19	7.29	5.69	10.5	10.59	6.57	8.2	5.21	7.72	10.95	11.09	9.03	8.45	7.86	9.8	6.05	8.11	6.91	6.59	8.01	7.84	7.59	12.43	9.61	8.13	17.02	9.12	10.59	15.54	5.93	7.4	10.04	9.79	7.06	6.42	8.22	6.87	14.77	5.34	8.18	7.98	7.73	6.15	6.4	7.73	7.71	8.55	7.52	8.24	5.9	6.67	8	8.52	6.46	10.74	10.35	9.65	5.97	4.41	11.28	6.35	7.69	10.09	6.5	9.36	7.43	7.31	6.13	5.83	3.38	6.16	4.88	6.83	6.05	6.75	7.86	13.19	6.96	7.65
ENSMUSG00000024908	Ppp6r3	22.65	24.9	21.82	22.84	22.54	20.38	20.84	19.43	22.84	21.5	26.63	25.91	24.31	21.38	28.12	22.59	23.13	24.21	21.45	20.83	22.89	22.3	24.71	20.32	19.48	21.88	20.3	24.57	19.3	23.26	28.81	21.31	25.59	25.76	26.09	23.38	24.1	21.22	23.05	22.1	27.18	25.66	26.37	24.87	23.13	25.54	23.98	21.27	22	23.62	25.42	26.44	25.1	21.74	23.37	26.44	22.98	24.01	24.32	27.32	24.82	24	26.11	23.22	22.7	24.33	25.29	31.37	27.68	22.03	30.07	27.03	26.27	26.87	25.97	29.06	28.81	23.85	29.18	27.75
ENSMUSG00000024909	Efemp2	3.7	3	3.05	2.82	2.94	4.9	3.22	2.71	3.94	3.83	4.14	3.74	5.8	3.25	2.03	1.89	1.85	2.85	2.43	2.65	3.65	2.33	1.73	3.86	2.16	2.24	2.78	2.21	2.41	1.76	1.53	1.33	1.77	2.25	2.05	1.56	1.8	1.44	1.91	4.42	4.39	4.98	3.3	2.78	5.01	3.42	3	3.73	3.17	6.15	1.79	1.85	3.13	2.49	3.29	2.64	4.19	2.55	3.77	2.3	3.47	3.07	5.33	3.33	2.9	2.78	4.75	3.46	2.21	3.01	3.34	3.58	2.24	3.23	3.64	2.45	5.71	3.78	2.7	2.35
ENSMUSG00000024911	Fibp	35.21	28.27	33.93	27.04	21.38	32.96	29.01	28.55	27.09	32.83	26.48	29.56	29.95	28.82	24.45	18.57	20.14	22.3	20.69	26.3	19.51	22.2	20.35	22.76	20.66	21.53	23.55	26.87	22.88	30.21	26.42	33.64	24.32	24.3	22.66	27.47	25.91	27.97	29.75	27.2	27.29	30.7	26.89	25.49	34.68	28.16	25.89	25.38	26.4	27.06	28.7	31.37	24.82	26.21	26.52	21.17	24.34	35.3	23.61	22.84	19.87	20.34	21.2	18.39	21.63	23.53	27.65	24.18	26.89	22.45	27.99	28.76	26.7	26.65	31.18	34.1	32.49	37.16	21.84	32.15
ENSMUSG00000024913	Lrp5	14.66	17.88	19.27	11.98	17.35	20.93	15.93	15.61	15.22	17.87	20.06	18.08	17.71	17.24	15.91	21.09	21.89	17.54	18.92	25.89	28.04	37.5	33.65	29.02	31.96	43.07	38.74	38.57	31.88	39.37	47.01	50.68	49.51	40.33	40.42	24.05	29.07	26.6	27.36	20.48	25.06	26.57	22.35	15.31	21.95	21.93	20.4	20.22	17.17	21.12	22.97	23.99	23.99	23.31	28.06	30.42	25.61	24.7	21.39	22.73	27.7	28.82	31.81	31.62	31.84	37.18	36.49	37.91	40.75	37.49	39.32	36.55	44.19	40.14	40.89	18.4	22.65	26.66	34.75	23.02
ENSMUSG00000024914	Drap1	90.86	90.01	106.09	96.2	91.96	91.05	93.76	87.44	83.57	86.42	91.18	103.41	95.28	94.78	91.69	77.85	75.03	92.1	98.83	111.24	79.24	80.92	92.54	92.38	90.11	78.67	77.73	90.58	86.19	94.55	77.94	77.68	89.95	108.67	87.24	83.04	99.73	81.46	86.27	92.17	123.83	134.52	117.5	105.67	122.81	119.53	112.4	105.53	112.94	121.09	125.2	114.29	128.05	124.12	135.1	115.12	112.35	137.12	120.29	117.27	121.48	109.5	110.83	118.34	115.62	125.78	114.54	103.58	100.46	106.81	115.79	111.13	107.48	125.3	119.59	93.47	122.74	118.41	94.45	106.74
ENSMUSG00000024921	Smarca2	53.75	49.02	44.88	58.41	50.04	57.74	55.02	51.06	64.71	58.34	54.16	53.59	60.88	56.54	66.1	49.63	49.98	53.62	58.67	44.16	43.43	45.91	38.87	52.15	46.57	32.85	41.38	40.21	39.57	41.6	39.77	34.03	42.26	44.32	38.79	44.12	34.23	33.36	40.91	41.85	46.02	44.74	48.44	47.08	48.34	48.84	49.5	51.64	52.15	46.73	53.69	46.21	53.43	62.09	47.8	47.41	51.56	54.29	54.8	56.13	49.78	49.26	47.78	57.55	46.21	38.81	36.57	37.78	41.76	41.1	26.95	34.15	35.67	26.03	32.47	40.4	43.39	45.13	41.52	45.55
ENSMUSG00000024924	Vldlr	1.49	1.41	1.19	0.68	1.09	0.48	0.68	0.29	0.75	0.51	0.42	0.55	0.37	1.56	1.14	0.57	1.15	0.67	0.19	0.38	0.63	1.07	0.31	0.45	1	1.07	1.37	0.59	0.64	2.13	0.92	2.29	1.05	2.51	1.11	1.36	1.6	2.18	2.57	2.41	2.92	2.98	3.33	4.33	3.02	3.63	2.44	4.3	4.53	4.38	3.63	4.46	3.79	4.22	2.78	4.23	3.48	3.01	4.06	2.53	3.93	2.43	5.11	2.43	4.1	5.13	5.82	4.77	3.73	5.17	7.81	8.71	7.11	7.73	7.94	14.37	9.79	8.13	8.5	5.92
ENSMUSG00000024925	Rnaseh2c	53.31	42.2	53.47	37.66	42.44	51.54	34.74	42.61	42.01	46.35	37.32	44.77	36.32	43.92	39.33	38.18	33.43	51.47	38.39	53.11	34.92	31.45	40.8	38.18	47.22	26.47	29.81	40.14	40.86	53.91	25.82	30.64	31.66	35.87	37.26	29.56	30.5	25.76	38	51.17	28.98	35.97	32.17	24.13	54.26	31.72	32.08	30.77	22.14	33.59	30.55	33.27	27.61	31.31	33.97	30.72	29.81	35.28	26.44	28.68	25.65	28.03	47.99	27.19	45.35	31.59	32.15	22.93	30.94	26.68	22.9	27.56	30.72	29.02	23.21	27.42	22.95	26.54	20.72	30.65
ENSMUSG00000024926	Kat5	10.75	11.13	12.36	9.41	11.27	9.22	7.74	7.76	8.77	7.41	8.33	15.19	16.82	9.95	13.78	7.65	9.3	13.56	7.2	7.94	12.32	10.85	12.94	12.4	17.95	10.49	15.13	12.16	15.02	12.29	20	10.3	13.74	13.89	10.01	13.38	13.56	11.49	10.74	14.86	11.13	13.88	10.21	9.73	12.15	9.3	9.06	10.3	8.73	7.24	17.08	9.62	8.03	13.57	9.86	9.98	11.39	17.91	9.06	9.11	10.17	12.01	9.45	10.92	8.59	18.3	20.5	14.56	17.35	12.85	14.77	16.25	17.75	10.43	12.26	16.14	10.57	13.72	15.31	15.95
ENSMUSG00000024927	Rela	25	27.89	26.83	23.97	24.29	26.29	25.06	26.02	25.94	23.08	25.63	28.13	27.17	22.73	24.22	29.23	21.84	23.44	27.27	31.68	26.87	24.42	32.25	24.58	31.57	31.03	28.23	30.51	28.1	33.67	30.05	30.6	29.82	25.16	26.73	21.47	21.91	23.72	27.99	32.08	24.38	24.71	23.01	24.75	29.17	23.62	25.21	21.01	23.54	25.03	20.78	21.99	22.62	23.9	24.53	24.28	24.74	31.08	21.88	21.07	24.91	23.71	29.71	32.2	24.29	29	28.65	26.1	29.79	26.56	27.1	25.94	27.36	32.72	29.26	30.2	24.09	30.29	26.39	25.22
ENSMUSG00000024937	Ehbp1l1	4.68	3.92	5.41	2.5	4.53	4.7	3.9	4.32	3.52	3.32	3.43	1.97	3.28	4.08	2.91	1.9	2.47	2	2.09	3.13	2.08	1.54	4.06	3.02	2.74	4.44	3.16	4.09	3.14	3.63	3.47	3.94	3.08	2.84	3.68	3.14	2.83	2.85	2.8	5.86	7.28	4.85	4.37	5.11	4.8	3.45	3.49	3.49	4.81	4.44	4.1	3.67	4.06	4.85	3.46	4.04	4.23	4.61	3.43	3.02	5.47	3.64	3.68	3.76	3.11	4.38	5.45	4.93	3.2	3.11	4.71	5.32	4.62	5.76	6.35	3.1	3.59	3.55	3.26	3.25
ENSMUSG00000024939	Fam89b	18.41	16.83	20.92	13.2	18.5	16.08	11.1	14.75	14.04	13.44	12.51	16.55	12.54	15.02	11.25	13.65	11.52	12.97	11.83	14.96	16.32	12.7	14.69	16.18	18.44	15.22	20.23	15.03	13.52	15.61	13.24	15.66	13.72	14.73	11.81	15.1	14.19	14.08	13.7	22.14	16.39	18.17	14.2	11.94	16.92	13.71	14.72	15.53	14.61	12.56	18.85	16.92	16.05	16.2	17.16	12.77	18.67	16.44	13.08	13.22	14.75	15.15	14.8	16.04	16.05	21.67	19.76	13.24	17.94	17.26	20.8	14.64	19.93	19.16	20.79	16.85	17.53	23.31	20.56	19.07
ENSMUSG00000024940	Ltbp3	1.68	2.93	2.03	1.4	2.92	2.41	2.64	2.09	1.76	2.02	1.83	2.34	2.25	1.87	2.58	1.94	1.18	1.97	1.49	2.3	1.52	2.93	1.62	2	1.2	0.9	1.21	2.21	0.82	0.96	2.31	1.54	1.35	2.5	1.23	3.56	1.7	0.97	1.35	3.27	3.51	3.69	2.14	2.17	1.91	1.73	1.48	1.74	2.82	1.99	1.3	2.09	1.98	1.75	3.4	2.97	2.15	0.95	1.67	2.01	3.07	2.28	2.06	2.41	1.08	2.23	2.72	1.6	1.48	1.54	3.82	2.38	2.41	2.16	1.64	1.51	1.46	2.37	4.92	1.26
ENSMUSG00000024941	Scyl1	33.07	26.03	28.2	24.87	24.28	32.36	27.95	23.86	24.12	26.96	24.92	31.62	27.62	26.46	26.22	23.81	21.31	26.04	25.93	28.12	24.98	25.57	32.77	26.63	26.26	27.24	28.64	30.62	29.22	31	30.27	27.2	30.62	26	29.06	26.46	28.35	27.05	27.32	27.14	35.36	36.85	32.68	31.21	35.34	32.44	32.72	27.37	25.85	30.87	34.31	28.44	36.04	28.87	30.57	30.89	31	30.98	25.39	29.07	26.75	31.35	28.95	29.64	26.55	32.61	31.07	29.01	33.96	31.29	31.56	28.83	35.87	32.54	32.27	30.86	32.12	38.14	32.01	31.39
ENSMUSG00000024942	Capn1	13.57	12.54	15.37	11.94	12.41	12.9	12.27	10.65	10.48	13.17	9.85	8.38	8.71	6.67	8.66	5.95	10.03	6.76	7.14	8.73	6.6	7.56	8.81	7.03	8.31	9.74	9.18	14.64	9.27	10.87	9.74	10.14	8.73	10.56	10.24	9.08	8.58	10.94	8.17	8.4	15.73	14.35	13.34	12.98	16.89	13.26	12.8	11.41	11.16	12.51	10.3	11.84	12.71	13.32	12.07	12.28	10.39	12.47	9.72	11.43	9.64	12.5	11.67	11.82	8.68	13.46	13.23	12.43	11.03	13.71	12.06	13.9	15.03	12.81	11.72	11.49	10.88	11.91	10.27	10.59
ENSMUSG00000024943	Smc5	4.21	4.54	4.08	5.12	4.8	3.83	5.35	6.96	4.99	5.54	5.23	5.57	5.29	4.69	5.3	4.73	4.4	4.77	7.43	4.7	5.6	6.43	5.98	4.99	4.5	3.67	3.42	4.45	3.44	4.2	3.19	3.22	3.89	4.59	5.3	2.7	3.2	3.01	3.12	4.42	3.33	2.83	3.73	3.26	2.99	2.93	3.6	3.42	3.54	3.31	3.36	3.66	2.94	2.92	3.24	4.32	3.4	4.17	2.84	3.06	4.02	3.07	3.95	3.07	3.97	3.82	3.68	4.77	3.41	3.43	4.55	4.68	2.55	2.7	3.51	4.04	4	4.39	4.63	2.64
ENSMUSG00000024944	Arl2	7.7	6.83	6.29	4.39	3.95	6.48	4.79	5.11	4.15	4.51	7	6.35	6.77	6.08	3.1	4.28	5.15	6.13	7.78	2.46	5.28	10.21	8.21	5.33	6.48	5.1	9.01	7.46	8.28	7.93	7.11	3.85	6.13	8.8	5.17	6.4	5.07	6.9	9.03	4.43	5.29	7.45	6.59	4.36	4.7	5.56	5.84	4.81	3.29	3.63	8.08	7.95	5.63	8.25	6.91	9.03	6.08	7.18	4.42	5.36	6.3	4.76	6.23	6.5	4.85	6.89	6.35	5.93	7.94	6.67	6.63	4.52	6.35	7.36	6.34	5.15	6.53	5.39	6.67	7.06
ENSMUSG00000024947	Men1	14.68	15.66	15.73	10.29	14.02	16.21	14.64	14.76	12.97	13.17	14.18	14.62	13.42	13.33	13.35	12.95	14.37	13.35	16.31	14.17	15.21	12.58	15.99	20.2	13.7	13.5	15.42	15.15	14.65	16.44	14.1	14.03	17.41	17.91	12.32	13.43	14.23	13.32	18.04	13.31	13.36	14.88	12.98	10.28	19.37	12.57	12.49	12.9	17.56	13.12	14	13.09	14.76	12	12.94	13.29	15.2	11.29	14.47	12.97	16.54	16.26	15.23	15.24	13.21	14.02	13.41	12.02	16	11.77	10.56	13.2	13	11.49	13.53	13.18	13.4	15.91	12.3	14.1
ENSMUSG00000024948	Map4k2	10.36	7.87	8.38	6.59	8.78	7.41	6.73	6.39	6.6	9.24	7.87	8.32	8.27	6.3	5.98	5.09	6.83	6.03	4.91	5.01	7.18	6	9.85	10.7	8.13	7.45	9.76	11.66	8.57	8.07	9.57	10.32	9.82	9.35	10.73	6.96	7.3	7.49	7.72	7.72	9.02	9.04	7.89	7.79	8.78	8.17	7.44	5.17	11.63	6.61	10.17	10.23	7.14	12.34	10.12	9.28	6.34	7.46	5.49	7.5	11.68	7.81	6.93	9.8	8.46	6.07	12.2	9.07	11.34	6.54	7.23	7.79	10.63	8.37	13.36	7.88	5.33	8.57	9.47	6.33
ENSMUSG00000024949	Sf1	53.79	55.4	51.48	46.09	53.77	57.88	49.16	46.91	49.04	52.72	53.61	68.44	60.99	56.89	60.67	46.65	49.2	48.22	52.83	56.64	57.59	55.37	60.31	46.97	49.16	44.31	43.3	48.07	48.52	56.3	42.2	39.64	53.14	49.11	43.46	52.04	49.47	48.03	48.86	52.2	46.59	45.49	44.45	34.34	43.25	43.85	43.53	44.6	50.72	39.45	41.26	41.22	43.69	38.93	46.63	46.62	44.05	35.77	39.89	34.7	42.21	48.26	44.73	42.55	38.39	46.44	41.75	41.58	54.61	44.43	50.15	40.76	49.43	49.17	52.46	51.08	42.44	45.26	59.02	42.66
ENSMUSG00000024952		6.73	5.98	8.23	4.72	8.04	6.28	6.54	4.91	4.42	7.35	5.04	4.56	5.5	4.1	3.78	3.23	3.33	2.93	3	3.07	3.67	4.9	5.13	4.72	3.46	3.69	6.19	5.71	5.43	4.74	5.77	4	4.92	6.15	5.62	3.76	6.22	4.4	5.43	6.03	7.75	7.21	7.34	6.49	8.81	6.95	6.44	5.32	7.84	6.78	9.88	6.25	8.62	6.35	9.85	8.37	7.69	6.43	4.49	6.8	4.56	6.47	7.8	5.21	4.4	6.06	8.08	7.4	6.76	6.17	8.11	8.45	5.18	5.8	5.96	8.47	8.26	7.85	8.18	7.22
ENSMUSG00000024953	Prdx5	369.95	357.94	364.1	371.38	385.94	371.03	369.79	374.03	360.61	385.72	348.52	371.26	391.55	349.28	347.36	345.87	365.66	365.65	407.66	415.48	386.56	360.24	390.04	370.49	420.64	410.53	391.35	390.99	396.6	356.78	399.86	343.02	403.63	390.33	378.15	414.92	424.54	355.92	382.35	388.79	378.2	376.51	358.1	328.11	329.48	376.67	391.4	327.5	356.07	344.84	402.05	349.08	365.22	318.54	389.19	361.73	343.31	468.21	284.23	377.51	360.71	348.39	350.23	391.16	365.65	425.51	353.52	345.29	400.63	347.53	385.16	330.69	404.85	379.38	333.51	312.97	354.37	378.64	322.41	363.58
ENSMUSG00000024955	Esrra	31.29	32.34	33.44	24.05	32.65	34.57	26.2	24.63	24	27.28	22.27	31.03	29.07	27.13	26.37	25.47	25.09	28.8	33.4	30.64	29.22	20.16	31.02	32.06	30.99	39.1	38.98	43.66	31.84	36.16	34.34	27.22	35.39	31.65	28.55	35.51	37.68	28.74	44.98	29.69	31.58	33.67	29.4	23.37	33.98	25.67	26.88	26.51	27.31	21.39	30.45	27.6	26.26	23.41	28.99	25.52	23.64	21.74	22.95	25.38	26.04	24.89	20.58	22.69	26.33	25.46	22.12	23.55	31.55	22.61	21.38	24.51	21.64	24.18	25.3	29.8	28.51	28.9	22.5	28.21
ENSMUSG00000024958	Gpr137	17.62	19.25	20	17.6	23.88	22.29	16.69	14.09	13.91	19.67	17.97	21.79	17.77	17.39	14.66	13.66	16.7	14.18	18.57	18.81	18.07	16.09	24.59	16.76	23.26	24.68	17.42	29.25	25.01	25.21	21.72	16.05	28.27	28.3	21.84	20.99	22.53	22.98	21.8	21.62	20.5	26.34	20.6	15.82	26.29	22.23	20.61	19.5	15.71	18.84	24.01	22.17	20.08	17.88	27.22	23.81	22.32	19.92	20.12	18.61	21.58	23.55	28.06	25.31	21.06	21.8	26.62	20.36	21.52	18.22	20.81	25.44	23.23	23.86	20.87	17.51	24.09	23.57	18.26	16.4
ENSMUSG00000024959	Bad	25.67	21.4	29.44	26.49	24.73	22.37	19.43	28.01	22.98	26.97	16.32	20.82	20.82	25.18	21.37	16.16	14.66	14.08	22.46	22.43	21.41	15.74	28.72	23.8	34.3	24.88	18.69	29.11	23.04	31.79	26.39	29.75	37.49	25.79	21.99	25.8	26.71	22.64	20.82	18.37	22.15	26.33	23.4	20.35	25.57	21.93	23.75	22.28	30.27	21.28	33.05	23.23	24.63	24.81	21.11	25.62	17.98	20.2	18.85	18.49	23.78	19.49	18.12	21.3	25.56	28	29.14	32.91	22.31	24.43	25.54	23.43	28.43	27.2	18.68	22.34	18.23	29.28	23.57	28.99
ENSMUSG00000024960	Plcb3	11.2	9.8	9.71	6.86	8.49	10.13	8.83	8.66	8.61	7.29	8.43	6.54	9.53	7.59	7.95	6.79	9.72	9.09	7.79	7.5	8.43	5.16	9.09	9.36	9.77	10.68	11.12	12.01	8.52	12.46	7.69	9	11.1	10.08	9.14	7.45	6.72	5.95	7.38	6.53	8.18	9.03	7.94	7.92	8.08	8.95	7.53	7.52	6.25	5.47	8.6	7.92	7.92	8.09	7.87	6.55	6.07	7.93	6.9	7.15	6.46	8.25	7.15	6.72	8.03	7.4	8.82	8.46	8.12	7.14	7.39	9.05	6.8	6.4	7.5	7.23	7.23	9.18	8.27	7.66
ENSMUSG00000024962	Vegfb	17.24	16.6	19.57	16.46	22.63	16.84	18.56	22.32	16.73	15.09	22.53	17.13	13.14	18.17	19.17	14.29	13.33	13.89	16.82	21.2	14.14	14.55	11.24	14.65	14.05	15.89	11.51	17.97	15.83	11.69	8.9	7.16	9.97	10.95	8.53	5.98	9.64	7.24	7.49	10.91	12.19	15.81	13.68	11.82	18.76	14.9	13.01	11.61	12.2	12.32	9.26	11.83	9.74	16.13	14.11	13.36	14.69	11.7	9.16	9.41	14.5	10.94	13.67	13.65	14.5	13.28	16.13	11.41	10.74	12.73	10.91	9.73	11.38	11.44	11.33	8.59	13.17	12.74	7.92	9.78
ENSMUSG00000024963	Dnajc4	12.97	16.5	15.95	13.43	10.18	16.31	12.37	14.63	10.44	11.91	13.45	10.08	8.75	9.45	8.37	7.29	11.48	8.59	8.46	9.02	8.32	6.32	6.95	9.19	9.51	9.4	7.99	8.45	12.79	10.06	9.69	8.27	9.17	12.07	7.08	8.71	11.36	7.97	9.71	11.64	15.4	19.33	15.98	13.91	10.68	17.6	14.73	16.47	12.68	16	14.48	15.9	18.44	14.9	13.3	10.24	12.75	16.39	13.47	11.48	16.44	12.21	14.49	11.84	14.95	12.45	16.69	12.27	12.53	13.39	15.17	16.35	15.78	17.39	12.03	12.32	12.86	11.07	11.74	12.12
ENSMUSG00000024965	Fermt3	2.58	2.66	2.21	1.75	2.94	3.39	2.6	2.94	3.19	4.1	2.72	3.25	2.04	3.12	3.19	1.19	1.71	2.25	3.23	3.09	2.07	2.53	3.17	2.66	2.64	2.9	1.57	2.92	2.41	2.32	1.64	1.97	1.47	1.96	2.43	1.69	1.87	3.71	1.55	6.25	2.41	2.31	2.9	2.31	2.87	2.26	2.5	1.7	4.31	2.33	2.54	2.52	2.4	2.75	1.75	2.13	2.45	1.87	2.06	2.06	2.15	2.03	1.97	2.53	1.93	3.37	3.84	2.48	2.45	2.84	3.47	2.75	3.67	2.82	3.73	3.28	2.82	4.24	2.41	2.49
ENSMUSG00000024966	Stip1	47.15	53.13	40.1	42.24	45.86	58.7	50.75	53.73	58.42	43.21	51.61	69.4	48.8	54.05	51.95	48.52	43.56	54.1	46.96	53.63	57.06	37.67	48.41	58.87	50.61	47.1	45.62	56.02	48.14	55.79	32.02	32.64	72.58	50.22	55.51	45.83	48.04	30.66	61.75	46.62	47.33	42.66	40.28	43.13	41.17	45.47	45.24	52.12	54.93	45.15	50.51	40.56	59.25	48.68	67.07	50.97	48.96	44.93	37.37	47.88	43.57	49.25	44.93	43.49	41.88	27.08	31.11	26.07	25.75	33.71	24.16	22.66	24.62	24.64	21.43	23.67	28.23	52.87	40.88	33.04
ENSMUSG00000024969	Mark2	10.73	9.75	10.93	7.8	9.43	9.33	8.77	10.38	8.16	11.72	13.87	13.97	9.94	7.86	9.97	11.85	11	9.71	9.98	9.14	8.86	9.34	11.6	10.23	10.05	8.69	10.24	12.4	10.63	11.26	14.48	10.72	12.83	11.13	9.85	9.12	10.84	9.82	13.36	10.47	9.86	12.46	10.17	8.95	9.72	9.65	10.16	9.84	9.42	9.85	12	9.56	9.09	8.6	7.88	16.18	11.77	8.9	7.65	8.81	13.91	13.49	11.74	9.97	11.18	10.11	11.24	10.62	12.29	11.07	11.63	10.2	14.99	12.45	13.43	10.8	10.23	11.62	10.96	12.31
ENSMUSG00000024970	Spindoc	2.11	1.97	1.49	2.85	1.82	2.25	1.09	1.87	1.93	0.87	1.43	2.6	1.36	2.04	2.54	1.19	0.91	1.08	1.95	1.16	1.67	1.87	2.34	1.78	1.31	2.02	1.89	1.93	1.64	2.97	2.43	3.52	2.62	2.65	3.07	0.96	1.05	2.41	2.57	1.1	2.61	1.79	1.59	1.35	1.3	1.28	1.14	1.66	1.33	1.6	1.75	1.77	1.08	2.38	2.64	1.69	1.38	1.02	1.86	0.71	1.54	2.23	1.73	0.9	1.01	1.94	2.43	1.87	2.96	1.35	2.29	1.98	2.69	1.62	1.81	1.48	1.7	1.82	0.99	1.27
ENSMUSG00000024974	Smc3	5.18	5.25	5.57	5.28	5.65	5.36	6.02	6.38	6.14	5.54	5.8	3.95	5.73	5.23	7.18	5.41	5.46	5.67	6.16	5.08	5.25	6.21	4.48	5.9	4.89	4.61	5.38	5.23	5.26	4.58	5.63	4.28	5.03	4.6	6.05	4.18	3.82	4.31	4.48	4.96	4.41	4.47	4.06	4.49	4.18	4.25	4.23	3.59	4.46	4.69	5.77	4.46	3.66	4.64	5.49	4.61	4.4	6.5	4.69	4.59	4.95	5.61	5.24	4.89	4.78	3.39	4.88	5.1	4.35	4.23	5.43	4.91	3.57	4.08	5.28	3.16	4.45	5.06	5.71	4.71
ENSMUSG00000024975	Pdcd4	47.66	44.52	38.67	43.66	35.46	31.65	29.43	32.68	40.6	29.37	29	33.62	31	34.5	35.95	27.84	34.69	31.76	28.43	29.04	30.87	31.79	30.68	29.5	33.48	33.06	32.9	38.83	37.97	36.33	43.6	32.24	34.46	40.42	31.36	24.42	30.08	26.14	27.63	29.88	28.39	26.54	30.14	31.07	24.85	28.82	27.98	26.35	27.55	27.86	35.44	27.88	28.07	30.92	30.08	28.27	31.33	30.88	32.57	32.91	28.7	34.85	28.23	31.86	28.52	27.89	29.17	30.52	31.6	28.46	23.89	33.35	28.08	23.14	27.79	25.43	26.38	34.05	23.95	27.5
ENSMUSG00000024976	Shoc2	12.22	14.04	10.34	13.83	13.13	11.57	11.62	11.37	13.81	15.39	9.84	13.32	12.81	17.62	17.11	17.59	13.3	16.56	18.76	9.34	12.94	16.29	15.6	13.05	17.07	16.24	13.94	15.69	17.84	20.45	13.55	7.09	10.22	9.5	14.13	12.38	12.07	8.04	13.3	13.23	11.81	12.27	12.27	13.77	12.34	14.03	11.9	10.83	10.35	12.87	15.22	13.87	15.29	12.61	15.1	13	22.65	16.19	16.5	15.98	17.9	14.11	16.33	17.27	16.38	16.59	18.8	13.6	20.17	12.69	18.29	11.71	11.39	15.64	14.51	12.7	12.44	17.35	13.59	14.93
ENSMUSG00000024978	Gpam	81.02	111.11	84.65	64.89	93.68	55.67	73.12	59.59	63.87	54.94	72.19	70.95	50.03	35.56	57.36	48.84	56.23	50.37	45.62	38.72	70.92	80.86	65.51	54.27	41.14	51.87	58.51	48.49	46.86	56.8	57.03	59.35	63.87	66.98	51.53	49.93	52.46	57.31	65.38	51.65	262.21	233.86	257.68	331.87	237.22	246.48	162.65	322.45	208.87	255.44	97.3	129.26	141.16	162.17	129.71	130.93	116.72	148.35	148.14	136.22	129.29	97.51	93.26	113.45	99.21	109.7	94.4	99.46	92.59	89.8	78.21	80.05	102.8	92.92	106.73	124.19	127.76	133.29	123.44	128.9
ENSMUSG00000024981	Acsl5	171.86	176.33	171.71	176.42	193.3	134.2	187.92	182.46	184.39	153.34	235.86	144.39	141.44	146.24	172.57	151.27	179.7	154.76	126.86	111.5	172.11	181.46	189.57	108.08	120.3	162.98	160.84	144.95	160.86	167.54	160.5	178.13	166.28	181.02	158.29	146.5	137.92	146.47	154.69	145.23	353.61	304.28	328.34	335.1	315.55	346.21	275.17	406.31	382.55	400.12	192.58	245.88	291.31	354.49	278.53	312.25	365.47	273.69	335.72	320.98	349.48	284.8	335.74	296.57	257.96	310.5	339.47	297.85	297.45	273.75	290.84	235.24	300.85	284.97	288.97	253.46	270.9	275.07	221.64	251.5
ENSMUSG00000024982	Zdhhc6	50.19	51.77	49.46	52.66	50.65	49.78	47.24	48.03	49.2	48.22	43.43	55.18	50.45	45.5	48.09	52.47	50.01	50.64	47.9	45.9	50.15	42.63	46.24	52.67	45.43	48.96	46.62	48.44	55.91	50.7	49.17	45.02	52.62	48.94	55.98	50.01	48.7	42.47	46.33	47.8	45.59	45.85	47.75	41.9	44.89	46.08	45.13	37.84	42.94	39.5	48.49	51.12	50.48	42.82	42.04	43.88	40.53	51.34	42.89	46.67	44.4	51.57	46.16	47.38	48.23	44.21	42.31	52.23	46.56	49.38	48.64	47.34	46.04	49.78	48.33	49.54	51.07	42.45	44.38	52.82
ENSMUSG00000024983	Vti1a	6.97	7.63	6.95	6.4	5.62	5.68	5.86	5.43	5.87	5.73	5.75	4.05	4.83	5.25	6.26	5.9	5.06	5.05	4.96	4.47	4.26	6.49	4.38	4.51	3.65	6.47	5.89	5.61	7.22	5.48	7.89	5.41	5.42	5.48	5.73	4.22	7.19	6.25	6.67	5.05	9	7.94	7.89	7.34	9.93	8.37	7.06	7.32	6.45	7.52	8.08	6.47	7.41	6.66	6.66	6.3	6.67	8.37	6.27	6.16	7.42	5.91	6.94	6.68	5.68	5.09	8.53	8.75	6.54	7.4	7.35	6.46	7.2	8.78	6.97	7.27	8.93	8.23	8.93	7.14
ENSMUSG00000024985	Tcf7l2	6.24	4.29	4.42	4.89	7.2	4.53	3.95	3.5	3.3	6.94	3.78	3.88	4.66	3.16	4.12	4.35	4.57	5.81	6.1	4.3	5.49	3.96	4.3	5.22	5.34	6.64	4.06	5.09	4.47	6.02	5.24	5.12	3.82	5.09	4.53	4.79	4.16	4.94	4.21	4.59	5.41	5.22	4.82	5.27	4.93	4.55	4.37	3.89	4.74	4.85	4.91	5.39	5.08	4.01	2.65	5.99	4.71	3.89	4.43	3.95	3.71	4.43	3.73	3.46	4.72	4.7	5.05	5.14	4.48	3.17	4.89	4.08	5.26	4.41	6.04	4.12	4.43	4.6	4.44	3.06
ENSMUSG00000024986	Hhex	113.46	75.38	69.21	61.35	55.35	93.13	49.93	114.45	61.39	111.07	63.62	32.62	53.72	52.59	54.37	62.71	61.91	68.49	58.52	43.62	37.89	57.9	51.22	49.09	77.56	69.35	50.94	60.51	31.18	44.95	46.25	42.81	48.99	43.21	59.13	39.46	51.62	45.16	25.16	21.93	35.1	33.32	32.72	33.75	37.56	33.94	58.51	33.75	38.9	31.51	66.79	43.32	41.49	44.79	27.27	45.41	28	43.2	36.55	42.17	39.49	44.61	20.11	47.6	35.38	17.45	36.49	54.91	13.47	18.15	37.73	15.52	13.44	66.44	44.01	21.07	46.55	35.37	33	46.6
ENSMUSG00000024987	Cyp26a1	21.32	101.12	422.63	19.61	24.35	81.47	41.48	148.56	30.99	15.41	55.2	9.39	10.05	101.46	24.54	11.2	10.79	26.18	10.15	9.5	3.51	3.24	4.79	3.71	5.89	8.5	7.06	12.16	7.21	9.63	7.51	2.4	11.22	9.84	8.16	4.7	14.12	7.47	5.33	6.18	73.99	37.31	81.73	35.48	56	33.22	51.67	46.25	129.42	105.8	41.45	103.32	22.87	42.27	33.27	17.44	17.44	27.56	39.14	16.92	10.96	10.66	13	10.59	15.69	17.5	26.33	15.09	20.54	9.22	18.29	9.42	12.49	18	10.45	15.5	13.06	21.99	9.33	19.4
ENSMUSG00000024990	Rbp4	4411.3	4397.63	4464.23	4349.51	5059.61	4791.31	4502.5	4775.86	4961.12	4538.14	5300.65	5094.27	4970.33	5648.52	5218.92	5633.82	5564.9	5249.87	5307.02	6053.76	5871.51	5827.5	5845.58	6379.7	6319.4	6338.13	6850.98	6653.08	6540.22	6385.56	7157.65	7044.63	7152.77	6206.08	6584.21	7140.17	7734.84	6206.8	7981.3	6592.37	4239.59	4500.67	4172.29	3463.6	3881	4359.87	4820.34	3676.13	3882.84	3782.4	5444.15	5046.24	4361.61	3888.15	4446.03	4542.93	4350.15	4913.7	4340.31	4513.38	4486.14	4807.83	4948.18	4808.07	4889.34	4824.89	4481.1	4619.19	4826.66	4653.29	4378.86	5005.16	4814.38	4553.53	4647.09	6232.54	4995.5	5315.22	5701.35	5694.43
ENSMUSG00000024991	Eif3a	34.52	40.27	31.95	35.38	36.89	33.39	37.02	47.51	42.39	44.12	43.34	42.57	48.61	40.2	39.54	39.04	35.15	37.69	49.31	44.51	39.32	39.74	39.28	42.02	37.58	36.89	43.77	37.46	44.53	38.83	38.34	40.36	45.21	42.12	47.25	38	43.72	38.81	36.2	39.68	39.85	34.82	39.13	42.04	37.61	39.89	37.29	35.8	41.64	36.47	49.48	40.65	44.68	43.37	45.64	42.27	42.45	40.64	41.47	39.82	41.39	44.12	38.11	45.19	42.59	47.74	48.19	48.29	38.23	39.3	46.23	46.49	47.56	41.44	50.94	48.3	47.46	44.92	49.42	44.83
ENSMUSG00000024993	Dennd10	9.4	10.75	8.85	10.16	8.49	7.84	10.97	7.02	9.9	8.98	8.35	8.98	8.11	9.96	8.06	9.57	10.22	7.54	7.63	6.51	9.7	6.91	9.14	8.7	7.74	11.94	8.99	9.96	11.92	9	9.38	12.61	9.07	9.84	10.51	9.19	8.46	9.35	10.45	8.03	16.55	14.53	16.18	17.16	16.1	13.99	17.02	12.2	14.05	12.51	13.58	12.68	16.26	14.79	14.75	15.63	14.26	12.78	15.39	14.98	13.04	13.35	17.62	12.24	12.4	14.52	15.74	13.84	12.05	14.37	14.26	13.13	14.02	14.87	12.99	14.3	17.43	15.89	12.2	13.52
ENSMUSG00000024997	Prdx3	118.92	120.45	108.58	109.37	104.03	99.86	103.79	91.95	92.3	98.13	109.34	103.17	104.17	89.64	94.19	92.01	104.89	102.08	85.97	76.6	100.06	101.97	77.31	83.43	83.42	84.41	98.98	86.54	95.65	96.78	113.61	105.26	96.56	95.76	92.04	120.54	111.71	111.33	119.02	109.84	169.47	159.69	163.36	181.39	182.8	165.67	143.59	184.01	163.98	171.3	140.53	144.4	175.07	180.79	142.55	156.88	156.09	166.31	141.88	147.43	153.48	154.49	146.82	147.69	145.99	172.64	154.22	159.26	141.79	151.83	150.05	149.28	161.68	160.85	154.17	164.02	169.04	159.97	131.79	162.46
ENSMUSG00000024998	Plce1	2.07	1.87	2.18	2.05	3.31	2.37	3.17	2.74	2.79	2.92	4.27	4.11	3.72	3.01	4.19	3.9	3.4	4.23	2.91	6.1	2.8	4.47	3.09	3.14	2.01	5.19	2.85	3.54	2.49	2.26	2.5	1.97	2.44	1.41	2.94	2.6	2.15	1.21	1.72	2.7	2.08	2	1.75	2.17	3.48	1.9	1.73	1.97	2.07	2.7	1.97	1.71	2.62	3.31	3.3	2.42	2.72	3.24	2.19	3.17	2.96	1.93	2.77	3.75	3.04	2.76	2.5	2.75	2.56	2.06	2.76	1.86	2.13	2.18	3.37	1.36	1.86	3.97	3.8	3.09
ENSMUSG00000024999	Noc3l	1.41	2.65	2.39	2.7	2.53	1.49	2.13	2.43	1.94	1.74	2.33	1.5	2.58	2.01	1.96	1.51	1.86	2.35	2.44	1.86	2.33	2.41	1.7	2.65	1.39	1.74	1.69	1.57	1.47	2.35	1.94	2.39	2.34	1.9	2.6	2.08	2.96	2.39	1.56	2.39	3.38	3.06	2.94	3.03	3.37	2.85	2.96	2.91	3.49	2.35	2.49	3.06	2.93	2.93	3.28	2.96	2.52	3.43	3.47	2.84	2.7	3.14	3	2.76	2.84	2.57	3.79	4.31	3.08	2.66	3.59	3.06	3.2	3.33	4.5	3.57	5.11	3.62	3.61	2.97
ENSMUSG00000025001	Hells	0.21	0.13	0.45	0.72	0.43	0.09	0.54	0.4	0.63	0.37	0.4	0.11	0.39	0.18	0.72	0.11	0.18	0.17	0.18	0.17	0.35	0.84	0.42	0.19	0.62	0.5	0.04	0.4	0.05	0.09	0.19	0.4	0.38	0.28	0.17	0.21	0.17	0.12	0.02	0.31	0.46	0.44	0.09	0.56	0.28	0.7	0.47	0.88	1.36	0.28	0.45	0.33	0.19	0.67	0.35	0.21	0.43	0.27	0.54	0.09	0.02	0.25	0.64	0.57	0.34	0.31	0.28	0.15	0.45	0.61	0.51	0.33	0.2	0.27	0.09	0.42	0.12	0.16	0.16	0.26
ENSMUSG00000025002	Cyp2c55	16.3	17.07	13.44	13.27	21.41	7.62	22.11	8.37	12.76	10.08	21.82	6.51	8.82	7.63	9.77	11.99	13.36	18.31	5.68	9.39	9.17	8.25	1.41	10.58	4	1.87	2.68	1.53	3.26	2.56	0.79	0.51	0.42	1.95	0.64	0.24	0.51	0.58	0.39	0.33	11.24	5.98	11.51	8.76	5.37	7.02	12.35	11.17	9.38	9.84	1.59	4.8	6.14	5.57	6.96	6.19	6.49	4.12	4.48	9.22	8.23	6	5.07	6.13	3.64	7.88	6.2	6.02	3.84	4.36	4.98	2.71	3.52	1.85	4.01	2.37	3.6	4.37	1.83	2.45
ENSMUSG00000025003	Cyp2c39	1.27	1.87	1.67	0.65	0.93	0.53	0.95	1.99	1.5	1.16	2.45	1.24	0.81	0.85	1.39	3.23	2.64	2.92	2.31	1.67	2.9	2.49	1.1	2.76	3.02	2.3	2.21	2.74	1.42	3.69	3.29	3.91	4.5	5.85	2.95	3.84	3.34	4.64	8.3	4.88	12.08	11.12	13.53	15.3	10.61	12.8	10.72	14.09	10.5	12.18	17.37	18.38	18.78	13	10.68	15.45	14.35	21.08	15.81	18.7	21.88	15.92	18.42	18.15	20.21	17.68	12.6	21.3	19	22.23	16.39	21.34	25.34	20.35	21.44	16.53	25.53	20.08	22.81	16.24
ENSMUSG00000025004	Cyp2c40	26.87	18.23	35.96	90.18	65.9	11.96	22.31	40.64	37.78	78.01	26.23	35.41	52.11	44.77	59.34	33.93	23.55	49.17	50.8	57.58	17.72	34.8	19.69	28.83	82.86	14.72	16.54	26.2	35.86	36.75	8.27	10.76	9.83	41.67	11.32	12.14	3.16	5.95	8.77	17.53	47.41	65.18	88.34	120.04	74.49	92.62	60.17	169.41	77.58	88.18	85.59	95.58	93.13	125.49	39.95	57.85	132.82	66.78	93.02	84.51	84.49	93.06	28.89	52.1	66.06	99.77	61.31	58.23	68.7	61.42	51.96	49.53	43.06	66.18	74.55	79.73	65.12	28.8	40.3	54.53
ENSMUSG00000025006	Sorbs1	21.65	16.65	17.55	19.21	16.56	17.8	20.18	16.15	19.87	18.57	13.17	15.82	15.43	10.34	14.24	14.58	13.72	11.03	13.75	13.69	17.42	17.71	17.94	14.24	13.03	13.82	15.2	16.81	16.47	15.9	14.09	11.23	12.85	24.18	18.88	15.05	14.37	13.03	10.08	12.66	31.71	32.54	35.28	24.42	25.1	30.36	28.77	27.89	22.18	22.24	31.36	26.07	28.11	33.74	21	28.71	28.62	28.53	34.43	28.93	38.75	33.88	33.41	36.24	24.27	29.18	31.23	33.04	26.2	31.09	23.27	24.99	35.62	29.45	34.06	26.75	31.78	32.99	34.52	28.55
ENSMUSG00000025007	Aldh18a1	1.32	0.37	0.43	0.59	1.21	0.6	0.87	1.8	0.72	0.88	0.17	1.31	0.39	0.69	0.62	0.19	0.41	0.33	0.31	2.52	1.94	0.15	0.7	1.43	0.66	0.3	0.52	0.18	0.42	0.67	0.89	1.28	0.35	0.25	0.62	0.64	0.9	1.41	0.52	0.37	1	0.85	0.67	0.52	0.77	0.66	0.46	0.8	0.95	0.47	0.43	2.03	1.18	0.63	0.74	1.21	1.43	0.12	0.66	0.31	0.43	0.64	1.14	0.46	1.61	0.77	0.76	0.96	0.65	0.82	1.75	1.05	1.54	1.12	1.23	0.66	0.86	1.28	1.29	0.55
ENSMUSG00000025008	Tctn3	0.8	0.55	0.5	0.31	0.48	0.61	0.45	0.62	0.12	0.68	0.53	0.36	0.47	0.4	0.8	0.29	0.32	0.46	0.58	0.28	0.58	0.36	0.82	0.87	0.57	0.89	0.92	1.53	0.9	0.79	0.99	0.46	0.82	0.82	0.7	0.5	0.84	0.45	0.4	0.29	0.3	0.29	0.25	0.42	0.17	0.31	0.2	0.29	0.42	0.21	0.2	0.69	0.57	0.06	0.55	0.3	0.29	NaN	0.09	0.08	0.36	0.28	0.4	0.39	0.37	0.25	0.45	0.8	0.54	0.74	0.49	0.42	0.24	0.41	0.4	0.63	0.43	0.56	0.35	0.34
ENSMUSG00000025010	Ccnj	1	1.38	0.98	1.34	1.06	0.81	1.15	0.74	0.61	0.72	0.94	1.11	0.97	1.22	1.4	1.02	1.13	0.87	0.87	0.86	1.05	1.24	1.12	1.08	1.08	0.96	1.25	1.58	0.79	1.41	0.64	0.87	1.27	1.22	0.99	0.54	0.69	0.62	0.7	1.47	1.51	1.23	1.28	1.34	1.23	0.82	0.89	1.35	0.79	0.69	0.98	1	1.27	1.21	0.92	1.2	1.49	1.12	1.37	0.8	1.41	1.32	1.23	1.02	1.2	1.07	1.39	1.16	1.49	0.89	1.49	1.49	1.57	1.33	1.09	1.17	0.66	0.98	0.75	1.1
ENSMUSG00000025014	Dntt	0.43	0.21	0.25	0.14	0.24	0.12	0.15	NaN	0.12	0.07	0.84	0.18	0.14	0.19	0.61	0.18	0.27	0.27	0.32	0.24	0.1	0.09	0.51	0.27	0.38	0.41	0.67	0.4	0.56	0.15	0.35	0.37	0.32	0.67	0.15	0.08	0.18	0.16	0.39	0.43	2.97	2.04	1.8	1.85	3.03	2.38	1.49	2.22	3.55	2.5	0.88	1.35	2.7	2.95	1.33	1.52	2.64	2.41	2.18	1.86	2.54	1.44	2.21	2.85	1.54	1.26	2.77	2.85	1.48	1.89	1.75	1.83	1.87	1.5	2.32	1.89	1.98	1.15	1.41	0.84
ENSMUSG00000025016	Tm9sf3	60.46	60.1	51.41	71.25	56.22	57.61	61.04	60.83	60.71	57.55	53.7	70.25	57.31	52.64	53.83	68.05	63.28	57.84	52.55	46.54	63.21	51.33	51.08	47.03	37.79	48.12	50.86	48.42	43.76	44.3	41.93	36.78	44.65	43.1	54.07	46.67	46.17	46.78	42.11	50.31	64.02	65.09	63.64	61.08	65.17	67.34	67.15	60.77	57.61	62.01	65.65	70.83	61.13	58.05	56.79	68.33	61.83	54.7	68	57.54	59.86	64.72	66.92	53.53	51.92	61.2	56.49	56.64	55.34	60.32	56.32	52.61	53.41	51.51	56.4	49.95	63.72	56.26	58.87	64.3
ENSMUSG00000025017	Pik3ap1	26.49	17.85	21.2	21.18	20.97	26.58	21.46	26.84	26.57	29.57	24.37	45.93	25.09	24.73	28.8	23.32	23.4	22.45	23.47	23.21	23.47	20.89	24.92	20.48	17.67	21.82	20.75	22.76	22.64	22.09	21.35	19.76	25.57	24.26	26.11	18.73	25.98	21.15	28.48	23.84	24.23	27.6	25.37	20.11	23.09	20.55	22.01	17.36	23.78	19.35	22.34	19.2	19.77	22.69	20.41	18.56	20.57	14.6	17.41	16.07	21.73	19.07	20.3	17.72	21.97	22.45	27.76	29.11	22.53	27.1	32.26	27.56	30.75	30.05	36.76	27.79	33.31	36.14	22.15	34.1
ENSMUSG00000025019	Lcor	2.81	3.17	2.59	4.41	2.5	2.82	4.1	4.77	3.66	3.94	5.55	5.42	5.22	3.99	5.46	4.31	4.89	4.12	4.53	3.34	4.7	3.82	6.42	3.86	3.53	3.81	3.99	3.89	4.01	4.24	4.72	2.34	3.89	3.73	4.19	2.13	3.18	2.28	2.62	3.2	5.39	3.76	4.3	4.62	3.36	4.38	4.49	4.91	4.94	3.94	5.08	6.35	4.3	5.21	5.4	5.81	7.45	4.45	4.57	6.01	5.42	4.81	5.72	4.17	5.11	4.14	5.74	4.67	4.69	5.53	6.53	4.01	4.69	3.62	5.83	3.03	3.83	3.86	4.26	5.9
ENSMUSG00000025020	Slit1	0.36	0.05	0.03	0.12	0.02	0.06	0.02	0.03	NaN	NaN	0.14	0.03	NaN	0.78	0.03	0.04	0.64	0.05	0.11	0.08	0.02	0.15	NaN	NaN	0.03	0.09	0.13	0.03	NaN	0.13	0.09	0.17	0.03	0.04	0.05	NaN	0.02	0.03	NaN	0.15	0.04	0.03	0.01	0.02	NaN	0.03	0.03	0.02	0.05	NaN	0.06	NaN	NaN	0.02	0.41	0.07	0.03	NaN	0.04	0.1	0.07	0.05	0.13	0.23	0.02	0.11	0.06	0.08	0.07	0.09	0.16	0.06	0.42	0.06	0.25	0.08	NaN	NaN	0.04	0.05
ENSMUSG00000025024	Smndc1	8.54	8.93	7.55	9.18	6.28	7.03	8.17	7.03	7.51	5.71	7.8	8.4	7.36	9.37	9.17	8.88	11.17	8.4	7.45	8.13	8.52	7.95	7.61	7.82	8.06	8.49	8.25	7.85	8.39	8.07	9.86	9.91	8.51	9.57	9.59	8.51	8.23	8.7	7.82	8.23	8.14	8.61	8.38	8.76	8.22	7.58	7.51	6	9.26	8.46	9.68	5.87	7.86	7.15	7.06	7.8	10.29	7.97	8.04	10.56	10.93	7.68	9.94	8.57	6.77	8.35	6.42	8.46	7.73	8.47	9.47	8.2	9.59	7.61	9.23	10.53	7.31	9.23	9.64	9.67
ENSMUSG00000025025	Mxi1	17.29	17.88	18.36	17.13	19.76	17.39	18.32	18.55	18.24	17.97	19.17	22.75	17.18	17.07	19.62	17.15	17.32	21.46	19.61	19.19	18.08	18.84	22.08	22.88	19.5	18.32	19.8	23.05	19.97	23.8	19.1	19.93	17.29	18.39	18.1	17.39	17.22	14.61	16.56	17.55	22.33	22.07	21.45	17.24	22.24	21.44	23.18	18.42	15.03	18.82	22.85	24.24	23.35	22.87	22.25	23.48	20.05	20.35	21.2	20.23	24.57	22.35	24.12	19.79	22.49	24.41	24.76	22.22	22.14	23.84	20.34	22.37	21.8	24.61	23.51	19.86	20.71	20.57	21.16	19.77
ENSMUSG00000025026	Add3	6.02	5.51	4.93	5.16	6.21	4.86	5.92	4.83	4.66	5.24	4.33	4.71	4.87	4.56	4.64	3.79	3.38	4.84	3.98	3.31	4.3	3.81	3.5	4.26	3.38	5.11	4.46	4.76	4.17	5.68	3.61	4.67	3.42	5.31	3.95	3.84	4.63	3.43	3.8	4.04	5.22	5.2	4.34	3.86	5.26	4.52	4.8	5.25	3.57	5.23	5.08	5.43	4.25	4.62	4.77	5.2	3.45	4.93	5.99	4.4	4.62	4.73	5.01	4.32	4.34	4.89	5.26	5.43	3.82	4.68	5.21	4.94	3.86	5.96	6.88	5.38	5.26	5.17	4.48	5.69
ENSMUSG00000025027	Xpnpep1	27.32	28.56	25.37	24.37	26.07	24.7	24.62	18.14	21.66	25.52	20.03	20.57	19.98	22.09	18.23	19.38	22.37	20.85	19.97	22.46	19.87	24.34	23.26	24.06	22.26	25.06	21.41	26.07	26.14	20.91	26.96	26.13	22.84	25.15	26	22.31	24.1	24.25	21.89	21.74	32.26	30.04	31.61	30.21	31.27	29.97	26.77	32.8	28.33	23.36	25.51	27.18	25.13	24.22	24.98	22.96	21.48	20.93	23.75	22.27	22.34	20.88	22.38	21.7	23.49	23.76	29.38	27	25.06	24.46	29.3	29.05	29.86	27.85	31.25	28.55	31.05	28.99	29.89	28.62
ENSMUSG00000025034	Trim8	16.14	15.91	16.58	15.21	16.51	15.94	12.55	13.18	12.06	15.78	13.25	16.5	15.22	14.62	13.91	12.09	13.76	11.98	12.28	15.54	13.02	14.77	13.38	13.84	12.56	10.74	10.62	12.98	9.09	10.34	10.62	10.71	13.75	10.63	9.71	12.32	12.53	11.77	15.87	13.85	12.48	13.68	11.29	9.52	13.34	11.32	11.44	9.75	11.37	12.65	12.25	12.3	10.6	10.81	13.1	11.45	12.39	10.59	8.13	12.11	10.74	12.9	11.05	11.28	11.16	12.23	11.57	11.72	11.86	10.12	11.6	11.87	12.48	12.08	11.46	12.49	13.06	17.33	11.52	14.71
ENSMUSG00000025035	Arl3	13.91	16.53	17.48	14.8	14.73	17.56	15.26	13.58	14.76	17.12	15.38	15.19	14.11	15.11	19.28	13.67	16.19	18.32	17.87	17.43	16.04	16.04	14.69	15.48	19.58	15.03	20.15	19.95	23.36	14.22	17.17	14.96	22.59	18.17	17.16	18.3	16.9	16.36	18.2	17.63	17.37	16.53	18.94	17.31	19.83	17.25	18.18	15.99	22.99	17.13	18.08	21.83	18.82	16.28	21.42	18.81	16.72	12.69	19.07	18.48	20.78	17.35	15.66	16.48	16.33	15.51	18.27	18.88	18.43	15.75	13.95	22.19	17.06	19.18	15.91	16.91	18.32	18.04	17.46	18.95
ENSMUSG00000025036	Sfxn2	18.82	25.79	20.62	17.76	22.41	22.33	22.73	18.57	20.32	19.71	21.78	25.71	23.11	23.06	24.53	23.95	24.19	25.64	23.91	24.12	28.39	33.53	21.73	27.12	23.43	29.15	32.33	28.65	24.56	27.47	31.57	29.18	32.73	29.52	30.04	30.21	27.77	27.37	26.91	25.39	22.09	23.97	21.85	22.15	21.62	23.69	24.46	23.42	28.65	22.33	27.27	28.82	24.99	25.89	29.06	26.22	21.42	22.15	22.5	23.47	27.17	22.62	29.78	23.4	29.06	25.43	22.68	27.59	26.34	28.5	24.79	26.53	24.99	24.82	24.17	25.15	20.93	24.4	29.5	26.21
ENSMUSG00000025037	Maoa	3.77	4.23	3.83	5.44	3.68	3.6	4.49	3.83	4.65	4.4	3.8	3.2	3.31	4.97	4.13	4	5.08	4.62	3.85	3.44	4.12	2.62	2.77	3.12	2.95	3.58	3.58	3.68	3.66	3.65	2.27	2.71	2.73	3.47	3.21	2.37	2.3	2.64	2.2	3.95	5.41	5.48	4.9	5.15	4.9	4.94	5.38	4.89	3.9	4.53	5.38	6.19	5.11	5.34	4.8	5.03	4.55	5.31	4.4	4.51	4.59	4.91	4.99	4.48	5.29	4.99	6.14	5.1	4.37	5.41	5.8	4.92	5.78	5.05	5.96	3.8	5.8	6.41	4.89	5.8
ENSMUSG00000025040	Fundc1	4.06	6.47	6.41	5.05	6.69	4.73	5.17	7.94	4.73	5.93	6.42	6.08	7.3	6.99	4.53	9.11	4.33	9.7	5.98	7.55	6.44	3.96	4.55	4.18	6.69	4.96	5.47	8.48	4.41	6.39	6.7	5.69	6.06	6.1	6.45	5.78	5.38	6.1	7.39	5.59	10.1	5.99	6.29	8.1	8.96	6.61	5.93	4.8	6.91	6.64	7.59	11.47	4.96	6.98	15.79	7.93	7.89	10.04	7.23	8.5	5.7	9.75	5.64	8.84	6.76	7.6	7.32	9.05	10.92	9.97	9.46	8.32	13.86	11.63	7.04	6.03	9.41	8.33	7.85	11.97
ENSMUSG00000025041	Nt5c2	6.48	9.2	8.27	9.75	6.6	9.61	6.82	5.14	9.21	19.67	6.99	13.7	8.48	12.01	11.17	6.2	6.85	9.35	11.18	5.72	7.07	10.07	11.57	6.66	4.68	11.14	14.21	11.61	10.44	9.77	8.31	17.27	6.11	8.48	8	6.36	5.51	10.16	6.84	8.71	10.48	9.86	12.36	11.81	17.08	11.88	9.38	11.19	10.69	17	11.09	10.4	16.53	14.44	9.62	9.71	11.12	10.49	12.34	12.33	12.71	13.63	12.21	10.13	10.99	12	16.47	15.6	10.51	12.83	19.6	13.59	20.01	16.35	14.85	17.03	15.53	12.78	18.11	11.11
ENSMUSG00000025044	Msr1	8.89	8.48	4.79	7.25	4.7	5.2	5.74	6.41	4.06	6.18	5.9	7.77	6.07	3.96	7.38	4.94	5.93	7.42	5.55	7.46	4.72	2.87	8.98	7.15	3.17	5.28	4.04	5.98	4.49	5.01	10.71	2.58	5.86	5.49	5.73	3.05	5.09	6.36	5.75	4.09	8.36	9.15	7.86	10.19	9.54	7.14	5.15	6.64	9.13	12.1	4.97	4.83	7.95	8.15	11.62	10.79	9.14	4.33	5.02	8.52	7.68	8.73	5.52	6.86	5	9.79	9.09	8.77	8.99	9.03	9.54	9.11	10.41	7.2	11.69	5.1	6.94	9.23	10.89	6.35
ENSMUSG00000025047	Pdcd11	6.79	5.49	6.18	6.39	6.4	6.38	6.42	5.02	4.73	5.5	4.87	5.97	7.57	5.13	5.03	5.75	5.56	6.65	6.94	5.59	5.76	4.8	5.01	5.75	5.11	6.06	5.86	5.34	5.41	5.76	5.54	7.04	6.56	5.73	7.05	7.21	5.87	5.94	6.26	5.87	4.65	5.05	4.95	5.27	4.77	5.06	4.51	4.71	5.21	4.4	5.28	4.95	4.7	5.39	5.17	4.38	4.79	5.38	5.29	4.66	4.38	4.97	3.98	4.93	4.67	4.28	4.74	4.88	5.06	3.96	4.49	5.29	4.37	5.34	6.74	5.8	5.79	6.04	5.9	5.5
ENSMUSG00000025049	Taf5	1.68	1.4	1.46	1.97	1.2	1.08	1.27	1.35	1.17	1.26	1.64	1.6	1.66	1.19	1.43	1.38	1.5	1.34	1.29	1.01	1.64	1.26	1.57	1.11	0.84	1.48	0.68	1.09	1.44	1.23	1.05	0.69	1.71	1.29	1.33	1.1	1.08	1.08	1.24	1.45	1.36	1.18	1.19	1.16	1.73	1.34	1.07	1.43	0.83	0.79	1.23	1.02	1.06	1.08	0.96	1.13	1.04	0.95	1.36	1.59	1.41	0.85	0.75	1.08	1.39	0.69	1.11	0.89	1.29	0.79	1.07	0.85	0.56	1.17	1.25	0.77	1.16	0.72	1.21	1.22
ENSMUSG00000025050	Pcgf6	5.74	4.93	5.16	6.88	4.15	4.23	4.51	5.59	4.52	5.15	5.16	5.85	4.65	5.84	6.03	6.51	6.09	6.19	6.17	5.83	4.35	6.1	5.49	4.61	6.22	3.2	3.94	5.27	4.84	4.62	3.21	3.83	4.77	5.48	5.12	2.37	2.64	3.62	3.4	3.12	4.65	3.78	3.44	3.62	3.04	4.08	3.17	3.23	2.88	3.23	3.81	4.15	4.29	3.83	4.62	5.73	3.72	3.02	4.26	4.25	3.06	5.58	6.06	5.55	5.12	6.13	4.6	4.42	4.64	6.61	5.94	4.23	5.06	4.71	6.35	2.29	3.43	3.65	3.91	3.71
ENSMUSG00000025059	Gk	24.56	26.4	17.81	28.18	23.18	20.49	22.04	24.92	25.77	23.11	23.35	25.03	24.82	21.73	24.45	32.79	30.28	26.15	26.73	26.68	32.3	30.74	36.76	32.43	27.65	38.52	36.54	32	40.48	44.04	40.36	35.36	36.83	39.95	42.26	28.58	29.33	41.95	32.78	34.49	38.97	39.64	38.09	32.42	41.17	44.92	45.56	40.37	29.78	37.3	39.36	36.99	41.26	47.16	41.25	50.66	47.85	50.7	42.33	48.36	50.84	43.69	64.48	51.22	52.95	51.95	56.07	58.91	51.74	59.46	56.86	46.08	62.06	51.26	62.03	54.62	65.6	63.46	50.47	55.21
ENSMUSG00000025060	Slk	7.34	6.97	6.15	7.02	7.47	7.2	8.78	7.51	7.87	7.28	8	6.52	8.62	7.82	6.91	6.77	7.01	7.8	7.88	7.04	7.75	7.56	7.47	7.26	5.78	8.38	9.91	9.21	6.36	9.91	10.26	5.4	7.33	7.76	8.89	5.39	6.76	5.45	7.02	6.06	9.25	8.32	8.44	7.82	8.16	9.36	8.17	7.28	7.9	8.09	8.49	9.19	10.77	9.41	9.12	8.75	8.53	9.33	10.2	8.7	9.39	9.23	10.14	9.02	9.25	9.67	12.36	10.51	8.98	9.25	9.53	8.1	10.07	11.53	10.89	7.51	9.65	9.31	9.56	8.07
ENSMUSG00000025066	Sfr1	25.32	22.35	24.69	33.51	29.75	24.45	23.9	24	26.53	25.44	24.23	32.17	27.46	31.77	26.42	29.7	25.24	27.09	26.19	30.9	24.18	20.38	26.64	25.15	26.21	24.3	26.96	28.84	27.43	30.77	23.47	22.02	25.87	28.76	25.79	22.97	21.8	23.91	19.98	24.48	24.72	23.21	22.35	23.01	26.45	23.87	23.98	18.89	21.13	25.34	22.12	21.56	21.06	21.72	18.79	28.42	27.84	17.94	24.31	21.96	26.23	27.06	28.43	25.21	28.1	28.69	26.18	27.01	23.35	28.88	28.73	29.65	32.44	29.79	28.97	27.92	26.39	28.02	24.22	26.17
ENSMUSG00000025068	Gsto1	165.38	169.05	180.08	187.22	163.98	168.73	150.64	165.12	170.5	168.76	147.32	176.76	154.39	209.59	171.08	182.5	180.34	196.51	189	178.92	197.15	180.59	192.59	193.13	199.03	181.94	204.33	208.4	223.31	208.15	212	200.4	198.01	201.77	203.6	184.91	200.33	187.87	201.74	202.85	129.77	127.45	120.19	137.25	133.63	131.99	141.2	134	124.11	136.13	143.2	147.33	144.11	140.51	143.74	126.56	131.92	146.36	143.77	140.17	136.33	148.29	127.88	139.55	156.54	156.85	139.22	144.58	171.82	151.93	158.13	156.63	167.56	153.45	152.95	165.8	157.37	146.61	147.18	160.29
ENSMUSG00000025075	Habp2	83.15	91.01	89.02	89.54	91.59	94.04	85	88.97	93.85	99.93	88.02	95.62	88.07	91.86	85.53	70.19	70.25	76.21	83.21	85.55	65.34	75.28	73.33	85.41	81.6	66.51	61.61	77.13	74.04	60.5	54.17	71.88	71.91	63.88	61.31	51.41	58.39	59.29	64.03	67.53	80.62	79.89	72.48	59.09	70.07	72.58	79.81	72.6	100.23	69.52	65.88	81.69	61.07	71.31	75.99	71.35	74.59	70.41	66.95	70.04	73.36	82.96	71.53	75.58	68.79	78.08	82.12	72.88	76.13	71.24	73.75	71.34	72.85	62.91	74.9	77.18	65.46	75.08	75.4	73.66
ENSMUSG00000025076	Casp7	15.43	20.49	21.38	14.36	15.1	15.95	16.04	16.39	12.39	14.15	14.15	10.22	12.27	8.92	12.14	6.25	12.6	8.74	8.98	6.77	6.78	7.4	6.01	6.87	6.93	10.55	12.15	12.34	12.33	10.39	13.29	12.5	8.54	10.37	12.69	15	12.68	11.44	12.46	13.03	15.17	14.16	13.67	12.74	15.85	14.97	15.11	17.49	17.79	14.84	13.58	13.46	12.79	12.4	11.97	11.57	10.58	11.02	11.88	12.4	13.37	11.05	13.79	10.93	9.36	10.96	11.34	11.61	11.2	11.02	12.98	14.17	11.07	11.78	12.19	13.14	11.19	13.2	11.08	13.23
ENSMUSG00000025077	Dclre1a	6.27	11.31	12.45	8.01	6.9	8.45	6.96	8.09	7.67	4.88	5.8	6.96	5.44	7.03	6.81	3.12	5.65	3.83	4.33	4.03	4.98	2.57	4.14	3.13	4.99	4.5	3.85	5.37	4.88	5.66	10.28	4.57	4.73	8.09	7.58	5.12	4.18	4.61	9.5	4.71	14.09	10.52	12.98	11.01	10.05	8.67	9.55	12.27	18.48	9.83	14.25	10.06	8.39	11.6	10.67	8.86	12.47	15.28	9.69	8.12	9.6	5.53	8.68	5.86	12.49	7.33	9.8	5.86	6.2	7.2	4.9	4.94	5.73	5.56	6.88	7.09	12.9	9.81	8.16	12.77
ENSMUSG00000025078	Nhlrc2	5.13	5.85	7.47	5.75	5.82	7.21	7.01	8.09	6.75	5.53	6.29	6.41	6.23	6.57	7.23	5.48	5.7	6	5.11	4.7	5.37	4.84	5.21	4.02	4.1	4.21	5.34	4.23	5.65	4.64	4.11	3.27	3.95	4.08	4.55	4.85	4.96	4.42	5.97	5.38	9.4	9.26	10.75	9.66	9.59	9.41	9.08	8.77	8.03	9.07	11.68	10.93	10.53	10.15	9.81	9.21	8.56	10.78	8.8	9.32	7.3	6.63	8.11	7.08	8.57	8.11	6.61	5.79	8.02	6.31	5.01	5.37	5.11	5.94	5.17	7.32	8.05	8.91	8.3	8.03
ENSMUSG00000025083	Afap1l2	0.35	0.33	0.19	0.04	0.49	0.34	0.35	0.24	0.28	0.45	0.57	0.28	0.35	0.31	0.07	0.34	0.28	0.25	0.3	0.21	0.46	0.24	0.62	0.39	0.36	0.57	0.4	0.77	0.92	0.59	0.24	0.31	0.22	0.35	0.2	0.25	0.1	0.28	0.53	0.39	0.48	0.38	0.44	0.45	1.23	0.31	0.27	0.47	1.01	0.86	0.85	0.5	0.45	0.43	0.23	0.29	0.68	0.23	0.61	0.47	0.43	0.32	0.29	1.02	0.31	0.63	0.34	0.85	0.29	0.7	0.44	0.4	0.44	0.92	0.27	0.45	0.25	0.55	0.49	0.56
ENSMUSG00000025085	Ablim1	11.85	15.59	12.77	10.78	11.08	9.05	11.38	11	8.48	8.92	10.68	8.38	10.85	7.88	5.41	8.83	7.48	9.23	8.41	5.96	8.96	7.86	10.54	7.48	8.33	10.89	12.23	11.32	13.19	12.22	13.04	9.72	12.33	11.58	15.01	10.23	12.24	9.28	10.88	12.57	16.55	12.18	13.58	10.61	13.36	13.18	10.19	14.03	17.4	13.16	8.1	8.77	14.12	12.2	11.25	12.28	11.77	12.16	9.61	12.68	12.79	12.26	8.56	10.52	11.11	10.97	14	14.74	12.69	12.39	14.33	12.57	9.9	11.48	15.61	14.47	14.38	14.5	14.06	11.73
ENSMUSG00000025086	Trub1	5.3	6.89	6.1	6.6	9.27	5.29	5.57	4.45	5.71	4.85	4.34	5.29	4.19	4.29	5.42	5.15	8.17	4.26	4.05	5.04	5.27	4.78	5.82	5.17	4.07	4.34	6.43	4.42	6.26	5.54	5.67	5.85	6.63	7.25	4.37	5.45	3.48	4.27	4.62	4.25	7.13	6.61	5.98	7.44	4.24	6.22	6.9	4.21	4.4	5.61	6.34	7.03	5.35	4.06	7.12	6.13	5.92	3.9	5.01	6.53	8.6	5.53	4.33	4.88	4.83	5.12	7.29	6.2	5.63	3.67	4.25	7.39	6.49	4.51	6.55	5.58	6.73	6.79	4.35	5.78
ENSMUSG00000025089	Gfra1	62.62	65.02	61.42	61.57	59.58	93.33	82.68	81.11	80.19	103.08	112.89	144.29	128.64	110.46	122.85	139.37	133.71	138.23	137.78	128.62	159.99	160.68	147.51	169.57	128.18	142.65	180.55	189.15	157.31	176.76	187.76	114.21	191.11	119.95	161.31	140.03	137.79	80.51	124.74	105.71	50.85	63.52	54.03	37.18	39.82	51.58	67.02	39.16	42.87	50.71	78.28	83.45	53.13	47.49	70.07	75.39	70.38	56.87	52.47	67.75	71.09	78.59	87.79	73.65	85.23	80.91	70.19	75.97	86.01	74.89	75.01	74.38	74.81	73.41	68.45	54.22	51.6	59.44	71.14	68.63
ENSMUSG00000025092	Hspa12a	0.77	0.5	0.35	0.38	0.64	0.33	0.64	0.6	0.34	0.56	0.6	0.82	0.9	0.43	0.36	0.58	0.44	0.23	0.49	0.3	0.47	0.26	0.46	0.64	0.27	0.32	0.24	0.34	0.53	0.82	0.31	0.39	0.45	0.38	0.37	0.08	0.18	0.17	0.36	0.39	1.04	1.33	0.86	1.08	0.87	0.66	0.65	0.37	0.29	1.14	0.68	0.57	0.63	0.56	0.85	1.01	0.29	0.63	0.24	0.54	0.59	0.81	0.65	0.29	0.57	0.96	0.95	0.62	0.8	0.7	0.85	1.44	1.17	0.61	0.58	0.65	0.39	0.6	0.41	0.84
ENSMUSG00000025102	3110040N11Rik	24.82	27.19	33.47	25.71	28.71	24.14	26.96	24.5	13.1	24.98	25.06	20.84	27.99	23.55	14.8	16.16	22.71	14.01	19.28	14.72	16.92	15.76	24.11	25.61	29.97	17.25	16.89	19.25	20.93	19.76	19.67	18.95	19.52	19.78	16.02	25.58	24.96	19.3	16.32	13.33	26.56	26.83	21.81	20.55	20.49	29.13	23.78	18.04	22.22	19.54	25.2	25.38	22.69	23.56	15.24	29.92	25.37	26.59	20.01	26.79	17.68	17.85	13.95	31.65	17.1	24.62	21.82	30.2	22.19	17.17	21.61	29.94	21.58	27.9	36.73	24.49	22.28	25.05	22.89	18.93
ENSMUSG00000025103	Btbd1	17.72	20.3	15.17	17.56	16.08	15.63	18.23	22.86	16	17.07	16.99	17.96	21.3	19.24	21.52	19.24	17.81	18.11	17.75	24.11	21.17	25.82	20.47	20.98	17.69	21.96	17.48	19.43	17.59	16.53	20.61	16.08	18.26	22.4	21.75	16.76	17.29	15.54	12.72	13.72	20.99	21.04	20.22	21.31	19.74	20.04	20.57	23.91	16.85	24.06	20.46	22.94	20.6	24.25	18.83	28.73	25.73	25.5	25.32	23.3	24.03	24.8	23.79	22.64	24.2	20.36	20.15	28.91	21.85	27.29	25.01	22.87	27.84	22.33	30.33	17.72	26.56	21.22	20.77	21.67
ENSMUSG00000025104	Hdgfl3	0.15	0.26	0.22	0.25	0.12	0.19	0.14	0.21	0.15	0.24	0.19	0.28	0.25	0.16	0.12	0.09	0.29	0.14	0.18	0.2	0.23	0.2	0.26	0.22	0.12	0.28	0.29	0.43	0.12	0.24	0.2	0.05	0.11	0.35	0.08	0.1	0.25	0.17	0.12	0.21	0.36	0.19	0.23	0.27	0.3	0.23	0.21	0.15	0.39	0.15	0.23	0.17	0.29	0.16	0.32	0.23	0.15	0.17	0.22	0.28	0.09	0.2	0.23	0.17	0.21	0.27	0.31	0.24	0.18	0.16	0.3	0.33	0.25	0.21	0.13	0.21	0.23	0.18	0.13	0.13
ENSMUSG00000025127	Gcgr	216.3	214.65	236.09	178.08	205.39	230.64	195.9	187.41	167.29	200.36	183.44	177.95	185.69	165.77	168.8	132.1	144.49	143.11	150.13	155.72	158.67	149.92	190.97	155.34	156.54	172.26	192.17	181.91	187.05	207.9	180.24	175.46	209.92	212.65	169.66	173.32	194.15	172.71	211.18	164.69	212.9	227.56	208.75	160.56	200.32	206.29	190.34	173.55	177.25	175.71	182.82	207.21	186.67	167.65	199.76	185.28	177.06	183.48	158.69	170.37	172.64	172.21	179.78	175.32	177.22	187.65	194.32	192.41	195.35	184.86	192.21	198.92	195.24	196.87	193.96	188.35	176.57	206.06	173.31	188.83
ENSMUSG00000025130	P4hb	719.66	668.05	611.2	740.53	715.61	704.62	758.9	655.52	729.55	740.61	646.39	640.58	675.53	689.6	667.62	583.82	607.69	590.28	635.83	664.95	567.14	549.11	716.34	535.09	610.32	633.96	558.85	726.29	725.06	621.83	661.85	712.2	741.15	688.84	760.59	773.15	639.54	806.07	817.93	699.43	1070.98	1055.39	1070.55	999.01	1077.62	1093.26	1000.4	986.58	933.65	1066.38	1024.32	995.84	1122.71	1096.09	1133.65	991.67	971.85	1111.79	1044.81	1083.95	932.8	884.47	899.71	1035.41	921.8	909.52	963.25	924.09	889.29	956.7	1042.06	957.32	991.48	970.71	1031.14	1092.04	1058.28	1174.7	1068.85	997.48
ENSMUSG00000025132	Arhgdia	87.7	90.51	92.89	80.13	84.66	104.41	83.48	82.32	73.04	92.98	78.78	93.47	81.08	67.62	66.98	50.9	57.91	64.8	61.76	73.69	58.71	66.01	62.06	62.85	60.97	62.16	53.66	71.61	52.07	47.48	51.01	68.27	50.03	47.48	45.2	58.62	67.85	72.26	67.6	80.64	59.42	57.58	47.62	39.3	62.72	49.26	43.55	36.57	53.76	41.94	41.07	36.27	57.44	52.31	44.41	41	49.37	45.95	36.21	37.61	49.93	46.9	44.63	45.66	43.07	50.83	56.99	51.56	39.76	59.03	89.91	59.9	68.19	61.71	67.41	46.78	63.4	101.11	64.22	58.48
ENSMUSG00000025133	Ints4	17.94	20.88	21.97	15.26	21.31	20.11	14.61	12.64	15.93	13.26	13.91	12.5	12.54	13.68	11.93	10.77	17.39	11.58	15.02	12.27	16.27	11.5	17.24	14.14	15.48	15.16	16.58	17.5	16.13	22	18.77	19.06	19.71	17.89	18.75	19.44	15.57	14.85	18.74	10.68	17	18.99	21.57	15.18	19.1	17.55	14.49	19.39	21.13	17.98	14.13	16.94	17.85	14.51	17.87	12.34	13.92	10.06	14.31	16.54	20.6	14.51	15.46	10.79	13.28	12.04	19.06	14.91	16.81	13.69	14.31	17.87	24.42	12.55	13.53	18.44	18.25	13.5	16.23	14.22
ENSMUSG00000025134	Alyref	14.26	12.21	12.1	8.49	11.83	9.98	8.68	9.17	6.83	9.18	8.15	8.23	9.5	7.32	7.16	8.89	6.41	7.65	7.79	7.5	9.44	9.02	12.53	9.35	10.55	7.5	12.44	13.84	8.75	10.35	15.32	10.89	11.59	11.38	8.17	14.52	13.52	11.08	15.44	10.77	10.11	12.81	10.87	9.37	10.47	7.91	8.31	8.03	8.99	6.18	11.75	8.15	8.99	9.82	16	12.07	6.64	4.81	8.99	9.58	6.66	8.62	6.76	9.11	7.3	8.14	12.71	7.38	5.63	13.76	8.52	8.91	11.26	10.03	9.33	11.87	11.5	8.58	10.02	13.13
ENSMUSG00000025135	Anapc11	14.39	13.51	17.98	10.43	14.57	14.09	12.96	13.18	12.76	11.38	14.52	13.99	15.3	13.94	13.82	10.43	7.78	10.28	7.88	10.28	12.47	11.12	13.8	12.69	13.94	12.57	10.78	9.19	14.47	12.55	11.68	11.65	13.88	13.79	10.01	14.62	11.22	14.49	16.51	14.63	12.39	14.81	13.5	10.1	15.64	12.2	13.54	15.16	14.25	11.44	13.18	12.73	13.45	11.55	10.81	13.98	15.42	16.64	8.21	10.99	16.9	12.58	10.28	11.45	14.35	13.46	16.82	12.52	12.32	12.56	12.54	8.74	14.81	13.24	9.61	12.8	12.87	15.63	13.59	12.17
ENSMUSG00000025137	Pcyt2	402.37	431.14	451.06	355.21	436.56	375.12	429.21	357.88	352.32	371.07	383.92	317.85	326.42	335.99	362.9	273.4	322.18	322.46	308.86	319.96	330.96	279.11	344.53	292.68	301.27	340.56	354.38	366.13	344.89	418.42	348.9	320.27	384.17	369.13	300.92	273.47	292.36	268.35	321.58	248.25	408.66	444.45	407.78	345.95	415.89	427.86	363.56	381.85	398.38	365.28	326.51	402.13	341.79	362.77	405.2	365.97	354.47	348.37	324.58	357.54	356.46	349.49	339.83	356.32	321.94	348.43	378.15	335.88	361.89	308.78	316.42	316.95	339.49	334.47	337.32	324.91	320.29	365.97	289.13	314.94
ENSMUSG00000025138	Sirt7	42.88	43.66	50.8	29.17	40.52	40.49	36.95	38.27	36.17	39.3	39.68	39.87	34.42	35.36	41.64	29.12	27.99	29.11	33.33	29.62	27.97	26.88	36.39	29.95	37.19	30.93	32.99	37.82	30.31	44.7	37.77	27.35	35.28	43.99	24.68	39.02	29.65	37.12	32.85	29.67	32.33	38.1	32.31	26.44	30.73	30.27	31.72	27.95	30.96	23.86	34.75	30.36	31.69	26.56	33.72	31.36	35.04	30.33	25.26	28.15	27.34	27.92	29.21	27.57	33.92	38.56	31.71	35.3	34.72	32.86	27.29	35.98	34.5	39.76	37.39	36.26	28.54	36.3	22.63	29.48
ENSMUSG00000025139	Tollip	27.86	26.54	28.24	26.09	25.17	26.21	26.9	26.12	26.89	26.6	27.31	31.06	29.1	25.82	28.22	27.63	25.23	27.19	24.66	23.86	23.92	23.84	24.61	24.21	23.17	22.85	23.93	22.86	23.65	23.36	24.8	24.85	23.58	27.45	22.86	23.11	22.11	23.67	23.28	25.51	29.82	28.59	29.39	23.94	28.37	28.76	29.1	27.01	26.25	27.04	26.6	31.28	31.56	29.52	28.27	31.24	27.99	33.38	24.88	28.66	29.28	27.92	29.28	28.76	25.93	31.95	29.31	27.63	29.91	30.73	30	27.46	30.74	33.32	31.72	27.52	27.12	30.71	28.11	30.1
ENSMUSG00000025142	Aspscr1	78.49	93.78	93.16	72.8	86.86	88.44	85.2	76.7	74.04	71.57	86.74	70.96	76.49	70.52	76.98	75.38	84.61	68.76	67.07	80.46	80.77	76.92	83.92	80.09	89.56	95.27	97.52	105.15	91.94	100.8	91.96	94.05	99.31	94.24	84.31	88.12	98.17	89.38	97.81	93.04	75.59	78.21	78.71	63.89	62.39	73.16	71.84	72.23	70.01	70.72	93.28	86.95	76.95	71.31	82.08	68.69	69.72	72.17	66.2	72.11	71.51	79.6	69.22	70.2	69.58	79.82	66.26	63.08	87.94	65.27	64.97	70.89	73.27	83.87	70.41	80.68	70.23	84.57	78.42	77.03
ENSMUSG00000025144	Cenpx	74.05	77.51	87.01	62.04	63.55	84.56	76.2	84.6	58.65	75.86	72.96	71.97	79.1	63.84	53.68	55.98	58.96	62.42	55.92	57.01	61.98	58.79	58.2	60.5	59.25	57.54	53.32	52.76	59.89	62.8	54.3	51.9	53.25	57.79	48.32	69.29	63.52	65.98	76.65	75.83	72.76	76.56	66.41	55.09	72.84	71.93	66.14	58.24	67.83	68.04	70.81	68.32	62.93	56.68	58.8	64.36	71.42	73.22	62.31	63.86	63.36	65.73	71.6	61.55	73.08	61.31	68.2	63.56	60.29	63.61	59.51	70.53	58.07	63.11	57.01	75.8	59.23	72.16	67.19	61.83
ENSMUSG00000025145	Lrrc45	6.25	6.15	4.79	5.15	5.81	6.48	5.92	6.11	5.87	5.68	3.89	4.66	5.83	3.7	3.97	4.66	1.2	4.86	5.47	5.24	3.7	3.76	7.52	5.47	4.45	4.02	3.82	6.56	4.67	6.33	3.53	3.59	5.95	6.93	4.35	3.25	3.03	3.87	3.22	3.67	5.25	5.94	4.74	3.02	4.77	6.07	4.05	4.4	3.84	3.89	5.71	6.12	4.78	4.79	5.16	5.72	5.83	6.59	4.1	5.78	6.29	4.59	5.29	4.97	4.1	3.07	3.9	4.27	5.85	4.73	4.33	4.03	3.78	4.32	5.48	2.96	4.2	6.13	6.02	5.25
ENSMUSG00000025147	Mob2	23.14	21.7	22.44	20.65	21.79	23.34	21.08	22.65	19.5	23.9	20.38	22.21	22.84	22.29	22.3	26.2	19.9	24.15	25.11	26.95	24.69	21.03	24.36	22.15	21.73	21.63	21.19	19.77	24.3	18.07	21.61	17.8	21.08	24.09	19.69	20.92	21.76	20.32	18.87	18.9	23.73	25	23.12	21.78	23.35	26.32	24.87	23.7	22.65	21.27	25.67	23.3	22.27	25.08	27.59	29.12	27.54	27.54	21.81	25.54	25.04	28.65	27.76	26.79	27.99	24.84	24.8	29.38	28.18	22.15	28.76	25.24	26.93	28.14	28.37	23.21	22.53	25.91	22.99	22.15
ENSMUSG00000025151	Maged1	55.37	43.98	49.73	55.14	54.38	51.89	51.27	46.5	44.42	49.2	41.07	53.48	39.18	45.1	39.21	37.18	35.47	37.97	39.56	39.55	44.28	34.62	51.98	44.71	38.48	63.83	55.43	68.54	65.46	66.55	59.62	56.26	61.9	54.24	59.6	40.38	49.31	34.31	42.92	40.27	40.98	41.21	37.62	27.47	37.1	35.36	33.56	25.04	26.39	29.92	25.81	30.48	34.68	35.02	36.03	37.95	30.7	24.66	25.2	28.04	29.56	37.45	33.73	35.57	32.19	31.9	36.31	30.38	28.14	32.91	41.73	31.88	34.44	34.92	38.12	26.84	32.12	34.83	28.32	27.97
ENSMUSG00000025153	Fasn	157.65	559.91	310.01	135.02	439.08	81.12	154.79	96.61	70.9	78.7	87.73	37.78	48.43	41.9	44.5	30.71	48.48	48.02	36.16	26.74	43.76	55.26	35.7	28.62	43.82	37.99	47.01	49.92	34.34	42.78	28.01	79.63	42.92	50.97	33.55	29.67	27.02	40	41.62	23.62	953.94	710.23	623.18	784.28	870.32	644.37	249.23	711.43	1066.34	704.07	148.93	422.65	290.31	314.97	326.49	243.33	242.88	223.31	365.38	253.56	244.8	159.2	135.13	191.79	97.13	118.13	138.07	95.5	81.8	57.81	63.53	45.12	62.1	60.82	72.88	54.98	74.16	95.9	173.44	58.8
ENSMUSG00000025154	Arhgap19	1.26	0.92	0.75	1.45	1	1.3	1.28	0.9	1	1.09	0.75	0.84	1.14	0.65	1.25	1.06	1.18	1.3	1.51	1	0.84	1.2	1.11	1.38	1.21	0.97	1.25	1.38	0.78	1.29	1.13	0.85	1.72	1.06	1.25	0.86	0.95	1.27	0.63	2.17	1.53	1.05	1.04	1.12	1.43	1.29	1.01	1.23	2.96	1.08	1.26	0.67	1.51	1.49	1.22	1.19	1.57	2.13	1.19	1.66	1.76	1.81	1.17	1.1	1.06	1.01	1.13	1.61	1.39	1.28	1.33	1.21	1.38	1.05	1.67	1.18	1.26	2.12	1.73	1.47
ENSMUSG00000025155	Dus1l	76.35	87.86	83.34	85.76	90.93	90.18	76.14	78.01	84.22	80.86	68.4	77.19	82.12	68.43	72.04	59.08	62.77	63.46	75.64	73.03	63.46	57.76	71.05	62.86	75.39	78.64	81.35	73.52	81.06	86.63	68.54	65.39	68.09	68.03	72.37	60.72	65.47	54.86	59.33	53.84	106.52	99.91	94.96	86.43	89.03	97.03	84.27	75.25	53.44	94.78	88.02	100.22	87.04	78.86	98.84	72.98	68.63	71.49	73.73	79.15	76.88	70.64	94.01	85.99	80.39	89.59	93.79	93.23	96.91	86.04	97.99	96.16	101.2	97.43	113.63	82.33	85.87	77.65	88.9	81.32
ENSMUSG00000025156	Gps1	52.05	51.11	52.31	45.28	50.16	52.9	47.19	42.11	41.4	46.79	42.12	42.56	49.6	39.22	37.51	34.81	36.04	38.18	36.16	43.12	40.07	38.64	47.22	40.23	41	43.89	43.94	48.41	40.92	46.78	46.37	44.46	50.66	48.38	45.53	45.61	51.55	39.43	45.23	37.71	57.35	61.24	58.9	51.02	55.27	58.65	53.03	51.2	54.78	53.86	56.59	49.32	57.03	50.6	50.95	46.44	46.33	46.95	41.74	47.24	46.05	43.01	46.81	52.87	50.23	49.91	53.55	54.02	48.86	51.77	52.18	54.81	60.29	55.28	50.04	51.81	56.89	65.69	55.49	54.66
ENSMUSG00000025157	Zdhhc16	14.44	12.32	11.05	15.45	10.86	11.11	13.03	10.81	13.67	14.78	15.54	13.05	14.08	12.41	18.65	13.39	24.73	11.93	11.79	32.41	13.66	10.17	10.27	11.71	11.15	10.83	11.99	14.09	13.58	11.52	10.66	12.94	11.66	14.16	10.56	9.77	8.58	12.96	13.39	9.67	14.12	15.09	10.56	8.31	11.56	11.22	14.11	11.13	13.17	9.94	9.7	12.64	10.66	15.03	13.84	10.64	19.3	10.52	9.85	10.23	28.53	10.17	17.41	9.31	10.92	18.74	19.48	12.55	9.96	12.29	12.38	9.25	11.37	12.66	12.23	9.36	17.76	9.69	10.07	13.51
ENSMUSG00000025158	Rfng	13.15	14.44	14.92	11.45	12.14	13.81	12.21	10.13	10.53	12.33	10.38	11.51	12.54	10.91	9.48	8.27	8.74	10.4	11.3	12.3	9.37	8.81	10.21	11.47	10.48	11.88	8.99	12.57	11.79	11.43	10.44	11.62	11.91	13.29	8.58	8.96	10.23	11.94	13.21	11.21	15.15	15.86	14.18	12.57	14.59	13.56	14.16	15.18	14.93	13.13	13.4	14.09	11.65	13	12	14.15	14.07	11.43	11.93	12.62	9.81	11.37	10.5	12.58	13.15	16.1	16.53	14.79	15.99	13.71	9.81	13.11	14.13	13.54	13.69	12.52	11.45	16.58	9.98	12.02
ENSMUSG00000025159	Mms19	13.87	13.27	13.11	11.41	11.62	13.01	12.07	11.13	8.98	10.73	11.48	10.52	19.01	12.17	11.56	10.09	9.9	12.15	10.65	10.55	9.99	10.2	8.94	9.2	11.81	11.71	11.98	12.06	11.09	16.12	13.05	9.91	11.77	11.11	11.73	13.09	11.48	12.58	10.32	12.73	10.46	10.72	11.89	9.26	8.02	10.94	9.68	7.42	9.95	7.45	10.55	12.93	11.11	9.05	10.28	9	9.52	8.68	8.39	8.5	10.46	9.32	8.42	9.2	8.62	10.44	11.19	9.16	12.9	10.8	12.54	12.42	9.66	12.79	10.52	13	10.79	10.98	8.35	9.1
ENSMUSG00000025161	Slc16a3	0.26	0.09	0.29	0.03	0.18	0.35	0.32	0.18	0.68	0.17	NaN	0.15	0.2	0.16	0.24	0.1	0.05	0.11	0.22	0.03	NaN	0.16	0.46	0.06	0.19	0.06	0.27	0.17	0.29	NaN	0.51	0.17	NaN	0.06	0.26	0.18	0.74	0.12	0.16	0.37	0.67	0.27	0.37	0.35	0.35	0.17	0.38	NaN	0.29	0.46	0.51	0.33	0.18	0.41	0.52	0.32	0.82	0.22	0.11	0.26	0.42	0.75	0.13	0.06	0.41	0.16	0.71	0.32	0.36	0.7	1.01	0.77	0.66	0.85	0.64	0.37	0.18	1.14	0.63	0.26
ENSMUSG00000025162	Csnk1d	25.86	30.95	32.21	28.84	32.21	33.61	35.89	34.65	34.18	31.97	33.98	34.38	33.41	33.06	33.28	32.65	28.69	30.41	38.67	35.47	35.52	30.93	33.03	38.19	33.28	32.36	33.97	32.55	31	34.29	34.28	29.69	37.67	32.65	33.05	31.49	35.46	27.05	32.93	31.95	31.36	32.12	28.75	26.79	30.25	32.14	28.58	31.69	29.56	31.38	32.55	33.67	34.88	33.18	32.22	34.39	33.18	32.91	29.22	33.8	31.87	34.55	34.12	34.22	32.5	31.77	28.77	31.88	33.2	30.5	33.19	30.9	36.03	31.03	32.74	27	31.46	38.92	31.49	33.91
ENSMUSG00000025163	Cd7	1.16	0.56	0.39	NaN	1.07	0.85	0.65	0.41	0.55	0.16	0.18	0.4	0.51	1.19	1.25	0.55	0.46	0.33	1.33	NaN	0.11	0.43	0.66	0.41	1.08	0.47	0.33	0.64	1.13	0.18	0.17	0.85	0.33	0.95	0.25	0.37	0.6	0.37	0.18	0.39	0.61	0.45	0.38	0.37	NaN	0.53	0.4	0.41	1.35	1.09	0.53	0.44	0.18	0.12	0.33	0.28	0.64	NaN	NaN	0.27	0.69	0.59	0.38	0.81	0.32	0.33	1.6	0.32	0.19	NaN	0.29	0.31	1.77	0.99	NaN	0.49	0.47	1.15	1.71	0.49
ENSMUSG00000025165	Sectm1a	0.22	0.72	0.66	1.69	0.47	0.39	0.29	0.27	0.65	0.17	0.18	0.41	0.36	0.15	0.96	0.46	0.48	0.15	0.21	0.62	0.37	NaN	0.84	0.18	NaN	1.1	0.49	0.16	0.48	0.89	0.46	0.33	0.23	0.65	0.35	0.39	NaN	0.32	0.13	0.95	0.53	0.33	0.43	0.35	1.12	0.5	0.21	0.6	0.32	0.68	0.53	0.33	0.38	0.42	0.39	0.44	0.34	0.26	0.83	0.22	0.3	0.45	1.12	0.47	0.56	0.17	0.48	0.81	0.27	0.25	0.69	0.42	0.51	0.57	1.07	0.53	0.52	1.01	0.44	0.26
ENSMUSG00000025169	Ogfod3	9.68	8.66	8.95	7.9	9.48	9.43	7.45	10	9.23	11.14	8.81	7.96	10.94	7.8	6.9	7.27	7.11	8.9	9.07	10.17	5.55	8.05	8.42	6.91	9.12	8.52	7.62	10.46	7.53	7.52	6.49	8.02	6.27	8.6	7.81	7.93	8.03	8.29	10.61	6.22	7.24	8.92	7.77	7.33	9.03	8.35	8.64	7.02	7.98	7.46	12.07	10.1	9.03	8.21	10.66	9.8	9.36	10.09	9.43	8.96	9	7.26	6.96	8.23	8.96	7.17	7.7	9.83	6.02	8.34	9.27	10.03	8.12	12.5	10.42	10.12	8.56	7.27	10.17	10.96
ENSMUSG00000025170	Rab40b	0.32	0.26	0.37	0.32	0.65	0.23	0.22	0.08	0.13	0.08	0.08	NaN	0.91	0.07	NaN	0.26	0.21	0.28	0.2	1.99	0.11	0.1	0.08	0.16	NaN	0.14	0.15	0.29	NaN	0.41	NaN	0.24	0.38	1.16	0.17	2.17	0.21	0.46	0.66	0.94	0.31	0.25	0.28	0.71	0.09	0.24	0.05	0.77	0.07	0.13	NaN	0.2	0.33	0.16	0.16	0.46	0.07	0.12	0.57	0.06	NaN	0.16	0.09	0.66	0.07	0.38	0.08	0.53	0.18	0.24	0.07	0.88	0.22	0.11	0.31	NaN	0.78	0.09	0.13	0.08
ENSMUSG00000025171	Ubtd1	13.9	14.29	13.04	14.02	11.2	18.04	20.55	17.73	17	19.92	20.73	22.99	19.57	17.54	20.95	16.35	14.57	14.7	16.35	22.58	19.66	17.02	16.59	14.35	15.87	8.89	16.2	14.57	14.78	15.87	8.82	8.75	10.98	12	8.43	7.98	11.36	10.04	10.54	15.85	16.36	20.77	14.11	13.09	18.6	22.46	22.92	14.67	12.21	14.55	19.51	21.79	17.27	16.36	19.56	20.08	22.5	17.94	13.06	20.03	18.34	15.54	26.52	23.01	20.27	19.77	15.76	14.64	22.32	16.72	16.25	15.18	14.99	18.26	11.87	15.26	15.46	21.37	17.31	19.82
ENSMUSG00000025172	Ankrd2	0.12	0.73	0.9	1.04	1.08	0.69	1.52	0.3	0.23	0.42	1.23	0.69	0.73	0.13	NaN	0.48	0.53	0.66	0.77	0.64	0.4	0.54	0.41	0.44	0.3	0.68	0.28	0.54	0.48	0.46	0.88	1.28	0.42	0.79	0.75	1.74	0.65	0.64	1.89	1.17	0.76	0.98	0.44	0.84	0.32	0.52	0.36	0.59	1.17	0.83	1.03	0.75	0.29	0.51	0.43	0.37	1.24	0.63	NaN	0.68	0.59	0.41	2.44	0.98	0.94	0.84	0.14	1.26	0.17	1.82	0.89	0.38	1.53	0.64	1.3	0.74	0.79	1	1.73	0.28
ENSMUSG00000025173	Wdr45b	37.26	29.43	28.21	30.71	24.48	22.9	22.95	28.36	21.6	30.7	24.03	23.33	33.57	27.83	24.94	20.75	18.84	22.77	19.81	20.88	17.32	14.16	14.76	15.35	18.62	20.92	18.79	18.86	19.45	21.08	18.71	17.44	17.21	18.88	17.32	18.37	20.51	21.35	15.96	15.06	21.87	22.67	19.53	20.2	21.88	18.31	27.99	18.78	19.13	20.18	19.14	18.9	20.94	19.2	19.93	19.03	20.67	19.04	17.41	17.49	20.55	20.35	20.46	20.58	17.42	18.98	19.93	23.17	25.33	21.08	24.79	21.31	21.6	26.62	26.91	20.02	24.82	19.43	18.17	22.7
ENSMUSG00000025175	Fn3k	27.27	28.92	26.4	24.64	26.65	27.14	24.12	23.59	20.6	23.04	20.91	15.37	21.05	18.15	22.13	17.86	12.92	17.74	21.12	18.64	14.78	14.35	14.91	17.21	16.64	13.72	18	20.08	21.11	15.07	15.91	15.15	18.74	18.42	13.87	18.69	19.47	15.49	16.12	19.55	14.69	19.42	18.31	18.25	17.36	16.8	19.22	16.98	16.58	15.42	20.48	21.94	13.72	14.76	12.65	12.9	13.27	15.48	15.04	16.81	17.27	13.73	12.63	14.86	13.38	12.64	13.11	11.05	16.39	8.7	10.34	12.79	9.31	10.9	12.31	10.86	9.43	12.76	7.59	10.98
ENSMUSG00000025176	Hoga1	164.11	165.12	185.96	137.96	174.2	159.71	156.51	134.3	129.66	147.24	128.29	87.96	136.2	135.42	130.34	94.87	100.61	99.64	105.12	111.03	79.38	94.18	96.37	84	99.7	106.32	82.92	96.8	103.03	115.86	116.66	128.25	95.43	133.09	96.37	151.35	135.24	171.03	136.85	164.58	162.24	172.59	165.48	175.3	175.27	170.49	165.75	166.81	169.24	172.01	163.5	159.92	139.81	138.43	155.19	111.01	116.97	149.76	154.69	133.99	110.04	100.56	100.03	107.04	119.92	109.6	121.11	114.92	116.8	114.75	122.67	144.69	125.56	154	118.63	168.91	138.83	143.11	149.64	145.96
ENSMUSG00000025178	Pi4k2a	32.7	32.66	33.15	24.6	25.76	28.83	25.42	27.6	23.91	26.37	29.15	33.27	27.53	25.31	29.21	25.75	32.95	26.58	26.48	29.5	28.57	26.92	27.92	24.53	28.92	33.17	32.66	32.84	28.24	33.11	34.51	25.36	31.38	30.71	29.19	30.45	30.7	28.51	31.03	26.92	28.69	30.29	30.09	27.43	28.83	27.44	27.09	25.43	26.97	25.52	26.57	23.3	25.98	22.96	29.22	29.11	25.96	26.58	20.43	24.65	24.86	30.49	27.44	25.53	25.02	31.25	31.88	29.92	34.47	32.56	34.32	31.51	34.16	33.69	28.54	25.3	24.91	25.99	22.53	24.5
ENSMUSG00000025184	R3hcc1l	5.86	6.9	5.11	8.03	5.61	8.09	5.85	11.19	5.65	6.07	7.45	5.44	8.16	8.86	8.22	8.9	7.52	10.35	10.32	5.87	9.53	7.71	8.26	7.81	7.58	6.63	10.2	7.37	7.54	6.83	6.22	6.94	11.67	8.48	8.88	5.19	7.08	7.27	8.17	5.74	5.8	6.8	5.1	6.92	6.11	6.58	6.95	5.63	7.91	8.31	8.93	7.84	8.91	7.57	7.45	6.35	7.72	5.98	8.12	8.51	10.62	10.74	10.35	8.9	9.59	4.74	6.27	9.79	9.55	4.98	7.89	8.31	6.77	7.34	10.46	5.44	8.82	9.67	6.76	6.93
ENSMUSG00000025185	Loxl4	0.6	0.3	0.33	0.22	0.26	0.35	0.34	0.34	0.3	0.35	0.27	0.17	0.63	0.38	0.57	0.27	0.21	0.22	0.53	0.47	0.37	1.48	0.29	0.34	0.42	1.42	1.45	1	0.78	1.21	0.84	0.93	2.42	1.64	0.85	0.08	0.19	0.24	0.24	0.33	0.42	0.48	0.87	0.45	0.4	0.33	0.21	0.58	0.36	0.12	0.37	0.44	0.42	0.56	0.66	0.55	0.55	0.11	0.58	0.42	0.44	0.79	0.97	0.49	0.85	0.81	1.39	1.53	0.91	2.08	2.27	1.15	1.57	0.92	1.12	0.39	0.22	0.37	0.59	0.72
ENSMUSG00000025188	Hps1	5.53	5.67	9.75	4.02	5.05	4.59	3.82	3.72	5.22	3.91	3.5	3.21	3.82	4.28	4.3	2.53	3.25	4.01	3.59	2.79	3.23	3.44	4.47	3.43	3.63	3.46	5.06	5.98	5.7	6.94	6.85	9.38	5.14	4.96	6.19	4.77	4.95	6.01	4.81	5	7.32	7.92	8.05	6.15	7.9	6.88	5.51	5.73	4.65	6.19	5.74	6.36	4.61	6.26	4.98	6.57	7.15	6.46	6.26	3.73	8.04	6.93	5.64	6.85	5.37	8.35	8.2	7.79	7.43	7.58	7.7	9.98	9.45	9.16	10.79	7.95	7.58	8.82	4.47	7.27
ENSMUSG00000025189	Cnnm1	NaN	0.07	0.19	NaN	0.17	0.02	0.04	0.06	0.06	0.05	0.5	NaN	0.05	0.12	NaN	0.04	0.05	0.39	0.02	0.1	0.07	NaN	0.03	0.05	0.11	0.49	0.17	0.1	0.05	0.1	0.16	0.03	0.05	0.1	0.04	0.09	0.05	0.1	0.03	0.05	0.45	0.72	0.44	0.38	0.38	0.4	0.5	0.34	0.19	0.41	0.9	0.66	0.67	0.48	0.61	0.44	1.74	0.36	0.28	0.52	0.35	0.09	0.59	0.3	0.78	1.61	0.31	0.33	0.39	0.28	0.28	0.25	0.71	0.7	0.69	0.58	0.64	0.21	0.18	0.52
ENSMUSG00000025190	Got1	98.16	162.94	132.84	95.14	225.09	214.45	323.95	219.19	279.77	171.56	563.93	541.55	476.23	463.73	435.1	610.65	522.24	428.53	569.46	576.82	584.51	330.6	290.39	587.45	407.19	596.2	543.69	400.35	432.12	425.74	790.92	279.67	494.56	353	628.47	967.93	785.56	464.98	856.52	626.39	115.82	146.9	97.61	125.69	125.73	108.79	131.68	166.49	422.58	149.36	89.39	95.03	106	123.06	190.19	119.73	125.15	177.69	80.42	136.61	100.69	104.46	128.44	94.58	156.99	158.34	119.17	108.93	170.89	100.01	140.26	146.74	112.81	135.92	143.86	83.22	67.42	81.1	74.8	86.89
ENSMUSG00000025192	Entpd7	0.67	0.85	0.4	0.16	0.86	0.96	0.9	0.68	0.69	1	0.47	0.51	0.8	0.49	0.43	0.52	0.43	0.47	0.2	0.42	0.65	0.68	1.24	0.4	0.41	0.59	0.73	0.64	0.79	0.35	0.34	0.82	1.06	0.64	0.8	0.32	0.36	0.59	1.03	0.36	0.75	0.7	0.6	0.62	0.93	0.7	0.65	1.02	1.09	0.68	1.25	0.84	1.31	0.7	1.2	0.81	0.6	0.81	0.74	0.96	0.71	0.75	1.06	1.12	0.74	0.83	0.57	0.9	0.59	0.49	0.49	0.55	0.96	0.55	0.51	0.57	0.99	1.08	1.2	0.52
ENSMUSG00000025193	Cutc	15.22	12.05	12.37	11.27	11.48	12.97	10.66	11.13	14.18	12.41	14.72	10.04	9.66	13.62	13.99	12.52	12.66	13.8	11.16	12.42	9.43	15.04	9.32	12.66	11.68	7.95	13.04	11.73	12.73	13.37	14.56	11.38	10.25	15.12	16.14	13.64	15.02	11.03	13.78	11.38	11.62	11.01	11.03	9.32	12.05	10.28	10.82	12.18	9.55	10.97	13.46	14.21	10.78	12.94	11.43	9.14	14.17	10.4	10.86	14.02	12.16	13.6	13.88	13.18	12.19	11.85	14.71	15.5	13.37	12.58	12.02	16	12.21	13.2	11.59	12.72	11.48	9.17	12.21	16.45
ENSMUSG00000025194	Abcc2	209.46	204.21	191.93	171.23	184.79	197.92	204.34	204.07	211.54	192.48	172.8	154.21	166.91	172.87	187.67	155.4	144.73	140.86	143.68	151.53	140.18	127.53	125.89	152.07	107.46	104.53	110.54	109.81	96.54	104.29	92.69	86.27	96.46	127.94	122.64	120.77	127.55	125.28	123.86	136.33	209.07	216.66	225.03	207.7	185.61	202.88	189.38	163.37	154.37	162.29	161.74	177.94	164.12	148.51	138.94	143.38	115.14	146.96	145.51	129.43	125.19	111.58	131.04	121.66	124.75	119.51	134.38	136.57	114.91	116.46	128.14	122.65	121.94	132.13	166.52	157.05	191.61	168.58	138.57	200.25
ENSMUSG00000025195	Dnmbp	11.08	12.25	15.35	14.59	16.87	23.49	28.71	26.91	28.24	22.46	32.73	24	25.27	26.58	24.87	31.11	29.65	24.08	27.54	32.79	39.55	35.4	37.09	33.05	25.19	28.4	26.69	23.52	23.25	25.08	18.06	18.17	25.9	26.4	26.74	27.9	24.96	24.83	28.47	25.01	16.6	17.15	17.58	14.21	16.75	24.42	24.62	23.45	17.96	26.07	24.28	27.57	25.69	26.47	27.01	32.43	29.23	31.2	28.09	29.72	26.76	22.61	26.19	30.26	33.94	26.18	26.37	25.07	30.5	26.98	21.94	23.87	28.36	23.4	25.49	20.79	26.31	22.64	24.83	22.02
ENSMUSG00000025196	Cpn1	178.81	163.44	175.46	179.13	190.26	173.61	169	173.66	168.75	184.02	166.29	178.67	158.47	171.96	168.54	132.81	140.2	144.83	139.03	158.05	146.6	145.08	161.36	145.47	173.68	146.26	146.27	153.41	151.28	178.43	131.73	159.31	175.9	181.59	145.22	137.18	126.71	143.16	140.57	158.33	190.54	203.14	192.05	148.08	188.86	190.49	188.46	186.77	202.81	178.02	156.43	193.24	166.53	191.42	181.96	157.41	188.94	167.56	176.52	178.1	186.26	180.76	171.44	174.02	167.77	177.61	201.2	181.66	187.9	183.2	169.42	176.72	184.13	184.28	169.79	151.98	150.43	161.88	159.83	162.83
ENSMUSG00000025197	Cyp2c23	339.03	215.23	272.21	347.3	289.67	221.31	269.47	322.43	360.13	323.72	253.54	285.42	270.92	302.93	341.04	216.23	203.42	246.27	271.62	284.35	205.97	239.03	214.73	214.04	221.19	171.7	188.56	157.49	192.5	183.12	103.33	130.19	134.64	157.98	119.61	121.52	105.79	124.52	95.82	180.64	122.68	165.42	134.82	79.9	84.08	136.15	196.42	81.49	164.09	92.06	91.78	142.89	83.54	76.96	95.31	120.29	116.76	81.22	122.43	116.49	97.16	196.1	121.1	127.71	76.1	171.11	110.91	94.55	144.99	113.28	75.69	95.2	107.38	106.03	85.21	75.61	77.48	73.15	92.81	106.8
ENSMUSG00000025198	Erlin1	29.44	23.35	23.2	25.98	21.07	22.02	20.59	21.21	22.72	21.01	17.21	20.75	19.09	15.47	19.74	15.88	20.97	19.21	13.21	13.13	16.32	17.87	12.88	16.73	13.54	11.29	12.7	11.01	10.58	14.15	15	10.64	12.91	14.46	14.97	15.57	13.9	15.88	18.78	16.05	21.65	18.25	18.03	20.17	19.22	17.99	17.94	21.09	20.45	19.54	19.05	16.95	20.79	21.81	21.83	17.94	19.84	18.63	15.85	20.18	17.49	18.94	18.03	17.49	19.2	17.26	16.86	15.34	16.94	19.8	18.25	13.74	17.34	12.76	16.23	20.6	18.11	20.12	20.03	16.39
ENSMUSG00000025199	Chuk	62.78	58.43	56	65.12	54.86	54.67	56.8	57.48	59.96	59.42	55.85	49.86	55.2	53.44	58.13	57.4	57.75	51.25	49.72	43.55	50.5	49.84	46.51	45.42	40.44	47.58	51.94	51.89	47.8	54.6	49.74	37.33	47.06	49.2	52.54	44.31	45.89	48.94	43.46	42.05	55.06	57.41	59.1	62.58	54.63	61.18	57.31	55.45	48.93	52.69	54.27	64.53	48.13	55.54	52.61	58.26	56.59	51.21	54.57	60.07	53.93	54.29	57.57	59.44	52.97	63.26	56.92	71.67	60.75	64.2	60.03	57.22	57.83	61.46	75.74	64.62	61.91	50.81	47.85	65.91
ENSMUSG00000025200	Cwf19l1	8.08	10.17	8.46	8.79	7.9	8.18	7.98	7.25	7.23	6.04	8.1	6	4.57	5.12	8.09	6.74	7.62	5.2	5.08	3.84	4.41	3.53	4.92	5.15	5.22	3.71	7.58	4.88	7.56	3.67	5.3	6.15	10.25	4.79	5.78	6.23	5.53	7.82	6.09	6.92	7.52	8.61	6.32	7.03	7.13	8.9	8.13	9.74	9.94	8.59	6.28	7.61	7.29	8.79	6.29	6.14	8.94	9.23	6.83	9.22	9.55	7.05	8.33	6.7	6.32	6.37	8.28	7.21	7.49	7.85	6.02	8.04	4.96	4.23	4.92	7.24	6.95	5.72	4.11	8.35
ENSMUSG00000025203	Scd2	2.6	2.82	1.94	2.06	1.81	1.41	1.89	1.65	1.55	1.74	1.59	0.96	1.88	1.42	1.54	1.41	1.58	1.62	1.6	1.58	1.49	1.7	1.58	1.46	1.05	1.77	1.47	1.71	1.87	1.22	1.42	1.34	1.56	1.5	1.24	0.83	1.08	0.91	0.99	2.14	10.87	6.15	4.51	16.61	21.31	9.48	2.97	28.45	71.54	20.61	2.77	4.2	5.72	17.14	7.04	6.63	5.5	11.68	8.65	5.27	7.84	2.61	6.05	5.51	5.44	3.37	8.12	5.48	3.15	4.92	5.71	4.28	4.24	3.16	5.63	3.05	3.95	4.16	3.04	2.55
ENSMUSG00000025204	Ndufb8	266.68	261.1	289.43	247.33	276.37	278.31	293.63	255.95	287.42	273.79	280.72	253.1	271.63	276.41	260.4	265.99	265.67	274.32	276.31	301.93	260.12	246.48	256.27	276.13	304.01	261.91	270.74	272.41	288.28	272.33	265.67	246.22	246.28	293.46	264.34	253.02	268.76	234.13	283.64	250.31	302.64	311.24	305.54	316.15	324.32	316.86	305.38	327.5	322.58	326.64	307.55	320.01	329.1	337.03	344.99	289.38	314.11	373.82	320.71	327.5	312.09	271.76	269.53	317.46	337.29	295.43	292.1	272.17	323.69	301.3	330.79	301.35	292.12	310.22	299.19	285.36	300.41	269.78	258.45	305.58
ENSMUSG00000025207	Sema4g	179.34	190.91	236.1	141.83	196.55	158.98	181.38	158.08	141.54	157.97	145.95	107.07	161.99	105.49	130.46	108.8	129.34	105.76	111.19	99.18	119.74	102.52	107.27	106.34	93.19	128.22	106.9	97.98	90.03	113.37	142.21	108.02	119.08	130.21	111.89	162.52	149.37	113.09	137.71	124.89	153.47	153.76	147.54	145.72	144.7	145.51	139.37	146.48	174.81	140.24	117.07	135.27	136.77	119.06	137.74	146.34	130.87	118.58	114.42	133.68	137.74	123.26	123.45	131.69	122.76	127.36	130.05	133.4	141.02	99.85	113.94	110.71	100.99	111.52	124.85	139.75	117.31	134.73	121	118.91
ENSMUSG00000025208	Mrpl43	39.84	37.29	39.43	35.58	35.5	33.53	26.92	23.99	27.87	30.22	24.41	31.73	28.22	31.25	31.87	25.43	28.04	30.35	29.24	29.13	29.65	25.81	27.76	28.42	33.33	32.07	35.26	38.53	41.47	37.38	33.64	33.04	36.2	35.12	29.81	26.59	36.23	29.56	33.95	30.35	35	39.29	35.4	35.87	42.19	33.66	31.32	30.75	32.7	34.4	32.7	35.62	32.55	31.62	38.31	27.16	32.2	36.28	27.61	30.46	30.68	27.48	31.29	33.46	33.72	33.32	36.02	32.64	38.21	43.06	39.83	39.21	36.17	42.34	37.3	36.29	36.58	35.19	31.85	33.42
ENSMUSG00000025209	Twnk	14.1	12.58	12.44	12.48	14.28	14.52	13.3	12.26	13.05	13.02	11.92	14.34	13.57	14.06	14.09	14.28	14.6	15.93	16.56	14.97	14.34	14.15	13.2	14.59	15.63	12.4	14.81	15.36	15.45	15.45	14.05	15.48	16.73	16.24	15.97	12.95	14.26	13.56	17.88	13.94	12.89	12.46	11.66	13.19	14.55	12.68	12.82	14.58	14.42	12.9	16.93	14.95	16.61	13.25	17.34	15.88	16.02	17.37	15.11	16.14	16.86	15.81	14.98	18.78	18.12	13.3	13.47	15.05	13.51	13.22	10.26	14.23	12.99	13	12.35	13.98	14.29	16.53	13.88	15.27
ENSMUSG00000025212	Sfxn3	1.12	1.13	1.05	0.84	1.28	0.98	0.95	0.5	0.88	0.65	0.41	1.27	1.08	0.85	1.2	0.6	0.72	1.22	0.93	0.85	0.83	1.06	1.08	0.69	0.71	1.59	1.38	0.77	1.39	0.76	1.95	1.03	1.68	1.04	0.78	1.34	0.64	1.22	1.24	0.67	1	1.32	1.93	1.19	1.18	0.89	0.64	0.62	1.38	1.23	2.52	1.27	0.91	1	1.64	1.73	1.39	0.73	3.29	0.79	0.84	1.32	1.08	0.78	1.61	1.03	1.65	1.25	0.93	0.91	1.22	1.22	1.2	1.48	1.38	1.13	1.79	1.6	1.23	0.7
ENSMUSG00000025213	Kazald1	0.64	1.17	1.22	0.56	0.35	1.16	0.6	1.72	0.9	0.32	1.05	1.57	0.56	0.98	1.01	0.45	0.1	0.4	1.26	0.97	0.83	0.96	1.19	0.89	1.62	1.02	1.37	0.92	1.22	1.63	1.99	1.57	1.28	0.6	1.22	0.96	1.27	0.49	1.32	0.89	1.44	1.48	0.96	0.72	0.74	1.12	0.54	1.38	0.69	1.08	2.18	0.86	1.19	0.69	0.77	1.58	1.36	1.83	0.68	0.69	0.45	1.24	1.23	1.16	0.91	1.49	1.62	1.8	1	1.5	1.45	1.16	1.16	1.29	0.88	0.8	1.19	0.88	1.03	0.86
ENSMUSG00000025217	Btrc	10.1	11	8.85	8.39	8.62	7.09	7.55	5.41	5.48	5.7	5.91	7.97	7.41	5.26	6.02	4.91	6.07	5.42	6.19	5.85	6.3	7.88	6.84	5.6	7.14	9.22	8.61	10.46	7.32	8.91	8.76	7.17	9.37	8.29	9.04	9.63	6.4	7.43	7.99	9.59	8.61	7.68	7.3	7.48	8.47	8.04	7.08	5.61	6.48	7.72	8.66	6.95	6.59	6.19	7.1	7.09	5.54	7.31	6.31	7.16	6.45	7.97	5.24	6.09	7	6.58	7.69	9.96	7.23	8.66	5.86	7.11	5.77	7.05	7.39	8.72	8.44	7.91	7.4	8.64
ENSMUSG00000025218	Poll	5.41	6.35	5.88	3.77	4.51	5.77	4.75	3.91	3.67	4.16	3.34	2.75	3.94	3.22	4.79	3.2	3.77	3.04	3.99	2.8	3.83	3.7	4	3.88	4.52	4.74	5.33	6.18	6.45	6.55	6.69	5.08	5.48	7.07	4.7	5.7	5.29	4.86	4.78	5.46	6.84	6.64	6.48	4.84	7.31	6.71	5.31	5.4	7.05	6.27	5.6	6.55	6.58	4.99	5.08	3.74	5.71	5.67	4.84	4.28	4.65	4.55	4.95	4.47	3.68	4.88	5.52	4.96	5.86	4.31	4.51	6.28	5.71	5.6	5.44	6.07	4.68	5.98	4.22	5.72
ENSMUSG00000025220	Oga	22.29	21.79	20.5	19.87	21.32	20.34	20.51	19.19	19.98	19.82	23.96	23.54	22.22	21.09	21.58	23.93	26.87	25.13	24.24	20.72	24.91	24.08	16.28	23.34	20.26	18.34	18.29	16.59	17.96	20.09	18.64	15.21	16.42	15.18	19.08	15.71	17.39	16.43	15.92	18.34	17.06	15.88	15.15	14.31	16.12	16.1	15.94	15.9	16.01	16.15	14.83	17.09	16.19	17.35	18.39	22.67	21.91	20.64	17.92	21.52	24.22	20.4	25.41	23.91	18.59	22.67	19.1	20.96	23.1	22.52	18.72	17.14	19.04	16.59	18.99	15.93	14.05	16.78	19	16.97
ENSMUSG00000025223	Ldb1	30.12	27.31	32.5	22.66	29.76	35.53	28.7	26.77	24.71	27.48	28.9	32.9	37.23	29.97	27.82	25.22	28.17	30.65	35.79	29.66	32.75	31.51	27.81	35.91	29.87	34.52	32.76	34.26	28.86	34.51	35.93	30.26	31.59	32.29	32.78	43.31	44.77	33.81	35.63	33.95	19.86	21.63	21.28	15.41	20.47	20.14	20.1	17.3	20.47	16.47	26.19	22.24	23.25	17.94	21	20.49	19.49	19.61	18.62	20.01	20.58	17.61	19.1	18.61	21.75	22.41	23.33	23.66	24.75	21.47	25.72	25.04	23.89	27.99	30.62	30.04	30.76	28.07	31.49	30.09
ENSMUSG00000025224	Gbf1	34.22	35.86	38.09	21.82	33.44	44.25	34.18	31.33	28.39	36.78	31.94	27.29	30.87	23.61	25.21	24.77	24.82	24.57	22.72	31.44	33.12	32.1	44.89	35.66	43.55	32.99	32.09	37.78	33.65	41.97	38.3	33.07	41.78	30.21	37.22	37.76	36.64	30.72	31.69	31.65	32.25	39.93	31.71	24.75	37.64	36.95	30.32	31.63	28.44	30.44	35.72	29.68	35.03	25.49	32.63	23.46	26.86	38.76	25.03	26.17	22.69	25.13	24.63	26.68	28.51	24.61	33.12	24.79	23.44	16.03	21.7	22.47	27.39	23.95	31.48	31.74	28.56	34.77	24.46	29.97
ENSMUSG00000025225	Nfkb2	2.54	3.12	2.89	2.44	2.81	3	3.26	3.36	3.27	2.41	4.27	5.49	3.89	3.49	3.16	2.86	3.68	3.86	3.03	4.07	3.31	3.51	3.96	4.14	3.47	3.75	4.08	4.97	3.43	3.97	3.78	2.89	4.61	4.03	3.67	3.63	2.8	4.17	4.01	4.4	3.43	4.07	4.29	3.43	4.76	3.93	3.32	3.69	3.95	3.68	3.83	3.29	4.19	5.32	3.82	4.22	7.59	3.37	3.78	5.62	6.52	5.21	5.65	5.51	4.71	7.98	7.3	4.49	4.39	4.03	4.52	3.93	5.28	3.69	3.66	3.59	3.88	6.95	3.55	3.4
ENSMUSG00000025226	Fbxl15	5.75	8.42	10.24	7.7	7.94	9.01	6.91	7.76	7.88	8.84	9.05	11.91	11.89	7.53	10.13	6.26	7.56	9.31	8.06	11.42	11.18	7.06	8.87	9.87	12.25	8.88	10.79	11.82	10.76	10.05	5.8	8.02	11.39	10.06	6.83	5.97	8.88	8.65	13.45	7.12	9.49	12.72	11.42	9.14	13.19	10.57	12.21	8.69	11.04	9.41	13.19	10.96	10.74	11.76	14.66	12.35	11.84	9.9	7.9	11.5	13.63	9.79	12.12	10	13.22	10.68	13.97	9.61	14.38	7.54	8.14	8.34	10.12	9.88	6.99	9.53	8.71	9.41	9.03	8.73
ENSMUSG00000025227	Mfsd13a	2.44	3.75	4.72	5.31	4.61	3.25	2.31	4.07	1.9	2.28	2.49	2.94	1.92	1.67	2.54	1.42	2.18	3.76	1.78	2.8	2.42	2.62	2.64	1.57	2.14	2.19	2.6	4.1	2.58	3.23	6.07	3.04	3.03	4.05	2.64	3.3	2	3.38	5.02	7.12	5.45	3.39	4.94	2.06	2.7	3.74	3.99	2.72	4.59	3.74	6.24	10.6	8.77	2.62	3.16	6.74	4.69	3.19	3.78	2.55	4.5	4.15	3.66	4.96	3.83	3.79	7.85	4.42	9.3	4.59	5	4.69	5.29	3.93	2.9	2.1	3.07	6.88	2.94	2.48
ENSMUSG00000025228	Actr1a	33.44	31.43	30.35	31.84	34.02	35.97	31.23	32.11	30.86	34.96	28.07	34.39	34	34.97	33.63	32.15	36.28	33.67	34.85	35.88	33.14	31.99	34.35	33.9	33.33	33.34	31.83	38.55	30.52	36.27	30.9	31.18	38.28	35.75	35.44	31.54	32.88	28.9	37.66	34.41	35.95	36.83	34.14	31.61	33.21	33.13	31.96	29.48	32.08	31.84	33.92	32.58	33.33	31.8	34.01	32.97	33.43	31.91	26.11	33.56	33.53	35.78	35.65	38.16	32.44	32.59	36.23	31.3	34.08	31.76	34.39	33.48	36.92	36.1	33.61	27.42	31.87	35.85	32.87	34.39
ENSMUSG00000025231	Sufu	1.8	2.08	2.26	2.21	3.98	2.44	2.12	1.78	1.74	2.91	2.6	2.99	2.35	2.09	2.37	2.15	2.81	3.31	3.06	3.34	2.62	2.16	2.52	2.44	2.99	1.63	2.76	3.13	2.79	3.26	3.88	2.68	2.37	2.48	1.76	1.93	1.45	2.29	2.05	2.02	2.56	2.6	1.88	1.88	2.26	2.31	2.18	2.09	2.68	1.76	2.27	3	2.51	2.73	2.57	2.16	2.76	2.95	2.32	2.3	2.34	2.93	2.52	2.7	2.78	2.84	2.64	3.41	3.05	2.51	2.88	2.17	3.33	1.71	3.1	1.8	4.12	2.14	2.25	2.85
ENSMUSG00000025232	Hexa	48.33	46.81	50.91	43.37	41.57	51.98	43.81	48.53	48.13	46.15	43.09	56.03	51.22	49.65	52.26	45.31	51.19	54.17	53.14	50.7	51.05	60.83	50.97	54.05	51.39	48.47	56.52	52.84	55.79	59.17	54.1	54.87	53.58	55.34	51.02	48.48	47.55	54.21	56.82	64.98	63.73	56.67	56.58	54.15	67.49	56.88	52.78	51.92	52.55	54.74	54.45	53.45	60.04	73.08	63.86	66.01	67.41	59.15	50.16	60.4	65.7	58.11	67.39	65.3	61.97	70.34	73.54	67.95	66.2	80.69	72.65	73.68	71.33	67.8	70.93	58.1	63.83	76.9	52.25	58.38
ENSMUSG00000025234	Arih1	11.57	11.15	11.78	13.22	11.15	10.76	13.85	14.3	18.6	14.01	14.04	15.42	15.12	12.31	15.92	16.66	15.76	16.31	15.01	13.41	17.44	13.82	17.76	21.01	9.72	13.95	15.18	12.63	12.33	12.14	15.78	13.44	13.23	16.65	15.36	12.7	12.89	9.61	13.93	13.07	14.16	12.59	12.47	12.59	10.8	14.61	14.46	12.18	14.35	13.13	16.76	16.75	15.09	13.99	15.95	16.45	15.5	13.74	10.44	17.43	16.65	16.39	17.31	16.79	16.52	15.16	16.9	16.22	14.84	13.59	15.01	12.73	13.51	13.28	17.31	12.47	14.88	16.56	14.54	15.77
ENSMUSG00000025235	Bbs4	2.46	1.59	1.36	3.54	1	1.19	1.16	0.69	1.23	0.81	1.23	4.43	2.08	1.42	0.92	1.51	1.17	1.77	2.16	1.1	1.47	1.52	2.02	0.68	2.1	3.67	1.54	1.24	3.04	2.15	2.34	2.4	1.67	2.82	1.81	2.75	2.28	1.59	1.58	1.28	1.62	1.01	1.35	1.13	1.86	1.1	1.07	0.9	1.38	1.63	1.67	0.93	2	0.85	0.72	1.45	0.84	2.06	1.31	1.25	1.82	1.21	1.62	1.72	1.89	1.72	2.12	3.17	2.71	2.89	2.75	2.68	1.92	2.65	1.99	1.62	2.14	1.12	1.32	2.15
ENSMUSG00000025236	Adpgk	11.58	9.85	9.59	11.83	9.81	10.87	11.78	10.65	11.61	11.37	11	10.43	12.5	11.39	10.47	11.59	11.65	12.72	12.45	12.84	13.5	9.72	11.8	13.34	9.94	9.62	12.17	11.27	10.48	10.44	9.32	9.59	12.12	10.37	10.52	8.55	8.51	9.16	8.97	10.96	11.07	9.58	10.26	10.07	8.88	11.11	11.39	10.2	9.8	9.46	11.53	11.1	11.44	10.51	13	11.63	12.15	12.21	8.44	10.92	12.13	11.08	11.58	13.21	11.02	10.71	12.13	13.32	13.51	11.26	9.77	9.94	11.82	12.76	14.53	9.02	11.92	13.3	11.76	13.4
ENSMUSG00000025237	Parp6	7.68	9.04	9.66	12.4	8.21	9.56	8.02	8.3	7.52	6.7	8.65	7.39	7.06	10.66	8.12	9.83	8.08	8.39	9.29	11.12	7.15	5.44	9.1	12.11	9.64	9.1	7.66	8.21	12.99	14.99	8.19	8.54	8.98	9.8	8.86	7.27	6.9	6.22	10.71	7.46	8.95	9.03	8.82	9.69	9.52	9.42	8.56	10.36	7	9.7	9.06	12.63	9.15	10.31	11.27	9.85	9.8	8.56	9.1	9.48	11.67	9.83	9.45	10.25	9.94	8.4	11.89	12.33	10.64	10.78	7.55	9.43	10.45	9.92	8.58	6.79	11.44	8.75	7.36	8.27
ENSMUSG00000025239	Limd1	14.33	16.95	16.48	14.5	13.07	13.88	13.45	12.43	11.03	14.33	12.77	13.95	15.27	12.93	12.73	12.5	12.91	12.11	13.27	11.44	13.06	11.58	12.76	13.01	11.68	12.85	15.52	13.43	12.2	13.83	14.27	10.11	14.02	13.93	14.8	14.07	14.15	11.66	13.43	12.95	15.47	14.69	15.25	12.98	15.29	14.23	13.99	14.22	13.76	12.5	13.76	14.6	13.3	13.59	15	14.98	14.37	12.13	12.73	13.54	13.65	12.91	14.96	12.69	16.15	14.15	14.15	14.95	16.18	12.33	12.56	14.86	14.99	13.57	14.77	12.39	13.91	14.84	12.34	14.64
ENSMUSG00000025240	Sacm1l	22.93	24.64	20.68	22.05	21.91	20.81	24.3	20.97	23.11	20.2	21.47	20.77	20.63	15.97	21.73	23.2	24.14	22.54	18.23	15.6	21.31	19.91	17.91	19.05	15.46	21.19	20.91	21.17	18.73	18.57	23.45	16.6	17.89	19.64	23.62	22.18	20.37	18.33	18.11	21.31	25.82	24.61	24.97	28.07	24.17	25.49	24.09	26.43	23.7	24.06	24.01	20.93	23.75	26.88	21.57	27.05	21.6	23.16	21.95	24.95	22.44	23.59	23.83	21.84	21.45	21.47	23.59	23.12	20.79	21.02	19.36	23.09	22.07	20.34	24.57	22.18	25.26	24.15	22.01	24.16
ENSMUSG00000025241	Fyco1	10.44	11.56	9.2	8.42	8.22	7.78	9.2	6.65	6.4	8.2	7.4	7.9	8.4	6.2	8.34	7.06	7.65	8.3	8.01	7.57	9.07	7.2	10.54	11.14	7.57	12.22	12.83	11.69	10.41	13.16	12.98	7.57	10.06	9.66	13.3	9.89	8.98	7.29	7.17	7.73	13.23	12.56	14.46	11.15	12.37	11.73	11.38	10.52	10.17	10.69	12.73	10.64	11.79	9.35	10.12	11.43	9.8	9.75	10.13	10.34	10.87	10.53	11.02	11.75	11.12	12.79	13.85	13.71	14.26	14.73	12.01	15.26	15.62	11.83	15.61	12.75	13.24	13.27	10.25	13.08
ENSMUSG00000025245	Lztfl1	4.76	6.45	5.93	6	6.41	7.39	6.4	4.84	9.03	4.4	6.3	9.5	6.27	3.72	6.36	11.15	6.05	4.93	6.15	6.3	4.74	4.52	6.4	4.68	5.62	5.53	6.61	7.69	9.09	4.89	10.21	3.52	7.39	6.18	8.51	6.7	10.57	7.77	7.69	8.27	7.07	6.14	6.47	5.99	6.53	6.89	6.1	7.06	8.59	6.74	9.17	7.13	5.98	5.09	6.01	9.11	8.06	9.33	9.89	8.51	7.16	5.88	8	11.35	4.71	7.24	7.9	7.96	3.27	9.64	7.16	10.28	7.68	8.16	9.9	6.02	10.26	12.2	7.27	5.31
ENSMUSG00000025246	Tbl1x	13.55	13.88	13.1	16.86	13.22	11.92	13.79	12.81	13.74	13.87	11.5	10.07	12.03	10.38	12.79	9.23	8.27	9.62	9.24	8.29	8.39	8.72	8.82	9.5	7.85	11.25	12.1	10.51	8.62	9.28	11.24	9.67	9.29	11.11	11.46	10.5	11.39	8.77	8.47	10.57	14.42	14.4	14.23	12.76	13.74	13.99	12.84	13.35	13.54	12.54	11.88	12.77	13.14	12.5	12.19	13.22	13.62	10.66	11.69	13.15	14.05	12.63	14.38	11.71	13.5	14.1	14.8	14.24	14.3	14.58	13.2	13.69	14.6	12.87	13.83	11.31	12.83	12.92	13.28	13.77
ENSMUSG00000025255	Zfhx4	1.1	2.02	0.96	1.24	2.06	1.2	1.89	1.17	1.06	0.89	1.47	0.62	1.21	0.93	1.21	1.2	1.53	1.18	1.49	1.01	1.57	1.29	1.07	1.75	0.95	1.66	1.59	2.02	0.95	1.68	1.65	1.2	1.17	2.3	1.4	1.12	1.39	1.04	0.77	0.79	2.31	1.72	2.39	2.42	1.51	2.17	2.29	2.34	1.34	2.07	2.57	2.93	2.22	1.81	1.86	2.81	2.08	1.72	2.32	3.54	2.31	2.5	2.06	2.04	1.79	2.67	1.67	2.26	1.98	2.04	2.29	1.92	2.49	1.38	3.21	1.66	2.38	1.72	2.72	2.18
ENSMUSG00000025257	Ribc1	1.65	0.97	0.93	0.91	0.74	1.45	0.66	0.82	0.32	1.15	0.42	1.18	0.5	1.32	0.55	0.57	0.64	0.27	0.35	0.11	0.2	0.25	0.88	0.5	0.31	0.55	0.28	0.64	0.55	1.14	0.6	1.42	1.15	1.43	0.88	0.97	0.62	1.31	0.54	1.14	1.19	0.75	1.04	0.65	0.99	0.81	0.61	0.32	0.35	0.32	0.71	0.64	1.15	0.69	0.79	0.67	0.47	0.9	0.52	0.31	0.91	0.28	0.11	0.76	0.82	0.67	0.49	0.95	0.79	0.73	0.26	1.13	1.14	0.22	0.89	0.65	0.48	0.68	0.84	0.48
ENSMUSG00000025260	Hsd17b10	271.76	272.26	277.73	257.6	284.36	238.75	284.91	260.15	250.53	242.11	334.38	274.5	300.01	285.23	290.51	363.41	378.04	309.14	344.74	334.5	415.56	431.8	368.95	401.51	442.53	531.86	575.94	408.83	476.58	523.32	718.78	518.8	749.9	626.76	590.2	939.1	776.25	539.91	857.23	597.87	365.43	370.8	407.12	462.08	378.85	400.19	415.37	426.98	363.84	456.7	511.3	382.77	465.86	418.95	456.1	446.5	456.04	551.18	403.94	475.45	500.84	378.3	495.06	493.74	529.8	490.87	445.78	523.9	583.52	515.54	568.76	570.21	549.61	572.04	549.19	684.87	595.45	613.53	652.21	603.18
ENSMUSG00000025261	Huwe1	24.2	25.32	21.15	22.74	23.7	22.31	25.85	23.96	20.91	27.25	21.05	26.91	25.3	21.58	28.79	21.26	23.7	22.07	26.31	31.61	27.6	30.49	44.61	23.33	18.98	23.68	25.81	24.09	17.8	24.45	24.39	18.62	22.79	22.03	26.84	19.73	24.02	17.7	18.4	20.48	31.95	31.38	40.06	24.69	30.07	29.7	29.9	25.61	26.15	28.89	26.9	34.28	35.01	27.66	29.56	31.44	27.46	27.04	26.63	31.98	30.01	27.19	27.23	25.66	30.37	38.01	34.04	33.3	37.2	30.31	30.09	25.93	29.28	29.77	38.81	23.05	24.21	30.98	24.23	26.72
ENSMUSG00000025262	Fam120c	0.8	1.06	0.84	0.89	0.65	1.01	1.16	1.01	0.66	0.66	1.03	1.1	1.48	0.6	0.96	0.78	1.09	0.58	0.96	0.43	1.03	0.79	0.91	1.28	0.72	0.77	1.12	0.72	0.49	0.76	1.15	0.62	1.02	1.14	1.42	1.09	1.17	0.55	0.93	0.93	1.55	1.8	1.63	1.08	1.62	1.5	1.44	1.81	1.72	1.47	1.98	1.67	2.38	1.86	1.76	1.91	1.47	2	1.91	1.92	1.89	1.35	1.09	1.66	1.55	1.65	1.41	1.08	1.81	1.65	0.91	1.71	1.24	0.86	0.91	1.35	1.51	1.92	2.09	1.49
ENSMUSG00000025264	Tsr2	8.36	9.42	7.43	9.59	8.12	7.96	7.68	5.71	7.42	6.14	6.29	9.56	5.13	5.71	7.67	6.92	8.22	7.13	7.69	7.37	7.14	6.59	9.38	7.86	7.88	9.69	11.31	7.29	9.07	7.94	9.59	9.45	11.19	10.28	10.68	8.95	9.76	9.98	9.37	9.43	10.72	9.6	8.87	9.37	10.8	8.85	8.09	9.26	9.34	10.51	7.72	9.93	9.99	11.39	8.4	9.6	10.83	9.39	6.83	8.43	9.9	9.61	12.14	11.06	8.04	9.28	12.07	12.41	10.35	10.97	12.81	12.12	15.75	9.7	13.65	11.75	13.43	10.21	10.29	13.34
ENSMUSG00000025265	Fgd1	0.66	0.61	0.71	0.04	0.72	0.37	0.31	0.71	0.33	0.37	0.5	0.3	0.31	0.61	0.74	0.35	0.27	0.31	0.07	0.6	0.26	0.55	0.62	0.13	0.66	0.85	0.52	0.31	1.01	0.42	0.47	0.67	0.53	2.43	0.44	1.78	0.18	0.46	0.68	0.34	0.41	0.86	0.45	0.21	0.68	0.58	0.29	0.17	0.27	0.36	0.34	0.27	0.36	0.45	0.1	0.7	0.63	0.13	0.29	0.31	0.22	0.48	0.43	0.73	0.23	0.58	0.91	0.74	1.06	0.72	0.67	1.23	0.19	0.8	0.51	0.07	0.37	0.56	0.18	0.32
ENSMUSG00000025266	Gnl3l	4.12	4.12	3.52	4.51	3.79	4.07	4.64	4.25	4.35	3.74	3.92	4.82	4.37	3.85	4.13	4.68	5.24	4.55	4.54	4.92	4.36	6.42	4.97	4.76	4.27	4.62	4.4	4.51	4.23	5.34	4.24	4.37	4.98	5.26	5.03	4.23	3.66	4.31	3.95	4.18	6.25	5.96	6.17	4.61	5.69	5.49	5.64	4.98	5.69	4.8	6.61	6.31	6.5	6.06	6.02	5.94	5.25	5.05	5.94	5.53	5.98	5.36	5.87	5.47	5.7	5.56	5.48	7.15	6.74	7.14	5.81	6.46	6.75	6.52	6.78	5.64	6.48	5.22	6.62	5.83
ENSMUSG00000025268	Maged2	5.18	3.57	4.04	3.79	2.71	4.49	3.91	4.28	3.31	3.6	2.23	2.02	3.34	2.99	1.27	2.14	1.31	1.93	2.46	2.24	2.49	2	2.67	2.29	1.86	4.66	2.59	5.58	2.87	3.68	2.65	2.88	2.7	2.9	2.36	3.07	2.25	2.23	2.4	2.56	6.05	7.18	5.44	5.2	8.26	5.52	5.01	6.01	7.98	5.05	5.92	7.29	4.87	6.94	6.46	5.93	6.71	5.25	4.25	3.95	4.36	3.9	5.34	5.96	3.36	3.74	5.85	5.4	3.73	4.19	5.29	3.55	4.74	4.45	3.99	2.57	4.59	8.13	3.26	4.01
ENSMUSG00000025269	Apex2	5.82	4.98	5.48	4.64	6.02	6.79	8.5	7.49	6.1	8.47	11.12	8.33	8.91	7.45	7.98	8.91	8.99	8.57	10.75	9.33	8.31	9.37	7.69	7.88	5.92	6.33	5.72	5.94	4.42	4.35	5.66	4.62	7.53	8.59	5.85	6.56	8.89	4.77	7.01	7.79	3.99	4.63	4.23	3.84	3.92	4.63	5.11	4.97	5.34	5.3	5.8	6.19	4.54	3.9	6.74	4.51	4.14	7.39	4.92	5.33	4.78	5.1	7.41	5.99	5.11	4.28	4.64	4.03	4.05	3.8	3.81	4.39	3.05	4.19	3.39	3.03	4.59	3.85	3.58	5.6
ENSMUSG00000025270	Alas2	116.04	90.44	103.57	114.13	85.83	92.44	123.79	109.59	104.31	102.79	109	99.56	85.28	91.54	98.11	70.21	79.77	78.72	100.26	92.29	83.03	73.02	76.71	57.26	80.84	65.21	69.09	67.19	61.91	61.73	63.96	47.45	50.56	72.59	57.09	48.82	46.23	51.22	34.41	55.21	79.96	88.21	97.4	84.35	79.17	83.83	113.95	69.15	66.48	77.9	73.79	83.74	69.54	70.11	80.95	64.9	89.53	67.17	60.97	88.21	76.66	116.19	65.02	97.09	62.86	98.43	72.04	63.75	93.38	82.69	67.98	71.1	76.57	75.74	55.99	52.47	55.88	62.11	47.5	60.49
ENSMUSG00000025271	Pfkfb1	28.76	27.05	25.09	26.54	34.52	32.01	53.24	37.56	34.21	38.52	77.79	46.11	66.4	33.62	46.33	57.42	62.39	56.4	55.91	51.61	64.1	59.72	50.34	59.4	45.2	38.08	47.03	49.84	39.29	39.46	38.81	22.66	51.29	43.7	40.05	52.93	37.48	30.69	41.16	40.42	26.55	26.13	26.4	26.38	23.64	34.75	34.64	40.11	34.22	36.25	28.22	29.8	34.03	29.41	33.21	43.9	38.23	38.02	33.49	38.14	37.51	37.56	37.79	42.96	33.4	25.19	20.86	20.66	28.98	21.7	13.06	17.79	21.53	18.11	17.11	24.2	19.93	33.67	34.64	24.86
ENSMUSG00000025277	Abhd6	41.97	32.57	38.56	45.23	37.56	50.35	51.68	50.47	49.03	50.43	45.78	66.15	53.94	66.68	60.99	47.42	47.39	60.87	54.23	58.47	71.26	77.87	63.67	55.88	46.01	59.53	63.36	57.88	53.76	58.94	46.64	57.39	40.23	38.68	41.84	50.34	40.13	47.17	54.94	49.31	56.18	57.03	54.58	61.47	56.52	70.6	56.92	58.85	37.4	56.1	70.34	67.3	69.97	63.2	56.48	59.7	73.51	56.33	55.2	59.44	58.67	65.7	59.98	64.69	65.6	82.63	65.81	54.73	68.5	66.88	44.97	48.64	60.61	54.75	41.55	50.83	58.65	59.55	63.11	65.7
ENSMUSG00000025278	Flnb	12.71	14.33	12.84	11.27	15.46	15.05	19.06	16.09	14.84	15.98	16.46	15.08	17.25	13.6	16.03	13.79	15.94	13.37	15.84	13.64	17.23	14.32	15.6	16.93	11.68	19.5	17.43	17.31	13.45	17.04	21.23	14.33	19.3	16.56	18.73	16.77	18.07	12.36	18.28	13.39	23.54	23.12	23.81	19.45	21.71	23.35	19.37	21.22	22.6	20.85	24.44	24.06	23.98	24.32	24.82	19.87	20.68	23.14	19.35	21.96	21.06	19.86	18.46	19.52	20.87	18.65	22.32	19.42	16.54	16.01	15.2	14.59	16.87	16.39	19.61	16.86	19.8	22.74	22.04	18.94
ENSMUSG00000025279	Dnase1l3	19.89	19.65	17.76	19.97	18.1	18.53	18.2	18.53	16.7	18.46	18.01	21.38	17.1	16.02	18.94	16.47	15.06	16.02	16.77	17.54	17.29	13.8	15.84	17.54	15.95	17.16	17.22	16.26	15.94	16.7	14.24	12.64	14.06	15.03	15.56	12.5	11.28	11.84	15.16	14.12	15.72	14.21	13.12	11.02	14.18	14.02	13.04	12.74	11.13	11.91	11.18	12.17	13.45	12.68	11.77	13.81	13.86	12.91	11.81	11.81	12.17	13.48	12.99	14.67	12.73	12.09	14.44	13.85	12	11.75	12.35	12.25	11.45	11.58	12.15	9.91	12.87	12.63	11.2	12.5
ENSMUSG00000025280	Polr3a	4.54	5.25	4.64	5.26	3.61	4.87	5.61	4.68	4.37	5.56	6.37	5.7	7.62	4.36	5.93	5.19	5.58	5	5.54	5	4.97	4.7	3.98	4.55	4.28	5.35	5.78	5.32	5.76	6.81	4.77	5.11	5.15	5.42	4.41	5.41	5.07	5.26	4.62	4.64	5.78	4.8	5.75	5.17	4.03	6.1	4.88	4.56	5.79	4.52	5.76	5.38	4.64	4.8	5.92	6.95	4.91	4.3	4.87	5.27	4.67	4.54	5.59	4.47	4.92	4.4	5.02	5.69	4.59	4.51	4.71	5.54	5.29	5.8	7.82	6.57	5.07	6.17	4.65	4.71
ENSMUSG00000025283	Sat1	53.48	43.51	48.01	63.27	39.89	39.37	41.25	45.01	47.86	54.94	39.02	58	50.87	55.53	52.27	54.37	55.97	54.12	60.23	44.58	46.91	60.51	48.98	54.69	44.77	43.4	45.33	45.22	53.12	52.43	51.32	45.99	43	40.27	43.16	39.27	44.98	54.41	42.61	45.56	43.31	37.51	35.71	33.01	38.49	32.06	34.73	30.19	43.13	34.89	38.28	34.59	39.49	47.59	40.61	54.05	53.55	42.29	37.55	41.29	49.64	53.54	66.12	53.6	52.35	63.74	68.62	70.94	63.06	71.71	133.54	90.25	81.22	77.64	91.77	63.85	60.01	69.54	50.43	62.97
ENSMUSG00000025287	Acot9	3.68	2.62	2.78	3.5	2.37	2.26	2.8	2.69	2.73	3.14	1.94	3.08	2.96	2.51	2	1.65	2.44	3.43	2.19	3.47	2.51	2.7	2.13	1.69	2.01	2.17	2	2.7	4.57	3.06	2.76	2.48	1.7	2.94	3.14	3.18	3.11	4.66	2.18	2.21	4.04	3.73	3.24	3.63	4.74	3.57	3.22	3.3	4.99	3.87	3.29	3.64	2.98	5	3.16	3.62	4.02	3.89	2.56	2.85	3.25	3.81	4.64	4.07	3.6	4.28	4.32	6.84	3.42	3.48	9.07	5.27	6.35	4.88	4.85	3.9	4.02	7.93	5.44	4.77
ENSMUSG00000025289	Prdx4	133.72	111.17	112.86	134.65	129.93	113.91	120.36	121.88	124.42	128.36	115.02	116.17	110.95	122.83	129.59	101.23	107.48	122.9	123.12	116.28	95.44	107.52	111.68	119.16	116.28	93.12	97.62	111	116.82	104.51	86.05	106.76	91.67	101.67	100.76	79.64	78.1	87.77	66.77	95.87	56.94	68.92	55.18	54.12	58.27	51.98	66.42	55.82	64.28	57.24	46.4	57.68	44.94	56.4	55.82	63.34	55.48	49.8	46.61	58.92	52.38	75.18	62.35	66.8	66.31	57.9	58.79	57.48	66.27	52.38	58.33	57.92	62.65	53.43	52.17	46.81	55.5	59	61.53	51.72
ENSMUSG00000025290	Rps24	586.43	518.87	528.87	604.72	540.39	585.13	582.15	577.9	570.23	539.63	507.06	652.17	544.86	549.69	550.61	566.2	576.36	602.46	499.35	537.83	528.14	536.38	481.91	519.56	555.21	468.86	484.74	567.22	555.8	530.81	479.27	492.81	483.08	507.31	508.74	463.69	496.26	474.54	458	573.57	426.19	402.49	414.91	394.09	428.84	394.94	388.51	416.83	442.88	382.53	387.84	338.07	446.46	447.61	405.46	410.49	417.15	398.22	405.27	412.14	456.75	392.3	453.73	424.65	447.52	384.17	424.51	418.47	361.78	422.83	466.6	471.33	418.66	424.24	395.58	418.96	447.77	413.45	435.55	418.77
ENSMUSG00000025314	Ptprj	12.04	15.66	12.99	11.32	14.85	10.64	14.03	13.93	12.27	12.28	19.64	14.7	15.38	15.23	20.11	15.3	14.28	17.69	19.36	16.91	14.96	19.57	11.16	16.74	11.15	11.56	14.14	13.04	10.2	13.21	11.19	9.91	12.37	12.57	10.9	9.93	9.74	10.16	8.67	13.49	13.24	11.58	12.32	11.55	12.56	13.64	13.53	12.85	15.34	12.5	11.97	14.31	13.09	12.72	16.01	14.85	15.56	13.21	13.35	15.18	15.01	15.66	15.83	16.44	14.34	12.08	13.63	13.32	13.84	13.53	14.2	13.28	16.08	11.7	14.25	11.44	12.91	12.44	12.57	11.57
ENSMUSG00000025316	Banp	6.25	5.82	7.62	6.59	6.59	9.67	10.01	12.59	7.55	6.55	4.85	2.47	6.09	3.65	4.04	3.14	5.17	8.5	7.72	9.69	8.72	6.01	8.76	8.8	4.62	3.42	6.28	6.53	5.78	5.42	6.6	6.91	9.29	3.72	6.02	7.8	8.03	4.22	8.14	10.99	5.81	5.62	4.48	4.55	5.43	5.91	7.28	5.83	6	8.89	8.99	5	7.21	4.86	5.22	6.19	10.82	11.5	2.96	4.24	3.95	4.12	5.06	5.15	4.1	1.11	3.07	4.72	4.74	2.74	3.23	4.78	5.53	3.87	3.95	4.55	5.74	11.25	5.64	4.96
ENSMUSG00000025317	Car5a	145.53	149.6	173.26	116.28	149.78	133.52	137.63	113.34	108.9	131.48	125.69	72.16	119.28	98.18	118.25	94.11	91.73	89.3	84.04	97.75	75.56	68.39	75.6	87.4	91.69	78.41	79.69	70.98	65.84	77.37	67.52	57.81	59.16	99.32	55.01	97.8	85.5	83.68	105.4	108.23	133.59	142.81	150.95	119.57	136.6	144.94	157.73	150.98	137.96	134.97	135.06	140.04	120.21	115.3	139.2	125.39	125.04	127.62	110.71	130.52	121.51	110.93	113.02	105.63	109.85	115.17	113.11	95.3	122.77	85.76	74.61	90.12	81.8	90.33	73.06	89.17	71.2	90.42	63.45	86.23
ENSMUSG00000025321	Itgb8	0.15	0.09	0.07	0.03	0.05	0.06	0.11	0.05	0.08	0.08	0.1	0.17	0.19	NaN	0.11	0.15	0.1	0.11	0.07	0.03	0.02	0.06	0.08	0.12	0.02	0.09	0.13	0.1	0.02	0.05	0.06	0.02	0.12	0.06	0.06	0.02	0.08	0.01	0.12	0.04	0.12	0.08	0.1	0.06	0.14	0.15	0.17	0.15	0.14	0.13	0.04	0.17	0.21	0.05	0.03	0.18	0.1	0.07	0.37	0.17	0.13	0.2	0.19	0.1	0.07	0.15	0.17	0.12	0.13	0.12	0.05	0.07	0.12	0.05	0.09	0.07	0.11	0.22	0.08	0.23
ENSMUSG00000025323	Sp4	1.82	1.8	1.51	1.3	0.76	0.35	0.92	0.6	0.62	0.67	1.1	0.57	0.77	0.53	1.33	0.84	1.02	0.74	0.69	0.9	0.82	0.74	1.05	0.44	0.92	1.15	0.76	1.37	0.99	2.43	2.78	0.4	1.33	0.99	1.09	0.65	1.04	0.78	0.93	0.67	1.39	0.91	1.24	1.05	1.14	1.05	1.11	1.21	0.61	1.25	1.99	1.16	1.07	1.29	1.31	1.73	0.62	0.85	1.08	1.56	1.73	1.31	1.93	0.72	0.99	1.23	2.1	1.5	1.44	1.35	1.62	2.28	1.36	1.23	2.01	1.71	1.53	1.04	0.65	1.27
ENSMUSG00000025324	Atp10a	0.14	0.25	0.08	0.28	0.13	0.2	0.17	0.1	0.18	0.12	0.05	0.32	0.52	0.24	0.23	0.1	0.55	0.22	0.11	0.3	0.13	0.31	0.12	0.07	0.1	0.16	0.19	0.14	0.19	0.26	0.12	0.03	0.36	0.72	0.18	0.11	0.26	0.13	0.11	0.25	0.22	0.15	0.1	0.09	0.28	0.12	0.12	0.2	0.24	0.04	0.1	0.09	0.13	0.05	0.05	0.35	0.07	0.07	0.21	0.15	0.08	0.07	0.03	0.09	0.25	0.07	0.27	0.14	0.06	0.05	0.15	0.09	0.02	0.05	0.02	0.13	0.06	0.08	0.13	0.07
ENSMUSG00000025326	Ube3a	7.85	8.51	7.78	11.89	9.1	9.7	9.6	10.93	7.82	9.4	10.78	10.41	15.47	7	7.61	12.88	9.65	11.56	12.55	8.75	14.46	14.09	7.53	12.97	4.69	7.55	7.07	10.24	5.58	13.79	9.24	6.01	5.85	5.68	12.98	10.81	7.84	8.14	11.22	8.39	10.92	9.95	9.69	10.14	9.88	8.46	9.64	8.65	7.52	11.25	10.43	11	9.69	11.92	8.44	12.69	9.91	14.13	11.34	9.65	11.03	9.7	11.34	8.69	8.21	13.63	7.77	10.64	14.03	11.48	9.09	11.66	13.72	8.08	10.57	10.67	12.13	7.84	9.63	9.4
ENSMUSG00000025332	Kdm5c	17.48	16.1	16.58	16.18	18.56	17.74	18.64	15.15	15.69	17.77	18.4	23.43	20.3	20.61	18.62	18.16	19.37	24.07	22.12	24.39	19.67	18.84	21.9	18.07	20.46	15.32	20.39	20.05	14.73	21.35	16.77	13.31	21.32	20.47	16.99	16.58	14.66	14.72	17.33	15.7	15.5	17.76	16.04	14.37	21.53	15.09	17	17.07	16.11	18.38	16.58	16.58	19.08	20.57	23.7	17.96	17.64	19.03	20.39	16.58	19.6	18.82	18.08	19.86	18.83	18.74	20.38	16.65	19.82	14.84	17.58	16.52	23.8	17.47	18.43	15.98	14.49	18.04	17.19	17.06
ENSMUSG00000025337	Sbds	45.39	43.33	46.22	47.04	46.92	39.99	42.99	44.31	43.79	46.97	36.39	39.42	42.48	40.58	46.7	49.51	42.31	47.56	55.28	54.08	49.99	50.22	43.02	55.81	56.15	47.4	51.72	44.08	55.22	48.6	49.38	57	46.76	51.79	51.81	47.47	50.47	48.78	41.02	50.91	54.03	52.55	53.87	52.28	57.19	53.46	50.89	52.91	49.47	50.79	51.41	48.39	57.26	58.51	61.37	51.56	60.56	59.01	54.62	53.61	58.3	53.7	53.89	65.45	62.66	57.04	58.07	62.61	54.53	62.84	74.5	64.13	62.46	74	70.85	55.6	66.58	59.18	57.95	66.42
ENSMUSG00000025340	Rabgef1	9.34	8.62	8.37	10.42	10.18	12.94	17.27	15.28	14.33	15.57	15.8	16.57	17.34	14.64	16.15	16.79	15.28	13.95	18.63	22.1	24.15	19.49	13.5	17.88	17.77	15.25	16.9	14.18	13.3	15.82	12.25	13.33	23.48	15.68	21.35	19.2	17.66	15.37	17.59	19.69	9.28	11.9	10.57	10.24	10.4	13.04	11.71	11.62	8.3	11.15	11.95	14.06	12.49	13.15	14.09	16.34	16.87	13.76	15.12	14.34	13.55	12.41	15.22	15.15	14.93	13.3	12.8	17.3	13.04	17.32	13.56	10.32	13.54	12.77	12	9.94	13.65	14.22	19.51	15.33
ENSMUSG00000025347	Tmt1b	899.97	986.64	905.78	938.23	977.33	942.75	875.43	858.81	883.72	825.58	804.95	899.76	768.84	814.1	736.21	727.18	754.24	684.68	737.1	809.04	842.76	604.22	950.9	808.59	858.28	910.22	874.66	793.05	967.01	988.41	764.89	717.12	819.2	825.73	837.88	948.7	925.61	798.26	1144.41	971.67	1292.34	1183.31	1146.26	1252.21	1232.97	1232.25	1067.29	1303.38	1546.23	1268.49	1019.13	1093.95	1248.32	1142.07	1164.13	971.02	1046.68	1121.97	973.12	1013.63	879.82	889.41	907.05	876.39	969.15	969.2	970.59	823.84	907.36	835.72	835.21	823.9	763.94	829.4	843.37	1089.28	918.95	1001.95	650.08	998.57
ENSMUSG00000025348	Itga7	4.77	5.16	6.99	5.33	4.83	6	4.5	3.12	3.16	4.83	3.65	6.89	3.54	4.07	4.04	3.26	3.41	4.83	4.18	4	4.13	2.54	5.13	5.15	5.04	6.98	4.92	8.88	6.34	8.63	7.58	6.42	7.34	6.66	6.03	9.54	7.1	7.8	7.22	7.8	4.84	5.85	5.28	5.53	6.31	5.35	5.09	3.93	3.93	4.29	9.13	6.44	5.45	5.4	4.23	5.06	3.7	6.86	5.23	4.96	6.16	5.99	6.08	4.58	5.67	7.81	7.33	5.9	7.97	7.05	7.67	8.2	6.61	4.78	7.83	6.73	7.19	8.3	5.64	6.02
ENSMUSG00000025350	Rdh5	22.13	28.18	32.47	19	22.19	27.45	22.52	22.7	24.8	23.03	22.72	19.09	25.68	21.85	18.3	17.49	22.88	17.5	24.22	14.97	22.82	18.65	19.99	23.51	21.78	27.76	26.92	18.09	22.72	23.15	22.56	21.66	16.52	25.49	22.68	35.94	24.95	29.06	30.58	24.57	29.15	30.2	25.66	26.04	25.15	29.03	26.56	23.52	32.44	29.21	38.34	27.32	30.23	26.46	30.03	23.93	25.75	29.66	23.31	27.15	25.83	28.56	21.59	24.28	22.58	23.48	26.46	24.71	27.01	29.71	20.06	28.39	24.63	22.04	24.64	35.21	26.77	27.58	38.07	32.07
ENSMUSG00000025351	Cd63	7.6	5.87	5.8	5.12	5.32	8.37	5.52	7.71	6.96	7.64	5.77	8.88	6.6	5.52	4.78	7.74	4.04	3.79	7.59	5.38	6.65	7.56	4.46	4.77	3.34	5.5	6.22	6.48	8.53	5.28	5.19	8.02	6.62	5.67	4.78	7.1	8.08	7.03	6.91	8.72	24.04	17.27	9.96	8.92	25.62	14.87	8.71	8.56	13.23	13.51	13.33	11.96	14.06	22.25	11.34	15.97	17.4	13.71	15.73	15.88	11.93	15.84	24.75	22.89	15.62	11.75	24.77	22.04	8.3	18.06	30.57	14.23	25.96	13.48	19.29	8.31	18.29	52.52	13.51	20.66
ENSMUSG00000025353	Ormdl2	54.69	55.95	50.95	60.41	51.98	57	47.15	57.36	57.22	47.02	37.48	63.12	47.49	42.93	42.46	40.15	36.69	43.63	39.14	40.34	45.83	40.66	43.28	32.74	43.42	34.33	43.95	40.22	44.59	50.14	39.9	37.93	48.67	45.37	40.12	45.89	42.73	50.11	49.66	33.1	51.55	50.8	45.84	43.98	48.84	46.29	44.51	46.48	40.91	44.44	54.83	45.88	43.4	44.34	43.31	49.82	41.61	33.63	40.67	42.18	53.09	46.58	46.92	48.56	41.77	44.88	46.92	41.88	37.38	45.4	43.07	40.45	45.35	44.63	31.95	41.41	45.54	48.06	41.77	42.92
ENSMUSG00000025354	Dnajc14	23.94	21.91	20.8	22.44	19.78	21.47	21.06	20.41	17.96	19.65	20.55	21.98	21.23	19.15	21.4	18.24	18.45	20.18	19.69	17.57	19.43	19.12	19.45	20.01	18.32	16.88	21.34	21.22	23.42	21.19	19.74	17.82	24.61	23.51	21.38	18.89	18.33	20.17	20.28	19.29	24.55	25.32	22.29	20.28	25.62	22.41	22.86	25.25	25.62	20.56	26.05	23.68	25.44	24.99	26.37	24.72	25.48	24.94	18.98	21.2	23.38	24.39	22.89	24.04	23.76	24.56	23.96	25.68	20.85	22.11	22.87	24.34	23.68	23.05	19.1	20.33	20.56	23.55	21.72	23.7
ENSMUSG00000025355	Mmp19	39.29	48.89	44.29	37.11	39.82	38.54	34.94	25.51	29.57	32.2	25.06	19.61	30.22	25.17	28.07	25.71	25.05	29.65	25.33	27.01	21.5	21.45	21.78	27.35	26.55	27.46	26.17	27.92	24.7	25.25	21.52	31.56	27.75	34.71	27.84	26.7	29.92	30.99	27.36	32.6	52.42	52.72	52.2	56.49	51.95	52.52	47.99	49.14	50.99	51.75	42	43.68	48.78	40.05	53.8	46.08	37.64	45.4	41.62	44.24	42.29	48.25	41.94	42.77	40.09	42.39	45.29	39.84	45.76	42.84	38.33	41.21	40.13	43.03	39.74	37.9	41.06	43.09	38.5	41.5
ENSMUSG00000025357	Dgka	3.44	4.68	4.33	3.73	3.27	4.34	3.73	3.79	4.28	4.67	4.44	4.6	5.21	3.58	4.59	6.33	5.28	4.36	5.36	5.41	6.59	5.2	6.75	7.23	5.84	7.64	9.04	6.95	6.96	7.75	8.68	6.6	8.2	5.39	7.35	8	5.25	4.82	6.47	5.01	3.54	3.66	3.96	4.21	3.7	3.62	3.67	4.27	4.06	4.81	3.99	3.58	3.5	3.63	3.83	3.96	3.62	5.81	3.16	4.36	5.4	4.24	3.93	4.43	4.23	4.24	6.26	6.53	6.47	4.75	4.36	5.65	4.7	5.26	5.28	4.01	3.53	3.19	3.99	3.51
ENSMUSG00000025358	Cdk2	6.62	6.38	6.4	7.22	6.29	6.79	6.59	7.98	8.09	6.02	7.47	11.52	5.56	6.83	8.93	7.15	6.64	6.6	6.37	8.17	8.13	5.22	8.2	5.73	5.42	5.8	6.15	5.89	4.91	7.4	3.23	3.16	5.54	7.14	6.06	4.67	5.33	4.64	3.16	3.8	6.26	5.17	4.96	3.66	4.29	5.47	4.79	5.5	4.32	6.2	4.23	4.79	4.19	4.45	5.66	6.08	5.42	4.15	4.07	6.09	4.74	5.83	7.59	6.18	4.99	5.02	4.5	4.39	5.17	3.07	5.03	4.72	4.18	4.63	5.97	2.75	3.74	4.81	3.5	5.87
ENSMUSG00000025359	Pmel	0.25	0.27	0.72	NaN	0.33	0.4	0.33	0.28	0.58	0.52	0.07	0.73	0.75	0.24	0.49	0.28	0.37	0.3	0.29	0.67	0.88	0.37	0.13	0.61	0.49	0.31	0.32	0.5	0.67	1.04	0.13	0.92	0.29	0.3	0.15	NaN	0.24	0.1	0.22	0.39	0.12	0.15	0.15	0.15	NaN	0.4	0.29	NaN	1.15	0.05	0.26	NaN	NaN	0.35	0.55	0.23	0.13	0.5	0.54	0.25	0.2	0.55	0.36	0.26	0.51	0.27	0.26	0.26	0.15	0.68	0.23	0.23	0.13	0.27	0.07	0.24	0.34	NaN	0.21	0.33
ENSMUSG00000025362	Rps26	301.26	295.48	350.18	324.43	344.97	356.58	310.56	340.5	287.58	305.64	301.52	311.11	312.88	331.25	283.49	280.94	264.8	285.76	261.39	348.22	290.96	251.58	311.85	328.91	331.98	273.26	285.15	316.53	322.15	308.98	245.99	338.63	327.91	318.81	264.09	302.35	322.24	280.95	333.71	342.3	240.46	255.48	238.86	208.61	272.17	228.81	248.02	234.42	257.8	233.17	236.94	232.22	264.65	209.23	215.55	237.55	255.16	211.14	193.82	203.78	226.89	235.54	203.21	216.27	235.82	228.63	250.8	223.94	219.27	231.05	219.4	222.62	210.76	255.94	231.35	265.94	252.94	279.8	263.54	236.44
ENSMUSG00000025364	Pa2g4	47.29	48.4	46.61	51.59	47.72	48.79	43.85	42.95	45.9	46.15	39.88	50.46	49.97	44.75	42.94	51.08	47.41	46.66	46.16	46.54	45.73	41.41	48.73	48.46	47.99	40.12	41.67	46.3	49.03	44.48	44.64	45.52	45.8	46.18	50.69	45.02	47.97	47.06	51.15	47.7	40	39.68	39.53	36.89	36.96	37.69	38.43	33.31	39.41	38.96	44.93	33.2	39.8	36.64	35.24	34.55	36.05	38.61	34.75	34.82	32.76	35.49	38.61	36.89	41.33	37.95	37.91	40.55	35.35	38.21	44.1	46.75	47.77	44.88	47.29	51.67	47.26	43.79	46.04	50.87
ENSMUSG00000025366	Esyt1	8.12	8.07	8.47	5.31	6.64	7.93	7.2	7.58	6.12	7.29	5.99	6.32	5.96	5.36	5.39	4.08	4.97	5.22	6.32	5.17	4.36	4.06	7.33	6.5	5.95	7.03	6.17	8.5	6.27	8.89	7	6.17	7.55	6.77	6.05	4.97	5.73	6.92	5.54	6.86	10.16	10.14	9.57	7.76	8.77	8.29	7.7	6.7	8.87	9.14	9.5	7.77	8.03	7	8.92	6.77	7.36	8.07	6.49	8.1	8.52	8.05	7.31	7.46	6.57	7.06	9.12	9.33	9.6	8.78	8.84	9.81	9.93	7.98	8.52	7.56	8.09	10.93	9.6	7.67
ENSMUSG00000025369	Smarcc2	40.92	40.99	39.63	36.02	36.16	36.52	35.62	35.77	35.1	36.46	34.67	36.37	39.07	35.84	36.32	32.73	30.54	33.12	33.66	35.5	35	32.96	41.55	41.75	38.06	39.94	38.59	42.93	37.88	49.91	40.05	36.62	41.41	48.17	39.42	33.49	38.65	36.06	33.36	36.27	57.54	55.9	56.85	48.16	52.52	57.66	54.64	46.15	47.62	44.41	52.19	58.21	53.61	52.41	57.39	57.31	53.71	55.93	53.68	49.87	57.35	56.22	50.17	54.15	51.39	56.8	56.61	56.15	57.29	52.78	45.16	57.71	55.78	56.23	56.45	44.39	47.98	51.4	46.04	52.9
ENSMUSG00000025371	Chmp6	20.43	21.54	21.5	18.32	20.82	17.84	14.57	15.85	13.13	13.86	14.44	14.49	12.45	12.94	15.87	11.59	13.75	13.52	10.39	15.64	14.35	13.81	15.92	13.37	17.09	21.14	17.95	20.64	18.59	21.76	19.3	18.8	16.87	20.21	13.9	15.1	17.75	15.45	15.53	11.78	24.13	24.28	21.75	20.03	23.64	22.33	20.93	19.61	20.23	22.07	21.59	22.29	22.84	19.74	19.89	16.83	18.13	18.53	16.86	20.09	19.1	16.17	17.53	18.4	21.37	24.35	25.4	23.68	25.9	24.76	30.22	26.06	25.87	26.62	23.14	20.31	17.45	27.58	19.14	22.91
ENSMUSG00000025372	Baiap2	10.99	12.45	12.21	12.19	15.78	17.9	21.88	11.32	14.58	17.72	19.6	12.44	20.43	20.88	21.23	24.75	25.92	23.93	26.08	28.64	21.33	25.07	19.09	25.2	23.4	28.23	24.73	32.19	26.78	24.35	20.66	20.41	24.7	27.44	22.25	20.57	21.1	17	11.31	20.1	15.15	14.59	14.96	11.13	16.99	17.25	16.85	16.22	21.35	19.12	21.04	26.04	20.61	17.41	24.83	19.14	19.24	22.85	23.48	23.49	19.25	20.8	17.36	22.21	24.11	19.21	24.14	21.83	20.47	22	22.11	19.11	21.07	28.85	26.94	16.75	19.12	22.19	25.09	16.67
ENSMUSG00000025373	Rnf41	5.2	4.97	4.68	5.43	4.77	4.54	5.04	5.31	4.5	4.64	4.81	6.89	5.16	4.64	4.18	4	4.37	4.68	5.02	4.51	4.12	5.59	5.77	6.18	4.99	5.61	5.17	4.74	4.12	5.44	4.74	3.96	5.41	5.16	4.85	3.95	5.04	5.25	4.41	4.24	4.78	4.65	4.11	3.99	5.95	4.5	4.01	3.68	4.19	3.74	3.74	5.28	3.45	4.72	4.73	4.81	5.26	3.55	3.67	3.74	3.93	4.97	4.58	5.29	4.5	5.3	4.36	5.57	5.51	4.45	6.1	5.05	7.04	6.17	4.65	3.99	4.45	4.27	4.62	4.43
ENSMUSG00000025374	Nabp2	49.16	45.92	50.71	39.78	47.1	46.21	35.69	37.49	37.87	45.96	42.41	36	35.9	38.48	36.78	33.92	34.51	34.06	28.38	41.05	36.6	25.26	38.27	42.56	38.13	39.99	39	46.99	48.77	35.37	43.86	37.97	39.62	41.5	43.04	48.05	49.53	48.73	46.97	42.8	44.76	47.35	47.2	42.24	48.51	47.6	44.16	41.75	45.18	43.3	44.04	44.66	49.44	41.65	46.32	37.71	44.24	44.73	37.69	45.34	44.35	42.26	34	36.11	39.23	50.32	44.11	50.88	42.61	37.89	42.22	47.73	45.23	49.4	47.29	48.38	43.31	46.4	38.08	48.54
ENSMUSG00000025375	Aatk	3.43	2.01	2.1	2.96	2.49	3	4.3	3.07	2.32	3.33	3.5	1.85	5.19	2.74	2.89	3.05	3.2	1.21	3.31	3.98	3.18	4.08	4.18	3.16	3.3	3.1	2.63	2.76	3.11	2.66	1.89	2.41	1.96	3.18	1.23	1.53	1.01	2.5	1.46	2.63	1.14	1.34	1.09	0.62	0.93	1.02	1.14	0.6	0.74	2.07	0.99	0.84	0.53	1.01	1.66	1.15	1.16	0.98	1.91	1.04	1.5	1.64	1.23	2.16	1.6	1.4	1.24	1.44	1.93	2.01	1.36	1	1.22	1.38	1.15	0.93	0.94	1.29	0.88	0.92
ENSMUSG00000025377	Tepsin	8.48	9.43	7.48	5.56	5.34	7.64	7.28	6.13	5.88	6.53	6.07	5.9	6.98	6.07	6.35	5.62	6.26	7.1	6.09	5.7	7.32	6.35	9.19	6.74	6.48	7.91	7.76	7.72	5.7	9.46	8.45	9.55	8.28	8.1	7.31	5.56	6.6	5.58	8.78	5.94	6.18	7	7.05	6.76	6.24	6.62	6.06	6.48	5.35	6.32	7.44	5.97	7.14	6.22	6.37	8.06	5.03	7	6.67	5.56	6.18	6.22	5.39	5.85	5.01	4.63	4.83	3.91	5.38	4.37	3.41	4.6	4.09	4.43	4.83	6.95	6.39	7.21	5.88	4.4
ENSMUSG00000025381	Cnpy2	114.73	109.35	135.88	124.54	110.28	125.66	110.25	99.69	110.69	111.58	112.24	110.62	124.26	94.22	100.37	103.93	95.77	100.08	103.87	97.37	110.36	97.24	110.71	96.37	113.97	109.32	115.53	125.37	112.35	118.95	128.63	128.88	128.96	129.61	115.84	116.72	125.49	121.78	128.33	120.83	105.63	101.65	95.86	86.96	99.27	93.74	90.92	85.86	83.07	82.71	84.67	89.08	91.59	86.35	84.54	76.08	93.96	91.65	83.57	93.23	84.46	85.12	89.46	98.43	91.64	91.33	91.14	95.29	83.72	100.52	96.89	98.9	98.99	96.14	113.41	98.98	90.63	98.36	92.37	103.72
ENSMUSG00000025384	Faap100	5.12	6.18	5.31	3.02	4.74	4.33	4.1	3.19	3.23	4.22	2.56	2.98	3.26	2.74	2.95	2.11	2.82	1.94	2.32	2.26	2.46	2.04	3.12	3.34	1.96	5.69	4.05	3.91	3.54	3.41	3.73	2.78	2.96	2.39	2.09	3.94	2.52	4.46	3.92	2.92	4.41	4.88	4.13	2.51	4.08	3.81	2.32	4.34	3.88	3.04	3.22	3.12	3.71	3.83	2	2.56	2.04	3.47	1.69	2	2.25	1.91	1.63	1.38	3.21	1.79	3.4	3.15	3.33	2.27	2.09	4.84	2.84	2.79	2.36	3.15	3.04	3.66	2.41	3.54
ENSMUSG00000025386	Pde6g	1.19	0.38	0.78	0.77	1.86	0.73	0.88	0.98	0.31	0.73	0.3	0.3	0.25	0.41	0.69	1.27	0.97	0.26	1.1	0.55	0.35	0.47	0.98	1.52	0.84	1.38	0.25	0.24	1.7	0.83	0.51	1.78	1.49	1.61	1.14	1.07	1.38	0.89	0.07	0.65	1.26	0.46	0.5	0.09	0.28	0.33	0.61	0.7	NaN	0.55	0.43	0.54	0.07	0.13	0.77	0.22	0.71	NaN	0.46	0.44	1.28	0.13	0.28	1.03	0.23	0.24	0.73	0.24	1.27	NaN	NaN	0.45	NaN	1.31	0.49	0.14	1.07	0.29	1.37	0.06
ENSMUSG00000025393	Atp5f1b	1392.85	1360.29	1580.98	1339.6	1544.05	1526.11	1455.74	1401.47	1410.78	1568.45	1623.02	1408.62	1616.36	1574.22	1453.54	1271.19	1438.58	1585.77	1594.01	1647.93	1461.48	1390.81	1575.31	1508.56	1652.32	1609.26	1519.11	1654.75	1606.78	1658.26	1523.69	1555.35	1701.27	1626.19	1359.18	1517.59	1589.51	1280.94	1650.01	1540.51	1492.14	1573.34	1417.8	1452.34	1676.56	1548.28	1543.33	1560.88	1745.46	1592.01	1742.19	1597.52	1539.22	1673.51	1777.83	1439.73	1650.68	1724.55	1277.96	1603.7	1424.21	1429.75	1289.64	1626.32	1626.36	1540.65	1549.76	1403.75	1692.57	1549.2	1492.67	1391.8	1514.9	1566.39	1461.5	1524.23	1416.49	1561.83	1415.16	1260.2
ENSMUSG00000025395	Prim1	1.72	1.26	1.53	2.1	1.82	1.35	1.01	0.79	1.27	2.36	0.94	1.27	1.42	1.27	1.39	0.84	1.26	0.81	1.18	1.75	1.41	1.17	1.38	1.52	0.98	1.95	1.46	1.87	2.67	2.99	0.85	2.19	2.05	1.27	2.72	1.06	1.25	1.81	1.87	1.51	1.97	0.94	0.82	0.34	0.94	0.9	0.82	1.29	1.89	0.41	0.7	1.05	0.82	0.86	0.48	0.79	0.76	1.13	0.94	0.39	0.77	0.96	1.36	0.84	0.26	1.12	1.83	1.35	1.74	1.42	1.07	1.24	1.15	0.89	0.84	0.82	1.02	1.36	1.15	1
ENSMUSG00000025396	Hsd17b6	357.64	230.75	288.24	280.39	275.43	232.67	297.34	284.05	377.13	312.62	208.42	315.87	318.79	370.65	320.19	219.69	138	249.07	212.25	247.66	151.38	214.65	180.44	177.32	200.21	124.92	171.95	86.72	167.26	189.21	87.14	144.43	104.54	176.44	110.13	100.38	113.65	169.78	211.47	245.16	127.92	117.8	118.3	79.07	102.33	144.2	148.74	86.96	65.7	73.63	84.06	105.04	94.67	144.43	94.08	94.64	96.77	73.73	117.88	116.87	97.98	134.1	124.4	144.49	112.41	87.2	141.7	121.16	49.07	96.47	103.46	118.45	104.32	104.38	123.45	73.86	119.49	140.98	53.22	141.84
ENSMUSG00000025402	Nab2	9.31	8.67	10.67	5.78	5.46	8.42	5.89	4.91	5.4	6.35	10.12	13.9	7.89	5.6	10.41	5.21	10.4	6.85	5.15	6.67	7.25	11.1	8.59	7.88	12.46	6.96	7.1	12.19	10.09	12.9	15.69	11.09	9.76	10.07	3.82	6.9	7.26	6.15	8.93	8.54	5.48	6.23	5.79	4.26	4.25	5.23	5.18	4.23	7.92	5.43	8.98	6.48	4.21	4.6	4.43	4.33	5.73	4.02	4.03	5.76	5.83	6.01	6.39	4.72	5.7	5.07	6.41	4.73	7.05	7.63	4.26	8.01	6.8	4.38	4.72	9.64	4.19	9.35	6.72	5.38
ENSMUSG00000025403	Shmt2	207.18	213.89	237.4	169.89	211.09	218.32	193.32	169.89	169.31	183.76	176.15	136.88	189.87	159.32	156.43	132.87	171.29	150.08	154.72	134.05	154.65	196.19	152.38	149.02	162.98	164.93	167.57	162.02	158.95	170.69	167.41	200.85	186.39	180.56	159.28	184.82	184.59	287.53	211.48	191.98	196.75	207.55	192.92	182.27	198.67	203.81	186.14	186.66	208.13	180.24	211.82	209.88	208.55	178.31	209.77	182.64	170.14	191.39	170.78	190.26	176.23	193.46	151.99	172.65	173.96	193.27	178.77	157.74	195.23	165.6	145.39	162.01	170.79	173.34	140.47	156.29	151.77	179.35	238.24	141.05
ENSMUSG00000025404	R3hdm2	45.98	51.32	46.52	42.62	52.32	43.96	39.63	42.09	37.43	44.34	49.12	43.4	41.99	36.59	41.35	41.74	37.75	32.76	34.22	32.02	48.38	35.17	42.44	50.13	39.92	46.95	48.73	39.95	37.89	42.63	58.47	41.32	51.68	44.01	50.02	54.54	47.87	53.26	49.39	51.88	49.83	54.47	52.6	48.95	46.24	51.2	50.65	45.61	44.38	48.06	54.43	53.8	50.62	48.06	41.75	46.18	42.87	47.43	44.07	44.71	45.5	45.97	52.21	49.27	44.54	59.87	57.56	58.05	53.46	46.43	47.88	51.02	57.27	49.7	55.4	57.67	58.98	63.03	55.25	54.26
ENSMUSG00000025405	Inhbc	42.83	33.5	27.43	57.4	41.07	37.97	42.07	38.76	48.6	50.62	27.42	51.14	38.92	53.54	41.33	37.79	30.03	42.16	45.5	56.65	41.54	40.09	65.33	40.63	44.97	43.76	40.51	44.05	44.92	43.06	22.36	29.8	44.91	49.42	32.42	19.21	23.89	32.93	29.45	29.46	47.22	46.7	40.51	32.25	40.21	46.6	43.65	30.23	31.89	34.33	37.35	43.32	32.98	36.48	43.57	41.94	38.99	34.16	36.68	36.13	33.1	42.23	46.36	50.13	46.89	45.17	50.33	44.58	45.09	44.37	42.31	40.08	47.37	39.48	49.23	40.76	42.05	44.21	50.34	45.49
ENSMUSG00000025407	Gli1	0.06	0.06	0.02	NaN	0.07	0.08	0.1	NaN	0.86	0.21	NaN	0.12	0.16	NaN	0.03	0.03	0.03	NaN	0.2	0.07	0.02	0.12	NaN	0.07	0.03	0.46	0.16	0.95	0.07	NaN	0.07	0.07	NaN	0.03	0.05	0.04	0.06	0.05	0.04	NaN	0.05	0.06	0.05	0.02	NaN	NaN	0.09	0.03	0.03	0.08	0.42	NaN	0.07	0.05	0.07	0.06	0.03	0.05	NaN	NaN	0.07	0.02	0.07	NaN	0.03	0.1	NaN	0.03	0.08	NaN	0.15	0.03	0.1	0.02	0.03	NaN	0.04	0.04	0.03	NaN
ENSMUSG00000025408	Ddit3	11.59	7.13	10.81	10.03	7.66	15.88	13.6	11.21	12.78	8.9	6.05	11.01	7.68	7.6	8.58	8.1	6.99	14.07	14.13	14.81	13.76	17.81	14.77	10.26	7	6.48	18.51	11.35	8.62	10.01	10.7	10.46	22.73	8.92	12.37	17.72	16.91	12.91	19.76	22.8	13.26	11.46	10.01	11.12	16.16	12.06	10.56	12.33	18.27	14.38	15.52	7.31	17.67	17.67	21.17	12.16	15.13	9.18	4.58	15.91	11.57	17.91	20.91	11.37	16.64	22.48	19.68	14.45	18.15	15.53	17.9	23.74	20.32	12.27	16.5	19.69	15.79	43.63	18.67	25.4
ENSMUSG00000025409	Mbd6	13.93	13.92	16.36	11.39	14.76	13.15	14.34	12.3	12.81	15.19	14.14	15.21	14.46	12.91	14.72	11.34	13.92	10.16	15.12	12.1	14.61	14.14	21.4	12.17	14.36	13.77	13.09	14.91	12.44	16.05	15.76	14.45	17.74	13.51	10.34	13.69	12.62	12.71	15.46	13.84	12.71	13.09	11.71	8.61	12.18	11.9	11.12	9.91	12.18	11.52	11.97	17.52	10.68	10.88	13.58	13.04	16.24	12.13	11.01	10.82	9.61	9.86	10.18	8.99	13.26	13.84	12.93	14.06	12.52	14.54	10.68	11.3	10.26	11.51	13.51	15.78	12.41	16.35	15.25	12.59
ENSMUSG00000025410	Dctn2	106.44	93.54	107.73	95.09	103.34	102.98	92.76	90.98	88.96	103.62	92.64	80.63	85.52	97.63	85.88	75.15	81.86	86.69	85.24	95.16	90.04	85.42	89.26	91.29	94.9	95.88	96.87	107.76	103.48	107.7	107.37	99.02	110.2	109.83	98.4	101.88	107.78	102.69	106.96	97.64	112.26	123.03	118.91	101.78	115.94	111.23	111.07	98.91	96.68	116.55	110.31	107.06	116.57	103.53	111.25	94.36	98.91	99.17	89.91	100.75	102.01	90.96	90.12	105.81	105.34	107.97	106.28	108.98	105.05	104.38	122.43	120.73	118.97	122.51	122.32	121.24	123.22	125.51	103.12	120.1
ENSMUSG00000025413	Ttc4	18.8	15.13	14.47	15.01	14.54	15.36	12.14	7.46	9.19	11.82	10.85	14.67	12.58	15.01	9.79	13.33	12.63	14.49	15.19	16.24	15.07	9.58	10.76	13.98	11.37	16.83	15.53	17.7	16.28	17.04	14.69	10.1	10.82	17.17	16.14	11.91	13.74	13.21	13.51	8.59	14.86	15.18	15.82	15.51	15.06	12.31	13.83	11.74	13.81	14.62	15.03	16.16	14.94	16.07	12.7	15.21	15.68	14.85	12.1	14.52	11.34	13.38	15.96	16.31	18.76	14.12	14.47	16.16	17.42	18.38	17.55	15.37	16.64	16.34	15.98	14.52	16.67	13.29	14.92	12.7
ENSMUSG00000025417	Pip4k2c	11.02	11.12	11.33	10.15	11.58	11.53	10.4	11.53	10.73	10.96	11.11	13.1	9.94	11.37	11.96	9.88	10.85	10.21	13.05	10.49	11.63	11.12	10.43	11.01	10.59	9.35	12.15	12.44	11.77	10.42	11.29	11.12	13.18	9.99	10.62	9.28	12.16	10.92	10.54	11.1	13.68	14.01	13.45	12.12	12.48	12.48	13.07	11.93	12.09	14.41	12.24	12.1	13.87	14.58	12.24	13.58	14.65	14.64	11.63	13.14	13.81	13.02	13.52	13.29	12.76	13.26	14.95	15.03	14.8	15.27	14.71	13.89	16.3	15.45	14.91	13.01	12.52	14.81	13.29	13.93
ENSMUSG00000025421	Hdhd2	25.69	21.16	23.39	26.83	21.06	21.72	21.37	18.61	19.52	18.83	18.01	21.21	20.16	16.91	17.24	21.49	21.36	20.8	18.49	19.42	19.77	19.55	18.07	17.74	17.54	22.7	17.9	18.76	18.21	18.13	19.65	17.09	19.21	20.4	20.35	20.03	20.72	17.77	21.8	19.15	24.4	23.7	22.68	23.02	20.67	22.03	22.47	24.18	21.6	23.74	19.1	18.03	26.3	23.64	22.99	21.79	21.4	24.2	19.14	20.56	19.58	20.14	16.05	22.42	19.41	22.7	21.11	18.36	17.36	17.81	16.44	16.42	20.08	18.14	17.44	18.74	18.55	23.1	20.67	17.01
ENSMUSG00000025422	Agap2	1.03	0.17	0.21	0.32	0.18	0.68	0.38	0.25	0.33	0.55	0.58	0.63	0.97	0.53	0.37	0.35	0.37	0.76	0.48	0.71	0.87	0.45	1.03	0.53	0.28	0.89	1	0.9	0.26	0.5	1.7	0.9	1.09	0.19	0.74	0.89	0.4	0.78	1.26	0.28	0.73	0.72	0.57	0.24	0.56	0.47	0.21	0.21	0.53	0.47	0.47	0.46	0.43	0.55	0.31	0.44	0.34	0.5	0.21	0.28	0.27	0.32	1.32	0.36	0.39	0.25	0.56	0.5	0.19	4.15	0.4	1.21	0.21	0.35	0.43	0.21	0.7	0.71	0.61	0.35
ENSMUSG00000025423	Pias2	12.46	14.36	13.01	14.56	12.21	11.92	13.51	15.45	16.38	14.95	14.11	14.9	17.17	13.99	13.38	17.72	13.06	13.97	17	16.41	17.17	14.61	15.91	16.08	10.26	13.02	10.56	13.75	14.16	14.99	12.99	11.46	10.54	13.42	14.32	11.4	12.47	10.3	12.94	10.21	11.9	10.96	12.43	12.25	14.44	12.61	12.16	11.29	9.65	12.45	13.5	15.05	11.8	14.13	10.44	16.73	14.28	12.94	13.29	12.74	13.74	13.31	15.82	13.92	15.19	12.06	12.17	14.33	13.28	12.63	13.52	10.92	14.69	11.87	15.98	11.32	14	12.35	14.65	13.95
ENSMUSG00000025428	Atp5f1a	668.46	657.55	692.8	624.68	657.08	653.78	683.17	616.34	660.39	623.42	698.97	638.44	675.16	618.93	633.21	616.72	678.15	655.23	683.73	652	658.48	646.65	622.43	628.45	640.49	667.15	660.89	616.44	640.77	624.48	710.46	662.51	640.62	651.14	613.35	733.27	712.02	640.04	748.76	623.31	697.25	680.12	684.32	754.88	725.18	736.61	669.44	720.93	693.65	762.61	681.77	654.06	769.73	756.86	708.47	683.63	670.31	820.53	655.62	743.03	678.88	670.22	640.21	707.12	703.48	723.88	667.95	666.78	681.99	644.29	681.16	629.73	654.91	674.04	677.96	715.01	691.3	682.61	654.72	661.33
ENSMUSG00000025429	Pstpip2	7.33	9.62	8.57	4.89	6.23	5	7.61	6.41	6.01	6.03	9.03	5.06	4.62	4.68	5.5	3.03	5.13	3.3	3.5	2.6	4.24	2.1	3.07	4.22	3.6	4.81	4.46	4.75	3.52	4.44	4.5	4.14	3.45	5.82	5	4.49	4.99	5.18	4.91	4.24	13.36	12.2	14.85	16.09	14.88	13.78	12.4	17.56	16.49	16.5	7.93	12.58	9.79	14.35	10.75	7.95	10.55	11.75	10.5	10.26	8.79	6.77	7.88	8.23	7.71	6.59	9.22	8.1	5.81	6.97	6.39	6.71	5.63	4.62	6.95	6.97	6.39	5.65	5.77	7.09
ENSMUSG00000025436	Atp23	8.97	7.62	9.22	7.73	7.66	6.48	5.47	5.58	6.98	7.6	6.55	5.73	7.84	6.82	5.79	3.3	6.91	6.19	4.79	5.35	4.97	5.27	6.23	6.51	4.07	5.67	5.93	4.72	6.8	3.92	2.09	3.86	1.81	4.64	4.31	4.7	3.12	2.57	5.83	4.53	5.52	6.2	5.57	6.43	5.52	6.97	6.28	6.03	5.28	5.72	8.73	7.41	3.73	5.92	4.79	7.2	4.86	6.34	5.18	5.75	4.74	7.22	5.56	3.83	4.62	5.05	7.11	4.52	3.93	2.65	2.59	2.67	5.05	2.11	2.43	3.59	3.42	7.39	6.73	5.09
ENSMUSG00000025437	Usp33	14.94	13.77	10.65	13.14	12.16	15.62	16.09	13.09	19.2	12.57	12.59	15.14	12.35	15.5	16.41	15.24	14.18	15.63	17.14	13.59	18.39	17.91	15.52	17.71	13.16	15.04	12.42	14.72	14.49	14.26	14.42	11.03	14.79	15.08	17.72	13.6	12.37	11.37	12.46	13.37	13.54	12.39	15.3	13.05	20.03	15.95	13.35	16.08	17.61	14.5	19.17	14.17	15.75	17.28	14.18	18.2	14.11	17.89	17.23	16.83	14.4	16.12	18.5	14.18	14.3	15.48	16.66	16.33	15.39	17.92	18.9	13.96	19	12.37	17.25	14.48	12.59	13.03	15.98	15.85
ENSMUSG00000025439	Clns1a	25.58	25.43	26.21	27	22.06	24.35	23.12	25.1	23.31	22.61	23.02	24.74	24.99	23.26	22.15	22.96	23.68	27.82	21.59	21.67	23.14	23.8	26.49	23.32	20.57	19.24	24.77	27.95	24.68	21.3	26.05	19.88	24.91	24.47	25.96	22.6	27.45	21.14	17.18	20.71	23.2	23.72	23	19.87	20.63	19.1	21.25	21.17	18.79	16.31	20	17.96	22.14	21.05	21.56	21.11	18.13	21.44	21.82	22.77	21.27	24.15	22.13	23.65	19.2	23.34	20.77	22.35	20.08	24.56	25.79	22.21	23.82	25.63	24.32	19.04	25.04	20.53	19.17	20.51
ENSMUSG00000025451	Paip1	40.04	35.6	31.52	42.62	29.78	32.1	39.33	42.15	44.07	43.11	40.15	56.11	51.89	62.29	43.94	51.08	56.41	51.21	58.99	45.23	45.36	48.14	42.35	48.23	34.57	37.45	42.7	46.75	53.87	46.52	49.14	36.02	42.53	43.88	50.7	40.85	42.88	49.74	54.16	36.72	44.49	44.94	45.26	36.9	42.28	47.48	44.25	38.67	42.27	53.14	43.54	48.93	49.7	54.57	51.55	53.58	53.9	41.5	42.12	54.57	40.93	50.72	49.19	54.42	54.67	58.08	47.54	71.49	44.18	54.99	51.6	48.3	52.54	61.87	54.27	66.68	72.72	66.19	46.04	56.89
ENSMUSG00000025453	Nnt	19.88	19.85	18.33	11.4	20.99	20.22	21.94	20.62	20.46	22.51	23.44	19.68	16.1	24.42	17.85	21.18	20.27	22.39	6.41	18.55	21.83	19.11	15.52	23.7	14.71	17.44	24.55	14.94	11.82	26.68	15.68	21.59	11.44	16.88	17.84	13.19	20.26	18.82	22.43	22.98	74.43	77.69	83.76	79.89	90.49	85.16	77.13	78.94	74.15	86.44	88.5	90.2	94.58	99.57	80.52	90.38	87.01	72.8	87.52	68.74	77.47	80.44	89.48	81.57	90.16	76.8	71.94	92.56	77.65	83.48	87.04	81.71	76.77	83.97	82.32	75.31	96.56	82.98	83.16	88.51
ENSMUSG00000025464	Paox	62.05	65.56	65.36	45.19	71.25	51.96	61.66	52.24	53.81	39.97	56.68	27.01	36.47	38.98	53.78	36.1	40.6	29.88	30.49	31	32.56	23.09	20.58	25.33	24.76	20.78	23.64	24.22	18.08	19.95	30.78	14.2	18.62	21.34	18.33	25.92	29.03	21.06	21.49	28.88	30.05	26.4	32.66	29.17	33.45	30.61	37.83	41.56	47.11	29.57	17.37	34.09	16.05	30.77	29.6	25.67	35.76	24.07	27.15	31.05	29.72	20.04	21.18	22.75	20.08	20.7	16.24	17.74	28.42	17.7	14.96	15.38	19.48	13.97	16.48	20.08	19.04	13.85	15.63	20.9
ENSMUSG00000025465	Echs1	262.91	249.97	278.1	237.95	244.8	235.78	244.58	227.96	226.3	216.15	249.28	199.45	235.5	218.04	227.98	203.37	221.44	211.45	199.98	197.22	197.95	202.13	181.95	195.29	201.5	196.13	209.26	187.64	189.23	204.39	216.06	205.01	208.63	229.1	202.88	244.43	226.32	244.91	249	242.58	290.03	279.28	290.58	317.04	296.39	310.35	282.63	327.2	318.7	324.96	287.11	290.02	300.77	314.35	292.85	282.89	307.02	296.85	288.46	302.22	296.59	252.16	260.9	295.61	283.85	296.68	278.97	288.56	275.92	275.49	277.77	288.23	272.08	304.04	291.21	354.39	311.24	316.25	264.02	305.77
ENSMUSG00000025466	Fuom	45.78	44.15	52.72	41.55	52.62	47.18	40.62	44.64	36.18	47.4	40.81	36.77	39.77	43.35	39.72	43.38	40.07	40.54	39.62	36.84	36.7	35.76	38.86	44.88	36.48	46.86	46.82	58.24	52.79	49.1	61.64	49.7	44.32	38.54	47.73	59.99	54.65	31.75	56.76	53.55	31.61	24.69	25.6	23.56	32.31	25.47	27.2	32.97	49.86	30.54	32.06	35.31	32.65	30.24	27.59	36.17	25.42	33.1	26.36	25.47	29.7	25.85	22.23	32.75	27.99	31.76	32.5	32.98	26.23	29.27	31.7	28.24	29.06	29.4	26.57	28.51	28.89	23.92	25.54	25.37
ENSMUSG00000025470	Zfp511	7.84	7.52	7.27	10.15	6.38	6.05	6.55	7.48	4.75	11.23	6.13	11.07	8.68	8	6.47	7.35	10.98	6.68	6.64	5.87	8.91	5.39	8.76	7.35	6.95	7.75	8.8	7.54	10.38	8.52	7.91	6.5	12.84	8.37	6.5	6.08	7.31	5.78	7.56	5.7	6.71	7.1	7.07	6.19	10.88	6.21	6.09	5.98	5.49	7.3	6.74	9.19	6.34	6.89	6.45	6.05	6.56	4.3	5.22	5.61	4.36	8.57	6.58	10.8	5.41	8.25	10.71	6.35	7.85	7.63	8.4	9.49	6.15	7.2	6.18	7.6	8.41	5.84	7.73	8.35
ENSMUSG00000025473	Adam8	0.22	0.15	0.07	0.08	0.14	0.09	0.2	NaN	0.73	0.13	0.93	0.16	0.9	0.16	0.12	0.05	0.12	NaN	0.19	0.05	0.63	0.11	0.37	0.22	0.09	0.08	0.18	0.16	0.05	2.25	0.12	0.05	0.13	0.16	0.59	0.05	0.04	0.13	0.2	0.15	0.33	0.52	0.06	0.31	0.49	0.28	0.26	0.59	0.51	0.39	0.14	0.29	0.89	0.65	0.71	0.79	0.44	0.09	1.53	0.31	0.36	0.56	2.87	0.74	0.28	0.27	2.55	0.77	0.2	0.51	0.62	0.27	0.28	0.45	0.31	0.16	0.24	1.27	0.68	0.43
ENSMUSG00000025474	Tubgcp2	6.77	6.37	7.15	5.42	6.17	5.07	5.36	4.48	4.56	4.3	4.05	4.68	5.5	5.39	4.03	3.8	3.43	2.84	3.52	3.6	4.43	4	4.68	3.62	4.52	6.44	5.08	7.08	5.85	6.89	8.52	6.89	6.79	5.89	6.01	8.88	7.15	7.3	6.51	6.2	10.84	9.35	8.9	8.88	10.3	9.17	7.24	7.88	10.02	10.1	9.23	6.98	7.52	6.96	6.14	5.55	5.46	5.84	5.91	5.26	6.18	6.04	6.31	5.31	4.74	7	8.54	8.59	6.56	8.4	7.74	8.51	7.98	7.43	8.31	11.77	9.14	9.02	6.72	7.35
ENSMUSG00000025477	Inpp5a	8.92	9.81	9.44	9.78	10.52	9.68	9.26	9.89	8.19	10.04	11.69	11.49	7.65	9.48	11.41	9.29	7.58	8.84	9.93	10.86	8.7	7.64	8.77	8.73	8.48	9.44	7.99	8.07	9.23	10.65	8.51	9.52	8.14	9.29	10.21	11.48	9.46	8.96	8.42	9.15	11.66	11.45	11.4	9.77	10.47	10.18	10.57	8.6	7.28	9.94	10.28	10.97	9.75	10.01	8.6	9.94	11.34	9.99	8.32	9.25	9.97	11.28	13.42	10.49	10.95	11.46	10.95	13.95	12.84	12.14	13.69	13.2	14.37	14.54	10.83	8.52	11.25	11.38	11.78	9.27
ENSMUSG00000025479	Cyp2e1	5781.71	5104.77	5281.69	6078.47	5051.88	5566.86	5412.84	5405.54	6076.6	6107.65	6145.91	6406.02	6327.62	7026.74	6677.06	6780.92	5887.24	6342.49	5905.65	6191.2	6024.21	6007.08	5404.21	6849.34	5926.33	5559.77	6561.5	5102.84	6020.63	6056.04	6875.89	5203.64	5591.47	6474.75	6143.32	7138	7287.24	6122.22	7616.95	7618.66	3216.16	3607.24	3938.15	2630.14	2737.44	3852.55	4824.49	2955.43	1794.74	2717.14	6160.73	4651.45	3650.21	3401.19	3403.68	4077.81	4162.32	3281.54	3564.55	3779.9	3777.99	3497.69	5215.58	4451.38	4632	4693.68	3406.59	5234.16	4995.14	4983.84	4403.39	6267.02	5194.29	5640.08	5890.92	7632.96	7094.97	6566.83	4075.65	6966.24
ENSMUSG00000025481	Urah	537.32	499.56	511.27	516.16	501.62	532.28	479.19	474.43	463.58	502.27	469.98	502.33	487.77	493.61	472.07	413.12	424.28	437.54	435.49	459.3	422.06	414.6	446.54	455.93	537.86	440.51	445.98	442.5	471.06	430.06	438.72	432.67	465.94	451.53	428.93	455.91	475.32	388.8	479.63	485.48	447.73	461.63	447.53	379.18	416.86	439.75	482.2	450.18	555.38	460.02	508.98	528.62	436.55	399.23	478.75	402.44	451.6	409.23	424.43	429.33	432.43	415.09	412.01	431.84	448.69	429.85	435.24	396.13	433.55	368.16	397.42	432.01	370.34	424.64	388.68	481.52	415.85	413.35	379.61	473.59
ENSMUSG00000025484	Bet1l	18.14	20.29	16.78	16.2	22.79	18.26	19.98	13.42	13.96	15.12	16.03	20.49	19.07	16.02	19.09	15.27	15.3	21.08	18.64	17.82	18.5	13.82	18.52	21.2	15.56	19.38	23.06	21.5	24.13	22.11	22.8	23.91	19.57	19.5	21.5	21.49	24.11	19.53	26.11	18.91	20.11	19.81	18.61	20.36	22.96	18.16	17.16	18.1	17.73	19.39	19.95	19.31	17.63	18.42	21.81	16.54	17.62	17.12	15.14	18.49	17.52	16.56	17.88	18.41	19	18.22	15.71	18.17	18.07	17.81	18.09	20.18	17.14	23.48	21.39	24.7	22.6	25.17	17.95	22.94
ENSMUSG00000025485	Ric8a	21.52	18.48	18.68	18.33	16.13	15.65	14.84	12.47	11.36	14.9	10.88	16.58	17.35	10.48	12.39	12.08	16.72	12.08	13.23	12.86	15.27	11.75	16.95	10.79	12.79	16.5	20.42	14.07	16.12	17.88	17.69	22.4	18.09	15.83	18.12	22.05	24.83	17.39	24.75	16.59	17.34	19.5	17.89	13.66	18.56	15.47	15.46	12.55	17.6	13.91	20.38	18.52	16.46	15.95	17.15	12.23	12.32	18.82	9.19	14.49	13.57	14.24	20.07	14.97	15.47	15.38	16.7	18.65	16.73	18.29	19.02	21.14	21.56	21.2	18.71	28.34	19.27	23.19	15.62	20.74
ENSMUSG00000025486	Sirt3	123.31	106.12	126.23	106.76	118.22	108.54	119.19	121.54	111.61	121.26	112.66	112.11	115.02	123.49	122.97	105.38	98.74	105.95	118.71	121.75	110.27	95.15	114.1	121.29	115.64	104.12	114.59	105.23	120.06	118.11	99.43	82.24	110.92	115.51	94.39	102.64	97.66	88.59	103.46	113.94	118.05	129.34	127.97	110.13	118.67	125.61	123.97	115.15	108.68	116.18	134.13	125.28	124.27	119.76	120.95	112.48	112.18	122.71	121.84	124.68	120.82	115.73	129.78	121.83	136.81	126.6	118.42	114.63	126.57	103.8	110.59	120.6	116.05	122.79	111.3	106.68	108.44	112.91	94.37	117.93
ENSMUSG00000025487	Psmd13	65.25	59.56	61.95	66.84	54.7	65.47	55.8	57.33	58.45	64.48	54.12	57.44	56.01	56.92	54.17	42.54	54.48	53.84	60.19	52.93	54.48	47.94	55.19	55.04	60.61	56.52	51.62	65.56	58.55	55.93	70.99	66.67	65.81	53.52	74.28	67.08	76.1	56.72	70.16	67.82	72.13	63.58	65.51	64.18	54.97	64.68	64.32	60.77	64.39	68.56	73.17	63.88	65.58	62.02	63.85	69.49	59.03	75.11	57.86	66.57	57.16	57.49	52.3	59.65	58.06	54.39	64.06	60.1	53.69	53.78	55.61	62.24	58.13	69.87	65.84	65.43	67.29	69.02	65.93	61.63
ENSMUSG00000025491	Ifitm1	20.06	14.83	13.24	14.87	14.57	18.9	19.86	19.46	24.59	24.37	16.01	23.21	26.49	30.76	17.5	19.03	17.85	22.38	21.9	13.66	16.56	25.21	17.97	23.84	17.68	20.03	18.25	21.72	14.73	15.82	13.88	20.58	13.19	18.42	15.79	16.95	9.9	27.15	14.4	20.51	21.89	18.73	15.3	19.95	20.63	22.79	18.25	22.69	22.34	21.16	19.14	24.5	22.68	24.29	22.53	22.35	21.85	27.28	24.94	21.28	26.79	28.09	29.66	26.37	18.12	18.15	25.48	20.66	16.53	23.27	23.53	17.05	21.1	17.33	14.78	19.33	18.47	14.13	16.68	17.59
ENSMUSG00000025492	Ifitm3	856.64	741.78	765.53	880.9	689.67	855.95	861.07	808.54	704.74	889.18	832.64	956.88	824.48	542.57	697.94	531.1	619.41	639.3	588.86	641.96	579.25	621.73	730.29	613.11	579.53	543.44	499.55	553.58	530.39	457.37	452.91	525.8	501.72	497.99	471.26	504.36	438.62	581.5	485.47	521.1	424.61	385.41	376.1	311.41	400.4	307.16	410.13	300.4	622.37	416	250.7	310.5	283.49	307.12	288.16	343.32	376.25	315.25	276.32	337.96	337.05	434.88	319.78	346.21	271.6	317.34	366.88	328.99	319.69	295.54	371.14	286.33	334.58	323.48	308.84	283.35	302.39	386.99	390.21	287.63
ENSMUSG00000025494	Sigirr	12.42	17.45	16.51	11.37	18.28	14.98	13.01	14.15	12.88	13.89	13.29	12.62	11.01	13.58	14.93	14.71	15.68	15.42	14.15	17.29	14.87	15.96	12.35	14.39	18.25	14.38	15.93	20.34	16.38	16.17	12.56	12.38	18.04	18.45	11.61	10.95	13.66	13.48	15.4	11.75	17.11	15.77	16.4	13.61	18.26	16.84	16.81	15.14	18.4	17.75	18.37	22.08	15.72	18.94	19.29	20.93	16.39	18.41	16.27	17.68	17.95	20.78	14.88	17.37	20.94	19.88	21.34	19.62	21.01	19.64	14.71	16.67	15.58	18.18	15.66	13.52	12.91	16.79	15.96	12.22
ENSMUSG00000025495	Ptdss2	8.56	6.77	9.87	7.53	11.83	7.63	7.39	3.99	5.44	9.29	4.94	4.79	8.62	6.97	5.73	10.9	9.4	11.98	7.7	9	6.76	5.17	6.97	9.57	6.29	11.79	19.67	15.41	9.37	9.13	15.29	12.95	7.61	13.93	8.71	9.71	6.47	8.23	7.92	9.4	7.71	9.08	7.82	7.96	11.45	9.45	7.77	8.51	5.41	10	11.75	13.31	5.17	12.14	7.68	5.58	5.79	11.02	6.26	11.21	10.12	5.84	7.14	14.29	10.56	7.39	6.26	5.9	9.8	9.18	8.05	8.13	8.81	7	8.31	5.82	11.14	8.23	5.49	8.6
ENSMUSG00000025497	Cdhr5	52.99	50.42	58.18	60.37	53.17	64.99	52.38	52.93	41.31	66.87	44.08	65.22	63.92	56.91	42.38	51.24	54.59	35.85	55.96	59.44	56.78	47.28	70.19	58.15	54.52	62.65	56.66	67.36	63.04	58.29	50.26	58.2	61.9	49.96	52.91	58.41	61.77	51.49	54.8	51.93	49.34	51.92	49.52	49.78	49.65	47.16	53.01	48.06	71.76	46.75	52.93	53.22	56.71	42.81	52.34	51.51	51.21	48.56	48.88	54.24	44.52	55.19	47.79	54.83	49.05	53.74	60.37	51.67	58.16	49.82	51.8	50.14	52.12	53.48	54.64	61.71	56.72	61.06	65.65	53.83
ENSMUSG00000025498	Irf7	42.06	33.41	29.99	34.39	27.29	40.16	36.38	30.22	26.7	40.36	26.69	33.66	29.61	21.27	31.5	13.09	19.17	23.85	19.76	27.42	18.96	20.76	32.65	22.73	18.48	25.16	18.25	25.65	24.83	23.45	15.56	18.08	15.85	21.22	15.53	17.87	14.51	24.47	18.11	27.45	18.04	19.86	18.91	11.7	21.57	13.32	20.06	17.23	57.56	20.74	10.4	11.91	15.57	17.86	20.25	17.88	19.9	11.98	10.22	16.76	12.07	16.78	13.78	14.56	14.3	12	22.67	14.35	13.47	15.9	20.04	16.53	17.24	16.38	18.49	15.95	17.42	23.22	15.5	15.09
ENSMUSG00000025499	Hras	52.79	48.66	54.18	59.68	45.17	55.98	43.79	49	42.11	52.22	43.65	51.31	47.52	49.19	44.52	36.41	35.62	46.92	50.32	53.37	38.52	40.98	40.95	44.57	46.65	40.46	37.25	43.59	50.1	44.66	33.63	38.22	44.06	44.98	35.96	38.06	39.15	34.88	37.2	37.06	48.55	49.51	45.03	36.15	43.12	42.36	48.77	41.33	49.18	41.49	48.66	45.64	45.16	39.38	56.46	44.18	52.78	49.04	36.57	45.97	37.66	39.8	53.45	44.38	52.67	40.94	47	44.15	40.92	39.83	42.29	44.55	35.89	50.9	38.19	37.28	39.21	45.72	36.22	46.99
ENSMUSG00000025500	Lmntd2	0.79	0.59	0.6	1.19	0.65	0.55	0.64	0.64	0.83	0.73	0.73	0.41	0.35	0.24	0.5	0.34	0.56	0.5	0.54	0.37	0.19	0.17	0.14	0.14	0.22	0.25	0.33	0.32	0.38	0.57	0.21	0.14	NaN	0.56	0.5	0.37	0.67	0.55	0.22	0.48	0.67	0.41	0.45	0.44	0.31	0.62	0.31	0.33	0.25	0.28	0.38	0.61	0.43	0.19	0.41	0.52	0.26	0.52	0.42	0.26	0.7	0.24	0.38	0.65	0.31	0.2	0.47	0.53	0.39	0.71	0.3	0.48	0.52	0.55	0.48	0.2	0.25	0.62	0.23	0.86
ENSMUSG00000025503	Taldo1	146.29	138.78	149.38	135.38	148.66	138.15	145.77	141.23	125.36	139.44	136.88	125.55	131.83	120.64	123.29	111.27	128.51	111.09	123.87	136.26	130.06	124.69	117.03	108.14	134.33	111.81	105.62	119.78	116.38	115.87	98.8	111.95	113.5	124.71	96.99	98.08	100.47	95.57	109.08	99.23	241.96	230.52	229.26	238.66	245.45	239.8	210.25	233.67	176.05	240.38	157.12	170.31	229.54	240.91	246	222.75	213.29	213.34	185.66	229.44	215.66	207.04	185.39	244.1	200	215.98	225.99	202.25	214.6	202.56	223.89	174.37	213.48	227.35	198.48	160.4	199.21	191.23	128.13	171.21
ENSMUSG00000025504	Eps8l2	24.81	22.36	31.39	25.32	23.48	26.31	19.17	22.66	22.02	25.34	21.52	34.67	33.94	27.86	23.79	33.93	37.66	38.93	42.58	45.13	50.9	68.21	49.51	45.22	50.66	52.39	57.45	48.82	44.72	62.57	48.69	48.57	48.12	54.98	40.84	33.27	34.49	38.61	39.75	31.35	28.53	28.62	24.05	18.14	25.17	23.16	19.3	22.22	17.54	20.76	27.18	35.4	35.97	30.97	34.9	44.56	44.12	31.91	36.67	40.56	46.74	58.31	58.04	54.25	45.05	63.19	62.1	54.26	69.03	62.42	47.76	56.56	62.82	45.29	62.17	24.06	27.71	31.72	35.49	22.17
ENSMUSG00000025505	Tmem80	12.12	9.8	9.03	8.73	8.38	8.64	9.22	7.92	7.34	6.97	6.55	7.74	6.28	6.62	7.03	7.43	8.32	5.36	6.07	7.11	9.53	5.43	8.94	9.96	7.42	12.22	9.44	10.45	10.23	9.09	6.1	7.45	7.43	6.87	8.82	9.3	7.32	7.7	7.77	9.41	11.33	8.89	7.29	8.5	10.15	9.63	6.61	10.03	9.54	8.36	7.94	7.6	9.28	7.33	10.98	8.41	8.35	8.43	8.7	8.95	11.77	9.79	7.62	8.7	9.51	8.68	10.1	9.33	10.87	8.26	7.39	8.91	10.62	7.47	8.82	8.34	9.64	11.39	8.41	7.71
ENSMUSG00000025507	Pidd1	0.94	1.3	1.64	2.03	0.99	1.12	0.89	0.59	0.66	0.97	1.55	1.15	1.4	1.23	0.99	1.18	1.16	1.17	1.1	0.83	1.4	0.81	1.27	0.93	1.29	1.45	1.76	2.34	1.19	1.52	0.94	1.3	1.15	1.8	1.32	1.6	0.98	1.3	0.72	0.99	1.04	1.45	0.83	0.97	0.97	0.91	0.81	0.74	1.05	0.55	1.03	1.17	1.59	0.84	0.71	1.09	0.89	0.81	0.68	0.74	0.71	1.66	1.17	0.73	1.18	0.78	1.05	0.38	0.64	0.79	1.07	0.62	0.97	0.54	0.69	0.6	0.69	1.45	0.72	0.69
ENSMUSG00000025508	Rplp2	378.24	342.43	411.66	379.29	362.72	386.56	406.03	343.2	367.1	386.16	369.98	373.54	399.44	406.88	356.13	335.89	365.08	385.38	396.98	385.84	312.03	310.43	342.04	454.48	442.66	311.19	342.57	423.9	402.38	352.85	337.19	457.98	436.64	396.59	415.42	375.03	395.91	368.51	509.89	448.38	279.14	268.1	254.52	231.9	270.67	290.17	262.5	262.67	270.01	252.43	288.02	274.02	343.01	316.29	334.34	265.38	288.99	439.42	273.49	284.97	246.47	273.37	259.05	318.41	326.81	292.82	284.75	281.41	260.41	238.05	328.76	298.86	300.65	326.56	333.24	305.45	320.76	313.61	316.01	304.67
ENSMUSG00000025509	Pnpla2	88.8	71.32	97.4	68.42	71.44	110.17	95.04	105.69	89.17	91.3	165.78	194.96	153.76	117.76	128.28	154.87	168.22	151.56	170.76	144.9	206.34	159.83	163.42	154.93	140.87	171.23	177.94	156.57	145.15	151.96	194.65	110.81	179.24	110.32	129.61	206.72	184.14	132.64	252.33	166.77	70.76	82.92	74.42	64.33	80.67	86.34	86.23	79.8	73.05	79.84	71.59	80.38	79.2	73.12	73.09	82.65	99.13	71.41	72.91	75.68	88.38	70.22	85.03	89.44	91.43	102.33	87.66	88.98	90.97	85.27	102.76	93.68	111.5	134.07	120.37	127.1	124.85	130.26	101.27	114.12
ENSMUSG00000025510	Cd151	43.8	42.55	46.89	34.95	39.97	45.04	37.16	32.4	35.79	42.62	35.46	37.16	34.35	33.82	34.49	32.79	34.03	31.66	29.52	26.54	31.48	28.41	30.64	32.2	29.69	29.25	34.09	35.87	33.12	37.2	35.11	31.63	34.81	34.01	35.83	40.08	40.17	33.56	46.62	39.87	63.82	69.62	55.3	48.22	57.27	56.83	51.77	50.52	57.67	52.83	54.15	55.55	54.91	50.38	56.52	54.72	53.8	50.63	49.19	50.48	59.3	52.39	56.5	49.92	49.01	51.62	56.2	50.51	51.84	48.25	59.75	49.49	57.56	52.41	49.4	41.54	53.11	65.33	40.36	53.72
ENSMUSG00000025511	Tspan4	87.26	88.97	95.53	86.78	92.57	108.15	84.23	97.03	91.84	113.36	93.4	125.72	103.65	118.19	93.56	93.13	83.13	97.43	103.56	107.33	79.6	76.02	91.59	85.67	88.15	39.81	58.1	50.53	58.42	50.53	27.13	40.46	33.92	41.42	30.74	52.68	41.82	72.63	61.34	81.18	77.51	73.8	58.01	56.44	85.42	72.96	70.13	70.65	82.88	76.46	99.98	95.59	74.73	64.84	73.87	57.23	69.65	58.63	58.57	68.62	57.71	58.53	71.56	59.38	65.3	48.92	51.47	44.21	43.95	52.28	48.58	47.29	47.34	39.77	44.75	86.62	69.93	74.66	70.35	83.25
ENSMUSG00000025512	Chid1	22.63	20.36	21.41	22.66	20.59	22.1	24.48	21.32	24.7	30.91	24.17	27.56	21.66	18.84	21.38	12.05	21.1	17.37	20.01	20.81	25.04	20.61	23.76	19.85	19.71	21.07	19.59	28.68	16.44	18.33	20.81	17.67	21.34	16.32	21.56	19.7	15.53	14.72	16.96	16.14	16.5	14.2	16.48	14.67	20.3	17.38	14.04	14.57	11.52	19.7	17.04	13.82	18.63	15.95	15.31	13.34	17.24	16.14	12.76	14.13	17.28	15	15.68	15.04	11.67	15.99	13.06	16.09	16.32	13.46	11.61	14.15	17.51	11.15	11.76	11.11	12.58	18.57	18.52	10.56
ENSMUSG00000025521	Tmem192	19.81	20.62	22.26	16.72	19.97	19.97	16.56	15.64	16.24	15.13	15.23	19.32	17.07	15.79	15.91	15.67	15.75	14.77	16.55	13.96	14.81	20.45	14.6	14.24	14.99	18.69	17.98	18.13	18.93	16.63	22.66	21.06	20.35	15.88	14.73	21.29	22.89	23.59	24.14	21.22	23.05	22.91	22.7	19.25	19.38	20.46	18.5	19.62	21.76	20.55	18.53	17.22	22.49	18.59	18.51	18.39	17.12	18.15	19.96	19.27	18.24	17.63	23.6	24.1	20.59	23.46	23.21	25.25	16.63	21.47	22.36	22.79	21.79	23.56	24.02	28.12	25.15	26.34	18.95	21.99
ENSMUSG00000025525	Apool	23.88	20.74	22.47	28.73	24.58	20.98	21.58	20.31	21.71	22.63	24.13	22.6	21.7	17.48	17.91	19.82	19.26	18.95	17.47	16.74	22.33	19.21	18.32	17.29	15.53	15.96	17.65	15.5	13.88	21.44	18.86	16.6	14.91	16.33	17.82	17.72	21.74	17.42	18.77	16.92	24.96	22.12	25.04	28.6	25.81	24.07	23.18	26.36	24.56	26.07	21.29	19.92	25.66	21.57	20.2	28.99	26.26	21.97	20.87	25.83	25.47	27.46	23.77	22.37	21.35	25.11	23.98	23.67	22.11	21.56	23.11	22.41	20.82	21.77	20.67	21.06	25.3	24.88	20.47	21.31
ENSMUSG00000025531	Chm	3.46	3.08	3.5	3.15	3.13	3.65	3.44	3.19	2.66	3.28	3.19	4.39	2.7	2.65	2.67	3.64	4.11	4.26	4.1	3.46	3.55	3.25	3.05	3.4	3.25	3.16	3.24	2.62	3.51	3.2	3.49	2.36	2.77	4.23	4.61	3.78	3.2	4.76	3.56	2.61	3.47	4.6	4.68	5.07	3.4	3.82	3.64	4.55	3.74	3.66	4.99	5.96	3.18	4.28	4.16	4.42	3.44	3.34	5.2	2.87	3.79	5.25	5.74	3.09	3.68	5.46	4.57	4.14	2.9	3.7	4.59	4.78	4.59	3.52	4.29	4.21	6.02	3.61	3.64	6.62
ENSMUSG00000025532	Crcp	28.12	30.96	30.87	26.98	32.6	30.59	32.88	27.81	29.21	27.94	35.68	45.27	38.54	36.89	38.61	41.58	36.55	44.18	43.43	41.44	44.83	32.41	34.87	50.25	39.62	46.15	48.52	37	49.86	47.22	52.89	44.14	48.79	40.53	50.7	51.05	48.17	36.77	46.85	45.53	37.4	38.49	36.52	39.61	36.44	37.81	35.38	28.94	40.93	38	39.38	38.71	33.95	31.16	31.05	33.37	37.02	39.67	31.52	36.4	32.32	32.7	38.37	31.1	40.06	34.95	29.52	36.07	39.65	35.04	40.86	36.12	31.75	43.21	36.36	21.11	28.06	31.62	32.45	25.61
ENSMUSG00000025533	Asl	521.23	871.54	692.49	475.73	839.26	813.75	914.61	768.06	749.78	608.61	1060.49	988.18	1044.56	993.16	1008.11	1211.47	1355.11	1238.52	1322.5	1321.1	1361.38	1280	1165.8	1594.38	1702.39	1783.1	1948.45	1827.45	1714.74	1727.18	2531.04	1855.82	2102.75	1446.07	1866.53	2485.94	2238.81	1125.34	2377.65	1656.04	585.14	642.77	556.5	636.81	633.08	584.1	605.49	644.49	955.76	697.2	711.88	759.77	659.57	669.53	926.42	631.92	534.67	848.64	692.31	805.28	661.65	654.47	590.13	567.39	789.39	544.27	625.99	552.8	666.13	468.82	579.81	577.28	435.99	555.54	539.45	504	439.33	478.68	640.28	453.59
ENSMUSG00000025534	Gusb	20.6	19.98	20.84	20.08	21.71	25.75	24.7	22.16	25.24	22.78	22.97	28.06	26.21	23.67	25.33	23.04	23.29	25.27	29.87	26.68	25.81	24.01	25.96	29.84	24.85	29.04	28.22	30.19	28.83	29.33	31.49	28.15	26.82	22.45	29.66	22.79	25.97	19.72	23.63	21.01	28.28	26.1	24.69	24.5	29.29	25.17	24.17	23.76	26.95	26.24	22.69	22.73	24.45	28.36	29.08	28.11	26.49	26.45	23.76	26.49	24.49	22.49	26.71	26.13	25.71	25.04	26.12	26.18	24.95	25.71	25.72	26.72	23.56	23.11	24.55	21.94	23.55	30.6	20.59	21.02
ENSMUSG00000025538	Sumf2	10.74	8.35	12.69	3.82	11.05	5.1	5.02	3.92	6.4	7.97	5.68	12.19	5.68	5.51	6.02	3.84	6.44	6.54	4.66	4.59	6.6	13.81	6.33	5.11	5.95	10.18	9.13	7.36	6.35	10.28	4.22	11.75	7.64	7.07	7.37	6.47	5.87	5.57	8.17	8.28	7.03	6.7	5.72	4.35	7.08	6.3	4.11	4.04	7.82	8.33	6.37	5.03	8.19	5.34	4.61	5.31	4.42	14.25	9.02	6.88	6.02	5.07	9.35	8.56	6.87	4.93	5.21	5.4	9.11	4.35	8.5	9.78	10.37	5.81	7.38	5.12	4.4	7.66	6.57	7.07
ENSMUSG00000025544	Tm9sf2	70.75	67.47	58.16	80.6	62.45	65.28	63.56	60.18	72.85	64.37	62.97	80.09	65.95	63.33	66.99	72.35	72.48	66.97	62.65	62.25	69.48	62.58	66.31	55.41	51.66	59.06	62.75	56.56	61.47	58.88	65.12	63.57	66.97	61.47	63.28	58.81	60.86	65.49	62.75	65.32	65.24	63.35	65.02	65.3	69.01	66.87	66.24	63.15	63.59	64.64	68.26	69.29	65.69	64.45	62.13	65.59	66.59	65.52	63.91	63.79	73.65	67.16	74.48	65.61	65.69	65.67	65.58	71.33	65.11	74.15	66.18	64.92	70.74	63.72	71.12	76.61	82.89	73.97	69.61	73.78
ENSMUSG00000025545	Clybl	53.59	54.42	53.9	55.64	52.3	52.38	58.85	54.07	53.76	52.04	53.87	47.16	52.45	49.97	48.47	51.13	53.7	58.56	52.04	50.02	47.09	44.88	46.04	52.94	55.81	52.66	58.45	49.9	49.7	49.94	50.94	53.55	46.73	50.94	57.4	61.4	61.63	50.16	61.53	55.29	61.31	56.98	61.26	68.87	69.17	62.35	58.36	67.33	53.89	74.5	57.39	59.35	58.24	66.64	64.73	61.08	63.56	75.61	63.79	58.85	59	54.81	56.53	61.82	58.23	65.53	53.35	59.32	60.47	59.03	62.47	62.23	57.53	60.48	53.57	62.25	66.07	60.3	58.14	59.6
ENSMUSG00000025555	Farp1	7.56	7.01	6.57	6.41	7.5	6.57	6.88	6.02	5.43	7.09	3.85	5.68	6.24	4.15	3.52	3.22	2.97	3.66	4.27	4.35	4.59	4.02	5.33	3.72	3.91	5.54	4.67	4.81	5.51	4.4	4.8	6.55	5.95	4.17	5.42	5.2	5.95	4.16	4.02	4.67	7.63	5.63	5.67	4.87	6.38	5.69	4.82	4.1	5.06	5.23	4.14	3.83	4.55	4.93	5.32	4.49	3.67	3.87	4.15	3.79	4.17	4.56	3.37	3.84	4.04	4.61	5.63	4.05	4.93	4.63	4.71	3.76	5.27	4.05	5.86	4.1	5.27	6.79	6.45	4.81
ENSMUSG00000025558	Dock9	4.51	5.67	6.01	4	5.19	5.4	5.87	4.07	4.89	5.33	4.85	3.71	5.41	4.77	4.6	3.96	4.57	4.04	3.85	3.5	3.74	4.12	3.08	4.23	3.89	4.25	4.65	4.82	4.31	5.86	5.03	4.47	4.74	4.59	4.89	4.75	5	4.75	3.9	4.65	6.67	6.12	6.12	5.54	6.3	5.42	5.22	5.42	5.2	4.95	6.37	5.3	5.94	6.02	5.05	5.31	5.72	4.56	5.23	6.2	5.42	5.15	4.39	5.14	5.55	5.45	5.44	6.07	5.47	5.76	5.31	5.75	5.94	5	6.71	5.63	6.17	6.62	5.06	5.72
ENSMUSG00000025571	Tnrc6c	4.01	4.29	4.17	2.75	3.76	4.36	4.91	3.89	3.57	4.23	5.27	4.56	4.36	4.35	4.09	4.94	4.82	4.31	5.17	5.5	4.91	3.98	4.44	4.68	4.01	5.09	4.19	3.91	3.67	4.42	4	3.01	5.06	4.75	4.79	4.41	5.52	4.19	5.38	4.09	4.35	4.85	4.18	3.84	3.85	3.75	3.97	3.95	4.91	4.29	5.45	6.6	4.68	4.47	4.47	4.76	4.83	4.83	3.96	5.38	4.23	4.92	4.39	4.73	5.45	4.27	3.78	5.13	3.92	3.56	3.75	4.11	4.45	4.78	4.3	3.9	4.21	5.3	4.52	5.56
ENSMUSG00000025572	Tmc6	6.82	9.22	10.59	12.1	9.61	11.22	8.27	7.58	8.42	11.66	5.43	9.85	8.84	10.62	7.26	8.19	9.99	7.44	9.08	8.49	7.72	8.62	9.08	8.05	8.19	5.45	7.53	8.25	10.11	9.09	7.08	6.16	7.35	11.73	8.4	6.45	7.96	8.72	6.56	6.4	15.67	15.71	19.66	15.05	22.36	22.71	16.74	10.84	12.63	13.62	17.08	16.52	15.91	15.65	20.07	11.83	19.97	16.81	11.8	17.92	15.23	20.22	17.03	13.84	17.38	16.28	16.87	23.85	22.45	23.51	17.45	19.09	17.81	19.6	20.43	10.51	15.7	20.86	9.57	15.17
ENSMUSG00000025574	Tk1	51.74	51.57	56.24	41.68	68.13	62.24	69.56	47.98	54.96	42.71	49.73	27.94	57.52	52.64	63.47	39.85	42.78	49.72	48.15	52.36	38.87	25.16	42.94	62.69	38.84	24.48	29.27	37.16	36.63	35.05	16.8	13.25	16.93	25.7	19.11	27.39	22.65	16.32	14.84	40.95	16.07	18.91	16.86	15.21	16.96	18.11	21.39	17.56	38.25	16.6	19.3	20.38	17.24	16.48	19.35	19.83	15.64	11.86	21.17	22.25	15.19	17.7	19.51	18.3	22.13	13.71	15.39	12.12	17.47	9.44	10.6	6.38	7.9	9.02	6.33	12.85	7.42	18.03	8.69	13.13
ENSMUSG00000025575	Cant1	16.69	18.25	18.35	14.11	16.24	18.55	17.22	14.66	16.15	16.71	16.29	18.16	16.58	17.36	15.61	14.37	15.17	14.6	16.86	16.2	19.12	15.41	18.48	15.43	17.08	16.77	16.86	17.47	16.11	18.03	16.91	16.91	21.35	18.81	17.98	15.09	16.48	14.77	17.11	16.82	18.21	19.46	18.53	14.72	23.58	18.18	17.27	16.86	16.21	17.79	23.93	18.45	20.12	18.01	21.05	16.6	18.48	18.96	16.82	16.94	17.22	17.45	18.07	20.59	17.07	18.68	18.37	18.92	18.89	16.27	15.98	19.98	20.71	17.05	19.28	19.36	19.85	25.72	17.35	21.51
ENSMUSG00000025576	Rbfox3	0.37	0.16	0.29	0.1	0.05	0.16	0.22	0.1	0.24	0.1	0.26	0.58	0.35	0.19	0.15	0.12	0.27	0.22	0.22	0.22	0.07	0.43	0.34	0.3	0.16	0.09	0.24	0.45	0.22	0.26	0.2	0.6	0.29	0.33	0.07	0.26	0.13	0.18	0.05	0.36	0.38	0.25	0.17	0.11	0.11	0.15	0.22	0.16	0.22	0.12	0.23	0.27	0.05	0.07	0.15	0.12	0.05	0.15	0.56	0.27	0.27	0.28	0.11	0.14	0.14	0.43	0.24	0.19	0.28	0.36	0.09	0.3	0.47	0.11	0.34	0.29	0.33	0.11	0.17	0.34
ENSMUSG00000025577	Cbx2	2.93	3.03	3.27	1.81	2.42	4.08	3.6	2.55	2.27	2.3	3.8	4.25	3.72	2.32	3.33	2.79	3.15	3.57	2.87	3.75	4.84	2.97	3.57	3.11	5.38	2.05	4.58	5.11	5.4	5.4	7.49	4.62	4.56	3.77	2.44	2.84	2.69	3.08	4.33	4.47	2.68	2.83	2.79	2.04	2.54	2.33	2.28	3.25	2.38	2.66	2.64	3.06	2.47	3.17	3.25	2.85	2.81	2.52	1.93	2.45	3.05	2.89	2.95	2.85	2.97	2.55	3.21	2.5	2.87	4.01	3.14	4.05	4.17	2.4	2.79	3.64	2.21	3.63	2.05	1.93
ENSMUSG00000025578	Cbx8	9.18	2.95	3.58	4.96	4.06	4.47	4.64	3.08	3.98	7.03	1.73	8.2	2.62	3.62	3.66	4.64	4.99	1.61	3.88	3.13	3.64	2.33	3.29	6.6	5.43	2.02	2.79	4.9	8.61	6	3.77	4.6	4.41	4.2	2.53	2.97	5.05	3.73	3.86	5.84	4.33	5.4	3.69	3.72	6.83	5.17	4.25	5.46	3.89	4.73	6.06	3.25	6.15	5.32	7.07	2.48	3.65	5.22	3.08	4.91	6.12	6.85	2.77	4.73	3.43	2.19	4.08	2.94	7.43	2.91	1.66	6.02	4.45	5.31	1.92	2.72	3.76	4.27	2.67	3.54
ENSMUSG00000025579	Gaa	49.6	50.19	52.47	43.1	50.42	49.71	45.58	50.08	46.19	54.58	45.76	52.4	45.38	54.81	47.35	44.97	46.07	46.4	52.9	59.14	52.55	50.86	65.11	62.47	58.72	79.93	74.69	77.94	70.06	81.04	76.94	74.84	87.52	75.97	68.29	57.02	72.47	52.29	70.52	64.29	47.67	51.25	46.03	38.31	47.17	46.94	46.32	44.12	44.78	41.92	44.84	51.83	46.35	47.56	50.97	45.24	48.68	43.13	39.83	45.86	46.96	49.98	45.61	48.96	51.86	58.74	56.33	52.3	60.87	53.05	55.61	59.18	61.26	60.17	59.53	49.01	45.88	48.16	40.26	49.58
ENSMUSG00000025580	Eif4a3	40.68	37.11	35.03	37.08	33.54	32.82	32.34	35.14	30.32	37.35	33.83	33.57	40.56	38.5	30.86	41.73	44.24	39.81	42.42	36.68	33.28	37.39	36.38	37.72	29.94	39.18	34.9	40.23	45.25	42.52	44.74	38.5	40.72	45.41	38.6	35.75	41.83	45.26	34.69	35.21	34.39	31.53	35.73	35.9	44.96	26.81	34.51	27.88	29.33	32.07	30	32.4	28.53	29.88	30.13	31.19	33.44	32.69	29.83	35.73	34.86	30.91	30.81	34.15	35.67	27.57	34.59	36.05	32.39	33.18	38.49	35.94	38.07	39.2	43.53	35.99	34.29	39.87	35.5	35.66
ENSMUSG00000025583	Rptor	10.79	12.15	10.94	9.95	10.1	11.26	11.2	10.56	9.97	11.03	11.08	11.93	10.87	9.08	10.09	9.33	10.49	9.72	10.15	8.96	10.86	10.79	10.21	10.85	8.57	11.91	11.41	12.22	10.21	11.67	12.91	8.15	13.24	10.94	11.93	9.21	10.85	8.23	10.66	9.52	16.65	15.56	16.44	15.35	13.65	15.48	15.06	14.09	11.89	14.48	13.29	14.34	14.61	14.27	17.54	13.8	14.01	15.59	13.37	12.67	13.95	12	12.41	12.34	11.88	14.46	13.71	12.52	13.95	11.69	11.97	12.17	12.91	13.01	14	11.84	13.45	13.69	12.09	10.38
ENSMUSG00000025584	Pde8a	14.25	15.95	14.89	15.91	14.77	13.88	15.38	15.39	17.02	15.69	13.5	15.22	13.91	13.68	16.35	13.63	13.48	16.17	14.64	16.92	15.65	13.19	12.87	16.6	12.2	11.68	12.52	12.08	10.98	12.42	10.75	11.94	11.57	12.41	13.33	13.82	14.64	12.56	12.42	13.07	16.16	15.63	16.03	17.32	15.73	15.99	15.12	14.91	15.25	14.91	13.55	14.65	16.92	17.33	13.92	16.31	16.47	14.49	16.7	14.28	15.35	16.99	15.82	16.2	14.4	15.75	15.28	14.59	14.12	14.97	13.77	10.94	13.42	13.99	13.16	12.31	12.99	13.8	13.19	13.38
ENSMUSG00000025586	Cpeb1	2.54	3.32	3.37	7.04	1.42	2.1	3	4.45	1.14	6.65	0.97	4.16	3.93	4.07	2.49	1.64	1.78	1.33	1.49	1.2	4.19	4.14	0.81	0.47	1.09	1.6	3.3	1.38	1.08	3.03	5.09	2.28	1.29	5.03	1.94	4.1	0.91	3.38	3.75	2.7	8.88	5.8	9.42	4.33	5.36	7.26	6.54	5.01	5.6	3.19	5.52	3.13	2.72	6.99	3.32	9.11	3.4	5.09	4.67	4.3	7.07	2.44	3.47	1.96	7.51	8.31	5.68	3.9	7.29	4.06	8.18	3.29	4.3	5.3	8.85	5.12	9.02	7.23	4.83	10.85
ENSMUSG00000025588	Nat1	1.94	1.12	1.56	0.92	1.22	0.85	1.13	0.81	0.74	0.88	2.19	0.77	0.92	1.83	1.31	2.46	1.07	2.6	1.48	0.85	1.15	1.45	1.02	2.1	0.95	3.73	2.1	1.56	1.14	1.9	2.47	1.45	1.51	2.81	0.77	1.97	2.3	1.9	1.83	1.94	3.19	1.58	2.5	3.47	2.16	3.12	2.28	1.98	2.2	1.69	2.76	1.99	3.13	2.17	3.48	2.51	2.94	2.53	3.2	2.12	1.85	2.58	3.18	2.98	2.74	2.13	3.42	2.99	3.44	2.97	1.82	2.62	3.48	2.37	3.61	3.21	3.43	2.52	2.09	3.4
ENSMUSG00000025591	Tma16	1.84	1.86	1.22	2.11	1.63	1.92	1.37	1.7	1.12	1.35	1.17	1.58	1.31	1.45	1.88	1.33	1.58	1.82	1.89	1.41	1.41	1.72	1.15	1.66	1.64	1.63	1.33	1.99	2	1.59	1.77	1.83	1.6	1.47	1.95	1.37	1.88	1.84	2.05	1.38	2.21	2.1	2.03	2.77	1.96	1.83	1.69	1.84	1.54	2.57	1.93	1.31	1.93	1.74	1.97	1.3	1.66	1.67	1.53	2.46	2.01	1.52	1.77	1.63	2.09	1.85	1.42	2.31	2.76	2.91	2.73	2.46	2.81	2.04	3.27	1.8	1.91	2.13	1.2	1.79
ENSMUSG00000025597	Klhl4	0.22	0.31	0.24	0.05	0.16	0.2	0.35	0.25	0.31	0.26	0.16	0.28	0.5	0.21	0.26	0.16	0.42	0.39	0.3	0.31	0.31	0.29	NaN	0.27	NaN	0.22	0.23	0.18	0.25	0.2	0.24	0.1	NaN	0.09	0.16	0.1	0.2	0.25	0.25	0.22	0.29	0.32	0.22	0.22	0.3	0.35	0.21	0.4	0.26	0.43	0.08	0.34	0.42	0.29	0.19	0.19	0.18	0.22	0.29	0.11	0.49	0.4	0.13	0.41	0.43	0.18	0.37	0.33	0.17	0.2	0.23	0.17	0.23	0.17	0.3	0.14	0.39	0.44	0.26	0.26
ENSMUSG00000025602	Zfp202	0.38	0.44	0.15	0.32	0.3	0.26	0.19	0.09	0.23	0.04	0.44	0.69	0.21	0.07	0.18	0.14	0.14	0.06	0.09	0.27	0.34	0.51	0.08	0.25	0.09	0.57	0.44	0.23	0.5	0.48	0.77	0.21	0.64	0.37	0.26	0.11	0.32	0.46	0.18	0.24	0.61	0.3	0.4	0.33	0.59	0.15	0.32	0.12	0.59	0.4	0.4	0.15	0.52	0.46	0.29	0.5	0.5	0.16	0.52	0.5	0.59	0.27	0.27	0.34	0.4	0.95	0.7	0.6	0.87	0.56	0.89	0.72	0.77	0.38	0.59	0.67	0.6	0.36	0.14	0.38
ENSMUSG00000025607	Copg2	14.31	13.02	13.14	11.97	13.97	9.87	11.5	9.65	10.75	11.1	9.63	9.89	11.51	9.75	10.85	8.63	9.14	8.58	8.69	6.59	8.39	6.32	8.48	8.71	8.14	10.47	12.87	9.41	9.16	10.32	12.09	8.95	10.78	13.54	11.83	11.72	11.72	10.97	10.59	12.67	15.99	13.19	16.88	14.55	16.39	16.86	15.03	15.01	14.15	17.2	12.98	14.68	13.57	13.03	12.86	12.64	13.37	12.79	13.71	12.67	13.41	10.85	11.47	11.66	12.15	15.02	12.31	15.57	11.12	12.99	12.56	14.02	13.77	14.31	13.32	13.67	15.83	16.13	13.28	15.79
ENSMUSG00000025608	Podxl	2.76	2.84	2.74	2.87	3.31	3.21	3.32	3.37	3.21	3.25	2.69	1.95	2.33	2.92	2.32	1.83	2.12	2.69	1.56	1.98	1.85	2.68	1.75	1.53	1.92	3.23	1.65	1.47	2	2.25	1.88	2.5	1.46	2.41	1.84	1.62	2.11	2.47	1.68	2.6	3.82	2.93	2.58	2.69	3.78	2.67	2.65	2.5	2.39	2.13	1.97	1.53	2.6	3.22	2.69	2.51	2.42	2.31	1.92	2.13	2.65	2.93	2.85	2.69	2.23	2.52	3.05	2.71	1.96	2.61	3.76	2.4	2.3	2.95	3.05	2.49	2.74	2.98	3.15	2.38
ENSMUSG00000025609	Mkln1	92.85	86.89	83.48	92.47	75.57	65.4	71.63	73.05	74.94	75.25	69.89	78.23	61.44	72.15	59.9	73.25	71.8	73.95	71.12	62	64.28	55.35	57.43	58.4	53.74	62.16	60.38	77.33	62.13	58.72	68.68	62.98	58.78	68.66	84.82	70.88	69.64	68.01	62.14	75.14	104.02	89.59	88.66	107.81	108.37	95.19	75.63	104.35	78.8	102.14	84.16	77.46	94.43	89.35	78.03	85.36	80.42	95.68	88.67	90.85	83.43	74.81	83.09	88.38	77.29	79.43	84.51	99.27	87.96	98.14	93.18	84.68	97	86.12	103.92	112.03	107.84	89.86	91.29	101.27
ENSMUSG00000025612	Bach1	15.97	11.95	10.18	11.12	10.52	16.39	13.94	22.47	13.31	23.56	13.96	17.58	16.12	13.15	14.08	10.24	8.66	10.16	10.9	8.84	13.01	10.88	10.44	13.08	7.77	8.03	10.53	8.47	7.1	9.79	9.58	6.12	11.62	6.87	10.49	14.76	15.52	7.25	12.91	11.79	8.3	8.27	9.95	9.3	8.64	9.72	12.33	8.25	8.75	8.25	13.97	12.57	8.99	9.2	9.08	9.02	10.34	9.41	9.39	8.6	9.36	7.97	11.6	8.92	8.99	9.37	8.11	7.69	7.83	8.2	7.46	7.26	9.19	7.7	8.19	11.14	9.43	11.24	11.53	13.84
ENSMUSG00000025613	Cct8	77.43	79.24	78.08	97.59	83.62	82.64	78.93	75.07	89.73	76.32	72.56	79.24	73.83	73.25	80.17	82.42	79.53	83.84	82.59	67.04	74.72	69.76	75.96	80.35	69.33	76.55	75.58	96.19	82.74	76.8	76.7	81.67	78.56	71.52	90.74	81.3	85.54	71.7	79.49	88.68	72.14	63.33	66.07	70.55	66.71	66.93	64.46	64.47	63.02	72.6	65.98	66.82	64.32	65.43	65.87	64.1	57.54	71.65	62.12	61.72	62.92	64.95	65.81	64.81	65.22	52.52	53.58	65.73	48.37	67.91	58.03	54.47	56.78	59.4	56.87	63.58	62.55	58.83	65.71	59.05
ENSMUSG00000025616	Usp16	29.55	30.77	20.33	25.28	30.44	23.08	25.39	20.76	26.91	29.38	31.8	34.11	29.85	35.23	24.85	23.14	29.52	19.19	28.06	22.54	28.6	19.83	23.3	33.8	21.74	21.8	30.85	20.88	25.6	22.23	32.82	15.71	16.99	19.16	28.8	45.86	25.04	21.6	33.39	25.24	23.24	22.86	22.06	27.23	32.23	24.2	24.45	23.45	23.54	18	33.41	25.25	23.2	22.38	26.82	30.48	20.33	23.23	27.05	21.58	23.22	23.52	24.67	32.52	20.92	28.43	38.35	20.57	40.18	30.87	27.6	31.83	22	24	23.43	30.41	29.06	30.94	26.37	29.09
ENSMUSG00000025626	Phf6	2.34	1.98	1.72	1.9	1.77	2.01	2.08	1.62	1.46	1.37	2.21	1.84	1.72	1.06	1.73	2.17	1.5	2.14	1.38	1.58	1.69	1.35	2.29	1.98	1.29	1.76	2.33	2.57	1.27	2.15	2.14	1.7	1.68	1.51	2.35	2.14	1.68	1.86	1.63	1.88	3.23	2.98	3.16	3.11	2.72	2.92	2.57	2.8	2.91	3.21	2.97	3.02	3.09	3.27	2.77	2.64	2.68	1.72	2.78	2.94	4.04	2.7	5.14	2.01	2.07	2.26	2.72	3	3.34	2.85	3.34	2.92	2.4	4.12	2.92	2.51	3	3.11	2.18	2.09
ENSMUSG00000025630	Hprt	60.03	55.61	53.5	65.03	50.68	51.29	53	50.76	55.97	54.71	51.52	58.82	44.41	54.02	50.33	66.89	60.96	61.37	54.76	49.14	61.26	61.36	57.98	47.88	49.65	60.13	62.46	59	58.9	59.39	61.26	59.06	58.92	58.39	73.61	69.41	60.85	66.38	62.72	60.01	84.17	78.84	82.74	94.01	80.73	81.89	81.41	85.7	61.64	82.77	79.88	72.69	81.2	85.22	71.99	85.24	78.1	87.35	77.79	83.92	71.54	84.52	86.2	85.01	74.95	83.29	71.34	86.21	85.21	85.17	84.17	75.66	88.03	87.2	80.21	68.98	93.22	78.95	67.36	87.52
ENSMUSG00000025644	Gm7628	0.36	0.2	0.08	0.07	0.23	0.31	0.13	0.22	0.06	NaN	0.08	0.17	0.14	0.13	NaN	0.06	0.13	0.2	0.06	0.16	0.2	0.36	0.07	0.07	0.07	0.27	0.27	0.53	0.16	0.37	0.57	0.51	0.21	0.77	0.26	0.86	0.19	0.47	NaN	0.41	0.05	0.19	NaN	0.26	NaN	0.1	0.05	NaN	0.32	NaN	0.28	NaN	0.23	0.1	0.28	0.12	0.07	0.11	0.19	NaN	0.15	0.1	NaN	0.07	0.13	0.14	0.28	0.14	0.24	0.07	NaN	0.38	0.21	0.21	0.14	0.05	0.26	0.25	0.48	NaN
ENSMUSG00000025645	Ccdc51	8.96	8.52	8.84	6.08	7.69	8.18	7.01	4.98	5.84	5.3	8.58	7.22	5.84	5.54	7.27	5	5.56	7.41	6.69	6.54	6.3	5.12	6.53	6.35	8.83	9	6.34	10.7	8	9.85	6.29	5.58	8.73	8.93	7.3	7.25	7.91	7.69	7.04	6.65	7.31	7.62	8.29	8.8	9.7	6.86	5.63	6.4	6.47	6.53	9.2	7.91	7.83	7.17	6.34	7.51	6.96	7.66	6.98	4.64	7.69	5.76	7.77	5.91	6.83	6.83	8.04	6.87	7.01	6.64	6.17	8.94	6.86	7.18	5.65	8.22	8.19	6.95	7.39	7.32
ENSMUSG00000025646	Atrip	3.66	3.39	3.2	3.2	3.06	3.2	3.15	3.71	2.16	3.55	3.5	3.81	3.46	3.67	3.6	2.9	3.19	2.5	3.42	2.75	3.58	3.12	5.26	2.37	2.56	3.08	3.89	5.48	4.71	4.09	4.61	4.09	3.38	3.48	2.55	3.24	3.04	4.11	3.47	2.92	6.19	6.25	5.18	4.75	4.68	4.66	4.27	4.57	4.09	5.66	4.51	4.52	4.63	4.19	5.41	5.64	4.33	3.43	3.69	4.48	3.69	5.68	3.34	4.19	5.3	5.93	3.99	5.71	5.62	4.88	5.85	5.22	4.36	6.8	6.8	4.85	5.27	6.83	4.21	4.9
ENSMUSG00000025647	Shisa5	37.86	40.1	39.46	33	46.15	39.12	31.16	37.88	25.88	34.72	32.1	36.22	26.3	25.43	38.8	21.22	24.76	27.78	28.02	21.78	22.36	20.37	34.56	24.46	26.19	33.61	26.55	23.91	27.5	35.14	33.73	43.46	34.3	34.02	31.18	31.93	28.74	40.54	36.71	42.92	28.44	33.12	30.27	26.64	45.97	24.72	29.11	27.94	42.27	29.84	23.68	18.29	24.42	27.94	26.79	23.15	28.45	24.45	21.24	24.64	28.33	31.87	27.54	24.87	25.09	27.35	31.76	28.46	29.26	28.72	31.1	30.83	28.35	23.6	29.63	28.99	31.69	36.52	26.61	26.22
ENSMUSG00000025648	Pfkfb4	0.67	0.51	0.34	0.25	0.18	0.56	0.16	0.36	0.57	0.5	0.26	0.35	3.57	0.15	0.3	0.97	0.31	0.16	0.5	0.35	0.28	0.84	0.5	0.12	0.31	0.4	0.83	0.83	0.65	0.73	0.26	0.06	0.33	0.9	0.17	0.13	0.35	0.93	1.35	1.12	0.77	0.93	0.66	0.62	1.12	0.49	0.29	0.57	0.54	0.44	0.22	0.3	0.6	0.65	0.51	0.61	0.39	1.15	1.75	0.43	0.4	0.64	0.77	0.97	0.22	0.28	1.3	1.35	0.4	0.8	1.31	0.68	1.12	0.46	0.85	0.6	1.28	1.31	0.34	0.53
ENSMUSG00000025650	Col7a1	0.04	0.27	0.17	0.05	0.05	0.3	0.21	0.05	0.6	0.19	0.08	0.03	0.05	1.08	0.47	0.05	0.05	0.23	0.5	0.47	0.05	0.02	0.13	0.1	0.06	0.05	0.08	0.29	0.09	0.21	0.01	0.06	0.15	0.7	0.18	NaN	0.03	0.05	0.49	0.7	0.35	0.04	0.05	0.02	0.03	0.69	0.02	0.35	0.39	0.01	0.01	NaN	0.45	0.07	0.73	0.13	0.05	0.04	0.29	0.12	1.14	0.01	0.53	0.01	0.03	0.41	0.01	0.01	0.06	0.05	0.04	0.09	NaN	0.22	0.01	NaN	0.03	0.06	0.01	NaN
ENSMUSG00000025651	Uqcrc1	331.16	310.25	362.17	285.08	322.11	334.73	330.04	307.12	280.89	309.98	354.31	301.14	341.82	306.47	301.62	273.67	313.23	300.65	313.85	315.75	313.19	287.93	294.23	289.23	304.74	311.04	303.72	296.16	302.9	292.27	324.38	299.4	309.83	303.62	256.3	315.81	332.4	276.81	357.31	298.64	294.96	312.39	301.34	321.31	306.52	321.54	306.77	336.62	307.36	329.09	319.46	321.24	323.98	300.14	321.56	278.97	325.56	314.17	291.53	301.6	313.68	280.37	260.52	288.08	293.71	308.26	293.99	270.29	323.14	280.74	288.11	280.06	276.21	306.15	273.81	331.57	292.31	316.03	283.72	296.8
ENSMUSG00000025656	Arhgef9	1.61	1.42	1.92	1.49	2.72	0.75	1.58	2.46	1.56	1.63	1.09	0.96	0.67	0.59	2.22	0.93	0.83	0.71	1.2	0.74	0.63	2.1	0.55	0.53	0.91	1.89	1.1	1.01	0.53	0.69	0.62	1.55	0.68	1.85	0.82	2.34	1.03	1.42	0.87	1.56	4.27	3	4.54	3.44	4.88	3.97	3.69	6.71	2.73	4.11	3.6	3.88	5.11	3.59	3.78	3.63	3.03	3.97	3.15	4.99	2.42	2.02	2.9	2.63	4.57	4.55	3.52	3.12	4.45	2.76	3.93	4.54	3.63	4.36	3.12	5.34	5.67	6.9	1.87	4.32
ENSMUSG00000025666	Tmem47	1.51	1.15	1.41	1	1.69	0.92	1.29	0.7	2.16	1.17	1.64	1.35	2.05	1.04	1.28	1.47	1.89	1.51	1.44	1.23	1.03	1.66	1.31	1.46	0.85	1.06	1.4	0.79	0.97	1.13	1.31	1.25	0.85	1.41	1.79	1.99	1.15	1.14	1.71	1.56	2.57	2	1.66	1.51	2.09	1.37	1.46	2.04	0.9	1.01	3.28	2.27	1.39	2.09	1.77	1.75	2.38	1.5	2.9	1.56	2.3	1.56	1.51	1.43	1.3	1.11	1.6	1.62	2.1	1.29	2.65	1.68	2.3	2.13	2.99	1.64	1.7	1.15	2.26	2.16
ENSMUSG00000025702	Marchf8	60.15	56.45	55.86	59.03	51.94	53.35	52.41	57.09	56.45	53.55	51.22	53.78	57.75	57.18	55.17	45.98	41.1	50.95	52.9	44.85	52.71	45.8	51.87	44.51	40.58	39.72	51.99	50.27	44.38	50.45	38.76	35.7	41.32	50.01	40.74	36.55	37.6	39.34	35.87	43.52	70.38	69.74	70.38	58	59.93	68.89	68.51	64.65	55.04	58.54	66.35	57.41	59.36	65.98	61.21	73.13	73.29	68.19	56.85	63.48	73.38	67.06	68.28	75.06	59.19	74.47	66.37	66.54	69.62	65.01	56.65	55.47	66.63	63.2	67.27	58.75	63.55	63.06	62.15	68.27
ENSMUSG00000025722	Wdr73	13.61	11.03	9.28	10.7	8.04	8.41	8.91	9.31	8.68	7.31	11.28	11.35	7.52	9.06	9.54	9.67	10.21	9.14	7.49	9.48	11.09	13.58	9.94	14.91	12.15	14.37	15.71	11.62	15.85	16.69	15.97	14.06	12.8	17.62	13.36	9.16	10.09	12.27	13.03	7.08	16.11	16.49	14.45	15.56	17.08	14.4	13.38	15.54	10.87	13.92	17.18	13.73	15.74	20.21	15.88	15.71	19.52	20.98	16.87	17.78	16.42	11.64	21.16	18.92	17.33	18.92	17.95	21.39	23.86	21.4	25.06	25.34	24.38	30.87	25.1	20.07	19.68	18.11	12.4	20.99
ENSMUSG00000025723	Nmb	0.47	0.51	0.8	0.46	0.59	0.31	0.44	1.1	0.87	0.77	0.59	1.28	1.07	0.94	0.77	0.87	1.03	0.74	1.23	1.28	0.57	1.06	1.21	0.85	1.11	1.28	0.38	0.38	0.8	0.59	0.53	0.9	0.27	0.48	0.3	NaN	0.7	0.78	0.85	0.3	1.33	1.01	0.77	1	0.29	0.72	0.61	0.45	0.94	0.43	1.05	NaN	0.56	0.93	NaN	0.69	0.25	0.42	1.48	0.71	2.5	1.49	NaN	1.58	0.76	0.39	0.44	0.54	0.32	0.42	1.43	1.64	1.52	1.34	2.99	1.67	2.44	1.27	0.38	0.55
ENSMUSG00000025724	Sec11a	40.66	41.44	40.45	43.63	41.31	44.24	44.47	39.36	49.85	42.62	36.84	40.87	39.5	33.94	42.25	38.96	33.11	37.4	34.37	31.66	38.39	35.51	39.03	39.43	37.08	30.88	35.31	38.66	44.6	35.56	31.9	31.71	36.13	35.08	39.86	35.29	32.89	28.86	40.07	31.62	36.66	35.33	34.39	35.89	39.21	33.92	34.67	35.37	32.04	32.68	30.35	34.7	40.23	34.54	41.24	40.52	39.81	40.61	31.57	35.88	30.33	36.99	37.62	37.81	34.18	34.11	36.22	35.26	33.71	39.58	33.78	30.59	37.89	33.07	32.45	33.13	35.25	39	35.83	31.14
ENSMUSG00000025728	Pigq	27.74	25.59	25.43	21.04	23.56	24.58	21.49	21.07	18.85	24.84	19.54	24.24	25.16	20.69	19.42	19.94	23.41	21.08	20.68	20.26	24.98	23.32	30.62	21.58	20.24	29.83	30.21	25.23	23.42	26.62	26.59	25.16	27.31	23.86	24.58	25.83	25.97	22.37	24.85	19.64	37.76	35.6	34.16	32.44	34.84	34.37	33.08	29.38	29.59	34.4	29.21	31.11	34.12	27.91	32.41	31.69	30.97	27.46	25.32	29.42	30.64	32.41	30.21	34.87	26.38	31.39	35.61	32.46	27.58	26.99	27.33	32.86	33.83	28.19	29.71	29.76	29.33	34.78	34.27	28.73
ENSMUSG00000025730	Rab40c	9.34	8.96	9.94	8.68	10.82	8.05	8.28	9.93	7.38	10.25	9.64	9.42	7.8	11.05	8.93	10.8	7.08	8.34	8.22	7.65	10.59	8.44	8.59	7.59	6.31	7.1	8.47	9.25	7.63	11.52	15.71	11.13	10.46	9.21	7.63	10.54	10.04	6.53	8.59	10.71	9.95	7.9	7.41	6.76	9.61	8.39	7.43	8.67	7.57	7.78	8.91	9.24	11.47	6.55	8.53	6.55	8.09	10.14	6.83	8.87	8.65	10.66	10.54	8.6	7.66	8.48	7.65	10.32	7.75	8.77	9.34	9.22	8.31	9.87	15.68	9.7	6.78	9.56	7.7	7.75
ENSMUSG00000025731	Mettl26	181.77	158.07	186.63	170.02	188.4	177.55	164.82	178.54	156.2	162.49	166.63	158.72	167.12	169.6	161.16	147.33	135.17	158.57	152.56	173.55	145.09	136.13	171.62	155.35	171.78	145.65	154.16	155.72	156.2	171.59	124.4	157.47	147.32	157.05	131.08	126.78	145.9	125.93	135.58	139.13	150.66	147.2	140.88	115.21	145.39	141.01	146.27	130.29	111.12	118.41	139.57	130.05	134.18	126.53	159.63	137.28	146.31	146.49	120.48	129.99	131.09	147.51	128.22	146.13	154.35	139.21	142.36	140.19	138.96	134.65	143.16	141.72	137.69	140.75	127.27	122.44	131.05	139.67	115.44	132.35
ENSMUSG00000025732	Mcrip2	78.42	77.03	78.87	56.61	76.18	82.97	72.6	75.08	68.02	74.96	77.36	90.54	98.41	100.82	78.2	78.28	99.12	87.24	88.99	92.56	105.57	90.54	126.78	99.19	100.26	110.2	126.37	110.64	130.25	123.81	105.48	87.09	99.25	89.79	75.35	100.64	92.09	78.28	139.7	101.32	93.7	85.71	84.46	85.74	97.79	98.46	82.04	103.57	88.71	88.6	101.87	90.12	103.66	100.32	117.4	86.16	101.18	97.34	83.82	86.06	83.7	84.85	85.39	91.27	107.35	100.12	99.8	86.39	117.49	97	84.16	90.42	87.47	96.54	82.17	109.91	93.64	100.37	68.7	103.85
ENSMUSG00000025733	Rhot2	33.71	33.39	33.66	33.27	25.87	33.68	29.36	27.76	22.88	27.96	25.03	26.12	33.68	21.53	27.38	26.73	23.88	25.07	24.64	31.11	30.59	23.3	27.67	30.25	30.05	34.26	33.76	35.47	32.83	38.48	39.13	31.03	35.47	29.77	33.21	30.72	36.38	26.62	39.06	24.9	29.77	29.95	27.35	26.69	33.58	29.92	26.71	28.02	26.24	27.2	30.56	30.94	28.14	24.13	28.85	26.73	27.04	24.14	26.09	25.08	27.27	28.73	28.68	30.21	27.8	27.11	29.18	29.17	31.77	30.73	29.92	30.54	30.58	27.08	27.86	28.58	27.76	31.89	26.69	32.22
ENSMUSG00000025735	Rhbdl1	3.28	3.34	2.91	2.4	3.56	1.98	4.19	2.66	1.8	1.57	4.83	1.05	2.08	1.38	1.95	1.52	1.71	0.71	1.98	1.5	1.49	1.11	1.05	1.68	1.16	1.85	1.98	1.35	1.2	1.63	1.71	1.21	1.7	2.05	1.47	1.32	3.23	0.76	1.17	1.02	2.39	3.04	2.36	2.98	2.24	2.75	2.43	2.54	1.4	1.43	1.43	2.8	2.85	2.68	2.02	1.44	2.57	2.06	2.2	1.72	2.63	0.92	1.54	2.07	2.04	2.07	1.9	3.88	1.59	2.75	3.04	2.78	2.69	2.48	2.12	1.91	2.78	4.04	0.58	2.48
ENSMUSG00000025736	Jmjd8	36.73	35.71	37.96	35.84	36.92	36.99	34.51	31.9	30.48	36.44	35.35	25.16	35.61	27.26	29.06	25.06	26.81	28.8	29.54	26.61	26.32	24.66	30.79	25.64	28.3	24.7	26.64	26.03	24.55	28.86	24.86	28.71	28.42	32.06	21.46	24.5	25.77	24.6	30.25	26.5	38.04	35.73	37.27	30.75	34.17	34.57	35.59	32.04	33.65	37.73	27.33	32.71	31.85	32.95	35.5	31.41	31.5	29.25	29.47	30.07	31.06	30.89	30.91	31.06	29.71	31.78	32.55	32.15	29.78	32.64	29.17	32.72	31.59	29.53	31.09	30.34	32.34	38.55	29.53	26.22
ENSMUSG00000025737	Wdr24	8.88	9.56	9.75	6.81	8	9.77	7.98	7.28	5.83	8.12	7.44	8.35	9.42	7.05	8.37	5.94	5.94	7.06	5.75	7.07	6.84	6.07	7.14	8.51	5.86	8.4	10.51	8.56	9.67	10.06	8.15	11.19	8.71	10.64	8.98	8.04	7.64	7.97	8.06	7.19	9.01	10.49	8.14	8	9.7	8.23	7.28	7.21	6.52	8.89	10.66	8.64	7.82	7.19	7.88	7.36	7.65	6.58	6.93	7.56	7.55	8.33	7.58	6.85	8.18	7.86	9.28	7.98	12.2	8.11	7.56	8.72	10.68	7.7	8.33	8.71	8.53	9.53	7.1	8.02
ENSMUSG00000025738	Fbxl16	0.17	0.13	0.22	0.08	0.05	0.07	0.13	0.74	0.08	0.05	0.16	0.18	0.2	0.1	0.11	0.2	0.05	0.14	0.68	0.09	0.16	0.13	0.69	0.32	0.08	0.28	0.19	0.14	0.04	0.16	0.25	0.1	0.11	0.09	0.19	0.16	0.04	0.11	NaN	0.09	0.2	0.18	0.09	0.14	0.09	0.12	0.14	0.16	0.1	0.12	0.16	0.19	0.11	0.11	0.15	0.26	0.05	1.17	0.13	0.09	0.15	0.14	0.17	0.07	0.14	0.36	0.54	0.38	0.18	0.12	0.14	0.35	0.53	0.09	0.71	0.15	0.03	0.06	0.58	0.05
ENSMUSG00000025742	Prps2	5.56	4.94	6.25	4.52	5.58	4.82	4.27	4.23	4.01	4	3.88	3.86	3.39	3.71	4.47	3.18	4.29	3.51	2.38	2.99	2.99	2.1	2.13	3.08	3.13	2.39	2.98	2.62	2.52	3.49	3.78	3.75	2.6	2.98	3.19	2.72	2.19	2.99	3.35	3.56	5.22	4.44	4.22	4.69	5.48	4.9	4.11	3.86	5.77	4.21	3.96	5.04	3.82	5.44	2.92	3.22	3.52	2.49	3.53	3.81	4.46	4.85	4.31	3.19	3.03	4.16	4.17	5.68	3.31	5.25	3.4	5.49	3.98	4.6	3.69	5.12	3.98	5	3.83	4.27
ENSMUSG00000025743	Sdc3	27.55	19.38	20.28	19.45	15.73	25.31	21.99	22.59	21.85	25.25	18.03	24.14	21.19	17.11	21.27	11.28	13.04	14.41	17.22	15.74	15.65	13.29	23.22	16.03	12.83	14.38	13.35	17.99	15.93	17.56	13.5	11.68	9.22	12.98	12.53	11.24	10.79	14.19	11.87	37.56	22.52	18.9	20.12	14.95	24.64	17.27	19.99	15.91	30.01	19.23	15.53	14.9	17.4	18.29	15.28	17.63	18.08	12.78	16.14	14.77	15.94	23.05	17.55	17.58	14.5	19.56	21.35	21.34	14.7	18.8	22.77	20.38	19.83	16.4	18.79	20.27	17.82	25.11	15.62	20.35
ENSMUSG00000025745	Hadha	150.84	122.48	133.46	155.39	141.85	144.77	145.74	143.61	165.72	158.06	141.95	184.88	155.1	169.35	152.43	166.6	156.92	163.28	186.66	171.1	181.38	176.94	198.47	150.58	162.24	201.28	192.94	210.65	218.46	211.55	211.55	236.82	234.1	219.9	237.99	216.5	210.68	225.58	239.43	203.78	185.77	184.07	178.22	177.47	173.19	192.52	176.41	179.51	150.77	186.27	199.15	190.48	197.58	211.03	183.46	189.08	190.64	205.15	180.52	200.62	192.39	210.7	197.95	214	203.45	190.72	210.53	225.34	205.9	211.95	221.84	201.38	229.82	229.31	245.27	210.22	227.67	228.57	231.1	221.3
ENSMUSG00000025747	Tyms	9.73	9.25	11.28	11.5	11.59	9.75	9.49	8.49	11.88	8.83	5.7	5.59	10.52	8.38	10.02	7.94	6.56	10.08	9.54	8.34	7.46	10.73	5.9	5.76	8.05	5.55	3.9	6.75	5.97	11.06	5.69	5.95	9.52	10.64	7.27	7.59	4.97	6.7	6.73	7.9	11.62	8.44	7.54	9.57	7.11	7.25	8.28	9.61	11.04	8.59	9.75	6.37	13.5	9.99	9.77	9.83	10.86	8.87	8.62	10.36	9.91	8.73	9.37	10.39	6.29	10.64	10.15	10.16	7.39	7.29	8.07	10.94	7.61	5.87	5.67	8.62	9.81	8.05	8.38	5.02
ENSMUSG00000025757	Hspa4l	6.84	8.31	4.57	4.67	5.8	7.34	6.51	7.41	6.61	5.98	8.49	8.7	8.07	7.89	7.3	9.39	10.26	9.08	8.45	6.68	10.99	8.17	8.88	9.13	7.9	11.01	11.39	7.92	6.39	11.84	6.62	4.61	10.04	5.53	10.95	5.14	6.18	5.81	8.37	5.76	7.65	6.87	8	7.13	7.4	8.89	7.76	9.22	7.33	9.76	11.29	7.44	14.83	9.11	14.01	11.29	10.88	15.5	9.09	10.18	13.18	12.32	13.24	12.39	11.42	7.41	9.01	10.4	10.51	9.65	6.54	6	7.28	5.83	6.85	4.06	4.4	10.77	6.98	5.25
ENSMUSG00000025758	Plk4	0.58	0.68	0.25	0.51	0.16	0.28	0.24	0.17	0.56	0.68	0.39	0.78	0.19	0.65	0.46	0.33	0.05	0.36	0.8	0.79	0.54	1.09	0.65	0.18	0.49	0.3	0.66	0.8	0.81	1.69	0.4	0.55	0.35	1.44	0.28	0.16	0.53	0.45	0.17	0.32	0.95	0.74	0.72	0.47	0.93	0.38	0.49	0.32	1.09	0.78	2.6	1.69	0.94	0.33	0.65	1.06	0.43	0.78	0.79	0.73	1.1	0.7	0.65	0.48	0.76	0.7	0.58	0.95	2.16	0.82	0.39	0.31	0.97	0.52	0.48	0.27	1.13	0.76	0.33	0.29
ENSMUSG00000025759	Mfsd8	5.56	5.72	4.76	5.16	5.55	5.27	5.47	4.88	5.23	4.64	5.19	6.28	4.47	5.49	4.87	5.98	5.13	4.84	5.51	4.39	5.69	4.76	6.12	4.5	4.08	4.08	5.67	5.39	4.97	4.41	4.93	3.42	5.49	4.89	5.47	5.35	3.59	3.99	4.12	5.22	5.87	4.89	4.73	5.36	6.25	5.01	5	5.12	3.61	5.13	4.82	3.68	5.36	5.81	5.72	4.99	5.4	5.45	4.79	5.63	4.86	4.85	6.72	4.61	4.66	3.52	5.45	5.21	7.88	4.48	4.43	3.42	5.5	3.96	4.98	3.77	4.37	5.45	5.06	3.58
ENSMUSG00000025762	Larp1b	63.25	67.5	60.02	67.06	65.89	64.02	64.11	55.8	64.85	57.11	55.68	62.57	54.54	58.39	62.72	62.46	51.14	54.08	56.65	53.28	52.6	49.59	46.82	56.96	55.04	47.94	49.79	51.68	51.66	52.91	48.78	41.26	52.49	54.22	58.96	47.71	48.58	47.57	45.55	48.07	58.55	59.23	58.65	63.5	55.31	58.56	63.52	58.75	55.14	65.79	53.98	59.83	55.42	55.93	57.9	55.97	46.42	58.22	57.05	59.61	57.38	52.28	59.77	55.98	55.72	55.76	46.21	61.14	55.65	57.47	54.65	51.99	56.32	52.99	56.32	48.68	51.63	48.07	48.15	57.52
ENSMUSG00000025764	Jade1	11.16	10.92	10.46	9.89	9.55	8.62	9.8	8.25	9.86	9.05	8.58	7.78	7.03	8.05	8.78	7	6.85	9.87	8.68	6.32	8.29	5.45	8.14	11.93	6.52	7.83	6.73	7.67	7.35	7.61	10.34	5.76	7.47	10.09	8.05	7.85	10.03	7.3	7.69	8.74	10.41	10.45	9.95	8.43	8.34	8.97	9.07	7.23	7.76	7.3	9.6	9.52	8.38	8.67	11.94	8.42	7.79	9.91	9.27	9.91	9.62	9.3	8.72	7.82	9.73	8.13	6.58	8.8	7.31	8.69	9.46	10.71	9.14	12.02	11.42	8.32	11.45	9.99	7.79	9.87
ENSMUSG00000025766	D3Ertd751e	4.11	3.07	2.58	3.83	3.08	2.33	3.28	3.99	2.79	2.68	3.82	3.6	2.32	2.25	3.15	3.28	3.03	2.52	3.68	1.96	3.11	2.21	2.28	3.1	1.74	3.83	3.2	3.22	2.51	4.59	4.19	2.74	4.11	4.09	3.16	2.92	2.74	2.85	2.24	2.92	3.84	3.83	3.45	4.26	2.61	3.13	3.41	6.45	5.76	3.37	4.73	3.18	4.11	3.25	3.53	3.57	3.96	3.07	4.32	3.72	3.47	4.13	3.79	4.23	4.33	4.43	3.84	4.14	4.08	4.36	2.84	4.6	3.44	3.66	6.56	3.13	4.28	3.57	3.4	4.29
ENSMUSG00000025779	Ly96	6.73	4.67	6.81	6.88	4.59	3.91	5.69	8.71	8.96	6.04	6.23	8.37	4.32	7.23	5.6	8.18	7.28	5.72	6.27	6.13	5.94	5.42	4.86	5.63	3.84	5.7	5.03	4.01	5.11	4.94	5.93	3.15	5.73	8.17	4.41	5.35	4.66	3.44	5.99	8.55	5.87	5.09	5.93	5.66	5.89	4.23	5.15	5.22	4.46	3.78	2.47	3.11	4.59	4.78	5.28	6.52	4.69	5.16	3.94	5.87	6.04	4.79	6.94	7.55	4.3	4.51	6.13	7.48	3.92	6.5	5.21	4.93	4.48	5.73	5.87	3.81	4.07	2.14	3.43	5.47
ENSMUSG00000025780	Itih5	3.49	3.4	3.55	2.39	2.83	3.85	3.13	3.21	2.35	3	2.21	3.12	2.8	2.2	1.6	1.7	2.47	2.03	2.5	2.01	2.77	1.95	2.8	1.89	1.52	2.63	2.93	2.68	2.45	3.3	4.49	2.58	2.06	2.43	3.83	3.6	3.53	2.5	2.5	2.82	2.64	2.22	1.75	2.26	2.56	1.86	1.79	1.52	1.83	2.2	2.59	2.24	2.1	1.85	1.95	2.11	1.94	1.8	2.01	1.92	1.63	1.74	1.69	1.55	1.71	1.47	2.78	2.49	2.28	2.34	2.64	2.96	2.49	2.34	3.37	2.54	2.53	2.93	1.57	2.95
ENSMUSG00000025781	Atp5f1c	317.6	301.6	297.11	323.99	298.84	294.74	307.3	296.38	344.96	288.91	314.31	330.75	320.62	308.47	319.02	325.01	325.29	335.52	311.93	293.8	307.68	307.66	289.98	316.23	317.3	307.96	318.25	266.93	313.07	301.93	340.37	290.4	303.46	318.97	311.37	321.46	319.53	280.81	314.48	292.09	305.74	290.64	296.94	344.05	318.96	312.32	304.8	319.09	302.9	319.08	297.14	278.72	312.05	336.7	312.17	312.07	320.7	318.8	305.54	345.54	323.99	291.37	310.96	358.9	320.88	303.22	294.09	305.53	315.92	299.21	304.19	283.03	305.33	298.56	282.15	273.48	301.03	280.51	277.72	275.09
ENSMUSG00000025782	Taf3	2.14	2.87	2	2.39	2.05	1.79	2.13	2	1.65	1.5	2.09	2.28	3.75	2.07	1.98	1.84	2.1	3.37	1.71	3	2.91	2.39	2.75	2.32	1.61	2.89	1.83	1.5	1.58	4.14	2.38	2.22	2.93	2.09	1.81	2.46	1.76	1.74	1.38	1.67	2.89	1.68	1.31	1.05	1.74	1.6	1.54	2.38	1.97	1.57	1.32	1.94	2.17	1.5	1.92	1.72	1.81	3.76	1.41	1.56	1.79	2.13	1.78	2.05	2.32	1.65	2.1	2	2.93	2.5	2.57	2.04	1.8	2.27	2.31	2.96	2.1	1.34	2.33	2
ENSMUSG00000025784	Clec3b	0.69	0.37	1.07	1.01	0.88	0.7	1.51	0.69	0.54	0.64	1.92	0.39	0.67	0.15	0.15	0.41	1.37	2.12	1.16	1.27	0.79	0.62	1.3	1.68	0.87	0.92	0.47	0.46	0.73	0.35	0.67	0.17	0.8	0.45	0.86	0.36	0.44	NaN	0.72	0.19	0.48	0.4	0.47	0.6	0.55	0.26	0.39	0.93	0.89	1.08	0.52	0.21	0.17	0.35	0.5	0.56	0.31	0.25	1.03	0.52	0.85	0.23	0.37	0.64	0.46	0.16	0.49	0.32	0.38	0.87	0.73	0.73	1.11	0.12	0.83	0.48	0.2	0.19	0.42	NaN
ENSMUSG00000025785	Exosc7	31.69	30.88	37.09	27.47	32.94	31.54	26.57	20.91	22.72	25.74	19.27	23.02	28.3	25.53	25.44	23.3	22.29	23.04	26.11	25.77	20.09	23.6	22.05	24.55	30.58	27.41	27.43	23.47	34.26	32.49	29.52	37.11	34.95	34.7	31.5	29.58	29.04	30.03	31.67	27.37	41.08	37.36	35.76	39.05	36.41	37.44	31.46	31.52	33.48	34.8	32.44	29.53	37.96	35.09	27.09	28.62	25.25	37.58	31.95	26.69	27.24	27.67	32.07	33.08	33.86	31.03	35.41	37.28	32.19	36.8	34.69	42.19	36.13	35.49	43.82	40.72	38.57	44.11	29.25	38.88
ENSMUSG00000025786	Zdhhc3	13.79	13.42	12.82	14.2	12.13	12.27	12.84	13.14	10.6	13.79	9.57	14.56	11.26	11.46	13.64	11.51	9.58	11.01	11.55	11.75	12.04	11.42	12.75	11.85	12.48	15.44	11.11	13.98	12.02	11.9	10.83	11.16	11.33	11.73	12.15	11.79	12.6	12.7	10.92	12.16	17.87	17.4	16.62	15.96	16.49	16.88	17.85	15.83	13.43	17.3	13.79	16.85	14.78	14.13	16.14	19.66	15.82	13.27	14.77	12.56	15.07	15.32	16.27	14.14	14.98	17.71	18.21	16.54	16	15.4	18.47	17.43	20.64	17.85	18.05	14.06	18.22	19.16	15.13	18.48
ENSMUSG00000025790	Slco3a1	2.09	1.86	1.77	1.6	1.6	1.68	1.77	2.33	2.06	1.92	2.72	3.17	1.97	1.94	2.34	1.52	1.68	1.89	1.34	1.4	1.42	1.53	1.73	2.05	1.14	1.36	1.65	2.33	1.03	1.55	1.2	1.49	1.09	1.24	1.62	0.89	1.41	1.12	1.29	1.79	2.76	2.34	2.17	1.23	1.27	1.7	1.69	1.58	2.83	2.13	1.68	1.57	1.73	2.26	2.81	1.94	1.77	2.06	2.26	2.12	1.82	2.15	2.07	2.02	1.94	1.72	1.87	2.34	1.67	1.7	1.65	1.82	1.28	1.04	2.49	1.37	1.85	1.97	1.99	1.98
ENSMUSG00000025791	Pgm1	153.91	156.32	159.12	148.06	166.98	133.9	151.66	148.98	147.04	139.21	149.33	125.54	142.53	151.9	153.29	129.65	141.89	141.74	129.66	139.32	125.36	158.7	133.15	138.75	141.36	153.08	147.31	145.55	146.97	147.02	155.49	162.7	147.28	158.98	138.48	160.21	158.2	175.77	161.92	160.15	169.44	170.33	173.57	188.93	177.61	179.91	168.99	175.86	189.52	178.31	177.65	176.17	178	192.68	185.34	159.07	166.16	178.22	166.4	184.08	167.31	160.91	156.02	162.58	172.08	181.75	169.31	171.65	175.06	160.07	160.52	160.93	166.85	182.82	165.27	220.29	179.92	194.65	174.37	183.45
ENSMUSG00000025792	Slc25a10	267.97	281.15	356.35	195.87	269.44	225.9	251.94	221.84	183.12	196.63	226.4	167.07	192.19	186.41	187.79	137.13	169.61	143.41	158.54	154.81	163.99	146.85	165.59	145.75	172.11	245.33	248.62	204.34	216.88	251.99	277.36	321.09	214.99	265.93	202.46	305.26	281.57	316.33	381.97	267.13	555.22	572.62	541.98	520.24	578.35	576.67	439.03	546.19	484.89	534.76	429.4	417.59	514.17	436.9	458.48	369.01	437.22	405.59	367.26	382.45	367.33	311.18	334.85	369.77	376.52	440.64	438.19	405.35	398.84	396.38	420.57	467.76	415.63	475.58	420.28	606.84	490.9	594.59	335.05	477.92
ENSMUSG00000025793	Hgs	31	29.27	31.9	25.48	31.19	31.65	26.28	20.52	21.74	28.24	28.09	25.87	26.36	23.72	22.86	22.45	23.91	23.17	26.96	29.61	29.26	28.96	35	30.92	29.08	34.75	32.89	35.1	33.34	34.23	35.57	35.39	39.64	31.29	33.68	33.48	39.04	30.27	39.9	31.09	31.33	32.81	29.02	28.77	30.42	30.85	28.14	27.51	31.89	29.11	32.69	28.68	30.88	26.77	30.61	25.65	25.26	26.99	27.94	25.7	29.21	28.85	22.67	28.12	29.21	27.36	31.31	30.87	30.82	30.45	27.66	31.78	32.29	29.97	29.92	34.96	31.6	41.23	30.2	32.12
ENSMUSG00000025794	Rpl14	228.4	212.32	224.59	260.46	236.67	242.45	234.5	225.84	246.43	244.58	220.15	203.91	239.51	260.54	224.91	204.16	200.62	230.77	217.35	239.78	199.87	208.28	207.65	230.01	246.41	191.19	219.2	246.2	234.9	216.63	196.63	231.65	230.71	242	223.08	200.93	224.71	204.54	225.08	246.32	188.29	184.96	184.23	170.12	187.2	189.18	178.66	167	162.85	166.92	209.21	182.86	206.04	196.17	212.11	181.37	185.7	190.68	181.48	187.52	168.92	174.86	209.2	205.32	213.16	173.65	192.55	204.36	170.89	179.9	221.98	200.24	186.22	205.53	197.25	174.26	200.03	215.56	195.44	199.12
ENSMUSG00000025795	Rassf3	30.78	36.72	35.55	31.43	35.58	31.69	36.77	29.95	32.57	28.86	28.81	33.13	30.34	23.07	31.61	23.9	27.15	21.77	24.66	22.77	26.15	23.12	23.43	20.91	22.4	29.21	21.79	21.15	22.49	21.33	32.51	22.34	21.27	22.36	27.84	25.37	37.71	31.14	29.83	24.57	26.83	24.43	23.57	26.88	25.6	21.77	19.88	21.96	26.04	26.11	20.18	20.31	20.63	23.05	22.76	20.34	20.44	21.9	18.51	21.51	24.66	18.24	21.06	23.08	23.04	20.02	23.43	17.84	17.82	16.92	19.14	18.27	20.57	20.36	18.54	25.16	23.54	27.42	21.3	19.06
ENSMUSG00000025809	Itgb1	60.94	59.32	54.6	73.32	60.07	57.82	58.7	64.96	69.12	68.8	61.13	67.79	60.76	59.54	65.55	63.84	60.51	59.6	61.22	56.68	61.58	56.31	58.48	60.21	53.83	59.81	58.79	64.23	62.26	60.02	59.85	54.7	52.61	62.22	66.51	54.46	53.39	52.92	49.32	62.91	66.71	62.74	59.5	62.57	60.33	61.66	61.34	58.13	60.06	63.4	59.78	59.03	58.01	67.7	63.19	64.19	62.94	61.67	60.67	66.34	64.75	62.83	70.98	65.07	61.19	64.8	61.98	69.28	63.63	63.29	73.42	61.96	68.92	62.03	67.74	54.81	67.1	64.65	59.93	62.47
ENSMUSG00000025810	Nrp1	25.6	20.78	20.55	30.02	19.28	27.73	26.09	20.21	22.95	28.76	21.85	30.28	30.92	17.35	16	15.09	16.37	13.03	17.17	15.79	16.93	15.11	26.15	17.38	12.27	19.01	14.5	21.15	16.68	17.75	18.43	12.68	14.21	16.03	21.54	16.93	16.48	21	12.29	11.93	12.23	12	10.32	8.57	10.5	9.74	10.24	10.04	8.62	9.21	10.49	10.57	9.76	10.25	9.16	12	11.41	10.74	10.83	9.19	11.76	14.92	12.49	12.89	11.06	11.39	14.22	16.71	11.49	12.95	14.64	16.78	15.36	8.08	15.59	11.37	16.92	13.12	10.88	15.92
ENSMUSG00000025812	Pard3	32.55	41.67	37.5	44.5	40.71	41.28	35.07	41.46	37.69	43.1	31.41	37.66	38.73	39.09	37.37	34.75	35.83	32.8	38.63	39.53	32.34	34.35	34.4	36.2	40.14	33.86	32.8	39.15	36.81	43.04	43.95	32.57	38.82	37.17	28.97	39.8	39.1	34.32	32.38	34.36	34.65	34.52	33.57	33.61	29.92	33.07	32.87	32.31	27.53	32.87	35.02	28.68	29.32	30.75	38.85	31.34	32.77	32.24	32.92	30.51	31.78	32.34	30	30.71	30.01	37.21	36.9	30.28	39.32	35.21	33.07	28.17	36.12	27.85	31.34	34.7	27.23	34.51	33.73	31.03
ENSMUSG00000025813	Homer2	18.79	20.95	18.15	22.78	19.37	24.55	24.58	21.23	23.26	28.62	23.84	19.11	25.18	22.12	23.51	21.46	19.16	23.35	21.88	22.66	21.54	19.8	16.26	19.72	20.37	14.59	11.25	11.5	11.75	11.09	6.45	14.46	7.55	14.47	9.89	11.57	12.24	9.84	12.4	18.06	20.07	18.38	20.14	17.71	21.22	19.88	21.26	18.11	20.22	18.86	22.91	25.21	23.33	20.52	25.5	20.03	23.26	21.74	20.14	21.24	19.37	20.45	18.43	20.55	17.51	13.33	13.3	12.51	13.31	16.71	13.28	13.98	10.98	9.92	13.95	21.91	18.4	14.97	21.57	23.07
ENSMUSG00000025815	Dhtkd1	22.39	25.43	22.09	16.93	19.2	17.73	20.28	19.27	16.1	20.71	20.81	13.5	17.41	18.32	21.95	17.11	14.25	14.22	18.3	19.14	13.35	12.7	14.65	16.75	13.27	16.82	18.24	15.03	13.62	20.93	28.64	16.46	22.95	27.5	17.3	38.05	24.57	25.7	31.14	25.09	28.17	30.07	35.13	31.67	26.56	29.25	29.8	36.21	33.35	22.95	27	36.53	29.55	30.57	29.42	26.58	24.73	31.17	29.6	33.95	25.03	25.04	28.44	18.06	24.53	26.2	26.52	32.95	26.2	26.98	30.13	38.77	26.32	26.62	32.85	50.24	35.52	36.98	31.18	35.16
ENSMUSG00000025816	Sec61a2	2.36	2.76	1.98	3.3	2.68	4.17	3.9	5.33	4.01	4.56	6.85	4.63	2.13	3.45	4.17	3.24	2.82	5.7	4.17	2.7	3.37	3.2	2.78	1.44	2.08	2.87	5.29	3.67	3.52	3.15	2.92	2.44	2.63	2.73	3.94	4.54	1.74	2.36	3.85	2.43	2.71	2.25	1.66	1.89	3.82	2.84	2.03	0.73	2.13	1.35	3.32	2.37	2.34	2.64	1.51	3	3.27	4.14	4.13	3.64	6.31	3.22	3.15	2.33	1.85	3.72	2.7	3.03	3.1	2.67	3.74	2.37	3.22	4.41	2.37	1.43	2.81	2.62	3.81	2.2
ENSMUSG00000025817	Nudt5	7.85	9.68	8.11	9.52	6.78	8.83	9.21	6.34	8.86	7.52	9.56	9.37	10.75	7.11	6.59	7.68	11.48	10.66	10.52	8.24	9.39	10.93	8.64	6.63	7.85	8.31	10.55	9.4	9.98	7.71	7.9	10.57	12.48	11.41	11.69	10.85	8.01	9.93	12.85	9.67	10.19	9.63	10.15	9.17	9.78	8.32	8.26	5.21	7.12	8.5	7.14	11.22	10.05	8.71	8.38	10	11.06	10.66	7.1	9.43	10.31	10.52	9.81	10.55	8.13	7.7	9.23	10.7	10.44	10.97	8.71	14.2	12.73	9.27	8.69	9.51	10.18	6.85	10.13	8.98
ENSMUSG00000025821	Zfp282	1.58	1.6	1.25	1.38	1.19	1.32	1.4	1.41	0.97	1.11	1.08	1.57	1.43	1.19	1.07	1.02	1.09	1.26	1.22	1.73	1.24	1.6	1.43	1.42	1.58	2.09	1.96	1.91	1.4	1.82	1.38	1.29	1.65	2.08	1.69	1.21	1.64	1.24	1.26	1.41	1.35	1.5	1.28	1.17	1.22	1.25	1.12	1.27	1.29	1.34	1.71	2.39	1.13	1.16	1.28	1.61	1.52	1.36	1.33	1.13	1.14	1.54	2.09	1.59	1.66	1.78	1.61	2.02	1.47	1.86	1.91	1.65	1.73	1.32	1.77	1.38	1.37	1.5	1.54	1.27
ENSMUSG00000025823	Pdia4	102.49	93.1	79.57	115.53	90.17	99.8	102.93	81.84	107.33	94.39	77.73	89.28	71.87	76.26	77.97	66.43	58.51	74.15	72.16	74.22	81.03	62.05	132.77	65.33	79.15	90.7	71.56	107.53	109.33	101.66	82.68	109.79	129.97	108.47	138.9	89.15	90.48	95.98	78.48	85.67	124.95	112.19	108.33	109.02	105.69	115.65	111.88	99.43	97.83	112.62	137.9	107.98	125.3	88.2	141.14	100.94	78.01	90.92	96.04	90.87	85.72	120.53	95.55	84.78	77.45	65.07	82.25	80.95	71.23	102.36	77.28	76.84	86.66	65.62	71.68	79.02	86.17	133.45	148.59	76.07
ENSMUSG00000025825	Iscu	177.42	167.81	183.63	167.19	165.64	175.2	153.82	155.66	148.77	176.54	171.65	178.3	170.86	157.56	168.04	153.93	153.34	158.88	150.67	159.11	168.32	148.17	169.21	147.05	157.59	146.08	158.73	158.48	161.19	154.64	157.76	156.52	173.18	168.41	132.57	163.04	159.27	158.54	171.38	166.75	262.29	253.58	243.08	228.75	260.04	259.28	250.48	240.89	200.22	228.4	239.79	239.18	247.19	223.13	247	238.69	246.68	261.47	196.44	222.96	231.7	233.23	255.35	247.87	238.03	241.11	251.48	233.58	230.74	244.7	228.13	223.05	246.42	269.52	236.28	230.62	236.76	247.37	202.78	230.99
ENSMUSG00000025854	Fam20c	33.94	40.09	28.72	23.04	33.25	26.86	20.47	21.21	20.59	24.24	15.89	18.08	18.66	19.62	19.07	23.67	19.19	20.48	23.52	16.82	20.15	23.46	16.58	18.63	23.57	21.25	18.12	30.68	22.35	25.45	22.97	22.51	22.61	29.86	17.25	16.02	15.07	18.66	20.22	19.19	36.93	28.97	35.29	31.84	29.11	27.23	22.73	29.31	25.7	22.43	35.5	26.88	30.35	23.14	35.58	21.7	18.41	17.18	27.78	33.74	23.7	28.39	24.99	28.4	23.7	27.58	30.08	22.84	28.24	29.22	22.67	23.27	24.99	18.26	23.83	22.29	22.39	37.19	19.44	26.72
ENSMUSG00000025855	Prkar1b	1.42	1.43	0.19	0.12	0.84	0.78	0.31	0.77	0.09	0.22	NaN	0.26	0.35	0.43	0.26	0.96	0.1	0.16	0.25	0.19	NaN	0.14	0.17	0.11	0.81	0.57	0.27	0.42	1.18	0.06	0.23	0.17	0.57	0.1	0.6	0.12	0.92	1.57	0.12	0.84	0.92	0.61	0.13	0.45	2.41	0.92	0.88	0.26	0.2	0.14	0.45	0.25	0.12	0.16	0.23	0.58	0.11	0.09	0.15	0.22	0.44	0.66	NaN	0.22	1.27	0.66	0.76	0.65	1.02	0.66	0.15	0.45	NaN	0.21	0.23	1.07	1.08	0.83	1.83	NaN
ENSMUSG00000025856	Pdgfa	5.08	5.33	5.61	3.72	4.27	3.33	2.51	4.24	2.1	2.5	4.74	1.93	2.76	2.3	3.04	1.93	1.71	3.23	1.36	1.54	2.51	4.61	2.91	4.69	2.2	3.16	3.31	5.59	3.91	4.61	5.93	3.94	7.25	3.09	4.39	3.88	3.69	3.22	5.52	3.6	7.26	6.81	6.01	5.92	6.31	5.28	4.09	6.12	3.07	8.38	5.04	6.83	8.46	7.04	4.16	4.18	8.04	6.71	4.32	6.24	4.88	4.88	4.68	6.42	6.14	6.09	5.62	4.6	5.11	5.27	4.98	4.1	7.47	6.32	7.47	5.81	6.01	5.79	6.24	6.29
ENSMUSG00000025857	Dnaaf5	5.78	4.62	5.09	4.55	4.26	6.73	3.95	3.45	3.57	4.16	4.23	4.81	6.25	3.87	3.97	3.68	3.47	4.06	4.02	3.77	5.09	5.4	4.24	4.37	4.67	5.51	5.2	4.76	4.91	5.67	5.43	3.87	6.74	5.49	5.21	7.76	8.21	4.3	4.89	4.56	5.34	5.79	6.7	6.29	9.27	6.01	5.79	6.11	6.61	7.8	7.05	7.53	5.31	4.22	5.24	4.93	4.84	3.75	3.87	3.64	4.32	4.18	4.29	4.23	7.67	4.91	5.13	5.53	6.81	4.6	4.44	6.47	8.39	5.96	6.22	4.82	5.14	6.35	5.82	5.84
ENSMUSG00000025858	Get4	32.88	32.87	32.12	28.29	28.39	31.17	28.71	25.55	25.97	27.21	31.27	24.62	24.55	25.38	26.24	23.76	24.1	26.23	26.65	27.84	26.16	25.55	26.57	24.34	32.9	27.59	30.54	32.01	27.14	31.45	39.05	36.43	36.11	31.77	32.81	38.53	42.12	35.17	43.32	35.43	32.46	35.54	36.96	31.17	36.11	33.25	29.79	30.96	34.81	28.82	36.98	37.61	31.02	32.97	36.2	30.39	30.25	31.97	29.73	29.84	27.79	23.43	26.85	25.34	27.1	34.51	34.7	29.56	34.96	37.03	37.03	42.65	39.06	43.15	36.14	44.44	39.26	41.96	41.74	41.24
ENSMUSG00000025860	Xiap	26.58	25.86	22.25	23.58	24.31	22.46	27.91	25.9	23.82	23.73	24.66	23.97	24.13	18	21.11	23.14	24.01	19.22	18.54	17.4	27.51	26.63	19.92	19	17.54	22.48	25.27	20.01	16.03	22.22	24.03	17.75	18.64	25.61	21.64	20.48	16.98	28.76	16.48	22.76	23.58	21.48	22.42	19.93	16.07	21.65	21.39	19.64	21.35	20.3	28.43	21.58	19.08	18.9	23.04	27.52	21.57	17.7	26.86	21.86	32.78	25.31	25.52	24.56	24.52	21.18	18.11	23.78	24.94	21.17	17.18	22.4	17.21	14.33	20.61	16.68	19.94	23.82	26.26	20.04
ENSMUSG00000025862	Stag2	10.29	12.53	10.13	12.81	12.31	11.15	13.45	15.24	16.45	12.1	17.18	18.79	12.79	13.92	14.81	13.52	13.82	13.09	12.25	10.48	15.94	13.66	10.97	11.98	9.29	9.94	10.88	10.43	10.08	12	12.05	8.49	9.77	10.21	12.68	9.61	10.56	9.24	9.8	11.94	12.05	10.76	11.83	11.33	10.28	11.88	11.95	13.1	12.6	12.83	13.21	13.21	16.25	10.87	10.4	13.62	13	10.54	16.87	13.95	14.84	13.22	14.38	12.94	12.54	9.75	10.86	12.4	10.07	10.08	9.91	15.22	10.1	8.44	10.95	12.06	13.08	11.92	12.24	11.06
ENSMUSG00000025867	Cplx2	0.38	0.35	0.54	0.41	0.26	0.26	0.29	0.39	0.29	0.37	0.17	0.42	0.27	0.22	0.45	0.18	0.1	0.35	0.17	0.21	0.19	0.27	0.13	0.06	0.28	0.2	0.28	0.38	0.18	0.37	0.3	0.11	0.13	0.2	0.18	0.41	0.24	0.24	0.12	0.28	0.51	0.39	0.37	0.41	0.51	0.34	0.39	0.4	0.36	0.49	0.13	0.28	0.34	0.26	0.27	0.32	0.36	0.33	0.33	0.15	0.17	0.32	0.33	0.28	0.37	0.42	0.58	0.6	0.46	0.34	0.36	0.28	0.39	0.4	0.49	0.38	0.38	0.43	0.32	0.24
ENSMUSG00000025868	Higd2a	187.67	169.17	198.74	175.58	174.21	196.47	162.18	196.62	169.3	184.91	159.72	151.56	174.67	175.67	159.87	139.25	156.29	158.94	167.65	172.98	161.09	152.85	170.53	169.11	176.65	150.65	174.87	160.61	198.61	170.39	140.62	170.41	185.48	180.13	152.45	148.17	176.98	140.53	156.88	151.64	180.09	199.91	189.4	159.32	207.6	181.36	185.75	201.17	180.49	169.06	159.01	191.76	181.7	188	210.14	163.56	185.57	184.51	175.32	183.88	194.94	201.08	174.46	194.79	190.65	193.98	190.03	165.86	202.1	150.97	160.21	178.27	164.26	174.62	142.74	150.76	154.62	165.22	152.99	162.47
ENSMUSG00000025869	Nop16	23.29	23.02	22.47	23.98	21.34	25.73	26.79	24.54	25.85	29.03	27.06	27.99	34.72	30.75	26.52	26.87	36.19	33.48	32.53	36.79	30.04	26.47	28.08	32.69	36.03	22.03	27.57	19.96	29.72	24.23	19.48	21.6	26.65	24.46	27.77	26.65	21.84	24.23	24.78	21.61	17.28	15.87	16.84	18.23	20.2	18.83	18.22	18.53	12.51	16.09	17.08	16.09	22.08	21.57	22.21	18.24	17.33	14.51	12.87	18.89	23.09	24.76	25	23.51	24.79	16.17	20.1	23.02	19.95	16.27	16.32	20.09	22.11	19.32	22.79	14.67	20.79	20.4	20.23	17.21
ENSMUSG00000025870	Arl10	3.8	5.07	5.9	2.14	4.37	3.52	4.73	5.43	2.92	5.54	3.18	3.2	4.21	4.64	4.12	3.94	4.05	4.31	3.92	5.66	4.33	4.96	7.83	2.98	4.29	5.04	4.63	6.02	3.96	5.13	5.02	6.41	2.92	7.09	4.87	1.74	5.49	3.47	2.75	2.75	4.3	4.09	4.11	2.65	4.46	3.34	2.93	3.11	3.18	2.82	4.46	3.44	3.23	2.59	4.42	2.97	4.38	2.61	2.83	4.76	3.43	2.56	4.06	3.42	4.22	4.26	5.88	4.38	2.86	5.75	4.85	4.79	3.85	3.92	2.62	3.21	4.32	4.1	2.63	3.54
ENSMUSG00000025871	4833439L19Rik	47.8	53.43	47.54	45.08	50.94	54.44	57.33	50.65	51.45	53.45	59.72	58.47	57.98	54.09	53.06	54.78	63.99	60.38	57.71	49.25	59.64	74.81	50.01	51.37	45.85	45.69	45.45	49.6	41.83	42.44	38.49	52.04	38.01	44.33	45.71	38.46	41.26	42.92	40.7	40.17	62.73	59.2	58.11	57.28	60.31	58.77	55.86	52.21	51.11	57.9	52.55	57.14	61.08	52.42	57.49	59.94	58.6	55.05	52.99	56.13	60.45	55.22	62.5	59.85	48.63	54.98	51.95	51.36	45.51	54.04	39.5	39.72	51.97	44.21	46.88	39.8	43.86	47.82	67.14	48.11
ENSMUSG00000025872	Thoc3	23.31	18.04	21.48	16.94	22.34	20.55	17.27	12.54	14.88	27.95	16.47	15.1	17.79	17.37	13.24	14.76	12.13	13.66	15.96	20.76	15.16	14.98	17.26	18.28	12.83	17.9	15.01	27.2	16.96	20.74	20.73	17.59	22.4	15.05	18.22	13.09	15.03	23.4	17.02	18.73	25.05	26.78	23.58	19.02	26.79	23.5	26.25	21.57	15.52	25.62	21.49	27.64	23.35	19.57	22.13	27.11	24.97	17.47	17.27	15.18	16.72	18.01	14.48	15.89	14.14	15.05	19.91	17.19	18.56	21.88	17.62	20.67	33.25	23.06	34.43	26.95	24.36	27.38	27.51	25.36
