## Supplementary material for "Global loss of responsiveness in key regulator metabolites and elevated enzyme proteins as metabolic dysregulation in skeletal muscle and liver of obese mice during starvation": Data File S1-S9: DataFileS5 Multi-omics data from liver during starvation.xlsx (part 3 of 3)

### Sheet: Transcriptome (continued)
Ensembl ID	Name	S25	S26	S27	S67	S68	S31	S32	S72	S73	S74	S35	S36	S37	S77	S78	S41	S42	S82	S83	S84	S45	S46	S47	S87	S88	S51	S52	S92	S93	S94	S97	S98	S102	S103	S104	S55	S56	S57	S61	S62	S28	S29	S30	S65	S66	S33	S34	S69	S70	S71	S38	S39	S40	S75	S76	S43	S44	S79	S80	S81	S48	S49	S50	S85	S86	S53	S54	S89	S90	S91	S95	S96	S99	S100	S101	S58	S59	S60	S63	S64
ENSMUSG00000025873	Faf2	18.78	21.49	19.67	17.71	19.97	20.31	19.13	22.41	23.99	22.69	16.21	17.79	19.79	21.5	21.91	20.17	19.1	17.62	19.08	21.75	23.16	17.81	21.74	26.61	20.03	21.22	22.74	18.05	21.45	21.56	25.1	17.28	19.69	20.96	22.05	20.58	18.68	21.8	18.18	17.16	22.61	19.9	19.85	21.59	21	17.53	18.48	17.43	20.42	20.56	21.37	19.95	19.28	19.36	17.14	22.89	22	15.15	18.47	19.85	23.78	18.41	19.42	21.46	22.32	18.77	21.71	22.01	20.01	18.32	18.23	18.46	21.8	21.76	21.91	20.14	20.01	22.4	21.37	19.89
ENSMUSG00000025875	Tspan17	4.72	3.31	4.07	5.87	4.4	2.47	3.21	2.89	3.33	2.99	1.68	2.93	1.97	5.05	2.44	1.88	3.19	2.64	1.99	2.02	2.62	1.93	3.09	4.16	2.11	2.85	2.49	3.43	4.25	3.09	2.17	1.86	1.51	5.05	3.75	2.2	1.36	2.37	2.67	4.82	4.64	4.87	4.15	3.33	4.01	2.84	3.81	3.9	3.74	4.08	2.15	1.57	4.21	5.77	3.61	2.79	2.68	2.92	3.62	3.89	3.6	4.65	3.01	4.39	4.73	1.89	4.49	2.09	3.36	4.32	4.09	3.05	5.1	3.43	4.56	2.5	3.35	3.97	1.27	3.43
ENSMUSG00000025876	Unc5a	0.85	0.94	0.76	1.17	0.88	1.17	0.9	1.69	0.58	1.01	0.82	0.97	1	1.12	1	0.45	0.84	0.77	0.73	0.82	0.87	0.53	0.77	0.95	0.74	0.95	1.01	0.87	0.86	1.05	0.74	0.47	1.17	1.47	0.42	0.5	0.85	0.81	1	0.75	0.8	1.12	1.08	0.74	1.63	0.95	0.9	0.54	1.09	0.74	1.17	0.91	0.97	0.79	0.67	0.93	1.01	0.43	0.99	0.58	0.69	1.31	0.99	1.25	0.93	0.81	0.87	0.99	0.8	0.76	0.87	0.96	1.12	1.01	0.88	1.44	0.85	0.85	0.85	2.06
ENSMUSG00000025877	Hk3	2.76	1.6	1.65	1.56	1.24	1.92	1.43	2.62	2.22	1.86	1.28	1.38	1.91	1.49	1.53	0.63	1.24	1.11	1.72	1.28	0.64	0.89	2.03	1.55	1.27	0.93	1.26	0.76	1.43	1.27	1.11	0.58	0.78	1.05	0.9	0.88	0.96	2.37	0.77	2.41	1.96	1.29	1.47	1.58	2.01	1.38	1.94	1.78	2.39	1.42	1.46	1.89	1.12	1.72	0.56	1.15	1.62	0.88	0.64	1.26	1.47	1.53	1.58	0.94	0.95	0.83	1.66	1.46	0.68	0.76	0.78	2.16	0.95	0.73	1.23	1.36	1.79	2.16	1.27	1.2
ENSMUSG00000025878	Uimc1	7.95	9.17	9.87	7.98	10	8.37	9.6	7.03	7.83	7.59	7.27	6.59	8.29	8.69	7.04	8.12	8.68	8.27	9.14	7.1	7.81	6.54	6.82	7.08	8.65	7.45	5.76	7.18	9.57	10.33	8.53	10.36	8.88	8.75	8.61	10.68	9.09	8.37	7.8	7.5	7.74	7.4	6.93	6.44	5.88	7.15	6.35	5.82	7.79	6.37	7.03	6.14	7.25	7.18	7.83	7.32	6.77	6.7	7.6	7.38	5.75	7.12	6.58	8.2	7.45	5.04	6.43	7.96	8.02	5.37	6.06	5.04	8.08	6.93	9.67	8.9	7.74	7.8	6.81	6.69
ENSMUSG00000025880	Smad7	6.96	4.83	4.39	5.13	3.73	3.4	4.84	4.73	3.99	4.86	3.88	3.7	2.29	4.07	4.37	4.03	3.86	6.22	5.89	5.48	4.79	3.06	8.38	3.03	2.08	2.9	4.5	3.75	1.83	2.53	4.15	4.24	4.27	2.51	2.15	1.51	2.35	2.27	2.45	2.7	5.15	4.95	5.91	5.89	5.12	6.71	3.99	3.19	3.5	5.2	5.87	7.08	4.17	6.52	9.94	7.49	8.5	7.16	6.69	6.2	5.69	6.44	5.26	4.75	11.72	3.07	8.26	2.96	8.29	4.6	10.48	5.13	9.16	7.87	6.48	2.9	4.75	5.29	2.83	8.33
ENSMUSG00000025885	Myo5b	11.68	11.29	10.41	6.89	10.34	8.08	12.13	13.7	15.25	12.88	18.25	9.3	9.15	7.77	7.99	11.73	9.24	13.34	7.7	6.71	7.93	9.15	8.04	10.98	13.34	11.52	10.09	13.4	10.83	8.15	13.59	15.88	13.67	12.4	10.72	9.51	11.41	10.38	11.73	12.31	18.58	17.74	17.47	16.89	18.42	15.83	14.63	16.91	10.83	15.81	14.98	15.02	21.53	24.72	17.87	19.06	14.1	18.94	18.68	15.81	19.66	18.27	13.86	19.06	13.02	14.59	17.72	19.4	13.83	17.63	16.23	18.29	14.21	16.73	20.96	14.21	18.84	17.57	12.98	14.47
ENSMUSG00000025887	Casp12	1.59	0.48	0.71	0.6	0.43	0.95	0.99	0.91	1.45	0.5	0.6	0.5	0.53	0.53	0.73	0.9	0.99	0.65	0.61	0.88	0.39	0.35	0.51	1.07	0.79	1.12	0.7	1.58	2.03	2.13	0.68	1.54	0.55	0.95	0.87	0.12	0.27	0.33	0.31	0.86	2.2	1.17	0.89	1.25	1.26	0.52	0.63	1.26	1.32	1.53	0.42	0.61	0.7	1.13	1.43	1.49	2.28	0.45	0.83	0.82	0.66	1.18	1.74	1.96	1.19	1.1	0.93	1.3	0.61	1.71	1.66	0.5	1.14	0.74	0.68	0.63	1.08	1.48	0.69	0.94
ENSMUSG00000025888	Casp1	2.14	1.74	1.16	1.73	1.33	1.68	1.37	1.99	2.65	1.43	1.28	1.86	0.96	1.38	2.52	1.36	1.67	0.86	1.28	2.45	1.43	0.49	1.05	2.41	1.43	3.86	0.98	1.31	1.95	2.11	1.32	1.12	2.06	0.79	1.67	0.84	0.96	1.4	1.59	2.49	2.11	0.79	1.4	1.86	1.04	1.21	1.5	1.39	1.84	0.68	1.23	2	0.91	1.78	0.78	1.39	1.57	0.73	1.04	1.86	2.1	2.14	0.93	1.12	1.45	0.95	1.53	2.91	0.77	0.61	2.2	1.06	1.44	1.96	1.48	1.94	1.96	2.31	1.16	0.76
ENSMUSG00000025889	Snca	1.43	1.01	0.44	0.13	0.38	0.51	0.53	0.38	0.49	1.05	0.51	0.43	0.98	0.11	1.33	0.22	1	0.24	0.32	0.72	0.36	NaN	0.65	0.98	0.55	0.9	0.57	1.23	0.4	0.89	1.09	0.98	0.64	1.19	0.98	0.43	0.59	1.03	0.36	2.91	1.66	1.44	1.15	0.65	0.4	0.81	1.09	1.36	0.97	0.69	0.73	0.34	1.02	0.46	0.4	0.22	0.96	0.18	0.23	0.66	0.74	0.76	0.13	1.16	0.85	1.29	0.26	0.51	0.75	0.88	0.21	0.35	0.58	0.71	0.84	0.7	1.02	1.11	0.51	1.48
ENSMUSG00000025893	Kbtbd3	1.3	0.75	0.88	0.39	0.53	0.62	0.55	0.44	0.5	0.35	0.46	0.58	0.25	0.27	0.34	0.52	0.87	0.51	0.45	0.07	0.57	0.53	0.73	0.43	0.33	0.8	1.18	0.8	1.03	0.96	0.64	0.76	0.54	1	0.59	0.74	0.44	1.04	0.67	0.42	0.62	0.94	0.62	1.27	0.83	0.79	0.79	0.85	0.88	0.65	1.23	0.56	0.78	0.64	1.54	0.68	1.11	1.38	0.76	0.44	0.83	1.29	1.45	1.06	0.62	1.03	0.73	0.77	0.69	1.7	1	1.42	1.29	1.24	0.81	0.82	0.67	0.98	0.47	0.84
ENSMUSG00000025894	Aasdhppt	10.18	9.3	7.72	9.64	8.26	7.15	9.59	8.28	8.32	8.71	8.45	7.69	7.1	6.94	7.31	8.99	10.23	8.09	8.58	6.68	8.4	7.17	6.81	7.76	7.36	9.7	7.1	8.49	7.71	7.5	7.72	6.49	6.96	7.94	9.01	6.31	6.35	6.84	7.27	7.97	9.57	10.39	9.21	10.86	7.94	9.56	9.21	9.23	7.6	9.19	8.75	9.02	8.52	8.66	8.88	9.65	9.09	7.67	9.45	9.2	9.04	10.35	10.21	10.71	7.41	9.54	9.15	10.53	8.66	9.96	9.86	9.11	8.91	9.21	9.77	5.91	8.47	6.65	7.47	8.24
ENSMUSG00000025898	Cwf19l2	3.14	3.72	3.14	3.05	2.44	2.44	2.93	2.16	2.14	2.1	3.11	2.67	2.54	2.43	3.52	2.91	2.44	2.4	2.57	2.97	2.93	2.37	2.11	3.25	2.56	3.85	3.64	3.04	3.56	2.81	3.94	2.79	3.05	2.92	4.25	3.43	3.29	2.95	2.29	2.18	3.55	3.11	3.46	4.53	4.35	3.14	2.94	3.43	3.18	2.88	3.47	3.04	2.73	3.16	2.88	3.49	3.08	3.12	3.36	3.64	3.6	3.45	2.95	3.64	2.83	3.15	3.37	4.41	4.23	3.95	3.33	4.41	3.87	4.98	4.95	3.79	4.17	2.71	2.45	3.06
ENSMUSG00000025899	Alkbh8	1.67	1.96	1.3	2.15	1.73	1.58	1.73	2.19	1.65	1.45	2.32	1.98	1.96	2.08	1.52	2.94	2.12	2.52	2.37	1.65	1.71	1.88	1.62	3.12	1.41	2.33	1.32	1.56	1.83	1.63	1.95	2.14	2.14	1.93	2.45	2.68	2.78	3.74	1.66	1.1	2.22	1.93	2.59	2.24	3.28	1.69	2.02	2.29	3.4	1.61	1.99	2.51	2.02	2.98	1.23	2.85	3.42	2.94	2.2	2.24	2.69	2.36	1.82	2.42	1.74	2.99	1.74	2.97	2.74	2.2	1.99	3.63	3.56	2.38	3.26	1.4	2.13	2.69	1.89	2.7
ENSMUSG00000025902	Sox17	1.57	1.77	1.83	0.73	2.21	0.66	1.13	1.18	0.88	1.82	1.25	2.31	0.55	1.03	1.12	1.02	0.9	2.28	3.18	3.13	1.81	1.99	1.24	1.64	0.73	0.72	1.29	1.22	2.93	1.54	0.85	1.01	2.98	1.48	0.55	0.54	1.75	1.07	1.61	0.83	2.11	1.99	1.58	1.38	2.4	1.41	1.1	1.2	1.75	1.5	1.56	0.65	1.27	2.4	1.13	0.96	1.88	2.36	1.49	1.82	0.8	1.44	3.17	1.25	1.77	1.59	2.33	1.17	0.33	0.63	1.11	0.99	1.13	0.78	2.23	1.92	1.11	1.98	1.56	0.75
ENSMUSG00000025903	Lypla1	111.49	114.34	103.84	124.04	116.14	106.24	118.87	123.77	125.93	122.21	105.47	125.53	122.83	109.51	129.38	118.6	105.87	104.94	108.3	113.87	112.41	105.81	122.22	116.5	96.29	98.14	115.53	95.46	110.7	103.02	100.49	86.51	77.35	111.5	102.57	96.2	98.26	86.92	83.99	88.01	154.64	153.32	162.72	153.62	152.41	157.96	159.43	156.29	134.37	155.99	146.59	150.65	176.43	138.94	152.18	166.47	144.18	162.86	136.41	144.04	170.68	154.13	153.96	142.5	153.85	156.9	152.7	172.96	139.77	154.62	130.32	124.44	155.67	125.32	148.44	133.79	153.52	132.49	137.37	150.73
ENSMUSG00000025907	Rb1cc1	14.79	14.58	12.89	14.37	13.85	14.16	16.25	11.86	18.68	11.59	15.93	20.46	21.34	16.36	21.26	22.09	18.37	16.99	18.56	13.45	20.13	18.24	15.46	14.79	10.64	10.94	16.83	19	10.14	17.12	16.98	8.03	14.57	16.34	18.52	13.45	16.02	10.77	13.04	16.91	15	12.47	12.32	10.77	11.26	11.39	12.93	10.2	9.87	9.65	11.04	12.96	13.62	13.91	16.53	13.28	14.53	18.45	12.24	16.82	11.88	19.34	13.8	14.95	15.09	15.13	10.84	16.7	14.96	12.58	11.88	15.43	12.79	10.8	14.71	18.6	15.6	11.99	13.98	13.29
ENSMUSG00000025909	Sntg1	0.04	0.08	0.19	0.3	0.1	0.19	0.08	0.1	0.05	0.06	0.44	NaN	0.63	NaN	0.37	0.8	0.04	0.16	0.13	0.16	0.13	NaN	0.09	0.19	0.15	0.18	0.09	0.12	0.05	0.5	0.19	0.1	0.09	0.3	0.21	NaN	NaN	0.1	0.73	0.17	0.19	0.21	0.16	0.19	0.27	0.09	0.17	0.19	NaN	0.05	0.09	0.57	0.3	0.11	0.36	0.67	0.06	0.27	0.13	0.21	0.15	0.23	0.14	0.28	0.09	0.58	0.22	0.03	0.27	0.09	0.21	0.32	0.18	0.14	0.52	0.19	0.23	0.11	0.32	0.25
ENSMUSG00000025911	Adhfe1	96.87	84.29	97.1	104.64	83.96	82.21	99.34	86.38	86.19	81.03	97.31	90.36	94.12	76.18	76.78	71.45	88	79.45	74.54	64.15	81.01	71.42	75.49	65.13	58.99	72.89	71.13	55.92	61.47	67.17	75.84	57.29	66.93	68.23	63.07	79.11	70.82	81.25	80.58	76.07	90.89	76.07	85.94	90.15	81.38	81.53	81.3	98.45	96.6	99.43	69.43	73.38	75.75	89.88	78.68	83.08	93.96	88.54	83.65	83.14	89.24	78.75	75.58	85.52	82.65	92.13	75.89	89.97	94.13	79.04	77.76	72.22	86.39	77.24	83.52	93.09	81.84	82.3	76.79	80.64
ENSMUSG00000025912	Mybl1	0.04	0.12	0.12	0.27	0.12	0.09	0.15	1.16	0.29	0.21	0.26	NaN	0.03	0.05	1.79	0.05	0.41	0.35	0.05	NaN	0.26	0.07	0.26	0.05	0.28	0.16	0.05	0.38	0.25	0.06	0.11	NaN	0.43	0.05	0.08	NaN	0.05	0.04	0.06	NaN	0.53	0.36	0.14	0.27	1.41	0.34	0.19	0.83	0.45	1.16	0.62	0.76	0.67	0.6	0.03	0.41	0.61	0.45	0.75	0.85	0.29	0.11	0.99	1.83	0.37	0.38	0.34	0.83	0.44	1.01	0.41	0.29	1.27	1.27	0.35	0.19	0.21	1.81	0.18	1.89
ENSMUSG00000025915	Sgk3	4.33	3.28	3.07	3.07	3	2.4	2.9	3.56	3.78	3.7	2.43	3.52	2.21	2.34	4.06	4.01	3.68	4.84	3.55	3.03	3.87	3.37	2.5	4.95	2.95	3.69	2.91	2.9	1.97	4.18	2.7	3.24	3.17	2.52	2.8	2.44	2.6	3.13	2.61	2.64	2.94	2.54	2.19	3.3	2.37	2.48	2.12	2.92	3.41	2.88	2.48	3.42	2.75	3.79	2.78	2.91	3.31	2.73	4.32	3	3.44	3.45	3.77	3.52	3.31	2.69	3.5	3.18	2.72	2.21	3.59	3.21	4.41	3.43	3.97	2.74	2.64	2.58	3.01	2.19
ENSMUSG00000025917	Cops5	57.57	51.78	52.28	52.18	47	47.97	47.29	42.19	54.15	51.37	52.09	47.18	48.97	48.02	49.93	46.16	43.5	49.18	44.39	47.12	42.27	42.56	47.34	42.78	41.11	43.74	47.29	43.81	45.45	45.24	54.91	48.33	55.41	47.22	53.57	50.99	55.29	51.77	49.47	53.13	52.51	49.99	49.35	57.84	57.58	51.98	50.38	45.81	51.03	55.21	53.49	53.42	50.28	45.67	47.75	48.22	48.04	49.87	46.9	50.64	45.45	44.37	46.73	44.95	42.69	44.67	45.13	50.74	49.25	50.73	50.95	53.85	52.16	54.13	51.02	60.12	54.69	54.2	54.26	55.22
ENSMUSG00000025920	Stau2	2.21	2.72	2.14	3.13	3.36	3.22	2.56	3.49	3.35	2.27	2.13	2.35	3.45	2.6	2.34	2.8	1.83	3.02	2.07	1.86	2.03	1.41	2.8	2.28	1.53	2.76	5.1	4.16	2.15	2.51	3.87	2.34	1.37	1.57	2.34	2.84	3.18	2.09	2.03	2.72	2.95	3.12	3.4	2.84	3.23	2.47	2.81	2.31	2.46	2.68	2.19	2.19	3.44	2.49	2.16	4.12	2.38	2.77	2.25	3.37	2.82	2.15	1.99	2.66	2.45	6.12	3.25	2.62	3.97	2.13	3.35	2.74	3.69	2.75	3.29	2.98	3.64	2.53	3.58	2.45
ENSMUSG00000025921	Rdh10	9.51	11.34	10.9	8.96	9.99	9.02	8.17	9.61	9.32	8.46	9.16	7.47	8.15	9.74	8.46	8.28	9.18	9.84	7.94	7.03	8.89	8.27	7.66	9.23	6.37	7.96	9.37	7.58	8.07	9.25	8.81	9.79	8.87	8.93	7.26	7.45	7.31	7.68	8.15	8.09	11.4	11.44	10.2	10.82	11.88	11.17	10.82	9.54	10	9.81	11.15	11.96	11.85	10.93	12.28	12.9	11.03	12.91	12.29	11.66	14.16	13.55	13.74	13.18	12.04	12.72	14.18	13.74	12.87	13.15	11.47	10.75	11.4	12.28	12.47	8.31	12.26	11.12	9.98	10.49
ENSMUSG00000025925	Terf1	7.22	7.14	6.9	9.45	6.16	6.63	6.02	9.12	5.42	8.17	5.42	4.95	6.8	7.47	5.38	8.96	6.58	5.79	5.95	7.23	5.78	6.7	4.97	5.51	4.88	4.05	5.44	5.21	6.24	8.27	4.4	3.72	4.51	6.85	6.45	4.9	5.9	5.6	5.62	6.83	5.28	4.1	5.11	3.96	4.41	5.17	5.08	4.3	3.78	5.83	5.86	7.44	3.77	3.56	6.97	6.31	7.2	4.68	6.27	3.78	4.54	4.95	5.11	6.52	4.26	2.84	5.38	5.02	3.92	5.1	4.39	2.98	5.43	3.24	3.48	4.71	3.25	4.72	4.44	4.47
ENSMUSG00000025930	Msc	0.42	0.02	0.2	0.39	NaN	0.25	0.13	0.54	0.1	NaN	NaN	0.2	0.17	0.64	0.22	0.4	0.38	0.5	0.07	0.69	0.65	0.63	1.05	0.42	0.5	0.08	0.32	0.47	0.42	NaN	0.13	NaN	0.22	0.6	0.64	0.95	0.9	0.37	0.26	0.29	0.43	0.35	0.07	NaN	0.26	0.07	0.12	0.14	0.22	0.07	NaN	0.63	NaN	0.06	0.25	0.43	0.9	0.33	0.44	0.37	0.25	0.18	0.37	0.24	0.57	0.12	0.55	0.48	0.1	0.09	0.22	0.29	0.71	0.43	0.42	0.25	1.1	0.57	0.69	0.49
ENSMUSG00000025931	Paqr8	0.17	0.38	0.36	0.15	0.22	0.18	0.21	0.37	0.14	0.11	0.13	0.36	0.16	0.09	0.38	0.25	0.13	0.56	0.25	0.1	0.21	0.22	0.05	0.05	0.15	0.2	0.2	0.19	0.14	0.21	0.06	0.11	0.3	0.2	0.13	0.2	0.2	0.3	0.03	0.31	0.25	0.22	0.11	0.21	0.8	0.13	0.21	0.24	0.15	0.24	0.16	0.22	0.24	0.34	0.22	0.21	0.14	0.26	0.23	0.22	0.25	0.14	0.34	0.39	0.61	0.31	0.2	0.11	0.19	0.12	0.36	0.42	0.12	0.24	0.41	0.04	0.21	0.35	0.19	0.3
ENSMUSG00000025933	Tmem14a	5.91	6.22	6.58	4.2	5.66	5.5	6.28	7.49	6.82	3.71	6.94	3.52	6.3	6.34	6.69	5.49	5.62	7.46	6.07	2.91	4.16	3.95	1.98	4.02	4.61	1.6	3.47	2.19	1.79	2.13	1.76	1.33	1.31	3.27	1.68	2.32	1.63	3.73	2.32	2.87	4.33	3.38	4.55	3.33	3.73	3.69	3.81	3.18	2.49	2.75	6.54	2.94	3.27	3.36	4.9	4.63	4.78	4.97	3.43	3.01	5.43	5.69	4.41	3.37	4.06	3.84	3.39	4.78	3.51	3.19	3.41	3.18	2.95	1.83	2.96	4.25	4.42	5.57	1.26	3.74
ENSMUSG00000025934	Gsta3	2199.67	2763.9	2301.71	2058.07	2882.24	2100.45	2383.84	2587.47	2633.86	1974.62	2743.81	1681.63	1822.95	2660.54	2808.58	2548.14	2433.83	2915.41	2245.2	2507.39	1916.46	1991.56	1378.88	2260.1	2239.15	1170.8	1466.5	1258.35	1353.22	1397.76	667.8	910.25	647.68	1378.76	829.12	602.82	679.73	829.28	878.15	1116.82	2321.77	2376.77	2538.66	2527.77	2485.42	2683.38	2810.54	2734.03	2531.77	2571.08	2444.45	2952.01	2517.35	2730.52	2770.58	2780.73	2684.99	3328.76	2894.09	2697.35	2715.28	2516.96	2834.85	2780.68	2588.64	2465.87	2419.36	2249.62	2373.33	2352.38	1785.79	1806.79	2124.97	2041.94	1760.6	1645.07	1829.23	1796.75	1423.25	1877.21
ENSMUSG00000025935	Tram1	56.27	51.8	41.93	61.37	48.8	45.95	54.38	49.36	48.35	46.74	47.75	50.15	42.72	39.17	38.28	41.05	42.23	35.1	33.36	34.72	40.31	37.04	40.15	28.81	29.63	36.11	33.08	35.93	34.39	30.94	28.25	33.66	31.81	33.28	31.68	29.64	32.74	41.77	28.91	35.16	48.01	47.33	48.23	49	48.92	47.31	50.63	40.21	39.98	43.93	44.8	44.83	45	36.62	43.38	38.9	37.76	33.25	42.03	36.1	33.32	41.68	37.72	31.82	29.94	31.88	33.88	29.62	29.17	30.52	30.08	25.38	30.9	28	28.21	29.96	31.57	36.28	47.38	31.41
ENSMUSG00000025936	Gm4956	16.76	14.31	13.3	24.77	27.82	15.07	24.72	26.52	20.16	20.11	16.47	12.99	18.58	33.99	23.99	19.35	18.75	23.96	28.61	14.38	11.21	14.86	13.18	11.36	13.47	8.16	8.36	6.35	9.78	5.1	1.52	6.83	2.63	15.83	6.4	3.89	5.16	6.82	3.72	4.7	21.14	20.62	27.94	15.74	11.7	25.36	29.25	11.38	11.97	11.74	13.89	17.17	17.28	12.27	23.85	16.34	15.17	17.96	17.21	23.99	14.42	32.56	17.64	31.09	14.06	25.14	17.93	16.3	24.66	17.53	15.72	15.71	25.72	24.07	16.05	8.37	13.55	10.91	10.06	13.66
ENSMUSG00000025937	Lactb2	87.22	89.84	81.21	89.43	89.53	68.66	93.88	93.36	82.2	76.74	87.91	62.97	67.97	58	74.91	69.39	72.39	64.82	57.08	46.12	66.35	57.18	56.2	53.22	42.95	54.99	59.95	47.77	49	54.46	55.31	48.57	50.88	55.48	61.88	51.12	51.46	46.67	51.36	47.24	103.46	103.16	100.02	104.46	95.56	109.51	105.7	119.3	99.91	106.21	84.81	94.81	88.69	90.75	84.46	106.9	98.2	87.22	108.5	101.29	95.86	92.55	100.79	85.61	76.8	98.56	83.85	93.57	88.41	84.01	70.33	76.95	80.63	79.33	77.42	69.99	83.96	66.28	65.58	81.4
ENSMUSG00000025939	Ube2w	11.64	10.65	10.91	13.32	13.18	12.5	11.83	9.44	10.7	10.23	15.24	9.76	10.71	9.86	14.59	15.22	16.58	11.38	9.17	6.57	11.99	9.75	9.91	10.84	9.98	9.62	7.52	8.45	7.87	11.52	10.44	7.12	8.84	8.71	9.22	11.05	12.31	9.88	14.48	10.77	12.15	10.68	10.62	8.85	17.25	11.2	11.11	10.97	8.12	12.67	13.29	8.19	11.96	12.32	11.25	13.62	10.21	9.52	10.66	13.12	16.78	14.92	17.99	10.09	15.38	11.84	11.3	14.1	6.7	11.44	8.86	9.13	8.95	12.68	11.23	11.52	15.18	10.67	12.03	17.4
ENSMUSG00000025940	Tmem70	29.97	31.17	29.87	35.69	30.26	26.57	26.44	24.14	28.03	24.55	28.33	28.5	29.54	26.75	26.59	29.7	31.39	32.58	28.54	23.9	30.58	22.94	25.51	24.64	21.18	27.4	26.29	29.89	29.21	24.93	25.13	24.65	25.92	23.61	29.62	25.1	24.78	24.23	28.31	27.05	36.9	34.5	35.28	33.43	32.07	34.68	34.92	35.4	33.41	34.42	30.05	32.96	28.36	32.13	29.94	33.54	33.57	24.96	28.38	29.08	37.2	33.76	40.58	36.89	29.81	35.63	34.17	36.04	36.27	33	30.72	31.22	38.77	32.04	33.02	27.18	34.22	29.99	27.36	33.88
ENSMUSG00000025949	Pikfyve	3.22	3.5	3.45	3.13	3.54	3.81	4.01	3.25	3.5	3.23	3.06	3.06	4	3.43	3.97	3.34	3.23	4.66	3.38	3.44	2.53	3.11	2.82	3.7	2.56	2.28	2.86	3.05	2.17	2.73	2.22	1.52	2.56	2.54	4.01	2.35	3.26	2.1	2.57	2.99	4.1	3.32	3.31	4.5	3.01	3.23	3.81	2.88	3.47	3.56	3.73	4.17	3.39	3.05	3.83	4.15	4.25	3.09	4.5	4.09	3.33	3.76	3.72	3.68	3.3	4.66	2.34	4.38	3.21	2.47	4.08	3.37	4.18	2.77	5.29	2.61	2.95	3.08	4.37	3.21
ENSMUSG00000025950	Idh1	320.03	331.32	307.58	337.09	351.1	272.54	327.46	306.6	325.56	309.57	313.58	234.61	238.92	250.01	288.27	247.95	236.48	258.03	243.85	234.66	223.84	202.84	218.06	210.2	184.21	180.03	185.25	214.22	196.35	185.34	135.81	144.82	153.67	187.98	171.58	164.01	141.78	166.77	154.95	179.07	282.32	268.77	279.63	321.02	281.38	304.23	288.08	321.6	293.05	316.67	212.19	288.9	245.56	269.42	251.96	249.99	249.04	282.79	285.48	267.07	240.55	231.56	234.15	238.52	222.6	218.79	202.62	188.26	200.33	187.68	165.72	144.9	177	169.96	164.73	155.36	169.82	170.86	174.1	177.16
ENSMUSG00000025956	Mettl21a	5.46	4.7	6.96	3.95	5.82	5.1	4.37	4.14	4.06	4.85	3.58	6.3	7.2	7.14	6.23	5.23	7.92	9.52	6.8	3.67	4.21	2.58	6.1	3.65	3.26	4.59	8.55	3.94	5.04	10.25	5.53	7.27	3.98	8.51	4.02	5.05	6.34	5.74	4.24	8.57	5.99	5.22	6.09	4.65	5.48	4.45	3.94	3.82	4.07	5.21	5.19	4.55	6.92	4.79	5.93	6.41	5.98	4.69	3.04	3.25	4.75	4.3	8.27	5.21	7.19	3.64	7.92	6.3	7.56	4.42	4.44	6.14	8.33	10.43	6.11	9.18	4.94	6.97	5.53	5.96
ENSMUSG00000025958	Creb1	3.01	3.03	3.46	3.4	4.42	3.62	3.77	5.1	4.67	3.54	5.14	2.07	4.16	3.95	4.25	4.12	3.59	4.43	3.15	4.09	4.31	2.98	3.46	2.55	2.89	2.44	3.22	1.99	1.23	2.49	2.63	2.62	3.76	2.61	2.65	2.36	2.39	2.25	2	2.57	3.94	3.73	2.73	4.64	4.38	4.27	3.6	4.42	4.71	3.53	4.02	5.7	5.05	4.32	4.11	5.64	4.39	4.84	4.07	3.75	3.37	5.36	3.9	4.67	4.45	2.94	3.16	3.19	3.44	1.85	2.86	3.89	3.18	2.66	2.88	2.65	3.18	5.02	5.44	4.61
ENSMUSG00000025959	Klf7	2.06	1.46	1.01	1.28	1.25	0.9	1.12	1.09	0.9	0.89	1.29	1.17	1.12	1.3	1.13	0.97	0.81	1.52	1.63	1.97	1.09	1.55	0.95	1.01	0.68	1.09	0.83	1.05	1.09	1.13	1.11	0.72	1.5	2.11	1.27	0.84	0.84	1.53	0.94	0.97	1.23	1.26	1.13	1.04	1.37	1.09	1.38	2.07	1.03	0.99	0.89	1.3	2.08	1.58	0.85	1.95	1	0.95	1.31	1.12	1.17	1.36	1.44	1.51	1.12	1.98	1.33	1.42	1.13	2.22	2.22	1.03	1.19	0.98	1.3	1.32	1.03	1.55	1.51	1.25
ENSMUSG00000025962	Fastkd2	6.85	12.32	7.16	7.37	5.08	5.84	5.2	4.17	9.67	7.09	6.13	10.52	10	6.34	5.17	9.15	8.94	6.5	5.68	6.45	10.04	5.98	8.86	5.24	9.87	9.69	4.94	9.12	10.06	6.38	10.75	16.84	9.61	8.09	7.03	7.41	9.11	4.05	6.21	4.4	7.57	5.97	7.84	8.69	9.37	8.31	5.85	9.61	10.54	16.6	6.45	8.44	7.32	4.89	7.91	11.28	8.74	13.5	6.24	7.3	8.33	5.64	7.45	5.92	7.19	7.34	10.7	8.34	8.64	5.65	6.29	7.63	9.41	9.36	5.65	9.75	10.55	8.18	6.87	8.75
ENSMUSG00000025964	Adam23	4.68	4.9	2.95	3.74	3.86	4.6	4.42	3.8	3.32	5.05	5.63	5.49	5.82	4.56	5.82	6.03	8.92	6.75	7.06	5.92	7.45	6.58	5.99	8.41	6.86	7.32	5.93	9.3	6.83	7.93	7.03	6.26	7.41	5.75	6.85	8.58	4.33	4.8	3.86	7.43	5.9	4.91	4.91	4.26	3.06	4.52	4.18	3.05	4.06	4.68	4.39	3.9	5.32	4.84	5.26	4.25	5.66	3.95	5.43	4.5	5.66	7.94	5.93	6.25	6.77	7.17	6.36	6.39	7.69	6.24	8.99	6.54	6.63	6.51	5.29	4.37	4.6	5.47	4.24	5.16
ENSMUSG00000025967	Eef1b2	239.63	235.79	230.03	293.1	240.95	254.82	242.1	234.08	249.81	240.34	226.89	263.68	245.77	247.77	260.56	247.48	264.68	273.34	239.32	272.96	243.12	240.33	240.13	248.25	287.37	223.5	248.9	288.03	278.28	273.64	257.6	283.6	251.8	264.97	270.43	281.9	269.3	261.28	244.55	258.07	202.67	194.13	185.25	183.96	188.67	194.25	186.12	162.47	163	180.13	175.84	165.64	201.58	213.94	212.98	182.34	200.27	179.8	169.64	193.46	178.68	198.34	235.53	227.44	229.2	172.09	207.91	209.49	193.26	192.56	218.43	189.62	216.84	205.19	194.64	204.77	222.08	223.49	219.22	186.59
ENSMUSG00000025968	Ndufs1	96.31	96.34	94.24	98.28	104.35	96.72	100.84	80.69	95.44	83.28	114.02	99.05	95.59	86.22	93.52	97.99	99.09	99.32	87.41	95.53	92.22	100.35	80.27	80.66	81.43	91.96	88.85	84.99	92.49	81.93	100.09	84.88	88.76	84.27	96.91	102.74	103.52	90.06	98.34	78.28	106.55	95.05	99.61	108.71	95.37	99.08	100.17	106.69	93.32	101.57	96.9	97.55	101.02	101.96	96.6	96.74	100.28	114.34	96.54	107.95	105.55	97.91	105.53	108.18	95.6	91.75	84.91	91.07	91.26	88.12	87.98	91.59	85.5	81.22	89.98	88.02	95.19	82.64	88.92	88.25
ENSMUSG00000025969	Nrp2	4	4.23	3.64	3.78	3.5	3.18	3.45	3.45	3.09	3.34	3.16	4.15	3.48	3.62	3.51	3.59	4.53	4.55	3.15	3.31	4.38	4.87	4.99	4.26	2.74	4.5	4.91	4.72	3.69	5.9	3.99	4.42	4.15	4.68	3.65	4.19	3.95	4.77	3.63	3.7	5.88	4.76	5.08	3.53	5.04	4.85	4.71	3.9	3.77	3.62	3.73	4.87	5.45	5.03	4.84	6	5.68	5.57	5.27	4.23	6.2	7.46	5.96	6.69	5.09	5.58	5.43	5.45	5.26	5.31	5.1	4.39	5.99	3.48	4.76	3.64	4.92	4.83	4.99	4.93
ENSMUSG00000025971	Maip1	4.87	5.8	5.64	5.72	6.28	4.9	4.58	4.18	4.15	5.27	5.68	5.8	5.85	5.34	5.17	5.79	5.99	5.21	5.42	3.85	5.88	5.62	5.96	5.15	5.03	6.66	7.09	5.62	6.55	6.34	5.59	5.42	4.54	5.33	4.52	4.9	4.57	5.29	6.6	4.27	6.03	6.21	5.23	5.96	5.74	5.35	5.49	5.21	5.41	4.9	5.05	6.47	5.23	5.31	5.32	6.05	5.58	4.92	4.47	5.33	5.18	6.34	6.23	5.78	5.39	6.3	7.7	7.3	6.99	7.47	7.17	7.19	7.31	7.64	7.76	5.7	5.87	5.36	4.77	5.22
ENSMUSG00000025978	Rftn2	0.18	0.26	0.23	0.26	0.24	0.18	0.18	0.2	0.31	0.4	0.97	0.39	0.51	0.32	0.2	0.49	0.33	0.33	0.29	0.24	0.41	0.23	1.94	0.35	0.27	0.17	0.46	0.21	0.37	0.35	0.63	0.55	0.36	0.43	0.38	0.33	0.21	0.32	0.39	0.27	0.35	0.28	0.23	0.24	0.33	0.26	0.26	1.01	0.18	0.3	0.25	0.48	0.52	0.61	0.63	0.41	0.21	0.67	0.13	0.23	0.6	0.18	0.29	0.56	0.31	0.47	0.22	0.26	0.47	0.23	0.45	0.31	0.89	NaN	0.28	0.16	0.29	0.08	0.16	0.38
ENSMUSG00000025979	Mob4	8.6	10.24	8.68	10.81	8.86	8.99	9.25	8.86	8.35	8.37	8.24	11.01	10.78	9.17	10.55	11.9	10.76	10.84	10.14	7.86	9.8	10.07	7	7.54	6.78	8.83	9.07	8.53	8.09	6.73	9.7	7.78	9.17	8.35	10.48	9.58	9.57	8.91	9.69	9.61	9.61	9.3	10.28	10.99	10.27	8.62	9.48	9.58	10.52	9.19	9.65	6.3	8.74	10.22	8.42	11.08	9.11	8.95	9.45	10.7	9.47	9.59	11.06	9.08	9.01	8.55	7.4	10.96	8.28	7.79	8.85	10.17	8.66	6.64	11.29	7.77	12.14	8.98	11.14	9.79
ENSMUSG00000025980	Hspd1	266.93	256.35	243.66	282.02	241.56	263.95	268.63	262.52	302.41	263.71	292.1	299.86	289.67	269.13	267.38	297.2	327.71	308.36	287.32	240.79	310.46	244.31	255.04	256.21	230.59	243.68	266.35	226.74	234.89	265.86	261.59	238.26	264.13	245.55	293.54	297.14	281.17	265.78	334.37	292.05	235.1	215.19	225.59	255.82	236.67	241.54	239.71	267.64	263.95	273.54	242.59	230.73	267.49	282.36	253.7	257.68	258.53	287.88	250.02	270.6	259.03	252.39	250.13	271.37	234.56	233.73	221.97	242.12	225.44	247.3	228.31	227.35	218.94	228.02	243.7	256.34	260.1	260.98	261.94	233.83
ENSMUSG00000025981	Coq10b	45.25	43.87	48.71	49.71	52.96	63.61	72.49	76	79.45	53.7	53.79	70.48	62.73	47.78	44.13	40.93	39.82	30.67	36.04	30.99	37.32	23.89	25.02	25	18.99	14.36	11.51	13.27	9.71	9.4	7.71	8.83	12.7	11.81	18.61	48.34	34.45	31.7	48.61	44.33	38.2	36.94	35.92	36.35	43.1	37.12	46.54	38.02	44.38	36.3	26.95	28.32	21.8	25.47	23.65	22.65	24.25	18.94	15.27	24.84	17.61	14.03	20.79	13.27	17.49	14.65	11.28	10.06	8.98	7.95	9.84	6.23	7.5	9.1	10.18	21.21	27.86	24.46	29.22	34.91
ENSMUSG00000025982	Sf3b1	29.11	30.27	27.61	29.65	26.16	28.15	32.63	31.08	36.45	26.84	36.98	38.45	37.64	31.69	40.22	33.54	32.17	33.78	33.72	26.69	33.51	28.63	27.79	25.96	20.86	25.76	28.56	27.11	25.85	29.92	31.2	24.88	28.38	26.08	30.55	30.88	30.49	30.77	31.33	27.24	27.17	27.91	28.75	26.37	25.64	27.62	25.65	22.93	23.44	29.93	28.64	24.87	27.12	24.45	23.5	24.24	25.14	22.33	22.68	28.91	25.46	23.32	25.01	25.46	23.02	25.56	24.97	31.55	24.5	26.97	32.45	29.65	30.92	30.22	33.34	30.1	29.26	28.1	30.24	28.88
ENSMUSG00000025986	Slc39a10	0.7	0.86	0.54	0.49	0.71	0.74	1	0.93	1.1	1.02	1.02	1.16	0.61	1.14	0.73	1.02	0.55	1.55	0.51	0.77	0.87	1.64	0.52	0.57	0.35	1.45	0.66	0.62	0.66	0.71	0.27	0.59	1.11	0.76	0.6	0.26	0.55	0.43	0.56	0.59	1.34	0.99	0.85	1.17	1.18	1.09	0.92	1.35	1.21	1.24	0.88	1.24	1.5	1.11	1.7	1.33	1.08	0.99	1.17	0.92	1.01	1.12	1.1	0.99	1.44	0.75	1.26	0.46	0.73	0.68	0.55	0.44	0.74	0.79	0.41	0.48	0.81	1.03	0.95	1.39
ENSMUSG00000025991	Cps1	1090.51	1478.84	1108.51	987.65	1479.63	1280.1	1503.52	1244.42	1282.29	1119.83	1760.16	1506.15	1654.18	1277.72	1558.27	1906.89	1920.23	1753.89	1636.78	1663.49	1845.85	1759.91	1376.49	1855.48	1589.45	1966.41	2001.55	1804.69	1471.14	1621.52	2978.24	1412.82	1942.61	1305.71	2051.58	2545.2	2444.06	1168.78	2028.1	1732.19	651.98	674.33	632.99	776.34	627.35	706.22	827.63	801.53	1260.87	833.13	718.16	820.29	733.35	693.38	891.11	871.14	679.47	804.48	814.03	844.75	813.25	710.02	777.36	738.98	894.5	677.89	709.94	736	830.35	656.85	618.5	661.72	635.64	584.02	730.86	660.63	582.04	690.8	916.41	620.25
ENSMUSG00000025993	Slc40a1	96.94	89.61	85.09	112.23	71.72	62.32	66.71	76.18	63.85	84.34	71	74.89	76.95	75.85	93.55	82.84	71.56	94.93	96.53	68.14	66.96	85.25	63.95	73.7	59.47	65.88	61.36	67.68	60.1	69.68	44.52	63.59	46.86	69.05	64.28	41.94	54.28	76.26	38.73	70.1	76.76	65.09	77.16	72.76	72.47	59.91	69.8	53.74	91.58	65.64	67.24	94.92	68.15	87.66	79.68	95.35	96.79	92.8	97.67	84.64	90.67	114.41	108.58	98.26	83.72	72.13	88.92	89.73	70.16	73.11	80.74	83.25	101.37	93.05	100.14	75.48	102.44	66.66	94.03	90.7
ENSMUSG00000025995	Wdr75	8.86	7.1	7.52	8.69	7.28	6.22	7.87	8.79	4.59	5.64	6.98	8.25	10.21	8.73	5.3	7.33	7	9.89	10.27	10.52	7.53	9.96	9.98	8.08	5.79	11.78	12.29	9.53	5.61	15.05	9.13	10.75	9.13	8.26	14.46	10.53	7.86	6.61	9.53	10.63	9.32	8.87	6.36	7.74	5.78	5.79	6.82	6.35	5.35	6.62	5.96	5.75	4.89	6.22	9.73	5.3	7.27	9.54	10.81	6.37	7.02	7.82	7.88	5.31	3.99	6.23	7.62	8.32	16.14	9.82	10.38	8.37	6.18	9.3	8.6	5.76	11.55	7.83	15.11	12.01
ENSMUSG00000025997	Ikzf2	0.02	0.04	0.04	NaN	0.01	0.03	0.02	0.14	0.03	0.03	0.15	0.13	NaN	0.05	0.06	0.11	0.03	0.05	NaN	0.03	0.03	0.02	0.08	0.01	0.14	0.01	0.12	0.01	0.03	0.01	0.05	0.01	0.05	NaN	0.2	NaN	0.03	0.02	0.03	0.02	0.02	0.09	0.09	0.02	0.05	0.03	0.03	0.01	0.13	0.02	0.1	0.02	0.03	0.06	0.39	0.19	NaN	0.02	NaN	0.04	0.92	0.03	0.05	0.03	0.04	0.05	0.04	0.26	0.06	0.01	0.13	0.12	0.01	0.1	0.03	0.02	0.11	0.02	0.18	0.06
ENSMUSG00000026000	Lancl1	24.39	19.66	25.07	20.1	18.32	26.26	21.91	21.1	20.66	23.69	21.74	20.58	27.11	20.39	23.96	22.29	22.08	21.39	24.48	24.31	23.21	25.91	20.77	20.62	29.52	23.25	20.92	27.95	22.74	21.81	22.41	19.85	23.51	21.66	17.78	26.04	27.05	20.87	21.5	24	18.7	17.37	15.13	15.87	14.55	14.63	14.83	13.57	15.97	17.11	16.99	16.51	16.69	14.79	14.27	16.86	16.93	12.16	10.62	13.76	13.66	14.28	16.98	13.58	11.69	16.18	18.24	15.17	14.61	13.38	14	12.13	16.13	15.91	16.87	17.89	19.27	22.78	19.41	16.77
ENSMUSG00000026003	Acadl	161.95	137.44	145.56	155.33	140.38	138.12	147.6	154.24	154.5	152.08	146.59	164.97	161.61	222.24	180.02	196.43	164.96	177.47	176.54	189.08	189.62	164.25	183.62	175.62	175.67	205.23	218.1	199.23	212.21	222.43	231.41	264.07	279.03	246.43	212.59	230.23	223.21	219.67	276.1	236.45	163.53	170.65	162.22	165.8	170.86	164.23	158.82	155.64	146.09	180.93	180.05	170	172.7	209.37	179.42	192.43	195.35	212.02	168.86	178.44	187.54	168.03	173.69	211.53	221.64	173.68	186.01	238.36	182.42	206.26	225.25	221.12	202.97	227.4	232.35	238.94	256.85	237.76	203.93	222.34
ENSMUSG00000026004	Kansl1l	5.16	4.44	3.69	3.46	3.15	2.91	3.17	5.55	4.02	4.41	3.38	2.53	4.28	2.51	5.16	4.53	3.75	3.94	4.1	3	3.49	3.96	2.92	2.52	3.44	1.8	2.35	1.87	1.84	2.39	2.14	2.09	1.91	1.77	3.04	3.32	1.87	2.57	2.12	3.55	3.43	2.99	2.9	3.31	3.79	3.48	3.8	3.82	3.27	3.26	4.55	3.6	3.35	4.09	3.32	3.9	3.54	2.3	3.14	4.7	3.39	3.7	4.13	3.36	3.02	3.67	2.8	2.32	1.7	1.94	2.2	2.3	1.92	1.86	2.84	2.57	3.38	2.78	2.7	3.4
ENSMUSG00000026005	Rpe	14.63	16.31	14.32	22.15	14.62	16.84	17.15	13.24	12.88	16.28	18.45	15.77	13.15	14.67	16.4	14.29	16.4	17.3	18.75	16.07	15.27	15.51	16.17	19.13	16.2	14.07	16.24	14.73	13.75	16.29	11.62	12.92	14.73	15.43	18.35	9.49	13.92	10.21	15.17	12.26	18.51	17.8	18.19	16.74	16.29	16.15	18.27	16.03	18.04	19.04	12.71	15.81	15.68	20.93	16.96	16.35	17.82	22.06	18.14	17.98	17.11	17.68	19.17	19.38	18.87	21.02	16.39	19.06	18.96	13.84	15.72	17.27	11.67	14.36	17.89	13.81	15.08	13.86	11.09	17.01
ENSMUSG00000026009	Icos	0.56	0.58	0.25	0.47	0.4	0.29	0.35	0.22	0.52	0.33	0.21	0.26	0.04	0.22	0.27	0.35	0.39	0.46	0.26	0.19	0.12	0.05	0.25	0.45	0.22	0.08	0.24	0.27	0.48	0.18	0.2	0.3	0.12	0.2	0.28	0.14	0.37	0.22	0.14	0.15	0.42	0.37	0.28	0.24	0.14	0.08	0.17	0.24	0.53	0.17	0.17	0.22	0.18	0.35	0.13	0.19	0.08	0.13	0.18	0.23	0.26	0.61	0.24	0.2	0.23	0.21	0.04	0.12	0.19	0.22	0.15	0.37	0.43	0.45	0.04	0.09	0.28	0.19	0.18	0.44
ENSMUSG00000026012	Cd28	0.05	0.08	0.02	0.13	0.07	0.08	0.06	0.03	0.13	0.12	NaN	0.07	NaN	0.16	0.09	0.15	0.06	0.08	0.11	0.14	0.06	0.04	0.15	0.06	NaN	0.11	0.12	0.06	NaN	0.26	0.03	0.06	0.09	0.03	0.09	0.03	0.11	0.02	NaN	0.1	0.05	0.05	0.04	NaN	0.07	0.13	0.1	0.03	0.03	0.05	0.1	NaN	0.07	0.02	0.12	0.18	0.09	NaN	0.08	0.02	0.13	0.02	0.03	0.03	0.06	0.15	0.06	NaN	NaN	0.03	0.03	0.14	0.09	NaN	0.08	0.18	NaN	0.09	0.08	0.03
ENSMUSG00000026014	Raph1	21.09	29.9	19.21	22.85	23.94	22.99	31.81	27.95	33.9	18.26	25.51	29.96	21.61	18.44	25.19	18.81	15.49	19.4	17.83	17.72	11.77	15.17	13.72	19.38	15.12	10.16	9.79	12.66	13.37	11.4	11.38	11.64	12.5	17.26	21.77	17.71	18.75	12.27	15.86	22.58	27.92	22.77	23.85	23.91	24.61	22.43	24.5	19.91	25.72	23.68	25.16	22.48	19.24	19.85	28.67	24.13	17.12	19.2	20.43	19.04	13.51	20.57	23.62	16.6	19.21	13.72	13.72	17.79	17.22	13.76	17.19	12.1	15.26	14.94	13.33	15.08	17.24	26.43	14.22	18.75
ENSMUSG00000026017	Carf	0.8	0.99	1.33	0.83	1.24	0.86	0.66	0.9	0.43	0.98	1.94	2.41	1.02	0.74	0.85	1.07	0.79	1	1.01	1.95	1.1	2.31	1.55	1.08	1.19	1.32	1.17	0.75	1.93	1.1	0.86	0.57	1.56	1.42	2	1.43	0.85	0.68	1.06	0.88	1.07	1.13	1.61	0.99	0.83	2.09	0.89	1.27	0.72	1.01	3.26	1.26	1.82	0.79	1.24	1.05	0.5	1.49	1.13	1.25	1.45	1.46	1.61	1.54	0.95	1.66	2.7	2.56	1.93	1.2	0.96	1.31	1.6	1.74	1.84	0.57	1.6	0.91	1.02	1.19
ENSMUSG00000026019	Wdr12	9.3	7.15	6.02	5.64	6.62	7.5	6.95	6.01	7.07	9.22	5.23	9.63	11.58	5.9	5.81	7.73	6.91	11.03	7.31	7.19	7.38	6.29	8.57	7.15	6.1	5.95	5.46	11.08	6.38	8.75	6.34	11.89	9.62	7.09	8.54	5.7	6.35	7.74	5.76	8.86	7.84	7.56	6.16	5.47	5.79	5.86	6.27	7.21	7.28	6.86	5.54	5.68	6.07	5.34	7.31	6.01	6.18	6.56	5.5	7.52	7.46	6.5	6.74	5.66	7.96	6.1	5.84	7.41	7.63	7.77	7.7	6.51	8.08	7.57	6.01	7.92	8.33	5.6	8.6	8.38
ENSMUSG00000026020	Nop58	22.69	22.5	19.24	25.12	21.73	15.12	19.34	17.28	13.7	14.37	12.98	24.81	26.39	25.67	17.44	23.25	25.17	17.69	32.24	20.52	20.23	17.23	18.02	15.21	15.12	15.57	16.96	17.28	29.92	26.75	33.7	21.57	18.52	15.91	32.55	24.85	23.22	25.86	16.55	17.24	18.9	15.65	15.12	15.32	17	16.38	15.44	16.92	18.19	15.68	18.58	18	15.92	18.29	15.65	13.29	17.41	21.13	10.95	20.78	19.28	23.15	12.43	18.55	15.67	20.71	21.77	22.88	16.06	18.31	30.03	28.43	20.93	24.4	27.61	17.04	32.91	21.77	22.09	13.84
ENSMUSG00000026021	Sumo1	32.73	32.58	26.49	36.25	31.17	26.84	28.1	29.21	29.66	26.35	28.9	27.77	29.29	26.41	26.63	34.22	26.99	26.29	22.55	20.56	23.83	22.24	20.68	22.37	19.26	20.3	22.87	20.74	22.27	17.68	18.33	15.83	16.8	21.62	22.89	23.47	20.31	26.05	21.79	22.77	33.4	27	31.85	31.35	33.35	30.78	31.17	35.44	30.88	34.49	33.12	31.14	25.84	33.31	30.61	28.36	31.05	27.87	30.77	31.4	32.93	30.17	33.6	28	24.32	27.5	26.01	27.05	24.73	28.82	22.31	24.96	21.83	22.91	24.21	28.05	31.54	27.84	23.33	28.61
ENSMUSG00000026024	Als2	21.83	20.46	14.35	20.92	20.35	15.01	18.88	15.56	15.17	20.31	14.02	13.58	16.71	15.06	15.12	14.45	14.04	16.75	15.78	17.46	15.55	15.22	15.56	14.5	14.63	14.25	13.85	15.65	13.51	16.01	13.06	11.78	15.61	17.07	16.79	11.46	14.05	12.73	11.84	13.4	19.18	16.78	17.89	17.02	14.91	15.8	16.2	17.34	16.01	16.99	16.01	16.88	18.39	16.24	18.97	17.34	18.45	18.36	18.12	17.05	17.9	19.75	18.17	19.28	17.36	16.35	16.14	17	16.08	16.27	14.86	14.37	16.62	13.39	16.75	12.44	15.58	15.14	17.74	15.55
ENSMUSG00000026027	Stradb	25.88	29.23	26.98	31.4	26.47	24.37	24.1	20.4	23.79	25.05	20.14	22.89	21.14	21.05	22.98	19.52	19.78	24.3	22.38	18.88	22.22	21.53	19.84	17.73	19.86	23.91	20.62	23	21.05	20.02	22.4	20.24	19.63	23.5	19.67	26.52	20.35	24.25	21.37	21.68	33.97	35.52	33.24	36.95	35.65	34.9	33.85	33.68	27.81	33.53	28.13	25.22	32.05	38.05	33.39	29.78	34.49	25.61	24.92	32.6	30.56	31.55	36.26	31.86	23.88	31.78	28.47	30.68	30.38	30.75	25.64	25.9	33.1	30.73	32.78	28.35	30.17	27.57	24.37	29.49
ENSMUSG00000026028	Trak2	7.09	7.22	6.83	7.03	6.36	6.55	7.1	7.46	6.28	7.51	5.63	8.1	8.03	6.62	7.05	7.82	6.43	8.06	7.3	5.49	7.46	4.82	5.22	6.23	5.46	5.64	5.14	5.8	4.36	5.12	5.14	4.7	5.56	5.69	7.82	7.08	7.98	6.02	5.7	4.64	9.12	9.02	7.09	8.2	7.72	9	7.37	9.17	6.01	7.52	6.67	8.68	7.54	8.47	8.52	8.07	7.68	7.54	8.84	7.37	11.29	7.38	8.07	7.73	6.46	7.69	6.26	7.6	9.04	6.92	8.65	6.62	10.74	7.84	11.58	8.31	10.44	8.4	8.54	9.3
ENSMUSG00000026029	Casp8	20.02	16.61	15.5	21.86	15.38	15.71	13.49	14.69	16.29	18.93	15	24.06	21.82	19.67	15.55	17.65	21.48	15.74	20.1	17.48	18.91	17.83	20.29	17.06	17.18	19.88	17.29	17.28	20.95	18.59	18.05	15.83	18.25	21.19	22.48	15.11	14.96	17.95	17.23	13.09	20.65	17.89	19.27	17.05	20.14	16.75	18.24	17.39	14.6	18.33	16.35	16.43	19.15	19.56	17.17	15.93	19	17.56	17.4	17.46	16.56	18.92	19.31	20.19	19.32	21.12	18.12	23.64	20.17	23.6	23.33	21.13	22.01	21.98	22.18	19	24.21	16.44	12.41	19.88
ENSMUSG00000026031	Cflar	37.63	38.9	34.02	38.14	42.53	44.83	54.04	46.97	48.83	46.81	34.04	40.65	41.36	33.97	35.84	35.65	32.42	33.02	39.93	39.08	41.81	33.98	40.95	33.36	32.57	37.27	31.22	32.38	36.12	33.37	36.62	33.19	41.09	38.6	43.49	29.23	45.14	28.39	28.37	31.79	41.81	39.68	41.07	42.52	40.31	41.56	45.53	44.83	41.64	40.42	45.18	39.57	44.05	45.96	52.52	40.05	35.35	43.81	35.8	39.26	35.64	40.35	32.28	43.77	36.43	32.84	32.41	34.93	32.56	30.56	33.11	34.43	31.74	36.33	33.22	30.2	41.06	44.57	49.91	43.53
ENSMUSG00000026032	Ndufb3	111.49	92.8	99.69	96.28	92.15	104.63	104.66	87.84	99.16	94.66	86.81	102.48	116.35	91.75	85.12	91.23	95.71	100.07	91.64	95.77	100.42	91.32	89.99	93.37	90.6	79.37	77.21	92.97	87.87	89.31	98.41	80.87	88.94	97.97	89.9	97.22	107.07	93.33	101.61	84.43	83.05	86.48	93.94	86.74	86.37	90.2	88.69	89.89	73.99	90.17	89.43	75.44	97.86	91.05	88.7	86	95.72	123.27	96.78	88.59	103.11	88.06	84	102.72	87.92	84.87	77.86	92.05	81.95	90.11	87.75	101.68	91.17	95.72	82.64	95.35	93.25	99.25	81.76	93.3
ENSMUSG00000026034	Clk1	24.47	19.47	22.64	37.06	28.14	19.77	27.71	25.67	27.24	21.88	25.25	17.32	25.05	24.14	25.42	33.51	29.47	26.22	31.54	18.61	24.73	27.24	20.93	23.19	25.25	24.75	19.73	21.94	17.31	20.57	21.17	21.86	26.49	26.85	32.54	26.3	27.22	23.33	24.2	20.77	17.35	17.98	19.6	25.39	17.51	17.68	16.74	22.45	20.56	22.03	25.27	25.79	17.64	25.59	19.93	24.21	18.64	25.84	24.59	27.14	22.94	20.85	18.83	24.47	23.28	18.88	18.9	26.59	19.52	20.06	18.88	19.11	19.56	26.44	26.1	22.78	25.17	20	26.24	27.02
ENSMUSG00000026035	Ppil3	13.87	17.16	14.55	16.23	13.49	12.22	14.74	7.92	13.86	10.87	13.4	11.34	6.07	12.8	13.23	13.03	16.13	11.1	12.51	16.61	12.47	14.44	8.8	10.42	12.57	14.19	13.72	14.45	14.95	21	12.1	14.9	12.74	14.58	20.68	14.39	12.81	10.79	8.83	7.83	11.75	14.97	15.55	16.33	10.3	13.71	12.14	14.99	15.31	15.88	18.55	12.04	17.54	10.68	8.12	13.9	13.85	24.13	13.31	13.03	14.09	13.27	13.49	14.34	14.51	12.39	18.34	22.97	16.3	13.69	13.91	14.05	17.05	17.27	23.38	20.28	13.23	11.56	12.02	15.85
ENSMUSG00000026036	Nif3l1	10.61	13.48	9.39	8.05	7.84	8.61	7.66	7.25	7.09	7.43	7.4	7.16	5.22	9.78	5.97	5.98	7.92	7	6.84	4.57	9.49	4.48	5.92	6.6	12.35	7.56	9.71	8.71	7.75	7.9	8.3	10.77	8.87	7.64	10.71	8.06	6.85	7.79	10.14	7.76	14.34	10.17	9.87	9.35	9.17	8.66	8.84	13.21	10.71	15.34	9.74	6.78	10.87	7.42	8.95	8.54	6.41	7.37	7.64	8.63	9.45	7.34	7.52	8.96	10.58	7.07	7.14	7.79	6.69	8.68	13.52	9.42	10.8	8.6	5.81	6.84	8.5	11.43	9.52	8.55
ENSMUSG00000026037	Orc2	3.6	2.1	2.53	2.84	2.26	2.26	1.84	2.45	2.26	1.56	3.56	3.98	3.08	3.17	3.43	2.58	1.87	2.88	2.31	1.3	2.14	1.76	1.76	2.17	2.2	1.85	1.49	3.05	1.99	2.59	2.33	1.25	2.11	2.19	2.42	2.98	1.9	1.75	1.39	3.27	1.96	1.91	1.68	2.66	1.46	1.48	1.87	1.36	2.49	2.51	1.84	2.12	1.69	1.68	1.23	2.95	2.57	1.27	2.24	1.6	1.69	2.71	2.74	1.68	3.62	2.15	2.26	2.89	1.84	2.16	3.18	2.65	3.9	3.33	4.24	1.89	2.07	4.07	1.88	1.98
ENSMUSG00000026042	Col5a2	1.01	0.66	1.09	1.04	0.84	0.89	1.32	0.99	0.81	1.23	0.55	0.93	0.75	0.93	0.68	0.51	0.55	0.69	0.62	0.7	0.6	0.47	0.75	0.67	0.54	0.5	0.61	1.03	0.8	0.69	0.36	0.33	0.43	0.58	0.57	0.37	0.46	0.58	0.31	0.6	2.07	1.46	1.43	1.53	2.53	1.32	0.9	1.84	1.23	1.77	0.69	0.72	1.1	1.41	1.6	1.35	1.04	1.44	0.99	1.46	1.4	0.84	1.29	1.88	1.09	1.04	1.64	1.13	1.15	1.33	2.32	1.38	1.36	0.93	0.95	0.67	1.01	2.23	0.76	0.83
ENSMUSG00000026043	Col3a1	12.77	7.28	8.9	10.15	8.95	12.18	14.18	14.54	14.19	17.83	8.16	9.1	11.55	8.33	7.65	4.71	5.71	7.55	8.12	5.27	4.58	5.59	10.24	4.54	4.49	3.75	4.44	8.36	8.37	4.68	3.43	5.67	5.04	3.68	4.47	2.19	2.94	4.4	2.25	5.23	21.15	18.83	13.85	19.18	22.82	15.65	8.65	23.69	16.27	19.45	7	11.79	11.82	14.18	13.7	15.55	17.44	10.34	9.3	12.34	19.41	10.73	13.35	18.79	11.42	11.35	15.2	14.13	14.07	14.07	25.19	13	10.92	9.55	17.33	5.51	8.1	20.59	5.59	12.05
ENSMUSG00000026047	Poglut2	3.75	3.22	3.99	3.99	3.03	4.42	3.67	2.84	3.13	3.14	3.5	4.46	3.88	3.11	3.69	3.81	4.05	4.97	3.14	2.73	5.04	3.03	4.21	4.24	2.86	3.39	3.12	3.54	3.3	3.24	3.91	3.64	3.16	3.54	3.73	2.73	2.86	2.84	2.75	3.44	2.95	2.91	2.49	2.29	2.68	2.31	2.58	2.91	2.71	3.2	3.25	3.3	1.71	2.93	3.3	2.74	3.56	3.3	3.66	2.82	2.93	3.37	2.54	4.04	3.57	2.98	3.45	2.64	2.99	2	2.26	3.13	2.68	2.44	2.66	2.57	3.32	3.72	3.67	3.14
ENSMUSG00000026048	Ercc5	5.13	5.98	4.49	6.53	6.55	5.85	6.23	5.86	5.61	5.41	4.87	6.49	6.09	6.28	8.6	7.19	6.45	6.69	6.63	5.83	5.79	5.19	6.24	6.11	4.73	7.4	6.7	5.84	6.64	6.03	8.79	6.36	5.52	6.49	6.91	7.64	7.55	6.41	5.77	4.75	4.65	4.3	5.5	4.68	5.85	4.75	4.73	3.86	4.65	4.35	5.87	4.75	5.58	4.15	4.56	7.19	4.76	5.07	4.86	5.09	6.85	5.18	5.64	5.21	4.6	6.09	5.27	4.88	6.34	5.85	6.34	6.91	6.24	5.01	6.53	5.25	5.57	6.17	4.84	4.57
ENSMUSG00000026049	Tex30	5.14	6.11	3.95	7.91	4.75	5.66	5.81	5.79	4.75	5.56	6.4	3.82	6.51	5.13	5.17	6.5	6.09	3.68	4.83	4.36	4.37	3.26	4.7	4.94	5.21	3.86	2.72	3.2	3.79	4.21	3.35	1.7	4.31	1.94	4.52	3.48	3.33	3.32	3.15	5.72	4.19	4.14	5.72	5.54	2.59	5.07	4.69	4.91	4.1	6.79	3.46	6.41	4.32	4.33	3.37	6.72	6.47	5.26	7.08	4.19	5.12	6.27	3.08	5.3	4.42	4.89	4.01	4.96	4.89	4.3	5.33	2.33	4.25	5.74	5.74	1.02	4.01	5.14	3.92	4.32
ENSMUSG00000026064	Ptp4a1	1.39	2.19	1.72	2.69	0.54	3.05	2.32	3.82	2.94	0.71	3.3	2.88	2.4	3.42	4.23	1.72	1.93	1.77	2.68	0.52	2.52	2.43	1.76	2.55	0.63	0.85	2.96	1.31	0.53	0.89	0.99	NaN	1.32	2.49	1.58	4.06	2.3	3.25	2.83	2.73	2.97	3.09	2.84	1.82	1.35	2.05	1.72	2.75	1.79	2.65	4.08	2.6	2.73	3.54	4.34	1.57	2.62	1.98	2.07	5.35	4.13	1.15	1.81	2.39	3.44	2.91	2.96	1.69	4.1	2.65	2.42	2.86	4.65	1.21	2.08	3.76	2	2.76	5.21	1.15
ENSMUSG00000026072	Il1r1	12.12	6.45	6.31	12.77	7.87	21.15	26.46	21.41	21.15	32.75	26.92	32.67	32	22.89	32.84	16.42	16.44	18.9	23.02	21.37	17.91	19.82	14.11	21.11	9.96	7.09	15.67	11.71	10.29	9.15	8.64	6.21	22.67	11.21	12.95	16.6	15.11	6.31	7.76	12.74	5.72	7.24	5.28	3.31	4.87	9.14	9.87	4.98	3.8	8.7	14.82	11.66	8.23	6.94	7.55	10.94	9.22	6.19	8.84	9.83	9.77	6.1	12.81	12.98	12.73	17.84	7.6	10.72	19.11	12.84	12.93	7.75	9.28	17.26	12.98	7.51	11.68	12	13.73	11.61
ENSMUSG00000026074	Map4k4	3.15	2.57	3.73	2.42	3.68	2.44	2.51	4.28	3.52	2.91	3.05	3.1	4.18	3.84	3.26	5.07	3.53	5.32	5.61	5.21	6.86	4.7	4.66	7.4	4.32	6.78	5.23	5.04	6.4	8.78	10.17	6.07	6.3	7.75	6.27	5.13	4.7	2.56	4.76	3.42	6.36	4.13	4.22	4.39	8.29	4.12	3.77	2.76	5.58	4.61	6.94	7.97	8.39	9.78	7.53	12.31	8.33	11.06	9.8	7.52	10.61	9.36	8.38	9.22	12.12	8.29	10.75	15.67	11.7	10.66	21.05	13.93	13.07	14.55	15.97	5.04	6.12	7.92	8.14	6.6
ENSMUSG00000026078	Pdcl3	20.56	19.72	26.05	23.61	15.34	22.54	17.18	21.84	16.31	20.52	21.28	17.46	19.95	16.59	20.68	23.1	20.88	18.52	21.71	21.26	17.62	22	20.5	23.52	21.98	26.8	25.93	25.47	22.51	25.71	26.38	19.66	26.19	22.12	25.79	18.54	19.42	20.41	12.89	14.45	20.65	17.32	16.65	14.68	20.99	20.13	18.33	21.59	19.72	15.85	16.36	20.72	22.83	21.27	18.08	19.98	16.32	24.99	19.32	20.95	21.01	22.1	17.52	20.49	26.47	22.71	20.77	23.45	23.94	24.84	29.23	19.99	25.01	28.29	27.36	16.98	20.86	21.96	18.74	18.5
ENSMUSG00000026082	Rev1	6.19	6.48	5.48	5.19	6.51	5.99	6.23	5.28	4.9	5.5	5.42	5.49	6.62	5.32	6.73	5.01	4.78	6.39	5.33	3.98	6.23	3.95	4.01	4.08	5.54	3.02	3.73	2.7	4.83	3.78	2.78	3.34	2.76	3.25	3.93	4.71	4.43	4.93	5.89	5.47	5.42	5.01	6.24	3.97	5.07	4.78	4.77	3.57	5.11	4.47	6.81	6.61	5.26	4.63	6.99	6.1	4.95	4.68	5.53	5.99	4.57	3.49	4.39	4.88	5.06	3.98	2.89	4.19	3.86	2.34	3.62	4.16	4.98	3.29	4.46	6.55	4.81	6.94	5.83	5.92
ENSMUSG00000026083	Eif5b	22.09	22.06	22.01	27.28	16.67	18.2	19.71	20.45	19.19	17.1	23.1	20.92	16.61	16.32	14.17	19.9	26.3	22.79	21.97	20.24	20.48	16.63	14.54	20.01	18.18	18.09	18.87	11.95	16.47	22.9	24.1	14.17	17.09	16.6	22.61	18.39	21.32	21.18	24.5	9.81	20.76	18.76	19.3	26.26	16.88	17.54	18.11	19.19	13.33	21.89	17.02	18.55	18.85	18.08	19.11	25.97	12.92	22.3	16.78	15.84	15.93	18.77	16.45	16.53	21.85	20.68	15.56	18.87	19.65	17.46	20.23	16.94	21.28	16.2	22.56	20.15	21.15	16.57	17.38	18.91
ENSMUSG00000026087	Mrpl30	105.77	99.92	97.64	117.26	100.26	100.44	95.98	95.72	102.01	93.61	94.4	110.35	98.06	92.67	99.99	85.17	91.17	99.02	93.64	98.31	91.73	87.01	100.48	99.95	95.66	105.39	98.57	88.35	95.67	97.93	103.25	117.95	85.13	104.66	97.61	108.55	85.62	98.67	99.78	97.59	94.02	95.65	101.14	105.53	93.47	93.6	100.58	111.73	94.74	104.58	96.45	90.13	115.08	101.21	97.74	101.18	86.26	69.86	94.05	98.97	102.43	89.91	101.64	111.68	81.42	88.84	101.9	104.85	86.89	105.96	96.8	94.99	100.48	102.98	95.97	116.28	113.63	113.69	100.59	111.46
ENSMUSG00000026088	Mitd1	7.3	6.41	5.09	10.24	6.73	4.67	4.81	6.5	5.02	4.3	3.2	4.46	5.05	3.79	4.53	5.66	3.06	4.57	3.77	3.52	3.38	7.58	4.8	5.18	3.36	4.7	3.28	2.91	4.3	4.02	3.59	6.63	5.97	3.5	4.94	5.29	5.43	4.34	3.58	3.61	4.52	3.13	4.52	4.7	5.09	4.33	3.68	4.69	5.2	4.27	5.38	3.24	4.39	5.8	5.18	4.77	4.05	7.62	4.47	4.35	5.66	5.11	4.16	5.59	5.04	3.03	3.53	5.54	3.67	3.52	4.15	3.63	2.96	3.83	5.38	2.48	4.79	3.33	4.44	3.77
ENSMUSG00000026090	Cracdl	NaN	NaN	0.08	0.11	0.06	0.16	0.09	0.11	0.04	NaN	0.25	0.14	NaN	0.36	0.15	0.05	0.03	0.05	0.14	NaN	0.04	0.14	0.05	0.18	0.06	0.06	0.16	0.05	0.06	0.03	0.11	0.09	0.16	0.05	0.13	0.03	0.15	0.16	NaN	0.13	0.22	0.1	0.18	0.05	0.12	0.09	0.1	0.14	0.09	0.05	0.05	0.31	0.24	0.04	0.05	0.3	0.06	0.17	0.11	0.04	0.18	0.08	0.06	0.11	0.05	0.12	0.05	0.06	0.13	0.19	0.05	0.1	0.17	0.1	0.13	0.19	0.02	NaN	0.1	NaN
ENSMUSG00000026094	Stk17b	2.01	2.04	1.9	2.97	2.25	2.1	2.02	2.24	2.06	2.3	2.72	3.87	2.36	1.91	2.4	2.84	2.55	2.57	2.62	1.87	2.45	2.54	1.8	1.98	1.44	1.3	1.45	2.1	1.66	2	1.62	1.23	3.21	1.5	2.29	1.97	1.7	2.51	1.27	3.62	1.88	1.95	2.36	1.5	2.3	2.05	2.59	2.36	2.19	1.76	1.87	2.59	1.4	2.01	1.78	3.19	2.17	1.31	1.8	1.82	2.42	3.54	1.45	2.34	2.43	2.78	2.18	2.72	1.74	2.17	2.33	1.75	2.07	1.92	2.94	1.18	2.17	1.71	2.88	2.5
ENSMUSG00000026095	Asnsd1	22.16	23.41	22.67	21.56	19.76	18.62	19.4	19.3	19.27	22.73	17.42	19.04	21.92	19.08	17.73	18.21	20	18.45	19.49	13.92	20.48	15.44	16.42	17.02	16.67	20.87	21.97	19.94	22.36	24.4	29.48	21.15	22.25	24.31	25.2	19.62	20.03	20.54	22.76	24.98	23.04	22.41	23.03	22.35	21.38	22.96	21.42	19.47	19.9	22.49	24.17	21.95	19.34	22.92	19.58	22.91	21.79	20.31	18.62	22.6	22.25	24.41	19.46	21.2	24.26	22.88	24.76	28.91	26.13	27.19	23.6	26.06	26.03	28.3	26.68	25.2	25.15	23.33	22.41	23.6
ENSMUSG00000026096	Osgepl1	13.45	15.82	14.47	11.54	14.14	10.87	12.09	11.99	10.68	11.09	10.72	9.82	12.21	9.3	9.89	9.3	11.01	8.88	7.94	7.37	11.39	10.66	9.09	11.11	7.66	11.13	9.63	10.83	12.94	11.92	11.96	11.77	8.22	11.96	12.31	12.11	11.46	15.59	11.62	11.98	15.69	14.04	14.43	16.73	13.06	12.5	14.2	14.63	13.42	14.61	14.19	12.07	11.54	13.54	11.71	12	12.42	9.92	13.03	10.86	11.22	12.57	13.41	11.88	12.64	12.15	14.52	14.32	11.2	14.27	15.83	15.01	17.97	15.33	15.76	17.36	19.35	14.23	11.88	16.29
ENSMUSG00000026097	Ormdl1	19.7	19.02	19.64	17.48	18.31	12.98	16.33	15.08	16.16	13.51	11.71	12.85	14.82	12.06	13.11	13.19	15.77	15.3	10.84	11.68	9.99	11.01	9.58	10.16	9.99	11.03	10.81	10.22	11.54	11.93	10.24	10.48	7.85	10.72	12.21	9.69	9.6	11.25	9.08	10.1	15.47	14.55	16.04	14.02	16	13	15.85	15.15	13.25	14.89	12.29	13.43	12.38	12	11.98	11.83	13.71	13.09	13.11	13.67	16.25	17.33	15.65	13.31	11.77	14.72	13.72	14.97	13.06	13.19	12.97	13.57	14.22	12.97	12.4	9.61	14.88	11.52	8.92	11.74
ENSMUSG00000026098	Pms1	3.13	3.13	3.2	2.66	2.62	1.95	2.05	1.93	1.62	1.93	2.94	1.78	1.28	1.95	2.76	1.93	1.79	1.93	3.25	0.64	2.48	1.52	2.45	1.08	1.75	3.62	1.67	2.43	2.29	2.38	2.02	2.66	1.53	3.51	2.77	2.23	3.73	2.28	1.58	1.19	1.54	1.86	1.94	1.53	1.42	1.54	1.89	1.03	1.69	1.49	1.79	1.39	1.14	1.3	3.05	1.83	0.77	2.11	2.36	2.47	1.38	2.17	3.34	2.7	1.45	2.35	3	3.72	1.79	2.43	2.03	2.34	1.47	1.09	1.57	1.75	2.21	0.84	1.63	1.4
ENSMUSG00000026102	Inpp1	7.52	5.58	8.39	7.98	5.11	4.99	5.09	3.95	3.71	7.98	7.04	4.27	11.16	5.82	8.39	4.02	4.63	5.41	6.67	4.08	5.82	4.62	7.17	12.73	8.22	5.84	3.86	3.17	5.03	6.22	4.37	6.63	4.9	7.5	3.98	4.47	2.24	3.71	4.23	3.95	3.79	4.63	3.85	3.64	4.68	3.53	4.83	3.12	2.99	4.9	2.54	4.07	5.04	6.1	5	4.59	8.3	3.84	6.13	6.29	3.76	3.05	6.31	2.96	3.54	2.61	7.63	5.68	4.59	4.26	6.74	4.02	3.1	4.42	3.96	4.06	4.04	4.71	4.17	4.02
ENSMUSG00000026103	Gls	2.83	1.48	1.26	1.95	3.96	2.25	1.76	3.02	2.41	2.1	1.64	1.34	2.94	3.54	2.76	1.66	3.36	1.91	1.47	1.21	2.38	2.11	2.18	3.04	0.94	2.39	1.32	1.27	1.23	1.04	1.71	2.12	2.56	1.19	2.83	1.77	1.32	1.64	1.05	2.5	2.16	2.29	1.69	1.66	3.04	1.47	1.43	3	4.15	1.21	1.9	3.56	1.22	2.22	2.46	2.18	0.96	1.12	3.08	3.21	2.17	2.39	3.88	1.51	2.29	1.22	2.36	3.48	2.35	0.9	1.63	1.58	2.3	1.45	1.8	2.44	1.63	1.96	3.77	1.85
ENSMUSG00000026104	Stat1	33.13	29.73	23.71	22.92	20.42	22.16	20.12	18.67	22.66	20.7	20.35	20.41	17.4	17.29	24.07	10.35	12.76	16.74	14.02	13.63	11.68	11.57	17.63	13.81	12.95	19.25	18.13	19.79	22.97	19.67	21.04	18.15	18.54	22.65	19.11	16.48	15.65	21.88	19.31	16.76	22.43	19.97	24.63	20.96	23.64	21.1	29.57	23.64	40.9	23.71	15.29	15.91	21.2	21.57	19.86	20.03	20.1	14.45	13.55	19.82	19.12	19.65	18.05	17.17	16.57	16.33	19.7	18.99	19.56	19.01	14.79	20.85	17.69	16.26	18.1	15.71	19.24	25.18	19.61	16.55
ENSMUSG00000026107	Nabp1	10.75	12.14	12.49	11.77	7.91	11.58	18.89	17.34	13.83	11.19	5.7	8.71	9.85	9.56	13.73	6.77	6.68	6.91	7.37	7.56	9.48	11.93	9.69	7.25	10.22	8.22	7.02	7.03	6.48	6.1	8.35	5.57	5.44	8.83	10.33	10.75	9.43	8.63	4.65	10.78	16.04	15.28	18.44	17.34	22.14	17.77	12.46	13.79	14.95	16.49	13.9	18.08	14.54	14.62	16.73	12.23	14.99	14.05	14.61	10.58	13.27	12.31	12.35	12	8.63	7.88	9.26	6.95	9.43	10.15	7.43	5.91	8.59	7.43	11.15	7.01	13.28	14.82	20.85	12.6
ENSMUSG00000026110	Mgat4a	0.32	0.39	0.44	0.25	0.16	0.3	0.24	0.29	0.31	0.22	0.22	0.13	0.29	0.28	0.24	0.2	0.19	0.22	0.23	0.8	1.51	0.16	0.31	0.27	0.18	0.69	0.3	0.3	0.89	0.22	0.06	0.13	0.11	0.21	0.23	0.26	0.23	0.31	0.16	0.75	0.33	0.26	0.3	0.65	0.25	0.31	0.19	0.17	0.37	0.15	0.6	0.34	0.08	0.22	0.21	0.25	0.16	0.25	0.13	0.19	1.5	0.44	1.75	0.23	0.21	0.48	0.35	0.23	0.86	0.37	0.26	0.26	0.3	0.19	0.35	0.99	0.21	0.28	0.31	0.66
ENSMUSG00000026111	Unc50	35.28	32.42	33.83	38.15	28.98	36.08	29.3	31.84	32.67	29.66	33.1	35.34	35.34	34.93	35.29	35.79	28.23	36.49	33.02	28.7	29.82	24.8	30.63	29.8	30.7	30.26	30.75	30.02	31.31	32.54	31.29	35	32.37	35.43	34.8	29.26	32.58	32.73	29.16	32	33.77	31.29	34.45	27.57	29.18	29.54	32.59	29.97	27.26	28.07	32.95	39.34	26.42	26.52	30.31	32.84	26.69	36.39	28.89	30.33	31.19	32.43	35.49	29.95	34.73	32.75	30	37.62	30.17	32.88	36.7	35.13	36.12	36.25	37.56	34.2	34.65	31.31	35.27	31.73
ENSMUSG00000026112	Coa5	45.29	43.92	40.43	43.31	41.56	42.03	42.93	49.3	45.47	40.4	43.3	44.45	46.33	41.35	45.41	47.33	42.49	43.99	42.33	39.27	46.3	39.24	46.37	41.16	33.55	43.71	43.6	40.22	37.36	41.72	40.83	31.19	36.82	36.45	38.58	36.97	38.01	31.87	41.95	37.59	57.61	54.6	53.1	56.51	50.5	56.26	55.44	53.23	47.63	51.36	48.43	54.78	53.55	49.97	51.59	58.4	53.61	47.39	49.48	50.88	56.25	53.89	56.32	49.65	50.09	57.25	52.62	52.44	52.32	53.11	46.39	46.13	54.85	49.54	48.24	41.6	53.32	48.42	42.98	49.1
ENSMUSG00000026113	Inpp4a	3.58	3.85	5.57	3.7	3.96	4.84	4.6	5.48	4.54	6.6	8.28	5.96	6.27	6.88	7.89	7.85	7.23	6.69	6.91	7.68	6.94	7.24	7.24	8.15	5.99	4.95	7.57	7.55	6.03	6.72	7.09	4.22	9.17	7.59	6.57	7.4	6.02	3.99	6.41	5.18	3.35	4.21	3.9	2.78	2.67	4.06	4.5	2.45	6.95	3.29	5.46	6.14	4.05	4.94	4.76	5.77	5.2	4.94	4.62	4.64	4.89	5.86	5.25	5.2	3.99	5.62	4.47	4.66	4.98	3.45	3.89	4.24	5.13	5.11	4.17	4.66	2.87	6.37	3.58	4.58
ENSMUSG00000026116	Tmem131	8.36	8.05	6.91	7.15	7.23	11.16	13.04	11.36	12.09	11.72	14.32	15.87	13.33	11.59	15.58	10.29	13.85	13.11	12.9	13.17	15.71	13.01	15.43	14.7	11.28	11.74	13.79	14.26	11.56	14.28	17.26	8.14	13.23	10.96	13.18	11.68	13.12	9.9	13.59	13.03	8.84	9.91	9.91	8.87	8.19	10.33	10.29	8.6	8.77	9.46	11.01	11.15	11.67	9.51	10.01	12.46	10.4	8.99	10.75	9.14	10.09	10.33	11.8	9.95	11.89	10.77	10.58	11.82	11.69	10.22	10.69	9.44	10.55	11.13	11.92	9.89	9.1	12.02	10.94	10.31
ENSMUSG00000026117	Zap70	5.07	5.06	6.09	5.17	4.18	4.41	3.69	5.01	4.27	3.9	4.71	4.14	7.11	3.48	3.46	4.09	3.17	2.59	3.81	3.04	3.99	3.42	5.85	3.36	4.56	5.02	5.39	5.44	7.7	6.47	4.76	9.03	8.12	5.5	6.21	6.53	7.11	6.56	9.97	6.74	7.43	12.14	8.64	4.15	4.71	6.89	8.29	6.87	21.11	6.82	7.08	6.67	4.63	3.79	7.18	6.79	6.33	5.72	3.73	6.14	6.01	8.56	5.1	4.66	3.51	7.07	8.51	6.15	6.83	4.3	6.41	5.55	5.09	5.09	4.59	7.12	5.13	6.41	7.7	6.65
ENSMUSG00000026121	Sema4c	1.29	1.45	1.54	0.84	1.35	1.58	1.32	1.42	1.28	1.19	1.26	1.65	1.18	1.46	1.51	1.05	2.1	1.7	1.97	1.73	1.02	2.13	1.76	1.51	2.73	1.19	1.82	1.73	3.99	1.69	1.04	3.08	1.81	1.62	1.72	1.92	1.53	2.21	0.9	2.19	1.75	1.75	1.27	1.62	2.61	1.81	1.46	1.66	1.57	1.43	1.08	2.76	1.22	1.98	1.75	2.27	2.02	1.58	1.44	1.84	1.91	1.81	1.59	1.68	1.88	1.59	3.12	1.38	2.94	1.76	2.32	1.41	1.4	2.6	2.19	1.64	2.11	2.34	3.77	2.23
ENSMUSG00000026123	Plekhb2	11.11	9.73	10.17	9.69	9.83	9.6	8.48	8.55	7.89	9.37	7.86	11.2	6.82	9.01	8.58	8.36	8.35	9.13	7.78	8.13	8.25	6.81	8.5	8.58	7.63	8.69	11.11	10.68	10.5	10.18	9.33	10.73	9.18	8.99	9.7	7.48	8.17	7.13	7.53	9.98	10.76	9.43	9.26	8.66	11.49	9.92	9.37	8.46	9.71	8.27	8.97	10.07	9.67	9.58	7.93	9.24	8.18	9.09	6.92	7.13	8.74	12.8	9.08	8.66	8.21	8.94	8.81	8.83	8.65	8.28	7.14	9.33	9.91	9.27	8.04	5.53	8.06	9.91	5.92	7.26
ENSMUSG00000026126	Ptpn18	3.19	1.12	3.17	3.74	3.6	4.81	1.9	2.97	3.09	0.82	0.55	2.47	2.85	2.26	6.72	0.47	2.46	0.96	4.44	2.09	2.08	1.06	1.54	0.58	1.16	0.98	1.76	4.45	3.25	2.19	1.33	0.92	1.11	4.83	3.47	2.21	2.01	1.81	1.24	3.55	3.55	1.78	2.5	2.76	4.05	0.78	2.25	2.19	3.52	1.9	2.71	3.54	0.8	2.13	2.19	0.92	2.53	1.99	0.42	3.28	2.99	1.45	1.85	1.37	2.67	1.24	2.73	1.98	0.11	0.6	2.73	2.14	2.02	2.62	1.74	2.71	0.72	1.52	2.75	2.81
ENSMUSG00000026127	Imp4	25.49	22.25	26.2	22.03	21.37	25.73	20.33	14.65	16.48	22.11	16.85	18.93	17.66	19.37	20.91	22.51	23.26	17.08	20.41	20.89	17.19	17.53	23.37	21.59	24.7	16.58	21.04	23.12	17.98	23.19	16.08	24.76	26.58	23.89	23.81	22.2	15.14	22.07	23.75	17.53	19.49	22.79	20.68	18.34	21.42	19.5	18.1	22.2	18.43	20.6	23.27	23.27	22.16	20.25	22.27	21.48	16.1	19.5	18.15	23.22	15.55	19.14	17.63	20.58	21.12	16.47	21.37	23.31	17.92	21.26	20.48	31.4	22.55	18.79	27.34	24.12	22.11	26.4	22.53	18.36
ENSMUSG00000026131	Dst	29.77	30.84	26.14	24.15	32.5	37.58	42.08	41.09	37.22	37.4	38.47	56.83	51.3	40.9	45.23	50.79	43.95	46.49	50.56	51.07	51.39	37.49	39.8	45.24	33.84	35.24	38.56	39.7	35.92	36.98	30.26	21.72	30.89	26.74	37.83	31.78	31.41	26.12	29.27	30.45	45.92	44.28	42.48	38.98	42.56	43.78	45.3	41.13	45.73	44.24	41.66	52.24	47.96	43	57	47.81	44.46	51.67	40.75	45.3	46.27	43	42.8	44.48	44.86	41.29	41.57	46.31	45.21	47.98	49.81	39.95	36.49	42.33	53.64	31.41	40.54	38.53	38.6	41.42
ENSMUSG00000026134	Prim2	1.88	1.15	1.63	1.63	1.08	1.58	1.43	1.28	0.89	1.83	1.08	1.13	0.57	1.03	0.73	0.9	1.05	1	1.15	0.96	1.1	1.36	1.29	1.18	1.21	0.95	0.76	1.48	1.37	1.07	1.75	0.74	0.99	1.71	1.02	1.19	1.03	0.96	1.03	1.43	1.93	1.44	0.99	0.79	1.05	1.3	1.22	1.59	1.5	0.89	0.75	1.21	0.84	1.62	1.23	1.41	1.31	1.1	0.89	1.19	1.26	1.17	0.9	1.04	1.14	0.85	0.93	0.84	1.32	0.99	1.27	0.7	1.26	1.28	1.38	1.01	1.14	1.08	0.74	1.7
ENSMUSG00000026135	Zfp142	1.34	1.6	1.66	1.76	1.59	1.85	1.97	1.72	2.33	2.21	2.03	2.21	2.67	1.03	2.05	1.99	1.44	2.42	2.73	2.32	2.08	1.78	1.76	3.19	2.86	2.2	1.85	1.9	1.26	1.63	1.39	1.74	2.16	3.02	2.01	2.02	1.64	1.75	1.88	1.36	1.73	1.51	1.72	1.28	2.02	1.22	1.63	1.54	1.79	2.11	2.59	1.84	3.42	1.14	2.03	2.01	1.56	1.74	1.3	1.85	1.74	2.59	1.74	1.87	1.52	2.15	1.62	1.67	1.56	1.51	1.81	1.23	1.06	1.7	1.86	1.07	1.83	1.93	2.83	1.87
ENSMUSG00000026142	Rhbdd1	9.84	10.05	8.67	9.05	7.75	9.73	8.68	6.69	8.3	8.53	6.83	7.5	7.31	6.2	6.46	6.08	6.18	5.58	6.42	5.94	6.56	6.9	7.4	5.16	5.67	7.09	6.64	6.87	7.96	7.4	6.37	7.07	6.86	7.98	7.24	7.1	6.88	7.63	7.58	7.01	10.43	9.94	10.52	10.14	9.76	9.16	8.65	8.19	8.18	9.65	8.71	9.89	8.65	8.06	7.27	8.49	6.74	7.2	7.12	7.34	6.41	8.33	8.23	7.11	8.19	8.51	8.71	9.24	10.44	8.44	11.18	9.42	11.4	11.09	12.47	8.96	10.43	10.32	8.04	10.42
ENSMUSG00000026150	Mff	32.54	39.44	34.21	32.19	37.18	32.53	29.17	41.84	35.85	28.09	29.16	39.92	30.6	37.94	40.46	34.46	40.3	37.61	45.11	27.5	28.99	35.03	30.17	40.12	35.95	37.18	34.76	45.88	40.26	36.01	51.42	50.94	35.5	35.19	43.33	34.57	43.94	38.7	39.17	27.46	38.71	36.1	35.4	32.29	40.94	31.46	35.82	32.2	30.21	34.07	43.43	31.23	32.83	35.87	28.91	40.84	38.95	26.33	33.73	38.23	27.18	34.1	30.79	39.8	28.49	37.9	36.01	46.06	33.74	31.2	44.73	39.8	35.08	34.79	37	42.15	37.33	34.78	43.94	48.35
ENSMUSG00000026153	Fam135a	7.54	6.07	5.91	8.52	6.5	4.51	6.7	5.62	6.65	6.31	5.7	4.46	6.98	6.07	6.85	9.63	8.43	9.13	7.5	7.39	6.96	7	6.45	6.82	6.42	7.73	6.98	6.5	6.48	5.99	5.02	6.13	5.9	5.95	7.35	7.05	7	5.43	3.95	5.49	6.27	5.78	4.58	6.06	5.82	4.18	4.88	5.51	4.15	6.06	5.55	5.56	4.74	6.28	5.61	6.64	5.66	4.37	5.75	5.36	6.42	7.05	6.3	7.81	5.58	6.99	6.97	8.17	6.76	7	8.83	7.71	8.84	6.25	10.02	6.07	7.32	4.32	5.93	8.26
ENSMUSG00000026154	Sdhaf4	33.59	29.21	30.79	32.96	27.91	31.9	26.81	23.54	28.45	29	25.67	27.07	26.22	26.41	17.99	29.07	26.86	21.08	24.84	18.77	21.78	24.46	21.1	23.53	23.45	24.19	25.54	20.86	28.85	29.24	25.41	22.15	24.8	27.64	23.28	26.69	26.73	25.1	29.7	20.94	28.4	30.96	32.3	28.99	30.18	27.97	31.31	23.56	28.7	24.83	31	30.43	30.32	26.85	30.16	26.02	29.47	31.27	27.42	28.75	35.06	29.29	27.49	35.74	26.07	29.82	33.12	29	29.15	23.11	31.8	28.56	27.07	23.83	25.99	24.03	23.15	28.57	22.04	22.67
ENSMUSG00000026155	Smap1	16.65	21.44	17.66	20.24	14.66	18.96	15.37	19.77	14.12	13.64	18	18.22	17.77	19.27	15.68	16.01	19.22	16.67	17.89	13.83	20.02	20.01	18.18	18.62	16.55	18.23	18.38	13.75	14.26	15.53	20.5	20.51	27.3	16.11	17.44	15.93	19.42	25.8	24.35	20.26	22.78	17.51	17.58	20.74	22.09	22.19	19.17	17.73	21.75	17.43	18.63	17.93	20.24	15.73	19.93	23.9	15.79	17.89	19.59	20.72	21.12	18.47	18.16	21.99	17.61	17.36	17.8	21.65	25.32	20.26	24.8	24.8	20.2	21.22	16.78	16.76	27.67	25.72	26.41	19
ENSMUSG00000026158	Ogfrl1	4.57	3.67	3.99	5.71	4.54	3.75	3.35	5.5	3.66	3.7	3.33	4.21	3.5	3.41	6.05	4.67	4.04	6.03	3.6	5.84	2.69	2.3	1.82	4.07	3.72	2.93	3.26	3.82	2.97	2.6	5.07	3.13	1.96	4.45	1.67	3.21	2.58	3.6	3.54	3.13	2.41	2.52	2.81	2.96	2.12	2.32	3.47	3.32	3.33	3.37	2.42	3.02	2.37	3.83	3.47	2.59	3.23	3.87	2.26	2.7	2.54	2.36	3.31	3.53	2.46	3.05	2.46	2.15	2.88	3.83	3.42	4.2	3.8	4.11	2.56	2.66	2.19	2.38	2.64	3.03
ENSMUSG00000026159	Agfg1	7.32	8.12	8.15	8.45	9.46	7.6	8.01	8.2	7.21	6.31	8.88	8.8	8.6	6.39	8.59	7.12	8.75	9.02	7.43	6.81	8.4	8.13	6.93	7.82	6.27	7.69	8.59	7.68	5.95	7.63	7.97	4.87	7.44	6.86	7.18	6.93	7.81	6.35	5.54	7.08	9.36	9.55	9.34	8.14	9.41	8.63	7.86	7.16	8.34	8.53	8.81	8.02	6.85	9.13	7.65	8.03	9.03	5.69	8.35	7.45	9.76	8.46	8.45	8.87	6.78	8.12	10.1	8.33	6.96	9.1	6.58	6.69	9.71	7.49	7.87	7.98	10.08	10.26	9.09	8.2
ENSMUSG00000026162	Nhej1	2.81	3.63	2.75	4.69	3.75	2.74	2.42	3.82	3.65	2.68	2.59	2.73	2.79	3.13	3.8	3.3	2.26	3.51	1.62	2.69	2.21	3.44	3.01	2.96	1.93	2	2.34	3.7	2.54	1.45	2.01	1.41	4.32	2.78	2.39	1.5	2.04	2.03	2.33	3.53	4.27	3.2	3.99	2.45	2.91	3.47	3.05	3.71	2.88	1.5	2.92	2.95	3.39	2.79	2.3	3.23	3.63	4.16	4.08	2.27	3.76	3.56	3.6	3.69	2.96	3.42	3.6	4.72	3.85	2.57	1.75	2.3	1.47	2.71	4.44	1.79	2.5	3.52	0.65	1.94
ENSMUSG00000026170	Cyp27a1	500.54	470.62	503.2	496.34	530.62	568.92	643.77	574.12	611.61	585.03	732.1	574.2	578.05	591.02	688.76	605.5	608.03	674.81	720.86	750.64	659.13	723.48	539.46	706.53	637.8	589.24	642.58	646.48	588.06	573.19	588.65	513.78	524.35	518.61	505.49	364.44	447.69	373.92	319.58	412.3	280.02	289.93	287.19	220.12	245.79	305.7	314.58	264.32	225.05	260.63	272.53	357.16	247.06	274.64	318.91	343.19	324.57	299.21	290.76	315.85	322.25	344.74	331.05	386.3	340.12	410.16	302.59	323.53	401.9	356	333.68	312.84	355.32	385.36	342.34	293.76	301.6	296.6	366.96	299.24
ENSMUSG00000026171	Rnf25	16.41	15.64	17.06	15.82	16.69	18.41	16.2	15.3	17.62	17.8	15.64	18.63	24.27	15.33	18.86	17.79	17.58	17.59	20.12	20.08	17.06	15	20.11	16.82	16.71	18.49	18.92	13.45	19.95	18.42	13.9	15.42	17.82	20.72	15.61	14.73	15.02	13.42	15.31	17.04	12.21	14.99	14.51	11.89	14.26	14.98	13.26	12.1	12.04	12.57	18.07	16.22	14.11	14.76	15.76	17.39	20.65	12.18	14.93	13.8	14.35	15.54	13.86	15.11	17.6	17.81	23.14	19.18	21.99	16.36	19.84	15.99	16.68	19.76	20.46	16.71	14.67	17.93	13.5	13.49
ENSMUSG00000026172	Bcs1l	15.1	15.25	14.03	12.62	11.52	14.09	11.99	11.74	9.42	13.16	9.08	7.89	9.38	10.28	11.25	9.75	8.79	10.93	9.7	8.18	9.36	6.25	11.38	10.79	10.37	11.11	9.66	9.38	11.74	9.39	11.4	8.92	13.51	11.33	10.58	9	12.08	9.06	9.65	10.58	15.52	14.13	12.07	11.79	12.88	14.47	13.35	12.19	12.82	12.32	12.82	11.76	12.33	12.01	13.33	11.73	10.65	9.62	13.05	13.5	13.39	13.22	11.36	13.88	11.75	10.29	12.84	10.21	10.24	10.02	8.12	8.69	11.5	9.63	7.57	8.17	10.57	10.26	8.92	8.06
ENSMUSG00000026174	Cnot9	8.25	7.75	8.05	7.85	5.88	7.6	6.72	5.91	7.48	6.84	8.15	9.65	7.35	7.26	7.73	7.21	7.12	7.25	6.94	7.49	6.08	7.04	7.06	6.88	5.76	8.17	7.59	7.72	6.94	9.18	8.55	6.88	7.15	7.71	6.72	7.04	7.21	7.69	8.53	8.76	7.78	7.92	7.2	7.4	8.12	6.77	7.07	8.3	7.97	6.42	8.39	6.99	7.54	7	7.63	8.09	5.53	6.81	6.86	6.88	7.1	7.6	8.48	6.8	6.53	6.81	6.27	8.01	7.85	6.65	7.65	6.27	8.85	7.76	7.22	6.49	7.49	7.97	6.4	7.03
ENSMUSG00000026176	Ctdsp1	87.87	88.67	97.35	82.43	86.54	73.46	65.2	71.25	69.66	74.1	69.7	76.19	77.23	74.29	75.87	64.74	66.6	65.23	66.98	73.14	68.12	64.33	80.95	66.22	77.62	83.96	76.83	73.88	71.14	87.33	66.56	67.92	80.15	87.18	62.92	65.08	75.37	72.49	82.93	74.64	99.4	99.97	94.02	78.85	91.49	93.23	94.82	79.62	94.56	80.35	84.57	87.97	88.62	78.17	89.53	87.06	87.84	81.86	77.13	83.41	86.76	88.7	88.66	84.8	90.3	93.18	100.57	86.8	96.67	91.03	83.39	94.34	90.71	86.38	89.6	86.19	80.98	95.04	82.3	80.87
ENSMUSG00000026177	Slc11a1	10.48	10.51	7.58	9.51	5.42	10.05	7.72	12.35	11.74	10.09	9.39	7.76	13.18	5.52	10.39	7.87	5.97	6.45	8.96	8.1	8.08	9.32	16.4	15.89	6.32	9.83	10.62	5.75	10	15.96	4.96	10.09	10.86	5.08	8.95	4.46	6.77	7.35	8.77	19.74	12.78	5.62	10.54	7.84	6.7	9.08	8.36	6.13	18.37	4.16	10.4	8.01	9.31	8.94	6.5	8.62	9.19	5.9	10.97	9.63	13.16	9.58	9.29	15.26	6.85	8.89	7.44	11.7	7.57	9.24	7.32	10.05	7.99	7.27	9.48	5.99	6.54	10.29	15.85	6.76
ENSMUSG00000026179	Pnkd	72.49	80.06	89.93	71.62	79.5	78.92	73.5	77.06	66.57	72.9	77.5	62.85	73.87	83.69	70.76	71.77	79.08	81.18	98.92	100.62	93.17	94.82	112.85	116.42	115.7	131.69	135.22	125.28	125.27	113.25	112.92	124.49	136.76	158.61	119.3	75.19	107.31	82.5	76.97	80.6	102.04	103.06	93.26	84.67	89.36	95.42	93.22	94.57	94.03	101.48	114.49	102.15	122.16	105.43	116.57	148.76	140.01	131.8	117.74	118.41	150.93	151.19	141.01	165.52	159	164.47	155.32	144.37	171.03	142.33	103.5	125.55	134.57	127.97	107.75	64.9	81.06	92.38	97.88	80.91
ENSMUSG00000026181	Ppm1f	9.29	10.74	10.34	10.87	10.96	8.06	9.45	9.35	8.48	8.94	6.83	8.04	6.8	8.74	9.09	7.69	8.13	8.58	8.13	7.74	7.66	7.34	8.04	8.57	6.5	9.74	9.27	10.93	9.03	10.2	8.89	7.24	9.85	11.8	10.23	6.73	6.86	7.23	6.34	7.39	12.94	12.44	12.9	12.11	13.6	11.8	11.44	11.12	9.48	10.54	9.72	10.67	12	12.4	11.03	11.53	11.31	10.88	10.06	9.25	10.03	13.59	13.55	13.85	11.56	13.35	14.51	12.18	13.89	11.4	13.86	12.53	19.95	17.7	12.62	9.3	10.97	11.73	8.62	10.61
ENSMUSG00000026185	Igfbp5	4.06	4.41	3.02	2.61	4.62	3.61	2.38	2.47	2.85	2.64	1.84	2	2.44	2.61	3.6	2.14	1.79	1.75	1.84	1.96	1.49	1.87	1.28	2.87	1.69	1.78	1.49	2.41	1.64	1.55	1.3	1.26	0.98	1.39	1.82	2.12	1.37	1.68	1.59	1.5	7.81	7.54	6.78	7.39	8.53	4.87	5.23	5.05	8.88	4.97	5.84	6.12	5.29	4.19	5.65	5.09	3.07	4.12	5.16	5.12	4.82	5.8	4.24	3.77	3.89	4.51	4.34	4.45	5.63	3.2	4.4	3.93	4	3.28	5.58	4.87	4.95	4.98	4.7	5.33
ENSMUSG00000026187	Xrcc5	11.09	12.49	11.8	11.51	10.84	9.87	10.79	8.2	9.45	9.69	9.04	8.83	8.72	7.89	7.45	7.95	11.33	7	8.41	6.73	8.08	7.85	8.2	8.95	7.19	9.43	9.52	8.38	8.92	9.76	10.99	10.97	8.78	9.95	11.03	9.69	9.65	9.02	11.28	9.55	11.71	9.96	11.52	10.96	10.69	10.99	9.29	11.53	12.54	10.89	9.86	9.86	8.72	10.16	7.87	7.82	7.45	9.99	8.69	8.08	7.89	9.26	8.52	8.49	8.66	9.09	8.96	10.28	8.47	10.77	9.69	11.24	11.16	10.37	11.14	13.86	13.3	11.37	11.03	11.44
ENSMUSG00000026189	Pecr	268.53	278.53	267.23	227.46	278.45	239.16	251.35	230.57	213.65	199.05	243.75	199.78	217.48	190.85	219.56	203.61	206.8	197.82	194.07	209.84	207.16	176.81	151.84	194.08	204.38	197.21	185.06	163.52	188.79	171.26	188.27	187.06	200.67	225.48	182.46	190.47	216.42	178.3	201.36	180.75	241.1	236.73	244.08	257.4	233.84	240.95	259.62	253.95	272.52	268.21	224.25	273.61	225.06	206.25	255.56	234.86	203.75	299.23	257.98	240.67	214.9	239.46	203.85	221.22	216.1	211.38	206.1	211.77	234.38	195.17	186.68	220.34	194.16	201.1	179.75	194.29	182.71	193.4	182.58	188.25
ENSMUSG00000026192	Atic	16.57	15.56	14.4	14.27	13.75	14.49	12.58	9.29	9.89	13.01	13.48	11.78	12.72	11.18	10.85	9.94	12.24	13.08	10.78	10.51	10.26	10.85	9.71	11	11.33	11.22	11.37	13.11	12.55	11.2	10.48	13.45	11.75	11.55	12.4	11.1	10.33	11.86	12.68	12.23	14.34	13.89	13.97	14.2	13.5	13.55	12.23	14.28	15.04	13.18	13.57	12.12	14.44	14.51	15.22	11.37	11.33	15.46	11.74	11.12	12.66	11.31	11.06	11.95	11.17	10.89	13.19	13.42	10.77	11.85	11.36	11.93	13.5	11.9	12.29	13.71	14.67	14.44	12.1	15.7
ENSMUSG00000026193	Fn1	312.54	334.06	317.13	320.84	322.15	318.54	292.93	313.41	300.89	398.1	321.92	377.54	345.83	364.32	327.95	309.37	320.48	330.04	360.47	367.93	302.74	358.3	354.99	336.66	322.95	329.79	323.94	357.08	333.22	340.01	364.78	379.87	395.86	395.55	364.98	316.52	316.16	386.82	281.98	316.43	366.3	358.04	344.22	293.1	331.64	311.92	322.23	271.32	320.62	319.25	341.58	375.23	310.11	279.87	313.62	268.46	244.59	267.53	310.02	260.85	285.03	310.55	274.21	259.71	299.83	294.28	357.47	374.68	328.09	316.17	441.2	369.05	395.96	329.71	477.09	354.1	311.93	356.7	359.37	357.37
ENSMUSG00000026197	Zfand2b	37.32	43.39	41.59	33.08	45.97	39.67	34.5	37.37	30.03	38.74	37.12	35.62	37.14	40.02	40.25	32.07	39.01	37.2	33.96	37.01	33.55	33.1	34.24	35.87	44.49	41.4	39.37	47.97	48.59	44.39	37.43	33.35	51.43	39.38	32.52	39.67	44.67	42.06	41.37	40.28	35.75	39.24	38.91	27.35	39.1	34.73	34.81	33.01	30.86	31.59	35.76	43.42	30.78	30.21	40.88	29.45	30.41	37.14	29.34	35.43	33.52	35.39	31.06	30.3	33.01	35.9	31.24	34.91	41.72	35.32	40.78	41.23	35.26	37.67	38.49	36.78	31.18	38.14	41.39	34.44
ENSMUSG00000026198	Abcb6	74.89	71.11	76.76	66.77	65.89	69.09	62.8	67.43	66	65.92	61.83	48.35	64.42	66.82	69.59	53.6	58.33	62.91	60.01	70.75	57.43	50.65	55.62	69.45	59.29	50.85	48.3	73.72	57.4	57.02	49.97	51.98	56.43	65.27	57.79	52.86	44.77	44.66	59.3	53.25	67.59	70.12	69.92	59.12	62.08	67.32	68.1	63.89	61.36	68.07	58.19	68.96	60.13	69.26	70.81	61.02	79.6	53.31	53.41	73.15	64.51	60.91	64.12	65.68	67.51	78.57	69.22	61.09	68.33	63.75	62.97	55.17	69.6	70.02	58.88	71.41	62.64	58.89	54.15	57.09
ENSMUSG00000026199	Ankzf1	10.79	10.77	10.87	8.69	9.66	11.33	10.25	8.73	7.39	7.44	10.78	6.27	9.79	9.69	9.22	8.16	9.85	12.77	10.52	9.34	8.68	12.54	9.07	10.44	8.67	8.01	10.07	11.03	10.22	11.92	11.04	12.04	11.39	11.81	8.72	12.11	10.01	9.92	11.15	10.13	8.83	8.79	9.17	6.43	9.21	8.85	7.23	8.07	8.05	6.1	6.68	8.77	8.74	8.16	9.07	7.22	6.35	6.86	7.38	8.45	8.34	7.59	8.4	7.3	4.89	5.6	7.38	7.48	9.53	6.35	6.97	7.34	7.08	10.18	7.41	12	9.41	11.23	9.17	8.69
ENSMUSG00000026200	Glb1l	1.17	1.63	1.47	2.74	2.3	1.7	1.64	1.08	1.77	1.89	1.68	2.12	1.88	1.79	0.94	2.44	2.24	1.86	2.17	1.34	1.09	1.13	1.17	1.4	0.81	2.77	1.97	2.64	1.89	1.85	3.09	1.15	0.78	2.93	2.85	1.86	1.93	1.57	2.03	2.28	1.97	2.9	2.61	1.15	2.04	2.22	1.45	1.42	2.81	1.95	2.44	2	1.39	2.33	1.91	2.08	2	1.59	1.58	2.01	2.78	3.17	1.87	2.98	1.98	4.02	3.27	3.68	3.38	2.96	2.92	3.43	6.31	3.98	3.17	2.56	2.31	4.27	2.74	1.19
ENSMUSG00000026201	Stk16	102.95	95.47	109.96	98.63	110.39	113.58	95.45	97.3	97	121.3	94.85	106.52	103.48	101.66	85.63	93.15	87.38	79.91	99.39	91.56	105.58	86.06	109.67	93	112.06	126.1	113.83	111.73	120.94	125.05	96.61	98.5	145.26	125.24	91.41	84.85	112.45	93.34	103.2	94.57	103.07	115.24	101.73	88.76	108.75	112.82	100.19	93.11	82.48	107.79	86.38	97.87	87.55	85.6	97.04	100.12	98.01	80.08	75.52	76.16	87.75	84.32	90.58	103.64	87.89	101.89	101.52	90.24	103.01	89.3	87.57	96.65	119.28	94.52	80.92	83.08	83.39	80.95	90.91	74.32
ENSMUSG00000026202	Tuba4a	178.92	182.55	167.95	177.35	199.13	114.51	145.2	116.36	130.89	114.27	105	99.42	101.22	111.61	113.25	96.42	83.81	112.98	105.28	130.87	103.88	86.59	113.26	98.89	125.62	137.26	106.91	174.98	119.83	129.99	105.29	112.62	155.87	142.14	110.9	100.11	111.72	85.52	131.44	114.09	158.86	173.16	164.9	151.07	125.71	140.19	115.1	113.71	120.16	115.86	104.53	108.88	110.85	89.03	121.23	98.3	84.46	93.27	107.39	94.16	89.84	121.33	103.44	106.14	104.7	110.45	103.25	102.36	105.53	107.92	124.88	111.37	130.98	119.04	113.91	102.99	104.22	93.09	93.96	113.12
ENSMUSG00000026203	Dnajb2	32.08	45.17	40.22	36.78	34.96	41.2	36.2	37.19	41.48	29.73	33.12	35.8	30.4	33.34	31.98	31.82	31.25	36.95	35.41	31.56	41.36	30.75	40.38	41.5	40.56	38.6	38.74	42.77	41.31	47.57	33.44	35.01	53.44	43.78	38.77	31	44.78	30.36	53.13	39.51	42.82	46.07	44.98	36.91	48.11	44.35	42.46	45	45.97	42.04	45.27	36.12	54.93	47.67	56.29	48.99	49.62	63.92	38.02	46.56	51.12	50.69	44.13	50.88	45.4	45.54	38.84	36.34	42.11	34.22	32.94	30.82	40.39	35.2	33.44	26.15	34.34	39.96	35.03	30.44
ENSMUSG00000026207	Speg	0.27	0.58	0.4	0.21	1.32	0.54	0.66	0.42	1.48	0.43	0.56	1.64	0.31	0.62	0.66	0.65	0.62	0.12	0.77	0.66	0.46	0.26	0.71	0.58	0.37	0.63	0.53	0.93	0.35	0.07	0.82	0.66	0.61	1.09	1.17	0.09	0.94	1.85	0.31	0.05	0.43	0.96	0.9	1	1.1	0.36	0.42	0.65	0.55	0.57	0.43	0.61	0.28	1.92	0.47	0.49	2.14	0.71	0.38	0.42	0.84	0.48	0.56	0.13	0.73	0.08	0.86	0.82	0.2	0.74	1.09	0.56	0.89	0.42	1.07	0.16	0.36	1.62	0.62	1.34
ENSMUSG00000026208	Des	6.13	3.39	2.96	4.86	3.82	3.13	4.6	2.08	5.01	2.59	5.09	1.68	1.94	2.33	2.13	2.81	1.96	3.23	2.59	1.71	2.46	1.13	2.15	2.56	2.8	3.09	2.17	3.28	3.99	3.91	1.96	2.27	4.23	4.1	3.62	4.42	4	2.4	2.84	2.2	3.08	2.94	2.37	2.83	2.13	1.8	1.77	1.36	4.59	1.59	2.15	2.39	1.77	2.12	2.49	1.77	2.29	2.21	3.78	2.89	1.86	2.71	6.97	3.43	2.21	2.73	3.07	3.05	2.01	3.56	2.27	3.9	3.89	2.6	3.66	1.89	2.6	3.38	3.9	1.94
ENSMUSG00000026209	Dnpep	56.69	58.56	58.52	45.21	61.74	62.81	56.98	47.15	45.2	57.25	54.7	53.38	58.46	52.24	48.87	38.92	41.84	45.28	43.83	56.38	43.38	37.22	48.19	48.14	54.58	43.96	50.2	62.31	49.74	59.39	46.42	43.46	62.97	55.34	47.15	53.98	60.7	50.34	44.87	64.01	65.91	71.58	69.98	58.37	67.18	71.85	66.03	58.56	56.71	65.74	70.42	59.84	72.08	57.41	79.76	57.99	51.62	51.02	52.54	53.34	56.15	56.03	42.06	51.37	51.99	53.16	56.69	49.36	52.21	45.44	40.16	42.95	54.18	52.32	47.39	55.2	48.38	70.27	62.12	54.97
ENSMUSG00000026211	Obsl1	0.68	0.32	0.33	0.31	0.56	0.47	0.63	0.61	0.9	0.41	0.68	0.31	0.96	0.16	0.32	0.55	0.32	0.68	0.18	0.95	1.17	1.58	0.71	1.85	0.39	0.38	0.59	0.3	0.35	0.37	0.21	0.32	0.33	0.37	0.32	0.06	0.21	0.35	0.49	0.5	0.45	0.71	0.94	0.45	0.6	1.67	1.33	0.96	0.41	0.64	1.15	0.7	0.89	0.81	0.58	0.75	1.19	2.09	1.37	1.24	0.63	1.1	1.29	0.83	1.2	0.85	0.28	0.96	1.68	0.81	0.45	0.4	1.3	0.69	2.91	0.39	1.01	1	1.18	0.51
ENSMUSG00000026213	Stk11ip	2.74	4.22	3.83	1.92	2.96	3.05	3.27	1.37	3.23	2.89	3.06	3.52	2.38	2.68	2.9	1.7	5.54	3.14	3.06	2.91	2.42	2.66	2.96	3.08	3.92	4.38	4.75	3.95	3.4	7.35	4.97	4.56	5.39	4.07	5.52	5.03	3.83	4.51	3.01	3.89	4.44	4.31	3.86	2.53	4.27	4.02	3.37	3.94	5.52	2.67	4.45	3.92	3.29	4.17	3.64	2.86	4.25	2.85	5.96	4.18	2.63	3.05	3.55	2.17	3.28	3.81	4.36	4.34	4.14	4.22	4.2	4.3	4.59	5.15	6.74	5.78	3.61	4.64	3.62	3.76
ENSMUSG00000026219	Trip12	30.69	36.9	37.85	39.59	38	30.85	38.95	41.23	44.87	39.99	43.96	45.28	40.8	39.31	44.41	43.09	37.11	43.76	45.97	36.12	42.61	44.58	42.23	45.37	33.68	39.68	37.5	42.85	40.34	40.87	48.94	34.47	45.66	38.59	51.38	40.28	40.72	32.41	40.68	45.27	40.08	38.66	44.83	47.4	51.55	39.5	40.32	42.56	40.35	45.79	46.06	42.33	50.31	45.67	47.57	37.83	43.81	55.17	33.7	45.63	46.8	43.68	49.5	48.4	50.15	38.4	44.2	44.85	41.25	47.79	39.92	50.84	50.7	44.59	59.45	44.65	48.34	43.21	45.6	42.85
ENSMUSG00000026222	Sp100	4.92	5.77	5.25	6.16	4.77	5.24	5.68	5.77	4.92	4.61	6.98	7.47	7.39	5.21	6.46	4.51	6.16	6.38	4.52	7.01	5.32	4.48	5.85	4.33	5.37	5.49	4.79	2.95	3.98	5.49	5.19	4.58	6.47	4.17	6.35	4.95	3.85	4.43	3.54	4.82	6.73	5.69	5.16	4.58	6.47	4.34	4.55	5.33	7.5	4.81	4.58	4.32	2.57	7.08	4.78	6.28	3.62	3.5	4.9	4.54	6.46	6.55	4.2	4.47	5.72	4.86	5.78	4.71	2.86	4.58	3.34	6.77	4.77	4.24	4.73	3.03	5.05	7.2	5.28	4.13
ENSMUSG00000026223	Itm2c	23.65	20.63	22.11	19.42	18.9	22.49	19.42	19.33	18.79	21.24	21.02	22.87	19.48	17.24	17.84	12.89	14.87	15.87	16.2	16.16	14.15	16.22	19.36	18.13	17.93	16.48	17.88	17.77	20.47	19.84	17.9	17.37	17.2	16.24	13.96	16.68	13.61	19.92	15.7	20.21	25.43	23.92	19.98	18.74	24.72	19.97	19.74	19.01	24.57	18.26	17.6	20.72	20.2	18.89	21.72	20.96	21.12	17.13	16.38	18.34	18.16	19.01	21.32	22.61	17.57	19.71	26.8	22.78	22.3	21.44	29.18	24.81	24.71	24.22	23.48	21.39	22.84	32.39	22.19	23.93
ENSMUSG00000026227	2810459M11Rik	46.28	42.23	39.38	41.26	36.61	32.74	26.33	29.12	27.71	31.81	27.44	34.4	32.68	27.32	33.8	27.3	30.36	32.53	30.01	33.05	33.64	33	36.4	35.5	39.82	41.21	43.12	42.57	46.15	49.75	46.02	45.73	51.84	53.46	31.64	28.79	32.05	32.03	33.39	28.18	35.36	35.88	32.69	27.51	30.56	31.47	29.84	26.49	23.64	25.55	37.96	33.45	37.14	31.08	38.05	37.22	30.45	29.33	25.51	31.85	34.49	40.9	37.98	33.5	36.19	31.95	43.39	39.03	41.25	42.5	38.52	40.36	45.01	40.59	37.77	39.95	35.36	39.35	23.08	35.83
ENSMUSG00000026229	Psmd1	52.86	54.55	45.48	48.93	45.86	43.69	46.26	44.48	47.32	46.35	45.62	48.37	38.94	45.58	44.02	45.53	45.72	44.01	48.33	48.23	47.1	44.6	44.41	46.76	44.95	55.83	52.7	55.99	53.17	54.29	56.64	53.76	64.46	59.62	66.63	53.35	58.13	50.52	59.77	49.33	63.46	58.03	61.37	62.22	54.82	63.3	55.62	56.26	50.86	58.58	49.3	54.2	63.61	56.79	59.16	54.39	49.39	58.15	53.87	52.91	54.56	52.58	50.49	57.26	51.14	60.6	57.17	56.17	53.23	59.01	62.98	57.93	65.02	65.46	59.26	52.37	61.44	57.03	48.9	57.04
ENSMUSG00000026234	Ncl	56.7	51.25	53.46	63.45	47.41	67.64	58.37	63.97	68.23	61.99	43.46	59.68	68.03	64.98	65.34	55.76	57.32	57.88	64.94	72.14	60.8	59.53	61.92	69.17	61.37	49.26	56.72	64.94	67.4	59.53	66.4	57.23	51.46	58.51	67.4	52.47	63.87	61.51	59.85	63.62	48.75	46.92	47.89	51.46	49.3	48.06	47.52	52.91	47.72	50.54	58.61	51.39	55.3	55.15	55.19	45.91	47.33	53.99	51.57	47.67	46.65	41.66	43.11	49.71	48.4	48.56	50.17	53.42	49.12	51.71	59.36	60.85	52.64	57.94	66.71	72.2	72.83	61.11	68.66	77.58
ENSMUSG00000026235	Epha4	0.23	0.09	0.16	0.11	0.16	0.06	0.04	0.07	0.56	0.08	0.23	0.05	0.28	0.3	0.06	0.3	0.15	0.96	0.28	0.04	0.03	0.1	0.37	0.15	0.02	0.13	0.31	0.04	0.04	0.19	0.32	0.09	0.14	0.04	0.08	0.07	0.15	0.79	NaN	0.05	0.17	0.1	0.14	0.27	0.13	0.11	0.08	0.07	0.28	0.25	0.07	0.18	0.14	0.09	0.05	NaN	0.19	0.23	0.62	0.53	0.21	0.21	0.07	0.29	0.29	0.13	0.04	0.33	0.07	0.11	0.04	0.11	0.04	0.21	0.67	0.44	0.08	0.31	0.24	0.33
ENSMUSG00000026238	Ptma	233.01	195.24	212.59	223.87	190.47	224.92	182.1	187.29	186.47	203.95	157.21	204.94	212.54	189.97	175.14	149.18	147.45	159.01	141.58	157.95	161.58	151.52	209.64	142.87	159.4	159.64	166.7	172.39	210.97	194.69	178.25	240.96	196.69	205.9	195.44	210.77	203.43	214.33	206.72	222.89	202.38	205.79	174.72	138.07	203.25	175.49	182.34	156.26	220.15	167.86	218.8	194.67	183.81	167.58	165.86	160.96	173.78	132.92	173.58	147.76	167.87	183.65	198.77	166.95	142.11	159.63	180.8	173.22	144.42	191.08	205.88	214.66	179.14	173.92	177.91	219.24	195.59	219.33	249.07	211.57
ENSMUSG00000026239	Pde6d	6.08	5.54	5.97	5.69	4.34	6.67	6	4.24	7.3	6.32	6.04	9.54	6.47	8.69	7.74	6.63	7.62	7.34	7.04	9.06	9.23	7.46	7.48	7.87	7.99	6.84	7.14	10.33	7.66	9.16	8.21	5.82	9.38	5.79	7.15	6.37	5.8	4.91	9.19	6.11	6.85	6.01	5.48	5.93	7.89	5.91	5.67	5.6	4.38	4.99	7.86	5.24	6.59	8.38	8.69	9.18	5.93	7.18	3.97	6.47	7.23	8.41	7	8.19	9.64	9	5.86	7.2	6.79	8.25	4.68	4.8	6.67	4.8	5.02	5.82	6.64	6.4	7.04	5.56
ENSMUSG00000026240	Cops7b	7.12	6.93	7.18	6.38	6.74	5.92	7.04	7.63	6.25	5.8	5.31	6.69	6.84	5.57	5.98	6.03	8.6	7.11	8.42	8.36	8.53	7.31	7.56	8.37	6.86	6.53	4.64	6.76	6.45	6.05	5.26	6.96	5.87	6.57	5.43	4.97	3.78	6.04	5.35	5.24	5.34	5.44	4.71	3.89	4.49	5.13	4.18	4.61	4.23	5.82	5.29	4.72	4.94	4.71	4.98	6.02	3.58	6.35	5.5	4.69	5.45	7.54	4.96	5.79	4.78	6.1	8.03	4.47	4.8	3.02	3.6	5.01	4.96	4.45	5.09	4.03	3.4	5.68	5.85	4.29
ENSMUSG00000026245	Farsb	25.7	24.24	23.43	27.39	25.1	23.6	22.02	15.3	20.47	20.19	20.51	19.56	20.28	15.95	19.02	19.41	16.84	20.68	16.52	17.55	21.32	16.91	19.33	16.57	16.56	21.51	20.25	23.59	21.73	20.51	24.55	26.78	22.89	24.64	24.07	18.63	19.94	21.15	24.31	18.04	26.46	24.52	26.43	27.22	28.39	25.54	23.43	25.33	22.06	28.22	23.01	20.79	23.27	22.81	25.14	19.7	17.88	19.95	18.83	18.64	19.07	23.17	17.63	21.74	19.79	22.25	22.02	21.96	21.62	22.91	21.61	21.63	23.05	22.41	25.57	25.23	22.31	21.89	18.69	21.64
ENSMUSG00000026248	Mrpl44	22.54	20.8	22.83	16	18.27	22.44	17.72	16.86	17.65	16.01	17.49	16.15	18.27	14.66	17.52	14.54	16.05	20.54	16.76	17.8	20.07	15.8	18.14	19.03	17.14	20.75	24.49	17.52	22.75	23.5	21.85	21.85	22.14	23.8	21.56	17.69	23.72	20.21	22.2	20.29	20.47	20.27	20.67	19.16	20.15	19.73	21.3	21.17	18.68	19.27	21.89	21.52	21.79	22.76	18.2	20.76	20.03	18.39	18.43	19.48	23.41	19.06	24.56	22.08	23.02	21.2	23.78	22.04	21.78	23.36	21.21	26.32	24.35	24.06	21.58	20.77	20.45	24.7	18.1	19.7
ENSMUSG00000026249	Serpine2	4.76	2.59	2.31	5.69	4.41	9.67	6.06	4.8	6.04	14.22	13.65	9.33	11.98	9.29	4.6	11.8	9.97	6.74	11.69	6.83	17.72	17.86	10.54	7.94	6.4	11.23	11.25	13.61	7.53	5.6	6.86	5.52	5.94	3.53	4.43	3.31	6.73	1.66	2.36	6.31	1.49	1.17	0.67	0.56	2.39	1.45	0.55	0.93	1.25	1.04	1.57	0.66	0.72	0.54	1.38	1.19	1.87	0.55	0.73	0.85	0.55	1.39	1.65	1.45	1.67	1.62	0.99	1.76	0.61	1.27	1.35	0.68	0.81	0.88	0.83	0.98	0.48	1.15	0.55	1.72
ENSMUSG00000026254	Eif4e2	42.48	40.24	38.69	44.09	44.68	36.31	39.37	34.4	41.1	37.21	37.01	37.59	34.99	39.6	36.63	35.62	42.86	37.31	42.02	38.62	35.96	41.43	36.19	32.97	36.12	38.96	37.16	35.37	35.14	30.94	40.32	36.36	43.43	40.78	41.12	38.45	40.33	39.23	41.02	44.23	39.85	37.38	35.67	39.02	36.82	37.51	33.03	36.02	33.19	38.11	35.98	38.18	37.21	37.34	37.07	39.53	33.48	35.69	30.37	36.41	28.46	33.34	29.61	34.37	35.44	32.51	30.13	37.32	34.79	35.73	39.35	34.67	35.9	39.26	41.26	35.42	44.07	38.93	43.35	39.37
ENSMUSG00000026259	Ngef	27.19	25.58	29.86	20.76	24.29	22.67	20.45	23.82	19.95	22.5	21.18	16.75	20.27	19.39	23.41	13.44	16.54	16.99	13.4	11.99	11.72	11.75	13.35	13.1	12.45	11.17	10.81	9.5	10.57	13.63	10.81	7.58	8.66	10.52	10.03	16.36	14.17	11.29	19.58	16.25	13.58	14.15	14.99	11.7	14.58	13.49	15.46	13.05	15.13	9.64	13.13	13	12.78	11.24	10.96	9.08	10.08	10.16	12.56	11.24	9.12	10.01	8.24	8.42	9.88	8.46	8.26	6.63	9.89	8.01	4.95	6.26	4.72	5.25	5.35	13.97	8.73	14.67	8.13	13.28
ENSMUSG00000026260	Ndufa10	115.62	117.74	115.44	112.26	124.66	110.95	109.68	116.88	116.38	101.57	114.8	118.5	118.03	108.73	99.13	110.71	114.86	114.45	114.48	109.8	118.5	107.65	90.51	107.3	114.73	103.12	114.67	98.13	112.18	102.12	113.35	113.2	104.92	109.68	110.84	110.97	117.84	106.94	121.12	100.97	134.84	131.09	138.87	142.2	144.72	132.46	128.24	146.6	121.87	155.06	115.63	123.18	142.46	148.91	133.04	139.87	141.61	143.99	121.41	124.86	135.22	138.45	124.62	143.24	130.09	143.46	126.14	125.79	126.19	128.8	132.96	129.32	130.21	139.47	129.86	135.92	141.92	125.82	123.78	123.08
ENSMUSG00000026269	Rnpepl1	52.66	45.33	58.02	40.47	39.37	47.26	39.93	34.68	35.39	45.05	39.88	42.86	44	36.93	38.71	35.96	41.15	34.1	39.37	38.54	37.94	37.76	40.69	39.43	38.63	45.74	48.26	46.67	49.33	50.61	47.61	50.86	51.57	51.47	43.26	48.1	50.31	43.92	58.27	45.32	67.3	65.83	66.48	50.96	69.48	67.87	60.9	59.87	62.04	56.63	57.62	61.49	62.47	53.62	62.29	56.26	59.27	51.65	47.88	49.85	54.7	54.5	53.22	65.59	55.24	54	68.63	62.58	53.72	52.35	56.99	62.98	61.37	62.45	53.63	56.64	58.72	70.44	54.91	50.69
ENSMUSG00000026270	Capn10	13.51	14.36	12.54	11.35	12.85	14.69	14.73	13.44	12.83	16.58	16.64	14.81	13.36	13.78	15.03	17.03	14.78	17.81	14.56	19.2	16	14.67	16.44	16.98	16.94	15.82	16.49	19.2	17.09	20.31	10.53	11.54	18.46	16.89	10.65	9.6	11.57	10.36	12.64	12.06	13.25	15.31	12.62	11.85	15.62	14.04	13.52	12.74	9.62	12.05	12.01	12.59	15.04	13.33	14.76	14.34	13.27	13.09	13.05	13.68	15.97	12.35	12.17	14.75	14.9	16.72	12.71	13.72	14.77	13.12	13.79	13.12	16.01	15.14	17.71	10.91	12.18	12.68	11.69	10.33
ENSMUSG00000026271	Gpr35	0.43	0.12	0.18	0.36	0.06	0.21	0.26	0.27	0.17	0.42	0.22	0.38	0.3	0.18	0.5	0.05	0.28	0.3	0.28	0.05	0.22	0.4	0.31	0.13	0.13	0.12	0.27	0.37	0.19	0.39	0.79	0.43	0.15	0.3	0.25	0.23	0.26	0.21	0.58	0.22	0.46	0.49	0.38	0.26	0.82	0.35	0.31	0.29	0.89	0.42	0.33	0.32	0.83	0.66	0.63	0.53	0.6	0.72	0.47	0.45	0.21	0.43	0.84	0.65	0.38	0.24	0.89	1.34	0.24	0.48	0.8	0.69	0.7	0.71	0.87	0.24	0.41	0.76	0.54	0.35
ENSMUSG00000026272	Agxt	216.57	195.95	272.77	159.84	213.6	183.34	169.19	148.17	169.08	161.73	151.82	145.17	156.35	134.1	145.78	111.83	114.22	108.04	116.26	108.96	110.86	120.35	122.62	111.1	143.77	213.93	175.49	171.93	198.36	222.6	294.77	246.76	322.14	271.66	241.24	243.18	266.32	215.2	309.82	258.66	92.61	109.11	92.86	94.64	78.19	90.58	103.66	107.37	230.09	103.84	116.77	104.17	98.8	89.93	74.33	66.88	80.39	67.14	88.72	77.92	82	73.15	75.53	73.02	89.48	92.7	107.75	115.85	122.21	96.12	120.75	184.52	115.4	130.61	168.04	184.39	109.71	138.1	139.92	126.66
ENSMUSG00000026273	Mterf4	14.01	13.83	12.14	16.45	11.9	12.2	10.99	12.9	10.54	11.54	12.14	10.86	11.96	12.29	12.8	13.68	13.71	13.19	11.37	15.21	16.41	13.65	15.55	16.39	14.51	15.69	15.68	17.47	20.67	17.67	16.89	11.19	15.56	15.09	15.83	13.3	13.19	11.69	14.43	11.36	13.08	13.4	14.44	11.78	12.08	11.86	11.69	10.86	10.16	12.64	13.47	11.28	13.04	9.83	12.05	13.4	12.8	12.21	12.03	14.4	11.91	15.44	15.9	13.93	14.2	12.26	15.09	15.34	14.07	16.76	13.15	15.37	14.53	13.52	10.93	13.91	12.43	12.85	12.11	12.98
ENSMUSG00000026274	Pask	0.15	0.81	0.21	0.18	0.23	0.21	0.13	0.1	0.17	0.53	0.06	0.14	0.12	0.17	0.71	0.11	0.13	0.5	0.2	0.08	0.26	0.43	0.18	0.15	0.12	0.19	1.38	0.13	0.13	0.17	0.14	0.57	3.04	0.2	0.07	0.08	0.16	0.11	0.13	0.22	0.59	0.54	0.41	0.14	0.72	0.31	0.19	0.28	0.35	1.41	0.15	0.48	0.49	0.14	0.16	0.28	0.2	0.28	0.39	0.23	0.16	0.31	1.32	0.37	0.06	0.36	0.14	0.13	0.3	0.2	1.04	0.32	0.2	0.95	0.12	0.17	0.1	0.29	0.14	1.03
ENSMUSG00000026275	Ppp1r7	7	8.37	8.39	5.4	4.33	5.76	10.09	5.58	4.92	2.46	6.17	4.1	3.98	2.03	5.59	4.72	2.32	8.85	4.35	4.73	7.91	4.16	2.44	6.53	8.18	3.24	7.33	4.96	4.19	8	7.29	5.97	8.03	6.21	10.28	9.5	6.1	8.04	7.09	12.81	8.01	5.28	8.09	7.99	7.83	9.95	10.09	6.41	10.84	8.73	9.92	7.28	7.91	5.69	7.35	10.81	7.17	11.91	9.92	8.58	8.6	7	9.96	9.14	6.62	11.64	11.57	7.11	3.34	10.53	4.68	10.53	3.47	5.78	6.41	10	9.36	5.98	8.67	10.21
ENSMUSG00000026276	Septin2	21.15	18.59	23.28	19.91	12.16	20.2	23.78	33.55	21.34	26.76	27.09	24.17	30.03	27.33	24.97	28.32	16.27	21.32	19.91	18.1	21.77	26.8	19.22	26.26	16.54	19.52	26.06	23.1	31.26	26.75	36.77	20.23	23.45	25.76	31	21.51	25.48	18.68	21.49	15.52	31.22	25.05	29.83	33.47	36.03	30.05	23.56	27.72	32.63	30.71	37.96	20.36	37.22	28.7	29.27	32.13	27.34	15.94	32.38	31.52	30.03	27.25	36.15	28.61	37.76	32.72	30.53	33.15	39.32	40.52	42.33	37.11	32.93	34.94	35.34	29.4	33.08	39.3	31.58	33.54
ENSMUSG00000026277	Stk25	36.52	32.15	38.07	30.36	36.47	31.4	28.44	23.49	19.4	33.68	30.3	26.96	33.7	28.63	33.93	26.55	28.68	31.88	32.56	27.43	26.21	24.35	27.23	25.14	27.14	35.45	35.17	36.13	32.56	42.79	42.24	34.17	32.87	36.16	29.63	34.35	36.33	28.57	39.66	31.38	28.4	30.31	31.82	29.49	28.59	30.48	26.35	26.32	22.96	24.02	33.79	26.86	30.77	27.3	25.88	30.14	28.89	21.21	24.77	23.52	28.29	30.81	29.32	27.06	26.18	31.05	26.06	29	26.8	30.44	34.98	39.35	44.85	36.55	32.76	44.97	33.35	32.72	29.86	28.5
ENSMUSG00000026278	Bok	8.84	6.65	9.7	7.24	7.99	12.83	8.69	9.25	8.99	9.45	13.47	8.14	13.66	7.51	9.07	12.78	17.37	10.96	13.63	13.14	21.56	14.39	18.57	19.24	26.29	26.13	28.59	30.8	24.73	29.42	29.78	28	25.08	23.44	17.19	10.93	14.47	10.31	10.1	6.01	6.52	8.17	7.82	3.85	7.22	7.29	6.12	7.74	6.94	3.84	4.95	8.16	7.18	6.17	8.16	9.11	9.95	10.27	5.76	7.94	10.51	12.42	14.76	15.27	9.86	14.81	16.72	9.73	18.1	14.48	10.25	15.42	16.3	10.64	16.35	6.47	7.05	9.34	6.21	6.1
ENSMUSG00000026279	Thap4	22.73	18.84	18.5	17.34	17.82	17.5	16.93	21.92	20.37	19.36	20.35	18.04	20.1	21.37	19.33	15.55	19.02	21.6	18.65	19.33	20.65	15.92	23.96	20.15	21.28	15.92	23.94	22.12	29.85	25.24	25.76	19.56	20.15	24.74	18.82	15.9	20.75	19.6	24.95	14.72	20.41	17.6	18.67	14.35	19.08	22.68	18.49	24.04	16.48	16.8	19.18	20.21	21.74	22.02	23.7	19.82	20.34	22.42	22.78	22.38	21.09	22.23	20.97	21.17	20.13	28.35	25.65	19.96	20.95	18.95	17.52	21.52	30.85	23.35	18.42	18.03	18.5	20.88	23.24	17.25
ENSMUSG00000026280	Atg4b	17.92	16.8	19.81	15.14	14.46	16.61	19.84	17.04	16.93	16.35	16.96	20.08	21.16	14.86	16.8	17.6	12.15	14.28	19.53	14.67	19.21	20.56	13.77	25.92	15.31	20.75	25.88	18.26	24.5	15.42	24.79	15.81	14.13	19.84	18.18	16.38	22.99	17.04	15.67	15.14	19.79	15.43	17.91	16.75	16.36	17.86	14.97	17.4	14.79	13.64	18.85	15.65	21.98	15.85	22.56	12.59	16.9	22.45	17.8	15.75	17.03	18.06	17.92	19.12	17.53	19.53	16.14	18	17.76	22.5	20.32	17.05	20.37	21.16	20.71	25.93	18.49	15.2	17.91	17.78
ENSMUSG00000026281	Dtymk	23.51	18.73	23.05	24.36	20.22	18.68	18.24	14.23	15.14	14.61	17.48	13.99	17.22	12.1	11.9	12.21	14.48	15.87	14.37	10.17	15.64	13.44	13.04	12.35	13.18	11.55	14.15	13.86	16.09	16.08	14.78	14.77	17.92	18.19	11.68	17.11	15.74	14.09	17.83	10.52	18.28	18.41	16.27	13.13	15.54	17.02	15.91	14.83	15.97	16.41	15.31	14.94	18.33	13.76	18.98	17.24	14.4	13.08	12.93	18.03	15.42	14.99	13.28	14.67	14.61	15.83	16.33	16.68	14.77	12.88	14.06	15.14	14.39	17.56	12.86	18.38	15.27	18.83	12.16	17.61
ENSMUSG00000026283	Ing5	3.42	3.04	2.87	2.32	1.95	3.09	3.6	3.2	3.43	3.92	3.29	3.25	3.36	3.21	3.59	2.83	2.49	3.29	3.29	1.95	2.88	3.65	2.39	3.72	2.3	3.19	2.49	4.03	2.92	2.76	3.05	2.51	4.02	3.52	3.42	3.1	2.82	3.15	3.41	3.59	3.4	2.85	3.21	2.42	2.77	2.8	2.74	2.56	3.41	2.65	3.27	3.08	2.74	3.5	2.95	3.39	3.34	2.4	3.15	3.64	3.44	2.34	3.84	2.8	2.85	3.21	3.36	3.67	3.83	2.75	2.28	2.94	2.84	3.12	3.39	2.92	3.15	3.56	3.19	4.39
ENSMUSG00000026288	Inpp5d	2.57	2.86	1.95	1.49	1.88	1.47	2.59	1.9	1.98	1.21	2.21	2.26	1.62	1.68	3	2.12	1.31	1.04	1.82	1.49	1.12	1.43	1.62	5.38	1.02	1.45	2.06	2.76	1.21	3.48	1.62	2.32	2.07	2.05	1.64	1.5	1.65	3.06	2.57	3.98	2.33	2.21	2.68	1.13	1.79	2.65	1.28	1.62	2.46	1.69	3.13	5.43	3.86	1.81	1.57	1.42	1.85	1.69	1.54	1.43	1.93	2.11	1.76	1.77	3.24	2.31	1.85	2.45	1.47	2.59	1.97	3.78	1.78	2.7	3.25	2.71	3.75	2.05	3.01	1.24
ENSMUSG00000026289	Atg16l1	15.52	14.86	15.89	16.37	14.88	14.88	15.03	13.3	13.6	15.67	15.17	16.39	18.58	14.64	13.97	18.64	14.5	16.21	19.94	18.04	17.57	18.85	15.42	15.7	17.08	17.84	14.34	19.13	16.05	16.52	14.99	23.31	16.96	18.2	18.69	18.78	20.82	21.77	17.93	18.27	16.99	15.89	16.65	15.16	16.11	16.04	16.18	15.01	14.05	14.94	17.72	16.15	15.51	16.35	18.47	15.25	15.33	16.64	16.07	15.18	18.39	17.02	14.91	16.99	14.09	13.9	18.05	20.62	12.79	12.83	19.16	14.77	19.33	20.86	21.39	19.26	23.58	16.76	21.65	21.49
ENSMUSG00000026295	Spp2	149.67	127.32	145.9	131.47	135.8	140.57	138.58	127.8	139.58	136.61	146.86	127.56	137.3	150.16	120.58	131.49	123	119.25	132.53	126.87	121.84	121.74	133.53	118.89	133.38	112.22	132.38	122.41	143.3	123.87	108.38	120.25	107.6	126.5	94.83	135.53	116.74	145.41	137.12	126.05	138.28	145.07	133.53	137.82	123.64	137.22	116.65	140.92	95.61	144.75	127.1	98.62	129.04	144.78	126.52	131.83	158.1	137.47	109.8	132.86	146.91	125.44	130.41	136.76	130.65	143.76	135.3	121.79	116.58	143.46	139.37	140.39	134.39	133.72	127.1	146.7	140.68	154.98	142.37	142.93
ENSMUSG00000026303	Mlph	0.67	0.38	0.48	0.15	0.48	0.22	0.44	0.46	0.44	0.4	0.22	0.63	0.42	0.29	0.41	0.52	0.3	0.22	0.21	0.26	0.49	0.19	0.44	0.33	0.37	0.5	0.98	0.14	0.4	0.47	0.36	0.21	0.35	0.35	0.18	0.23	0.53	0.22	0.39	0.34	0.59	0.65	0.4	0.54	0.33	0.49	0.44	0.46	0.63	0.61	0.56	0.88	0.75	0.52	0.48	0.58	0.85	0.63	0.75	0.62	0.58	0.61	0.57	0.46	0.52	0.35	0.82	0.54	0.43	0.62	0.65	0.47	0.6	0.72	0.62	0.44	0.75	0.72	0.53	0.72
ENSMUSG00000026304	Rab17	21.53	22.26	25.62	16.66	19.09	19.79	14.03	17.84	15.25	15.54	14.81	10.87	13.98	15.48	17.03	16.56	13.41	15.89	11.5	16.73	13.22	14.71	11.34	17.27	19.35	14.96	15.25	19.25	18.44	17.77	18.87	19.02	16.65	15.13	14.73	10.61	12.96	15.52	15.41	17.77	15.78	14.27	14.21	12.66	19.11	14.37	14.1	11.77	13.04	11.44	12.9	13.14	13.84	12.8	13.21	14.36	14.15	16.3	14.65	12.07	15.96	15.41	12.31	15.04	14.1	15.98	16.59	16.53	20.65	12.48	13.22	17.57	14.79	13.94	14.39	13.32	12.23	13.85	11.58	12.41
ENSMUSG00000026305	Lrrfip1	11.47	14.79	13.84	10.38	9.58	11.81	12.95	9.07	9.48	10.56	11.49	13.48	14.27	12.11	12.79	13.5	14.6	14.95	13.05	15.62	14.43	18.1	25.99	15.79	16.52	18.63	18.8	20.43	16.57	23.67	22.49	19.04	22.76	18.78	21.51	15.9	17.84	15.88	15.36	14.98	17.38	14.82	14.23	13.28	16.72	12.66	12.08	11.49	12.49	15.09	18.37	15.06	13.96	14	15.19	14.58	15.54	14.73	22.52	13.93	16.14	14.25	16.05	17.39	19.63	15.81	15.92	18.27	16.75	18.63	21.4	19.41	17.49	21.84	25.24	16.16	14.86	17.28	17.6	14.99
ENSMUSG00000026307	Scly	77.34	73.84	89.39	60.47	78.57	73.79	64.66	58.73	59.4	74.06	54.79	55.18	54.09	54.1	51.23	39.89	41.07	42.72	40.89	47.27	44.21	40.29	42.67	44.63	44.81	44.49	47.26	43.53	48.27	49.17	56.29	58.84	64.12	64.2	47.71	53.48	58.26	61.25	62.85	56.95	81.73	79.23	79.44	71.14	80.06	73.82	75.23	69.52	67.38	74.51	71.33	87.73	61.97	64.94	73.36	64.99	61.46	69.43	72.86	71.4	64.61	68.43	56.33	66.81	59.54	68.62	67.92	61.3	69.43	69.61	59.62	70.24	67.12	69	68.32	63.92	58.75	69.02	61.78	63.72
ENSMUSG00000026309	Ilkap	34.24	30.27	27.55	31.72	27.9	32.6	27.02	27.97	26.21	31.27	21.77	30.5	32.6	30.36	33.22	29.79	23.19	31.17	26.93	39.42	34.83	25.51	28.36	30.93	29.18	26.02	31.52	29.31	32.23	37.99	24.63	28.55	33.29	30.96	31.43	27.85	26.59	27.54	29.82	26.96	25.56	24.75	25.24	20.93	27.15	26.13	25.65	20.3	26.83	26.11	25.61	24.64	26.03	24.61	25.13	23.14	23.73	29.17	19.13	24.88	26.57	25.2	23.66	25.38	27.01	27.08	21.19	24.21	26.19	25.43	25.46	24.71	27.83	26.4	27.29	28.18	22.88	26.55	28.73	25.13
ENSMUSG00000026311	Asb1	2.53	3.7	1.95	2.44	2.25	2.16	3.19	2.16	2.64	2.19	2.56	3.84	2.5	4.3	2.4	4.75	3.11	2.09	3.96	2.4	2.24	3.96	3.92	4.59	1.91	2.51	5.1	4.73	2.55	4.2	3.29	2.99	6.53	2.67	2.17	2.05	1.56	1.62	2.64	2.52	3.36	2.84	2.57	3.94	2.49	2.41	3	2.65	2.35	5.09	2.73	3.28	3.16	2.31	3.57	2.45	4.34	1.74	2.11	2.96	2.69	2.87	4.74	2.61	4.12	3.19	4.43	3.39	3.36	3.85	2.95	2.98	4.08	3.04	2.78	3.82	2.63	2.54	3.48	2.86
ENSMUSG00000026313	Hdac4	3.35	3.93	3.24	3.4	3.31	3.68	3.75	2.61	2.76	4.45	3.64	4.47	5.16	2.62	4.28	3.09	2.6	2.86	3.32	2.57	3.49	4.71	2.46	2.58	2.12	3.15	1.82	2.33	1.92	3.7	3.45	2.07	2.59	3.51	2.89	2.02	2.92	2.36	3	2.78	3	3.51	4.09	2.5	2.69	3.35	3.9	3.22	3.71	4.35	2.75	5.37	3.06	2.87	2.91	3.59	2.95	4.34	3.36	2.43	2.5	3.27	2.69	2.64	2.9	4.63	3.07	3.54	4.52	5.08	4.35	4.18	3.84	2.97	5.51	2.59	2.19	1.58	3	3.76
ENSMUSG00000026315	Serpinb8	0.69	1.01	2.46	0.7	1.23	0.65	0.74	1.46	0.83	0.78	1.6	1.41	0.13	0.61	3.27	0.79	1.23	1.14	0.95	0.81	0.89	1.16	1.17	1.25	0.82	0.73	0.79	2.99	0.62	1.9	0.91	2.44	0.61	2.11	0.94	0.19	2.66	1.78	0.76	0.75	2.42	1.29	1.7	1.23	1.74	1.26	1.08	1.58	3.51	1.16	0.98	1.04	1.04	1.18	1.04	2.12	2.2	1.66	0.96	1.34	6.76	1.43	1.82	1.88	2.07	1.65	1.65	2.39	4.67	1.15	2.05	2.35	1.3	1.13	3.32	0.94	0.66	1.49	3.83	0.7
ENSMUSG00000026317	Cln8	13.43	16.13	15.94	12.65	19.22	26.88	27.21	23.91	16.82	20.07	27.14	28.92	24.32	16.48	20.51	16.88	15.77	15.51	20.8	14.3	25.88	24.36	25.79	25.58	13.58	22.72	24.5	19.86	13.75	21.71	19.3	17.74	31.9	19.01	28.24	21.19	35.94	23.65	30.97	34.7	15.22	13.9	18.79	12.01	14.56	14.06	13.63	12.88	18.11	12.87	17.54	15.17	11.44	13.34	14.54	13.38	16	9.6	12.28	10.56	15.64	9.98	13.33	16.9	19.99	14.95	14.42	9.91	15.37	23.28	18.67	14.37	23.39	13.47	12.89	9.95	14.56	19.94	14.3	18.21
ENSMUSG00000026319	Relch	5.31	6.88	6.58	8.81	7.93	5.19	5.5	3.98	5.06	5.02	8.98	7.01	7.99	6.04	5.31	6.52	5.69	6.21	4.62	3.9	5.3	5.34	6.43	4.57	5.88	8.43	8.96	6.25	6.19	7.07	9.54	8.71	6.5	7.22	6.24	5.42	6.66	6.32	9.41	4.39	6.19	5.66	7.06	5.56	6.37	5.41	6.38	5.48	6.22	6.54	5.12	8.24	6.17	6.45	6.67	7	7.43	4.76	5.74	4.78	5.97	4.52	5.56	5.86	4.84	6.35	7.15	10.43	8.51	8.45	11.26	8.72	7.8	7.44	11.58	9.32	6.44	5.63	6.34	6.93
ENSMUSG00000026321	Tnfrsf11a	0.29	0.18	0.35	0.56	0.17	0.19	0.32	0.11	0.41	0.28	0.65	0.53	0.11	0.14	0.19	0.2	0.34	0.17	0.16	0.32	0.17	0.2	0.39	0.43	0.2	0.3	0.15	0.2	0.32	0.31	0.13	0.64	0.23	0.14	0.2	0.09	0.07	0.08	0.2	0.34	0.48	0.3	0.26	0.28	0.36	0.36	0.33	0.19	0.5	0.22	0.21	0.17	0.42	0.48	0.26	0.4	0.35	0.36	0.21	0.24	0.22	0.17	0.38	0.58	0.2	0.43	0.49	0.28	0.39	0.44	0.32	0.53	0.38	0.18	0.67	0.12	0.4	0.58	0.27	0.41
ENSMUSG00000026333	Gin1	3.07	4.53	4.02	8.69	4.85	7.78	12.65	8.03	11.08	11.83	11.31	11.02	10.81	9.57	10.75	9.2	7.27	8.12	8.31	10.51	10.07	6.53	8.81	8	7.19	5.19	5.16	5.43	7.04	6.72	5.37	2.85	7.14	8.24	6.39	4.13	5.83	4.22	5.92	4.39	3.85	4.56	3.74	3.56	5.05	5.94	5.09	3.91	5.68	4.38	5.06	6.51	4.35	4.28	7.18	5.1	4.4	7.36	4.42	6.29	6.07	4.59	6.29	5.4	5.95	5.36	3.84	5.27	5.06	5.96	5.99	4.54	4.65	4.57	4.76	3.89	3.68	5.79	6.12	5.25
ENSMUSG00000026335	Pam	10.82	11.52	9.05	13.74	7.81	11.6	11.93	8.42	13.43	11.78	12.08	10.06	13.66	11.7	10.94	8.07	9.82	10.44	10.45	10.05	7.96	10.76	10.06	7.78	8.84	6.68	7.96	11.65	9.76	7.93	10.33	8.71	8.01	7.7	7.73	8.02	5.56	6.01	11.52	10.88	13.63	13.26	11.71	11.66	16.49	11.23	11.12	11.33	12.55	11.58	9.61	10.29	10.45	12.27	13.73	12.3	9.36	11.83	11.21	10.64	11.79	15.73	12.86	12.02	9.37	11.82	12.06	11.1	12.36	9.7	12.69	12.4	11.28	14.37	15.08	9.99	11.76	13.33	11.81	14.28
ENSMUSG00000026339	Ccdc93	2.74	3.56	2.93	2.69	3.38	2.91	3.16	2.81	3.16	3.33	3.97	2.68	3.56	2.62	3.21	3.61	3.08	3.09	3.26	2.79	2.88	2.66	3.41	4.28	2.53	2.7	2.69	2.71	2.51	2.96	3.51	2.37	2.58	5.17	3.24	1.94	2.11	2.74	2.07	2.65	3.09	3.21	3.34	3.52	3.41	3.22	2.79	2.47	2.87	2.98	3.54	3.17	3.66	3.56	3.58	4.03	3.74	3.54	3.49	3.84	3.87	3.03	3.62	3.04	3.48	3.26	3.1	3.82	2.77	3.51	3.57	2.66	3.5	3.45	2.99	2.8	2.57	2.9	2.88	3.7
ENSMUSG00000026341	Actr3	42.25	39.16	36.98	38.49	34.63	35.48	36.12	37.63	35.27	37.74	36.36	37.97	38.39	34.11	34.79	34.54	34.72	37.96	32.9	28.99	37.98	38.81	32.34	35.55	26.61	36.16	34.27	34.27	33.65	33.19	37.27	31.92	31.02	33.16	38.7	32.89	34.37	32.96	31	39.84	44.52	37.86	39.37	40.14	41.71	37.25	35.52	36.98	42.63	39.86	35.13	38.86	39.95	44.53	36.28	36.42	36.56	41.55	35.05	38.4	35.48	38.74	40.93	41.75	33.25	38.04	36.23	38.78	33.29	37.04	38.96	39.57	41.31	36.85	46.79	36.23	41.3	39.38	37.11	40.84
ENSMUSG00000026342	Slc35f5	28.79	30.49	30.34	24.08	26.45	20.9	22.04	21.82	23.36	22.86	21.43	24.79	23.78	20.5	21.49	25.73	21.28	24.07	21.94	19.28	21.89	24.91	22.35	21.14	25.01	25.09	30.18	31.05	27.82	28.88	28.01	23.68	27.95	30.74	28.31	23.7	25.04	28.41	23.17	27.47	39.38	37.15	38.63	40.94	35.95	36.59	32.7	38.86	28.71	39.09	36.94	34.58	41.5	39.14	31.71	37.33	39.03	33.54	29.6	33.67	39.28	31.87	39.15	34.46	36.15	41.15	36.93	38.89	35.6	37.01	36.34	43.01	40.48	37.83	40.24	36.15	37.79	35.13	30.17	38.88
ENSMUSG00000026343	Gpr39	4.17	3.52	3.93	3.26	3.35	3.47	3.16	2.9	2.15	2.55	2.02	1.48	1.62	1.87	1.61	1.75	2.64	2.03	1.77	1.81	2.12	2.12	2.54	1.59	2.12	4.56	3.5	3.73	4.69	2.6	2.95	4.75	2.91	4.62	4.61	3.95	4.55	4.52	3.45	2.68	5.88	6.33	5.91	4.87	6.28	6.69	4.21	4.72	4.15	3.87	4.32	4.38	3.92	4.65	3.71	3.97	3.58	4.13	3.53	3.57	3.43	4.09	4.22	4	4.6	7.67	7.38	6.56	7.04	5.94	7.1	7.76	8.54	7.5	7.82	4.45	6.28	5.27	4.39	5.72
ENSMUSG00000026348	Acmsd	5.57	18.34	9.82	9.5	18.33	19.87	21.45	16.05	22.29	11.27	27.72	33.57	25	21.03	23.7	35.3	42.63	34.43	30.18	35.84	38.39	28.86	16.41	36.83	39.88	41.9	39	40.71	22.65	18.91	49.36	14.54	22.23	11.38	36.61	61.81	50.86	11.28	23.25	33.18	8.84	10.32	8.94	8.67	6.52	8.25	11.05	7.4	36.99	9.16	8.1	13.07	7.32	5.36	11.5	9.59	5.39	7.55	11.28	10.35	7.87	16.58	9.48	6.59	11.32	8.97	8.51	5.64	10.69	5.02	3.94	5.47	4.6	3.56	3.82	2.11	2.52	4.35	2.91	2.63
ENSMUSG00000026349	Ccnt2	5.66	5.93	5.44	5.65	4.93	7.49	9.25	6.84	6.2	6.1	7.31	5.89	6.78	6.08	8.15	5.78	5.99	6.54	5.74	6.43	6.69	5.21	4.4	6.26	3.85	4.92	4.61	5.55	3.87	5.08	5.95	3.23	5.28	4.32	6.45	8.56	5.79	5.3	4.38	6.04	4.59	4.88	5.19	5.06	4.42	5.61	5.42	5.05	4.75	4.75	4.97	6.83	3.97	4.93	4.99	5.47	4.72	5.04	6.52	4.85	4.43	5.03	6.97	5.02	4.38	4.45	3.95	4.9	5.41	4.05	4.38	4.13	3.47	5.25	5.98	4.54	6.03	5.72	5.14	5.56
ENSMUSG00000026353	Ubxn4	34.1	37.5	28.08	33.21	31.64	33.69	36.89	30.98	35.38	31.39	29.24	37.4	28.83	24.86	28.87	29.41	25.57	27.7	27.99	26.57	32.04	30.13	33.57	31.61	22.27	32.27	33.32	33.48	32.73	39.09	31.85	31.22	42.42	37.59	41.04	33.27	36.84	33.53	34.8	30.62	47.83	44.71	47.54	46.89	43.85	45.78	41.62	44.3	37.54	43.07	46.79	36.72	49.74	36.3	48.39	41.61	34.46	36.1	36.44	37.33	38.53	44.43	38.72	34.22	33.27	38.06	37.14	39.05	33.48	36.2	30.68	36.93	40.66	31.75	35.68	36.34	36.29	46.71	50.67	35.31
ENSMUSG00000026355	Mcm6	1.62	1.36	1.69	2.27	2.46	1.81	1.96	1.92	1.91	1.66	1.11	1.13	1.44	1.98	1.23	1.16	0.66	1.62	0.74	1.11	1.28	1.67	1.25	1.4	1	0.84	1.01	1.55	1.7	1.31	0.95	1.13	2.17	0.64	0.91	1.4	0.68	1.2	1.31	1.28	3.65	2.51	1.67	0.9	2.97	1.87	1.23	4.25	8.65	3.09	1.16	0.98	1.15	4.27	3.73	2.05	1.22	1.86	1.46	1.48	2.47	1.5	1.38	2.11	1.05	1.19	1.35	1.69	1.21	1.14	1.87	1.74	1.23	0.83	1.58	1.44	0.84	3.43	1.94	1.43
ENSMUSG00000026356	Dars	51.63	51.95	49.09	52.04	45.88	45.51	48	45.71	49.05	47.6	46.05	43.28	42.83	40.53	44.95	46.75	49.17	45.78	40.77	38.75	42.8	46.48	36.97	40.45	35.85	38.8	40.88	39.09	45.04	41.48	49.46	42.85	46.48	41.17	53.88	48.78	47.26	43.04	43.14	43.22	50.18	47.11	48.87	49.7	46.07	47.72	46.8	50.07	46.29	53.13	39.75	42.69	46.56	43.76	41.66	40.79	47.83	48.41	44.84	45.74	39.81	45.91	42.59	42.7	38.17	39.71	41.87	45.02	34.29	42.11	39.96	45.25	41.71	40.22	38.13	44.95	50.78	42.3	44.08	44.34
ENSMUSG00000026358	Rgs1	0.29	1.96	1.26	0.7	0.61	1.27	0.74	1.52	0.38	0.44	0.73	5.72	1.01	1.72	0.32	1.14	1.59	0.91	0.51	0.98	1.64	1.44	0.91	1.69	0.48	1.2	0.74	1.4	1.43	0.83	1.09	1.96	1.53	0.42	1.28	0.88	0.92	2.34	2.26	0.67	0.93	1.46	2.14	0.91	2.06	1.87	1.58	1.52	2.68	2.93	1.67	1.62	2.36	2.49	0.8	4.08	2.51	0.52	1.12	2.2	2.54	1.4	4.63	1.79	0.72	0.55	1.34	5.31	3.59	1.09	2	2.34	6.12	3.14	2.23	1.33	1.73	2.84	2.91	1.1
ENSMUSG00000026360	Rgs2	3.05	1.57	0.9	1.25	0.58	1.15	0.95	1.35	1.47	1.1	1.25	2.07	1.52	1.09	0.93	0.94	1.04	1.83	1.72	1.1	1.49	0.91	2.8	1.98	0.72	0.76	1.35	1.56	2.15	1.75	1.92	3.04	0.88	1.39	1.53	0.95	0.57	0.87	1.47	1.84	1.87	1.69	1.85	0.86	1.12	1.52	1.18	0.7	2.45	2.54	1.82	0.7	1.48	1.9	2.4	1.79	2.77	1.1	0.8	0.71	1.71	1.21	1.49	1.31	1.35	2.11	2.3	3.33	1.98	2.8	4.02	1.68	2.36	2.1	2.72	2.22	1.85	2.9	4.99	2.09
ENSMUSG00000026361	Cdc73	7.03	5.82	4.81	6.9	6.03	4.66	6.3	5.29	7.05	7.68	7.61	8.85	8.55	6.69	7.22	8.71	9.31	9.12	8.36	6.6	7.96	8.56	4.38	9.62	6	8.5	5.97	7.23	7.63	6.27	7.15	5.78	7.01	6.1	8.3	7.54	7.26	7.88	7.09	6.5	7.41	6.59	6.95	6.32	7.6	6.8	6.74	7.53	9.31	6.61	10.44	4.42	9.15	8.87	8.71	9.27	8.16	9.63	9.07	9.11	9.67	12.47	9.54	8.92	8.58	10.58	6.89	8.15	6.31	9	8.23	8.31	11.31	7.28	10.29	9.57	9.4	7.95	8.23	10.01
ENSMUSG00000026365	Cfh	321.4	255	223.35	382.82	230.13	281.75	329.94	358.54	340.89	393.61	276.13	352.33	309.77	282.97	326.57	268.66	266.75	263.92	322.2	265.28	264.46	259.75	316.29	270.65	205.86	243.16	220.04	264.44	255.95	227.74	183.59	131.46	173.69	219.85	266.39	173.99	159.53	164	104.11	187.86	288.13	228.06	244.46	215.63	224.53	238.78	262.44	229.02	203.66	243.33	208.43	241.28	215.6	209.34	212.79	266.31	271.64	200.46	223.31	242.96	246.01	278.07	295.52	269.78	216.61	221.39	231.85	276.33	201.29	243.64	261.48	222.66	224.07	207.92	250.77	207.64	272.36	212.95	228.78	275.28
ENSMUSG00000026368	F13b	112.13	108.39	107.67	119.94	106.21	99.38	108.24	114.82	121.69	104.77	102.58	108.82	113.29	104.62	117.23	110.75	113.69	111.49	108.15	109.93	104.98	105.69	102.82	114.53	102.04	103.45	98.97	88.31	98.86	96.41	89.2	78.64	84.95	105.33	103.14	88.68	83.13	95.53	86.68	100.67	103.83	100.19	105.88	103.17	95.98	102.98	103.5	97.24	82.2	101.57	95.83	108.74	92.16	101.8	100.27	106.82	100.5	114.13	105.2	107.17	112.62	108.39	110.96	103.48	103.26	98.38	96.84	96.2	104.11	101.7	90.84	98.84	99.38	91.19	96.98	95.58	101.07	86.76	91.19	100.55
ENSMUSG00000026374	Tsn	31.68	27.26	32.38	24.52	28.66	28.02	27.94	27.78	33.13	35.59	28.92	38.88	23.65	27.25	27.48	21.83	23.77	31.06	31.52	27.83	25.91	25.01	31.85	34.18	30.64	30.77	27.88	26.65	40.78	30.15	33.23	21.37	32.42	24.75	23.07	23.63	24.04	21.04	24.51	25.1	33.54	25.5	33.84	21.79	22.09	30.13	30.88	26.86	28.64	29.68	25.38	24.21	32.96	27.88	28.32	24.86	23.03	28.33	28.74	27.42	25.11	32	38.51	33.13	24	20.76	27.1	37.7	29.45	29.19	26.35	34.69	26.44	35.73	39.96	27.91	30.82	24.29	21.34	21.92
ENSMUSG00000026377	Nifk	20.39	18.62	14.58	20.57	18.46	16.77	15.67	13.43	12.7	14.28	13.91	20.05	16.05	15.7	14.53	14.83	17.93	17.73	19.81	17.54	16.47	15.25	14.44	14.67	16.06	18.57	16.72	16.88	21.85	16.85	18.58	18.65	17.45	16.18	20.94	20.7	17.55	18.39	17.05	14.46	14.35	13.19	12.99	17.23	16.8	13.85	13.47	12.68	15.79	12.77	14.5	14.74	16.92	15.91	15.33	13.3	12.13	14.87	18.61	13.19	13.83	15.5	15.92	13.55	15.33	13.13	15.05	19.42	17.75	20.31	17.76	18	18.37	19.02	19.14	18.61	20.46	16.05	14.81	17.39
ENSMUSG00000026380	Tfcp2l1	1.64	1.49	1.3	1.37	1.32	0.86	1.1	1.23	0.97	1.24	1.07	0.89	0.86	0.97	1.15	1.46	0.91	0.86	0.82	1.05	0.75	1.12	1.1	1.12	0.7	1.61	1.49	0.93	1.39	1.67	1.5	1.07	1.25	1.35	1.45	0.83	0.8	1.03	0.62	0.62	4.71	4.16	5.62	5.53	5.57	5.44	4.79	5.41	2.44	6.48	5.31	5.81	6.92	7.21	7.09	5.35	6.32	6.03	5.06	6.72	6.59	4.77	4.81	4.91	5.64	6.4	5.26	5.07	5.39	5.91	5.81	4.82	4.52	5.65	6.97	2.82	5.14	4.18	2.31	3.26
ENSMUSG00000026383	Epb41l5	26.25	23.08	25.33	26.44	25.14	20.25	24.41	25.39	25.43	23.95	26.45	25.46	24.01	23.93	24.75	22.55	18.17	21.26	24.17	19.57	19.07	16.91	21.28	17.58	13.72	15.59	16.35	20.31	17.62	20.07	16.83	11.72	21.34	19.84	18.03	18.34	16.52	14.87	22.05	22.62	15.27	17.09	12.55	13.98	13.9	14.2	14.21	12.78	17.33	13.4	17.63	18.02	12.52	13.4	15.16	15.32	14.5	13.11	14.27	14.56	15.12	13.13	13.49	12.74	15.93	12.52	13.5	13.6	11.71	12.16	12.14	10.66	11.35	12.04	12.54	12.99	12.69	13.1	13.4	12.43
ENSMUSG00000026384	Ptpn4	1.2	1.26	1.05	1.78	0.97	0.59	1.19	1.29	1.46	1.66	1.23	1.43	1.37	1.31	1.12	1.83	2.15	1.76	2.81	3.77	3.29	1.43	2.41	1.11	0.84	2.42	1.3	2.06	0.82	1.24	2.14	2.52	1.03	1.07	1.74	2.25	1.57	1.35	0.8	1.08	1.31	1.66	1.56	2.99	1.78	1.6	1.55	1.29	1.02	1.13	1.36	1.43	3.12	2.64	1.84	3.99	3.67	1.87	2.58	2.96	2.03	2.07	1.82	1.8	1.43	1.87	2.41	1.25	5.61	2.66	1.19	2.84	2.16	1.27	3.57	1.58	2.22	2.69	1.27	1.28
ENSMUSG00000026385	Dbi	1228.51	1157.72	1301.53	1530.67	1417.25	1036.24	1386.02	1437.43	1481.63	1420.7	1444.08	1217.75	906.68	1253.19	1410.32	1197.54	1274.56	1335.69	1161.1	1116.57	1212.85	1079.03	916.97	1064.31	1121.69	988.85	1004.46	1057.01	1190.07	1114.14	872.21	980.32	1079.75	1292.67	1019.32	671.54	743.5	770.06	798.91	718.86	1586.68	1503.33	1592.19	1531.28	1562.76	1560.35	1493.13	1892.81	1413.41	1910.13	920.87	1279.64	1401.2	1887.93	1583.83	1539.31	1718.67	1599.97	1798.88	1638.64	1653.51	1545.55	1444.29	1830.84	1568.16	1523.68	1510.38	1509.58	1456.1	1548.22	1564.78	1212.72	1549.2	1754.69	1454.63	806.83	1245.92	1139.8	757.65	1081.38
ENSMUSG00000026388	3110009E18Rik	2.16	0.66	0.98	2.44	1.5	0.95	0.85	1.47	0.4	2.19	1.9	1.38	0.96	0.86	0.96	0.59	1.11	1.33	NaN	NaN	1.31	NaN	0.47	0.71	NaN	0.45	0.67	0.9	1.04	1.52	1.21	0.96	1.39	1.52	1.08	0.76	1.47	0.35	NaN	2.7	0.85	0.64	1.19	NaN	1.32	1.03	0.42	0.13	1.71	1.75	1.53	2.12	1.72	1.51	1.19	2.72	0.45	2.13	0.88	0.38	0.49	0.68	1.25	0.94	0.65	NaN	0.93	2.3	2.21	1	1.48	1.44	0.68	0.35	NaN	0.86	2.79	0.55	0.41	NaN
ENSMUSG00000026389	Steap3	12.69	15.3	16.86	11.13	13.63	12.43	9.3	10.85	9.45	10.66	6.86	6.62	9.48	8.07	6.35	6.29	7.82	6.51	8.3	7.03	8.77	8.51	14.62	10.54	12.41	18.84	18.84	18.76	17.58	20.12	19.15	17.44	14.35	18.25	17.33	13.01	14.54	12.68	11.03	12.47	16.4	15.72	14.67	15.22	14.42	14.47	12.99	13.17	18.22	13.28	14.17	13.12	13.41	10.5	12.61	15.29	15.2	10.48	13.75	11.72	13.9	15.96	17.91	15	15.16	22.67	23.21	24.61	21.95	20.67	22.53	23.44	23.85	22.46	22.83	18.1	15.29	18.39	15.63	14.17
ENSMUSG00000026390	Marco	4.37	2.79	2.98	2.52	1.27	7.21	2.16	4.2	3.31	5.21	1.58	9.73	2.66	3.64	2.41	1.42	2.81	7.04	4.2	3.12	3.28	2.15	8.61	11.7	2.91	3.48	5	6.66	3.98	7.07	1.65	4.58	4.07	3.11	4.14	1.72	3.53	4.57	6.96	138.31	2.83	0.79	0.85	0.54	0.67	1.04	1.02	0.54	6.16	0.49	2.13	0.96	0.32	0.73	0.67	0.32	1.14	0.68	1.25	0.87	0.92	1.1	0.84	0.72	2.62	0.8	1.76	1.01	0.77	0.39	1.71	0.92	5.13	0.88	1.87	0.55	0.68	2.06	1.02	1.6
ENSMUSG00000026393	Nek7	15.08	13.47	12.44	15.95	12.32	12.47	14.23	16.95	17.55	16.58	13.63	19.61	17.41	15.37	15.96	21.11	20.18	18.89	19.31	15.28	22.76	19.23	17.14	17	13.44	16.99	16.51	15.07	17.09	16.33	17.38	14.74	15.95	17.47	17.85	15.93	15.2	16.66	16.47	16.39	16.77	16.69	16.79	17.2	16.56	16.45	16.96	16.55	14.41	17.21	18.31	16.9	18.15	20.23	15.7	22.04	19.2	17.51	19.13	18.98	20.99	20.95	21.89	19.45	19.46	21.71	20.21	23.13	21.05	21.38	25.16	20.25	24.43	23.87	23.84	20.65	24.86	19.43	22.21	23.92
ENSMUSG00000026395	Ptprc	2.96	1.92	1.28	1.43	1.58	2.01	2.07	2.95	2.41	1.97	2.23	2.88	1.76	1.92	2.18	1.49	1.79	2.14	1.95	2.22	1.77	2.49	2.51	2.18	1.04	1.3	1.96	1.69	2.91	2.5	1.55	1.57	1.11	3.1	2.54	1.29	1.22	1.85	0.91	5.1	3.3	2	2.16	1.83	2.54	2.37	2.05	1.8	3.92	1.89	2.83	1.34	2.16	2.31	2.03	2.28	2.65	1.58	1.83	2.26	2.26	4.3	2.9	2.78	1.89	1.71	2.78	2.49	1.07	3.15	2.89	2.43	2.71	1.28	1.87	2.15	2.36	3.56	3.07	1.76
ENSMUSG00000026398	Nr5a2	14.03	17.43	16.43	12.74	18.17	19.26	19.2	18.55	21.95	16.99	17.74	15.25	16.25	16.32	20.4	17.64	16.76	16.74	17.19	21.19	18.35	13.64	15.83	21.34	13.6	18.17	17.97	17.99	16.6	18.93	24.7	15.86	22.08	17.79	20.7	16.26	20.28	13.41	19.82	17.72	19.64	18.36	19.67	19.22	18.63	18.69	18.91	18.42	19.17	16.78	22.55	22.04	22.13	18.23	21.81	17.85	18.32	17.97	19.63	16.31	17.29	17.66	21.04	19.1	16.82	14.93	17.71	17.78	15.54	15.78	16.83	20.72	19.58	16.45	18.36	18.48	20.32	21.64	18.45	18.74
ENSMUSG00000026399	Cd55	9.75	6.99	6.33	8.72	6.33	6.87	8.26	8.19	7.84	8.96	8.23	8.77	5.99	6.79	6.5	6.38	5.39	8.49	6.29	5.08	8.19	6.19	6.09	5.71	3.24	5.64	7	5.76	5.75	5.97	5.86	4.53	4.67	5.56	6.37	5.02	5.32	5.54	5.8	12.27	8.63	7.85	7.65	8.36	8.57	7.66	7.14	9.45	7.39	9.19	7.29	6.21	6.4	8.77	6.6	8.18	7.56	7.23	8.36	7.76	9.01	7.51	8.99	9.58	5.36	8.02	8.15	6.04	5.27	7.12	6.38	4.96	5.14	5.37	6.13	4.88	7.91	6.76	8.35	8.37
ENSMUSG00000026404	Ddx59	2.73	3.23	2.88	2.54	2.24	2.1	2.32	2.18	2.36	4.14	1.8	1.8	1.93	1.97	2.95	1.46	2.22	2.27	1.87	1.66	2.38	2.21	1.55	2.2	1.94	2.87	2.44	3.4	3.32	3.57	4.12	2.48	2.42	2.61	3.99	2.55	2.83	2.46	2.3	2.35	2.17	2.89	2.7	2.9	2.34	3.76	2.79	2.99	2.7	3.37	3.57	3.19	3.04	3.07	2.49	2.44	2.62	4.79	6.27	2.85	3.22	2.76	2.57	3.43	2.65	3.63	2.67	2.78	5.1	3.22	2.8	3.44	3.44	2.9	3.14	4.45	4.53	3.91	2.28	3.06
ENSMUSG00000026405	C4bp	270.11	256.79	245.14	316.36	273.86	269.78	250	287.2	280.5	318.67	245.46	289.82	267.32	248.1	267.2	251.4	274.84	250.08	241.97	240.44	239.46	283.24	277.22	241.83	231.21	223.6	216	238.58	215.89	189.42	194.87	208.28	229.63	248.15	230.98	249.61	197.29	230.67	178.59	215.84	339.09	326.92	317.95	297.98	286.99	299.93	328.27	255.1	291.06	303.24	304.72	312.09	294.26	268.61	312.04	310.7	303.96	320.11	273.03	320.23	307.83	337.96	349.61	319.4	269.68	300.46	301.3	321.96	312.68	335.88	296.03	293.18	302.07	290.92	319.38	270.06	278.86	317.75	269.12	314.76
ENSMUSG00000026409	Pfkfb2	5.3	4.8	3.66	4.9	6.05	7.87	10.73	8.29	7.48	8.66	8.59	9.97	9.76	7.89	10.78	8.84	9.38	8.81	8.62	10.53	8.65	7.31	8.93	10.6	6.33	8.47	7.44	6.24	5.61	6.62	8.26	4.26	11.48	7.26	10.93	9.48	9.52	6.68	8.57	6.71	6.41	7.11	6.68	5.01	5.53	7.85	7.44	7.03	7.16	5.93	8.34	7.46	7.53	7.59	8.39	7.8	8.31	7.19	6.08	8.36	7.27	7.49	5.87	7.99	8.73	7.6	6.59	8.81	8.03	7.71	6.27	6.17	6.71	7.7	9.75	6.77	7.09	7.1	7.01	6.73
ENSMUSG00000026411	Tmem9	17.24	15.14	18.34	16.15	17.9	15.31	13.79	13.13	16.11	18.09	15.7	11.51	12.07	13.52	10.94	11.69	9.88	11.08	11.02	12.27	8.89	7.62	11.9	13.48	15.51	14.07	13.67	15.9	13.45	13	14.22	14.23	14.63	13.95	11.71	13.17	13.96	13.37	20.21	13.36	14.07	16.72	13.24	11.27	13.64	13	13.27	10.71	11.3	12.79	13.17	14.89	10.85	12.55	15.25	11.35	12.39	11.04	10.68	12.42	10.2	11.51	11.9	11.18	14.81	15.81	12.92	15.64	16.03	13.94	15.44	17.46	14.62	20.34	14.76	20.06	17.22	17.17	12.58	18.7
ENSMUSG00000026414	Tnnt2	1.58	1.01	0.86	1.26	0.93	0.64	0.94	0.63	0.6	1.69	1.07	2.08	0.88	1.98	0.94	0.76	1.06	1.39	0.21	1.14	1.31	1.09	0.57	0.61	0.64	1.06	1.95	1.67	1.5	0.34	2.2	1.09	2.26	1.72	1.36	0.79	2.18	2	1.74	1.84	0.6	0.89	0.93	1.06	1.14	0.91	1.01	0.18	0.9	1.05	3.31	0.93	1.7	0.95	2	0.74	0.5	0.91	1.16	0.91	0.3	0.92	0.98	1.4	0.94	0.75	0.57	0.42	0.66	0.91	0.51	1.05	0.42	0.86	0.87	0.53	1.58	1.19	1.48	1.64
ENSMUSG00000026417	Pigr	488.25	443.34	490.51	403.76	421.83	430.84	417.13	441.94	440.7	434.45	481.61	442.31	496.07	503.05	494.1	440.97	463.18	393.04	493.48	439.98	466.87	459.31	468.31	527.14	431.53	528.78	529.65	389.12	464.69	487.55	458.75	504.25	523.97	582.12	484.13	486.45	415.05	511.95	475.49	469.51	370.31	377.07	424.28	395.42	353.37	416.21	445.77	345	419.38	324.98	462.1	457.31	432.48	365.22	399.52	412.89	423.73	399.42	473.32	448.23	451.35	445.43	432.67	430.32	486.58	426.43	419.77	437.87	417.24	459.99	428.15	483.65	448.41	467.03	447.09	482.74	443.44	420.03	533.7	482.23
ENSMUSG00000026421	Csrp1	11.35	9.78	9.67	9.58	9.74	11.3	9.08	8.02	7.62	10.94	6.4	7.97	9.04	7.82	8.19	5.13	6.71	6.69	6.71	5.85	7.37	8.43	6.89	6.95	7.69	8.89	7.75	9.23	10.14	7.44	9.91	10.32	8.19	7.27	6.41	8.78	10.55	7.55	11.75	13.04	12.13	9.02	8.94	9.13	8.88	7.77	7.18	8.18	12.31	7.07	7.99	6.75	7.89	9.4	7.47	8.81	8.55	7.68	8.54	7.05	10.82	7.54	9.98	9.31	5.86	9.35	8.97	11.26	7.43	11.24	12.91	10.76	11.48	8.88	12.54	9.72	9.93	13.7	9.54	10.22
ENSMUSG00000026425	Srgap2	7.18	5.96	5.43	5.35	4.7	6.23	5.89	5.05	5.84	7.03	5.11	5.37	5.99	4.4	5.52	4.25	4.13	3.18	5.04	5.42	4.36	5.23	5.66	5.96	4.57	6.45	6.14	9.16	4.52	7.45	5.59	3.42	6.38	5.72	4.61	5.31	4.1	5.41	6.66	7.29	8.21	8.53	7.47	5.57	7.79	5.93	6.57	6.79	7.01	5.99	6.44	6.32	4.57	8.14	6.27	5.91	8.14	4.68	8.03	5.78	6.67	6.06	6.47	5.51	7.17	7.64	5.65	9.78	9.27	6.56	8.48	9.68	8.21	7.03	8.87	5.88	8.13	10.24	7.11	9.15
ENSMUSG00000026426	Arl8a	12.64	10.21	12.44	13.23	9.45	14.62	10.01	13.95	11.47	13.38	13.36	13.33	12.21	11.68	12.7	10.61	15.56	13.62	12.41	12.27	13.13	10.64	16.01	13.93	13.55	11.29	11.45	14.57	9.95	16.82	11.96	11.2	13.71	13.3	10.72	10.42	11.52	12.52	12.15	14.91	11.33	11.68	11.68	9.93	11.35	11.29	11	9.28	10.44	11.28	11.26	12.14	12.43	12.67	12.28	13.9	14.81	13.31	11.44	13.29	15.27	14.58	16.16	16.45	13.23	19.22	14.94	13.35	17.05	15.37	18.26	13.54	17.72	14.68	16.55	10.16	13.57	13.63	16.54	12.02
ENSMUSG00000026427	Eif2d	31.24	26.79	29.69	21.74	23.91	32.88	25.71	20.85	22.52	26.45	26.08	21.89	28.26	19.18	18.93	19.56	21.42	20	19.02	16.73	19.57	20.84	21.84	20.11	19.11	20.37	23.11	23.29	20.06	21.93	25.6	25.46	26.81	20.95	24.71	32.08	27.95	24.94	31.72	28.35	28.55	27.23	26.74	24.37	26.37	26.74	26.41	21.97	21.3	26	30.33	28.14	24.64	22.06	23.94	24.15	24.1	22.64	22.25	22.57	21.74	21.5	20.89	20.57	22.97	25.43	21.89	23.01	23.73	22.85	21.02	27.48	25.01	21.73	23.87	26.67	24.23	30.07	24.88	29.31
ENSMUSG00000026429	Ube2t	0.5	0.04	0.23	0.73	0.16	0.68	0.17	1.12	0.03	0.14	0.3	1.37	0.4	0.41	1.08	0.35	0.43	0.52	0.14	NaN	0.2	0.53	0.42	0.16	0.3	0.29	NaN	0.17	0.47	0.75	0.04	0.59	0.14	0.57	0.23	0.34	0.38	0.23	NaN	NaN	0.44	0.42	0.48	0.13	0.16	0.25	0.48	0.37	0.8	0.96	0.37	0.4	0.15	0.52	0.15	0.24	0.15	0.43	0.55	0.26	NaN	0.59	0.17	0.14	0.55	NaN	0.15	0.27	0.32	0.3	0.63	0.63	NaN	0.28	NaN	NaN	0.28	0.23	0.26	0.15
ENSMUSG00000026430	Rassf5	5.11	5.31	4.44	4.23	5.35	4.84	3.66	4.35	4.15	3.34	3.05	4.56	3.28	5.69	4.57	3.99	3.92	4.06	3.81	4.57	4.1	3.91	5.33	4.42	4.94	5.57	4.18	8.66	5.85	7.63	6.4	5.33	4.47	5.19	3.37	2.83	3.77	4.16	3.78	5.46	4.32	3.85	4.57	3.59	4.35	3.95	4.11	4.48	6.9	4.7	4.95	4.22	4.11	3.89	4.07	6.13	4.54	3.18	3.23	4.63	4.92	3.18	6.16	4.79	4.56	5.95	6.08	4.67	5.42	4.13	5.81	5.4	5.25	4.88	5.63	4.66	4.29	5.47	3.53	4.18
ENSMUSG00000026433	Rab29	13.02	14.87	13.95	12.86	10.47	10.56	11.4	10.15	12.77	10.19	7.57	11.11	11.14	8.75	9.31	9.62	12.59	12.08	10.55	11.17	10.9	9.8	12.71	10.82	10.25	13.34	16.02	15.6	16.37	13.36	12.52	11.01	11.01	11.5	12.24	8.54	10.05	7.61	10.43	7.95	13.77	14.05	14.11	14.39	15.61	12.82	11.46	12.08	11.03	11.4	11.99	12.35	13.01	10.68	11.04	12.3	13.39	12.95	9.55	9.57	12.43	12.52	12.32	13.82	12.02	11.36	14.4	15.44	11.45	10.64	12.39	12.54	13.36	13.89	12.06	13.67	11.63	15.29	9.95	12.14
ENSMUSG00000026434	Nucks1	15.91	15.79	13.52	17.13	15.67	18.27	22.05	18.58	18.88	19.16	25.04	26.36	22.8	23.97	26.65	30.8	28.63	27.22	24.71	22.64	24.54	23.81	18.42	23.49	19.07	21.57	22.46	22.6	17.19	19.3	22.31	18.37	21.76	21.64	23.19	21.6	20.76	17.76	18.08	20.45	14.28	15.03	14.09	13.45	14.79	15.15	17.72	15.25	15.97	15.94	16.57	17.29	15.16	17.97	17.8	22.43	19.52	18.7	19.13	21.44	19.26	18.82	22.62	20.41	19.58	18.23	15.96	20.69	18.24	18.4	17.1	14.82	17.63	19.19	18.5	13.57	17.08	15.58	19.53	15.63
ENSMUSG00000026435	Slc45a3	9.34	12.18	9.28	7.94	15.93	19.02	27.28	16.81	17.93	13.62	30.33	15.48	24.61	25.41	23.17	35.74	33.12	30.25	38.76	48.81	50.38	37.74	42.03	60.79	35.74	54.54	37.32	40.6	42.2	42.97	33.62	34.32	53.78	44.24	54.47	25.81	32.14	20.76	20.45	23.62	20.77	21.96	20.4	17.91	21.48	27.99	23.36	22.43	13.14	26.34	29.49	33.81	28.17	21.29	35.49	45.99	27.45	31.2	37.94	32.89	36.83	28.02	32.44	39.94	43.43	43.75	28.65	30.47	47.47	32.84	27.14	27.98	30.02	33.11	27.17	16.12	17.79	20.31	36.22	17.42
ENSMUSG00000026436	Elk4	15.73	16.46	14.64	19.47	14.21	17.95	17.78	15.79	18.33	19.16	19.74	30.89	19.74	19.14	18.38	19.68	20.47	19.13	21.08	20.25	17.27	22.46	16.73	16.82	17.07	16.1	19.48	20.32	17.74	21.34	20.11	18.16	15.51	16.8	19.7	19.54	17.24	16.54	14.32	14.7	14.52	14.18	17.05	14.92	12.25	17.71	14.37	16.82	12.93	13.69	13.95	21.59	14.41	14.71	20.19	18.18	17.54	13.72	19.61	16.76	19.29	16.41	18.67	19.87	19.31	15.82	17.84	17.33	20.26	17.83	21.58	16.15	16.91	17.94	18.88	16.75	14.65	13.53	16.87	12.24
ENSMUSG00000026437	Cdk18	34.35	40.26	41.97	27.74	37.41	37.99	35.28	28.24	31.39	30.56	31.5	27.33	48.17	34.61	29.15	26.86	29.24	27.2	33.45	31.64	37.45	28.75	35.64	33.75	29.55	31.03	28.38	36.97	27.47	30.99	27.12	21.72	32.66	34.17	25.37	39.83	28.88	27.5	30.2	29.89	43.02	47.87	45.19	40.2	44.08	44.05	38.96	35.11	37.31	47.27	45.88	34.51	38.16	36.01	43.12	40.33	43.06	27.42	32.27	30.81	35.43	38.12	31.14	36.39	34.34	39.35	33.41	26.15	31.49	29.28	30.42	23.97	23.18	28.14	24.54	39.45	30.96	43.95	44.78	32.94
ENSMUSG00000026439	Rbbp5	12.06	13.22	12.76	14	10.89	12.93	12.26	10.6	14.82	10.12	12.04	9.06	13.06	11.62	11.82	10.08	11.25	10.58	11.23	10.32	9.52	10.31	8.27	9.72	10.97	13.37	11.29	10.95	9.98	11.58	11.18	11.29	9.56	9.65	11.66	12.75	12.59	10.16	10.62	9.59	11.36	10.37	10.81	12.06	11.42	11.25	9.96	10.95	11.14	12.49	9.89	10.42	12.26	10.87	10.63	15.22	11.69	13	10.47	13.47	11.24	11.96	12.68	8.94	10.21	9.32	10.4	12.37	11.86	9.36	9.4	12.15	11.26	10.45	11.29	10.04	10.79	12	11.42	10.92
ENSMUSG00000026447	Pik3c2b	1.41	1.43	1.28	1.01	0.74	1.11	0.9	0.79	0.8	0.92	0.72	0.71	0.84	0.69	0.93	0.91	0.73	0.95	0.65	0.67	0.78	1.13	0.86	1.02	0.83	1	1.15	1.33	0.62	1.39	1.33	0.96	1.17	1.21	0.86	0.81	0.66	0.8	0.73	0.99	1.2	0.93	0.8	0.93	1.09	0.61	0.57	0.73	0.74	0.38	0.52	0.7	0.7	0.73	0.43	1.02	0.93	0.62	0.53	0.47	0.89	0.83	1.06	0.87	0.61	0.85	0.76	1	1.07	0.92	1.03	0.81	0.81	0.67	0.64	0.5	0.95	0.91	0.91	0.87
ENSMUSG00000026455	Klhl12	7.76	6.47	6.08	7.96	6.04	6.2	6.95	5.69	6.72	7.13	6.26	6.8	6.92	7.88	7.6	7.21	6.29	6.7	6.93	8.02	6.71	5.82	7.25	7	5.75	7.04	6.38	6.99	6.61	7.56	6.49	5.22	6.89	7.37	8.85	4.68	6.99	5.2	5.66	6.03	6.55	5.79	5.42	5.44	5.33	5.64	5.76	5.44	4.52	5.22	5.56	7.2	5.75	5.82	6.64	6.17	5.36	6.03	6.4	6	6.07	5.73	5.8	6.23	6.12	5.62	6.07	8.01	5.43	5.91	7.35	5.75	6.87	7.12	6.61	5.29	6.23	4.99	5.1	5.73
ENSMUSG00000026456	Cyb5r1	9.71	7.42	7.58	7.43	6.58	8.72	6.2	5.41	5.88	6.8	6.3	8.88	8.31	6.14	6.22	5.47	5.95	10.78	7.17	7.13	6.67	4.74	4.7	5.52	6.36	4.35	8.2	9.49	6.72	7.67	7.26	7.29	7.14	6.06	4.91	7.41	7.69	7.26	6.02	9.11	5.95	6.17	4.03	4.84	5.16	3.77	4.24	3.2	5.82	6.47	3.83	6.56	4.71	4.95	5.35	3.99	4.19	4.5	2.27	4.51	3.29	5.43	4.55	4.62	4.09	5.86	6.56	5.41	7.26	5.95	8.13	7.98	8.29	8.01	8.91	7.36	4.88	4.21	5.23	6.34
ENSMUSG00000026457	Adipor1	58.43	60.66	65.09	52.81	55.04	61.94	55.13	56.49	53.46	59.13	57.3	64.01	62.94	52.66	58.09	56.02	54.78	53.85	55.43	59.64	55.31	57.69	60.47	59.88	57.1	55.27	60.44	58.6	57.21	60.89	62.94	57.15	64.46	57.45	54.05	66.41	65.75	52.7	70.84	62.35	68.39	70.92	63.36	63.01	65.3	65.36	67.58	61.9	60.61	64.02	68.56	63.76	71.72	62.51	68.48	63.61	65.84	68.06	54.9	62.85	65.23	62.01	62.48	61.29	68.45	66.15	65.13	61.1	67.57	66.58	60.96	61.9	68.83	64.41	58.12	64.47	60.86	71.15	62.87	64.4
ENSMUSG00000026458	Ppfia4	0.47	0.54	0.82	0.81	0.55	1.18	0.52	0.34	0.53	0.13	0.39	1.16	0.47	0.69	0.62	0.53	0.57	0.63	0.68	0.71	0.28	0.47	0.57	0.57	0.54	0.47	0.4	1.24	0.57	0.58	0.39	0.33	0.23	0.8	0.44	0.14	0.29	0.51	0.54	0.48	0.95	0.82	0.54	0.27	1.15	0.6	0.43	0.41	0.78	0.7	0.59	0.3	0.15	0.33	0.7	0.74	0.5	0.28	0.41	0.56	0.24	0.77	1.24	0.53	0.23	0.41	0.81	0.72	0.36	0.51	0.84	0.74	0.76	0.41	0.7	0.51	0.45	0.43	0.51	0.74
ENSMUSG00000026463	Atp2b4	1.1	1.23	1.15	1.18	0.84	1.24	1.66	1.14	1.35	1.27	1.26	0.74	0.88	1.2	1.26	1.23	0.64	1.06	1.17	0.7	1.01	0.85	0.9	1.56	0.98	0.94	1.53	0.92	1.02	1.96	1.28	1.08	0.98	1.21	1.65	0.87	1.44	0.72	0.93	1.13	2.19	1.37	1.41	1.36	1.16	1.24	1.24	1.67	1.4	1.28	1.23	1.12	1.56	1.78	1.82	2	1.54	1.23	1.15	1.25	1.59	1.65	1.17	1.4	1.35	2.35	1.26	2.08	1.16	2.18	1.33	1.46	2.05	1.63	2.76	0.99	1.68	1.06	1.62	1.32
ENSMUSG00000026466	Tor1aip1	32.78	32.75	28.44	27.95	28.49	24.27	30.18	34.95	25.49	24.69	31.58	32.35	37.86	35.64	36.52	36.24	28.19	34.77	37.14	26.81	35.48	29.5	31.54	35.1	31.38	26	27.31	32.04	29.25	32.39	40.45	23.05	33.85	39.35	30.87	37.09	31.16	29.26	26.74	33.35	25.63	26.06	25.33	27.62	28.63	24.89	30.94	27.23	33.17	25.58	32.72	29.31	32.87	30.68	33.97	29.91	34.25	34.75	25.09	38.17	38.98	32.2	30.44	38.13	39.14	35.39	23.84	41.23	36.17	31.06	35.05	37.35	32.89	43.91	39.34	29.12	34.83	33.68	34.5	31.3
ENSMUSG00000026469	Xpr1	6.94	7.51	7.14	7.41	6.09	6.3	7.04	7.01	6.84	6.68	7.27	8.37	9.04	7.45	8.1	8.79	8.99	7.78	8.52	6.36	7.79	8.03	7.58	8.25	5.67	8.22	6.96	6.88	6.2	8.96	6.57	4.86	7.29	7.17	8	6.41	7.22	6.45	5.29	6.42	9.39	8.59	9.48	8.34	7.99	9.01	9.31	8.41	6	8.19	9.66	10.9	8.48	7.63	8.3	10.41	8.9	8.33	8	9.31	9.1	9.83	10.64	9.93	8.22	10.28	9.76	10.26	11.09	10.39	10.14	9.9	10.82	9.93	12.93	7.66	9.74	9.18	9.36	8.32
ENSMUSG00000026470	Stx6	5.47	5.93	3.82	3.6	6.95	4.54	3.9	1.8	1.88	6.14	6.88	6.04	6.24	3.37	5.14	4.6	9.23	8.3	7.24	5.64	6.69	5.91	7.33	4.92	5.15	6.19	5.21	5.76	7.78	6.46	11.71	4.8	9.52	9.92	8.5	6.36	4.81	7.61	8.43	4.23	5.11	4.55	3.5	4.16	4.5	4.49	3.46	3.55	4.42	3.53	5.32	3.86	3.71	4.27	4.14	4.16	4.41	5.51	4.25	3.16	6.03	5.16	4.31	5.88	4.95	4.01	4.28	5.87	7.93	5.84	7.92	5.55	3.38	6.86	7.04	5.15	4.16	7.1	3.01	5.67
ENSMUSG00000026471	Mr1	1.55	2.02	1.81	2.08	3.02	1.53	2.32	1.89	1.5	2.11	1.9	1.17	1.32	1.6	1.83	1.2	1.97	1.26	2.72	1.3	0.92	0.95	1.5	1.54	1.25	1.52	2.49	1.31	1.94	1.47	1.76	1.39	1.08	1.96	1.07	1.28	0.8	1.77	1.25	1.27	4.17	4.41	4.32	4.52	3.72	2.72	3.97	3.22	3.61	4.29	3.65	3.07	2.5	4.75	3.3	3.98	3.23	2.8	2.64	4.01	4.34	3.24	3.5	2.98	2.51	3.84	4.36	4.11	3.39	4.81	4.01	3.73	3.48	4.65	5.11	3.13	3.88	3.42	2.3	3.07
ENSMUSG00000026473	Glul	377.27	385.3	367.94	372.9	405.9	365.35	359.55	339.43	309.68	424.42	430.2	457.21	453.81	384.74	364.96	407.9	425.88	470.43	401.88	384.54	412.41	475.09	404.16	390.59	401.49	351.34	362.71	449.13	353.71	384.43	364.43	383.72	352.86	404.28	393.76	308.92	338.33	352.38	371.88	315.91	558.96	588.92	616.32	327.7	456.18	540.39	547.98	443.66	185.41	432.34	392.31	547.18	376.63	434.29	483.15	417.21	429.41	419.3	393.58	408.31	447.94	502.92	441.24	460.71	390.29	460.12	440.02	519.1	463.47	456.82	455.4	557.38	587.21	570.99	587.85	373.5	479.02	418.21	381.03	517.62
ENSMUSG00000026475	Rgs16	7.98	54.75	37.58	14.43	63.59	31.17	35.17	29.97	45.14	31.62	76.18	18.1	24.8	44.35	44.4	25.79	21.43	84.33	19.7	31.06	32.37	69.29	12.56	34.72	11.64	8.12	21.5	8.21	13.41	8.08	3.69	19.12	28.82	16.6	24.47	48.14	41.83	68.74	60.45	84.9	100.32	150.1	154.67	45.8	100.56	114.46	118.25	22.22	53.88	35.12	91.83	240.73	69.22	44.62	41.68	52.79	40.59	59.46	132.1	36.47	62.38	52.01	29.92	24.09	34.54	7.54	36.63	30.64	7.05	8.44	22.15	11.36	24.65	25.53	30.79	57.09	90.65	72.72	273.53	63.01
ENSMUSG00000026478	Lamc1	6.41	6.26	5.56	4.72	7.27	5.16	6.01	5.89	5	5.84	5.1	5.47	4.94	5.64	6.86	4.94	5.72	5.71	5.37	4.76	5.1	5.4	4.31	5.72	3.7	6.17	4.58	5.3	4.53	6.45	5.19	3.73	5.57	5.37	5.31	4.18	4.34	4.63	3.13	4.6	6.94	7.35	5.5	6.9	7.59	6.46	5.24	8.53	7.2	6.37	5.45	6.86	6.76	8.97	7.02	7.5	7.05	6.81	7.33	6.57	6.44	7.49	6.9	7.02	6.45	8.02	7.32	7.58	7.7	8.41	9.59	6.54	8.63	7.58	7.64	6.72	5.66	7.61	6.61	7.76
ENSMUSG00000026479	Lamc2	0.23	0.09	0.15	0.17	0.12	0.17	0.19	0.17	0.27	0.08	0.2	0.16	1.72	0.47	0.27	0.22	0.22	0.22	0.17	1.19	0.35	1.43	0.13	0.52	0.29	0.2	0.29	0.33	0.21	0.34	0.39	0.28	0.54	0.5	0.06	0.06	0.19	0.35	0.27	0.19	0.37	0.61	0.22	0.33	1.28	0.74	0.24	0.13	0.52	0.13	0.11	0.03	0.06	0.09	0.19	0.3	0.18	0.12	0.16	0.19	1.11	0.25	0.27	0.52	0.27	0.4	0.32	0.34	0.57	0.2	0.43	0.21	0.13	1.23	0.3	0.26	0.2	1.29	0.91	1.11
ENSMUSG00000026480	Ncf2	2.03	1.18	1.6	2.01	1.08	1.99	1.66	1.17	1.35	1.45	2.77	1.91	2.12	1.42	1.28	1.01	1.59	3.12	1.84	1.24	1.57	3.56	1.53	1.74	1.41	1.61	1.13	1.79	1.61	2.88	0.75	1.99	2.18	3.79	1.98	1.34	1.42	1.92	1.12	3.09	2.38	1.96	1.98	1.01	2.59	1.71	1.51	1.35	2.98	1.58	1.72	4.51	2.29	2.53	1.92	2.8	1.93	1.55	1.25	1.98	1.84	2.19	1.74	2.63	2.13	0.83	1.53	2.61	1.47	1.35	2.31	2.07	1.44	2.78	2.98	1.81	2.78	3.45	2.24	1.93
ENSMUSG00000026482	Rgl1	5.14	4.65	4.98	3.99	4.39	4.53	4.42	3.7	3.4	3.88	6.07	4.99	4.09	3.79	4.47	3.55	4.01	4.31	4.67	3.99	4.38	4.31	5.58	4.97	4.95	4.36	6.62	4.79	4.39	4.94	4.26	2.88	3.87	4.1	4.62	2.56	3.04	3.53	3.44	6.03	5.6	4.17	3.72	4.07	4.73	3.77	3.96	4.11	6.36	4.58	4.27	3.92	4.03	4.87	4.79	5.71	4.41	4.59	4.13	4.11	4.37	5.09	5.19	4.51	6.5	5.94	5.22	5.56	3.49	6.76	5.15	5.85	4.63	3.68	4.67	4.5	4.36	7.3	3.54	5.65
ENSMUSG00000026483	Niban1	1.8	1.4	1.26	0.99	0.76	1.53	1.34	1.15	1.11	1.68	0.95	1.21	1.81	1.2	1.19	0.77	1.24	1.22	1.08	1.02	0.86	0.96	1.68	2.52	0.86	1.38	2.27	1.14	1.39	1.46	1.07	0.91	0.59	1.08	1.05	0.82	1.2	1.33	1.02	1.66	1.82	1.78	1.7	3.03	2.84	1.82	1.48	1.29	2.67	2.82	1.26	3.01	1.49	1.7	1.71	1.98	2.1	1.65	1.33	1.42	2.44	1.95	1.58	1.76	1.8	1.61	2.18	1.79	1.12	1.81	1.87	1.97	2.76	1.23	2.68	2	2.22	3.21	3.79	1.82
ENSMUSG00000026484	Rnf2	7.48	6.19	6.57	7.37	8.79	6.14	8.48	12.6	9.89	9.65	7.32	10.31	10.79	9.76	9.79	9.11	9.19	10.73	6.71	7.9	8.63	11.11	9.19	9.6	7.04	13.19	5.26	8.61	7.67	4.51	5.6	7.47	9.58	8.02	11.36	8.42	7.37	3.67	4.82	8.7	7.36	5.05	8.12	4.84	7.9	5.09	7.78	7.34	10.28	7.89	10.14	5.51	6.43	10.54	7.6	10.04	6.72	8.63	6.13	7.87	10.11	8.39	5.2	5.38	5.13	4.67	8.61	9.35	10.04	7.23	7.49	8.63	7.46	4.04	5.73	7.68	8.66	6.08	8.29	9.23
ENSMUSG00000026489	Coq8a	122.83	161.37	158.9	115.27	158.78	103.22	106.86	98.8	110.77	95.82	117.68	82.24	115.77	96.91	132.37	139.79	125.97	105.82	133.2	142.25	138.2	131.81	154.57	183.13	141.76	209.16	213.57	168.09	199.32	210.26	239.87	150.09	168.24	209.89	147.15	115.2	119.93	73.12	76.73	90.44	146.07	118.5	121.66	147.1	101.62	143.3	124.94	160.34	151.67	130.31	125.16	145.57	117.21	113.77	146.36	171.22	151.49	174.82	167.95	128.68	184	218.23	195.17	146.81	156.05	253.07	231.66	231.27	236.95	177.31	165.89	196.85	240.51	189.42	181.01	141.79	108.38	129.21	104.1	101.75
ENSMUSG00000026490	Cdc42bpa	7.98	7.35	5.75	9.15	7.13	6.2	6.82	7.85	7.81	7.61	6.31	8.39	8.24	6.45	7.19	7.59	6.9	8.98	7.76	7.49	8.72	6.96	9.13	7.94	8.95	9.12	8.16	9.31	6.95	10.33	10.14	7.57	8.59	9.99	10.96	7.5	6.76	6.36	5.98	6.57	10.64	9.59	8.29	9.43	8.58	9.28	7.95	7.66	6.22	7.54	9.48	9.41	9.15	9.11	9.16	10.04	10.01	10.93	8.29	8.08	10.63	9.65	10.81	9.88	10.62	11.49	10.2	12.03	10.72	12.56	13.39	12.08	12.62	12.6	16.29	8.75	12.36	10.91	8.6	10.98
ENSMUSG00000026491	Ahctf1	12.21	10.91	9.74	17.93	14.46	15.04	15.02	15.9	15.48	15.01	17.92	14.71	15.9	18.96	22.69	22.34	20.46	21.42	23.92	21.1	18.28	17.41	19.3	23.95	17.78	11.82	14.94	10.87	18.87	15.98	11.72	12.45	14.28	14.7	13.88	9.3	10.69	8.83	7.47	12.91	13.4	12.84	11.6	13.4	10.39	11.9	11.73	12.27	11.45	11.74	19.34	16.53	17.38	16.39	16.64	17.63	19.25	16.03	16.21	21.49	17.84	16.12	18.62	18.02	17.81	14.04	16.1	17.79	12.01	14.46	14.87	11.71	16.04	10.05	14.4	10.65	11.78	13.06	15.73	14.79
ENSMUSG00000026492	Tfb2m	19.35	19.02	17.28	21.7	18.58	16.8	19.78	18.49	22.36	20.56	19.28	22.35	20.09	18.55	23.08	23.22	22.29	24.85	22.02	19.01	22.77	22.33	18.35	19.97	17.61	16.15	21.62	16.96	24.2	18.86	24.64	18.84	19.14	25.35	20.42	19.49	19.64	18.95	19.44	18.82	20.68	18.24	20.01	21.9	19.11	20.13	21.35	20.83	18.72	22.12	22.86	20.82	21.98	22.38	23.14	19.99	18.12	20.98	23.53	19.15	22.11	19.61	20.33	19.28	24.97	19.25	18.45	22.3	17.31	23.76	22.29	18.59	20.04	20.82	22.38	21.7	25.48	19.79	23.5	23.16
ENSMUSG00000026494	Kif26b	0.19	0.14	0.08	0.09	0.17	0.18	0.12	0.4	0.12	0.26	0.11	0.11	0.11	0.02	0.2	0.08	0.04	0.18	0.13	0.06	0.07	0.13	0.26	0.07	0.15	0.09	0.2	0.17	0.16	0.02	0.14	0.19	0.05	0.06	0.18	0.15	0.38	0.1	0.03	0.1	0.4	0.31	0.33	0.2	0.22	0.3	0.22	0.3	0.12	0.22	0.41	0.29	0.18	0.16	0.17	0.15	0.13	0.24	0.13	0.15	0.13	0.19	0.15	0.08	0.13	0.26	0.15	0.32	0.16	0.11	0.2	0.16	0.3	0.15	0.13	0.11	0.18	0.2	0.02	0.4
ENSMUSG00000026495	Efcab2	0.82	1.33	1.25	1.39	0.85	0.65	1.24	1.22	1.05	0.84	1.17	0.77	1.36	1.07	2.27	0.94	0.76	1.61	0.7	0.79	0.99	1.06	0.9	1.31	1.2	2.14	1.49	0.98	0.9	0.91	1.6	0.97	1.18	1.41	1.74	2.25	2.07	1.88	1.5	1.35	2.63	1.74	1.57	3.09	2.12	2.09	1.96	2	4.47	2.16	3.17	2.29	1.68	2.45	0.87	2.02	2.49	2.86	1.86	1.97	1.82	2.27	2.85	1.88	1.85	1.81	1.94	2.19	1.55	2.18	1.88	1.43	1.61	2.05	3.86	2.3	1.94	2.34	3.46	2.18
ENSMUSG00000026496	Parp1	17.46	15.61	16.71	13.81	15.29	15.7	16.88	12.58	13.66	14.73	12.89	11.09	14.83	12.03	14.52	10.66	11.6	12.83	11	11.77	11.73	11.03	13.41	14.84	13.14	14.44	14.39	15.58	19.79	15.07	14.49	15.74	14.07	15.61	13.41	12.06	13.57	12.52	12.83	13.6	17.71	16.62	15.84	16.54	17.65	17.59	15.03	15.1	17.72	15.84	15.93	15.08	19.06	16.04	16.92	13.1	14.22	16.53	13.79	15.1	13.41	14.21	15.77	15.52	16.27	14.57	15.49	16.93	13.92	16.46	16.19	19.23	17.31	13.21	16.71	14.22	13.82	16.99	15.49	16.54
ENSMUSG00000026499	Acbd3	6.67	7.34	6.4	7.12	6.43	6.49	7.9	7.09	8.05	6.94	9.13	9.56	7.88	6.59	6.45	6.12	8.11	7.12	7.33	8.14	7.88	7.24	7.88	6.73	6.1	7.85	6.97	6.98	6.74	8.43	8.22	5.97	8.61	7.62	7.6	7.16	7.65	6.31	8.48	6.88	9.06	8.26	7.79	8.19	8.75	9.07	8.55	8.1	8.59	8.6	9.48	9.28	10.75	9	9.51	10.15	8.36	8.46	8.23	9.31	8.54	8.08	9.31	9.04	8.83	8.99	9.11	10.34	8.02	9.48	9.65	8.35	11.09	9.35	9.19	8.89	9.27	11.16	9.83	9.68
ENSMUSG00000026500	Cox20	51.16	49.11	55.23	49.53	50.76	46.3	45.45	39.23	57.65	39.89	47.35	41.48	39.79	40.35	37.2	37.63	48.3	37.59	37.3	37.97	37.47	29.98	26.13	34.15	35.79	37.36	34.93	34.48	43.12	23.5	37.97	49.46	43.63	47.69	51.8	60.82	38.46	44.02	44.99	48.12	49.75	48.68	50.35	57.19	48.31	48.11	49.16	67.2	61.58	49.61	46.67	53.39	43.72	57.7	51.4	49.42	46.69	48.99	71.56	53.2	53.13	54.91	51.61	57.47	52.02	48.65	43.84	59.31	43.75	54.4	63.47	69.35	45.34	41.98	58.18	50.95	60.95	43.82	59.74	49.63
ENSMUSG00000026502	Desi2	3.11	3.8	3.6	3.7	3.13	4.38	5.24	5.16	5.15	3.89	6.62	6.55	4.93	5.5	5.85	8.42	7.74	8	9	7.37	10.66	8.28	8.43	7.56	6.61	8.21	8.93	8.25	7.04	5.77	7.5	6.26	8.02	5.29	7.94	5.62	6.32	4.24	5.02	6.45	5.28	4.67	4.44	5.77	4.96	5.24	4.77	7.54	6.77	7.85	6.37	5.74	5.83	7.73	6.96	8.56	8.23	6.99	6.71	5.14	7.99	7.15	10.51	7.12	8.33	6.18	8.49	8.04	8.41	8.34	9.75	6.09	8.27	5.91	9.14	4.97	6.49	7.37	8.39	7.7
ENSMUSG00000026504	Sdccag8	3.37	2.93	3.07	2.09	3.19	2.59	2.48	2.01	2.48	1.7	2.25	3.32	3.93	3.09	2.17	3.23	4.04	2.53	2.77	2.72	2.74	3.73	3.53	4.2	2.82	3.41	2.9	3.91	4.13	4.48	3.49	4.27	3.18	4.73	4.31	3.05	3.9	3.66	2.46	3.16	3.4	3.45	4.65	3.74	4.48	3.44	3.29	2.85	2.88	3.58	3.55	4.01	4.13	2.91	3.28	4.96	4.79	3.55	4.56	4.35	4.08	3.94	3.85	3.21	4.56	3.66	3.26	4.72	3.75	4.79	3.57	5.38	5.22	3.06	5.01	3.49	3.52	3.79	2.8	2.62
ENSMUSG00000026509	Capn2	18.5	19.01	17.78	22.34	16.78	16.4	17.07	17	17.23	15.84	14.18	14	13.55	13.81	15.56	12.65	13.74	13.26	11.47	11.48	15.23	18.22	18.86	14.29	14.81	20.72	21.62	24.76	19.79	24.13	24.27	20.95	21.97	24.78	21.78	16.61	18.44	17.5	16.6	14.94	22.98	23.82	21.29	22.65	20.94	21.94	17.85	17.05	15.53	17.62	20.78	19.83	23.55	25.26	20.66	23.83	21.33	20.41	19.2	24	25.41	21.89	25.05	25.18	24.84	26.4	29.16	27.48	28.59	29.07	31.23	29.11	30.92	29.9	30.32	17.39	22.16	26.16	19.92	20.03
ENSMUSG00000026510	Trp53bp2	7.98	6.2	7.52	7.13	7.14	10.2	10.53	6.98	8.92	8.76	9.48	9.49	10.98	9.95	9.73	8.23	7.74	6.35	7.91	10.11	8.56	7.49	10.72	8.6	8.5	8.33	7.31	8.73	6.87	7.32	6.98	5.01	7.6	8.28	7.19	9.99	8.35	11.05	7.88	9.6	8.69	9.16	8.83	7.53	8.08	11.11	11.24	7.48	10.24	9.58	9.75	15.11	8.7	6.93	13.68	8.31	8.96	7.76	9.44	11.04	7.33	9.17	8.41	8.09	8.7	9.54	9.34	7.73	12.55	7.09	6.14	11.03	7.67	10.27	7.98	10.4	10.23	9.82	11.52	8.52
ENSMUSG00000026511	Srp9	74.1	73.36	65.62	77.53	72.79	76.9	70.04	79.71	77.3	74.28	60.32	70.46	69.54	69.79	65.94	61.49	62.02	63.45	60	62.79	58.71	53.26	66.59	60.23	66.11	59.49	57.93	67.81	73.82	65.02	54.18	59.85	55.09	75.12	60.72	59.98	59.86	63.16	53.38	62.11	82.98	83.02	78.46	73.62	77.5	76.2	79.99	63.87	70.55	70.16	77.07	73.91	80.72	75.33	76.08	70.26	67.69	86.09	68.92	70.17	67.25	70.83	68.85	64.16	66.67	69.72	66.83	64.46	56.78	71.27	71.15	71.13	70.41	72.94	68.27	67.97	72.62	66.6	70.69	79.62
ENSMUSG00000026516	Nvl	2.95	3.21	3.44	2.88	2.2	4.14	4.24	2.31	3.34	3.11	3.06	4.28	3.53	3.42	3.82	3.29	3.82	3.01	3.13	3.39	4.19	4.08	3.41	4	3.06	2.96	2.94	3.53	4.73	3.24	3.04	3.41	4.56	3.34	3.29	3.44	2.88	4	2.51	3.45	3.5	4.01	3.34	2.73	3.12	3.34	2.94	3.12	2.99	3.34	3.61	3.36	3.8	3.06	4.2	2.84	3.57	2.77	3.14	3.58	3.05	3.43	4.23	3.28	2.74	3.13	2.82	2.74	2.72	2.8	2.73	2.67	2.85	3	2.69	3.03	2.98	2.71	3.62	3.2
ENSMUSG00000026519	Tmem63a	10.02	10.38	13.27	9.67	12.75	8.26	8.56	9.53	8.48	9.88	8.8	9.85	8.94	3.87	8.1	6.2	5.5	6.47	5.96	7.67	5.9	6.65	8.48	8.77	7.99	8.5	9.41	10.42	9.22	9.1	8.29	8.03	6.62	7.37	8.65	7.5	7.45	7.69	6.94	9.49	9.03	8.85	8.25	8.72	9.41	7.91	8.06	8.43	10.58	7.25	6.75	7.65	6.05	6.14	7.78	6.67	5.83	6.67	6.98	7.34	7.52	7.03	6.94	5.49	5.17	7.13	6.36	5.85	6.17	5.01	6.14	5.36	6.65	6.24	6.09	6.53	6.02	6.4	7.11	4.56
ENSMUSG00000026520	Pycr2	4.54	4.08	4.64	3.81	3.69	4.41	3.63	2.48	3.66	3.63	3.58	2.91	3.04	3.46	3.27	3.01	3.49	3.74	4.08	3.74	3.61	3.74	4.89	3.66	5.1	4.61	3.23	7.28	3.74	5.06	4.15	4.56	3.83	4.34	4.3	3.82	2.5	4.21	4.88	3.29	3.88	4.67	3.51	3.68	4.19	3.3	2.98	2.25	3.69	3.81	3.15	2.65	3.2	4.13	4.49	3.8	2.94	2.93	2.4	3.5	4.12	2.95	3.36	5.31	3.45	2.73	4.41	3.23	3.33	2.16	2.91	3.55	2.8	2.68	3.46	4.16	2.87	2.79	3.91	2.91
ENSMUSG00000026525	Opn3	0.16	0.47	0.34	0.54	0.3	0.64	0.29	0.09	0.06	0.56	0.38	0.3	0.09	0.3	0.27	0.19	0.24	0.21	0.53	0.11	0.45	0.43	0.37	0.37	0.44	0.43	0.32	0.95	1.06	0.35	0.23	0.08	0.49	0.2	0.43	0.41	0.92	0.17	0.3	0.3	0.19	0.23	0.31	0.22	NaN	0.2	0.09	0.27	NaN	NaN	0.18	0.27	0.24	0.06	0.08	0.38	0.14	0.45	0.13	0.14	0.15	0.11	NaN	0.09	0.35	0.17	0.32	0.25	NaN	0.16	0.18	0.13	0.07	0.21	0.23	0.08	0.09	NaN	NaN	0.34
ENSMUSG00000026526	Fh1	149.27	153.85	139.48	166.89	174.94	202.76	202.82	174.59	243.81	154.6	223.13	369.51	230.29	229.65	220.44	274.31	283.93	230.63	242.87	212.65	317.53	173.33	234.25	240.62	218.62	330.05	275.31	244.62	271.2	225.84	402.2	224.08	282.75	167.14	309.95	425.07	348.68	222.43	477.37	295.97	140.96	141.78	131.65	171.95	157.72	146.62	131.09	160.23	166.66	177.77	129.04	125.28	141.07	160.56	157.27	138.72	144.67	127.07	130.41	153.85	119.89	130.27	139.71	127.22	151.04	110.57	122.31	134.02	141.83	106.41	131.35	104.75	101.59	113.33	106.62	108.82	111.76	122.49	98.23	108.16
ENSMUSG00000026536	Ifi211	0.86	1	0.76	1.38	0.7	1.48	1.24	1.65	0.97	1.48	0.94	1.56	0.67	0.7	1.21	0.98	0.8	1.07	0.86	0.79	1	0.67	1.25	0.75	0.96	0.75	1.31	0.76	1.3	1.49	0.98	0.4	0.41	0.88	1.21	0.37	0.48	1.09	0.46	1.45	1.06	0.78	1.03	0.68	1.54	1.17	1.09	0.5	1.22	0.87	0.22	0.61	0.82	1.32	0.36	1	1.62	1.31	0.6	0.88	1.31	1.12	0.74	1.24	1.53	0.66	2.1	1.69	0.79	0.86	1.19	0.99	0.66	0.69	0.55	0.6	1.5	1.77	0.83	1.58
ENSMUSG00000026542	Apcs	70.34	83.22	70.54	125.76	67.66	85.64	52.99	69.83	61.85	113.97	40.27	90.23	66.45	52.47	54.81	49.37	56.69	36.46	43.98	52.43	30.21	41.79	56.77	60.41	51.94	50.67	37.48	68.01	55.38	48.93	39.24	42.26	65.25	72.19	48.84	62.41	53.52	64.82	45.21	102.6	68.53	60.31	54.11	62.7	60.33	52.41	54.19	48.18	62.87	68.98	68.24	42.34	63.14	56.17	49.94	41.72	47.38	52.86	50.25	52.62	50.1	52.93	68.32	51.79	64.86	60.86	84.09	126.58	56.92	95.16	189.93	148.48	119.33	111.09	193.7	228.19	155.45	132.41	94.33	161.45
ENSMUSG00000026544	Dusp23	12.79	14.65	13.18	12.36	11.98	12.73	12	9.36	8.61	12.36	9.98	13.15	12.72	9.79	12.02	9.39	9.94	9.51	10.74	11.18	11.11	9.36	10.44	10.78	13.97	15.57	13.41	16.33	15.43	15.22	16.82	15.1	20.42	16.31	14.36	12.75	15.26	17.21	19.19	12.12	17.29	16.72	15.22	11.6	16.27	15.49	14.82	14.65	15.45	15.83	15.79	16.26	17.53	14.48	16.16	17.02	14.87	20.22	12.59	13.61	16.67	16.43	17.29	14.93	18.46	15.61	20.48	18.48	19.06	18.4	19.39	17.75	21.65	21.66	19.69	19.06	17.39	21.17	17.04	14.72
ENSMUSG00000026547	Tagln2	16.01	17.48	16.8	9.85	14.37	17.61	12.88	13.46	18.27	13.48	15.63	12.8	15.93	15.42	13.62	9.72	9.86	14.51	11.34	10.97	9.86	16.24	12.6	10.29	15.23	8.75	9.95	15.76	10.3	11.27	11.43	12.09	9.05	14.4	9.99	14.26	10.44	11.29	11.24	19.74	16.73	15.19	11.59	14.5	21.23	13.35	11.11	12.8	25.39	16.55	11.11	14.4	12.76	19.06	17.4	13.33	18.12	20.84	13.5	16.37	11.56	16.11	18.65	13.53	17.09	9.25	19.55	18.44	10.8	13.01	19.03	20.46	16.34	13.42	22.26	11.25	19.36	31.78	17.43	15.55
ENSMUSG00000026548	Slamf9	0.78	0.65	0.58	0.71	0.5	0.69	0.84	0.61	0.77	0.34	0.49	1.25	0.47	0.21	0.64	0.48	0.54	0.53	1.03	0.77	0.32	0.29	0.46	0.47	0.25	0.43	0.33	0.11	0.52	0.37	0.12	0.36	0.91	0.42	0.26	0.38	0.31	0.86	0.13	1.88	1.19	1.01	0.89	0.42	1.17	0.89	0.74	0.09	2.93	0.38	0.55	0.3	0.49	0.33	0.58	0.49	1	0.35	0.1	0.73	0.48	0.33	0.78	1.01	0.54	0.11	0.8	0.56	0.53	1.34	0.92	0.72	1.12	1.03	1.28	0.68	0.63	0.8	0.69	1.14
ENSMUSG00000026553	Copa	75.6	72.24	67.85	77.47	73.2	74.19	77.5	70.73	70.61	75.38	72.26	85.09	72.38	69.4	69.41	70.67	65.84	71.54	65.36	67.11	72.62	68.56	82.45	67.85	65.08	76.96	80.14	78.94	72.85	81.31	85	76.34	93.99	78.76	82.55	77.63	71.55	73.08	79.8	68.59	94.76	91.9	97.51	87.1	89.42	93.66	86.08	83.36	77.87	89.21	87.79	90.86	96.98	85.39	88.18	87.9	78.12	92.28	74.6	77.88	79.98	78.51	81.55	76.29	76.53	76.38	80.17	80.34	71.72	77.6	77.96	67.04	83.41	75.45	81.94	74.03	77.48	94.92	88.24	75.26
ENSMUSG00000026554	Dcaf8	69.17	64.61	70.21	66.08	62.33	60.54	62.95	64.47	60.95	62.16	64.33	63.15	63.1	56.87	61.41	56.29	58.38	59.02	61.93	61.64	58.29	56.29	62.5	58.09	57.23	58.1	55.56	59.44	56.68	62.56	60.16	49.58	55.61	65.67	63.98	59.76	60.4	53.41	56.59	57.3	69.1	68.22	66.66	63.91	62.21	65.15	63.92	57.95	57.25	58.8	63.51	68.44	65.46	59.08	66.64	61.06	61.34	64.82	59.22	62.96	57.78	58.76	56.84	59.09	58.67	61.2	61.94	65.18	60.81	64.31	59.29	69.37	64.81	66.58	70.53	62.91	64.16	68.41	58.66	67.28
ENSMUSG00000026556	Vangl2	0.2	0.37	0.19	0.26	0.15	0.42	0.2	0.28	0.2	0.2	0.12	0.31	0.29	0.31	0.38	0.28	0.18	0.08	0.24	0.61	0.38	0.22	0.18	0.36	0.12	0.28	0.5	0.76	0.27	0.71	0.19	0.41	0.19	0.13	0.21	0.99	0.36	0.18	0.07	0.03	0.26	0.21	0.1	0.29	0.43	0.21	0.16	0.21	0.21	0.21	0.44	0.51	0.22	0.11	0.16	0.16	0.75	0.11	0.16	0.32	0.25	0.39	0.21	0.73	0.19	1.4	0.5	0.25	0.19	0.1	0.59	0.59	0.57	1.18	0.22	0.39	0.25	0.11	0.16	0.23
ENSMUSG00000026558	Uck2	9.41	7.18	7.22	8.86	6.09	8.39	5.8	8.89	4.96	9.22	6.32	9.38	8.79	8.04	6.35	11.01	9.96	9.98	10.65	14.95	9.08	10.7	9.18	6.92	9.32	7.01	9.46	10.94	8.38	11.15	8.94	7.53	6.12	9.2	7.32	6.12	5.19	6.48	6.1	6.83	4.42	5.3	5.87	7.71	6.73	6.91	5.6	6.44	7.36	7.28	5.19	6.97	6.39	7.91	11.84	6.62	7.2	10.66	8.12	7.46	5.78	6.69	7.76	9.23	8.47	6.88	8.34	7.58	5.69	7.46	6.37	7.7	11.46	8.33	5.62	9.87	8.96	6.41	5	9.88
ENSMUSG00000026563	Tada1	7.47	9.64	8.09	8.55	6.77	6.67	7.4	6.78	6.95	5.96	7.85	6.64	8	8.38	6.48	6.44	8.32	7.45	7.56	5.48	8.39	8.78	8.35	8.68	9.1	7.98	6.97	7.48	7.79	9.05	7.53	6.47	8.52	8.12	7.39	6.79	6.54	5.81	5.5	6.27	8.57	9.35	8.33	6.45	8.18	7.28	8.84	7.19	7.62	7.03	9.46	8.25	7.3	8.8	8.91	7.1	8.84	6.65	7.32	6.91	8.58	8.62	7.8	7.11	6.96	7.28	8.88	8.26	9.48	8.58	7.54	7.19	7.3	7.15	7.63	6.8	6.79	8.83	6.88	7.47
ENSMUSG00000026565	Pou2f1	1.44	1.56	1.16	0.85	0.86	0.58	0.89	0.63	0.52	0.97	1.04	0.64	1.38	0.51	0.96	0.86	0.96	0.9	0.59	0.7	0.99	1.22	0.89	1.46	1.32	2.02	2	1.23	1.2	3.26	2.58	0.75	0.9	1.85	1.45	0.81	1.25	1.02	0.92	0.47	1.63	1.15	1.69	1.91	1.33	1.37	1	3.14	1.44	0.95	1.81	1.65	1.28	1.15	1.21	1.67	1.42	0.82	1.86	1.33	1.05	1.43	1	2.03	1.38	1.63	1.61	2.33	1.97	2.74	1.62	1.6	1.44	2.94	2.01	1.41	1.79	1.64	1.08	2.08
ENSMUSG00000026566	Mpzl1	2.18	2.18	1.51	1.13	1.07	1.36	0.98	1.05	1.67	0.98	1.75	2.14	1.83	2.14	2.19	3.94	3.11	2.82	3.32	2.92	4.42	6.01	3.58	3.48	3.78	6.29	6	6.27	6.75	5.29	5.92	4.95	4.21	3.91	4.83	2.5	2.4	2.54	1.87	2.28	1.74	1.49	1.83	0.87	1.36	1.31	0.94	1.75	1.22	2.29	1.76	1.46	1.58	1.47	0.74	3.37	1.51	1.75	1.45	1.13	1.77	2.76	2.97	1.72	2.34	2.48	3.51	2.92	2.26	4.06	5.06	3.07	5.3	3.23	5.31	1.45	1.9	1.61	2.81	1.37
ENSMUSG00000026568	Mpc2	221.22	202.74	235.8	225.26	220.05	223.04	195.21	237.37	252.88	205.46	243.26	259.17	224.09	244.76	233.81	216.41	204.37	217.53	214.23	239.09	218.24	241.13	240.86	196.44	244.69	203.54	231.5	215.14	238.95	222.62	179.07	246.24	225.71	235.87	235.54	198	210.13	229.99	262.76	234.53	232.67	237.41	212.82	241.37	205.05	228.55	225.8	239	232.61	213.68	245.22	261.5	244	212.18	212.48	233.97	248.26	265.53	217.87	198.63	235.87	209.91	228.25	199.49	227.05	194.43	235.95	197.89	203.2	226.03	200.2	224.64	218.15	213.5	208.47	225.26	224.89	206.11	234.84	262.44
ENSMUSG00000026571	Dcaf6	18.64	13.74	13.01	16.17	10.95	14.17	16.41	12.56	19.45	15.7	14.3	17.2	13.22	15.13	19.11	18.71	17.51	20.75	21.97	23.7	22.2	19.08	17.28	22.66	17.3	17.22	19.82	20.84	18.26	20.4	20.62	18.4	16.66	21.25	19.09	14.76	18.22	14.15	16.92	16.86	15.37	14.35	14.06	16.73	10.83	14.14	14.72	16.03	13.79	13.25	14.29	17.45	15.17	13.2	16.27	14.88	11.16	12.98	16.05	13.64	13.49	14.82	20.24	15	16.54	19.41	16.54	18.24	21.08	21.93	19.2	21.6	17.05	22.36	20.58	22.32	17.48	14.94	17.83	16.75
ENSMUSG00000026574	Dpt	3.89	4.99	5.25	6.32	4.42	5.18	5.6	6.44	6.94	4.68	3.77	6.37	7.74	6.09	5.61	3.64	4.12	4.18	5.29	4.1	4.25	6.14	4.92	3.1	2.94	4.11	4.86	6.85	6.58	5.08	4.94	4.5	5.69	3.99	5.89	4.54	5.43	2.87	2.78	4.5	7.19	5.19	5.56	4.74	7.48	4.94	3.95	5.49	5.99	4.63	3.56	3.82	3.22	4.39	5.08	5.59	7.01	5.37	4.93	4.49	5.29	3.51	6.93	5.61	4.68	3.38	5.9	7.43	5.02	4.97	7.22	6.34	5.79	3.11	4.99	3.16	5.22	4.28	3.89	4.95
ENSMUSG00000026575	Nme7	4.39	6.17	5.02	7.58	2.71	4.83	4.12	5.35	5.41	5.36	4.79	3.44	4.46	5.9	4.84	4.26	4.23	4.6	4.62	2.29	5.88	6.37	5.59	2.98	3.5	6.67	3.78	4.99	5.34	4.82	3.94	6.88	2.1	6.05	4.68	5.87	4.14	5.97	4.13	4.15	4.51	3.6	5.13	3.41	4.19	3.67	3.7	3.67	6.82	2.72	5.73	3.93	2.6	4.73	4.19	3.25	3.51	3.68	3.07	4.27	3.02	4.7	5.09	3.13	4.69	2.64	5.51	4.12	4.47	3.61	6.07	8.04	3.45	2.69	4.2	5.16	4.49	5.37	3.19	4.86
ENSMUSG00000026576	Atp1b1	28.16	33.76	33.83	30.26	38.35	36.62	44.79	32.81	49.38	33.65	39.69	40.97	39.43	52.29	41.39	42.03	37.06	42.56	53.85	48.74	33.24	35.54	23.37	44.47	29.22	48.88	31.8	24.4	22.98	17.65	28.86	29.1	34.86	30.51	52.98	51.55	54.92	21.93	42.29	37.12	26.04	30.64	25.23	26.38	27.14	29.71	26.23	24.2	30.64	22.68	26.01	25.73	20.28	26.8	37.43	22.48	20.51	25.23	27.16	27.74	22.2	21.58	23.72	17.97	25.63	30.21	20.51	20.12	26.05	14.7	16.09	20.53	14.35	20.93	22.22	14.35	19.06	22.26	22.83	22.27
ENSMUSG00000026577	Blzf1	7.66	5.66	4.05	5	6.21	4.27	5.81	4	3.58	4.84	4.71	7.78	6.26	5.03	3.4	5.58	4.7	6.15	6.05	4.59	5.99	6.08	7.22	5.43	4.33	6.31	7.37	4.87	5.24	6.28	7.3	6.04	5.38	7.07	7.66	7.96	6.68	6.81	7.3	6.96	7.15	6.26	6.47	6.46	7.9	5.43	5.53	5.56	5.93	5.52	7.93	6.25	5.24	7.1	5.18	5.08	4.15	6.15	6.1	6.7	5.32	5.86	5.7	4.81	5.71	5.06	6.2	6.69	5.39	7.24	9.15	6.25	5.98	7.79	6.69	8.1	7.11	6.09	7.99	6.38
ENSMUSG00000026578	Ccdc181	2.39	2.25	2.63	2.16	1.77	2.18	1.94	1.88	1.42	1.53	2	2.16	2.53	1.94	1.94	1.93	2.42	2.55	3.05	1.66	2.64	1.41	2.97	1.99	2.62	3.44	2.81	2.17	2.26	2.62	4.25	2.7	2.57	2.66	3.57	3.46	4.3	3	3.3	2.96	2.88	2.73	3.18	2.8	2.87	2.24	2.66	3.06	2.23	2.83	2.45	2.72	2.63	4.01	2.41	1.59	2.58	3.3	2.32	2.41	3.01	2.23	2.45	3.11	2.5	3.96	4.22	3.71	2.58	4.27	3.18	3.98	2.69	2.83	3.54	4.31	3.05	4.94	3.47	2.79
ENSMUSG00000026579	F5	110.4	109.77	95.05	111.98	101.58	108.11	118.97	120.85	117.77	120.89	110.24	116.05	128.88	112.19	128.84	112.3	108.46	102.45	116.92	108.02	112.4	112.44	114.86	124.03	93.13	106.77	115.95	104.91	93.32	104.96	118.66	85.3	96.68	117.78	115.07	108.56	102.47	109.13	99.18	119.64	118.08	121.68	122.2	105.5	105.58	117.85	121.93	107.04	113.09	107.16	133.56	138.29	119.39	114.84	114.61	122.77	107.94	103.49	125.87	116.63	123.17	119.67	127.36	113.87	122.7	122.4	119.03	134.03	129.08	131.54	119.57	127.92	128.24	114.02	139.56	136.75	122.81	130.14	130.26	131.9
ENSMUSG00000026580	Selp	0.45	0.63	0.67	0.57	0.37	0.71	0.33	0.46	0.33	0.56	3.12	0.85	0.51	0.16	0.7	0.57	0.52	0.5	0.67	1.67	1.2	0.64	0.64	0.44	0.44	1.42	0.4	1.06	0.9	0.88	1.29	1.33	0.49	0.64	0.71	1.37	0.39	2.7	0.44	2.39	1.89	1.57	0.93	1.38	1.31	0.88	0.95	0.7	4.41	0.97	2.85	1.68	2.24	5.65	2.32	2.1	1.02	2.23	0.9	1.78	3.64	2.63	0.89	0.87	1.42	0.78	2.14	1.97	4.29	1.54	3.57	1.47	1.71	2.26	2.87	2.22	2.05	5.44	1.35	1.96
ENSMUSG00000026581	Sell	1.05	0.4	1.12	0.94	0.13	0.43	0.68	1.39	0.72	0.85	0.89	1.21	0.59	0.47	0.65	0.25	0.69	0.5	1.53	1.32	0.25	0.51	0.59	0.91	0.18	0.13	0.49	0.85	0.82	0.8	0.7	0.87	1.22	0.8	0.52	0.45	0.57	0.73	0.03	2.34	0.66	0.48	0.47	0.89	0.49	0.57	0.39	0.46	0.97	0.58	0.52	0.08	0.08	0.69	0.17	0.31	0.28	0.49	0.11	0.77	0.31	0.71	0.61	0.75	0.61	0.44	0.45	1.09	0.35	0.92	1.66	0.47	1.13	0.63	0.39	0.61	0.5	0.65	0.51	0.24
ENSMUSG00000026584	Scyl3	9.73	8.63	7.08	9.69	7.3	7.63	7.25	8.21	7.34	9.51	8.09	9.08	7.84	7.91	8	7.11	7.63	8.06	7.83	7.67	7.35	6.56	9.6	8.5	7.24	8.77	10.93	8.27	7.83	9.44	9.63	7.59	8.59	8.75	8.01	6.33	7.12	6.48	5.87	6.1	9.58	9.79	9.86	8.71	7.48	8.77	8.63	6.83	6.13	7.84	8.76	7.48	6.78	6.69	8.48	9.5	7.31	6.04	7.36	8.36	7.55	9.97	8.71	7.45	6.73	8.48	10.06	10.89	10.03	8.98	9.01	8.84	9.8	8.59	9.85	6.81	8.18	8.56	7.05	8.38
ENSMUSG00000026585	Kifap3	1.59	1.7	1.39	2.06	1.38	1.08	1.5	1.16	1.2	1.03	1.19	1.87	1.35	1.54	1.38	1.71	1.6	1.96	1.19	1.65	1.64	1.57	1.82	1.56	1.01	2.03	2.26	2.32	2.39	2.61	2.23	2.55	2.22	2.47	2.79	2.35	1.83	2.64	2.18	2.29	2.47	2.52	2.47	2.45	2.21	2.73	2.23	2.47	2.9	2.17	3.53	2.82	2.77	2.57	3.41	2.66	3.26	3.08	2.92	3.05	3.38	2.78	3.76	2.25	3.26	3.15	3.68	4.05	2.99	3.83	2.25	3.92	3.16	3.08	3.21	3.08	2.74	3.42	3.6	2.79
ENSMUSG00000026586	Prrx1	0.13	0.22	0.24	0.08	0.06	0.19	0.4	0.22	0.04	0.21	0.03	0.14	0.41	0.12	0.14	0.1	0.12	0.14	0.02	0.25	0.2	0.03	0.16	0.06	0.03	0.11	0.11	0.07	0.37	0.14	0.13	0.08	0.05	0.4	0.25	0.23	0.1	0.06	0.18	0.2	0.3	0.21	0.28	0.16	0.18	0.26	0.22	0.17	0.33	0.07	0.06	0.03	0.14	0.3	0.21	0.45	0.1	0.09	0.07	0.14	0.55	0.17	0.38	0.2	0.29	0.15	0.13	0.22	0.27	0.14	0.09	0.48	0.31	0.06	0.36	0.15	0.25	0.16	0.13	0.28
ENSMUSG00000026589	Sec16b	28.35	31.92	28.03	25.67	23.7	26.48	28.72	22.12	22.05	23.4	35.58	35.92	28.56	26.9	31.43	27.97	28.91	29.02	27.11	27.65	34.89	28.68	33.87	33.29	32.31	34.23	36.74	33.62	31.43	38.9	41.37	28.09	42.47	37.99	33.44	34.98	34.21	29	41.79	35.32	37.35	39.76	40.36	35.12	36.4	39.26	36.17	36.64	37.73	38.01	41.09	40.94	38.91	34.66	44.47	34.67	32.65	34.33	35.06	34.77	32.62	37.96	35.56	31.92	35.91	30.19	37.57	33.09	36.23	31.62	33.39	33.25	35.22	40.41	40.09	40.25	36	41.25	30.72	35.07
ENSMUSG00000026594	Ralgps2	6.23	5.41	7.56	11.4	5.06	6.86	4.13	11.5	5.07	6.37	7.44	12.19	9.98	7.02	8.18	10.68	8.32	5.86	5.76	5.8	10.51	7.02	8.08	8.62	8.63	8.91	9.84	14.81	7.16	13.74	5.73	5.7	14.83	5.6	5.76	5.64	7.7	6.76	5.89	4.4	14.41	6.64	8.09	6.42	6.33	5.52	4.94	10.78	3.56	5.48	6.82	7.29	8.54	12.64	4.64	8.31	5.71	4.85	5.74	10.61	9.14	8.56	11.65	7.77	5.73	9.79	8.21	10.51	5.67	7.57	12.57	8.06	6.42	6.85	8.07	4.79	6.25	6.41	9.5	9.46
ENSMUSG00000026596	Abl2	1.38	1.96	1.7	1.68	1.35	1.38	1.81	1.77	1.46	2.07	1.97	1.97	2.43	2.24	3.33	2.15	2.53	1.97	2.18	2.35	2.33	2.88	2.18	3.28	2.68	1.74	1.93	1.84	1.78	2.73	1.78	1.89	1.77	1.79	1.83	2.02	1.36	1.33	1.07	1.62	2.76	2.18	1.71	2.1	2.57	1.72	1.9	2.54	1.55	1.18	2.14	1.91	2.22	2.67	1.95	1.99	3.25	1.57	2.16	1.67	1.83	2.13	2.55	2.29	2.28	3.31	3.61	2.31	2.49	1.99	3.34	1.9	3.81	2.99	3.95	1.95	1.86	1.25	2.82	1.77
ENSMUSG00000026600	Soat1	1.24	2.68	0.75	1.4	1.68	1.06	1.59	1.94	2.42	2.15	1.63	3.46	4.61	0.8	1.31	1.33	1.31	1.01	1.26	2.77	2.62	2.5	0.67	1.25	1.04	2.08	1.33	1.45	1.79	0.72	1.27	1.35	1.41	0.83	4.78	0.68	1.57	0.9	0.55	2.8	1.7	1.12	1.39	2.26	2.03	1.3	1.84	1.11	2.02	2.71	1.74	1.47	0.32	5.64	0.68	1.62	1.66	4.15	1.67	1.56	2.79	1.72	3.68	1.64	1.4	0.95	2.05	2.09	2	6.21	1.88	0.92	0.83	1.82	1.79	1.34	1.56	2.18	1.75	1
ENSMUSG00000026603	Smyd2	19.73	19.11	21.03	24.24	22.65	21.13	22.08	16.97	18.92	21.85	20.62	18.48	21.57	18.28	21.96	15.06	17.74	16.99	16.96	24.5	19.62	16.22	21.64	17.79	16.16	20.52	18.12	21.6	21.43	22.75	16.53	25.28	14.5	21.55	17.02	17.38	20.96	16.27	18.47	15.92	23.04	26.79	24.55	19.39	23.11	24.44	22.82	25.32	17.19	20.37	21.15	23.47	28.56	20.26	29.02	22.97	22.86	22.54	24.91	25.07	20.91	22.81	23.29	23.65	18.31	21.89	24.87	19.89	22.46	22.35	19.88	17.77	19.51	24.08	20.07	15.58	19.06	22.72	16.18	21.05
ENSMUSG00000026604	Ptpn14	0.24	0.38	0.35	0.28	0.36	0.48	0.49	0.33	0.5	0.43	0.64	0.6	0.76	0.42	0.48	0.34	0.24	0.44	0.29	0.44	0.4	0.38	0.33	0.42	0.29	0.31	0.39	0.51	0.31	0.69	0.55	0.45	0.51	0.43	0.39	0.4	0.54	0.3	0.42	0.34	0.63	0.6	0.56	0.55	0.63	0.65	0.59	0.65	0.93	0.66	0.81	0.99	0.84	0.63	0.8	0.82	0.78	0.66	0.57	0.62	1.03	0.59	0.8	0.58	0.39	0.52	0.57	0.48	0.52	0.84	0.87	0.49	0.44	0.54	0.78	0.37	0.39	0.67	0.83	0.92
ENSMUSG00000026608	Kctd3	4.7	4.93	5.6	4.29	7.07	4.36	4.63	5.71	6.31	7.92	4.65	4.46	5.74	5.34	4.73	4.41	5.28	5.44	7.49	4.83	5.49	5.82	6.41	5.29	5.31	4.83	5.67	7.27	5.37	4.26	5.02	5.27	7.34	5.23	8.93	2.88	6.04	4.47	4.2	4.27	4.72	6.14	5.54	5.09	5.84	5.29	4.97	5.23	4.46	7.33	6.95	4.56	5.5	6.59	6.63	6.21	6.89	6.49	5.76	5.64	9.04	7.98	6.73	5.64	4.93	5.04	6.84	5.23	7.66	8.98	7.33	8.33	7.29	6.04	10.2	5.7	5.38	6.95	5.6	7.22
ENSMUSG00000026610	Esrrg	0.41	1.08	0.76	0.92	0.72	0.81	0.78	0.29	0.56	0.39	0.85	0.18	0.28	0.49	0.39	0.15	0.64	0.18	0.35	0.28	0.32	0.48	0.54	0.2	0.16	0.81	0.41	0.4	0.46	0.37	0.76	2.02	0.71	0.64	0.88	0.9	1.86	1.17	1.63	2.26	1.59	1.39	1.73	1.7	1.66	1.81	1.9	1.77	0.77	2.02	1.79	1.74	1.75	1.87	0.83	1	1.34	1.88	1.34	1.43	1.19	0.97	1.13	0.6	2.56	1.95	1.31	1.66	1.53	1.46	1.69	2.53	1.88	2.17	1.85	1.86	2.11	2.16	0.68	2.06
ENSMUSG00000026614	Slc30a10	4.42	4.84	3.42	5	4.92	2.47	3.14	3.22	3.33	3.22	3.19	2.25	2.99	3.65	3.96	5.42	5.09	6.18	4.95	5.16	6.38	10.56	7.17	5.51	7.78	12.99	10.79	9.99	10.34	11.65	8.67	14.44	16.02	14.01	13.51	1.74	4.72	3.45	2.27	1.42	14.09	13.02	11.65	12.43	8.6	9.62	6.95	8.37	8.67	9.65	12.98	13.75	12.67	8.92	10.7	14.74	11.37	10.14	16.22	9.73	15.3	19.1	16.37	13.99	13.66	16.56	17.01	19.21	16.42	19.17	15.27	13.9	17.74	14.32	19.3	4.8	8.44	5.76	16.37	6.87
ENSMUSG00000026615	Eprs	32.48	32.86	31.59	35.27	34.6	35.97	35.96	30.35	36	35.04	35.1	35.57	37.73	32.36	32.09	34.17	34.87	34.15	37.62	32.14	31.54	31.59	32.32	31.04	28.68	33.08	34.64	32.19	32.98	30.12	43.62	30.13	35.59	33.31	35.81	35.62	35.17	34.38	33.96	32.74	33.78	31.95	32.93	33.29	31.12	33.04	31.8	30.57	37.41	32.68	33.05	30.96	33.89	33.15	32.86	28.73	28.06	31.84	28.76	30.62	30.22	27.63	29.83	31.68	31.25	30.73	30.75	37.36	34.19	33.89	38.29	36.94	35.02	34.62	45.29	43.15	35.2	35.8	34	36.8
ENSMUSG00000026617	Bpnt1	63.93	84.75	72.37	64.75	76.28	92.57	77.45	78.93	64.05	77.14	80.69	76.41	73.85	70.05	54.47	52.23	65.61	66.54	67.2	73.04	75.57	74.88	83.1	65.31	76.64	62.24	75.92	69.67	76.28	89.06	71.89	63.88	93.39	65.2	64.27	66.93	66.69	50.38	86.67	55.45	95.05	83.26	85.97	76.83	82.94	89.82	86.11	76.97	74.38	78.15	83.06	77.62	110.6	86.26	115.17	87.45	88.68	97.15	74.95	77.63	82.62	85.51	76.65	81.32	77.06	82.53	80.2	73.48	78.46	78.94	69.21	77.44	80.14	64.78	67.04	67.31	69.61	70.76	73	50.89
ENSMUSG00000026618	Iars2	27.67	24.62	25.09	26.49	28.41	24.49	28.63	23.57	25.19	25.27	26.81	24.78	28.62	23.47	23.49	21.79	21.69	23.57	24.14	23.18	23.01	20.47	23.85	23.44	20.16	23.04	23.45	21.2	23.09	24.12	23.31	19.06	22.2	24.54	23.04	22.23	22.39	21.33	22.13	23.13	32.61	31.24	31.69	29.82	31.77	32.82	29.15	32.03	28.35	31.04	35.44	29.71	34.09	32.67	32.76	32.93	28.72	32.59	27.58	30.59	28.15	26.58	30.42	30.69	30.24	33.04	32.68	34.43	29.46	32.42	34.5	30.22	34.43	30.54	32.39	34.03	35.7	36.82	32.56	38.12
ENSMUSG00000026620	Mark1	0.29	0.29	0.24	0.26	0.37	0.43	0.34	0.4	0.44	0.37	0.64	0.3	0.26	0.39	0.26	0.13	0.16	0.15	0.5	0.39	0.37	0.32	0.28	0.26	0.07	0.3	0.18	0.27	0.26	0.3	0.32	0.56	0.62	0.17	0.28	0.52	0.26	0.3	0.62	0.85	0.71	0.36	0.58	0.5	0.64	0.5	0.35	0.53	0.28	0.57	0.6	0.53	0.5	0.42	0.35	0.22	0.3	0.34	0.47	0.57	0.46	0.67	1.03	0.43	0.53	0.46	0.38	0.83	0.44	0.2	0.7	0.84	0.52	0.64	0.25	0.68	0.4	0.51	0.65	0.59
ENSMUSG00000026621	Mtarc1	282.11	296.92	297.86	325.9	321.72	295.7	296.82	331.95	333.1	287.15	336.49	395.34	331.66	344.13	355.16	388.49	382.41	380.69	371.05	374.29	421.53	379.29	384	411.72	412.32	444.53	473.59	419.27	479.12	491.77	447.03	395.31	422.97	378.03	416.49	371.79	389.03	302.47	398.89	322.57	349.82	353.45	350.2	340.72	329.29	346.26	333.73	328.5	346.49	331.23	372.97	351.38	337.39	354.81	353.32	347.83	356.16	343.1	340.01	373.31	378.34	341.99	382.78	362.89	362.79	366.26	351.46	396.25	409.61	368.54	355.41	397.25	358.98	383.67	389.23	337.57	338.49	340.43	316.42	345.64
ENSMUSG00000026622	Nek2	1.63	1.32	1.14	1.79	0.95	0.81	0.74	0.75	0.62	1.29	0.85	1.27	2.06	1.35	1.13	1.47	0.97	1.51	1.79	1.3	1.28	1.32	1.17	1.51	3.39	2.37	2.19	2.83	2.96	3.73	2.04	1.13	1.85	2.37	1.84	0.83	1.06	1.22	0.6	0.88	2.01	1.83	1.88	1.45	1.75	1.57	1.32	1.27	1.63	1.76	1	1.69	1.43	1.69	1.65	1.51	2.38	1.28	1.19	1.38	2.04	2.02	2.47	2.9	1.91	2.06	2.58	2.37	3.01	2.75	2.82	1.56	2.36	3.11	3.51	0.99	1.43	2.09	0.47	1.77
ENSMUSG00000026623	Lpgat1	45.87	55.17	41.7	52.56	42.05	37.1	43.42	44.25	43.12	46.47	41.94	43.37	45.19	43.23	45.72	49.67	48.35	42.87	43.84	35.95	46.71	31.38	47.57	44.23	33.9	54.04	48.45	40.37	46.74	58.92	58.72	31.27	55.09	46.74	65.1	47.3	50.99	38.83	46.76	42.65	79.33	71.44	78.88	67.79	80.82	72.15	78.29	74.36	65.19	79.67	68.51	79.55	73.14	73	75.1	83.94	77.03	73.24	67.05	74.25	79.33	69	80.13	79.76	78.34	59.18	72.14	81.02	79.83	69.79	83.29	70.41	77.73	65.92	91.23	87.29	92.96	77.6	58.9	94.1
ENSMUSG00000026626	Ppp2r5a	73.57	80.55	80.75	76.69	83.82	65.33	66.5	56.66	68.19	60.84	55.76	58.14	59.95	53.81	58.68	62.62	60.76	61.49	62.35	58.87	68.28	65.82	64.62	75.47	67.51	80.54	77.86	79.66	80.45	76.8	89.78	82.16	68.28	76.95	77.41	69.68	78.32	75.19	66.56	74.98	87.21	85.47	92.49	108.81	88.09	83.1	76.65	88.34	78.72	81.51	83.89	80.81	83.36	88.19	78.09	77.55	85.18	93.33	82.8	91.82	80.5	85.74	90.02	83.79	83.24	93.23	85.67	88.84	87.22	84.13	87.77	77.84	85.48	79.78	75.63	80.45	90.84	85.59	74.06	91.02
ENSMUSG00000026627	Pacc1	1.36	1.63	1.24	1.93	0.67	1.22	1.16	0.98	1.13	1.04	1.33	1.13	1.53	1.34	1.1	1.51	1.21	1.26	1.55	1.94	1.12	1.41	1.24	1.98	1.72	1	1.32	1.28	1.19	1.06	1.14	1.16	1.16	1.25	1.77	0.96	0.9	1.39	0.76	0.94	1.28	1.64	0.82	1	1.55	0.82	0.99	0.46	0.79	0.97	1.49	1.21	1.79	0.83	1.7	1.86	1.92	0.85	1.05	1.22	1.35	1.55	1.06	1.33	1.91	0.73	1.73	0.97	0.86	1.38	1.21	1.11	2.12	0.79	1.51	0.46	0.91	2.31	1.07	1.65
ENSMUSG00000026628	Atf3	1.39	1.11	0.66	1	0.97	1.42	0.54	1.3	1.01	0.56	0.92	4.02	1.64	1.98	1.04	0.3	1.17	1.83	1.4	1.43	2.03	5.5	1.78	0.45	0.56	0.67	4.01	1.48	2.13	2.88	1.58	0.54	7.87	1.31	0.91	4.06	1.54	2.34	2.85	5.2	3.63	2.95	3	2.05	3.77	1.97	2.06	1.87	3.88	2.74	1.68	2.04	3.5	8.03	4.47	4.76	5.57	3.16	2.12	3.71	2.96	3.27	5.67	2.77	4.06	4.35	6.94	4.39	3.62	3.62	8.68	3.18	6.81	5.15	7.09	2.67	3.57	7.26	1.47	7.52
ENSMUSG00000026630	Batf3	0.92	1.45	1.2	0.64	1.39	0.88	0.93	1.31	0.9	0.85	NaN	2.32	0.64	0.92	0.4	0.18	0.41	0.2	0.58	NaN	0.6	0.55	1.22	1.71	0.69	0.79	0.21	0.82	1.38	0.46	0.43	0.89	0.21	0.4	0.33	1.81	0.2	0.3	0.24	3.04	1.79	2	1.37	0.64	0.74	0.81	1.35	0.86	1.6	0.85	0.35	0.28	1.16	1.08	1.51	0.56	1.25	3.77	0.59	NaN	1.55	0.93	0.98	1.28	0.81	0.43	1.51	0.85	0.5	1.15	0.63	0.76	0.63	1.74	1.07	2.02	1.52	1.52	0.75	1.05
ENSMUSG00000026632	Tatdn3	8.54	5.83	6.63	4.73	6.99	5.24	4.77	7.13	4.87	3.93	4.94	6.73	3.66	2.94	4.17	4.07	5.27	4.38	2.34	1.16	3.4	2.34	4.07	2.89	4.71	4.44	4.84	5.86	5.74	5.51	11.17	8.61	4.23	7.01	14.88	7.13	6.05	5.18	6.6	5.49	6.42	5.54	7.39	6.06	6.35	5.55	5.82	6.36	7.72	4.05	5.43	8.09	4.46	11.05	3.9	5.95	5.2	5.1	4.44	5.61	4.26	6.32	4.58	3.7	4.05	4.44	5	5.51	4.04	5.6	6.35	5.92	4.61	6.7	4.79	6.25	4.67	4.54	5.03	4.41
ENSMUSG00000026634	Angel2	11.19	11.66	9.31	10.51	10.92	9.82	10.84	8.07	8.89	8.13	8.08	10.22	11.03	7.94	9.23	9.38	8.22	7.63	7.37	7.1	10.21	9.33	8.87	9.78	7.47	11.35	6.88	10.48	5.96	9.37	7.19	7.21	8.09	9.17	7.6	5.49	7.36	5.53	9.19	8.24	13.01	11.68	12.79	14.19	13.66	12.33	11.04	12.35	12.91	10.57	13.81	13.38	12.35	12.89	13.73	11.99	9.28	9.28	15.44	11.79	8.45	11.18	10.08	12.82	9.1	10.67	9.74	10.84	10.45	8.39	9.05	9.7	9.74	10.45	8.38	10.33	14.39	12.21	11.53	13.52
ENSMUSG00000026637	Traf5	7.45	6.64	5.71	6.4	5.99	2.77	2.91	2.54	2.94	5.44	2.82	4.59	4.75	3.21	5.66	3.77	2.88	6.19	3.42	2.57	4.11	4.65	5.46	4.19	2.59	4.08	3	3	7.33	3.14	3.09	1.73	2.03	3.92	2.02	1.52	2.7	2.33	5.23	1.74	4.15	4.65	4.41	7.34	7.1	3.3	4.97	2.27	5.55	5.65	5.34	7.42	4.39	3.71	4	2.79	2.78	3.33	7.29	5.85	3.52	3.58	3.56	3.43	2.79	2.41	2.93	6.76	3.84	1.45	3.79	3.94	2.85	2.12	2.26	3.87	3.05	6.56	3.88	3.84
ENSMUSG00000026638	Irf6	21.94	20.58	16.26	35.22	24.7	16.92	18.16	17.35	21.75	12.83	28.12	15.57	30.35	17.55	22.98	16.29	15.67	27.6	20.4	36.31	33.88	31.83	25.12	17.49	33.86	19.12	19.32	25.44	13.08	19.22	16.6	48	25.89	24.64	22.75	18.92	18.06	19.82	13.64	17.29	9.82	8.57	5.91	4.39	3.95	7.48	10.89	5.1	6.59	5.95	7.39	10.95	11.62	6.64	9.86	15.98	10.6	4.64	7.07	6.6	10.1	12.62	11.99	18.68	17.66	14.66	12.89	9.92	7.22	20.71	12.83	9.16	11.29	7.48	8.99	10.11	8	4.95	29.32	11.75
ENSMUSG00000026639	Lamb3	1.32	0.96	1.42	1.17	1.04	1.55	1.71	0.85	0.9	0.88	1.32	2.4	1.42	1.53	0.84	1.03	1.89	1.3	3.26	0.87	3.53	2.17	4.28	1.71	1.24	6.79	3.26	2.11	3.47	4.43	3.92	7.34	6.15	4.83	5.39	3.18	1.93	2.49	5	2.39	7.89	7.22	7.4	8.7	7.7	11.67	4.8	9.29	5.26	10.98	7.78	8.1	10.34	12.19	8.44	8.76	13.43	8.14	7.38	11.18	16.2	11.44	12.03	16.87	10.06	11.98	14.89	14.73	21.6	16.22	16.88	22.11	17.59	17.89	23.82	39.36	22.25	20.12	15.14	15.01
ENSMUSG00000026640	Plxna2	2.92	2.57	1.97	1.75	1.64	2.07	1.83	2.3	1.9	1.8	1.55	0.85	1.82	0.9	1.28	1.08	1.39	1.57	1.53	0.93	1.3	1.67	1.49	2.11	1.7	2.54	1.6	1.84	1.23	2.35	1.55	3.13	1.98	3.16	2.69	2.11	1.79	2.41	1.58	0.99	4.11	3.26	3.56	3.76	3.54	3.7	3.1	3.58	2.7	2.58	3.3	3.92	4.16	3.76	3.64	4.61	3.14	2.89	3.8	3.02	4.27	3.96	3.81	4.24	3.8	5.58	5.01	3.87	4.88	4.97	3.39	4.58	6.19	3.29	4.79	2.94	2.96	2.96	4.09	3.58
ENSMUSG00000026641	Usf1	23.06	24.47	28.58	22.15	23.87	24.36	21.68	20.45	24.66	19.6	21.98	25.34	16.13	19.19	24.43	20.82	29.69	24.9	26.48	27.48	21.23	22.22	29.3	29.46	24.87	21.85	23.77	26.21	28.29	34.87	24.23	27.16	30.92	21.32	17.44	12.04	21.19	20.62	23.2	21.32	23.01	20.45	18.01	18.25	16.18	17.74	17.04	15.82	19.73	18.11	26.17	16.93	23.6	26.17	27.84	18.16	30.15	26.33	22.72	24.94	26.53	18.69	27.2	20.34	21.82	26.18	25.79	19.09	29.99	22.94	33.87	28.45	35.71	27.02	26.39	24.53	19.96	29.62	23.97	19.1
ENSMUSG00000026643	Nmt2	8.38	7.63	7.37	7.93	7	5.12	7.08	9.87	8.82	7.76	9.71	7.93	6.66	8.77	9.69	8.62	7.64	7.76	8.41	6.84	7.6	7.26	6.17	6.69	6.99	7.67	7.39	6.6	6.28	6.6	4.97	4.45	5.08	8.49	7.15	4.68	5.14	6.3	6.28	5.87	9.21	8.58	10.31	9.38	8.53	9.72	9.37	10.94	6.6	10.3	7.12	9.72	9.39	10.27	10.53	12.4	10.89	10.14	10.76	11.66	12.49	11.8	11.95	11	8.55	9.86	10.86	11.71	10.39	12.89	13.18	9.92	11.56	12.02	12.56	7.07	8.88	8.68	8.78	9.97
ENSMUSG00000026646	Suv39h2	0.49	0.7	0.27	0.13	0.14	0.23	0.32	0.34	0.06	0.19	0.26	0.47	0.06	0.29	0.24	0.13	0.42	0.14	0.17	0.22	0.09	0.1	0.18	0.47	0.47	0.3	0.25	0.07	0.35	0.16	0.1	0.13	0.3	0.14	0.59	0.35	0.23	0.23	0.45	0.08	0.49	0.41	0.3	0.35	0.22	0.31	0.23	0.25	0.35	0.4	0.31	0.08	NaN	0.37	0.33	0.22	0.09	0.36	0.46	0.38	0.53	0.35	0.14	0.52	0.48	0.51	0.25	0.4	0.27	0.51	0.58	0.37	0.35	0.17	0.37	0.19	0.34	0.87	0.16	NaN
ENSMUSG00000026648	Dclre1c	3.97	3.04	3.44	7.46	3.33	2.52	2.82	6.4	3.32	4.69	1.93	4.9	5.55	2.79	2.94	3.52	2.97	3.38	2.5	3.12	2.6	1.85	2.52	1.63	1.83	3.11	2.78	1.66	2.71	3.36	1.83	1.19	1.68	2.66	3.03	1.39	2.57	1.51	1.5	2.2	3.38	2.93	3.13	2.51	2.04	2.69	2.63	1.37	2.43	2.24	1.61	1.93	1.49	4.23	1.56	2.96	1.96	1.1	2.99	2.1	2.55	2.57	3.1	2.17	2.61	2.8	2.6	2.32	4.12	2.73	2.5	3.24	2.72	1.6	3.69	1.78	2.22	2.07	1.34	2.76
ENSMUSG00000026649	Cfap126	4.91	3.48	3.49	5.22	3.32	2.7	2.71	3.74	2.02	3.25	2.96	1.67	1.99	2.85	1.41	1.44	2.42	2.3	0.41	0.27	3.12	2.06	2.92	2.08	1.68	2.69	3	2.31	4.13	6	2.57	6.2	2.03	3.55	3.73	6.05	3.36	3.73	4.93	3.16	2.67	1.99	2.84	2.84	3.95	2.51	2.78	1.75	3.7	3.76	2.99	6.27	3.95	2.81	3.68	1.94	1.48	2.28	2.39	2.98	3.05	2.5	2.82	2.17	3.31	2.47	2.84	4.16	1.53	3.82	2.07	2.64	1.68	4.09	2.86	3.04	3.15	3.73	2.03	3.87
ENSMUSG00000026655	Fam107b	30.16	26.16	31.8	29.07	28.75	33.79	32.29	35	37.98	29.61	35.35	31.3	26.79	29.54	43.67	31.64	28.7	29.81	30.6	23.91	35.16	42	28.73	31.93	21.24	35.49	30.57	29.66	24.72	38.31	22.42	43.82	29.02	30.58	27.39	25.32	29.15	46.76	30.04	35.62	42.67	54.68	58.06	46.8	56.03	61.97	42.99	40.03	52.78	55.05	56.32	47.1	45.09	60.38	47.03	52.49	68.33	43.97	49	56.17	42.93	37.34	61.2	47.72	49.87	45.82	45.23	56.1	45.03	58.2	42.5	53.4	46.4	47.32	54.52	54.07	62.08	47.15	55.87	59.52
ENSMUSG00000026656	Fcgr2b	46.88	42.8	35.91	41.64	34.52	40.79	42.63	36.52	33.4	46.02	40.89	42.03	37.31	44.76	42.47	40.06	41.25	35.27	35.45	37.61	40.18	34.16	35.47	39.47	31.26	41.36	40.43	40.76	47.4	48.28	35.14	33.81	32.54	39.72	36.22	30.22	28.29	31.45	29.16	31.84	39.26	35.9	35.88	31.14	40.98	34.96	32.36	28.89	28.45	27.96	35.96	29.11	36.08	37.61	32.15	33.33	36.14	33.68	33.38	31.59	41.1	37.86	41.47	42.93	38.46	34.78	45.38	41.31	31.93	42.24	42.22	34.45	35.74	37.05	38.06	28.47	38.99	40.92	23.75	30.78
ENSMUSG00000026657	Frmd4a	1.43	1.74	1.05	1.11	1.76	1.39	1.54	1.24	1.35	1.44	1.26	1.62	1.74	1.31	1.56	0.98	1.08	1.01	1.39	1.43	1.25	0.86	1.86	1.59	1.54	1.47	1.11	1.59	1.4	1.39	1.31	1	1.93	1.32	1.05	0.46	0.64	0.79	1.01	1.56	2.48	2.42	2.46	1.6	2.14	1.86	1.54	1.37	2.13	1.66	1.87	2.53	1.83	1.4	1.7	1.64	8.4	1.56	1.62	1.81	1.64	1.6	2	1.86	1.38	1.48	1.41	3.77	1.66	3.61	1.84	1.94	1.48	1.49	2.02	1.82	1.93	2.21	2.42	2.27
ENSMUSG00000026659	Dusp12	16.99	16.54	15.34	9.65	15.91	11.23	10.96	9.95	7.46	10.62	8.7	9.17	9.29	7.47	8.15	7.56	11.75	8.11	8.27	10.26	10.35	10.3	9.87	9.56	11.3	11.52	10.83	13.63	11.87	13.96	12.65	14.88	12.78	11.72	11.44	14.54	14.02	12.61	14.65	10.83	14.75	13.15	15.45	13.33	12.64	12.21	13.18	14.78	11.37	10.35	18.07	11.56	17.88	11.17	13.73	11.61	15.2	14.33	11.88	11.8	11.96	14.64	12.3	12.11	10.35	11.41	12.53	13.64	14.1	10.62	8.1	11.35	13.1	10.98	15.79	10.37	11.28	11.87	13.37	11.29
ENSMUSG00000026662	Sephs1	15.94	11.9	11.72	12.87	12.08	11.67	11.01	9.76	12.16	11.35	8.59	13.07	11.7	13.61	10.54	10.82	11.24	11.23	11.78	13.91	9.34	9.54	11.53	10.92	12.55	9.78	11.4	14.09	13.29	12.17	10.31	10.39	10.11	13.57	12.86	10.17	11.7	9.64	9.11	9.36	14.35	12.88	10.25	9.97	11.58	11.93	12.91	10.59	8.46	10.81	8.96	11.81	12.27	9.16	9.96	9.85	8.01	7.15	11.56	9.59	9.8	9.45	9.99	9.84	9.56	10.54	9.87	10.13	10.99	13.13	10.84	9.21	12.07	10.56	10.99	8.9	10.88	11.49	7.81	9.26
ENSMUSG00000026663	Atf6	18.14	18.25	13.08	18.71	16.54	18.93	19.76	19.39	19.38	20.35	18.27	23.24	19.35	19.72	22.76	20.82	18.43	20.79	20.65	20.42	20.78	19.89	18.27	18.27	16.55	13.42	15.29	14.74	14.4	16.41	13.92	14.47	17.36	16.46	14.9	13	13.49	14.97	13.04	16.5	21.12	21.75	22.94	20.31	20.33	21.66	21.51	19.33	18.54	19.27	24.31	24.13	23.73	21.36	23.05	25.23	21.66	22.21	20.77	21.94	22.8	23.61	25.16	21.81	21.87	20.89	21.32	22.98	21.9	23.91	23.18	21.16	25.12	20.44	25.71	19.4	19.66	21.37	26.57	22.52
ENSMUSG00000026664	Phyh	2243.03	1861.84	1798.61	2260.2	1968.58	2204.93	2055.53	2103.41	2402.34	2194.26	1919.98	2155.05	2262.28	2287.66	2094.93	2220.48	2249.2	2267.87	2206.93	2310.83	2301.23	2073.03	2085.99	2083.88	2197.13	2074.99	2251.58	2259.27	2208.98	2068.19	2441.25	1954.2	1994.83	2096.5	2450.88	2787.43	2457.53	1977.19	2216.38	2492.72	1367.17	1492.21	1427.03	1533.59	1373.78	1456.37	1594.55	1490.28	1460.57	1501.5	1572.47	1586.19	1372.42	1528.3	1542.14	1461.6	1483.41	1542.86	1633.95	1645.04	1508.29	1619.84	1504.22	1654.12	1574.03	1590.11	1343.92	1553.04	1673.66	1586.53	1439.22	1664.38	1524.85	1649.27	1548.63	1642.43	1575.26	1424.69	1554.62	1639.08
ENSMUSG00000026667	Uhmk1	13.63	14.14	12.29	13.1	11.14	10.88	13.4	11.15	12.96	10.95	13.06	14.11	12.71	11.9	14.61	15.1	14.51	14.34	14.29	10.81	13.87	12.52	11.4	12.24	10	12.24	12.07	11.01	10.28	12.6	12	10.49	10.8	13.28	14.05	11.82	11.95	10.98	10.7	11.31	15.83	15.28	15.48	15.56	15.91	14.96	15.46	14.37	12.64	14.67	15.86	16.89	15.95	14.88	15.55	18.1	14.97	14.28	13.31	14.52	17.12	16.57	17.33	15.75	15.1	13.95	15.34	16.59	13.28	15.06	13.87	12.68	14.12	13.08	15.15	14.35	16.64	15.77	16.06	15.98
ENSMUSG00000026669	Mcm10	130.29	84.18	102.84	131.87	89.39	117.35	111.36	165.68	115.56	152.95	119.86	155.79	165.53	145.43	99.16	90.05	86.1	73.33	84.84	112.71	77.38	47.21	75.64	63.81	83.49	50.37	40.07	56.49	48.92	54.08	42.17	35.39	35.74	47.46	52.51	75.69	55.75	80.08	73.83	73.84	37.04	44.28	39.46	29.4	34.62	35.35	49.82	27.34	33.95	23.02	28.26	30.09	24.07	21.93	24.98	22.83	24.14	24.68	18.78	29.38	15.66	18.85	18.46	20.25	22.77	15.21	13.38	12.55	11.63	11.09	6.38	11.77	8.76	10.32	9.83	25.74	23.42	21.83	15.47	24.79
ENSMUSG00000026670	Uap1	22.4	24.2	21.72	19.46	22.75	25.54	33.03	23.66	29.2	26.1	27.4	18.79	20.71	22.27	24.55	22.8	22.2	22.71	22.49	18.95	23.74	19.07	21.34	21.68	19.91	20.92	20.26	22.06	21.39	21.7	20.81	17.61	28.02	19.57	22.66	21.91	23.25	16.85	22.48	21.44	25.19	24.86	23.86	25.3	24.55	26.11	27.06	23.07	24.47	25.06	30.12	22.86	24.39	24.42	27.23	21.44	22.79	20.85	19.13	23.17	24.49	23.12	22.32	21.93	21.73	20.15	21.51	20.31	20.59	21	20.28	18.43	21.07	21.57	22.27	18.64	23.67	28.18	27.06	23.78
ENSMUSG00000026672	Optn	50.89	52.67	55.33	46.93	40.17	46.03	43.07	39.66	39.51	44.82	40.64	63.19	53.93	45.87	45.12	43.85	51.68	43.44	44.72	49.62	59.27	54.46	52.79	49.08	51.06	62.01	59.45	61.48	63.27	70.94	80.64	62.12	60.84	61.61	65.02	71.23	63	68.63	68.69	60.28	64.72	58.79	68.09	63.56	64.89	62.45	54.9	52.68	52.53	56.56	66.32	58.09	60.9	59.85	58.85	51.03	50.1	67.97	62.97	54.7	56.08	54.48	56.68	55.09	52.22	58.61	59.31	64.11	59.29	66.36	65.39	73.29	66.08	68.41	68.77	75.52	78.63	74.99	59.73	70.45
ENSMUSG00000026674	Ddr2	0.8	0.94	0.74	0.82	0.72	0.88	1.11	0.92	0.85	0.78	0.94	0.76	0.75	0.88	1.06	0.7	0.74	0.89	0.72	0.69	0.61	0.78	0.84	0.55	1.07	0.71	0.8	1.25	0.56	0.63	0.54	0.36	0.84	0.7	1.3	0.59	0.34	0.65	0.5	0.6	1.37	1.62	0.88	1.32	0.99	1.07	0.68	1.53	0.77	1.29	1.05	1.37	0.77	1.19	0.83	1.02	1.03	0.93	1.08	0.83	1.74	2.04	0.9	1.1	1.36	0.54	2.14	0.92	0.85	0.86	1.62	0.66	0.79	1.09	0.83	0.93	1.34	1.36	0.67	0.98
ENSMUSG00000026675	Hsd17b7	12.02	14.08	13.3	8.95	10.01	11.22	9.6	9.68	9.25	10.81	10.72	15.93	13.5	8.85	8.53	16.65	14.18	10.75	9.06	10.7	16.37	13.8	20.57	16.66	11.22	17.61	16.52	16.37	15.2	21.38	26.57	10.69	15.14	20.01	13.71	12.86	12.15	19.51	19.64	19.73	21.16	26.59	23.86	19.87	26.25	19.5	17.36	24.95	17.17	20.35	11.01	19.39	18.54	19.89	18.57	21.35	18.25	21.69	16.48	17.85	15.67	16.09	14.9	13.87	15.63	15.37	20.78	17.98	22.36	14.99	20.65	14.15	17.85	22.64	18.68	13.39	20.02	13.35	11.31	21.31
ENSMUSG00000026676	Ccdc3	0.65	1.03	0.72	0.96	1	1.3	0.92	0.76	0.68	0.91	0.22	0.75	1.11	0.69	0.86	0.39	0.48	0.81	0.73	0.86	0.57	0.78	0.62	0.37	0.22	0.63	0.55	0.82	0.63	0.44	0.68	0.69	0.46	0.56	1.08	0.46	0.28	0.46	0.63	1.02	1.86	1.91	1.75	1.25	2.09	1.54	1.25	1.14	1.63	1.31	0.78	0.47	0.93	1.05	1.4	0.88	0.69	1.41	1.46	1.05	1.28	1.79	1.05	1.05	0.91	1.06	1.84	1.35	1.36	1.25	1.6	1.32	1.2	0.92	1.45	1.03	1.47	1.08	1.19	1.47
ENSMUSG00000026678	Rgs5	12.56	11.23	10.21	13.15	9.03	12.3	11.82	11.08	15.4	10.27	9.78	12.62	10.85	10.38	12.27	12.32	11.37	12.6	13.62	9.54	12.1	17.68	14.65	10.76	8.61	11.05	10.65	15.43	10.55	11.61	11.68	13.42	9.52	12.09	12.19	12.34	10.42	17.36	9.28	17.29	15.71	15.4	14.17	13.62	16.7	14.94	13.28	10.61	15.41	14.1	16.67	16.97	15.46	15.62	13.55	16.52	16.13	15.53	17.74	16.23	19.46	22.54	16.83	16.07	12.15	20.6	17.83	16.71	13.68	18	14.97	14.46	19.48	15.41	15.48	17.35	16.38	18.08	25.19	15.75
ENSMUSG00000026687	Aldh9a1	140.87	131.86	142.91	130.57	129.85	126.4	121.81	131.56	133.66	130.02	138.43	144.76	133.82	134.79	146.18	130.2	148.82	128.63	142.51	129.35	147.21	127.64	140.9	127.74	136.38	163.09	166.01	131.07	154.09	171.05	178.68	157.75	162.51	174.99	148.21	175.32	154.26	163.48	194.88	151	148.68	152.37	160.03	132.62	150.87	154.72	162.98	158.08	135.36	148.84	136.69	144.84	148.44	162.57	156.67	150.23	157.5	165.91	133.68	147.62	168.89	145.75	153.06	158.36	144.74	148.19	158.38	165.83	153.53	158.13	155.78	173.57	160.41	162.4	175.04	195.79	174.96	174.58	151.93	156.09
ENSMUSG00000026688	Mgst3	30.71	35.02	43.59	18.86	43.68	20.75	29.98	24.82	25.56	18.91	39.26	17.82	18.87	30.65	30.61	29.25	27.98	34.78	19.07	24.12	22.17	23.97	15.3	31.63	33.32	17.62	25.84	15.15	23.32	26.97	10.41	19.58	12.59	35.23	10.9	13.17	15.4	21.45	22.95	24.82	59.6	56.99	50.77	46.24	64.97	62.78	41.64	54.21	51.72	45.02	48.91	43.74	77.69	74.35	58.88	46.41	65.73	69.18	72.84	46.8	56.73	48.66	53.28	51	77.49	48.58	68.01	55.65	38.05	51.32	62.17	61.19	63.39	73.1	69.21	52.27	63.73	71.04	36.49	64.53
ENSMUSG00000026691	Fmo3	0.12	0.35	0.19	0.13	1.56	0.27	0.17	0.29	0.51	0.12	1.11	0.67	0.57	4.02	2.85	3.46	1.66	3.83	4.54	3.53	0.86	1.22	1.17	2.55	5.6	2.62	2.6	0.39	0.46	2.57	1.33	0.26	1.97	2.59	0.77	3.51	0.64	1.64	3.52	2.58	8.08	6.55	5.59	31.25	18.71	16.56	7.07	44.67	16.07	28.01	66.67	112.94	34.9	37.36	18.47	13.69	11.16	48.46	84.4	12.65	17.28	5.1	7.51	3.48	19.21	4.14	8.28	6.52	1.67	7.89	3.24	13.93	5.71	15.89	22.51	20.28	14.7	11.94	12.96	20.44
ENSMUSG00000026692	Fmo4	8.4	7.51	6.38	5.93	7.49	2.63	6.24	4.62	2.09	6.11	5.57	3.07	7.94	7.74	8.7	5.35	7.69	4.58	8.12	7.53	3.83	4.76	5.95	5.66	3.64	8.14	5.54	5.55	5.36	5.14	5.59	4.64	3.99	5.75	5.66	6.77	5.98	7.43	4.69	5.4	7.35	7.28	7.61	8.67	8.83	6.8	6.43	9.3	7.04	7.63	4.72	6.34	7.63	9.5	5.65	8.04	13.37	5.66	9.08	8.96	6.54	8.65	5.38	6.42	7.6	6.59	6.93	8.57	6.71	7.2	8.28	7.08	8.09	11.9	7.32	6.55	6.76	3.48	6.94	5.36
ENSMUSG00000026694	Mettl13	5.22	4.1	3.72	4.82	5.51	4.25	4.19	3.92	3.13	3.17	4.16	5.13	6.15	5.19	4.01	3.09	5.08	4.98	4.92	3.15	4.15	4.12	3.8	5.19	3.6	3.9	3.64	3.75	4.24	6.12	3.56	3.87	4.61	5.05	3.86	3.42	4.28	4.69	3.34	4.35	3.5	3.78	3.58	3.13	3.93	3.09	3.79	3.29	5.4	3.93	2.64	4.14	4.56	2.4	3.82	3.09	3.15	6.36	4.68	3.32	3.44	3.87	2.21	3.47	4.61	3.6	3.27	3.73	3.57	3.91	4.95	3.56	3.74	3.94	4.02	3.7	4.38	4.61	4.03	3.68
ENSMUSG00000026696	Vamp4	6.4	7.45	6.04	7.68	6.71	6.4	5.74	4.97	6.38	5.82	4.36	7.36	6.39	3.87	6	6.19	7.95	5.89	4.78	4.46	7.71	3.56	7.31	4.01	5.64	6.73	6.48	5.35	8.87	5.13	5.8	5.45	4.43	5.6	6.89	6.75	5.21	5.26	6.29	5.78	6.44	5.53	5.87	6.27	8.05	6.66	6.38	7.68	7.04	7.21	5.51	7.46	5.19	6.92	4.94	4.85	5.83	5.29	4.47	5.3	5.99	7.91	6.04	4.52	4.35	3.92	4.76	6.1	3.97	6.57	5.02	5.22	5.6	5.37	5.36	4.07	6.1	4.76	5	4.4
ENSMUSG00000026698	Pigc	8.25	7.93	7.42	6.56	8.06	9.01	5.15	6.34	4.4	4.59	6.49	8.03	5.37	7.5	6.47	6.52	7.12	11.15	9.34	7.56	11.05	7.65	4.7	10.62	5.74	5.43	13.14	6.85	7.11	7.81	10.59	7.92	11.74	6.67	9.32	8.07	7.71	6.96	6.62	6.3	7.3	7.14	5.46	5.01	5.96	6.32	5.38	4.85	4.04	6.88	7.56	5.81	8.26	6.7	7.84	7.83	6.78	7.79	6.21	7.39	6.89	7.01	6.48	8.11	6.66	5.05	5.35	6.14	8.97	8.24	6.48	6.32	6.42	6.1	8.34	5.62	4.47	5.32	10.16	6
ENSMUSG00000026701	Prdx6	751.03	735.87	785.06	791.36	823	729.04	688.9	778.89	795.03	692.34	712.09	741.01	718.6	754.54	758.12	695.48	715.87	674.39	679.05	655.24	672.79	594.62	571.75	665.97	659.27	563.87	593.2	510.24	597.81	537.14	504.41	598.33	556.98	667.84	527.41	648.75	574.21	688.7	726.4	648.81	879.42	879.26	889.65	872.51	848.84	890.98	889.23	886.36	874.54	876.59	813.28	905.13	890.06	836.69	840.13	825.42	790.34	867.07	717.69	842.29	799.47	889.76	783.62	804.43	763.38	860.68	784.33	779.53	773.6	769.95	695.18	661.11	782.37	756.29	683.95	761.25	788.58	799.24	729.84	727.61
ENSMUSG00000026705	Klhl20	3.41	3.41	3.22	3.61	2.75	3.02	3.93	2.62	3.93	3.07	3.75	3.39	3.65	1.97	4.04	2.96	3.15	2.62	2.26	3.04	3.38	2.93	3.09	2.63	2.3	1.85	2.18	3.17	1.51	2.84	2.82	2.11	2.82	2.33	3	2.06	2.77	2.51	3.26	2.12	3	3.4	3.57	3.16	3.77	3.06	3.04	4.37	2.85	2.68	2.93	3.9	3.55	3.71	2.51	3.85	3.04	2.54	3.27	3.06	3.2	3.13	3.42	3.01	2.77	2.44	3.11	2.47	3	2.99	2.27	2.6	2.29	2.81	2.18	2.48	2.85	3.77	2.3	3.18
ENSMUSG00000026707	Nsun6	1.07	1.31	2.14	2.24	0.88	2.29	1.84	0.35	0.75	0.97	1.81	1.13	2.57	0.95	0.95	1.3	1.65	1.12	0.78	1.81	1.28	1.37	3.69	0.73	2.02	0.96	1.1	1.18	0.99	2.04	1.63	2.1	0.52	1.03	0.99	6.94	2.21	0.81	0.9	0.77	1.66	1.26	1.24	1.59	2.49	2.78	1.85	1.44	1.76	1.46	2.28	1.75	1.83	1.72	1.7	2.7	1.04	2.32	2.42	3.93	2.88	1.81	1.36	1.41	1.23	1.44	2.93	1.24	1.86	3.24	2.97	1.84	2.29	1.58	1.9	1.6	2.98	1.03	3.3	1.41
ENSMUSG00000026708	Cenpl	4.31	4.25	3.28	4.35	3.68	4.46	4.53	3.71	5.56	5.22	2.97	3.69	2.81	2.59	6.59	3.1	3.06	3.52	2.32	3.26	1.49	1.41	2.44	1.84	1.69	5.69	1.53	4.91	1.9	2.86	3.04	1.39	1.93	1.87	2.2	1.56	1.97	2.04	1.31	1.18	2.69	3.04	2.08	3.95	2.18	3.03	1.97	2.7	2.3	3.3	2.51	3.51	2.93	2.07	2.26	2.81	3.7	1.82	2.37	2.84	1.68	1.95	1.6	2.54	2.19	2.92	3.28	1.43	3.56	2.4	2.42	1.63	3.7	2.55	1.99	2.15	2.92	2.74	2.47	2.08
ENSMUSG00000026709	Dars2	18.56	15.08	17.39	16.6	16.61	15.81	16.59	13.29	12.83	14.62	15.15	10.87	11.95	10.96	12.13	11.2	12.03	15.51	9.26	8.21	11.76	8.29	12.37	9.87	7.21	8.49	8.03	14.11	11.59	6.84	9.12	8.55	15.93	11.88	11.82	10.79	10.23	10.26	13.69	9.89	15.5	14.02	14.34	18.83	15.04	15.76	15.41	14.97	13.79	14.67	12.79	18.12	11.49	17.33	12.67	12.92	12.96	22.77	15.87	14.01	14.68	13.49	14.82	11.97	11.53	11.42	14.19	13.46	14.76	14.12	13.79	10.93	10.39	13.27	9.65	14.93	13.6	14.21	9.34	10.56
ENSMUSG00000026712	Mrc1	13.78	11.98	10.98	12.12	10.84	11.84	13.66	12.88	13.01	12.48	13.59	14.84	13.98	13	14.37	14.38	13.95	16.43	15.19	12.84	15.32	17.21	14.46	14.9	10.82	13.69	14.8	15.23	12.85	16.56	14.02	9.46	13.84	12.67	15.5	10.96	10.81	8.34	10.27	11.86	13.36	11.78	11.57	10.74	10.53	12.62	10.91	11.83	12.2	10.92	11.04	10.84	12.25	13.19	12.24	13.57	12.1	11.24	13.3	12.52	13.3	14.96	13.74	14.63	13.39	12.52	13.18	14.47	11.29	14.11	12.86	11.74	12.01	11.04	12.91	10.14	13.84	15.38	13.01	12.19
ENSMUSG00000026715	Serpinc1	3360	3667.25	3901.31	3047.86	3735.56	3635.71	3174.19	3431.63	3065.4	3166.94	3636.23	3237.1	3306.51	3168.61	3263.36	2894.93	3108.96	3176.46	3143.26	3488.34	3153.73	3256.99	3401.67	3551.89	3555.65	3345.96	3426.17	3264.02	3376.12	3614.49	2994.31	3530.91	3653.61	3893.55	2956.21	3162.28	3144.42	3392.7	3700.39	3455.26	3654.13	3844.68	3652.14	3776.32	3757.1	3786.17	3531.71	3942.3	4160.33	3689.02	3687.34	4143.14	4152.44	3569.75	3766.75	3541.59	3772.12	3697.65	3474.51	3466.43	3582.33	3207.87	3435.1	3145.06	3892.28	3696.36	3732.21	3495.34	3898.76	3552.82	3416.74	3452.05	3808.36	3647.19	3527.89	3882.75	3244.67	3514.44	3770.62	3451.28
ENSMUSG00000026718	Stam	7.96	7.85	7.51	8.3	8.34	7.57	7.51	9.86	5.69	9.4	10.13	9.45	7.34	6.8	9.98	8.72	8.6	8.85	13.68	5.9	11.28	12.37	6.59	9.59	8.54	8.5	8.26	8.6	10.04	8.96	4.47	6.6	7.5	8.82	9.8	8.49	8.04	7.25	6.28	7.35	9.62	7.09	7.64	10.08	6.84	7.77	8.48	9.76	8.4	7.94	9.15	14.11	9.8	8.02	9.57	12.18	14.19	6.12	10.99	9.54	9.51	11.51	11.36	8.35	9.28	9.83	9.5	8.63	6.82	6.45	9.74	7.05	12.94	7.21	11.7	7.14	9.16	10.51	7.21	9.34
ENSMUSG00000026721	Rabgap1l	14.86	19.58	11.64	16.55	15.64	13.01	15.98	17.55	16.68	15.16	13.73	12.91	16.28	19.91	14.92	16.5	15.31	18.45	21.56	12.65	13.84	13.66	9.55	15.33	11.75	9.78	15.07	13.9	12.56	16.34	19.18	14.84	11.71	17.49	17.6	17.86	17.14	14	12.62	13.68	28.5	23.14	24.42	28.42	21.11	30.19	23.93	20.19	23.84	23.74	28.25	23.76	22.62	25.52	21.44	24.41	24.45	24.27	20.82	24.23	24.53	20.99	18.85	29.33	18.73	24.23	18.77	21.23	21.24	24.31	22.71	21.45	29.36	23.9	26.43	18.84	27.42	25.31	27.4	22.56
ENSMUSG00000026723	Trdmt1	0.98	1.61	1.6	1.98	0.68	0.88	0.58	0.45	0.81	1.16	0.98	0.43	0.89	0.61	0.5	1.27	1.22	0.33	0.16	1.28	0.44	1.83	0.34	0.54	0.6	2.16	1.33	2.04	3.21	0.88	3.03	2.01	0.38	1.95	1.53	3.88	2.87	1.58	1.02	0.74	1.28	2.18	1.84	3.69	1.98	2.47	1.72	2.58	1.87	1.31	2.73	2.43	0.81	2.43	1.81	0.91	1.12	1.19	1.33	2.72	2.29	1.27	2.91	0.9	2.22	1.43	1.99	2.24	0.77	1.4	2.34	3.13	2.29	1.33	2.25	2.76	1.82	1.31	1.2	1.46
ENSMUSG00000026727	Rsu1	22.12	21.72	21.53	22.34	18.78	20.57	19.24	18.91	21.41	20.54	22.72	18.02	19.09	16.26	16.48	17.68	18.6	16.55	16.24	18.67	17.49	21.45	14.82	18.3	17.55	15.29	15.97	16.51	15.86	17.82	13.64	10.69	15.25	16.97	14.68	14.48	12.14	16.45	14.5	16.87	25.1	22.84	25.63	24.62	24.29	22.16	23.02	22.47	23.39	24.6	21.61	23.79	21.33	23.62	20.86	22.66	24.67	31.08	23.72	22.74	25.25	24.21	22.71	25.19	22.42	23.07	23.05	21.45	22.08	24.29	23.37	20.04	26.77	20.55	25.59	18.21	21.27	20.1	22.1	23.09
ENSMUSG00000026728	Vim	23.91	13.23	16.69	17.75	19.05	20.48	19.84	21.47	17.97	26.4	16.07	19.92	24.7	21.04	22.74	15.85	20.65	17.09	22.12	18.5	20.3	15.06	24.11	22.17	17.36	20.06	11.4	26.59	18.36	14.52	14.1	15.8	21.16	17.46	15.6	9.77	13.23	17.28	20.7	18.24	26.95	21.25	15.13	14.96	26.09	27.24	22.11	25.67	32.72	18.55	20.65	20.08	19.76	29.21	22.99	29.23	23.4	28.7	26.46	24.43	24.68	24.12	27.89	27.65	22.28	20.65	27.44	23.8	17.39	20.56	25.15	24.57	27.84	21.32	23.78	20.93	22.64	29.24	21.61	18.43
ENSMUSG00000026730	Pter	43.16	46.93	35.06	52.27	38.42	33.08	32.97	37.64	38.78	44	28.71	26.88	27.35	25.04	33.63	21.26	23.52	24.37	24	21.86	20.78	21.02	23.92	20.98	29.75	20.88	19.19	25.37	28.13	28.54	21.78	32.97	31.17	40.43	25.47	17.56	23.01	31.91	22.58	31.56	56.24	52.7	46.85	42.47	42.37	47.41	46.66	38.65	44.12	40.7	43.05	45.23	40.79	38.67	45.65	43.45	37.92	39.97	40.41	40.53	44.99	51.21	46.38	39.65	38.02	43.14	57.65	44.58	42.35	55.16	38.55	43.24	51.57	41.36	47.9	35.54	33.51	37.93	43.69	32.84
ENSMUSG00000026737	Pip4k2a	1.7	1.72	1.32	1.28	1.58	1.84	1.89	2.15	1.6	2.2	2.14	2.39	2.82	1.66	1.62	1.52	1.54	1.61	1.55	1.29	1.26	1.51	1.16	1.75	0.91	1.53	1.5	1.85	1.09	1.31	0.79	1.32	1.29	1.5	1.5	1.33	1.15	1.09	2.1	4.02	2.24	1.86	2.05	2.21	2.49	1.81	1.79	1.71	1.96	2.38	1.76	1.86	1.69	1.97	1.95	2.22	2.09	1.59	2.19	1.49	2.28	2.33	2.98	2.02	1.98	1.75	1.73	2.67	1.02	1.43	1.89	1.61	1.2	1.92	1.64	1.46	2.34	2.92	1.9	1.6
ENSMUSG00000026739	Bmi1	6.9	6.44	6.07	7.08	7.19	5.21	7.14	6.04	9.64	5.9	8.05	6.02	7.08	6.91	8.77	9.14	6.71	7.67	5.99	4.18	7.19	7.67	5.16	7.75	4.26	6.93	5.98	6.02	5.02	8.3	10.29	10.43	6.21	5.85	6.52	7.69	14.21	6.23	5.7	6.46	11.07	8.01	8.46	6	5.47	5.72	7.8	7.08	8.14	9.54	8.67	6.48	8.27	5.66	5.61	9.26	5.65	8.56	10.29	7.3	8.3	7.14	8.39	7.63	5.92	6.85	7.37	7.2	10.42	6.83	10.45	10.54	12.28	8.23	10.54	8.61	7.99	7.71	11.22	11.44
ENSMUSG00000026740	Dnajc1	11.2	11.65	9.23	12.46	7.78	10.86	13.36	9.81	13.29	12.72	11.09	10.71	10.39	11.53	11.48	11.01	11.65	13.43	14.51	13.44	12.83	15.55	11.23	13.2	17.19	11.71	12.4	11.33	13.94	8.58	10.41	11.42	12.39	17.74	13.78	8.33	14.29	11.56	9.02	12.78	11	10.37	11.05	12.42	9.1	12.1	10.44	12.54	13.68	11.48	12.67	12.67	14.69	11.91	10.79	11.07	10.35	14.67	13.42	13.4	13.23	11.32	11.83	15.68	16.76	9.97	10.8	12.03	7.46	11.06	13.36	10.1	13.37	16.28	11.72	12.03	9.17	11.72	11.37	12.01
ENSMUSG00000026743	Mllt10	8.92	10.34	9.28	10.06	12.7	9.26	11.2	11.07	11.09	9.75	13.35	10.48	12.66	9.25	11.18	11.56	10.78	10.22	10.46	12.1	11.9	9.77	9.88	10.32	9.09	9.53	10.58	19.21	8.47	9.42	12.54	6.72	10.34	10.17	10.44	8.79	12.15	10.7	10.42	11.99	8.51	9.75	8.35	6.45	7.47	8.32	9.91	7.37	12.4	7.55	10.56	11.15	9.77	8.98	14.13	15.31	10.48	9.26	12.01	9.11	13.65	9.41	8.19	10.01	9.8	9.19	9.33	10.31	7.96	9.13	13.92	16.27	12.14	8.99	8.3	13.09	7.8	12.63	10.83	11.64
ENSMUSG00000026748	Plxdc2	0.2	0.26	0.21	0.49	0.36	0.43	0.54	0.7	0.56	0.41	0.24	0.23	0.26	0.43	0.67	0.67	0.43	0.37	0.18	0.25	0.34	0.44	0.36	0.26	0.8	0.41	0.39	0.28	0.85	0.25	0.21	0.27	0.2	0.29	0.7	0.39	0.8	0.53	0.19	0.98	0.62	0.44	0.58	0.65	0.21	0.34	0.22	0.27	0.51	0.59	0.26	0.58	0.52	0.57	0.72	0.34	0.23	0.53	0.63	0.34	0.85	0.59	0.92	0.04	0.87	0.25	0.71	0.56	0.14	0.19	0.17	0.27	0.82	0.29	0.44	0.18	0.43	0.52	0.4	0.58
ENSMUSG00000026749	Nek6	37.26	25.52	26.05	32.69	24.12	23.49	21.71	19.65	23.69	26.67	18.7	23.22	23.68	19.12	24.14	19.55	27.08	18.01	17.72	21.77	21.86	23.93	28.35	18.18	20.26	33.34	23.77	30.03	27.68	24.82	27.22	38.1	29.95	30.94	33.69	20.03	22.38	24.55	21.64	18.33	54.21	50.31	40.84	34.09	42.04	43.45	33.34	29.51	26.87	49.32	23.04	24.51	32.5	40.52	35.26	38.58	44.85	25.08	23.5	30.98	34.63	36.66	31.57	34.92	32.1	42.55	50.15	58.49	47.77	46.23	53.94	41.7	65.7	53.28	50.91	37.04	45.18	45.29	30.64	46.56
ENSMUSG00000026750	Psmb7	179.18	181.82	178.48	188.54	191.15	185.02	170.49	173.79	190.6	193.41	156.88	199.17	178.4	177.9	166.12	167.16	164.06	183.5	164.31	174.26	162.66	164.99	168.18	161.17	163.68	166.05	163.62	161.52	182.16	171.5	163.48	161.97	179.67	174.95	174.37	168.37	184.66	150.22	197.9	174.01	188.75	183.99	182.05	178.81	179.4	187.08	183.59	172.43	162.64	181	176.48	190.96	181.03	170.02	174.96	167.55	177.72	178.09	165.97	169.89	170.27	166.23	169.94	166.7	165.71	184.07	166.96	150.79	164.14	163.68	180.04	169.39	181.99	186.58	163	159.03	171.05	181.64	147.35	185.7
ENSMUSG00000026753	Ppp6c	27.69	24.46	23.41	31.27	31.87	25.44	27.97	27.99	31.5	29.69	31.66	27.57	27.67	26.77	31.86	28.96	28.94	29.65	27.97	25.13	23.95	28.74	25.98	25.69	25.37	22.08	22.73	27.97	19.16	17.21	19.86	21.12	21.71	20.91	24.6	20.79	20.83	18.06	19.82	23.53	21.49	26.23	28.19	24.79	23.47	25.18	25.56	24.03	28.15	22.91	23.13	28.35	19.88	20.83	27.02	24.22	25.68	21.78	27.29	24.9	24.83	26.6	26.15	25.57	27.1	25.78	22.5	28.66	24.3	26.33	26.96	21.12	25.13	22.94	27.69	23.47	22.6	22.87	26.32	21.23
ENSMUSG00000026754	Golga1	7.24	5.66	4.83	4.61	3.94	6.3	6.83	4.59	5.3	4.36	4	6.27	4.56	5.61	5.17	4.08	4.71	4.41	6.05	7.9	5.3	8.77	5.88	7.23	6.28	4.59	6.75	5.35	7.24	6.31	4.69	5.34	4.34	6.45	7.39	5.68	4.16	4.44	5.66	3.64	6.16	6.4	5.93	5.06	5.71	5.93	5.66	4.53	4.84	5.51	5.98	6.01	6.67	5.29	7.3	5.78	4.99	6.66	5.13	4.94	5.81	7.36	5.02	5.18	4.35	5.47	4.03	9.06	7.52	5.61	8.63	6.39	5.29	5.71	7.4	4.67	8.47	9.74	6.08	6.27
ENSMUSG00000026755	Arpc5l	40.79	37.26	36.67	47.76	32.35	40.13	36.33	41.16	41.6	34.75	33.05	35.31	34.2	41.64	40.12	42.13	33.06	39.32	35.42	35.86	38.58	33.39	37.67	34.36	35.64	32.61	31.92	34.4	37.81	33.1	32.19	37.93	35.38	33.47	34.34	30.6	34.63	33.73	27.54	37.63	39.77	43.77	46.42	41.03	41.26	43.14	41.61	42.35	43.78	40.71	45.43	38.84	46.47	45.49	47.63	37.26	38.01	46.09	40.15	44.41	42.03	39.87	40.47	48.19	40.17	41.23	41.49	42.69	33.79	38.89	42.26	33.93	36.35	46.14	41.15	36.97	37.1	42.74	35.22	34.35
ENSMUSG00000026761	Orc4	13.34	8.99	7.58	10.59	5.9	9.45	8.8	14.33	5.46	5.57	9.58	11.19	5.78	5.31	8.75	11.76	12.54	7.02	6.72	7.56	11.72	6.87	15.22	5.18	7.05	6.52	7.63	4.13	7.58	7.1	7.01	8.27	3.97	4.83	8.58	7.83	5.09	11.05	6.28	5.36	7.78	8.32	7.7	8.92	9.48	7.25	10.99	11.85	7.88	12.53	9.93	10.38	8	6.88	10.35	6.91	10.54	10.15	6.08	8.92	12.45	10.09	14.91	11.05	4.78	9.15	14.12	11.27	9.61	8.08	6.93	10.78	8.9	5.34	7.85	6.45	11.45	18.24	7.77	8.55
ENSMUSG00000026766	Mmadhc	66.36	60.9	57.89	74.91	59.06	64.92	67.31	70.85	70.14	72.26	67.1	106	67.71	83.08	66.25	76.97	68.87	68.61	74.34	70.95	79.61	73.33	83.71	71.82	66.86	73.71	69.12	72.47	84.35	76.79	63.01	66.77	79.97	76.66	77.6	62.43	61.32	59.91	74.36	66.75	82.74	81.41	75.72	82.55	82.57	80.21	74.43	83.02	65.44	81.59	71.61	72.4	86.43	83.8	78.3	79.2	82.12	84.79	83.58	83.85	88.26	77.41	81.25	91.7	80.64	82.37	76.5	85.12	75.93	83.08	82.72	71.83	80.31	82.02	86.68	68.75	79.99	75.89	79.08	80.89
ENSMUSG00000026767	Mindy3	27.53	22.31	21.65	27.41	27.05	25.86	22.82	22.76	22.36	30.9	19.42	24.15	27.1	25.27	20.58	19.47	19.79	23.07	22	21.93	20.27	21.47	18.6	18.36	20.24	20.2	18.02	20.16	18.51	17.84	17.27	17.61	25.6	19.31	17.49	26.95	18.77	13.13	18.11	19.26	24.05	21.54	22.87	18.89	22.96	24.2	25.94	15.23	20.23	21.23	25.44	24.37	20.71	22.47	25.37	20.44	23.7	31.3	16.36	22.51	27.48	28.4	25.35	24.02	17.95	26.95	19.17	24.33	29.54	24.79	19.99	19.96	22.37	21.1	24.88	22.65	21.92	19.71	21.55	28.03
ENSMUSG00000026768	Itga8	1.22	1.34	1.12	0.95	0.86	1.16	1.04	1.37	1.14	1.48	1.01	0.78	1	1.16	1.38	0.49	0.67	0.73	0.74	0.4	0.84	1.77	1.06	0.83	0.43	1.04	0.68	1.25	1.24	1.16	0.98	0.7	1.2	1.31	1.39	0.55	0.89	0.52	0.6	1.26	1.62	1.71	1.24	1.21	1.32	1.1	0.79	1.51	1.56	1.11	0.86	1.17	0.82	0.79	1.16	1.08	1.25	0.89	1.41	1.08	1.08	1.01	1.91	1.05	1.03	1.15	1.41	1.43	1.55	1.53	1.76	1.8	1.38	2.44	1.45	0.93	1.8	1.33	0.72	1.44
ENSMUSG00000026771	Spopl	2.64	2.65	2.74	3.88	3.45	2.33	2.51	2.16	2.43	2.26	4.14	4.67	3.02	2.93	2.49	3.12	2.33	2.77	1.45	3.63	5.92	2.89	2.18	2.76	1.6	2.47	2.35	1.35	1.87	6.33	3.42	2.13	1.69	2.17	2.75	1.67	2.32	2.09	3.89	1.85	3.2	7.01	3.5	2.61	3.69	3.08	3.72	2.91	1.96	3.28	4.52	2.35	2.95	3.06	4	2.93	5.79	1.71	2.7	3.51	2.74	3.06	2.5	2.49	3.36	5.7	3.12	3.98	6.91	4.53	3.71	3.48	4.15	4.61	4.05	6.28	3.34	4.05	5.6	3.35
ENSMUSG00000026773	Pfkfb3	10.91	9.7	10.55	24.08	17.8	20.48	26.15	30.41	28.69	25.03	18.06	10.15	18.67	11.16	11.74	6.49	5.72	7.34	8.7	9.89	8.11	6.9	3.91	3.24	2.39	3.91	1.93	2.31	2.05	2.22	1.62	1.66	3.82	2.5	6.97	6.97	9.76	5.39	3.43	5.67	5.5	6.86	6.65	3.23	4.81	5.52	8.99	2.94	2.6	3.95	4.9	5.14	2.86	3.23	3.63	2.99	3.63	2.42	2.95	3.3	2.18	2.01	3.14	3.45	2.17	4.57	2.61	2.67	3.65	3.82	4.09	2.32	3.31	6.07	4.4	3.08	4.05	5.96	5.49	6.92
ENSMUSG00000026775	Yme1l1	21.66	21.88	18.54	21.79	17.68	17.8	20.88	18.37	19.97	19.23	18.53	20.05	20.08	15.33	19.06	19.22	22.15	21.04	19.37	13.8	20.25	17.34	15.58	17.87	15.77	19.31	22.76	19.12	20.94	18.69	21.66	14.96	15.89	18.22	23.7	19.65	18.28	17.64	17.01	18.71	23.16	22.48	22.14	23.35	24.13	23.03	22.32	20.08	21.11	23.59	22.59	26.1	22.34	21.41	18.65	23.12	21.33	19.47	22.31	21.48	23.08	22.27	24.98	20.58	19.7	24.28	18.88	26.24	21.78	27.56	23.04	26.11	23.27	20.86	24.63	21.43	25.13	21.91	22.01	22.41
ENSMUSG00000026778	Prkcq	0.85	0.42	0.49	1.15	0.71	0.5	0.52	0.41	0.79	0.87	0.99	0.82	0.71	0.76	0.62	0.59	0.49	0.89	0.6	0.87	0.4	0.51	0.82	0.81	0.61	0.67	0.4	1.03	0.52	0.4	0.8	0.49	0.79	0.39	0.37	0.21	0.63	0.34	0.21	0.84	0.46	0.64	0.39	0.68	0.8	0.41	0.41	0.12	0.63	0.49	0.33	0.44	0.6	0.56	0.64	0.54	0.44	0.44	0.27	0.73	0.72	0.45	0.74	0.59	0.49	0.9	0.75	0.23	0.34	0.82	0.68	0.33	0.36	0.37	1.18	0.33	0.39	0.3	0.42	0.61
ENSMUSG00000026779	Mastl	NaN	0.06	0.04	0.1	0.03	0.18	0.1	NaN	0.21	0.12	0.03	0.15	0.07	NaN	NaN	0.32	0.13	0.24	0.04	NaN	0.03	0.16	NaN	0.02	0.15	0.12	0.05	0.12	NaN	0.05	0.07	0.02	NaN	0.11	0.13	0.08	0.12	0.29	0.1	0.18	0.16	0.15	0.09	0.1	0.15	0.54	0.08	0.06	0.25	0.31	0.13	0.2	0.1	0.26	0.12	0.11	0.02	0.19	0.36	0.13	0.19	0.09	0.12	0.61	0.11	0.07	0.12	0.23	NaN	0.27	0.15	0.22	0.09	0.19	0.13	0.12	0.06	0.29	0.06	0.36
ENSMUSG00000026781	Acbd5	97.61	96.53	89.46	103.98	93.93	92.65	91.39	97.74	92.92	96.51	68.59	78.91	79.33	75.67	79.94	75.75	72.4	70.03	77.23	72.8	84.26	81.75	88.85	80.74	72.86	81.99	85.09	90.03	87.4	91.79	88.33	72.4	69.79	93.64	100.64	75.82	77.88	67.88	68.71	68.87	100.1	94.93	96.11	97.71	89.3	88.62	94	83.42	84.46	85.1	93.31	77.32	90.68	81.89	81.15	84.92	81.82	93.1	84.59	88.58	88.37	85.54	84.39	81.78	85.66	98.59	95.21	98.27	92.35	93.51	77.11	91.23	92.64	84.84	88.69	91.22	83.03	77.83	87.54	94.32
ENSMUSG00000026782	Abi2	0.62	0.44	0.44	0.6	1.24	0.24	0.62	1.82	0.41	0.22	0.47	2.2	0.46	0.8	0.38	1.51	1.03	0.29	0.72	0.73	0.53	1.17	0.62	1.28	0.76	0.51	0.3	0.45	0.23	0.37	0.41	1.45	0.75	0.66	0.68	2.11	0.89	0.33	0.52	0.56	0.7	0.51	0.55	0.4	0.82	0.57	0.38	0.62	0.57	0.51	0.97	0.92	0.99	1.01	0.41	2.74	0.77	1.33	0.75	0.46	0.45	1.18	1.04	0.8	0.32	0.76	1.5	0.41	0.42	1.17	0.7	0.55	1.05	0.39	0.59	0.76	0.64	1.37	0.86	0.78
ENSMUSG00000026784	Pdss1	2.88	2.19	1.41	2.29	3.29	1.84	1.89	1.31	1.98	0.95	2.37	1.88	1.46	2.09	1.32	1.33	1.79	1.81	1.12	1.69	1.82	2.58	1.16	2.56	1.51	1.63	2.29	1.48	1.37	1.37	2.48	1.95	1.73	1.06	1.45	1.74	1.84	1.39	2.84	1.36	2.08	2.42	1.68	1.76	2.8	2.27	1.72	2.7	2	1.91	1.46	2.31	3.31	2.34	1.64	1.54	1.77	1.64	1.44	1.61	1.38	2.49	1.21	1.9	1.37	1.5	1.76	1.98	2.54	1.41	1.45	1.42	1.73	1.44	1.97	1.87	2.39	1.32	1.89	2.09
ENSMUSG00000026785	Pkn3	0.53	0.68	0.49	0.53	0.64	0.79	0.53	1.06	0.85	2.02	0.7	1.31	0.85	1.28	1.13	1.06	1.1	1.04	1.31	0.34	0.61	0.25	0.69	0.61	0.66	0.37	0.23	0.88	0.79	0.65	1.03	0.45	0.62	0.54	0.96	0.05	0.35	0.87	0.28	0.6	1.03	0.91	0.47	0.72	0.49	0.62	0.51	0.45	1.83	0.61	0.45	0.27	1.44	0.69	0.44	0.29	0.75	0.88	0.42	0.49	1.71	0.3	0.35	0.77	0.29	0.64	0.9	0.48	0.3	0.39	1.7	1.66	0.64	0.17	0.25	0.32	0.33	0.73	0.45	0.31
ENSMUSG00000026786	Apbb1ip	1.32	0.75	0.8	1.02	0.64	1.03	0.95	0.93	1.35	1.12	1.04	2.27	1.01	0.47	1.28	0.66	1.01	0.91	0.96	0.55	0.7	0.81	1.08	1.46	0.58	1.13	0.86	0.83	0.89	1.29	1.15	1.12	0.62	0.81	0.59	0.87	0.49	0.84	0.5	3.34	1.04	0.9	1.37	1.23	1.46	1.07	0.96	0.97	2.1	0.81	0.71	0.69	0.58	1.46	0.55	0.91	0.86	0.64	0.55	0.51	1.33	0.74	1.29	1.03	0.64	0.94	0.69	0.53	0.06	1.36	1.23	0.74	1.14	0.88	1.49	1.64	0.74	1.55	1.51	0.72
ENSMUSG00000026788	Zbtb43	7.63	8.62	6.56	7.6	7.72	8.22	9.98	10.02	9.74	8.34	9.63	10.95	11.35	9.89	9.54	7.43	8.08	10.42	8.23	11.49	9.32	10.14	9.4	10.33	8.28	11.33	9.26	8.92	8.91	10.27	9.46	5.67	12.81	8.48	7.8	9.81	9.5	7.18	5.95	8.72	8.18	6.68	7.57	6.32	7.86	8.86	8.74	9.84	8.48	7.67	8.31	9.02	10.78	9.93	8.28	12.34	9.33	9	7.82	10.16	11	8.19	7.97	8.37	10.64	8.61	8.47	7.7	7.97	6.7	7.65	8.65	8.57	7.7	8.24	8.54	9.06	8.58	11.33	7.81
ENSMUSG00000026790	Odf2	5.76	7.45	6.12	6.01	4.18	5.05	4.94	5.91	5.46	5.79	9.47	6.65	5.83	6.34	7.07	4.94	6.6	7.45	7.19	7.51	4.25	6.3	7.84	5.33	4	8.12	6.61	6.1	5.27	10.11	9.17	5.12	7.49	7.7	5.95	7.15	6.34	7.83	7.75	5.63	5.74	4.91	5.64	3.84	4.33	4.29	4.15	3.8	2.53	3.42	4.14	5.92	6.25	5.2	5.4	4.7	3.7	6.42	5.65	4.84	5.49	7.89	7.79	4.26	3.97	6.49	5.97	6.16	8.38	8.39	7.08	8.19	7.67	10.43	8.01	6.8	5.15	5.87	5.72	5.76
ENSMUSG00000026791	Slc2a8	17.57	16.7	20.7	15.26	14.91	19.39	14.3	16.33	13.61	20.84	25.59	16.06	19.17	16.86	14.64	17.42	13.62	12.12	10.94	14.35	15.33	15.86	17.25	14.06	17.13	18.49	13.44	16.53	15.32	14.74	21.05	17.33	19.26	13.24	12.69	15.32	15.93	12.46	17.61	17.4	9.57	13.14	10.39	7.32	9.03	11.52	9.99	8.83	8.49	7.98	10.27	10.98	7.71	7.96	10.07	7.59	9.85	8.47	8.15	9.89	7.06	7.7	7.3	7.51	8.27	8.33	8.67	8.6	16.27	8.37	7.72	8.95	9.34	11.19	11.51	9.4	12.72	10.85	14.9	13.34
ENSMUSG00000026792	Lrsam1	5.68	5.92	5.83	3.84	4.18	6.85	5.94	6.22	5.98	5.55	4.32	4.57	3.52	3.28	5.79	3.32	3.81	4.15	3.03	4.76	4.12	3.77	4.09	4.08	4.39	6.07	4.69	5.29	5.46	6.97	6.45	4.19	4.15	6.96	5.32	5.41	3.56	5.1	5.39	5.81	10.58	9.01	10.42	9.67	7.54	8.83	7.28	11.36	6.89	7.53	8.67	8.02	10.53	7.3	10.57	7.72	7.29	9.09	8.98	9.53	7.73	7.68	6.57	9.19	6.29	10.5	8.27	8.58	8.35	6.88	6.36	8.55	9.04	7.09	6.69	8.43	9.79	8.04	7.6	5.79
ENSMUSG00000026796	Niban2	3.8	3.93	4.9	2.72	3.54	2.63	2.38	2.31	2.21	2.29	2.08	2.01	1.52	1.74	2.67	1.45	1.94	1.53	1.41	1.84	1.86	2.14	3.57	2.85	3.57	4.66	3.45	3.32	1.82	3.97	3.29	6.32	2.06	4.33	3.28	2.8	1.92	3.5	2.15	1.77	13.67	13.49	12.01	20.49	17.27	12.63	7.47	14.09	4.91	13.93	6	5.12	11.86	11.45	7.41	12.01	9	13.27	9.77	10.23	13.15	10.9	11.32	7.26	9.77	14.76	12.58	9.71	12.93	13.14	13.44	10.77	11.65	11.02	9.54	4.68	6.18	6.99	8.55	6.16
ENSMUSG00000026797	Stxbp1	1.04	1.14	1.13	0.92	1.08	0.85	0.99	0.58	0.96	0.87	1	0.91	0.92	0.98	0.7	0.57	0.48	0.62	0.91	0.41	0.78	0.91	1.2	0.95	0.8	0.8	0.8	0.74	0.81	0.91	0.77	1.76	0.67	0.72	0.53	0.78	0.87	1.1	0.95	1	1.29	1.36	1.09	1.07	0.78	1.07	0.91	1.13	1.09	1.05	0.77	1.02	1.13	1.38	0.9	0.91	0.89	0.68	0.97	0.65	0.7	0.83	1.2	0.65	0.83	0.62	0.56	1.04	0.91	0.85	0.78	0.73	0.91	0.84	1.59	0.63	1.11	0.84	1.24	1.45
ENSMUSG00000026798	Coq4	9.92	6.86	6.65	6.6	5.67	6.7	6.12	6.23	4.82	9.17	6.74	8.58	6.16	6.48	6.97	5.84	6.85	7.56	6.21	4.29	6.01	4.23	7.16	4.39	5.46	8.19	5.28	6.89	6.12	7.86	8.08	8.4	9.95	10.39	5.55	7.31	9.44	6.84	12.19	9.21	10.66	8.27	11.37	10.62	12.18	9.6	8.99	12.74	8.75	10.51	9.37	8.83	11.91	10.35	11.11	10.44	9.37	8.72	10.75	9.1	11.51	11.35	8.21	10.1	8.95	9.08	8.99	27.09	9.66	11.65	13.56	13.06	8.03	12.98	10.98	18.37	14.51	12.78	8.35	6.68
ENSMUSG00000026799	Med27	7.64	5.34	6.91	4.81	7.22	7.91	6.86	6.1	6.34	5.91	6.71	6.02	9.84	5.68	6.34	6.5	8.41	8.21	8.77	7.79	7.64	8.28	7.29	8.42	8.96	8.36	8.47	8.83	7.45	8.09	7.78	9.82	9.24	7.16	4.56	5.65	5.4	8.67	7.92	4.79	5.8	7.22	6.71	4.46	6	5.82	6.72	5.78	6.49	6.13	7.03	7.02	8.3	5.65	6.84	6.29	6.04	5.59	5.85	5.68	5.47	7.37	7.91	6.34	5.57	6.88	8.48	8.01	7.04	7.1	9.59	5.92	9.01	8.89	6.38	5.96	4.65	5.16	6.9	4.88
ENSMUSG00000026803	Ttf1	3.9	3.82	3.28	3.92	3.9	3.89	4.16	3.06	3.47	3.28	3.39	4.53	4.23	2.97	5.87	7.93	4.08	3.9	3.8	3.98	4.52	3.96	4.05	4.71	4.46	3.73	3.34	3.81	3.56	3.93	3.73	4.22	6	3.55	5.41	3.89	3.01	2.74	3.45	2.73	3.03	3.89	4.02	3.4	3.33	3.9	4.34	4.06	4.02	3.28	4.76	3.8	4.77	4.29	4.2	4.42	4.02	3.92	3.71	3.94	3.9	4.13	3.59	4.11	4.37	2.1	2.98	2.77	3.09	2.17	1.5	2.82	2.8	2.71	3.32	3.27	3.67	4.49	4.16	3.93
ENSMUSG00000026806	Ddx31	2.99	2.94	2.78	3.66	2.18	2.25	2.05	2.45	1.67	2.02	1.9	2.45	2.12	3.95	2	2.14	3.38	2.14	3.04	2.43	2.32	2.19	1.93	2.59	2.55	3.11	2.2	3.56	4.1	2.1	2.6	2.78	3.71	2.61	3.3	3.41	2.31	2.11	3.21	2.78	2.54	2.34	2.15	2.6	2.99	2.43	2.61	2.47	1.68	2.08	2.28	2.15	2.68	2.01	2.68	2.3	2.7	1.95	1.83	3.13	1.58	2.94	2.72	2.44	2	2.13	2.01	2.21	2.04	2.25	2.31	2.27	2.49	2.41	2.33	2.5	3.43	2.21	3.51	1.99
ENSMUSG00000026810	Dpm2	36.49	35.58	33.15	28.62	32.59	30.11	27.23	22.99	20.25	29.59	26.22	27.67	26.86	24.26	28.11	21.43	19.45	31.3	21.67	23.73	21.76	15.76	29.67	25.02	22.61	25.81	22.3	27.37	25.47	31.36	28.74	29.24	24.33	30.04	25.18	24.27	26.08	25.7	26.97	28.77	32.95	32.38	31.92	27.12	28.39	34.16	28.05	32.28	27.19	29.44	30.57	31	37.33	26.71	29.2	30.01	27.52	26.46	21.18	25.96	28.02	24.32	30.66	25.38	23.95	24.54	33.75	26.94	24.35	25.22	26.67	29.41	29.3	31.28	23.77	23.32	30.31	30.6	26.88	26.18
ENSMUSG00000026811	St6galnac6	55.37	65.59	60.43	52.84	62.84	51.09	47.79	53.91	41.37	47.59	44	43.79	45.94	44.59	45.25	44.88	50.37	47.09	50.08	51.76	50.95	54.46	61.33	59.22	70.93	66.63	71.17	68.02	66.92	68.74	69.22	55.91	73.85	50.6	60.44	57.59	60.98	46.24	52.58	50.48	69.69	68.84	62.21	58.7	74.27	58.64	67.46	70.36	73.93	60.38	65.2	59.2	69.77	55.17	66.6	72.5	62.31	68.14	66.93	63.64	75.37	73.39	73.58	75.88	75.69	73.4	80.08	75.97	86.85	61.13	80.95	85.69	75.91	73.82	65.51	57.19	57.35	63.17	52.08	50.12
ENSMUSG00000026812	Tsc1	6.14	6.81	5.51	4.81	4.01	5.42	5.83	6.34	5.06	4.73	7.71	6.07	5.74	5.06	7.18	5.78	4.79	5.86	5.03	5.82	5.32	6.73	5.15	7.27	5.82	4.87	5.65	5.51	4.62	6.2	6.67	4.1	5.69	5.72	5.15	4.27	3.87	3.57	4.45	5.87	5.56	5.19	5.59	5.74	4.41	5.68	5.05	5.01	4.7	4.53	5.82	5.26	5.98	6.04	5.88	6.38	6.3	4.66	5.29	5.58	6.23	5.8	4.48	4.97	5.89	5.71	4.97	5.48	6.33	4.35	4.6	4.47	5.05	6.15	5.64	3.3	5.15	6.45	4.65	4.71
ENSMUSG00000026814	Eng	32.69	33.24	33.22	31.86	30.91	39	33.71	30.43	26.34	35.39	39.89	36.27	37.7	33.74	37.05	29.95	28.81	27.35	32.71	34.16	36.01	25.72	40.35	35.57	26.45	33.43	36.64	38.88	37.17	33.22	33.27	27.34	40.5	28.72	28.69	27.92	24.08	22.4	33.16	31.81	41.28	37.49	33.21	25.49	33.24	34.44	31.92	28.76	32.62	32.83	37.74	40.07	37.69	31.33	35.87	39.83	34.91	28.3	34.79	39.3	37.96	31.9	38.25	40.42	34.55	37.16	36.71	34.5	33.09	33.38	38.39	35.55	32.84	31.29	35.39	32.38	33.77	36.33	32.07	32.41
ENSMUSG00000026816	Gtf3c5	3.55	4.8	3.86	3.46	3.55	3.45	3.04	1.58	2.26	3.48	4.2	2.12	3.87	2.95	4.44	2.74	3.84	2.49	3.38	2.5	3.1	2.73	3.49	4.12	3.96	4.18	4.54	4.04	3.71	4.03	4.17	3.93	4.83	5.4	4.46	4.85	2.88	3.91	3.5	4.02	4.63	4.95	4.87	3.91	5.1	4.23	3.85	5.8	4.77	4.44	5.43	3.4	4	4.11	4.79	3.65	3.61	3.71	3.83	4.35	3.72	3.91	3.23	4.18	4.7	4.92	3.92	5.21	4.67	4.31	3.01	4.08	3.85	3.68	2.98	4.47	3.39	5.05	4.38	3.1
ENSMUSG00000026817	Ak1	1.25	2.18	0.73	1.08	1.18	0.76	1.39	0.29	1.04	0.43	1.12	0.08	0.14	0.12	0.84	0.73	NaN	0.96	1.23	0.23	0.05	NaN	0.21	0.21	0.94	0.26	0.84	0.45	1	0.3	0.07	0.83	0.2	0.58	0.41	0.81	0.55	0.52	NaN	0.24	0.65	2.09	0.33	0.45	NaN	0.15	0.1	0.9	0.5	0.23	0.06	0.9	0.15	0.05	0.21	0.12	0.13	NaN	0.56	0.33	0.25	0.73	2.01	0.65	0.19	0.41	0.76	0.4	0.25	0.58	0.3	0.41	0.8	0.55	0.91	0.36	0.21	0.73	0.3	0.27
ENSMUSG00000026819	Slc25a25	96.04	101.87	122.78	149.76	158.54	97.06	183.42	122.48	152.89	96.49	183.92	187.27	227.6	181.34	128	173.88	181.28	65.32	162.67	134.77	212.79	80.76	201.54	252.7	160.61	225.44	99.76	192.99	182.59	202.31	152.52	182.81	180.42	162.41	156.48	159.57	172.91	112.17	271.45	114.31	132.2	122.9	121.17	128.22	115.98	97.97	89.26	134.78	51.08	101.44	50.83	84.3	77.42	110.54	108.46	88.95	86.99	74.89	63.74	83.61	59.84	50.62	106.18	71.66	104.73	168.73	52.33	64.16	120.74	100.79	107.06	115.95	135.91	68.27	93.02	67.26	59.63	69.38	61.02	111.91
ENSMUSG00000026820	Ptges2	21.55	22.35	24.29	17.91	21.14	24.91	20.31	16.85	19.97	18.21	15.73	16.66	21.5	22.22	20.03	14.1	16.67	20.02	18.75	17.63	16.03	20.41	16.06	20.48	22.58	17.83	23	20.36	24.36	22.07	22.02	29.08	24.57	22.72	24.95	17.21	26.07	19.83	23.79	22.96	21.69	22.2	19.34	22.37	27.59	22.77	18.72	20.36	24.17	23.12	23.81	19.86	19.72	23.44	27	18.94	22.77	26.11	24.04	22.94	23.09	20.18	16.59	20.21	24.85	21.16	17.24	22.63	20.18	20.07	22.64	21.67	25.08	22.32	21.37	21.34	22.12	21.64	19.3	26.1
ENSMUSG00000026821	Ralgds	1.27	1.55	0.93	0.76	1.23	1.22	0.74	0.63	0.78	0.61	0.62	1.01	0.88	0.86	1.04	1.08	0.75	1.53	2.56	1.18	0.93	2.04	1.49	1.14	1.15	0.92	1.08	2.38	1.36	1.64	1.9	1.88	2.57	2.06	0.94	0.89	0.86	1.38	1.48	0.98	2.26	1.41	1	1.09	1.52	1.16	1.1	1.1	1.96	0.76	1.56	1.98	2.45	1.48	1.17	2.51	1.65	2.23	1.44	2.57	1.64	1.48	2.58	3.41	1.59	1.64	2.24	2.21	1.67	1.23	4.52	2.03	1.93	1.35	2.04	1.09	3.06	2.98	1.64	2.18
ENSMUSG00000026822	Lcn2	2.61	4.41	5.73	7.38	5.28	9.51	7.01	6	8.18	16.1	13.61	18.09	6.15	7.1	11.97	9.44	13.92	12.67	9.06	9.49	6.18	22.09	14.62	23.89	10.8	16.33	18.59	13.69	8.66	9.5	14.46	12.91	30.26	9.18	18.32	14.01	10.13	17.03	15.34	15.73	90.2	42.57	60.05	61.6	106.52	64.44	47.39	57.21	65.78	124.55	118.96	68.62	76.01	65.63	65.53	68.49	96	81.94	79.6	100.46	90.17	56.68	82.9	81.48	78.68	113.22	113.08	93.86	101.55	87.18	200.89	105.65	139.64	125.01	137.45	82.62	135.05	212.66	139.96	105.28
ENSMUSG00000026825	Dnm1	0.07	0.32	0.26	0.37	0.2	0.51	0.17	0.66	0.59	NaN	0.2	0.48	0.79	0.28	0.39	0.16	0.5	0.29	0.1	0.05	0.03	0.25	0.2	0.19	0.22	0.19	NaN	0.34	1.19	0.11	0.1	0.22	0.26	0.49	0.04	0.1	0.17	0.11	0.53	0.37	0.36	0.4	0.53	0.19	1.06	0.22	0.12	1.09	0.57	0.08	0.03	0.24	0.1	0.3	0.36	0.34	0.18	0.59	0.06	0.42	0.12	0.22	NaN	0.24	NaN	0.21	1.02	0.24	0.98	0.82	0.19	0.39	0.22	0.38	0.05	0.14	0.11	0.41	0.04	0.74
ENSMUSG00000026826	Nr4a2	0.05	0.28	0.1	0.3	0.06	0.11	0.16	0.46	0.18	0.41	NaN	0.21	0.06	0.04	0.2	0.07	0.11	NaN	0.13	0.13	0.12	0.16	0.04	0.06	0.06	0.05	0.06	0.15	NaN	0.15	0.06	0.09	0.31	0.34	0.1	0.19	0.05	0.13	0.13	0.07	0.77	0.6	0.49	0.24	0.94	0.4	0.31	0.71	0.81	0.53	0.75	0.32	0.27	0.28	0.41	0.47	0.3	0.53	0.12	0.32	0.16	0.33	0.58	0.45	0.21	0.86	0.57	0.19	0.2	0.58	0.55	0.31	0.13	0.24	0.55	0.06	0.43	0.32	0.47	0.26
ENSMUSG00000026827	Gpd2	8.13	9.61	6.67	8.09	7.06	6.96	9.76	7.12	7.92	9.85	7.58	6.11	9.12	6.11	5.88	6.25	6.1	6.53	5.78	4.09	7.73	10.38	7.37	5.18	3.14	6.55	7.87	5.62	7	6.85	7.44	8.02	7.93	8.1	7.06	8.73	6.4	7.75	8.83	5.83	19.81	16.25	14.92	15.37	15.24	14.68	12.44	12.5	16.08	16.85	15.62	14.03	15.51	15.15	10.6	17.28	12.88	13.17	18.8	12.62	12.04	9.43	13.47	12.07	15.76	14.46	15.41	17.72	12.63	12.84	19.46	15.17	16.64	19.49	22.47	16.36	17.38	16.49	21.79	14.67
ENSMUSG00000026832	Cytip	0.31	0.22	0.27	0.21	0.3	0.47	0.64	0.57	0.32	0.44	1.08	0.16	0.38	0.34	0.3	0.22	0.35	1.03	1.19	0.35	0.39	0.29	1.2	1.06	0.19	0.62	0.53	0.48	0.21	0.62	0.41	1.29	0.28	0.17	0.81	0.78	0.63	1.78	1.09	1	0.64	0.66	0.22	0.75	0.4	0.82	0.75	0.65	1.73	0.71	0.81	0.7	0.07	0.84	0.61	0.76	0.83	0.07	0.09	0.69	1.34	0.94	1.4	0.34	0.77	0.67	0.46	0.78	0.21	0.54	3.03	0.81	1.06	0.43	0.72	0.97	0.6	0.31	0.67	0.7
ENSMUSG00000026833	Olfm1	2.73	2.15	1.68	1.48	1.14	2.11	1.47	3.08	0.99	1.51	2.29	1.28	1.28	1.89	2.15	1.96	1.5	1.78	2.69	1.49	1.8	2.2	1.53	1.46	2.19	1.72	1.54	2.49	1.28	1.94	2.37	1.39	1.64	2.04	1.49	0.92	1.46	2	1.72	1.12	2.22	2.8	2.51	1.21	3.17	1.99	1.77	1.49	2.45	1.46	1.81	2.13	1.25	2.27	2.39	2.37	2.85	2.19	2.17	2.9	2.01	2.18	2.36	1.89	2.16	2.66	3.24	1.98	1.56	2.86	2.96	2.83	2.52	1.83	1.98	2.05	1.8	0.87	2.72	2.94
ENSMUSG00000026836	Acvr1	10.88	8.16	8.61	6.55	6.98	6.68	6.93	7.63	6.47	6.95	9.34	3.96	5.3	4.05	5.19	6.22	5.79	5.82	6.15	5.05	4.59	4.23	4.44	6.56	5.92	7.33	4.45	9.4	4.76	6.86	6.45	5.34	8.45	6.56	4.8	4.17	7.68	7.12	5.42	6.7	8.94	7.57	7.01	6.67	7.84	6.61	6.67	5.62	8.16	5.6	8.74	9.44	6.5	7.72	6.79	7.44	6.41	5.38	4.61	5.19	6.08	5.18	5.67	5.24	6.36	6.19	3.93	6.59	4.77	4.66	5.74	5.61	5.52	6.75	7.63	5.88	5.08	10.5	7.73	6.56
ENSMUSG00000026837	Col5a1	1.47	1.35	1.26	1.33	1.38	1.36	1.41	1.3	1.37	1.75	1.17	1.29	1.53	1.17	1.5	0.92	1.07	0.64	1	1.21	1.05	0.7	1.37	1.11	0.93	1.17	1.01	1.25	1.02	1.19	1.22	1.34	0.88	1.29	1.26	0.89	0.75	0.54	0.94	1.1	2.18	2.2	1.68	1.59	2.59	1.89	1.44	2.17	1.77	1.88	1.66	1.56	1.53	1.92	1.88	1.67	1.82	1.93	1.56	1.53	1.94	1.53	2.11	2.14	2.09	1.74	2.06	2.11	2.07	1.95	3.37	2.34	1.87	1.79	2.42	1.47	1.4	2.3	1.34	1.69
ENSMUSG00000026839	Upp2	631.41	646.12	653.2	495.14	611.21	863.96	846.58	646.76	729.75	705.16	703.98	749.22	738.5	556.3	841.36	552.58	484.82	515.29	555.83	422.28	363.51	330.66	261.78	393.57	269.91	120.77	203.52	162.26	124.59	127.21	130.77	58.56	77.45	102.55	96.59	492.09	302.48	226.67	378.37	571.37	168.97	256.55	235.19	146.43	208.77	291.81	444.63	246.55	512.48	240.28	186.73	334.66	134.93	205.19	182.56	216.81	258.67	197.11	201.63	277.88	183.34	119.63	163.58	164.83	161.71	131.2	70.39	70.33	123.93	74.06	41.56	59.71	40.43	76.7	65.9	223.64	108.23	135.36	200.75	194.26
ENSMUSG00000026840	Lamc3	0.55	0.58	0.78	0.32	0.74	0.74	0.72	0.77	0.62	1.02	0.99	1	1.09	0.71	1.16	0.76	0.91	0.84	1.47	0.75	0.85	1.21	1.65	1.38	0.62	1.25	1.34	1.4	1.03	1.25	1.36	0.97	1.47	1.53	1.07	0.48	1.49	0.8	0.99	0.76	1.08	1.41	0.98	0.77	0.96	0.97	1.01	0.78	0.94	0.87	0.96	1.14	1.29	0.76	1.37	1.24	1.26	1.09	1.38	1.07	1.27	1.24	1.31	1.63	1.24	1.1	1.53	1.75	1.2	1.52	2.11	1.48	1.37	1.24	1.5	1.05	1.4	2.12	1.32	2.04
ENSMUSG00000026842	Abl1	11.24	9.91	11.28	7.22	9.63	10.37	9.84	8.94	7.67	9.8	10.88	7.43	10.32	8.06	8.77	8.84	8.68	11.7	10.23	9.45	9.82	8.1	9.1	8.56	9.21	7.24	10.03	9.46	6.74	9.82	8.58	5.99	8.1	7.76	8.75	8.83	6.6	6.28	7.23	9.34	11.71	9.93	10.72	8.43	10.84	8.59	9.96	7.38	12.78	8.26	11.22	10.05	9.96	8.36	9.23	8.86	6.76	7.99	10.15	9.19	8.21	10.12	10.98	8.84	8.09	8.27	8.77	8.63	10	8.91	9.71	9.99	12.82	9.64	8.83	8.82	7.21	8.82	7.32	9.4
ENSMUSG00000026843	Fubp3	11.3	9.23	8.76	6.24	9.26	9.76	8.37	7.81	9.55	9.25	10.02	11.74	12.46	8.9	8.81	7.16	9.72	6.13	8.62	8.54	6.9	8.29	9.58	8.71	6.54	9.13	5.52	7.56	7.88	9.5	15.35	7.31	10.89	8.29	7.69	10.08	8.17	8.01	6.75	7.61	6.87	7.06	8.63	5.91	13.82	7.17	6.21	5.99	6.33	9.83	7.2	10.39	6.67	5.76	7.53	6.57	6.53	5.79	7.01	5.77	8.78	7.69	7.45	6.78	9.06	11.92	9.48	15.06	8.65	8.84	10.85	12.96	12.06	10.02	13.18	8.21	7.1	8.22	9.3	6.54
ENSMUSG00000026848	Tor1b	20.47	20.95	20.42	20.2	16.36	22.43	19.51	20.95	21.78	18.83	20.55	27.47	26.09	23.16	21.44	22.62	23.42	22.74	22.6	22.21	26.43	22.37	32.36	30.95	23.26	29.04	28.33	24.1	31.46	27.39	24.17	23.01	25.92	23.85	24.42	23.02	22.56	21.84	25.09	20.92	31.9	28.37	27.37	24.24	33.62	26.58	22.37	24.23	20.91	27.8	28.17	24.95	28.29	27.74	29.16	28.64	30.57	26.48	22.34	24.86	24.38	22.52	27.11	25.36	26.46	25.53	27.76	28.39	23.24	28.29	34.76	24.31	33.91	27.92	28.49	33.98	34.9	32.19	27.45	33.56
ENSMUSG00000026849	Tor1a	55.27	59.84	57.36	60.48	46.36	59.4	45.97	48.71	40.66	46.37	42.36	66.27	58.15	49.9	45.66	51.25	56.78	56.55	60.22	51.67	60.49	50.84	71.07	64.18	60.78	77.03	72.01	66.43	75.17	80.23	85.15	67.5	59.74	55.9	59.2	70.92	61.07	52.74	69.3	54.41	82	71.02	74.26	62.04	85.79	66.07	62.1	68.18	65.51	75.01	75.43	64.96	68.88	85.38	62.55	64.02	63.51	65.41	62.69	60.55	62.43	58.95	77.32	67.21	74.55	67.62	75.17	89.99	78.39	72.02	79.82	85.08	77.75	83.89	88.02	92.39	89.47	89.58	63.34	86.58
ENSMUSG00000026851	BC005624	19.58	17.52	18.01	15.12	16.62	19.19	16.81	15.11	17.64	17.22	15.42	20.85	16.73	17.49	15.96	16.39	15.98	17.48	17.46	17.47	17.94	18.31	18.48	18.21	17.63	17.85	17.11	18.94	19.18	21.34	15.58	18.44	22.2	17.88	18.96	17.63	17.98	18.94	20.38	16.47	15.99	18.16	15.82	13.9	16.75	17.47	16.64	13.87	19.37	15.56	19.05	17.69	17.77	16.56	19.13	16.62	18.41	19.68	18.14	19.95	23.03	19.16	18.68	19	18.44	16.91	18.32	16.48	19.28	16.25	14.66	17.1	16.42	17.9	15.58	18.21	15.08	16.13	19.42	17.08
ENSMUSG00000026853	Crat	24.86	27.09	23.84	30.55	20.62	21.12	26.83	23.56	25.1	22.42	26.05	47.49	20.07	48.91	30.96	53.36	44.01	45.57	52.53	59.57	81.06	77.35	103.94	80.62	73.1	116.19	110.97	98.39	105.81	138.14	90.43	98.75	113.46	101.31	95.04	55.84	62.21	72.22	76.17	60.6	73.09	76.24	74.08	61.13	84.46	84.95	74.45	77.21	73.82	77.88	66.73	80.2	79.73	93.81	86.51	107.09	101.53	96.7	85.51	85.52	114.92	94.93	118.84	115.59	123.04	136.72	138.1	139.82	131.02	127.58	120.88	133.36	146.73	138.92	133.72	108.25	96.92	107.28	110.42	103.1
ENSMUSG00000026854	Usp20	3.93	3.63	3.82	2.24	3.02	3.84	2.86	3.12	2.54	3.25	2.78	2.63	4.18	2.46	1.8	3.55	2.62	2.73	4.42	3.08	2.96	4.58	3.36	2.97	3.2	2.77	3.15	3.47	2.5	3.87	2.49	2.38	3.48	3.9	3.85	4.49	5.08	2.93	3.31	1.64	8.58	7.15	6.47	5.89	7.82	6.52	4.26	3.68	5.14	4.88	5.71	5.98	5.85	7.44	5.74	4.45	7.14	5.03	5.12	5.2	4.95	4.52	4.26	5.05	3.9	5.86	9.78	5	3.47	6.12	5.51	6.75	7.44	6.99	8.03	6.26	9.71	8.06	5.1	6.79
ENSMUSG00000026856	Dolpp1	11.99	15.27	14.97	10.89	10.7	11.39	9.59	11.4	7.8	10.55	11.74	8.43	10.95	9.99	8.02	8.67	10.84	8.72	7.79	9.87	9.28	10.08	9.06	8.89	12.97	13.65	7.98	10.85	11	10.72	10.84	9.2	10.54	11.51	6.91	8.64	10.12	9.32	12.14	9.34	11.88	13.76	12.56	13.84	11.27	9.97	10.95	9.53	12.65	9.1	12.87	7.89	12.62	8.22	9.42	9.13	8.7	7.96	8.56	8.03	14.23	9.66	9.54	10.25	9.83	10.35	11.01	14.62	12.23	8.1	9.07	13.13	14.13	10.91	9.92	12.89	8.43	13.04	7.42	9.09
ENSMUSG00000026857	Ntmt1	7.8	10.39	8.73	8.3	9.67	7.76	7.34	6.92	4.98	6.52	5.61	8.89	6.18	6.75	6.73	5.34	6.66	7.1	7.3	8.9	5.4	8.29	9.63	7.46	9.65	7.94	7.69	10.09	9.5	9.37	10.85	7.77	10.06	10.1	8.6	11.58	8.45	10.57	7.46	8.56	10.22	10.91	10.55	8.89	11.43	8.72	9.06	11.09	9.88	6.54	8.19	10.73	11.13	7.53	9.53	6.93	5.71	8.84	4.59	7.61	7.37	8.11	8.46	8.76	8.7	7.78	7.47	8.78	10.95	9.14	11.89	12.99	10.69	11.31	10.19	9.67	7.44	12.19	9.36	9.86
ENSMUSG00000026858	Miga2	39.7	44.11	44.68	28.53	42.61	32.27	34.17	23.29	22.54	29.79	26.65	27.57	28.26	24.62	28.06	29.03	43.51	28.51	31.02	27.15	47.69	31.7	45.24	39.81	41.04	61.63	60.72	54.09	55.05	60.2	61.16	45.33	52.05	46.4	44.44	50.15	43.72	41.61	58.73	34.48	86.58	82.26	79.81	70.87	80.26	75.9	59.43	65.94	58.85	65.69	68.46	60.9	65.77	55.38	67.92	60.41	58.37	60.05	48.74	61.5	61.85	57.45	53.66	60.01	57.64	76.44	71.86	62.95	73.22	58.81	61.46	63.68	59.48	66.7	63.21	66.08	58.92	65.81	51.96	61.36
ENSMUSG00000026860	Sh3glb2	26.11	24.04	25.47	24.83	24.06	23.58	23.72	17.9	21.01	22.01	22.33	15.91	17.85	16.45	17.73	12.5	12.93	12.58	14.16	14.69	14.21	13.81	19.12	12.35	13.02	14.43	15.41	12.51	13.84	17.33	15.11	15.98	17.86	19.76	16.13	14.01	21.78	16.62	19.99	17.77	24.59	27.65	27.35	25.17	26.15	28.09	22.43	29.03	25.78	24.85	27.73	23.84	21.12	21.08	24.73	19.07	29.78	30.42	26.51	28.14	20.33	21.87	23.69	24.47	23.39	20.61	25.36	23.16	21.58	19.94	17.66	18.85	23.08	23.14	24.63	24.61	19.54	31.45	23.19	19.23
ENSMUSG00000026864	Hspa5	429.36	418.17	311.05	421.14	366.81	489.88	512.42	396.65	532.46	426.84	360.17	440.82	389.53	380.66	345.17	302.95	275.95	317.91	411.91	356.49	360.35	274.54	616.29	287.29	321.91	300.61	293.15	457.03	520.54	285.86	334.64	519.58	610.07	454.1	681.5	400.61	430.16	457.06	345.54	396.54	398.58	404.46	375.08	431.86	420.17	394.31	404.76	342.04	356.22	418.72	561.2	321.12	453.71	337.51	626.5	316.38	268.09	341.95	269.51	329.81	278.77	471.54	329.93	298.56	281.17	205.67	263.66	215.84	186.57	357.83	259.69	262.01	328.92	232.87	267.34	341.92	387.77	645.05	673.33	361.06
ENSMUSG00000026866	Kynu	65.88	82.96	67.57	68.34	79.3	59.21	67.72	61.93	64.96	57.4	71.7	85.7	67.29	60.38	72.01	92.62	91.65	76.3	80.92	74.42	94.67	77.15	69.9	85.45	86.48	102.95	95.27	104.33	99.5	104.32	131.44	93.02	130.77	117.61	144.06	114.51	117.44	87.18	126.24	97.12	86.05	80.04	83.97	95.63	75.89	77.82	76.26	81.05	91.5	96.94	63.83	64.77	75.62	77.37	94.66	86.61	73.64	93.26	87.71	94.84	91.8	95.97	82.29	90.5	83.31	84.54	81.93	76.62	89.17	73.31	67.38	79.58	78.17	65.15	78.94	44.21	53.5	53.64	77	52.58
ENSMUSG00000026867	Gapvd1	13.26	16.12	11.8	12.09	13.14	12.46	16.4	13.83	15.16	15.78	12.19	13.51	15.38	12.93	16.76	13.28	12.67	14.17	12.55	14.08	14.36	13.47	11.41	14.27	10.57	11.61	11.32	15.98	14.24	12.69	13.84	12.7	13.06	16.28	13.52	12.8	11.35	10.36	11.62	12.54	12.72	14.44	13.88	12.35	12.49	14.14	14.17	13.47	14.13	11.86	15	13.66	16.04	15.54	17.61	14.23	12.27	17.74	12.52	15.51	14.46	14.99	16.96	15.52	13.26	12.57	14.25	16.68	14.21	14.05	16.57	12.84	14.16	12.75	14.39	13.27	15.58	16.05	14.16	16.21
ENSMUSG00000026869	Psmd5	22.31	26.54	26.78	19.59	27.99	20.59	18.89	21.71	21.61	20.08	21.98	23.45	12.76	14.64	16.41	23.85	19.95	25.09	21.26	17.46	22.96	21.16	21.98	21.04	24.38	19.91	27.99	19.63	20.4	24.78	20.58	19.5	26.9	22.79	17.41	15.53	18.58	22.08	24.43	19.29	25.26	24.52	22.04	29.92	30.32	25.86	22.61	23.85	21.83	26.35	26.3	23.15	24.47	22.9	20.7	24.03	26.66	29.02	25.12	20.65	24.29	26.3	21.08	25.84	24.24	23.12	24.33	24.79	18.25	17.47	18.28	16.79	18.57	14.98	18.92	20.39	23.28	24.66	20.08	30.11
ENSMUSG00000026870	Cutal	30.73	31.14	26.68	22.23	25.32	15.52	15.21	16.31	14.6	16.78	19.21	15.03	11.88	14.84	16.18	20.51	17.87	16.27	12.12	10.73	20.13	15.91	13.39	15.77	13.82	25.71	14.58	14.05	20.2	17.3	16.29	16.96	17.85	23.06	12.83	17.27	12.18	22	22.52	12.5	38.61	34.49	36.92	46.23	32.7	39.14	41.18	38.57	28.99	41.41	27.72	30.64	29.61	45.88	40.02	32.48	31.27	33.87	29.58	39.7	40.76	47.26	30.98	40.1	30.96	40.44	37.16	46.84	29.96	42.87	28.04	25.43	27.73	31.19	29.89	22.93	21.94	31.53	29.92	19.42
ENSMUSG00000026872	Zeb2	3.9	3.28	1.85	3.53	3.33	1.48	2.62	1.2	2.15	2.45	1.96	2.37	2.82	1.19	2.63	4.06	2.05	1.51	3.53	1.98	1.62	1.16	2.55	2.65	1.04	2.83	1.33	2.35	3.28	2.71	4.23	0.65	4.46	2.5	1.41	2.39	1.79	2	1.85	5.9	4.47	3.32	2.62	5.33	4.93	3.84	2.52	3.82	3.98	2.37	3.8	2.29	2.57	5.63	5.88	3.46	3.18	7.98	3.52	3.11	4.41	3.93	4.99	7.24	2.82	3.87	4.29	4.47	3.55	2.33	8.32	4.64	4.08	2.59	4.26	2.44	3.85	3.82	3.16	2.62
ENSMUSG00000026873	Phf19	0.46	0.77	0.25	0.09	0.29	0.29	0.59	1.01	0.12	0.22	0.24	0.44	0.22	0.49	0.51	0.42	0.13	0.25	0.16	0.27	0.16	0.4	0.68	0.33	0.1	0.26	0.4	0.32	0.51	0.1	0.11	0.09	0.29	0.33	0.03	0.08	NaN	0.44	0.4	0.32	0.5	0.73	0.33	0.42	0.79	0.44	0.51	0.41	0.32	0.35	0.38	0.67	0.41	0.39	0.47	0.68	0.57	0.35	0.53	0.36	0.72	0.5	0.78	0.57	0.59	0.36	0.23	0.51	0.44	0.43	0.12	0.13	0.25	0.34	0.28	0.74	0.45	0.67	0.45	0.69
ENSMUSG00000026874	Hc	341.85	283.87	283.52	440.44	279.51	415.04	331.59	373.75	332.63	465.41	265.95	469.6	339.06	311.2	295.15	275.74	299.73	284.37	302.43	313.91	285.29	256.24	404.45	295.14	267.59	318.22	253.84	378.11	311.45	260.33	242.87	197.7	250.83	256.15	355.47	247.25	212.25	248.48	175.59	266.41	181.68	168.08	148.73	143.11	142.74	152.49	163.51	135.75	170.17	154.67	147.88	150.16	142.04	138.88	151.33	168.98	134.93	134.22	149.86	152.83	168.1	191.85	191.15	167.07	168.51	149.29	158.12	176.57	180.92	162.37	168.39	151.89	171.93	160.5	164.2	134.01	145.51	181.7	161.07	137.77
ENSMUSG00000026875	Traf1	0.6	0.29	0.3	0.33	0.15	0.27	0.13	0.15	1.67	0.29	0.37	0.2	0.3	0.3	0.39	0.2	0.16	0.26	0.25	0.47	0.28	NaN	0.2	0.39	0.07	0.09	0.09	NaN	0.31	1	0.22	0.04	0.41	0.37	0.35	0.22	0.35	0.21	0.23	0.64	0.7	0.29	0.37	0.07	1.38	0.36	0.25	0.14	0.7	1.22	0.87	0.27	0.36	0.17	0.14	0.2	0.56	0.15	NaN	0.69	0.16	0.15	0.12	0.42	0.26	0.26	0.5	0.77	0.36	0.23	0.09	0.18	0.07	0.53	0.34	1.04	0.36	0.16	0.42	1.62
ENSMUSG00000026878	Rab14	69.88	78.21	75.62	71.99	79.15	74.07	62.24	73.21	68.6	69.27	68.71	81.32	82.22	54.21	62.89	74.48	66.67	73.58	66.1	85.78	73.16	76.28	74.11	77.34	71.42	80.32	77.63	67.74	73.45	75.19	73.76	82.58	79.55	74.4	76.91	74.82	76.62	65.85	76.61	72.59	79.52	70.53	73.46	68.15	77.05	73.03	72.6	70.03	74.51	74.09	88.02	81.58	70.36	65.71	66.82	69.93	62.84	63.51	58.68	59.52	63.52	68.38	77.43	67.93	72.53	66.67	68.59	75.7	77.32	95.07	71.67	71.13	71.38	74.12	84.1	82.89	75.17	74.66	67.71	82.82
ENSMUSG00000026879	Gsn	25.93	21.89	24.76	17.12	22.36	27	23.73	27.14	27.67	21.45	23.13	24.99	29.04	27.6	26.46	16.05	20.67	23.76	21.2	20.13	20.29	23.6	26.24	22.38	18.62	21.71	22.01	26.21	30.05	20.74	21.99	23.16	24.59	25.46	22.52	18.79	19.83	17.09	18.1	25.11	25.94	24.05	23.67	20.54	28.35	19.08	16.46	21.3	25.66	23.24	18.95	18.23	19.99	20.44	25.6	25.28	22.01	21.34	26.27	19.3	24.25	21.9	26.37	25.28	25.85	15.9	21.38	22.66	22.23	29.53	28.63	28.75	25.7	18.26	24.72	18.97	20.12	21.91	21.46	19.7
ENSMUSG00000026880	Stom	27.11	23.43	27.05	28.97	23.27	19.33	23.07	23.05	27.95	21.85	17.39	22.45	18.27	22.17	25.82	20.51	19.59	19.09	18.78	19.33	24.27	25.16	22.47	19.91	21.55	23.02	23.92	26.33	24.97	32.51	19.52	24.18	27.04	31.94	18.1	18.26	14.24	22.11	16.03	18.71	47.49	47.72	48.44	46.15	42.07	43.77	39.79	48.78	43.36	37.41	41.33	41.95	41.33	42.8	47.86	35.73	40.04	43.91	40.19	39.42	44.56	39.22	34.93	38.05	35.74	47.13	44.55	42.33	48.45	45.47	56.45	46.11	52.14	44.37	41.87	28	36.51	41.1	32.72	33.42
ENSMUSG00000026883	Dab2ip	5.6	5.52	5.5	3.77	5.09	4.42	4.2	3.71	3.35	4.69	5.38	4.6	4.38	4.7	5.36	3.77	4.47	3.99	3.81	4.44	4.41	4.53	4.79	5.01	3.66	5.66	4.73	6.07	4.96	6.22	5.94	4.2	4.7	5.23	3.58	3.4	3.49	5.13	5.58	4.21	8.58	8.63	7.89	6.08	8.55	7.57	6.23	6.25	5.97	6.28	7.25	6.73	7.85	7.34	7.52	9.27	9.58	6.51	6.35	6.86	8.23	6.68	6.66	8.01	7.14	7.45	8.3	7.51	7.86	7.31	8.11	8.6	8.57	7.72	8.32	7.63	7.28	11.8	6.65	7.23
ENSMUSG00000026887	Mrrf	11.42	10.92	12.28	12.9	12.49	11.48	11.38	12.72	11.07	12.01	12.7	21.53	14.9	12.7	10.82	12.7	14.44	12.3	11.68	11.36	14.33	13.9	11.86	13.12	13.15	15.79	13.23	10.92	10.65	12.24	11.45	13.49	13.56	15.09	11.34	11.38	10.34	11.34	16.71	14.78	12.82	13.12	13.1	11.41	11.19	14.14	13.43	11.17	13.38	13.21	12.57	11.46	12.51	12.32	12.19	12.69	13.08	12.84	10.91	11.25	13.61	17.27	12	15.05	13.27	11.39	10.4	11.03	10.62	10.21	11.44	9.81	15.13	11.21	10.43	12.17	10.59	14.74	13.8	12.07
ENSMUSG00000026888	Grb14	34.31	26.41	27.56	35.26	24.42	32.18	26.31	31.94	29.93	34.59	27.65	36.65	30.14	25.89	19.65	25.4	27.97	23.85	25.51	23.3	31.6	40.46	44.34	26.81	30.4	37.74	43.04	38.89	40.12	44.55	57.54	49.19	37.65	34.29	44.32	39.81	38.15	40.38	38.98	29.16	35.56	34.83	33.79	31.69	30.63	31.05	29.14	28.92	22.72	28.44	30.48	27.29	23.39	29.78	26.38	30.01	23.68	32.09	28.4	26.24	28.29	27.07	32.92	29.96	25.99	38.1	37.1	39.48	39.33	39.34	36.82	38.75	43.73	40.39	40.6	32.12	39.8	33.28	41.35	33.74
ENSMUSG00000026889	Rbm18	7.36	6.74	7.77	11.08	8.44	8.92	8.87	11.13	7.25	8.88	10.15	11.34	8.81	9.79	10.03	9.3	8.99	7.21	11.12	6.31	8.58	6.83	9.05	7.54	7.73	7.88	10.09	7.81	6.78	8.66	7.27	6.91	7.43	8.38	9.54	10.04	9.34	8.63	7.74	7.61	8.95	7.81	9.43	5.77	8.72	8.21	7.27	7.02	6.32	6.22	7.85	9.29	8.25	9.9	8.72	7.53	6.32	8.27	10.95	7.17	8.07	7.15	9.38	8.61	8.31	10.43	7.14	10.09	6.59	9.61	7.71	9.11	7.56	9.73	8.74	8.07	10.2	7.24	8.17	10.28
ENSMUSG00000026890	Lhx6	2.32	3.11	2.2	3.05	2.43	2.02	2.16	1.91	2.04	2.62	1.58	2.05	1.43	1.85	1.71	1.87	2.92	2.59	1.33	1.46	3.48	3.38	4.02	2.48	5.15	4.12	4.85	5.43	2.57	4.42	2.21	3.8	3.91	3.31	3.14	1.61	1.11	2.06	1.01	1.49	10.81	7.65	6.65	5.94	6.4	6.58	4.03	3.97	3.49	5.59	5.86	6.78	6.06	4.38	4.51	5.61	5.62	5.37	6.13	4.66	6.82	5.11	6.29	6.52	4.92	6.67	6.15	5.12	4.28	5.05	5.04	3.67	7.84	4.79	4.3	1.21	1.93	2.67	6.84	1.84
ENSMUSG00000026893	Gca	7.72	2.35	1.91	2.23	2.4	1.71	2.99	2.32	3.03	2.06	3.08	3.51	3.66	0.65	1.32	3.07	2.04	2.63	0.76	6.44	1.66	1.51	1.86	1	2.35	3.52	1.41	1.5	3.24	2.36	3.79	1.01	2.83	0.97	1.25	1.88	1.82	2.4	1.58	0.57	5.9	2.62	1.56	2.73	1.88	2.64	1.66	5.24	4.6	2.37	1.17	1	2.11	1.66	5.56	2.53	4.76	5.95	1.36	1.3	1.38	1.94	1.85	5.24	2.72	1.59	2.33	1.42	3.32	1.46	1.54	1.19	1.26	1.65	4.83	3.37	2.99	2.3	1.43	2.28
ENSMUSG00000026895	Ndufa8	151.08	169.29	168.4	150.85	164.75	161.44	150.17	154.35	139.22	155.92	152.95	158.27	147.59	136.3	133.75	135.26	146.33	141.11	131.04	142.12	139.85	138.73	143.73	129.04	153.7	140.52	147.54	154.7	153.62	159.63	163.84	189.21	190.89	172.97	162.04	174.15	183.86	148.65	181.23	164.43	197.16	200.08	181.9	174.04	196.75	180.15	166.52	162.84	176.85	188.76	167.72	178.2	201.22	171.59	187.2	163.38	158.14	189.47	161.15	166.9	162.94	155.54	157	159.73	165.15	164.84	160.38	134.75	150.21	138.22	150.36	141.53	153.06	151.27	133.49	145.16	150.58	154.76	171.83	145.23
ENSMUSG00000026896	Ifih1	8.71	8.62	7.08	7.39	6.97	6.68	7.57	5.31	5.46	5.65	5.55	4.89	5.93	4.35	5.45	3.66	5.29	4.64	3.79	3.6	3.79	3.47	4.59	3.3	3.33	4.56	5.37	4.63	5.76	4.49	7.58	5.41	5.45	4.39	6.34	6.54	5.65	5.74	5.76	6.13	7.38	8.18	7.47	6.83	7.44	7.23	6.76	7.23	11.32	7.41	5.6	6.12	5.33	6.98	4.99	5.92	5.61	4.77	5.65	5.94	4.91	6.27	5.58	6.01	3.9	5.18	5.99	5.85	5.74	4.87	6.43	6.17	6.56	5.63	6.98	6.4	5.82	6.84	6.21	6.28
ENSMUSG00000026914	Psmd14	42.04	43.11	40.08	46.41	43.57	33.64	40.58	38.16	42.08	35.54	43.02	39.24	33.19	32.92	33.24	39.09	42.83	39.14	36.3	33.97	34.72	31.93	35.06	33.05	32.97	45.81	41.69	37.3	40.97	39.88	39.71	46.33	42.17	44.95	57.38	41.96	43.14	38.18	42.5	40.99	48.85	45.61	47.55	51.89	44.99	51.92	48.49	46.8	47.27	50.09	40.13	47.91	49.7	46.46	42.65	43.3	39.18	43.85	42.97	39.77	38.01	43.8	43.9	42.54	39.55	38.56	39.27	48.17	35.65	41.22	42.24	40.12	51.27	46.43	46.46	37.29	45.58	50.86	32.09	42.46
ENSMUSG00000026915	Strbp	10.63	13.07	8.7	17.94	11.12	10.92	12.37	11.88	11.88	12.42	11.48	12.26	12.76	9.76	11.97	12.75	12.15	12.22	12.23	10.07	13.15	11.89	10.92	12.67	9.93	12.01	11.43	12.63	10.94	10.73	12.98	8.08	9.7	9.04	12.64	10.82	10.73	10.88	8.6	9.68	11.38	9.79	9.9	12.46	11.87	10.44	11.42	10.99	7.78	11.41	8.79	10.57	13.97	12.78	11.39	11.96	11.19	10.29	14.16	10.57	12.31	10.5	10.77	10.96	12.24	10.36	9.66	12.95	10.55	9.98	14.42	10.75	11.21	11.03	13.6	12.61	16.91	12.58	12.92	14.97
ENSMUSG00000026917	Wdr5	17.28	18.26	17.25	16.95	17.18	15.97	15.77	11.77	16.95	15.98	14.41	17.51	17.72	16.17	17.28	16.95	14.98	17.34	17.55	17.21	15.23	15.19	14.77	16.4	14.35	15.59	14.69	15.06	16.84	15.47	15.63	14.5	16.42	17.13	15.22	14.88	15.01	13.48	13.09	13.57	14.61	15.28	15.04	12.81	14.7	14.18	13.18	12.61	15.03	14.32	16.28	16.64	14.3	15.53	16.62	16.33	14.32	16.32	13.68	16.76	15.37	15.68	15.35	14.53	14.36	16.6	16.19	15.44	16.29	14.69	15.35	14.82	16.53	14.75	16.62	13.87	14.83	17.37	14.57	13.97
ENSMUSG00000026918	Brd3	10.19	12.23	14.57	11.34	13.45	10.2	12.24	10.81	8.74	9.27	12.69	7.67	13.98	9.23	12.17	9.26	12.1	11.4	10.07	14.38	12.32	13.73	12.75	11.12	11.16	11.1	10.43	11.99	9.8	13.91	12.01	8.5	9	11.05	10.35	11.52	11.51	12.36	11.08	10.01	10.74	14.01	11.17	12.82	11.79	13.58	12.33	12.94	11.32	9.34	10.58	12.83	12.28	16.41	11.81	11.52	11.77	10.4	9.74	15.26	9.88	12.03	13.23	9.43	10.72	10.76	11.78	10.22	9.21	8.97	15.43	14.65	17.09	13.6	14.76	11.44	11.84	11.32	10.78	12.13
ENSMUSG00000026921	Egfl7	31.27	29.94	31.02	30.26	27.4	32.67	28.41	28.21	26.58	25.96	34.68	40.68	33.43	30.54	34.88	26.41	24.04	36.44	30.33	32.54	26.28	39.66	29.38	29.65	33.47	29.28	34.77	39.7	33.01	39.06	29.38	38.66	34.15	32.91	27.51	23.7	22.78	38.6	29.53	34.34	33.97	31.19	27.83	21.24	28.84	29.69	23.21	25.53	30.34	27.76	29.28	31.91	34.81	26.22	27.1	25.58	27.86	27.91	32.35	34.49	32.35	28.87	31.24	25.37	28.5	29.33	37.63	25.78	37.58	32.62	35.36	31.71	30.53	38.79	33.89	29.07	37.32	43.95	38.87	29.8
ENSMUSG00000026922	Agpat2	224.77	250.94	253.89	195.31	251.75	203.06	235.32	182.56	182.5	195.16	212.16	183.2	221.07	213.34	183.17	211.01	236.22	177.33	220.15	228.17	277.36	249.31	299.47	283.35	312.82	386.33	355.26	352.73	331	353.1	344.36	291.7	336.55	318.22	311.97	181.23	220.63	218.72	195.59	169.87	395.65	355.63	328.36	394.81	376.96	351.05	297.91	378.31	412.82	400.25	312.76	312.91	286.13	319.45	316.31	334.21	338.29	291.21	355.96	367.84	317.94	353.12	334.28	370.21	327.82	460.34	401.8	344.06	464.73	342.75	385.09	317.22	316.72	355.06	312.69	249.24	235.56	278.37	266.83	272.73
ENSMUSG00000026923	Notch1	4.18	5.23	3.33	2.19	3.29	4.25	4.57	3.08	3.31	3.92	4.43	3.72	4.12	3.01	4.37	3.52	3.88	5.36	4.26	6.14	4.99	5.45	4.26	4.86	3.43	3.8	6.19	4.61	5.82	4.66	4.15	4.85	3.86	3.91	2.91	2.5	2.89	2.89	5.26	4.34	4.46	4.24	4.91	7.45	5.05	5.2	4.09	4.61	4.93	4.25	4.76	6.26	6.07	5.05	5.64	6.4	5.63	4.04	4.68	5.77	5.7	6.01	6.01	5.72	6.07	5.03	7.84	7.67	6.71	5.96	4.95	5.4	5.98	4.77	5.71	6.88	6.05	8.57	6.07	6.92
ENSMUSG00000026924	Sec16a	49.2	55.14	45.28	45.56	45.03	49.43	50.88	39.38	39.33	50.42	51.91	56.66	55.59	44.09	48.16	44.06	45.81	40.89	46.65	43.37	46.86	41.79	46.6	44.09	45.46	48.94	50.24	54.86	47.29	47.72	55.25	42.34	58.82	56.21	52.5	46.45	49.62	45.48	51.25	42.36	59.64	60.57	60.64	55.81	55.85	52.82	51.01	51.62	53.14	51.96	59.29	53.95	49.7	47.52	67.56	51.55	47.65	45.29	46.07	47.87	45.84	51.14	46.98	46.2	45.58	52.97	49.18	49.67	50.4	48.93	47.96	48.72	52.1	55.04	57.76	63.44	54.48	64.14	60.19	55.97
ENSMUSG00000026925	Inpp5e	2.96	2.92	4.05	2.88	2.61	2.91	3.04	2.42	2.06	2.01	2.08	3.07	3.19	2.83	2.43	2.18	2.43	4.56	2.42	5.15	2.83	3.8	3.7	2.87	2.78	2.6	3.47	3.71	3.79	5.26	3.23	2.54	4.95	4.53	3.98	3.32	2.75	2.82	2.6	3.82	3.38	3.45	3.58	2.82	4.12	2.67	3.29	3.72	2.63	2.68	4.34	5.53	3.19	3.24	3.36	2.73	3.96	3.25	3.06	3.33	3.52	3.95	4.15	3.62	3.21	3.51	4.05	6.42	4.05	3.67	3.54	4.5	3.31	2.89	3.93	4.58	3.02	7.01	4.73	4.32
ENSMUSG00000026926	Pmpca	44.87	37.21	39.77	39.11	41.12	37.03	40.37	32.01	36.28	38.74	37.29	34.82	36.35	35.05	33.95	31.01	30.08	33.43	31.44	32.22	33.3	31.48	33.69	32.42	32.5	33.67	37.93	34	32.28	38.8	36.54	38.83	36.18	40.85	36.84	37.98	38.22	38.18	39.98	37.69	39.27	39.34	39.5	40.55	38	38.93	36.32	37.92	36.86	39.07	39.32	36.9	39.35	37.7	37.96	38.92	34.81	32.08	34.1	34.59	37.18	32.46	34.23	33.74	35.74	36.26	36.21	40.95	34.64	36.94	41	39.19	36.61	39.86	40.33	42.69	40.16	45.43	39.73	42.04
ENSMUSG00000026927	Entr1	31.99	29.53	29.42	30.1	30.32	30.87	31.76	28.04	29.63	27.75	27.62	28.05	27.24	30.58	28.65	28.44	27.81	28.33	27.86	30.28	30.83	28.39	29.96	28.11	26.87	28.13	27	27.86	28.12	28.82	29.15	26.46	31.3	32.13	31.15	25.67	25.86	25.32	24.63	22.45	34.9	36.9	31.68	35.37	35.21	33.49	32.57	29.12	30.74	32.55	30.57	29.67	31.98	27.53	37.26	35.01	32.05	26.54	27.51	31.59	31.4	34.33	40.44	36.15	35.36	32.52	37.37	36.27	32.26	34.14	33.45	31.46	37.32	34.35	32.86	26.23	35.4	32.56	32.38	37.27
ENSMUSG00000026928	Card9	0.32	0.32	0.35	0.16	0.16	0.38	0.38	0.24	0.37	0.15	0.16	0.59	0.23	0.2	0.07	NaN	0.14	0.14	0.52	0.25	0.11	0.19	0.45	0.08	0.16	0.21	0.15	0.29	0.49	0.08	0.15	0.39	0.57	1.72	0.11	0.08	0.21	0.72	0.88	1.03	0.59	0.63	0.44	0.17	1.31	0.92	0.16	0.31	0.94	0.31	0.76	0.1	0.41	0.21	NaN	0.26	0.49	0.46	0.2	0.17	0.08	0.66	0.17	0.15	0.42	0.37	0.38	0.57	0.59	0.46	0.2	0.34	0.3	0.06	0.69	0.39	0.19	0.44	0.33	0.57
ENSMUSG00000026930	Gpsm1	0.82	0.77	0.57	0.54	0.52	1.12	0.78	0.72	1.89	0.8	0.78	1.09	0.93	1.38	0.72	0.71	0.7	0.42	0.66	0.59	0.56	1.51	0.4	1.41	0.96	0.73	0.97	1.26	0.98	0.59	0.88	0.45	0.61	1.36	0.47	0.49	0.58	0.63	0.78	0.9	0.9	1.54	0.87	0.24	1.26	0.93	0.82	0.61	0.64	0.45	1.07	0.34	0.9	0.87	0.61	1.44	0.82	0.26	0.72	0.41	1.45	0.62	1.41	0.79	1.08	1.59	0.44	1.72	0.58	1.6	1.07	0.6	1.12	0.88	1.28	1.02	0.75	1.91	0.61	0.77
ENSMUSG00000026932	Nacc2	6.82	7.17	6.67	5.15	6.2	5.18	6.31	5.04	4.77	4.75	7.02	5.65	6.22	5.59	6.44	4.66	6.2	4.94	5.07	5.28	7.09	5.91	6.08	5.17	4.61	7.34	7.19	7.31	10.06	8.61	5.67	7.69	7.03	7.3	6.81	5.22	5.5	5.26	4.96	6.63	10.47	9.74	8.68	8.52	9.16	8.57	8.25	10.85	8.3	6.42	9.52	8.43	9.02	8.78	9.3	9.07	7.52	8.05	7.97	8.77	8.97	8.56	8.67	7.89	8.91	9.48	9.86	8.87	9.56	9.06	8.76	11.57	10.39	8.86	9.49	9.14	8.74	8.64	7.57	7.54
ENSMUSG00000026933	Camsap1	2.53	3.15	2.56	3.08	3.7	2.82	4.29	5.46	4.59	3.41	6.77	3.18	4.68	3.62	3.47	3.57	2.97	3.53	6.72	4.03	5.96	3.29	3.15	3.58	4.79	2.49	2.79	2.65	2.79	2.01	2.71	1.6	3.38	3.87	5.62	4.72	2.69	4.69	3.56	2.66	2.14	2.73	1.74	2.25	4.23	2.62	3.33	4.12	2.25	2.98	2.9	4.1	3.58	2.47	4.62	2.53	2.93	3.07	3.43	3.8	3.1	2.58	4.38	3.17	5.23	2.37	2.14	2.2	2.89	2.11	2.72	3.53	2.12	4.04	2.63	1.75	4.55	4.68	3.1	3.19
ENSMUSG00000026938	Fcna	60.96	54.41	59.66	56.85	44.59	66.46	55.1	54.51	46.16	62.83	59.97	70.91	58.18	52.78	49.03	46.1	52.42	48.02	52.84	52.59	48.23	55.89	66.73	54.8	55.54	44.78	51	61.92	63.62	55.22	50.8	44.01	52.82	50.86	51.43	45.24	45.45	40.38	45.87	87.98	31.24	32.9	37.41	27.63	27.52	32.17	37.84	28.7	26.02	31.01	34.25	38.93	27.34	38.83	35.22	31.58	34.32	34.86	30.52	31.52	30.42	39.28	28.6	35.25	34.5	38.74	29.14	36.41	32.14	33.66	32.32	36.18	40.43	29.49	37.96	28.31	34.03	34.45	20.96	34.01
ENSMUSG00000026939	Tmem141	24.22	31.33	32	27.97	25.21	22.85	22.16	29.13	21.21	25.9	19.61	23.52	19.1	32.14	20.6	17.77	15.38	17.58	18.59	16.89	15.1	11.95	16.97	14.1	25.61	16.26	24.2	26.23	20.66	17.7	16.35	26.73	16.64	24.03	22.33	8.78	21.82	17.83	12.34	18.98	34.91	34.76	31.24	28.5	28.93	27.75	27.06	28.01	28.65	25.64	29.88	35.92	25.4	21.25	21.76	21.45	20.92	26.43	23.91	25.93	24.34	19.53	27.92	21.41	27.38	23.76	31.07	22.23	27.27	36.36	32.58	32.14	33.06	31.3	32.69	23.86	26.76	24.93	21.1	34.22
ENSMUSG00000026941	Mamdc4	0.28	0.08	0.23	0.45	0.09	0.16	0.27	0.46	0.3	0.16	0.18	0.14	0.38	0.27	0.09	0.31	0.29	0.31	0.28	0.15	0.37	1.59	0.13	0.14	0.73	0.09	0.18	0.13	0.04	NaN	0.07	0.25	0.23	0.83	0.05	0.04	0.18	0.17	0.19	0.14	0.17	0.28	0.26	0.07	0.04	0.24	0.08	0.16	0.09	0.03	0.13	0.1	1.03	0.07	0.2	0.26	0.04	0.2	0.09	0.16	0.21	0.07	0.05	0.82	0.19	0.2	0.07	0.07	0.14	0.17	0.09	0.11	0.08	0.05	NaN	0.12	0.1	0.19	0.14	NaN
ENSMUSG00000026942	Traf2	6.71	7.23	6.9	7.19	7.54	6.3	6.58	7.12	5.33	7.24	6.38	6.41	6.67	6.07	7.66	5.59	4.96	6.58	5.54	6.9	7.28	5.65	8.86	6.02	7.5	5.04	6.1	6.43	6.07	7.16	5.88	5.69	7.08	6.85	5.67	5.23	5.44	5.7	4.86	5.72	6.6	6.25	6.61	6.17	6.21	6.77	5.84	5.7	5.97	6.35	5.57	7.33	6.3	6.5	6.11	7.96	7.18	5.27	6.32	5.65	6.34	6.22	6.77	9.2	7.71	8.88	8.12	7.44	8.79	7.49	7.26	8.15	9.32	6.59	7.96	5.02	5.54	6.27	6.21	6.4
ENSMUSG00000026944	Abca2	23.07	19.65	20.4	14.47	16.72	19.71	16.27	12.59	12.72	18.45	10.88	17.51	14.5	11.75	10.47	5.18	9.54	12.9	9.15	8	8.08	10.14	16.43	6.85	9.22	12.42	17.37	14.69	11.1	10.82	7.63	6.63	13.47	15.02	11.85	7.77	12.58	8.9	5.89	12.35	14.58	16.39	15.29	13.61	12.15	14.55	15.52	11.94	12.26	11.35	13.65	17.73	12.56	10.07	15.84	12.23	9.01	9.79	16.18	13.91	13.63	16.16	12.58	11.24	13.86	15.11	14.93	9.59	14.73	17.87	9.71	10.55	13.01	14.49	15.38	5.29	7.22	8.78	7.83	8.12
ENSMUSG00000026946	Nmi	28.01	26.58	21.94	22.63	18.5	19.56	14.08	12.98	16.24	14.05	11.63	14.11	13.4	13.5	15.52	11.38	13.15	13.56	15.21	13.77	11.99	11.78	12.65	12.83	12.91	15.41	20.11	19.08	24.15	19.86	20.47	17.8	27.39	18.76	18.48	20.33	14.5	21.32	17.91	15.08	15.74	14.63	16.76	15.93	13.75	12.42	13.65	12.54	21.66	14.97	13.02	10.58	8.29	11.1	11.56	11.11	12.63	11.73	8.16	12.47	10.15	13.06	11.19	11.32	14.5	10.52	16.98	17.23	16.03	15.43	18.81	20.02	16.36	16.88	17.31	14.35	17.46	12.57	10.23	14.03
ENSMUSG00000026950	Neb	5.7	4.76	3.48	5.11	5.64	2.88	7.05	2.58	6.43	3.67	5.35	3.63	5.94	1.9	3.06	3.25	3.34	4.43	3.71	3.82	2.18	1.98	2.83	1.51	3.36	3.9	2.09	2.6	1.99	1.44	3.39	3.18	4.22	3.8	3.11	5.27	2.99	2.39	2.5	4.15	4.4	4.33	4.04	3.26	1.86	2.9	3.55	3.21	5.15	2.56	2.61	3.48	2.75	2.02	3.05	2.01	3.03	3.18	2.36	2.43	2.96	2.97	6.67	3.09	1.53	3.99	1.97	2.83	1.47	2.98	2.94	2.72	4.13	1.77	4.02	1.59	2.45	1.13	3.65	2.72
ENSMUSG00000026956	Uap1l1	3.29	4.23	4.79	5.44	2.86	6.75	5.1	3.05	4.44	4.65	4.75	5	5.05	4.87	3.11	1.89	3.24	3.67	2.33	3.36	2.68	3.94	4.85	2.19	2.46	3.87	6.62	4.97	4.68	5.25	11.68	5.09	6.4	3.95	3.53	5.33	7.19	11.65	5.96	9.94	7.41	6.54	3.66	4.62	15.5	3.98	2.91	2.81	6.16	4.44	6.66	2.31	5.58	7.21	3.2	11.19	4.77	5.63	1.81	2.61	4.52	3.86	7.66	12.43	6.02	4.2	8.04	9.7	2.36	7.07	17.09	6.08	9.82	11.48	8.41	4.22	8.71	18.26	4.07	8.36
ENSMUSG00000026958	Dpp7	21.58	17.38	19.07	22.58	18.39	25.2	23.04	21.73	20.65	23.93	19.87	28.33	21.43	20.42	15.97	14.38	21.69	21.51	20.71	19.53	19.89	22.8	21.61	19.67	18.08	21.32	15.99	28.21	21.77	17.97	16.55	17.32	19.58	16.69	18.13	16.12	24.76	17.45	13.77	17.37	15.99	13.02	13.55	10.27	13.55	13.19	10.29	10.31	11.18	16.29	9.6	8.17	11.21	14.64	12.6	12.34	16.72	10.46	7.68	13.56	14.09	13.67	15.39	19.11	13.26	12.22	15.98	15.23	12.05	16.84	18.79	11.7	15.1	14.09	18.91	9.97	10.54	21.29	10.27	10.52
ENSMUSG00000026960	Arl6ip6	6.55	5.56	6.9	6.97	7.22	8.02	7.22	4.92	8.21	5.68	7.56	5.26	5.79	6.39	6.52	10.04	6.25	7.74	6.48	10.45	7.62	5.02	6.65	5.19	4.95	5.65	6.54	5.66	4.06	3.34	6.43	7.39	3.06	7.06	6.12	4.84	4.31	6.36	3.41	8.44	6.15	6.55	5.15	7.04	4.77	4.82	7.03	5.96	5.76	4.61	9	5.09	2.91	3.75	6.47	6.73	4.08	3.72	4.45	6.34	5.4	6.13	5.58	5.75	6.22	4.42	2.71	3.07	3.34	2.99	5.32	2.3	4.61	6.88	7.16	5.39	5.75	4.99	6.16	7.31
ENSMUSG00000026965	Anapc2	23.4	25.38	24.49	22.37	22.11	25.78	19.17	19.23	17.51	25.86	21.95	21.11	19.07	18.97	16.87	13.11	19.91	17.23	17.65	15.51	22.22	16.96	17.71	22.62	16.96	22.16	23.35	26.58	20.42	26.04	22.36	21.95	24.85	21.78	28.8	18.75	20.72	21.92	24.47	20.1	30.21	29.05	28.96	33.42	31.03	30.49	26.19	23.76	26.34	32	25.05	32.02	30.01	31.34	26.01	22.04	21.77	23.05	22.04	21.51	24.07	21.69	23.71	25.67	23.81	29.54	25.54	29.97	30.36	25.02	29.53	28.26	30.67	30.39	28.88	26.78	27.45	34.81	25.84	25.04
ENSMUSG00000026966	Ssna1	25.42	23.53	24.69	20.33	20.98	22.2	18.59	25.1	17.3	17.23	20.85	19.97	18.19	18.95	19.33	17.65	20.36	19.97	18.55	19.36	18.99	19.71	21.04	21.08	26.13	24.36	22.22	28.61	23.45	23.92	21.62	30.57	23.14	26.46	25.44	15.1	21.39	23.85	20.74	22.08	21.28	24	21.84	18.87	22.39	17.62	19.69	19.29	19.08	20.67	19.83	16.64	22.65	24.88	27.19	21.56	19.12	22.96	19.47	22.63	24.72	21.54	24.88	26.17	21.91	21.62	24.32	26.21	24.53	21.83	24.99	28.55	23.49	23.12	21.45	17.84	22.86	21.86	14.07	21.02
ENSMUSG00000026970	Rbms1	9.45	9.14	11.22	10.6	9.99	7.8	10.19	13.79	11.86	11.71	15.57	14.39	11.39	8.72	12.8	11.31	8.81	10.71	9.34	8.99	11.24	10.39	10.63	10.07	7.9	9.39	11.8	11.39	9.65	10.13	11.88	6.45	15.07	14.95	11.62	12.82	11.42	13.36	11.86	16.13	10.58	11.23	11.79	9.46	8.96	11.51	10.15	8.22	11.55	7.69	9.65	10.4	12.47	12.64	8.72	11.05	9.83	5.67	9.09	8.56	9.59	8.45	10.34	8.43	8.82	12.99	10.13	15.36	11.93	10.24	12.24	10.42	11.17	10.35	15.07	11.89	9.56	15.15	9.66	13.76
ENSMUSG00000026972	Arrdc1	3.12	4.23	4.35	4.07	2.74	3.51	3.74	2.25	2.54	3.62	3.2	2.84	1.96	2.43	2.93	2.04	2.29	2.77	3.27	3.47	2.68	1.95	2.7	2.01	4.26	3.37	4.3	2.79	2.65	4.24	3.07	2.76	1.89	2.25	4.44	2.58	2.85	3.99	3.3	4.4	3.85	3.74	3.89	3.62	3.75	4.88	3.21	2.73	3.07	3.12	4.82	3.68	2.75	5.06	3.42	3.13	5	2.8	2.54	4.26	2.52	3.98	3.23	2.37	2.79	5.01	4.17	4.46	4.43	3.44	3.56	2.66	3.47	3.27	4.66	3.83	5.09	4.54	4.36	2.75
ENSMUSG00000026974	Zmynd19	5.18	4.78	6.79	8	7.52	6.57	6.8	6.56	5.8	5.38	5.58	7.04	6.77	6.63	6.15	6.41	6.21	6.26	7.64	7.35	6.47	8.05	7.53	8.46	7.9	4.66	5.35	5.09	5.11	5.75	4.19	4.86	7.2	4.98	6.03	6.13	4.73	3.86	5	5.38	4.89	6.18	4.68	4.26	5.74	5.83	6.98	4.09	5.02	6.77	4.57	5.71	6.31	7.29	7.25	6.29	8.58	6.17	7.34	5.8	7.5	7.94	7.66	7.34	5.76	4.77	5.75	5.1	5.18	8.28	4.92	5.86	6.14	6.94	5.62	5.48	5.18	5.8	4.94	6.36
ENSMUSG00000026975	Dph7	2.38	2.8	3.25	2.46	2.95	2.47	2.54	1.56	1.66	1.84	2.31	1.72	2.76	2.91	2.31	2.33	2.83	2.3	1.81	2.98	1.71	2.75	2.38	2.06	4.23	3.55	5.87	3.28	5.35	4.27	5.06	3.22	3.17	4.09	4.65	2.72	2.18	2.71	2.72	3.46	3.04	4.23	2.61	2.86	3.15	2.44	2.48	2.5	2.6	2.95	4.55	2.21	2.69	2.16	3.25	2.88	3.27	1.92	2.05	2.82	3.37	2.56	3.72	2.44	3.2	3.68	3.05	4.84	4.82	5.13	6.53	5.46	4.96	4.15	5.73	4.57	4.35	2.63	2.38	2.18
ENSMUSG00000026977	Marchf7	7.98	7.5	5.42	6.23	6.32	5.25	6.57	5.89	6.34	6.68	8.22	9.64	10.13	7.91	8.85	8.66	7.53	6.16	7.76	5.79	7.77	6.85	8.38	5.33	5.08	6.38	8.31	9.43	7.49	10.69	12.42	5.44	5.2	6.73	8.5	8.95	7.28	9.92	6.59	6.45	10.37	6.47	6.52	7.8	6.94	8.2	8.29	8.18	7.29	5.89	6.95	6.61	5.89	6.89	6.22	6.71	12.3	5.48	7.25	6.96	6.81	7.75	8.6	6.06	10.01	10.11	10.45	12.52	9.15	14.2	11.69	16.76	10.67	9.33	15.42	8.6	8.98	8.88	7.51	7.41
ENSMUSG00000026979	Psd4	2.25	1.01	1.49	1.14	1.77	2.39	1.18	1.14	0.87	1.18	0.83	2.17	0.74	1.4	1.46	0.69	0.84	1.21	0.59	0.46	1.09	1.47	3.04	1.17	1.3	2.1	1.58	1.3	1.88	1.61	2.77	2.77	1.04	1.87	0.94	1.05	1.13	1.83	2.59	2.06	2.65	2.27	2.33	2.75	2.84	2.54	2.19	2.69	2.85	3.36	1.26	1.61	2.11	3.11	2.6	3.08	2.21	1.46	0.88	1.4	1.69	1.72	3.33	1.85	1.81	4.07	2.64	3.33	2.42	5.73	3.47	3.12	3.32	2.9	3.62	2.97	2.55	2.11	1.47	2.6
ENSMUSG00000026980	Ly75	0.85	1.09	0.75	0.79	1.14	0.78	0.73	0.63	0.65	0.98	0.7	0.48	0.84	0.51	0.64	0.63	0.42	0.59	0.59	0.67	0.47	0.34	0.59	0.72	0.36	0.58	0.3	0.63	0.4	0.36	0.42	0.68	0.15	0.38	0.49	0.58	0.42	0.38	0.23	0.2	0.48	0.38	0.31	0.29	0.7	0.31	0.48	0.43	0.6	0.47	0.29	0.39	0.37	0.47	0.4	0.41	0.31	0.16	0.17	0.24	0.45	0.2	0.31	0.18	0.28	0.3	0.45	0.67	0.5	0.5	0.52	0.45	0.47	0.54	0.44	0.27	0.38	0.25	0.32	0.4
ENSMUSG00000026981	Il1rn	1.7	2.28	2.67	1.18	0.76	3.05	1.55	1.14	3.59	1.5	3.46	6.81	2.37	2.71	1.32	1.43	1.89	2.85	1.06	0.8	6.6	2.91	8.88	2.38	5.06	6.63	5.78	4.31	5.87	9.25	10.47	9.91	11.55	5.05	5.37	10.41	6.25	9.12	14.78	14.05	3.98	2.51	3.25	6.53	5.53	4.61	3.57	2.36	3.92	4.36	3.15	2.67	4.37	7.35	2.67	4.45	8.84	4.39	2.85	4.16	7.57	3.33	3.65	6.08	3.85	5.35	4.95	4.92	6.26	4.38	6.24	6.42	5.99	3.09	3.42	5.65	2.84	8.33	4.64	4.17
ENSMUSG00000026986	Hnmt	22.29	22.69	23.09	17.55	25.54	20.06	24.15	24.79	27.83	18.1	28.17	17.2	23.7	22.01	22.33	23.72	23.36	25.21	19.19	12.52	15.77	16	13.98	18.78	12.11	10.47	12.5	8.61	10.83	11.24	11.87	9.18	9.08	11.51	14.3	14.22	13.66	14.41	12.88	15.23	36.09	33.57	38.47	45.05	36.72	43.29	36.08	42.68	33.54	47.2	31.07	36.68	33.74	38.98	33.61	45.94	41.64	40.07	46.78	52.29	40.29	44.22	46.2	41.19	33.02	34.26	34.19	35.88	34.76	38.04	31.22	29.02	32.65	33.16	32.46	34.77	33.34	33.94	36.46	30.74
ENSMUSG00000026987	Baz2b	6.52	5.31	4.92	7.42	5.26	5.86	8.01	7.73	7.28	5.54	5.12	8.36	7.2	8.91	10.07	6.82	10.15	6.53	8.06	7.12	7.64	12.45	7.14	6.26	6.32	6.2	6.83	7.68	6.57	11.29	4.47	12.78	8.85	12.55	8.95	5.25	4.59	5.28	5.2	9.71	7.63	6.71	7.68	8.12	4.74	8	6.39	5.36	8.11	6.62	9.59	8.68	6.22	9.13	7.12	5.78	13.57	6.76	7.38	9.28	6.4	6.81	5.27	6.97	7.56	7.6	9.55	9.27	11.16	9.42	8.39	8.77	8.78	11.82	7.35	6.37	7.64	7.88	11.62	8.37
ENSMUSG00000026988	Wdsub1	6.76	4.95	7.07	5.59	7.79	7.24	5.69	6.33	5.06	5.76	6.26	7.64	5.69	4.85	7.7	2.62	4.15	3.5	4.47	4.79	4.56	3.82	3.63	4.49	2.42	4.51	4.38	5.21	5.01	1.85	3.3	1.97	3.29	5.12	5.78	5.17	3.49	4.54	5.14	2.51	4.83	5.89	4.97	4.48	4.94	5.94	5.28	4.21	6.02	4.36	3.37	3.08	4.19	6.12	2.82	3.41	4.76	6.42	4.83	4.73	1.76	5.54	7.4	4.7	6.25	3.88	8.54	6.14	3.14	2.74	2.85	4.79	2.5	2.74	2.75	5.36	4.12	8.69	6.91	3.5
ENSMUSG00000026991	Pkp4	32.13	36.17	32.99	35.51	37.14	36.22	33.11	34.63	36.43	35.91	33	34.22	30.01	33.45	34.89	33.77	24.78	28.6	27.59	29.05	31.52	23.62	33.29	28.01	31.46	29.45	31.4	30.29	30.07	34.1	29.07	21.73	27.46	35.21	32.1	25.22	30.54	21.7	28.95	30.9	55.59	53.23	48.37	46.81	60.92	54.8	53.71	44.49	42.18	44.82	52.63	60.72	58.52	49.93	52.57	54.1	46.96	47.18	51.63	48.14	50.76	55.13	60.63	49.57	52.33	52.1	49.92	45.43	46.7	47.34	42.26	48.88	48.78	39.58	49.48	38.78	49.98	53.25	43.93	48.56
ENSMUSG00000026994	Galnt3	0.28	0.07	0.1	0.14	0.24	0.59	0.03	0.29	0.03	0.23	NaN	0.04	NaN	0.2	0.06	0.4	0.03	0.03	0.42	NaN	0.25	0.13	1.05	0.11	NaN	0.22	0.23	0.44	0.3	0.24	0.37	0.04	NaN	0.03	0.16	0.04	0.09	0.34	1.47	0.08	0.08	0.25	0.37	0.18	0.82	0.07	0.08	0.34	0.53	0.09	0.35	0.09	0.72	0.71	0.48	2.05	NaN	0.91	0.64	0.19	0.18	0.27	0.25	0.21	0.22	0.14	0.2	0.46	1.08	0.88	0.03	0.43	0.58	0.03	0.14	0.53	0.26	0.52	0.54	0.22
ENSMUSG00000026999	Nup35	3.12	4.41	5.17	3.44	4.7	3.25	5.13	3.47	3.82	5.79	3.93	5.56	5.19	5.43	4.81	4.01	4.47	8.01	5.27	4.5	4.88	4.91	4.53	5.52	4.59	4.44	4.59	4.91	3.48	3.77	3.35	4.28	3.08	3.88	4.82	3.64	4.03	3.02	4.06	3.74	5.05	4.97	3.66	3.98	2.87	4.08	5.48	3.93	4.94	4.58	6.45	5.21	4.22	5.22	5.23	5.71	4.01	7.83	3.41	4.08	4.4	6.77	5.77	4.51	3.97	3.02	4.95	4.23	3.71	3.79	3.2	3.04	2.68	2.66	4.92	2.52	4.5	4.59	5.21	5.15
ENSMUSG00000027001	Dusp19	4.17	4.43	3.97	3.17	3.08	4.11	3.35	2.98	2.97	3.04	2.35	2.24	3.69	1.95	3.31	2.93	3.49	2.67	3.47	1.82	2.71	2.52	3.77	3.55	2.27	3.01	3.81	3.12	2.82	2.46	2.92	3.49	3.73	3.73	3.33	3.16	3.02	2.71	3.55	3.23	4.5	5.09	3.96	3.74	5.28	4.93	4.8	5.06	5.29	5.22	5.26	4.92	5.32	4.53	3.92	5.41	5.45	5.53	5.04	5.42	5.1	4.41	5.02	4.85	4.45	3.86	5.64	3.76	3.84	4.79	1.44	3.23	2.2	3.46	3.7	4.01	3.13	6.46	4.27	4.17
ENSMUSG00000027002	Nckap1	38.39	37.51	33.4	38.01	33.82	31.53	37.19	37.77	36.9	34.49	36.46	34.54	35.56	33.38	36.5	36.26	37.46	36.51	35.34	32.22	41.68	36.38	34.33	36.61	28.88	39.27	42	35.29	34.56	38.32	44.66	29.54	37.9	38.24	42.66	38.51	39.32	33.39	36.9	33.13	48.55	46.42	45.41	44.7	43.48	46.15	42.66	42.94	38.97	42.01	46.86	44.6	47.73	44.87	42.72	52.08	46.28	45.97	41.34	46.67	45.29	49.63	46.84	46.54	41.56	51.69	44.45	51.5	50.31	48.95	48.55	42.62	51.7	44.84	46.96	42.23	51.07	45.85	42.75	48.8
ENSMUSG00000027004	Frzb	2.05	0.56	0.55	0.49	1.03	0.91	1.16	0.63	0.94	1.6	0.55	0.47	0.97	0.53	0.89	0.4	1.11	1.29	0.48	0.29	1.04	0.43	0.99	1.68	1.54	0.81	0.86	0.61	1.49	0.62	1.41	1.75	0.89	0.39	1.38	0.67	0.66	0.93	1.14	0.84	1.31	1.78	1.11	1.94	1.79	1.52	1.31	2.09	1.86	1.99	1.88	1.5	1.06	1.83	1	0.94	1.12	1.19	1.54	0.73	1.14	1.91	0.98	1.84	0.68	1.6	1.58	2.5	0.62	2.02	2.58	1.46	1.54	1.05	2.13	1.56	1.95	1.67	1.45	0.42
ENSMUSG00000027006	Dnajc10	9.68	8.46	8.05	10.31	8.06	8.33	9.47	7.7	8.97	9.77	7.27	9.17	9.18	7.46	8.15	7.4	8.59	7.45	8.97	7.4	8.48	8.49	9.4	6.68	6.73	8.96	8.26	14.03	8.18	8.11	8.87	7.84	8.88	8.32	9.29	7.15	7.31	8.82	6.41	7.2	9.89	9.08	9.22	8.78	8.97	8.32	8.68	6.89	7.96	9.27	9.01	9.7	9.56	9.3	8.38	9.31	9.56	7.7	9.24	9.41	7.12	7.9	9.75	8.59	8.37	10.1	8.86	10.53	9.61	10.39	9.75	10.37	11.81	10.94	11.89	10.13	11.36	10.89	11.34	9.94
ENSMUSG00000027007	Itprid2	15.79	19.02	16.53	18.03	18.83	16.09	18.32	17.92	17.21	18.76	21.07	23.5	20.46	20.34	22.19	20.85	19.93	22.78	22.07	18.42	22.25	20.18	19.31	19.6	18.02	16.01	16.67	17.76	16.12	19.8	15.36	14.23	20.96	19.66	17.72	12.81	14.06	13.7	14.41	16.45	23.74	22.97	23.11	23.79	23.99	24.44	22.57	21.43	21.63	20	25.52	29.27	26.55	23.88	26.69	30.19	26.07	29.62	29.32	25.31	30.63	28	27.42	25.81	26.16	27.99	25.68	23.76	25.07	21.63	21.91	21.17	23.18	23	23.57	18.59	21	22.91	30.35	22.41
ENSMUSG00000027009	Itga4	0.24	0.24	0.16	0.22	0.21	0.26	0.2	0.29	0.22	0.25	0.26	0.22	0.18	0.15	0.21	0.2	0.12	0.18	0.19	0.25	0.19	0.05	0.32	0.16	0.1	0.15	0.16	0.18	0.1	0.32	0.09	0.11	0.1	0.17	0.17	0.21	0.06	0.26	0.09	0.58	0.4	0.31	0.39	0.26	0.4	0.3	0.27	0.39	1.01	0.41	0.31	0.28	0.18	0.42	0.25	0.44	0.29	0.24	0.2	0.32	0.34	0.38	0.43	0.29	0.25	0.25	0.46	0.48	0.29	0.39	0.71	0.43	0.33	0.39	0.67	0.32	0.31	0.63	0.35	0.38
ENSMUSG00000027010	Slc25a12	17.24	11.59	12.62	14.35	12.12	15.17	11.05	11.44	15.34	12.57	10.5	14.8	13.64	7.18	15.2	11.86	11.81	9.26	13.41	10.77	10.21	8.45	12.8	13.42	11.25	14.88	10.68	13.17	12.63	13.27	18.85	16.39	17.1	7.98	15.48	18.67	18.58	14.44	11.18	18.05	11.05	13.66	12.62	10.62	13.93	12.09	10.33	10.49	16.75	10.45	15.42	14.15	13.52	10.14	12.25	9.83	11.01	13.45	10.72	10.46	12.15	11.31	12.93	10.97	11.12	10.72	12.65	13.24	15.31	8.28	18.31	16.17	11.8	12.87	15.15	15.02	12.96	11.57	11.59	13.95
ENSMUSG00000027011	Ube2e3	20.67	19.06	18.94	18.21	22.74	17.92	16.08	16.87	19.72	20.3	17.02	24.25	23.07	18.39	18.45	19.22	19.39	23.97	18.4	17.54	16.95	18.99	15.81	19.27	24.34	24.72	18.73	20.56	22.79	21.86	23.18	19.14	20.36	20.71	18.09	17.85	15.92	15.5	16.33	16.24	17.19	18.96	15.42	16.49	18.73	16.26	16.83	13.13	11.63	16.55	15.74	23.17	15.42	15.95	14.93	13.85	13.64	12.53	16.06	17.18	19.24	19.87	21.12	17.23	16.03	23.62	16.2	23.07	19.17	21.39	18.97	17.66	19.37	20.56	20.17	17.13	19.27	19.49	19.62	18.46
ENSMUSG00000027012	Dync1i2	20.08	20.91	19.31	19.84	18.8	17.35	18.73	20.04	27.78	19.17	18.22	18.44	17.54	16.49	30.54	20.16	17.77	19.46	18.68	16.79	21.04	18.8	16.32	20.08	16.58	19.17	20.28	20.94	21.71	21.04	21.12	20.51	22.65	17.67	24.37	18.23	17.38	19.21	18.15	19.57	25.86	23.18	22.18	21.98	23.99	23.53	22.81	23.11	21.24	22.64	22.64	21.39	25.6	20.84	21.36	22.34	20.09	22.02	22.85	22.98	22.97	22.44	24.93	21.7	20.83	23.25	20.78	22.81	20.54	22.8	21.07	21.75	24.31	21.24	21.28	19.06	22.42	23.45	24.27	21.28
ENSMUSG00000027014	Cwc22	6.15	5.58	6.1	4.39	8.27	4.96	6.98	5.68	7.59	4.21	5.35	7.34	6.84	10.02	7.47	7.14	4.92	5.67	10.05	5.35	7.24	7.43	4.93	4.79	4.74	11.27	6.03	6.18	6.71	7.67	4.84	4.88	6.23	5.27	9.95	6.62	6.22	5.05	6.06	3.6	8.1	5.37	4.54	4.43	3.59	5.01	6.3	4.05	4.79	6.3	5.14	7.34	4.64	5.78	7.54	6.12	5.68	6.21	6.17	6.27	7.09	6.37	9.65	6.61	8.15	7.68	6.67	5.89	7.79	7.18	7.48	5.02	5.48	8.44	5.02	5.05	4.68	7.08	8.22	6.14
ENSMUSG00000027016	Zfp385b	11.55	11.53	10.14	8.29	12.91	12.85	13.65	17.85	17.36	14.27	11.82	12.7	14.15	15.76	12.12	11.86	13.05	13.18	11.2	12.21	11.73	4.66	9.51	10.86	7.56	6.77	8.94	8.92	8.37	6.32	7.74	4.66	7.43	7.02	6.65	11.09	13.34	6.6	10.5	13.05	8.72	9.32	10.33	6.5	7.82	11.44	13.79	14.83	11.58	9.88	7.89	12.79	11.82	7.15	9.94	9.65	13.29	8.92	9.02	8.59	10.79	10.61	10.29	10.9	9.38	10.28	8.79	8.42	9.31	8.47	7.56	7.94	9.36	8.95	9.77	7.14	7.44	7.16	8.62	9.65
ENSMUSG00000027018	Hat1	5.65	5.51	6.02	8.64	8.21	5.91	5.93	4.5	9.66	7.93	3.77	6.99	6.3	4.42	10.63	5.6	5.52	5.42	5.37	4.44	4.45	5.16	3.7	5.16	3.66	5.69	5.52	5.42	4.19	7.51	6.61	4.51	3.87	5.28	5.42	7.7	5.13	5.31	5.8	7.6	6.78	5.4	5.23	6.22	5.61	5.81	5.4	5.71	10.43	8.05	4.86	4.11	5.5	6.21	6.1	7.21	4.92	4.4	6.41	8.67	7.12	6.54	5.16	7.13	4.76	6.46	5.38	4.44	6.32	5.91	6.03	5.46	4.98	5.46	5.26	5.23	5.62	7.88	5.76	4.61
ENSMUSG00000027030	Stk39	0.51	0.64	0.43	1.02	1.57	0.49	0.6	0.28	2.76	3.22	1.17	1.47	0.91	1.05	0.46	0.78	0.39	0.95	1.18	1.12	0.71	0.65	1.35	0.61	0.57	1.13	2.12	0.78	1.47	0.44	1.08	2.09	1.25	1.81	0.49	0.51	2.04	0.64	0.91	2.35	1.94	1.1	2.03	1.17	1.2	1.14	1.07	1.75	3.54	1.67	1	1.25	1.66	1.85	1.2	1.69	1.35	1.22	1.11	1.28	1.73	1.21	1.68	2.16	1.82	1.02	2.45	2.26	2.44	2.12	2.24	1.59	1.64	1.8	3.37	2.22	2.25	1.17	1.58	2.97
ENSMUSG00000027035	Cers6	3.71	3.33	1.62	1.77	3.16	2.12	4.65	4.33	4.54	3.34	3.74	2.53	2.66	4.67	5.33	4.93	5.57	4.84	3.66	3.47	2.8	4.47	2.34	3.87	2.79	3.08	2.73	2.87	2.95	2.58	2.66	2.22	4.04	2.87	2.44	2.74	4.18	3.28	3.66	5.43	7.74	5.31	8.06	5.47	7.28	8.14	7.13	6.89	6.23	7.65	9.34	8.08	8.31	8.31	9.8	6.81	7.53	6.6	6.31	8.3	8.44	5.74	8.17	6.77	6.92	4.79	5.57	5.9	4.97	5.89	4.68	5.35	6.22	5.28	5.79	9.12	8.69	10.4	5.09	8.28
ENSMUSG00000027048	Abcb11	216.57	220.35	226.96	216.55	217.12	189.77	184.31	180.99	182.65	178.48	182.69	169.04	133.55	131.02	149.27	134.13	141.47	176.31	143.38	123.65	144.58	121.36	126.41	116.71	134.08	148.39	130.26	152.28	140.92	153.2	119.18	120.36	161.19	178.11	169.65	82.12	111.46	100.72	92.19	99.56	213.53	180.79	192.2	170.99	173.23	182.68	180.06	194.43	188.47	182.03	114.96	189.74	141.32	173.41	169.22	197.08	196.44	166.58	208.17	184.21	220.9	207.73	205.43	220.36	169.83	187.96	199.73	202.07	212.41	218.13	159.37	196.43	214.48	169.4	204.06	88.78	107.1	119.36	135.28	103.98
ENSMUSG00000027067	Ssrp1	29.57	26.72	26.72	24.3	28.05	27.77	26.77	22.59	24.41	24.51	26.95	27.28	24.15	28.91	25.34	26.09	27.43	30.91	29.91	26.33	23.93	24.93	25.98	25.78	24.65	25.83	28.99	27.17	29.07	29.48	28.97	25.66	27.9	30.84	30.1	26.8	22.61	23.77	26.89	25.24	24.17	23.52	21.75	22.47	23.21	22.81	20.28	21.53	25.73	22.62	23.71	27.67	23.37	24.59	22.42	22.82	22.39	24.33	24.81	24.54	27.49	23.01	27.06	25.26	23.58	24.53	24.55	28.96	28.25	25.52	28.82	27.72	27.35	29.11	29.39	24.31	27.24	26.37	23.32	23.79
ENSMUSG00000027068	Dhrs9	0.58	0.57	0.29	0.54	0.27	0.24	0.2	0.2	0.28	0.15	0.2	0.19	0.26	0.14	0.12	0.34	0.57	0.09	0.39	0.41	0.65	0.43	0.65	0.35	0.36	0.41	0.96	0.84	0.52	0.46	0.6	0.42	0.52	0.48	0.6	0.21	0.22	0.09	0.03	0.18	0.69	0.39	0.39	0.5	0.67	0.38	0.15	0.2	0.73	0.59	0.74	0.36	0.69	1.16	0.34	1.17	1.23	0.76	0.71	0.71	1.28	0.88	1.72	1.62	1.53	0.79	3.2	1.3	0.89	1.94	2.09	1.46	1.81	1.7	2.91	0.18	0.59	0.47	0.69	0.52
ENSMUSG00000027070	Lrp2	0.02	0.01	0.01	0.04	0.04	0.06	0.04	0.02	0.07	0.07	0.03	0.03	0.05	0.01	0.05	0.04	0.06	0.03	0.02	0.01	0.06	0.07	0.04	0.08	0.07	0.03	0.05	0.1	0.03	0.02	0.06	NaN	NaN	0.03	0.04	0.04	0.03	0.01	0.01	0.01	0.04	0.05	0.04	0.01	NaN	0.02	0.02	0.01	0.05	0.03	NaN	NaN	0.02	0.01	0.01	0.01	NaN	0.01	0.01	0.01	0.01	0.06	0.03	0.02	NaN	0.01	0.02	0.04	0.03	0.03	0.01	NaN	0.03	NaN	0.01	0.01	NaN	0.05	0.01	0.02
ENSMUSG00000027071	P2rx3	1.26	0.79	1.79	0.33	2.1	1.34	1.25	0.83	0.95	0.7	0.25	1.06	1.17	0.64	0.92	0.4	0.59	0.51	0.8	NaN	0.66	0.52	0.98	0.58	0.61	0.53	0.95	0.71	1.52	1.59	0.81	0.93	1.55	0.36	1.39	1.14	1.14	3.83	1.08	1.02	0.98	1.26	0.99	0.88	0.45	1.08	1.07	0.67	0.65	0.34	1.64	2.6	1.22	0.83	0.75	0.68	0.46	NaN	0.88	1.04	1.58	0.64	0.91	0.66	0.91	2.37	0.4	0.62	1.08	0.49	0.77	0.7	1.09	0.79	0.78	1.77	0.82	0.55	0.82	1.25
ENSMUSG00000027074	Slc43a3	20.02	16.63	21.56	23.89	17.91	25.1	27.35	27.49	26.71	22.98	35.12	31.52	32.78	32.12	30.1	29.41	27.76	26.3	32.62	34.5	33.64	29.4	32.09	26.86	20.79	25.95	27.23	31.89	28.79	27.73	39	25.3	26.23	27.87	29.68	26.03	25.34	23.73	23.88	23.3	21.53	27.26	23.79	18.73	28.83	24.48	25.11	24.54	22.1	24.7	30.28	26.68	31.85	28.52	29.83	31.19	31.28	29.15	19.95	27.73	27.5	27.96	34.49	31.42	27.75	30.97	35.29	29.34	29.38	27.09	33.16	32.49	37.23	36.57	38.76	27.23	32.78	29.1	21.16	25.52
ENSMUSG00000027075	Slc43a1	3.79	3.74	5.4	2.44	2.95	3.71	3.27	3.64	2.22	2.23	7.94	6.42	8.66	5.66	4.86	7.1	7	4.64	5.16	3.59	6.39	4.24	2.26	4.66	4.08	5.04	5.79	4.93	2.33	4.38	5.7	3.36	3.86	3.04	4.39	7.56	5.47	4.37	6.39	4.95	1.74	4.03	2.39	2.63	2.03	1.65	3.75	2.92	4.06	2.62	3.97	2.78	3.15	2.82	3.35	2.28	2.6	1.53	2.28	2.17	2.75	2.24	2.3	1.53	2.35	4.76	2.33	3.65	4.82	2.23	2.04	4	2.15	4.59	3.02	3.49	1.93	3	1.29	3.81
ENSMUSG00000027076	Timm10	50.37	38.58	43.27	33.58	44.57	41.84	39.87	27.71	30.93	35.44	37.94	49.48	50.56	47.16	47.44	39.23	44.34	52.77	56.36	49.22	43.1	42.42	35.71	39.18	43.64	48.92	51.87	46.42	61.33	52.99	53.09	49.72	61.84	41.09	54.39	51.99	50.01	47.85	65.91	48.75	33.56	38.38	32.34	29.74	36.41	28.83	32.95	32.19	36.56	39.35	34.42	29.28	32.73	39.1	44.34	27.92	38.55	25.05	27.98	30.35	35.93	30	34.08	35.62	37.41	35.59	28.75	36.17	40.56	33.86	48.97	48.25	42.61	47.14	48.47	41.97	41.51	37.21	27.49	46.26
ENSMUSG00000027078	Ube2l6	55.55	51.23	49.32	55.07	43.92	47.21	46.39	43.63	47.2	54.95	37.68	41.52	33.55	36.87	44.69	27.61	32.49	34.11	25	25.92	26.94	29.1	31.46	31.37	30.4	31.19	39.52	37.07	40.47	40.11	31.39	39.63	31.91	39.38	34.26	26.81	25.5	38.9	36.63	36.68	50.1	48.25	40.01	35.93	47.39	44.76	48.09	49.68	82.37	51.86	37.21	44.41	36.44	47.68	40.77	40.2	47.13	43.55	35.75	42.24	39.11	39.39	42.75	44.98	40.74	37.98	56.88	43.35	35.14	46.71	42.63	48.09	44.11	34.93	41.24	47.42	39.56	53.55	35.75	40.48
ENSMUSG00000027079	Clp1	13.32	13.04	11.33	15.31	15.27	10.03	12.15	12.85	12.03	12.26	13.33	12.24	14.29	11.68	15.6	13.38	12.56	12.81	13.51	11.72	11.99	15.33	10.68	11.13	12.58	10.73	12.46	12.92	11.94	11.46	12.19	10.28	10.91	11.85	12.86	10.78	11.2	9.64	14.27	11.92	11.49	8.96	9.53	8.74	9.42	8.05	10.94	8.9	7.22	10.14	8.34	9.88	9.1	11.11	10.46	9.35	9.82	8.71	8.83	8.89	10.08	10.71	11.49	12.91	11.96	13.78	11.36	11.53	10.43	10.88	13.19	10.07	10.73	12.81	13.89	10.09	10.86	10.38	16.01	9.46
ENSMUSG00000027080	Med19	10.06	8.29	8.41	8.28	7.97	6.98	7.99	7.5	7.21	6.38	6.39	7.94	5.56	6.38	8.03	7.29	6.92	5.51	5.3	4.49	5.71	5.71	6.08	5.28	7.21	6.78	6.03	9.33	5.69	4.88	6.34	5.53	6.94	6.84	6.04	5.99	7.31	7.3	6.07	6.8	9.34	8.09	8.1	8.1	8.98	8.18	8.29	9.43	8	8.65	7.29	7.94	6.87	6.54	7.75	6.91	5.61	6.07	6.7	6.09	6.85	7.01	7.07	6.25	6.76	6.53	6.25	6.54	5.52	7.33	5.84	6.09	7.74	6.01	4.64	6.09	7.95	6.77	6.19	8.03
ENSMUSG00000027082	Tfpi	3.71	4.14	2.56	4.41	2.54	2.49	3.38	2.81	2.94	2.73	3.55	3.07	4.07	1.53	2.98	2.8	2.41	2.6	2.91	1.89	2.89	1.24	1.57	2.22	2.26	2.56	2.58	2.53	3.21	2.49	1.88	2.32	1.73	3.13	2.71	1.92	2.12	2.87	2.53	2.28	2.96	3.34	2.04	3.13	2.56	2.06	2.36	3.03	3.12	3.04	2.44	2.26	3.38	3.29	2.88	3.02	2.74	2.69	2.19	3	3.52	3.45	2.01	3.02	3	2.65	3.41	2.38	2.8	2.62	3.28	2.81	2.47	2.43	2.32	3.02	3.34	4.29	2.82	2.63
ENSMUSG00000027086	Fastkd1	11.95	12.1	12.8	11.64	12	13.54	13.23	10.7	12.35	10.19	14.94	13.98	14.51	13.58	14.73	16.45	17.44	17.21	16.12	11.34	15.51	13.29	12.54	14.95	11.46	15.9	14.87	14.59	11.6	13.31	16.94	12.96	13.97	13.12	13.08	16.53	13.52	12.65	14.54	11.31	11.36	12.41	11.79	13.32	11.89	11.95	11.27	12.24	11.09	10.78	13.15	14.13	11.17	13.36	12.56	13.65	14.39	15.35	12.92	14.42	14.09	14.23	14.34	14.26	14.63	10.66	10.63	13.8	12.62	9.18	10.05	11.71	10.42	10.82	13.91	12.33	11.85	12.9	10.58	13.47
ENSMUSG00000027087	Itgav	9.19	8.12	7.42	6.62	8.09	8.04	6.23	6.75	7.41	7.06	7.66	6.23	5.58	6.27	5.98	7.88	9.14	8.96	6.68	7.81	9.29	7	8.61	6.17	5.27	5.76	6.33	9.12	8.13	8.65	6.47	6.44	5.94	6.73	6.62	5.77	6.23	5.08	4.12	6.11	6.84	8.01	7.36	5.56	8.67	6.18	7.62	5.76	7.72	8.81	6.69	9.49	4.96	7.11	7.04	9.12	9.75	11.51	6.8	11.52	10.29	9.55	9.79	8.26	9.82	8.72	8.92	7.63	8.41	8.2	7.67	7.14	4.81	6.71	7.93	7.56	6.91	7.74	7.86	9.27
ENSMUSG00000027088	Phospho2	9.86	12.8	16.13	16.58	13.84	13.42	11.86	12.21	13.06	11.11	13.97	18.92	15.34	17.22	15.93	19.73	18.57	17.07	19.44	18.33	20.72	19.86	16.07	13.72	13.3	12.89	18.34	13.68	12.85	11.87	14.03	9.17	19.47	13.21	15.18	12.55	14.2	10.56	14.75	13.41	13.64	12.08	11.45	13.48	10.81	13.09	14.54	10.44	10.15	12.61	11.18	14.72	14.25	9.93	13.32	19.89	12.75	14.21	12.32	16.41	13.98	15.61	11.64	15.54	13.3	15.06	11.6	11.09	21.3	8.86	16.65	10.01	11.54	13.41	13.43	8.56	12.55	11.19	14.95	17.75
ENSMUSG00000027091	Zc3h15	30.89	28.11	25.94	36.55	31.91	30.9	31.82	34.98	35.89	33.26	31.96	37.56	37.7	32.35	35.7	32.78	39.94	35.51	34.11	37.13	36.72	34.16	36.07	32.47	28.32	29.99	30.32	28.23	31.63	25.13	30.75	24.41	30.72	27.27	35.2	26.86	35.34	26.74	25.42	29.33	25.6	25.09	25.27	27.83	28.07	27.88	25.74	30.73	29	24.17	27.61	29.75	29.31	26.29	29.56	27.91	26.83	26.81	27.2	31.67	30.59	30.83	32.97	33.97	28.01	27.25	26.58	29.75	28.91	26.51	31.47	30.16	29.47	29.9	28.15	24.69	30.48	28.77	28.9	29.97
ENSMUSG00000027099	Mtx2	32.39	32.71	36.07	42.68	31.58	29.89	26.04	18.59	29.48	23.59	29.37	36.99	33.3	29.05	26.72	24.45	29.42	31.12	24.4	32.59	28.08	28.58	21.63	25.3	23.29	39.27	36.59	28.28	32.14	28.63	34.71	30.75	31.87	29.63	32.05	36.2	41.64	28.26	42.54	40.71	33.63	32.09	28.51	30.78	34.96	33.24	30.18	30.22	31.07	32.56	32.95	29.84	33.76	26.88	21.82	33.17	31.33	23.87	17.51	27.69	21.67	31.28	22.88	31.44	25.68	29.75	34.69	37.4	27.76	31	26.3	30.07	34.87	31.58	30.89	39.3	37.42	38.94	30.31	30.39
ENSMUSG00000027104	Atf2	11.05	13.86	9.64	12.71	11.47	10.5	12.6	10.72	10.22	11.64	13.21	12.89	12.81	9.71	13.8	13.53	10.98	13.36	13.82	11.2	12.69	11.18	8.87	13.53	6.89	9.5	10.44	9.68	10.59	10.21	10.3	8.91	12.54	9.41	10.2	11.23	11.61	8.82	8.29	10.25	13.92	10.8	14.46	10.1	11.33	11.37	11.38	14.61	12.68	15.25	13.24	14.83	11.44	11.01	13.9	15.86	13.66	11.32	10.75	12	10.93	12.35	15.08	9.48	12.17	13.48	12.2	11.87	13.87	12.34	13.45	11.72	18	15.15	14.08	13.4	14.43	10.74	16.29	16.18
ENSMUSG00000027108	Ola1	24.54	24.17	25.24	34.47	27.26	27.52	26.4	29.51	31.71	32.41	27.54	26.56	24.82	28.37	22.7	21.32	24.49	23.52	28.86	21.72	24.87	18.31	23.29	20.91	22.35	17.31	17.77	19.28	21.82	20.72	16.58	22.14	18.75	20.22	19.91	19.57	19.88	15.68	15.01	18.88	25.33	22.26	26.35	23.94	19.84	28.28	25.74	26.04	16.76	25.96	20.26	22.2	20.25	27.3	25.16	24.2	19.37	22.18	28.71	24.99	21.73	24.24	23.75	24.76	21.19	18.67	20.9	23.24	23.8	25.96	17.89	18.31	23.7	19.34	22.87	21.75	24.05	21.55	16.88	21.34
ENSMUSG00000027109	Sp3	11.07	10.66	7.4	10.1	10.03	9.86	9.32	9.59	11.62	9.08	11.2	10.56	10.2	9.42	10.23	13.54	13.96	9.63	13.91	9.46	14.18	13.58	12.28	10.2	11.11	11.01	11.08	11.54	10.99	14.91	10.77	7.05	9.79	12.84	12.27	8.31	9.29	8.39	8.68	10.65	12.73	12.79	13.07	13.67	12.66	13.62	13.6	12.07	12.55	13.87	14.69	15.53	15.4	16.52	12.13	17.9	18.85	13.83	17.22	15.02	18.28	19.49	20.79	15.39	15.96	17.25	19.99	19.96	14.9	16.77	21.85	12.65	15.94	17.08	17.07	12.03	15.31	13.68	16.36	17.03
ENSMUSG00000027111	Itga6	1.13	1.16	0.9	1.57	1.25	0.76	1.35	1.3	0.88	1.71	1.38	0.94	1.21	1.3	1.11	0.75	0.55	1.7	0.97	0.91	0.99	0.54	0.76	0.92	1.09	1.03	1.03	0.92	1.11	1.72	0.41	0.57	0.42	1.06	1.07	0.4	0.78	0.91	0.49	1.68	2.55	1.81	1.9	3.16	2.57	2.3	1.39	2.02	1.86	1.8	1.21	1.56	2.04	3.2	3.08	2.28	2.48	1.84	1.8	2.23	2.66	2.55	2.76	2.75	2.19	1.41	4.73	4.1	1.75	3.93	5.37	2.83	3.63	2.75	4.95	2.43	2.88	2.49	1.24	1.99
ENSMUSG00000027122	Arl14ep	4.74	4.81	3.84	2.88	3.28	4.02	3.36	3.66	3.78	4.01	4.44	3.48	3.64	4.22	3.81	5.38	5.35	4.19	4.39	2.05	3.72	5.29	2.74	3.56	3.06	3.32	4.68	3.89	4.51	5.56	5.71	2.95	2.88	2.74	3.8	5.26	4.1	3.51	2.84	2.73	4.38	4.22	4.58	4.59	4.88	4.67	3.46	4.37	4.79	3.7	3.8	4.54	4.93	5.42	5.94	4.44	5.23	3.33	4.43	4.85	4.84	4.73	4.53	4.67	4.31	4.82	5.28	8.31	6.41	6.69	6.46	6.92	6.27	6.25	7.03	3.58	5.65	4.15	4.93	5.09
ENSMUSG00000027130	Slc12a6	4.22	4.25	3.89	3.85	4.34	4.52	4.5	4.08	3.2	4.16	3.93	4.29	5.16	2.56	4.82	4.04	3.54	3.51	3.32	4.15	4.06	3.67	3.78	3.65	3.23	3.71	3.29	4.4	2.97	5.11	4.07	2.75	3.29	3	3.92	3.42	3.32	2.79	3.41	3.22	4.88	4.83	5.1	4.38	4.67	4.59	5.32	4.08	2.82	3.86	4.59	4.24	4.63	4.49	5.63	5.73	4.34	3.23	3.36	3.87	3.81	4.21	4.24	5.04	3.9	4.08	3.27	3.84	3.3	4.68	2.89	2.75	3.52	3.26	3.54	4.29	4.06	4.67	4.06	3.46
ENSMUSG00000027131	Emc4	64.04	64.74	61.71	64.19	66.6	67.64	66.98	67.14	65.81	67.87	59.82	70.73	57.1	68.03	63.01	65.07	55.02	67.16	63.01	68.68	63.95	68.9	66.4	65.91	67.1	63.27	69	57.75	65.3	69.51	61.05	64.43	66.67	66.18	63.83	60.14	68.89	60.09	62.49	56.47	68.26	68.54	65.8	62.18	66.1	66.12	66.96	59.18	60.23	59.15	63.58	64.88	71.5	60.33	66.71	66.46	69.64	56.32	58.97	61.72	64.55	61.17	64.25	65	66.16	65.25	68.67	64.15	60.57	64.76	69.32	70.91	68.38	76.22	60.54	69.28	78.31	78.8	66.69	73.9
ENSMUSG00000027132	Katnbl1	2.83	2.48	1.89	2.49	2.29	1.55	2.13	1.84	2.47	2.47	1.77	1.89	1.75	1.33	2.05	2	2.63	2.53	1.64	1.19	1.9	1.85	1.46	1.7	1.11	1.6	1.37	1.33	1.33	1.5	1.78	1.42	1.2	1.72	1.27	1.31	2.26	1.76	1.41	1.27	1.88	1.81	2.44	2.22	1.87	1.84	1.94	1.81	1.83	1.95	1.89	2.39	2.02	2.07	1.48	2.66	2.64	2.02	2.6	1.85	1.91	1.91	1.6	2.2	1.14	1.85	2.44	2.81	1.31	1.5	1.71	1.93	2.25	1.79	2.14	1.82	2.63	2.09	1.46	1.58
ENSMUSG00000027133	Nop10	49.46	51.71	55.43	55.23	52.4	52.99	47.34	48.37	47.12	47.89	45.87	55.99	54.69	48.47	48	52.24	52.69	53.24	51.76	52.48	49.65	45.5	44.59	55.11	56.84	42.92	49.62	47.78	52.68	49.28	46.85	44.93	50.22	51.02	47.47	44.61	48.27	45.08	49.2	42.19	57.6	62.73	55.68	45.09	53.67	54.72	52.54	56.38	46.4	56.83	51.21	50.15	52.71	52.92	48.04	52.57	61.85	54.6	42.54	45.94	54.49	50.72	47.74	49.06	57.39	48.34	53.16	46.32	46.71	51.67	48.08	48.82	59.91	54.27	53.78	42.64	47.02	48.81	43.92	50.5
ENSMUSG00000027134	Lpcat4	1.21	0.51	0.48	0.71	0.88	1.07	0.52	0.65	0.41	0.3	1.51	0.63	0.7	0.05	1.69	1.24	0.83	0.59	0.27	0.6	0.88	1	0.78	0.32	1.4	0.52	1.02	0.44	0.57	0.89	0.84	1.27	1.32	0.4	0.48	1.69	1.07	0.64	0.34	0.87	0.76	0.29	0.82	0.45	0.94	0.37	0.4	0.69	0.96	0.48	1.05	0.69	0.61	0.76	0.83	0.68	0.84	1.73	0.17	0.45	1.1	0.48	0.89	0.51	0.47	0.82	1.56	0.51	0.21	0.34	0.75	1.28	0.86	0.87	0.63	0.82	0.64	0.5	0.71	1.21
ENSMUSG00000027160	Ccdc34	0.55	0.62	0.98	0.31	0.44	0.41	0.52	0.24	0.56	0.74	0.51	0.18	1.16	0.55	0.75	0.4	0.63	0.69	0.18	0.15	0.42	0.16	0.14	0.21	0.53	0.32	0.13	0.25	0.13	0.8	0.48	NaN	0.32	0.56	0.41	0.53	0.31	0.47	0.68	0.58	0.89	0.67	0.64	0.35	0.54	0.5	0.68	1.38	0.92	0.9	1.04	0.71	0.34	0.66	0.48	0.7	0.44	0.42	0.42	0.32	0.49	0.57	0.54	0.47	0.24	0.6	0.78	0.33	0.37	0.82	0.41	1.15	0.6	0.33	0.46	0.76	0.59	0.35	0.7	0.45
ENSMUSG00000027162	Lin7c	14.2	14.06	12.04	14.47	11.81	12.88	13.48	13.36	15.58	13.28	16.67	16.34	17.45	14.59	15.65	18.54	18.21	17.62	15.09	10.11	13.92	12.46	9.18	11.94	11.83	11.6	11.54	9.61	10.34	11.66	10.75	9.8	10.46	13.5	12.86	10.05	10.87	10.24	8.21	10.36	13.82	14	12.06	12.31	13.98	15.34	14.99	13.12	13.41	14.28	15.64	12.97	12.63	13.97	12.12	16.69	15.12	12.09	13.56	13.66	16.27	13.39	14.07	12.48	13.02	14.37	11.57	19.79	12.58	13.17	14.59	12.38	13.11	13.14	14.14	12.02	14.86	13.31	14.08	14.05
ENSMUSG00000027163	Commd9	29.57	32.52	35.43	31.61	31.59	28.34	25.48	31.55	19.39	26.82	26.66	27.79	31.37	27.64	22.96	28.96	31.88	26.92	23.02	36.82	28.34	33.66	24.56	29.94	30.1	34.52	30.46	30.87	46.91	35.15	19.07	30.51	33.89	30.56	26.69	19.39	42.73	30.1	29.11	27.16	40.34	40.65	32.69	27.67	34.8	32.21	30.19	21.67	40.85	36.9	37.72	26.34	22.32	24.55	35.42	26.77	40.94	38.96	39.18	34.93	23.26	30.91	27.15	31.74	39.19	21.94	37.53	23.33	26.69	22.07	31.64	32.82	28.76	29.72	32.87	35.3	33.84	42.13	30.91	31.26
ENSMUSG00000027164	Traf6	5.95	6.32	5.14	5.85	5.52	5.28	5.41	6.73	5.68	6.1	5.19	6.87	7.05	6.05	6.48	6	5.52	5.54	6.09	5.9	6.07	6.94	5.27	5.03	4.8	6.21	6.14	6.17	5.64	5.46	6.32	4.25	4.93	5.12	5.64	4.71	5.13	5.43	3.52	5.05	5.3	5.65	5.9	5.63	4.98	5.26	6.14	5.02	4.74	5.45	5.46	6.49	5.26	5.96	6.05	6.74	6.33	6.22	5.73	6.15	6.87	5.93	6.07	5.99	6.16	8.26	6.31	7.38	7.75	7	8.84	6.49	9.02	7.54	9	5.57	6.18	5.31	6.68	5.94
ENSMUSG00000027165	Iftap	18.6	17.98	14.82	16.06	15.07	13.27	13.92	14.37	15.07	15.61	11.78	12.45	10.79	13.34	13.85	11.52	14.27	9.91	20.92	9.46	10.94	12.1	8.71	12.19	12.46	10.79	9.97	13.9	11.9	15.98	15.01	14.86	12.63	14.36	14.56	16.32	17.01	14.91	13.59	18.23	17.17	16.18	16.06	18.16	19.72	15.84	14.5	13.63	14.47	18.34	16.63	14.56	13.65	18.12	17.02	15.86	14.75	15.15	17.34	15.93	15.51	14.26	15.12	13.84	12.38	17.93	14.9	15.46	15.45	18.13	13.7	20.75	15.4	19.08	16.57	18.3	17.22	15.54	16.09	18.75
ENSMUSG00000027166	Dnajc24	7.41	5.86	6.52	5.09	5.39	5.91	4.8	4.59	3.81	7.2	5.47	4.21	4.42	4.41	3.48	4.41	6.23	6.6	4.29	3.3	3.9	5.16	5.17	5.93	6.55	4.87	5.39	6.15	5.34	3.05	4.52	5	5.61	7.37	4.86	4.83	6	7.83	3.41	8.75	6.78	6.91	6.41	4.78	4.3	8.43	5.34	4.78	8.23	4.92	6.29	5.06	5.72	4.54	4.57	4.67	3.35	7.76	7.14	3.66	6.24	5.3	9.16	4.77	7.44	5.34	7.14	7.69	5.91	10.37	8.7	11.57	8.3	5.43	9.78	6.54	5.66	8.25	6.52	7.89
ENSMUSG00000027167	Elp4	5.93	4.35	5.04	4.33	3.59	2.42	3.37	3.36	5.66	3.05	1.91	1.51	2.7	2.11	2.2	4.97	4.27	3.58	3.59	1.53	3.6	2.53	3.41	2.8	2.18	3.92	4.94	4.09	3.34	3.86	7.52	3.41	4.36	5.69	4.39	3.04	2.74	2.75	4.25	4.01	4.63	3.36	3.88	4.15	4.28	5.13	3.55	4.46	4.56	5.27	4.64	4.03	4.47	5.1	3.19	4.92	5.38	7.08	5.03	3.64	5.83	4.08	5.39	6.08	3.81	3.68	4.59	5.79	3.79	6.1	5.66	5.83	5.59	4.65	5.21	3.54	5.21	2.53	3.11	5.83
ENSMUSG00000027170	Eif3m	64.33	62	58.28	67.16	55.74	61.18	59.21	56.56	60.69	59.1	58.89	66.48	61.57	60.36	63.09	62.79	55.29	67	64.53	55.08	56.78	54.51	53.7	62.57	51.24	59.07	62.82	60.6	70.36	56.39	65.59	59.7	60.55	69	70.81	64.16	66.09	67.24	70.34	68.35	58.34	53.3	58.13	62.79	57.52	56.45	55.03	54.27	50.17	56.33	60.98	53.21	68.42	57.01	59.34	54.37	56.54	51.08	60.67	56.41	55.94	49.38	51.07	55.83	59.74	54.12	51.51	61.09	52.73	65.47	67.7	63.41	67.85	63.63	70.12	69.2	69.14	67.51	68.1	65.64
ENSMUSG00000027171	Prrg4	0.28	0.2	0.17	0.05	0.05	0.11	0.13	0.3	0.37	0.33	0.05	1.37	0.15	0.3	0.04	0.12	0.26	0.35	0.46	0.26	0.56	1.02	0.38	0.1	0.1	0.45	0.92	0.75	0.32	0.3	0.1	0.25	0.65	0.13	0.43	0.32	0.3	0.57	0.37	0.78	0.72	0.47	0.44	0.35	0.75	0.59	0.24	0.19	0.69	0.47	0.27	0.96	0.66	1.4	0.48	0.81	0.83	0.71	0.29	0.49	0.49	0.73	1.83	0.51	0.4	1.18	0.66	1.96	1.05	0.91	2.9	0.6	0.83	0.76	1.15	0.14	0.46	0.77	0.53	0.75
ENSMUSG00000027173	Depdc7	28.79	26.79	28.22	24.69	25.77	17.87	16.02	23.16	17.31	17.34	13.96	11.74	13.83	17.08	15.42	20.24	18.07	20.71	14.95	14.35	12.84	13.18	16.52	14.57	19.84	13.82	11.25	17.97	10.9	14.06	16.13	14.5	11.84	15.25	15.08	12.6	13.35	15.08	11.84	11.64	20.01	18.16	16.56	18.97	14.7	17.15	17.97	17.96	15.01	17.17	18.59	19.79	16.5	20.91	18.68	19.15	17.72	21.16	18.95	19.03	19.23	23.17	17.8	19.03	15.37	13.08	15.81	15.07	10.93	10.28	12.74	12.48	12.1	10.96	12.16	14.54	16.39	16.74	17.62	14.52
ENSMUSG00000027175	Tcp11l1	4.12	6.33	3.93	5.43	1.06	3.67	2.97	3.06	3.35	3.31	2.5	1.31	3.05	1.09	1.08	1.89	5.31	3.03	2.05	1.56	2.02	2.03	2.79	3.38	2.12	4.29	3.69	3.62	4.41	5.32	4.63	3.39	2.24	4.59	4.17	5.94	3.57	5.09	4.82	6.75	3.68	5.19	2.9	3.01	5.83	3.52	3.02	2.66	3.91	3.28	5.52	3.05	2.08	3.53	4.95	5.54	5.56	3.38	3.75	2.66	2.58	3.03	3.5	3.64	2.32	5.21	5.04	4.28	6.81	4.65	6.06	5.57	8.78	4.11	5.57	6.36	7.02	5.14	3.93	6.96
ENSMUSG00000027176	Cstf3	5.58	5.62	6.69	5.25	6.35	5.54	7	5.81	8.17	3.59	5.41	4.07	4.25	6.04	4.9	4.7	4.91	4.34	6.31	5.32	5.23	3.25	3.93	5.1	5.39	3.49	5.15	3.67	5.04	2.33	4.29	5.07	5.31	4.3	5.82	6.03	4.61	4.38	4.82	3.27	5.41	4.09	6.17	4.43	5.1	4.36	4.45	6.18	4.95	4.45	5.91	3.58	3.54	5.37	5.23	3.75	3.69	5.3	4.31	5.26	2.06	3.76	5.65	3.61	3.41	3.69	4.03	3.87	4.47	8.64	4.18	3.34	3.4	3.81	4.4	3.41	4.91	4.66	6.08	4.18
ENSMUSG00000027177	Hipk3	18.16	21	17.08	17	17.39	15.13	20.54	20.94	17.14	18.94	21.95	18.81	18.63	15.94	19.6	21.99	19.3	19.65	18.61	16.85	18.51	19.55	16.57	17.69	12.46	19.15	17.73	15.96	13.98	18.17	18.56	15.44	15.3	17.28	20.94	13.55	17.29	16.45	13.63	17.51	20.88	20.79	22.35	20.28	20.49	22.76	23.3	20.35	18.53	22.58	22.06	27.26	20.98	19.77	20.45	25.6	22.47	19.47	21.74	20.89	24.11	22.9	24.25	20.12	22.24	23.32	23.87	22.76	22.28	23.5	26.11	21.25	25.65	21.66	25.16	21.48	26.08	20.33	25.33	25.45
ENSMUSG00000027180	Fbxo3	42.93	44.47	45.9	41.05	44.38	33.19	39.59	40.71	38.28	35.38	35.36	30.77	34.6	29.45	34.29	33.57	35.77	30.98	33.67	25.89	32.14	30.34	31.04	30.97	29.12	30.14	32.33	32.74	31.76	31.85	33.2	26.52	21.9	28.06	31.02	33.83	31.9	28.25	26.45	29.8	45.47	40.76	41.35	47.79	43.25	43.55	38.91	47.54	44.33	43.92	34.71	39.56	37.85	39.75	38.45	40.14	42.69	39.75	45.18	39.59	40.03	36.78	41.25	38.99	37.02	43.82	41.06	42.82	46.06	40.05	38.95	37.83	33.17	37.59	41.55	41.24	39.57	37.09	34.6	41.04
ENSMUSG00000027184	Caprin1	43.54	53.66	43.61	46.78	46.07	41.06	45.86	42.82	40.16	46.52	52.77	53.95	51.27	43	47.01	63.33	68.71	64.5	62.68	62.39	75.87	78.81	67.08	75.53	55.04	84.42	87.43	74.15	69.51	71.22	91.79	73	98.1	83.81	91.16	60.85	59.82	51.26	56.6	54.83	67.09	54.46	58.33	61.99	62.23	63.1	51.26	63.76	67.36	66.68	67.99	73.29	74.36	66.42	69.8	96.77	74.99	70.91	76.53	75.85	82.7	95.12	88.3	81.44	86.49	87.27	95.22	94.62	65.07	69.5	67.81	76.25	76.22	62.31	86.38	56.35	69.59	66.88	69.57	66.41
ENSMUSG00000027185	Nat10	7.52	8.05	8.25	8.9	10.73	6.44	7.79	8.22	5.78	9.99	7.98	10.43	11.91	4.57	5.2	8.34	10.81	8.63	8.23	10.45	7.83	7.69	13.95	7.48	7.59	6.93	7.98	7.78	6.59	10.92	7.92	6.68	7.02	9.44	9.35	7.94	7.54	7.13	8.63	6.25	6.29	7.93	9.13	5.58	7.75	6.11	5.66	7.01	7.93	6.3	6.63	12.91	7.82	5.77	7.39	6.49	6.51	8.27	6.94	9.21	7.87	10.45	6.36	6.95	8.18	10.3	15.1	10.49	8.42	10.21	9.9	8.43	10.13	7.99	9.64	7.98	7.28	6.33	8.58	8.36
ENSMUSG00000027187	Cat	1812.16	1810.23	1716.98	1702.12	1815.11	1547.82	1890.82	1765.81	1809.28	1677.62	1759.1	1305.24	1560.14	1471.36	1763.28	1446.65	1544.27	1521.3	1554.39	1412.95	1543.79	1503.04	1459.29	1449.79	1262.12	1621.09	1524.82	1444.71	1426.45	1440.6	1551.14	1232.5	1346.79	1586.62	1469.13	1227.97	1359.42	1212.22	1094.81	1245.35	1808.73	1840.66	1943.04	2046.16	1811.7	2027.48	2022.78	1919.08	1594.19	1900.94	1631.39	1902.29	1777.86	1797.79	1823.02	1786.78	1777.1	1651.01	1946.1	1904.12	1786.01	1830.69	1636.29	1821.58	1648.69	1847.66	1712.16	1600.75	1831.48	1638.31	1345.21	1460.27	1624.89	1566.12	1478.9	1283.77	1478.11	1488.87	1249.37	1519.08
ENSMUSG00000027188	Pamr1	1.53	2.26	1.57	1.26	2.1	2.32	1.98	1.45	2.15	1.03	1.58	2.13	2.42	1.71	1.6	1.21	1.15	1.36	1.46	1.47	1.49	1.44	2.63	1.61	1.19	1.39	2.26	2.1	1.71	1.38	1.85	0.69	1.31	1.01	1.4	1.21	1.42	1.84	1.24	2.57	2.92	2.46	2.04	2.62	3.04	2.74	1.78	1.8	3.26	2.04	2.21	2.67	1.88	2.68	2.89	2.92	2.96	1.75	2.01	2.29	2.69	2.4	2.99	2.03	3.1	1.78	3.03	2.39	1.81	3.18	2.3	2.58	4.73	1.27	2.41	1.95	2.09	2.77	2.31	1.89
ENSMUSG00000027189	Trim44	13.09	12.53	10.68	11.17	10.49	10.26	11.21	9.19	10.06	9.03	11.19	13.23	12.99	9.21	10.28	11.9	11.71	10.99	11.3	9.5	11.57	11.74	9.99	11.12	9.1	11.62	11.84	10.56	10.31	11.39	13.56	9.99	10.47	12.77	13.41	11.69	12.23	10.77	9.2	10.54	18.55	17.95	18.66	18.68	17.26	17.69	16.87	16.35	16.93	15.72	18.62	19.74	15.72	15.64	15.18	17.51	14.88	15.47	16.55	15.82	17.42	18.38	19.51	16.26	15.36	18.57	17.4	19.93	18.04	20.48	17.52	18.09	18.73	17.37	19.49	15.63	19.16	16.19	17.14	19.04
ENSMUSG00000027193	Api5	21.95	25.64	19.95	24.99	20.06	19.83	21.85	20.73	21.48	21.04	20.9	23.05	21.94	19.45	23.12	23.46	24.6	22.94	23.09	18.83	22.74	22.48	20.72	21.35	17.42	20.92	22.62	20	20.4	20.58	23.79	20.43	20.28	22.01	24.86	19.18	22.07	19.67	17.63	18.85	25.28	23.64	23.18	25.45	23.6	23.41	24.18	23.01	24.15	24.34	25.17	22.89	25.19	25.08	25.46	25.19	23.51	22.86	23.23	23.97	23.72	26.86	27.04	23.46	24.93	23.13	25.55	26.07	21.67	26.81	27.24	26.08	23.36	25.17	28.67	26.2	28.48	26.67	26.2	26.99
ENSMUSG00000027194	Ttc17	11.45	12.26	12.11	13.11	14.84	13.84	13.67	14.55	16.92	15.64	14.67	16.1	15.87	15.9	15.16	13.91	14.7	12.66	16.41	16.26	14.95	16.89	16.08	16.74	14.14	12.27	14.19	14.43	12.42	13.91	12.6	11.5	14.42	10.16	14.26	11.88	12.99	10.91	12.13	11.68	17.28	15.46	14.46	16.26	15.13	15.66	13.98	16.35	18.63	17.99	12.04	12.59	13.75	16.05	16.11	17.42	15.98	13.79	14.5	14.88	14.16	12.83	20.12	15.86	15.33	16.77	17.27	17.21	16.55	18.48	18.19	12.95	15.65	21.02	22.15	13.99	15.16	15.55	17.2	12.51
ENSMUSG00000027195	Hsd17b12	115.09	97.34	94.52	129.58	100.09	96.69	119.76	116.62	116.77	111.13	119.97	127.34	104.16	99.71	110.43	111.34	120.08	103.41	97.66	100.49	119.46	112	119.04	81.9	85.65	91.02	101.12	95.08	98.14	97.04	83.99	86.76	84.5	101.59	97.85	79.02	70.99	94.91	86.28	82.61	191.81	167.48	180.66	156.91	177.78	178.46	163.68	162.6	119.73	180.29	102.47	122.24	151.15	167.68	159.84	187.23	193.38	148.13	139.86	167.74	199.85	174.86	196.91	213.27	151.75	179.01	185.92	187.46	154.93	181.43	182.7	154.44	178.65	161.17	162.43	123.66	175.08	178.85	129.65	137.91
ENSMUSG00000027198	Ext2	18.03	20.17	20.71	15.52	17.85	18.2	14.6	14.89	14.57	17.29	14.86	13.6	17.58	13.17	13.64	14.18	18.95	14.57	14.26	15.31	18.36	16.11	18.25	19.83	17.28	22.38	21.5	24.62	18.88	22.35	18.49	18.29	21.6	21.55	16.16	18.77	16.12	17.22	19.09	17.08	23.03	20.55	19.43	15.76	19.08	21	18.01	18.4	17.41	18.05	21.47	18.55	21.17	19.11	19.4	15.69	18.71	16.39	14.4	20.17	17.35	18.6	20.04	20.06	16.9	22.01	20.99	22.31	22.42	20.24	23.28	19.47	24.29	21.02	20.01	17.8	19.8	18.35	15.87	17.1
ENSMUSG00000027199	Gatm	4.9	4.54	4.27	4.68	3.88	4.36	4.11	3.55	4.72	4.25	2.97	3.98	3.05	2.34	3.16	3.15	2.1	2.36	2.31	2.07	3.03	3.76	3.88	1.19	2.97	3.54	2.64	2.4	2.8	2.84	1.92	2.94	1.6	3.14	3.77	1.99	2.98	3.62	2.43	2.9	3.53	3.01	3.88	4.03	4.13	3.41	2.74	1.57	3.52	2.3	2.14	1.59	3.39	3.27	2.11	3.61	3.19	2.22	2.73	2.47	3.89	4.61	3.97	3.19	1.91	4.16	3.39	2.87	3.4	3.84	5.87	4.06	2.5	4.01	3.48	2.53	4.42	3.1	2.73	3.99
ENSMUSG00000027200	Sema6d	3.46	2.94	2.53	3.36	2.56	2.55	3.02	2.64	2.86	2.88	3.55	3.72	3.31	2.28	2.89	3.06	3.2	2.69	2.85	2.95	3.05	3.16	3.35	2.97	2.3	2.18	3.29	2.66	1.91	3.08	2.95	2.72	2.2	2.2	3.08	2.56	2.26	2.25	2.05	4.29	4.45	3.51	3.48	3.45	3.99	3.39	3.46	4.29	4.16	3.31	3.16	3.42	3.83	3.58	3.56	4.1	3.19	4.1	3.64	3.64	4.09	3.98	3.95	3.92	3.46	3.16	4.54	3.4	3.45	3.61	4.14	2.99	3.29	3.52	4.37	3.7	4.15	3.7	5.09	4.19
ENSMUSG00000027201	Myef2	2.96	3.6	3.3	2.87	2.93	1.7	3.18	2.55	2.9	2.43	2.57	3.02	2.3	3.77	3.41	3.44	3.22	4.22	4.14	2.81	2.25	2.21	1.52	2.61	3.05	2.85	2.74	2.43	3.38	2.26	1.75	1.89	2.4	2.87	2.64	1.45	2.51	2.35	2.37	1.23	4.37	3.81	3.08	2.44	4.24	2.86	2.99	3.17	2.51	2.79	1.75	2.51	2.65	3.59	2.99	3.13	3.37	3.69	4.08	3.15	3.41	3.19	3.39	4.07	4.13	2.46	3.07	3.87	3.71	2.47	3.68	2.14	2.72	2.49	3.81	1.19	2.96	2.23	2.45	3.04
ENSMUSG00000027203	Dut	8.56	8.59	11.5	10.06	11.74	10.51	6.87	6.45	6.54	6.01	6.21	3.18	6.58	8.77	8.6	5.14	5.56	6.91	7.39	5.07	5.79	5.42	6.1	4.46	5.16	2.71	5.95	5.42	7.25	6.07	4.8	7.02	3.96	6.73	7.09	7.71	5.29	5.69	6.03	9.41	11.08	10.61	9.27	8.74	8.01	8.81	10.22	10.59	8.87	8.31	9.41	9.71	6.87	9.4	7.11	10.98	9.78	10.38	7.68	8.09	7.82	9.49	11.48	10.89	6.97	8.04	7.58	10.15	11.72	10.9	7.87	5.97	6.19	8.7	8.15	6.7	7.85	8.04	9.14	9.15
ENSMUSG00000027204	Fbn1	0.49	0.46	0.4	0.51	0.46	0.42	0.6	0.52	0.4	0.52	0.41	0.54	0.28	0.36	0.44	0.35	0.35	0.33	0.37	0.39	0.36	0.5	0.48	0.43	0.32	0.37	0.47	0.52	0.4	0.4	0.41	0.35	0.45	0.65	0.58	0.46	0.37	0.3	0.33	0.6	0.86	0.72	0.71	0.91	0.68	0.73	0.4	0.67	0.75	0.74	0.3	0.48	0.57	0.71	0.63	0.67	0.57	0.38	0.94	0.58	0.7	0.7	0.67	0.61	0.69	0.89	0.82	1.31	0.75	0.75	1.45	0.85	1.07	0.84	0.98	0.56	0.55	0.87	0.81	0.66
ENSMUSG00000027206	Cops2	25.9	28.53	24.89	33.51	23.78	25.43	25.77	25.33	25.98	23.43	27.44	28.71	30.01	26.25	26.09	32.07	34.37	27.92	29.45	21.76	30.06	26.29	27.22	32.33	22.24	24.76	33.9	24.24	28.02	29.75	29.57	22.17	24.7	31.89	32.61	28.05	30.81	25.66	25	30.39	31.21	29.9	33.35	33.38	31.21	32.47	32.37	30.33	32.93	32.17	32.8	31.2	32.62	34.79	28.06	34.19	31.79	42.18	32.42	32.38	35.92	39.5	37.46	30.06	29.7	31.7	33.84	34.6	32.32	33.47	36.45	32.26	30.71	35.45	36.96	31.65	37.47	33.43	38.38	33.78
ENSMUSG00000027207	Galk2	12.09	10.61	12.52	14.74	12.43	13.26	12.31	11.33	9.54	12.95	9.09	9.62	11.57	11.37	11.17	9.96	10.62	10.85	10.97	11.64	10.05	10.58	10.05	12.39	8.37	8.2	9.82	8.66	10.2	11.11	7.85	10.56	10.66	9.5	9.29	9.24	7.23	8.8	11.16	8.83	15.66	14.13	12.06	16.34	13.95	13.45	13.56	15.09	18.38	15.4	14.27	11.91	14.06	16.62	13.34	13.02	15.81	12.96	12.13	14.97	15.12	11.85	14.17	14.94	14.03	16.55	14.79	13.79	12.67	17.27	13.19	13.18	12.28	13.74	14.71	14.7	14.73	14.2	15.17	13.92
ENSMUSG00000027210	Meis2	3.09	2.76	3.54	2.32	1.44	1.78	1.58	1.23	1.08	1.38	2.8	2.4	3.04	3.81	1.63	2.05	1.79	2.3	1.79	5.08	2.47	2.09	1.97	3.96	2.45	1.46	2.89	1.58	1.56	1.92	3.12	1.69	1.58	4.11	2.64	1.02	5.17	2.05	1.46	1.6	2.15	2.34	2.05	2.23	4.06	2.4	1.62	1.87	2.23	2.4	2.53	2.42	1.64	1.97	2.69	2.25	3.56	1.94	2.38	2.27	1.65	2.67	2.5	3.41	4.48	1.73	5.5	2.1	1.84	2.47	1.64	2.13	2.88	1.14	4.02	2.26	3.65	2.27	2.48	2.75
ENSMUSG00000027215	Cd82	69.15	71.98	77.89	66.59	70.41	73.36	58.72	63.39	64.9	67.19	53.56	56.41	59.08	56.71	52.66	46.54	48.12	45.71	51.92	46.92	46.41	47.87	52.28	55.1	53.19	55.99	57.22	53.96	55.15	62.19	58.27	53.72	49.8	58.31	54.8	50.3	54.93	58.46	54.86	52.16	61.59	58.7	61.04	50.7	57.15	59.83	59.18	52.34	49.77	54.24	47.69	53	47.54	54.57	47.4	54.77	59.48	48.82	53.95	57.04	54.36	54.15	57.51	56.99	58.68	70.76	62.23	66.86	68.19	62.17	62.55	70.27	60.91	65.96	67.89	55.63	50.58	65.15	44.09	50.44
ENSMUSG00000027217	Tspan18	1.56	1.14	1.08	1.45	0.85	0.89	0.79	0.68	0.41	0.63	0.23	0.76	0.29	0.35	0.96	0.21	0.23	0.82	0.32	0.4	0.78	0.36	0.53	0.22	0.55	1.32	0.96	0.4	1.07	1.25	0.63	0.99	0.25	1.11	0.45	0.67	0.51	0.72	0.4	0.33	1.29	0.83	0.67	0.5	0.93	0.62	0.53	0.9	0.65	1.02	0.85	0.81	0.65	0.9	0.81	0.6	0.75	0.76	0.35	0.56	1.29	1.11	0.84	0.89	0.63	1.84	0.96	1.48	0.78	0.87	1.7	1.42	1.04	0.58	1.07	0.92	0.72	0.87	1.04	0.63
ENSMUSG00000027219	Slc28a2	0.57	0.27	0.38	0.3	0.16	0.37	0.55	0.61	0.28	0.34	0.41	0.52	0.52	0.15	0.47	0.28	0.18	0.13	0.38	0.2	0.24	0.12	0.78	0.3	2.59	0.23	0.61	0.23	0.43	0.77	0.41	0.1	1.12	0.4	0.2	0.18	0.26	0.17	0.42	0.28	0.55	0.3	0.54	0.51	0.89	0.19	0.37	0.47	0.36	0.12	0.43	0.19	0.31	0.38	0.24	0.16	0.19	0.29	0.21	0.32	0.2	1.17	1.36	0.33	0.36	0.43	2.16	0.28	2.31	0.36	0.4	0.28	0.3	0.32	0.19	0.5	0.26	0.28	0.33	0.33
ENSMUSG00000027222	Pex16	91.38	95.32	101.76	83.61	89.07	80.74	81.26	70.01	66.97	86.19	80.42	83.16	77.69	78.02	72.49	64.33	80.63	74	82.41	77.54	87.11	93.25	93.17	84.88	95.28	122.92	122.71	112.06	122.84	118.15	134.59	148.39	119.51	112.19	97.82	127.5	125.81	126.67	136.89	99.82	127.75	134.84	129.82	122.1	134.21	132.37	116.09	125.18	128.53	130.86	122.76	108.57	115.74	118.59	106.67	106.02	123.93	123.17	102.57	116.06	109.82	105.3	111.05	113.86	125.37	149.66	148.88	161.13	152.57	154.21	185.78	191.9	170.73	201.59	183.46	224.57	177.46	153.48	112.95	163.2
ENSMUSG00000027223	Mapk8ip1	1.06	0.98	0.88	0.53	1.4	0.91	1.12	1.32	0.78	0.93	1.11	1.29	0.69	1.25	1.04	1.05	1.04	1.16	0.94	1.23	0.86	0.94	0.76	1.27	0.98	1.24	1.03	1.08	1.1	0.88	0.66	0.6	0.77	0.89	1.01	0.53	0.37	0.64	0.98	0.77	1.84	1.49	1.22	0.93	1.07	1.26	1.19	1.22	1.31	1.02	1.49	1.51	1.25	1.38	1.84	1.3	1.04	0.99	1.16	1.14	1.02	1.39	0.84	1.23	1.19	0.8	1.01	1.4	1.18	1.22	1.27	1.17	1.33	1.41	1.21	1.43	1.42	1.46	1.21	1.64
ENSMUSG00000027227	Sord	1155.02	1131.92	1088.08	1169.39	1214.92	1145.55	1144.15	1173.1	1226.86	1165.27	1111.31	934.43	1092.43	1221.09	1210.68	1023.22	1004.27	1066.5	1041.53	1062.16	894.82	856.56	867.03	960.89	951.69	625.57	698.05	707.22	738.42	719.71	473.43	566.94	456.2	831.84	577.09	724.58	655.85	821.64	813.4	902.41	1249.8	1301.62	1297.08	1243.84	1260.55	1331.79	1338.94	1229.81	1022.5	1223.26	1441.06	1480.39	1344.03	1322.32	1369.79	1252.32	1233.27	1558.31	1331.28	1318.12	1184.03	1230.7	1193.71	1275.16	1274.15	1211.39	1127.04	1088.75	1214.58	1141.12	928.83	991.95	1094.43	1033.11	963.2	1237.89	1198.11	1287.74	1127.71	1265.89
ENSMUSG00000027230	Creb3l1	0.76	0.42	0.39	0.38	0.74	0.55	0.58	0.45	0.35	0.52	0.68	0.38	0.6	0.71	0.39	0.22	0.24	0.44	0.19	0.53	0.33	0.6	0.37	0.43	0.51	0.6	0.41	0.74	0.83	0.79	0.32	0.6	0.88	0.63	0.55	0.7	0.9	0.55	0.53	0.37	0.57	0.95	0.68	0.74	0.6	0.53	0.68	0.74	0.81	0.57	0.34	0.48	0.45	0.78	0.69	1.13	0.66	0.48	0.47	0.37	0.88	0.86	0.78	0.61	1.18	1.56	1.05	1.44	1.16	0.9	1.17	1.27	1.13	1.73	1.44	0.55	0.74	1.11	1.14	0.52
ENSMUSG00000027236	Eif3j1	16.1	15.6	15.78	16.79	15.75	13.92	15.49	14.69	17.75	13.84	15.04	17.58	17.33	15.36	15.89	18.45	19.15	17.83	16.89	14.5	18.49	14.39	12.44	14.06	13.27	14.74	15.67	13.16	13.58	12.37	14.67	13.91	14.21	14.45	19.68	16.37	15.96	15.46	16.59	16.96	15.21	14.28	14.95	16.44	15.19	14.46	15.69	15.69	14.19	14.77	18.24	14.18	15.16	15.74	14.09	15.08	13.91	13.73	14.63	14.36	15.83	14.73	15	14.47	15.3	13.96	14.26	15.89	13.62	14.96	12.44	15.42	14.3	15.3	15.91	15.93	19.16	16.4	16.34	19.56
ENSMUSG00000027239	Mdk	1.37	0.39	0.88	0.47	NaN	0.62	0.45	1.92	0.21	1.13	NaN	0.55	0.52	0.62	0.85	0.21	0.43	0.21	0.61	0.51	0.63	0.65	0.91	1.18	0.73	NaN	0.22	0.43	0.28	NaN	NaN	0.98	1.13	0.63	0.35	0.56	0.41	0.38	0.28	0.27	0.35	0.69	0.66	0.17	1.44	0.66	0.11	0.37	0.21	0.95	0.12	0.33	0.73	0.16	0.7	0.39	0.22	0.39	0.62	0.36	1.06	0.35	1.04	0.5	0.86	0.15	NaN	0.25	0.53	0.24	0.41	NaN	0.29	0.34	0.93	NaN	0.14	1.59	0.44	0.15
ENSMUSG00000027242	Wdr76	0.8	0.77	0.61	0.76	0.21	0.47	0.66	0.48	0.59	0.49	0.47	0.69	0.49	0.65	0.92	0.69	1.05	0.87	0.65	0.6	0.69	0.42	0.85	1.12	0.59	0.68	0.52	1.04	0.42	0.84	0.52	0.75	0.57	0.61	0.54	0.64	0.55	0.78	0.67	0.41	1.03	0.81	0.7	1.37	0.88	0.82	0.7	1.16	1.72	0.5	1.13	1.11	0.98	0.71	0.66	1.18	0.88	0.39	1.34	0.68	0.43	0.9	0.77	0.55	0.83	0.62	1.06	1.06	1.65	0.57	0.4	0.8	0.47	1.12	0.99	0.6	1.1	0.57	0.7	0.89
ENSMUSG00000027243	Harbi1	9.34	8.6	10.51	8.65	10.75	11.18	11.9	10.22	10.89	8.29	9.28	14.75	12.04	10.29	11.17	7.38	9.77	9.92	12.12	8.21	9.24	7.39	9.52	11.06	8.41	9.48	9.56	10.68	11.8	13.2	12.81	11.32	11.68	10.34	10.21	12.04	14.36	12.09	13.73	14.31	13.06	11.99	11.99	12.62	12.35	12.07	12.59	11.95	12.19	11.5	13.98	9.46	15.47	11.19	8.45	13.39	9.91	10.53	12.01	8.84	10.93	11.26	16.52	10.67	11.03	8.78	11.38	14.84	10.74	9.51	7.91	14.48	12.11	9.76	14.24	15.31	10.6	11.31	13.8	11.45
ENSMUSG00000027244	Atg13	34.51	30.31	24.9	28.46	26.45	30.99	29.63	25.31	26.64	31.12	27.65	29.22	30.71	26.4	24.6	21.74	21.68	20.84	21.33	26.62	20.58	21	25.85	20.51	21.2	18.99	19.18	24.06	24.27	17.93	23.57	22.34	27.47	21.16	22.91	21.4	20.91	23.09	20.83	20.06	27.25	27.81	27.99	24.78	24.3	24.91	26.63	22.06	23.08	25.06	28.41	26.04	24.94	20.76	27.08	21.03	18.87	20.49	17.05	21.82	19.47	23.26	21.81	21.59	19.74	18.63	17.72	21.08	19.17	22.88	22.87	23.99	23.74	23.83	21.05	25.3	23.73	26.86	25.26	25.09
ENSMUSG00000027245	Hypk	9.27	7.46	5.58	9.53	5.81	9.16	7.1	5.72	6.86	5.23	4.28	13.84	5.38	4.46	4.17	9.84	6.64	4.84	4.64	5.4	7.18	2.55	8.14	6.06	6.23	3.7	5.71	8.49	5.45	7.91	6.54	4.29	10.63	7.84	9.1	7.11	3.85	6.72	4.6	3.76	5.05	7.81	8.79	10.44	9.53	6.99	8.41	11.47	4.2	10.87	11.88	2.83	6.34	7.27	6.42	7.89	12.4	6.48	4.85	7.19	8.22	8.5	7.4	5.36	7.24	7.38	3.11	5.93	4.42	8.75	5.85	8.3	4.86	5.78	6.07	6.96	4.59	7.35	4.07	10.5
ENSMUSG00000027246	Ell3	1.98	3.79	3.62	1.07	2.61	1.35	1.65	1.09	1.15	0.76	1.49	0.31	0.53	0.39	1.37	0.51	0.48	0.48	0.91	0.58	0.54	0.22	0.35	0.71	0.74	0.95	0.92	0.49	0.49	0.92	0.71	1.61	0.09	0.71	0.65	1.92	1.64	1.8	1.15	1.21	2.68	3.15	3.11	2.29	3.53	2.24	2.53	3.19	3.21	1.79	2.22	2.14	1.48	1.9	2.11	0.67	1.08	4.25	1.47	1.98	0.72	1.36	2.38	0.67	1.05	1.02	1.98	1.35	1.4	0.64	0.77	1.16	1.01	1.03	0.53	1.48	2.12	2.22	0.67	2.48
ENSMUSG00000027247	Arhgap1	9.79	8.72	8.11	9.47	7.37	7.84	7.56	8.39	5.41	7.32	9.6	8.78	9.3	6.77	8.17	7.62	8.33	6.75	6.11	7.92	7.02	10.11	8.18	7.02	6.52	6.16	6.55	11.19	6.3	8	7.33	7.62	9.83	8.1	8.23	8.49	5.63	9.38	5.78	6.31	9.84	8.03	8.19	8.2	11.94	7.61	8.64	7	7.89	9.08	6.78	7.39	8.3	9.65	8.16	8.52	6.88	6.71	7.55	7.57	9.04	8.96	7.78	8.43	8.34	7.22	7.52	6.73	6.13	7.9	9.61	6.86	7.23	11.61	10.6	6.96	7.27	8.28	9.72	10.42
ENSMUSG00000027248	Pdia3	208.02	166.64	158.7	238.23	175.06	191.91	193.13	187.89	222.89	198.12	156.71	198.92	158.77	177.34	169.84	158.03	147.84	146.53	164.39	156.55	144.57	117.51	189.1	115.36	145.88	157.63	129.75	165.9	173.64	155.41	125.22	153.72	186.51	164.33	224.86	178.18	159.21	177.49	166.66	182.68	173.34	169.26	164.77	171.11	167.66	171.49	173.21	156.91	154.65	169.07	189.6	162.37	174.58	144.38	188.18	158.62	146.14	134.17	158.81	155.34	128.23	171.29	145.96	147.48	124.98	110.88	129.78	120.18	114.76	140.56	132.75	114.2	122.67	109.19	124.36	113.42	128.62	162.96	197.46	129.28
ENSMUSG00000027249	F2	1386.7	1346.16	1382.44	1233.39	1390.76	1451.6	1313.1	1395.73	1344.72	1448.1	1381.87	1322.95	1396.84	1430.04	1417.86	1195.96	1264.06	1328.73	1347.55	1500.87	1288.14	1421.59	1439.07	1514.84	1485.31	1366.75	1320.79	1417.83	1442.44	1430.91	1198.75	1422.86	1423.22	1537.76	1282.04	1246.81	1253.6	1470.38	1314.44	1401.68	1305.53	1366.61	1285.51	1209.91	1308.14	1332.33	1322.7	1269.09	1336.35	1292.83	1457.02	1453.95	1383.66	1357.61	1435.01	1289.52	1378.31	1432.27	1368.36	1350.53	1378.61	1332.78	1340.54	1319.14	1501.81	1383.64	1391.41	1390.95	1479.13	1401.82	1409.12	1428.2	1446.21	1425.81	1382.13	1471.8	1278.52	1424.73	1544	1385.9
ENSMUSG00000027253	Lrp4	7.06	6.4	6.71	4.89	6.71	7.31	7.28	6.93	7.1	7.75	7.73	7.7	7.89	7.47	9.36	5.78	6.28	7.43	5.95	7.13	7.29	6	6.84	6.49	4.64	5.08	5.01	7.37	5.12	7.13	3.93	3.17	4.09	3.68	4.18	3.68	3.28	4.04	4.41	5.26	8.09	9.68	8.71	6.9	10.12	9.54	9.49	7.42	8.61	8.32	8.36	10.1	10.69	9.11	9.33	8.3	8.57	8.29	7.62	8.84	8.08	7.02	8.52	7.28	7.54	6.02	7.04	6.06	6.87	7.59	5.43	5.99	6.86	6.16	6.7	7.52	7.14	8.27	6.45	7.36
ENSMUSG00000027254	Map1a	0.11	0.03	0.04	0.02	0.02	0.06	0.09	0.01	0.05	0.65	0.06	0.04	0.05	0.02	0.04	0.03	0.02	NaN	0.03	0.01	0.02	0.03	0.06	0.01	0.03	0.04	0.04	0.11	0.02	0.03	0.01	0.04	0.02	0.03	0.05	0.03	0.03	0.02	0.05	NaN	0.1	0.07	0.1	0.03	0.05	0.04	0.05	0.02	0.08	0.06	0.04	0.03	0.06	0.04	0.01	0.07	0.02	0.02	0.02	0.04	0.03	0.07	0.07	0.08	0.1	NaN	0.01	0.02	0.07	0.05	0.16	1.29	NaN	0.04	0.07	0.01	0.4	0.14	1.11	0.04
ENSMUSG00000027255	Arfgap2	70.3	74.39	70.38	59.88	67.49	68.5	61.73	52.09	55.52	67.87	62.64	60.4	61.68	57.46	63.08	54.76	63.24	59.09	57.95	62.93	53.74	62.54	57.19	68.58	71.12	61.93	64.02	75.34	68.5	72.45	78.06	69.98	77.28	77.39	71.81	71.05	69.44	67.64	75.57	69.48	57.53	58.69	56.47	47.7	54.82	52.99	50.38	45.55	55.65	47.26	56.26	48.46	48.51	42.48	55.08	42.58	42.76	48.15	40.76	41.51	43.81	49.16	44.34	45.19	50.72	44.89	55.57	54.47	49.46	47.91	48.26	59.96	53.71	49.63	50.8	56.58	50.58	56.67	48.53	46.44
ENSMUSG00000027257	Pacsin3	43.83	44.29	52.91	31.21	40.58	35.94	38.02	32.48	33.1	39.87	39.72	36.46	32.42	39.38	34.58	32.92	35.74	33.77	37.82	43.94	35.53	34.97	39.63	48	51.93	56.06	49.74	55.56	47.94	55.38	65.06	54.24	66.35	54.42	46.57	48.51	46.85	46.57	49.86	47.69	43.42	48.65	43	34.74	49.82	40.99	39.48	34.56	43.24	37.76	42.95	46.82	42.72	38.68	50.17	39.21	41.74	49.12	42.55	41.28	42.09	42.27	47.01	53.24	47.72	48.67	49.18	47.15	44.56	46.22	52.68	60.97	53.83	56.97	61.74	50.39	50.78	59	46.31	47.83
ENSMUSG00000027259	Adal	6.99	8.44	7.1	8.93	7.76	6.26	8.39	9.09	7.55	6.25	7.72	7.8	6.86	6.06	8.5	8.15	7.21	8.02	9.09	8.27	8.78	6.81	7.74	6.03	7.38	6.31	6.24	6.62	5.3	7.33	5.14	7.22	8.71	8.85	8.5	4.79	7.07	6.12	5.58	7.52	9.19	6.48	7.79	7.42	8.26	8.9	7.71	9.5	7.45	8.38	7.45	9.43	8.42	8.17	8.78	9.58	8	7.42	8.48	8.78	9.47	11.24	6.93	11.02	9.7	9.83	7.86	8.43	9.7	8.55	6.48	6.96	9.76	8.82	6.11	6.15	7.76	10.24	9.19	6.2
ENSMUSG00000027261	Hao1	226.22	166.2	161.91	296.15	207.09	185.7	218.73	231.91	229.54	259.15	162.85	216.51	242.91	220.33	211.3	195.9	170.87	208.05	203.41	219	172.67	191.7	182.22	129.26	185.18	127.18	126.37	134.47	141.11	136.56	62.97	108.29	100.54	138.48	106.82	94.72	65.8	134.85	46.2	103.97	118.13	130.93	119.5	90.87	107.48	108.95	149.65	93.85	75.27	109.16	85.24	92	79.65	94.05	116.95	104.21	109.93	73.79	82.26	105.48	107.59	143.89	118.4	122.86	86.7	96.26	94.65	90.95	99.72	92.19	80.37	74.39	72.17	73.26	68.11	47.18	57.51	63.76	89.46	71.35
ENSMUSG00000027263	Tubgcp4	7.73	8.25	7.22	8.4	9.07	8.48	8.87	8.25	9.17	7.62	8.28	9.96	7.59	8.77	10.21	10.8	8.24	11.48	8.64	8.96	9.67	7.51	8.45	7.82	6.2	7.12	8.39	9.39	8.6	7.06	6.57	6.93	7.96	5.2	9.37	6.01	4.95	4.97	6.37	6.01	9.81	9.64	9.84	9.03	8.67	9.01	8.69	8.73	9.03	8.87	7.59	10.82	10.15	9.58	8.44	9.61	9.35	9.92	9.45	9.29	9.48	12.54	11.42	9.02	8.12	8.86	8.76	9.7	8.67	8.54	7.11	6.31	7.32	6.06	9.08	5.34	7.36	7.1	8.75	7.5
ENSMUSG00000027272	Ubr1	4.22	3.77	3.58	3.81	3.52	3.29	4.08	4.13	3.45	4.19	3.77	4.26	4.15	3.12	3.83	4.53	4.95	4.34	4.49	3.23	3.96	4.53	5.04	5.93	3.02	4.42	4.33	4.01	3.77	4.7	5.4	3.42	6.13	4.35	5.22	3.25	4.1	4.66	3.55	3.09	4.71	5.55	4.96	4.53	5.25	4.47	4.33	4.27	3.9	3.98	5.38	4.8	4.81	5.07	4.11	4.93	3.97	4.85	4.76	4.32	4.19	4.72	4.2	4.82	4.28	5.94	5.07	5.71	4.72	5.41	4.96	5.38	5.6	5.75	5.49	4.88	5.41	4.51	5.17	5.85
ENSMUSG00000027274	Mkks	5.24	7.31	5.67	7.73	7.34	7.16	7.65	7.52	6.98	7.96	7.31	9.66	7.78	5.17	9.09	7.84	7.06	8.58	7.05	8.27	9.39	5.77	7.58	9.04	6.82	6.85	5.95	7.36	7.43	6.31	5.37	4.13	7.71	8.09	7.1	8.18	7.2	7.43	7.54	6.58	6.6	6.79	7.5	7.47	7.32	7.21	7.32	7.6	8.07	6.58	9.19	7.43	7.77	8.7	9.75	9.6	8.46	8.55	8.01	9.57	8.41	8.74	9.07	9.85	8.33	6.17	6.59	7.5	7.45	6.27	4.84	5.68	6.86	4.96	4.65	3.06	5.1	6.3	7.06	6.84
ENSMUSG00000027276	Jag1	2.1	1.39	0.93	1.01	0.78	0.9	1.2	1.49	1.1	1.1	1.35	1.1	1.18	0.67	1.66	1.29	1.43	1.16	1.35	1.31	0.97	1.44	0.96	1.44	1.22	1.19	0.95	1.43	1.26	1.21	0.95	1.04	1.15	0.75	0.64	0.62	0.69	0.69	0.72	0.85	1.79	2.08	1.82	1.66	1.27	1.5	2.01	1.66	1.82	1.44	2.43	2.11	1.75	2.55	2	2.12	1.91	1.35	1.72	1.7	2.58	2.49	2.04	2.39	1.74	2.02	1.92	2.75	3.21	3.78	2.42	1.68	1.41	1.96	2.31	1.38	1.44	1.82	1.53	2
ENSMUSG00000027281	Slx4ip	0.39	0.84	0.57	0.59	0.64	0.86	1.26	1.05	0.95	0.91	0.91	1.15	0.74	1.24	0.8	1.18	1.07	0.76	0.97	0.72	0.64	0.88	0.67	0.86	0.61	0.77	0.85	0.92	0.75	0.75	0.94	0.89	0.81	0.97	0.96	0.6	0.44	0.86	0.65	0.82	1.08	0.82	0.96	1.19	0.86	0.94	1.1	0.91	0.89	0.84	1.13	0.97	1.18	0.95	1.32	1.28	1.05	0.76	1.83	1.51	1.07	1.55	1.07	1.1	1.1	0.78	0.72	1.35	0.86	1.02	0.67	0.92	1.01	0.89	0.86	0.81	0.8	0.78	0.61	0.82
ENSMUSG00000027282	Mtch2	130.26	140.99	128.47	152.55	138.73	139.33	134.89	140.36	148.99	134.93	130.22	157.35	151.25	139.83	137.45	150	142.33	163.79	156.77	150.8	153.93	142.49	140.57	139.11	144.59	153.2	165.04	152.47	170.69	146.14	177.56	144	149.47	134.49	156.99	138.16	149.51	110.48	141.3	124.66	131.03	131.95	131.88	131.41	115.4	124.63	130.34	122.27	116.98	120.86	113.71	119.55	118.29	115.5	113.11	125.17	120.83	151.56	111.99	118.01	122.9	130.99	140.73	123.9	115.33	118.3	114.12	135.57	123.62	123.05	122.98	120.1	131.52	122.68	127.99	110.7	112.76	111.88	107.88	117.69
ENSMUSG00000027284	Cdan1	2.7	2.03	2.09	1.85	1.79	2.12	2.11	1.63	1.56	2.72	2.06	1.83	1.99	2.03	2.09	2.79	2.02	2.43	2.51	2.4	1.98	2.85	3.08	1.7	1.82	2.39	2.69	3.86	2.28	2.87	2.79	2.09	2.4	2.56	1.25	1.46	2.59	2.03	1.72	2.02	1.87	2.4	2.01	3.07	3.84	2.15	2.26	2.02	1.81	1.86	3.28	2.45	2.71	3.38	4.44	2.32	2.36	3.17	2.4	2.39	2.76	2.59	2.6	1.98	1.73	2	3.23	2.72	2.24	2.51	2.41	2.44	4.1	3.24	3.18	2.77	1.99	1.91	3.4	1.74
ENSMUSG00000027285	Haus2	4.57	5.01	4.72	5.49	4.11	4.35	4.73	4.05	3.33	4.47	5.22	4.76	4.47	4.1	4.78	5.02	4.57	4.56	4.32	3.22	5.18	3.41	4.11	3.13	3.62	4.41	5.36	4.37	4.38	5.12	5.06	3.59	4.23	3.93	4.49	3.83	3.95	4.53	4.14	3.91	4.48	5.65	4.58	5.36	5.97	5.94	4.86	4.67	5.23	5.59	5.42	6.54	5.78	5.32	5.01	5.42	4.64	4.46	5.7	5.81	4.54	4.99	7.11	4.66	6.96	5.66	5.66	8.33	5.63	6.4	6.56	5.26	7.6	7.27	5.66	5.49	5.78	5.92	4.88	5.09
ENSMUSG00000027286	Lrrc57	8.53	9.39	7.51	6.35	6.79	7.47	6.91	5.57	8.29	6.16	5.59	7.64	5.96	6.93	4.4	6.62	8.13	7.12	6.78	6.4	4.65	6.55	6.08	6.97	4.77	6.12	5.58	7.21	6.82	6.08	8.65	7.2	6.02	8.47	7.27	6.4	6.24	7.72	5.06	6.9	7.94	8.27	9.15	7.3	8.11	7.87	7.45	6.24	7.96	7.61	8.34	7.83	8.07	6.94	6.77	7.32	7.72	10.15	7	5.8	7.55	6.02	6.78	7.7	7.56	6.63	7.81	9.21	7.13	7.25	7.81	7.68	6.53	8.49	8.75	7.8	7.54	8.05	5.09	7.07
ENSMUSG00000027287	Snap23	11.96	13.52	11.05	15.79	11.74	13.99	15.62	12.55	15.8	13.76	13.22	14.67	12.6	10.92	15.22	13.39	15.22	14.75	16.35	13.06	13.89	12.01	15.13	15.44	9.52	10.51	10.86	10.55	10.37	11.58	12.01	7.58	10.48	12.17	11.94	9.51	11.08	10.85	11.57	11.94	15.26	13.28	15.62	17.52	13.42	14.35	15.56	16.32	13.41	15.67	13.88	13.92	17.09	17.06	15.04	18.42	16.2	22.02	15.8	16.21	15.17	16.79	13.12	17.25	15.28	15.76	15.27	14.1	12.37	14.79	14.56	12.74	14.93	9.98	15.7	11.16	14.49	16.11	13.91	11.58
ENSMUSG00000027288	Zfp106	19.16	24.65	16.35	26.99	24.87	20.94	24.55	21.67	25.54	22.6	23.87	29.65	32.48	26.27	30.68	27.74	24.17	30.42	29.27	26.87	24.99	18.27	26.6	24.16	19.09	22.79	26.06	24.39	27.46	20.64	28.75	18.85	22.81	19.39	24.47	14.13	13.99	16.78	19.07	19.24	31.42	30.63	27.86	28.03	17.65	25.02	27.39	22.59	16.5	20.84	29.33	37.86	29.3	25.27	31.61	29.89	19.85	20.15	24.25	20.78	35.61	25.32	28.31	35.71	29.92	30.62	25.92	26.03	25.76	34.63	35.07	31.87	32.46	25.91	35.2	19.23	29.81	22.45	27.57	24.95
ENSMUSG00000027291	Vps39	37.62	7.79	7.07	6.39	6.13	6.69	6.52	5.65	6.65	6.31	7.13	7.83	6.74	6.57	6.73	6.19	7.04	7.81	7.01	7.31	16.33	5.98	6.2	6.96	6.2	6.99	7.12	8.41	8.01	8.2	29.29	7.92	6.33	6.11	7.1	8.43	6.76	21.5	15.84	6.23	7.7	7.93	7.95	8.05	7.61	7.29	8.16	7.04	6.21	7.12	8.64	7.51	7.06	6.37	8.48	8.43	7.02	10.04	6.83	6.3	7.11	6.83	8	6.33	7.09	6.6	16.8	8.09	7.98	6.57	7.92	7.14	8.94	18.39	9.17	7.73	7.2	8.6	7.33	8.82
ENSMUSG00000027293	Ehd4	3.59	3.79	3.09	2.59	2.82	3.27	3.5	2.79	2.54	3.41	3.54	3.04	5.39	3.32	2.97	2.25	2.62	2.55	2.39	2.15	3.04	2.27	3.54	2.36	2.37	3.72	5.21	3.77	3.22	3.73	4.15	3.64	3.92	2.76	4.26	3.1	2.72	3.23	2.83	4.66	4.45	4.29	4.05	4	5.25	4.21	3.18	4.56	5.8	7.07	4.22	3.45	4.21	5.98	4.86	4.3	4.08	4.56	4.42	4.2	3.12	4.06	6.45	3.92	4.14	7.97	5.48	6.47	5.28	4.21	5.6	4.61	4.19	7.07	5.36	3.88	3.9	5.72	4.25	3.41
ENSMUSG00000027296	Itpka	1.8	1.2	1.58	1.79	1.02	1.62	1.28	0.83	0.91	1.31	0.59	0.86	1.05	0.99	1.03	0.79	0.44	1.09	0.98	0.88	1.37	0.7	1.73	1.54	1.59	2.45	2.06	2.96	2.12	2.85	1.52	0.9	1.16	1.73	2.18	0.78	3.13	1.47	1.66	1.11	1.22	0.93	0.56	0.46	1.25	0.92	0.76	0.65	0.64	1.17	0.63	0.41	0.34	0.84	0.8	1.01	0.76	NaN	0.35	0.43	1.14	0.9	1.07	0.92	1.03	0.93	0.7	1.31	0.91	1.42	0.77	1.12	1.07	1.41	0.64	0.99	1.44	1.1	0.88	0.85
ENSMUSG00000027298	Tyro3	0.15	0.16	0.1	0.54	0.11	0.08	0.17	0.11	NaN	0.16	0.62	0.08	0.51	0.25	0.12	0.52	0.07	0.98	0.13	0.58	0.15	0.05	0.23	0.07	0.56	0.06	0.29	0.09	0.17	0.29	0.04	0.24	0.38	0.24	0.28	0.33	0.06	0.02	0.08	0.2	0.31	0.2	0.07	0.05	0.15	0.21	0.06	0.08	0.07	0.45	0.06	0.05	0.2	0.23	0.08	0.17	0.59	0.1	0.13	0.03	0.24	0.7	0.28	0.25	0.45	0.45	0.27	0.29	0.46	0.54	0.47	0.09	0.59	0.44	0.24	0.3	0.18	1.83	0.26	0.23
ENSMUSG00000027300	Ubox5	2.57	2.72	2.78	3.04	1.93	2.91	2.13	1.47	1.48	2.28	2.27	4.08	2.65	2.6	2.7	2.09	2.56	2.15	2.99	2.39	2.87	2.13	3.15	2.8	2.18	3.51	3.85	3.77	2.42	3.42	3.17	3.34	3.42	3.61	3	3.22	3.23	2.32	2.63	3.27	2.93	2.98	2.54	2.87	2.84	2.59	2.46	2.3	3.03	2.28	2.55	2.62	2.3	1.95	2.64	2.52	2.83	1.48	2.1	1.58	2.15	2.32	2.64	1.98	2.44	2.89	3.56	2.9	2.56	4.06	4.04	3.69	4.19	3.12	4.27	3.13	3.04	2.92	2.35	2.65
ENSMUSG00000027303	Ptpra	20.1	19.21	18.47	19.33	18.39	16.44	16.16	16.83	16.13	16.97	20.47	16.92	17.14	14.61	14.21	14.62	17.48	17.33	15.05	13.84	13.66	15.2	14.27	14.6	12.92	16.98	16.88	17.27	16.57	19.08	16.55	13.69	16.81	17.18	16.09	15.7	16.45	16.52	14.36	16.69	24.27	21.51	21.86	21.64	23.61	19.06	20.91	19.78	21.37	19.91	20.36	16.8	19.15	20.84	19.22	21.4	24.29	16.37	17.39	18.02	21.01	20.23	22.62	21.21	20.34	22.04	23.4	23.08	22.22	21.9	22.23	21.9	24.36	21.84	22.95	21.91	22.51	24.48	18.19	19.49
ENSMUSG00000027304	Rtf1	7.37	6.83	7.32	7.58	7.25	6.6	6.61	9.53	7.2	8.2	6.38	7.58	6.7	7.02	7.86	8.33	6.5	7.9	7.47	8.41	6.2	6.33	7.02	6.84	6.57	7.09	6.11	7.73	6.3	6.41	6.82	5.46	6.62	7.46	8.55	6.5	5.7	6.68	6.33	6.12	6.3	6.14	6.21	6.46	5.89	6.44	6.22	5.09	5.57	7.07	6.51	6.5	7.2	5.84	6.67	7.1	5.93	5.62	5.39	7.31	7.18	2.87	5.78	6.74	5.27	6.49	6.55	7.95	6.91	5.91	6.63	7	7.03	6.69	7.76	5.7	6.36	7.83	6.54	5.85
ENSMUSG00000027305	Ndufaf1	30.14	30.07	29.86	27.3	28.93	24.61	24.13	25.68	24.96	25.66	23.27	25.27	23.86	23.89	24.71	23.71	23.07	24.02	20.95	15.94	19.61	21.8	18.1	20.53	20.76	18.59	26.37	18.8	25.97	21.34	21.02	20.94	21.21	22.18	26.72	22.21	20.68	23.32	21.19	19.74	27	25.04	30.53	32.05	27.62	28.53	25.88	30.86	29.32	30.01	22.75	25.84	26.43	26.39	22.44	22.84	22.12	27.33	27.46	24.41	24.26	25.07	23.71	26.58	25.93	22.55	24.52	24.94	21.24	23.25	21.2	28.28	19.6	24.79	24.37	20.15	22.99	19.81	19.28	21.82
ENSMUSG00000027309	Dnaaf9	11.19	10.01	10.17	10.89	10.37	8.95	10.15	9.1	10.45	9.05	6.92	9.2	11.37	10.37	12.64	7.44	6.88	11.25	8.24	8.03	9.52	6.51	8.6	9.83	10.32	9.8	8.01	10.42	7.12	9.55	8.24	6.8	10.44	9.95	7.81	6.07	7.83	7.53	7.43	8.11	15.89	13.06	13.59	12.71	12.65	13.4	11.27	12.9	12.05	13.24	11.18	12.4	14.54	13.51	13.35	16.55	13.31	12.28	12.29	14.26	14.58	15.74	13.88	14.89	12.84	14.75	15.93	9.92	10.91	10.36	7.6	7.45	10.44	6.64	8.51	6.24	9.56	11.2	12.52	9.51
ENSMUSG00000027312	Atrn	12.67	13.65	9.68	14.73	13.75	11.36	13.22	11.89	12.82	13.73	10.83	15.95	14.6	12.78	11.49	13.6	11.98	12.05	12.38	11.23	14.81	11.49	14.95	11.8	10.44	13.39	13	11.5	11.92	12.01	13.31	9.22	12.62	14.09	14.01	14.4	14.14	13	11.18	11.26	15.63	14.18	14.62	13.92	12.68	15.2	13.6	14.43	13.03	13.26	13.69	14.54	15.03	11.67	14.03	14.46	11.68	12.8	11.33	12.04	12.07	13.95	13.74	12.86	11.58	11.18	13.99	18.59	13.8	15.09	20.46	18.56	16.9	14.53	25.63	20.72	19.35	14.34	13.47	19.48
ENSMUSG00000027313	Chac1	5.18	1.36	2.15	3.86	2.87	11.08	6.86	11.61	8.33	16.56	7.53	9.34	9.4	8.38	8.6	3.79	3.88	4.85	4.98	5.34	5.5	4.6	5.23	4.57	5.67	0.75	2.49	4.43	4.89	4.82	4.07	2.39	5.95	2.93	1.46	0.88	1.6	3.05	2.85	3.32	0.79	2.79	1.68	0.92	1.41	2.09	6.12	1.02	2.58	1.17	5.06	1.74	2.94	2.52	1.53	3.73	5.82	2.17	1.11	1.75	4.79	2.28	11.09	3.97	1.99	12.15	7.94	5.11	14.15	8.48	12.32	12.2	14.72	5.02	7.73	9.61	2.61	4.55	6.04	3.85
ENSMUSG00000027314	Dll4	2.98	2.18	2.49	2.66	2.92	1.83	2.1	4.01	1.83	2.1	2.6	2.18	2.68	2.08	1.83	2.21	1.62	2.8	3.46	2.62	2.6	2.48	3.24	3.49	2.31	1.95	2.52	1.94	1.64	2.12	2.5	1.59	2.7	2.19	3.12	1.74	1.8	2.53	1.31	1.84	2.75	3.64	2.73	2.7	3.43	3.63	2.51	3.49	3.07	3.3	3.65	2.56	3.77	2.29	5.57	3.58	3.07	4.37	3.22	3.03	2.55	2.33	2.06	3.35	3.95	1.75	2.69	2.64	1.85	2.04	1.65	1.96	2.16	2.28	2.38	2.72	2.94	2.72	2.7	2.95
ENSMUSG00000027315	Spint1	0.48	0.5	0.52	0.35	0.85	0.6	0.54	0.52	0.48	0.41	1.94	0.18	0.54	0.33	0.58	0.35	0.23	0.28	0.76	0.33	0.42	0.59	0.73	0.86	1.36	0.58	1.33	0.79	0.62	0.47	0.81	0.31	0.42	0.76	0.06	1.26	0.88	0.7	0.57	0.31	0.59	0.71	0.43	0.97	0.34	0.59	0.51	0.37	0.5	0.71	0.79	0.87	0.38	0.44	0.82	1	0.12	0.45	0.26	0.61	0.58	0.42	0.14	0.86	0.21	0.5	0.37	0.77	0.48	0.46	0.65	0.44	0.18	0.5	0.65	0.39	0.84	0.71	0.79	0.9
ENSMUSG00000027318	Adam33	0.5	1.36	0.78	0.78	0.67	0.32	0.63	0.46	0.23	1.24	1.95	0.74	0.56	0.49	0.75	0.48	0.46	0.73	0.74	0.13	0.12	1.23	0.99	0.92	1.37	0.34	0.84	0.45	0.94	0.26	0.94	1.28	0.55	0.6	1.23	0.36	0.56	0.81	0.63	1.11	1.2	0.91	0.79	0.5	1.22	0.56	0.39	0.4	0.67	0.31	0.58	0.86	0.6	0.39	0.3	0.33	0.42	0.17	0.34	0.13	1.34	0.15	0.45	0.45	0.45	0.41	0.48	0.41	1.16	0.45	0.44	1.04	0.18	0.33	0.83	0.51	0.87	0.47	0.7	0.5
ENSMUSG00000027322	Siglec1	3.64	2.65	1.89	1.88	2.25	3.79	3.68	2.89	2.43	3.58	3.21	4.52	3.78	2.04	3.61	1.61	2	1.86	2.55	2.69	2.61	2.19	4.02	3.13	2.26	2.98	2.85	2.91	2.57	2.86	1.9	1.31	2.33	1.77	2.19	2.01	1.31	1.7	1.91	2.79	2.45	2.3	2.51	1.49	2.25	2.16	2.75	1.47	4.28	1.68	2.03	1.97	2.01	2.41	1.85	2.41	2.6	1.12	1.48	1.99	2.14	2.8	1.42	2.1	2.24	2.15	2.72	2.56	2.26	2.58	2.51	2.62	2.78	2.02	2.52	2.36	2.06	3.23	2.52	2.53
ENSMUSG00000027323	Rad51	NaN	0.24	0.06	0.23	0.23	0.02	0.2	0.35	0.11	0.37	0.24	0.15	0.46	0.12	0.15	0.23	0.2	0.2	1.58	NaN	0.16	0.28	0.09	0.05	0.1	0.21	0.08	0.46	0.52	0.25	0.2	0.23	0.6	0.28	0.17	0.11	0.08	0.07	0.27	0.57	1.15	0.43	0.27	0.09	0.5	0.28	0.5	0.2	1.46	0.68	0.35	0.1	0.75	0.81	0.9	0.79	0.24	0.42	0.21	0.35	0.25	0.75	0.52	0.46	0.41	NaN	0.21	0.09	0.83	0.1	0.55	0.2	0.19	0.5	0.36	0.28	0.12	1	0.19	0.23
ENSMUSG00000027324	Rpusd2	1.58	1.22	0.67	0.99	0.6	1.1	0.78	0.43	0.5	1.14	0.87	1.16	1.15	0.95	1.56	1.48	0.75	1.97	1.4	1.01	0.88	0.9	0.86	1.72	1.13	1.48	1.27	1.28	1.59	1.72	1.44	1.26	1.54	1.16	1.32	0.84	1.1	1.06	1.41	1.36	1.03	1.27	0.81	1.19	1.2	1	1.33	0.96	1.97	1.17	1.66	1.98	1.08	1.36	0.87	1.3	1.27	1.55	1.71	1.19	1.05	1.8	1.49	1.42	1.41	0.9	1.31	0.94	1.34	0.8	1.21	1.44	1.33	1.2	1.84	1.39	1.39	1.18	1.35	1.1
ENSMUSG00000027327	Adissp	4.88	5.92	7.59	4.72	5.59	5.62	4.41	3.92	3.07	4.64	3.29	2.99	3.04	2.66	3.33	1.86	3.7	2.68	3.01	2.97	3.86	2.42	3.37	4.19	2.1	4.97	5.07	3.6	6.5	5	6.04	6.12	4.03	4.6	3.84	5.65	4	6.48	9.4	4.69	15.36	15.14	12.99	11.55	16.18	12.23	15.25	10.62	11.29	14.4	10.64	12.7	10.31	9.78	10.3	12.55	8.59	12.05	7.23	7.65	9.66	6.76	6.3	7.42	6.32	11.33	12.72	6.56	13	8.03	10.04	10.55	8.13	9.32	7.85	10.5	9.5	11.92	6.13	11.73
ENSMUSG00000027329	Spef1	0.73	0.49	0.74	0.66	0.29	0.63	0.47	0.91	1.04	0.67	0.59	1.14	0.49	0.62	0.59	0.88	0.34	0.53	0.52	0.71	0.26	0.53	0.84	0.68	0.96	1.24	0.82	0.62	0.48	0.51	0.7	1.04	0.29	0.34	0.32	1.3	0.24	0.47	1.12	0.43	1	0.96	0.76	0.54	0.9	0.51	0.66	0.3	0.53	0.74	0.62	0.9	0.75	1.08	1.02	1.3	0.46	1.24	0.58	1.46	0.99	0.6	0.6	0.97	0.74	0.59	0.63	0.46	0.49	0.6	0.47	0.28	0.72	0.5	0.72	0.35	0.45	0.25	0.4	0.52
ENSMUSG00000027330	Cdc25b	0.59	0.55	0.74	0.74	1.35	0.35	0.6	0.48	1.12	1.21	0.39	0.64	1.28	0.08	0.38	0.2	0.42	0.17	0.6	1.03	0.73	1.23	0.22	0.5	0.9	1.26	0.47	1.51	0.41	0.96	0.48	0.45	0.27	1.08	0.62	0.29	0.12	0.96	0.41	0.92	0.68	0.55	0.3	0.43	0.57	0.37	0.4	0.48	0.61	0.91	0.67	0.59	0.57	0.62	0.88	0.5	0.34	1.71	0.39	0.57	1.04	0.49	0.62	1	0.54	0.34	0.54	1.22	0.47	1.02	0.56	1.14	0.48	0.78	0.55	0.92	1.88	1.76	0.67	0.4
ENSMUSG00000027331	Knstrn	0.31	0.95	0.5	0.09	0.59	0.06	0.4	0.31	0.24	0.06	0.13	NaN	1.84	1.01	0.98	0.23	0.03	0.41	0.58	0.03	0.81	0.36	0.49	NaN	0.51	0.03	0.06	0.55	0.14	0.28	0.95	0.28	0.78	0.03	0.43	0.27	NaN	0.02	0.3	NaN	0.3	0.75	0.4	0.73	0.14	0.69	0.51	0.24	1.37	0.63	0.1	NaN	0.03	1.2	0.22	0.49	0.25	0.94	NaN	0.85	0.47	0.75	0.99	1.58	0.05	0.97	1.69	0.54	0.56	0.73	0.48	0.76	0.74	1.31	0.42	0.32	0.36	0.42	0.25	0.51
ENSMUSG00000027332	Ivd	225.36	174.33	237.34	179.54	220.08	186	206.9	186.7	180.51	179.66	217.29	162.32	193.41	190.16	205.98	182.76	194.34	200.52	185.95	212.93	182.7	183.26	163.46	188.64	190.45	187.42	169.58	147.71	168.36	197.29	181.47	170.3	188.95	196.85	146.52	197.24	198.26	162.62	200.52	204.78	127.97	135.6	141.29	149.08	138.05	139.1	137.12	177.98	172.11	161.99	129.94	124.81	162.82	161.27	177.3	126.35	148.9	176.26	143.89	138.29	127.06	134.61	129.82	150.3	157.52	161.59	152.08	143.69	181.71	132.78	127.4	138.68	155.49	165.89	129.67	173.81	148.15	163.53	148.03	146.57
ENSMUSG00000027333	Smox	3.9	2.11	3.79	2.34	3.5	3.72	1.98	5.64	1.42	3.06	3.12	3.1	5.06	2.36	2.69	3.07	2.09	4.32	2.95	2.45	5.09	1.86	5.66	4.3	2.48	4.99	5.08	5.26	4	4.11	3.71	2.61	2.05	2.95	2.47	6.24	3.77	3.35	1.64	5.19	4.04	3.17	2.87	3.41	8.13	4.18	2.42	1.96	3.89	2.93	3.62	3.62	4.64	5.06	3.91	4.87	4.38	3.76	4.98	3.47	4.81	4.41	5.24	4.58	4.19	5.87	8	5.39	4.98	7.88	9.39	6.3	8.61	8.64	8.3	6.57	6.49	6.5	5.99	5.87
ENSMUSG00000027339	Rassf2	0.56	0.45	0.55	0.37	0.18	0.63	0.65	0.66	0.7	0.76	0.8	0.79	0.51	1.02	1.25	0.68	0.45	0.74	0.74	0.61	0.78	0.69	1.09	0.51	0.33	0.58	0.3	0.55	0.98	0.44	0.56	0.57	0.7	0.48	1.3	0.88	0.7	0.61	0.37	1	0.39	0.42	0.82	0.28	1.21	0.83	0.65	0.28	0.82	0.31	1.33	0.25	0.44	0.7	0.61	0.54	0.39	0.7	0.77	0.86	0.77	0.3	0.39	0.93	0.47	0.37	0.59	0.45	0.34	0.7	0.57	0.31	0.65	0.47	0.99	0.25	0.71	0.64	1.83	0.53
ENSMUSG00000027340	Slc23a2	5.93	6.35	6.29	6.25	5.08	4.59	4.99	3.86	4.53	5.15	4.41	7.26	5.31	4.1	5.15	4.54	4.74	3.95	3.88	4.22	6.86	5.72	6.17	4.11	3.83	4.98	5.35	6.18	5	7.34	5.46	3.88	4.95	5.91	4.6	4.89	5.16	6.24	6.59	5.49	6.94	5.49	5.68	5.14	5.33	5.09	4.62	4.66	3.65	5.27	7.42	7.29	5.25	5.95	4.01	7.25	6.86	4.38	6.74	4.64	7.14	5.77	7.35	5.27	4.7	12.21	7.14	8.65	9.02	7.7	10.76	8.48	8.35	6.63	8.73	6.97	6.37	6.52	7.12	8.15
ENSMUSG00000027341	Tmem230	13.59	16.86	15.65	16.3	16.07	14.04	14.1	12.86	13.45	13.6	14.81	14.98	11.27	11.93	10.33	12.3	14.76	13.86	10.59	11.25	14.07	14.79	11.52	10.64	10.48	14.4	15.82	12.87	13.07	13.97	12.78	12.58	13.95	14.62	14.58	13.17	14.34	15.02	15.94	15.22	17.25	16.81	19.74	17.27	22.39	17.5	15.58	16.26	15.05	16.75	19.4	14.9	16.96	17.8	15.76	16.49	14.73	17.84	13.13	15.71	14.08	18.63	16.68	16.68	16.46	16.4	16.43	17.71	17	13.07	14.43	14.58	15.57	19.57	16.28	17.84	17.32	20.36	17.23	17.35
ENSMUSG00000027342	Pcna	20.03	22.45	22.64	21.36	22.07	21.9	21.67	22.79	22.3	22.85	22.05	22.6	18.44	24.05	21.24	22.03	24.47	21.47	24.21	24.28	20.37	21.84	17.4	19.79	21.58	16.2	17.27	17.88	19.04	20.86	17.59	17.66	18.24	21.49	20.82	18.37	18.1	21.13	18.46	23.04	22.96	21.37	19.7	19.41	25.04	22.09	23.27	24.75	38.78	22.85	23.18	21.98	21.14	27.1	23.38	23.05	19.8	25.81	25.33	22.82	19.1	21.5	23.14	19.34	18.45	19.66	18.05	21.86	17.91	20.05	19.29	18.25	16.63	18.99	17.46	23.08	18.2	22.92	21.91	21.26
ENSMUSG00000027346	Gpcpd1	69.37	48.56	65.07	73.62	41.72	95.16	103.55	73.03	71.7	102.5	170.21	244.13	196.74	132.38	113.17	122.54	151.3	89.86	129.2	70.27	101.97	79.57	71.54	59.27	46.03	61.05	80.73	59.08	70.27	58.95	89.37	18.66	26.18	31.48	58.79	140.74	78.79	63.72	128.04	107.9	30.5	33.49	39.04	36.01	33.93	30.5	50.77	31.15	30.46	37.96	34.68	41.53	31.72	30.03	24.19	32.5	40.5	24.4	24.11	30.82	27.1	18.72	26.76	25.9	28.61	29.93	24.21	37.39	31.39	26.89	38.52	31.52	21.44	36.37	43.01	75.19	64.93	41.92	24.41	74.23
ENSMUSG00000027347	Rasgrp1	0.53	0.42	0.36	0.34	0.19	0.32	0.24	0.38	0.14	0.15	0.19	0.47	0.32	0.27	0.29	0.42	0.19	0.44	0.47	0.37	0.39	1.22	0.54	0.42	0.22	0.51	0.46	0.34	0.55	0.4	0.31	0.51	0.18	0.19	0.18	0.31	0.22	0.48	0.54	1	0.5	0.27	0.34	0.25	0.49	0.29	0.34	0.41	0.71	0.61	0.19	0.47	0.14	0.48	0.24	0.68	0.3	0.24	0.28	0.24	0.42	0.6	0.18	0.35	0.3	0.41	0.28	0.48	0.25	0.33	1.18	0.34	0.91	0.31	0.51	0.44	0.58	0.53	0.88	0.28
ENSMUSG00000027349	Fam98b	9.27	7.84	8.21	8.01	7.77	6.3	6.19	5.89	4.84	5.19	5.76	5.84	6.08	5.16	4.36	6.03	6.2	5.89	4.09	3.24	5.73	5.72	6.65	5.68	4.25	7.09	7.87	7.86	7.92	7.1	8.75	8.89	6.34	8.37	7.98	8.74	7.75	8.29	7.23	6.46	8.71	8.07	8.52	8.91	10.32	7.45	6.78	6.54	8.27	7.35	8.36	5.6	8.11	6.57	7.06	6.96	5.69	8.21	7.42	6.8	7.55	8.2	8.17	7.83	6.65	7.7	10.36	7.18	8.76	7.07	8.25	9.9	9.34	7.25	9.69	8.7	8.35	7.58	7.47	6.88
ENSMUSG00000027351	Spred1	3.19	2.95	2.33	2.94	2.82	2.29	2.88	4.39	2.86	3.49	4.05	3.13	2.9	3.57	3.84	3.09	2.89	2.41	2.35	2.49	2.69	3.22	2.23	2.06	1.48	1.78	2.06	1.87	1.51	1.68	2	1.89	2.14	2.6	2.54	2.17	2	2.28	3	2.74	3.31	3.08	3.39	3.43	2.8	3.65	4	3.01	3.44	3.64	4.56	4.41	3.85	4.11	3.47	4.48	4.27	3.22	4.74	3.64	3.98	3.94	4.46	3.74	2.75	2.86	3.08	3.66	2.93	2.32	3	2.91	2.9	3.42	3.4	3.51	5.3	4.87	4.49	4.76
ENSMUSG00000027353	Mcm8	0.57	0.86	0.7	0.73	0.46	0.42	0.69	0.28	0.39	0.55	0.41	0.38	0.57	0.78	0.6	0.49	0.51	0.59	0.49	0.38	0.41	0.25	0.48	0.61	0.55	0.66	0.86	0.8	0.57	0.63	1.13	0.57	0.33	0.55	0.99	1.78	0.38	0.71	0.57	0.84	1.33	1.45	1.05	1.16	1.06	0.94	1.25	1.37	1.58	1.05	1.88	1.27	1.45	1.53	1.33	0.93	1.35	1.62	1.28	1.34	1.32	1.27	1.11	1.24	1.03	1.09	0.84	1.78	1.42	1.32	0.87	0.9	0.7	2.13	0.82	1.62	1.59	1.48	0.51	1.17
ENSMUSG00000027356	Fermt1	0.07	0.09	0.12	0.17	NaN	0.11	0.08	0.06	0.09	0.1	0.03	0.06	0.11	0.02	0.05	0.42	0.15	0.07	0.17	0.03	0.17	0.2	0.16	0.14	0.06	0.43	0.44	0.25	0.24	0.34	0.19	0.26	0.18	0.39	0.3	0.15	0.19	0.2	0.3	0.25	1.29	0.73	1.17	1.48	1.09	1.02	0.74	1.06	1.14	1.08	1.35	0.7	1.37	1.31	1.27	0.97	1.91	2.53	1.92	1.14	1.55	1.05	1.55	0.83	1.17	1.95	2.1	2.17	1.39	2.53	2.45	1.43	2.06	2.05	2.84	1.55	1.16	1.06	0.62	1.29
ENSMUSG00000027357	Crls1	24.5	29.29	21.06	28.51	27.64	21.19	26.92	25.21	25.29	22.88	28.19	28.91	29.45	28.77	35.12	37.3	34.77	33.55	31.76	26.68	32.17	28.64	24.95	34.31	27.21	36.5	32.04	30.07	36.16	31.23	25.74	25.94	24.08	28.54	28.39	26.75	26.31	29.89	21.91	28.75	40.14	38.07	38.96	44.45	49.75	42.08	42.29	43.97	44.68	43.95	39.18	48.14	46.68	43.96	45.82	52.57	44.19	50.65	51.11	48.66	45.95	49.1	58.46	48.8	45.41	44.09	50.82	55.19	44.49	50.86	58.56	49.49	56.69	56.23	63.57	51.16	56.79	42.79	41.17	45.86
ENSMUSG00000027358	Bmp2	6.73	8.78	7.75	7.21	7.65	9.27	7.92	9.14	6.75	7.62	9.91	8.82	7.1	9.7	8.43	7.89	7.31	5.58	5.6	7.18	8	4.05	7.95	7.88	6.15	8.18	9.02	9.67	7.51	9.7	7.83	8.75	9.1	7.74	8.17	8.07	8.24	6.83	8.01	7.77	7.25	7.92	6.68	4.3	7.64	6.91	7.84	5.92	8.24	7.29	7.12	10.08	5.92	6.08	7.67	6.59	5.93	6.05	6.19	5.93	5.86	4.88	5.48	5.63	7.17	5.94	6.3	6.92	6.91	6.16	8.67	6.9	6.84	7.74	8.8	6.21	8.04	7.68	5.46	8.51
ENSMUSG00000027359	Slc27a2	928.1	730.17	907.37	920.98	706.27	1034.97	891.68	1022.4	1047.58	1030.24	980.01	1286.98	1229.47	1146.84	1083.85	1084.87	1197.55	1119.32	1314.64	1054.1	1498.19	1412.09	1574.87	1356.56	1183.11	1446.47	1523.19	1401.19	1569.29	1594.24	1787.58	1366.18	1614.83	1510.72	1684.67	1539.5	1459.06	1249.25	1417.6	1247.26	852.99	834.75	893.53	826.72	805.97	907.96	917.1	851.59	672.71	900.55	1007.27	910.67	906	994.09	902.1	1059.08	1120.83	1036.02	951.43	1125.87	1187.84	1082.39	1115.25	1276.44	1147.1	1291.35	1118.14	1272.79	1406.59	1297.6	1108.1	1275.38	1285.07	1191.05	1220.87	1291.95	1190.11	1182.55	1341.24	1121.54
ENSMUSG00000027360	Hdc	0.95	0.96	0.77	0.83	0.5	1.16	1.39	1.92	1.1	1.39	0.91	1.19	0.89	0.82	0.92	0.65	0.78	0.86	1.15	0.9	2.19	1.3	1.46	1.22	1.38	0.98	1.07	0.65	0.72	1.35	1.23	2.84	1.6	0.79	1.28	0.53	0.88	1.53	1.42	1.76	1.68	1.38	1.61	0.94	1.36	1.8	1.2	0.96	1.47	1.62	0.97	3.36	1.76	2.77	1.61	1.98	2.74	2.46	1.06	2	1.29	1.56	2.75	2.97	1.78	0.85	0.92	2.83	1.54	2.52	3.62	1.59	1.23	2.4	1.91	0.99	2.51	2.29	2.67	2.37
ENSMUSG00000027361	Gabpb1	5	5.89	5.77	4.63	4.69	4.23	4.58	4	5.63	3.5	3.08	5.25	3.87	5.65	4.92	4.85	4.02	3.75	4.7	7.2	4.81	7.17	4.79	5.98	2.63	6.07	3.68	7.32	3.29	4.64	5.25	5.86	7.74	4.16	5.39	4.66	6.56	4.51	4.6	3.27	5.03	4.37	4.81	3.99	5.27	4.14	3.33	5	4.8	4.11	4.2	5.04	3.92	4.84	3.55	3.34	3.44	5.12	3.87	4.26	3.68	4.97	4.18	3.97	4.57	4.17	3.18	3.3	3.13	5.24	5.9	4.59	3.33	5.82	4.76	3.31	3.78	4.29	2.57	2.83
ENSMUSG00000027363	Usp8	20.34	21.86	17.38	19.42	18.11	18.1	18.79	18.67	18.35	19.24	16.5	17.69	17.89	15.04	17.78	16.27	16.18	17.24	16.75	16.05	17.74	16.16	16.33	19.63	14.3	17.78	15.3	18.25	16.72	16.29	20.08	14.78	17.8	16.54	19.75	16.87	16.91	16.52	17.33	17.08	20.43	19.49	20.18	19.78	20.48	18.69	18.01	17.7	17.7	17.71	21.8	19.26	18.86	17.87	17.27	18.57	17.26	18.56	16.91	18.29	17.29	19.42	19.68	17.11	17.45	17.53	17.51	19.6	15.5	17.7	16.03	16.81	19.24	18.94	18.17	18.25	20.65	21.06	21.54	19.97
ENSMUSG00000027364	Usp50	0.38	0.55	0.54	0.48	0.83	0.67	0.4	0.39	0.06	0.37	0.32	0.54	0.32	0.2	0.29	0.32	0.48	0.36	0.07	0.57	0.57	0.55	0.6	0.61	0.56	0.78	0.43	0.14	0.17	0.54	0.22	0.24	0.36	0.14	0.17	0.78	0.54	0.79	0.69	0.28	1.06	0.54	0.78	0.83	0.61	0.67	0.69	1.29	0.61	1	0.3	1.17	0.88	0.48	0.88	0.95	0.51	0.23	0.59	0.41	0.67	0.99	1.24	1.11	0.48	0.37	1.37	0.67	0.26	0.58	0.32	0.13	1.24	0.54	1.05	0.82	0.55	0.42	2.2	0.44
ENSMUSG00000027365	Trpm7	14.99	14.55	11.57	11.25	13.29	10.66	13.05	13.88	13.74	11.42	8.72	13.03	11.91	9.56	12.09	12.99	11.7	10.21	11.38	12.09	10.87	8.8	10.29	8.58	8.9	9.01	10.66	10.42	9.02	10.44	9.57	8.19	7.64	10.88	11.86	8.37	8.37	10.96	7.93	9.36	11.5	10.1	11.53	11.64	11.41	11.12	10.06	10.57	9.63	9.17	9.81	11.81	10.68	10.2	12.22	12.25	11.5	12.61	12.51	11.65	11.27	11.24	11.33	7.97	8.83	9.54	10.27	13.94	9.36	13.23	11.94	10.25	12.75	9.87	14.4	11.42	10.82	9.15	12.25	12.5
ENSMUSG00000027366	Sppl2a	63	63.66	50.69	69.51	54.57	58.93	62.99	64.53	67.66	69	54.69	78.87	61.77	62.91	67.17	61.74	55.19	61.95	62.14	58.98	59.6	58.06	59.2	52.72	41.75	55.78	51.27	59.04	57.2	60.51	44.3	40.1	48.79	50.29	57.59	38.45	41.94	32.29	33.27	41.51	55.54	59.01	55.5	59.73	51.46	58.85	61.14	54.01	55.76	55.98	49.75	69.31	54.67	58.63	55.68	57.16	60.09	54.24	61.58	55.06	59.42	53.54	60.95	45.16	59.19	59.26	60.2	52.56	54.8	51.61	46.12	47.06	49.04	48.1	52.17	34.82	45.62	45.23	33.09	52.93
ENSMUSG00000027367	Stard7	80.02	80.85	83.21	74.35	78.43	67.13	65.44	62.8	63.7	66.37	63.5	63.16	67.62	61.57	64.11	67.06	63.61	69.13	69.13	55.28	58.89	54.23	53.79	56.88	53.17	67.37	65.73	65.04	64.42	66.58	79.06	61.32	53.95	64.74	60.86	70.31	68.27	59.75	63.74	60.02	69.71	67.52	71.5	71.15	76.77	65.47	70.61	70.54	64.2	68.03	62.02	62.98	63.29	65.77	63.13	65.55	60.55	58.49	55.67	64.49	56.58	62.13	67.82	61.96	60.64	73.28	66.54	68.87	69.78	66.91	72.51	67.18	72.03	70.86	68.58	77.62	75.08	68.6	53.38	71.25
ENSMUSG00000027368	Dusp2	0.3	0.36	0.38	0.37	0.1	0.12	0.18	0.47	0.07	0.44	0.29	0.22	0.19	0.24	NaN	0.3	0.25	0.25	0.16	0.4	0.06	0.11	0.27	NaN	0.19	0.51	0.17	0.76	0.57	0.1	0.09	NaN	0.44	0.17	NaN	0.3	0.37	0.54	0.2	1.16	0.27	0.14	0.38	NaN	0.51	0.32	0.35	0.44	0.46	0.3	0.22	0.23	0.29	0.32	0.55	0.46	0.61	0.14	0.08	0.47	0.19	0.06	0.1	0.44	0.08	0.09	0.09	0.23	0.1	0.19	0.48	0.08	0.35	NaN	0.27	0.2	0.14	NaN	0.31	0.27
ENSMUSG00000027371	Fahd2a	27.18	25.65	29.61	24.76	26.08	23.61	24.73	26.1	28.4	21.18	24.85	22.92	24.33	24.09	23.21	20.35	30.01	23.91	20.47	24.27	21.78	22.42	21.27	23.87	24.01	18.28	24.44	22.39	24.55	24.26	28.17	28.52	23.3	29.31	19.41	24.16	21.8	24.22	22.11	22.09	28.55	28	32.4	33.89	28.34	31.69	29.23	30.47	24.99	31.38	31.22	31.11	31.51	37.76	28.25	27.15	33.12	41.71	30.37	31.46	30.24	24.57	32.78	34.07	37.71	26.12	32.91	29.1	28.14	29.28	30.8	31.41	30.8	31.8	35.25	33.71	27.04	30.27	26.81	31.34
ENSMUSG00000027374	Mrps5	68.54	69.23	75.71	72.37	58.69	64.53	63.19	57.15	68.06	58.71	63.04	43.91	49.44	51.97	46.53	42.78	70.69	55.56	60.04	44.54	40.47	45.92	43.75	55.16	54.89	52.3	42.17	60.15	53.68	50.76	67.74	51.6	50.01	59.67	67.88	41.8	59.5	48.21	65.81	53.87	55.15	52.31	50.3	55.49	54.5	52.39	43.39	45.78	64.4	50.31	38.12	54.41	47.77	45.95	47.88	30.23	42.45	54.83	41.46	54.71	41.45	43.63	41.48	44.98	35.52	41.18	44.53	56.14	45.96	32.89	47.76	55.31	40.87	51.64	52.2	47.33	36.71	51.05	21.66	41.68
ENSMUSG00000027375	Mal	0.21	0.15	0.37	0.25	0.11	0.13	0.32	0.26	0.29	0.34	0.26	0.18	0.2	0.35	0.27	0.12	0.5	0.5	0.35	0.22	0.38	0.25	0.49	0.2	0.1	0.38	0.14	0.42	0.28	0.05	0.15	0.1	0.88	0.23	0.29	0.05	0.27	0.29	0.22	0.46	0.4	0.28	0.47	0.4	0.47	0.29	0.39	0.61	0.45	0.2	0.24	0.32	0.11	0.42	0.45	0.59	0.19	0.53	0.22	0.12	0.15	0.24	0.73	0.43	0.46	0.29	0.9	0.47	0.11	0.73	0.36	0.31	0.49	0.62	0.5	0.36	0.51	0.34	0.34	0.78
ENSMUSG00000027378	Nphp1	2.8	3.56	3.41	1.64	2.67	2.56	2.77	1.98	1.83	3.5	2.03	1.54	2.11	1.72	1.13	2.75	1.59	1.76	4.05	1.4	1.65	1.15	1.53	2.06	3.7	1.95	2.49	2.75	3.02	2.14	3.34	3.02	2.64	2.51	3.26	4.59	3.92	3.97	3.76	5.58	2.99	3.06	3.01	3.13	2.92	3.7	3.14	2.31	3.6	3.76	3.72	3.76	3.37	3.05	3.09	2.97	2.94	3.06	2.52	2.63	3.88	2.4	2.63	1.96	2.97	2.7	5.5	4.77	4.81	3.98	5.54	4.23	3.18	5.59	5.17	8.17	6.02	4.18	4.37	5.24
ENSMUSG00000027381	Bcl2l11	2.45	3.11	2.7	2.09	4.56	3.72	2.7	3.76	3.06	3.6	2.57	4.77	3.56	3.16	3.34	3.02	3.06	2.71	2.92	3.18	3.47	3.17	3.28	4.41	2.66	4.47	3.89	4.74	4.45	4.71	6.19	3.14	2.45	3.35	2.67	3.65	3.23	5.02	3.83	4.1	3.51	4.41	3.11	2.79	3.35	2.87	2.79	2.55	2.92	2.16	4.08	3.34	2.33	2.92	3.08	3.39	2.4	2.76	2.18	2.86	2.91	2.43	2.74	1.8	2.77	3.4	3.54	4.1	3.08	3.19	4.55	2.74	4.47	3.5	4.56	3.64	3.72	3.29	5.09	5.46
ENSMUSG00000027384	Ndufaf5	5.85	5.64	5.88	3.58	4.59	4.18	5.14	3.79	3.98	4.97	5.14	4.17	3.69	5.75	5.08	5.35	5.46	5.93	3.91	4.44	5.36	4.38	4.51	3.83	4.96	3.14	2.83	5.02	3.43	5.47	5.3	4.54	2.88	5.62	4	3.53	4.44	2.58	4.7	3.89	5.63	5.57	4.58	5.39	4.52	4.5	6.05	6.65	3.38	7.27	5.34	4.68	4.27	5.67	5.66	4.21	5.38	4.28	5.62	5.37	4.55	4.94	6.8	5.58	3.98	5.19	4.76	5.2	3.39	3.67	2.6	3.69	4.15	5.46	5.39	4.64	3.82	2.94	3.9	5.52
ENSMUSG00000027386	Fbln7	0.12	0.25	0.42	0.15	0.05	0.53	0.34	0.3	0.31	0.18	0.2	0.57	0.19	0.34	0.17	0.24	0.26	0.26	0.25	NaN	0.13	0.18	0.47	0.29	0.2	0.22	0.09	0.53	0.21	0.3	0.48	0.15	0.14	0.34	0.25	0.21	0.13	0.24	0.1	0.33	0.78	0.58	0.57	0.41	0.48	0.63	0.51	0.5	0.55	0.43	0.53	0.37	0.35	0.43	0.62	0.64	0.81	0.29	0.67	0.37	1.02	0.93	0.59	0.59	0.79	0.74	0.74	0.91	0.7	0.89	0.37	0.83	0.78	0.56	0.47	0.24	0.34	0.44	0.36	0.55
ENSMUSG00000027387	Zc3h8	3.41	2.66	4.05	4.63	3.48	2.5	2.94	2.65	3.42	2.9	2.4	1.73	3.13	3.3	4.09	2.25	2.33	3.49	2.55	2.59	1.62	3.4	2.32	2.58	2.2	1.69	2	2.19	1.31	1.72	1.1	1.11	1.41	2.71	2.22	1.39	2.02	2.14	2.58	2.1	2.84	2.45	2.48	2.18	1.93	2.34	2.5	2.13	2.85	1.56	3.16	1.52	2.78	3.05	3.63	3.07	3.2	4.11	3.36	4.38	3.53	2.62	2.44	2.53	2.26	2.65	1.69	2.27	1.03	1.43	1.91	1.44	1.4	1.53	1.81	1.6	3.62	2.4	3.78	2.74
ENSMUSG00000027394	Ttl	2.08	2.66	2.55	2.84	3.35	1.65	1.71	2	1.77	2.09	2.42	2.13	1.73	1.48	1.59	1.43	1.54	1.91	2.21	1.98	1.68	2.3	3.19	1.99	2.33	1.69	2.16	2.12	1.96	2.54	2.26	1.93	1.97	2.55	1.67	0.9	1.26	2.16	1.63	1.58	3.43	2.92	2.98	3.22	3.16	2.3	2.13	2.28	2.51	2.34	2.6	3.22	3.05	2.83	3.21	3.25	2.46	2.03	2.69	2.98	3.33	2.86	2.66	2.83	2.55	2.45	2.61	2.57	2	2.86	3.15	2.7	2.9	1.98	1.96	2.69	2.43	2.22	2.69	2.61
ENSMUSG00000027395	Polr1b	6.69	8.34	6.45	6.71	6.42	7.64	7.25	6.27	6.66	5.57	7.55	6.85	8.98	7.85	6.69	6.8	7.81	8.14	7.82	6.43	6.69	5.81	6.74	5.93	5.79	7.11	10.01	7.35	7.5	9.57	10.84	5.63	6.93	7.68	9.42	6.18	5.96	6.03	6.68	5.75	7.14	6.95	7.52	6.61	5.69	5.75	5.32	6.29	6.31	6.04	6.41	7.3	6.44	5.85	6.88	6.68	5.54	5.8	5.76	5.85	6.39	6.45	5.61	5.74	7.29	7.09	6.48	6.93	6.54	6.56	7.26	6.58	5.69	7.37	9.35	6.89	7.56	9	7.48	7.62
ENSMUSG00000027397	Slc20a1	18.49	17.68	18.31	14.63	15.46	14.19	16.37	13.78	16.25	17.9	12.21	15.96	14.71	11.21	15.65	11.61	12.34	12.83	14.02	12.32	13.29	18.58	14.19	14.83	9.92	16.85	15.52	12.66	14.2	12.79	16.92	12.15	17.88	10.23	17.05	25.93	18.45	14.81	22.55	17.55	25.2	25.77	22.68	20.79	25.69	22.02	14.82	16.15	15.7	18.28	16.03	14.81	19.46	21.24	17.64	19.47	20.92	13.33	16.59	16.88	18.25	13.93	21.1	21.37	14.9	17.54	19.6	16.05	20.11	23.1	38.31	20.74	24.28	27.46	34.62	16.5	22	32.86	33.51	24.82
ENSMUSG00000027398	Il1b	2.62	1.53	1.75	0.69	0.12	0.49	0.51	1.05	0.64	0.92	0.71	2.81	0.46	0.7	0.87	0.65	1.03	0.72	1.27	0.86	0.39	1.4	0.55	1.37	1.18	0.42	0.54	0.73	0.99	1.06	0.68	1.95	0.11	0.51	0.25	0.3	0.1	0.5	1.23	1.3	1.85	1.59	1.64	1.22	1.13	0.74	0.74	0.64	1.21	1.01	0.98	1.15	1.9	1.1	1.01	1.61	1.64	0.51	1.09	0.96	0.8	2.21	1.94	1.73	1.91	0.65	1.43	1.94	0.82	0.12	1.77	0.4	1.19	2.14	1.46	0.25	1.02	0.52	0.95	0.87
ENSMUSG00000027399	Il1a	2.49	2.53	1.35	2	1.86	0.92	1.36	1.51	0.89	0.84	1.15	1.13	1.7	1.29	2.2	1.02	1.07	2.13	1.21	1.36	1.25	0.82	0.93	0.96	0.76	2.17	0.9	1.89	1.45	1.91	1.39	1.63	0.99	1.18	2.42	1.67	1.68	1.98	0.72	1.09	1.88	1.29	1.63	1.53	2.68	1.25	1.11	1.59	1.95	1.84	1.44	0.75	1.61	3.05	1.38	1.84	2.42	0.55	1.28	1.41	1.34	1.53	1.47	1.18	1.54	1.2	1.43	2.03	2.15	1.14	2.49	1.15	1.33	1.87	2.68	1.33	2.5	1.84	1.98	2.26
ENSMUSG00000027404	Snrpb	77.03	82.73	91.84	73.06	81.72	91.78	77.59	78.85	70.96	86.89	76.7	76.94	77.68	77.75	75.27	73.67	76.77	78.68	75.31	87.75	77.11	77.6	83.88	76.71	88.31	68.14	71.43	82.11	73.7	75.55	69.37	74.91	83.42	73.7	70.27	61.8	81.47	69.15	70.94	66.39	65.22	70.42	64.49	60.83	70.23	63.86	65.51	62.1	62.16	66.03	64.53	62.02	67.66	60.07	72.82	64.55	61.6	63.26	60.28	59.84	58.71	69.23	57.74	62.18	73.58	65.8	81.58	65.66	68.92	62.66	71.98	69.68	65.48	66.06	68.46	68.12	66.74	65.29	65.13	65.54
ENSMUSG00000027405	Nop56	20.68	16.5	16.37	21.1	28.45	15.7	17.06	19.11	13.88	17.96	15.77	18.64	25.08	19.78	16.9	18.68	19.99	17.98	20.31	18.01	15.6	13.18	14.63	16.27	13.4	16.3	15.33	13.92	23.67	16.28	16.1	13.9	17.69	17.05	20.41	14.95	13.82	16.23	14.97	15.03	12.46	15.36	11.49	11.32	20.59	13.3	10.63	11.88	15.93	14.42	10.98	13.75	13.38	14.21	17.45	9.75	13.67	10.8	10.77	12.27	12.78	12.68	10.25	14.87	12.28	10.51	13.9	12.73	10.45	10.71	18.71	12.56	14.61	12.41	15.99	11.68	16.76	13.63	16.33	14.46
ENSMUSG00000027406	Idh3b	191.83	176.96	191.52	182.18	178.87	181.84	200.74	171.68	189.97	182.43	197.39	174.39	208.42	177.06	191.6	185.73	175.06	184.69	179.01	189.35	179.6	173.51	171.53	174.65	176.04	166.66	181.19	162.3	175.39	189.23	188.01	159.04	179.9	186.96	178.53	200.96	174.84	162.44	185.26	166.21	172.31	168.5	178.2	194.97	185.09	188.06	175.54	198.67	175.5	191.16	194.35	162.78	182.55	187.42	183.29	178.15	186.28	204.9	180.65	183.43	190.21	168.22	171.65	185.98	195.92	192.56	169.82	172.21	195.38	170.64	184.28	183.27	194.46	178.07	189.82	204.6	186.06	176.1	192.14	181.53
ENSMUSG00000027408	Cpxm1	1.2	1.07	0.99	0.89	1.64	1.33	1.57	1.59	1.3	0.75	1.66	0.8	0.96	1.24	2.67	0.29	0.49	0.81	0.57	1.55	0.76	0.82	0.7	1.92	0.62	0.33	0.79	1.95	0.4	0.37	1.11	1.37	0.23	1.36	0.35	NaN	0.25	0.98	0.07	0.14	3.08	2.08	2.22	2.11	5.4	2.56	1.64	2.25	3.06	2.58	1.67	1.94	3.58	1.56	2.65	1.86	3.94	3.93	2.55	2.76	3.15	2.77	3.43	5.38	3.18	1.81	3.34	2.96	2.57	2.52	5.87	3.39	4.45	2.14	2.78	2.68	2.65	4.88	1.81	3.1
ENSMUSG00000027411	Vps16	17.09	14.07	15.61	13.98	12.68	19.76	15.39	15.78	18.44	22.63	13.26	12.71	14.27	19.83	14.61	11.99	15.85	15.6	20.37	16.92	11.3	14.02	17.83	18.49	18.93	19.34	12.22	17.85	14.87	16.97	10.61	17.15	19.61	24.44	19.65	8.39	11.58	15.15	14	15.6	15.66	13.77	16.16	11.93	19.48	15.28	14.6	17.17	13.8	16.29	19.51	17.01	10.81	14.66	14.81	13.81	20.99	17.12	13.89	13.25	13.26	14.14	14.65	15.83	13.98	17.23	11.11	10.39	16.59	12.12	13.89	11.22	12.55	17.96	16.22	14.78	10.67	16.2	14.4	16.15
ENSMUSG00000027412	Lpin3	2.92	3.02	2.52	2.46	2.18	2.32	2.11	2.66	1.83	1.98	3.4	1.77	2.04	1.16	1.99	1.59	1.44	1.37	1.8	1.46	2.19	1.62	2.15	2.44	3.3	2.82	3.6	2.85	1.83	3.18	3.12	2.21	3.56	2.21	2.96	5.27	3.41	2.52	2.05	1.87	3	3.15	3.51	4.32	2.46	2.78	2.08	2.32	2.32	2.37	2.29	3.11	3.73	2.42	1.93	1.93	2.17	1.9	1.31	1.89	2.41	2.1	1.85	2.14	1.99	3.72	3.82	2.96	2.95	2.8	4.41	2.48	2.54	4	5.76	3.4	3.89	3.29	2.23	3.52
ENSMUSG00000027422	Rrbp1	163.31	134.68	129.98	154.99	123.48	156.52	144.47	121.88	140.93	150.13	130.64	132.98	136.95	142.3	132.54	122.45	132.14	135.85	120.46	136.71	109.39	121.6	133	122.61	144.54	131.99	123.16	147.24	138.78	155.4	132.97	169.8	139.51	182.39	152.32	141	130.58	149.95	118.29	132.22	137.59	140.9	141.84	114.57	143.28	138.23	131.18	109.55	118.65	124.08	151.93	119.69	151.61	140.59	155.22	118.42	116.86	149.87	132.52	129.99	127.36	116.51	139.03	129.55	133.76	123.62	147.41	161.76	124.78	163.9	163.34	169.48	160.19	143.2	177.56	151.11	147.37	153.91	152.65	148.19
ENSMUSG00000027423	Snx5	27.42	25.34	23.75	25.28	22.78	26.2	25.81	24.13	29.72	26.94	26.08	35.64	25.98	26.01	29.05	30.66	32.26	31.41	28.45	28.62	24.33	24.68	24.09	27.82	23.18	25.21	25.03	27.33	22.04	24.28	27.82	20.16	26.49	24.45	25.33	26.29	23.43	24.85	23.75	28.21	25.48	24.18	25.91	27.05	26.93	26.19	25.66	28.62	30.06	26.16	25.89	24.33	28.36	31.36	29.81	27.81	27.09	29.09	24.49	29.28	27.81	30.16	35.06	27.85	32.31	26.96	27.68	33.38	25.71	26.55	27.62	29.56	27.61	27.56	33.58	27.78	32.3	34.01	29.54	28.45
ENSMUSG00000027424	Mgme1	5.17	4.75	5.27	4.71	3.86	5.37	4.54	4.04	4.77	3.81	3.86	5.57	4.26	4.59	3.37	3.71	3.44	3.99	4.31	3.11	3.89	3.26	3.45	3.46	4.11	3.04	2.81	3.89	2.86	3.85	2.85	2.74	3.78	3.78	3.9	2.34	3.64	3.22	3.22	3.87	6.08	4.89	4.73	4.28	4.7	4.9	4.76	4.65	4.88	4.23	4.68	4.63	3.57	4.01	4.43	4.99	5.74	5.41	4.02	5	5.56	6.19	4.81	4.3	3.56	4.48	4.97	3.42	4.19	3.53	2.39	2.92	4.21	2.98	1.87	3.31	2.71	3.83	3.73	2.48
ENSMUSG00000027425	Kat14	11.82	11.57	13.24	14.5	11.13	12.38	10.09	9.26	8.62	15.37	9.31	9.47	9.43	13.54	10.5	7.73	9.12	10.39	11.2	9.39	8.93	8.45	9.6	9.76	10.25	9.67	9.68	10.72	12.73	13.89	7.8	12.3	11.1	13.36	9	9.45	11.01	12.4	13.35	8.15	11.92	13.09	11.11	11.66	10.6	12.47	10.84	13.01	12.69	12.22	10.6	11.73	13.22	10.92	11.78	12.34	14.07	14.76	11.63	12	10.65	13.23	8.52	12.51	11.02	12.68	13.35	15.92	12.2	12.25	14.59	11.1	12.08	14.27	12.67	12.09	11.99	11.89	11.38	12.4
ENSMUSG00000027427	Polr3f	3.85	3.79	3.15	4.51	3.38	2.97	3.63	3	4.35	4.12	4.14	4.19	4.59	3.68	4.55	3.7	3.66	5.45	3.69	4.02	4.2	3.84	2.89	4.16	2.31	3.39	4.23	4.36	3.52	3.72	3.87	2.21	2.58	4.45	3.53	4.83	4.33	3.37	4.07	3.15	4.73	3.76	3.5	3.7	2.7	3.28	3.89	2.94	3.85	3.89	4.4	4.1	5.02	4.65	4.75	4.8	3.03	4.96	3.26	3.28	4.51	3.09	4.54	6.51	3.6	4.43	3.85	4.1	5.28	3.67	4.54	2.66	5.91	4.63	5.54	3.73	4.61	3.73	4.98	5.15
ENSMUSG00000027428	Rbbp9	14.29	13.58	11.57	12.8	14.5	10.7	13.05	10.44	10.47	11.83	12.89	10.85	9.76	10.79	13.51	13.03	12.17	11.53	9.71	11.43	9.31	10.2	8.95	12.23	11.48	11.93	12.28	12.4	10.66	12.76	12.81	12.16	10.23	12.66	13.24	10.36	9.49	13.26	10.46	10.37	15.86	13.86	16.13	15.37	14.19	13.12	14.6	13.45	10.87	15	14.84	14.51	12.76	14.7	15.08	15.13	11.14	15.98	14.07	14.03	15.98	12.8	14.02	13.88	14.99	13.4	15.43	16.49	14.83	14.5	14.16	14.7	13.38	14.74	14.99	13.35	15.7	16.06	12.23	14.84
ENSMUSG00000027429	Sec23b	40.12	38.68	28.99	31.37	34.61	40.06	39.23	31.83	32.85	36.66	28.71	32.37	30.25	28.67	31.23	21.58	20.94	27.1	24.92	26.36	25.5	27.05	30.45	22.07	25.24	23.02	23.22	29.19	28.53	23.16	22.6	25.93	27.45	26.29	30.02	21.46	28.63	30.6	22.48	22.49	37.16	38.99	37.03	37.04	39.68	36.7	34.08	32.86	27.46	41.17	37.25	27.57	37.4	22.58	35.07	21.53	19.91	23.73	24.92	22.22	20.07	29.17	26.55	21.96	21.23	21.43	27.21	21.9	22.33	25.88	17.75	20.35	23.33	24.04	27.3	26.17	31.64	33	34.31	23.72
ENSMUSG00000027430	Dtd1	12.9	11.99	13.71	8.29	10.16	12.7	10.14	8.69	9.99	10.72	9.32	12.51	12.36	8.35	10.04	7.19	10.79	9.02	9.9	9.59	9.14	10	12.07	9.52	10.67	12.82	13.48	17.61	12.76	13.56	15.33	16.79	14.81	15.04	12.03	17.5	17.86	13.22	15.02	12.76	12.5	12.95	14.03	15.09	14.96	13.13	11.8	12.26	13.44	12.37	14.66	14.22	13.81	13.53	11.8	11.15	13.23	15.33	13.14	12.93	10.39	10.16	12.42	10.63	13.88	12.82	12.11	11.31	13.13	14.53	11.7	15.32	15.85	13.52	11.5	13.63	12.12	14.01	15.15	14.18
ENSMUSG00000027433	Xrn2	20.69	15.97	14.77	15.74	19.64	17.4	14.52	12.74	13.39	21.41	17.27	20.85	22.22	23.98	16.62	16.21	17.63	16.97	21.29	16.25	14.94	16.97	16.18	19.73	13.3	22.93	19.18	21.18	18.97	17.92	19.07	19.51	22.17	17.97	18.13	18.48	17.16	17.99	14.58	16.26	18.22	22.55	18	17.75	19.76	17.97	17.58	17.5	14.76	15.71	16.48	17.5	18.26	17.3	14.47	17.21	14.92	14.39	20.11	16.65	17.27	16.8	19.27	15.52	14.62	19.91	20.45	23.37	23.87	22.7	24.49	21.73	22.81	21.85	27.25	23.33	22.15	19.12	18.08	19.58
ENSMUSG00000027435	Cd93	1.15	1.35	1.21	1.39	1.3	1.33	1.52	1.5	1.21	1.01	1.23	1.2	1.22	1.59	1.31	1.04	1.05	1.58	0.87	0.87	1.41	1.92	1.11	1.36	1.04	1.47	1.4	1.52	1.05	1.51	1.19	1.58	1.11	1.48	1.61	1.49	1.65	2.15	1.13	1.87	2.44	1.89	2.16	1.52	2.34	1.5	1.51	1.49	1.85	2.38	1.36	1.3	1.64	1.82	2.3	2.14	1.99	1.49	1.84	1.67	2.2	2.46	2.45	2.04	1.89	1.78	2.96	2.58	2.2	2.66	3.45	1.95	2.33	2.82	3.5	1.65	2.44	2.85	3.24	2.72
ENSMUSG00000027438	Napb	0.34	0.45	0.48	0.41	0.6	0.41	0.62	0.39	0.66	0.33	0.48	0.52	0.28	0.55	0.52	0.62	0.64	0.77	0.74	0.38	0.43	0.54	0.31	0.35	0.56	0.56	0.71	0.57	0.62	0.85	0.66	0.35	0.53	0.45	0.6	0.37	0.61	0.39	0.44	0.5	0.43	0.55	0.63	0.45	0.31	0.63	0.46	0.48	0.46	0.51	0.37	0.88	0.53	0.52	0.62	0.64	0.68	0.89	0.37	0.51	0.8	0.81	0.56	0.48	0.6	0.68	0.7	0.6	0.64	0.6	0.76	0.66	0.78	0.48	0.67	0.27	0.7	0.61	0.42	0.51
ENSMUSG00000027439	Gzf1	14.49	17.35	16.83	14.33	15.4	15.27	18.29	17.1	15.25	15.65	19.05	17.75	19.37	16.86	18.92	17.26	19.11	19.87	20.04	15.91	19.94	18.09	17.93	16.49	16.49	16.54	18.43	16.75	15.98	17.88	15.62	13.45	18.84	20.69	20.7	15.36	16.44	14.95	17.82	16.03	16.58	16.81	17.43	15.44	14.17	15.47	18.4	16.94	17.1	16.9	16.82	21.24	18.22	19.23	17.66	15.01	17.59	17.97	19.53	17.64	19.69	20.23	19.79	17.38	15.9	13.51	17.09	18.87	16.61	17.09	13.66	16.39	16.74	16.09	15.31	15.71	14.75	17.03	16.25	18.69
ENSMUSG00000027447	Cst3	244.58	222.31	266.63	215.97	247.96	262.89	224.65	242.55	222.6	285.42	241.04	249.12	237.24	273.82	234.1	217.51	220.36	222.62	247.98	249.64	232.67	236.66	264.9	255.84	265.76	234.6	239.52	257.95	310.35	282.7	224.44	247.14	251.9	277.07	240.34	237.97	252.47	234.57	259.94	255.72	312.36	317.75	284.94	238.6	311.28	294.2	288.89	265.01	266.05	270.21	296.99	280.7	256.33	287.43	311.35	283.39	337.32	278.42	262.75	281.18	309.4	287.25	292.58	309.06	307.93	303.87	330.92	312.4	287.07	295.78	318.86	326.63	318.74	330.87	305.57	302.96	307.81	327.19	266.7	295.35
ENSMUSG00000027452	Acss1	0.43	0.79	0.18	0.15	0.36	0.16	0.38	1.53	0.41	0.56	0.61	1.75	0.15	0.07	0.03	0.63	NaN	0.24	0.1	0.29	0.1	0.73	0.04	0.15	0.08	0.14	0.18	0.21	0.41	0.69	0.33	1.57	1.49	0.83	0.49	0.08	0.37	0.28	NaN	0.65	0.74	0.27	0.09	0.26	0.82	0.25	0.1	0.12	0.2	0.03	0.21	NaN	0.08	0.16	0.04	0.74	0.18	0.54	0.26	0.59	0.12	0.21	0.55	0.27	0.17	0.3	0.15	0.8	0.13	0.3	0.41	0.33	0.43	0.18	0.49	0.58	0.42	0.32	0.13	0.11
ENSMUSG00000027454	Gins1	4.79	4.19	5.8	3.3	4.7	2.73	2.39	3.02	2.42	1.57	1.71	2.97	1.94	2.88	3.25	2.92	2.03	3.1	2.98	4.24	2.53	2.02	3.18	2.84	2.16	2.88	3.06	1.97	3.09	1.76	4.6	1.8	4.34	3.74	3.71	6.12	3.93	3.8	2.91	6.31	3.63	3.25	3.6	2.9	2.79	4.11	2.74	2.97	6.59	3.48	1.4	2.18	2.33	4.13	2.5	1.43	4.67	2.89	1.18	2.41	1.2	3.4	1.81	3.53	2.98	3.45	4.36	2.55	2.02	2.31	3.24	3.69	3.08	4.01	3.24	3.98	2.22	4.06	2.63	3.16
ENSMUSG00000027455	Nsfl1c	70.46	68.89	68.65	62.75	57.98	63.48	60.84	61.08	57.05	64.16	62.02	59.15	53.05	48.1	48.39	52.64	53.62	59.94	56.98	56.85	58.93	60.09	57.89	61.48	61.81	71.94	68.55	72.11	66.78	72.54	78.71	68.35	81.75	73.02	81.18	73.14	75.25	64.44	77.1	59.54	70.98	70.7	67.61	63.46	65.11	67.54	61.49	60.09	62.15	62.1	66.24	69.13	72.39	62.55	65.07	59.67	60.25	67.42	60.88	64.11	56.57	59.52	49.54	63.02	63.21	67.99	65.12	67.68	63.3	71.41	71.12	69.36	75.27	75.43	83.73	71.95	73.09	65.68	55.92	68.44
ENSMUSG00000027459	Fam110a	2.2	2.61	2.51	1.27	1.67	2.44	1.01	1.47	1	0.89	1.37	1.57	1.43	1.01	2.06	1.3	1.71	0.85	0.82	1.19	1.48	1.35	1.88	1.52	1.86	1.75	1.27	3.4	3.16	2.27	1.34	3.61	1.45	1.88	1.35	1.02	0.94	1.04	1.71	1.25	4.05	3.82	2.07	2.29	3.71	2.75	2.1	3.16	2.84	3.1	2.49	2.63	2.98	1.69	2.7	3.03	2.69	2.63	3.49	2.57	2.33	4.66	4.07	3.76	2.37	2.08	3.17	2.25	2.65	2.06	3.36	2.63	3.84	2.06	1.79	2.2	2.15	4.68	2.36	2.38
ENSMUSG00000027463	Slc52a3	0.43	0.25	0.3	0.14	0.24	0.4	0.36	0.27	0.31	0.44	0.44	0.15	0.16	0.41	0.13	0.11	0.41	0.44	0.14	0.18	0.07	0.19	0.41	0.28	0.2	0.2	0.65	0.25	0.18	0.17	0.32	0.2	0.31	0.53	0.42	0.35	0.19	0.48	0.35	0.33	0.44	0.42	0.51	0.53	1.01	0.48	0.42	0.53	0.38	0.39	0.64	0.76	0.23	0.89	0.42	0.38	0.26	0.62	0.42	0.17	0.45	1.08	0.52	0.26	0.49	0.5	0.51	0.54	0.25	0.64	0.21	0.46	0.2	0.67	0.9	0.35	0.38	0.61	0.37	0.47
ENSMUSG00000027465	Tbc1d20	21.93	22.18	24.06	24.63	21.81	23.54	22.78	22.13	23.84	24.01	26.58	30.16	26.12	25.74	29.2	23.22	23.49	25.79	28.82	27.07	26.81	24.76	23.44	24.01	26.58	24.68	26.47	23.03	24.56	27.35	28.14	20.88	25.55	27.81	20.78	20.83	22.66	23.33	25.43	22.53	24.97	25.08	25.62	23.68	22.32	28.82	24.94	20.94	17.21	23.07	25.43	26.03	26.77	25.9	28.87	29.37	30.99	22.11	24.28	25.11	27.37	26.63	29.45	28.96	28.36	34.51	30.72	30.27	32	31.01	39.45	31.26	38.54	38.1	35.51	27.82	28.88	29.09	26.4	30.02
ENSMUSG00000027466	Rbck1	47.83	44.52	55.28	35.26	45.38	50.2	43.85	38.95	35.11	46.97	41.12	37.79	43.16	35.17	34.85	24.55	35.77	31.18	29.13	28.04	33.7	29.04	36.38	30.09	33.54	36.64	31.94	38.83	37.05	39.39	38.91	33.47	45.52	40.13	35.45	44.08	45.9	34.31	43.61	40.09	46.6	46.13	42.87	35.74	44.11	44.17	42.37	37.25	44.39	41.38	39.96	37.3	38.05	34.61	41.47	31.64	37.1	37.97	33.45	34.76	30.55	39.98	36.66	36.49	31.89	35.21	38.01	34.95	38.28	33.04	37.27	38.76	36.83	37.42	35.76	40.14	34.83	45.72	36.38	38.79
ENSMUSG00000027469	Tpx2	0.16	0.13	0.02	0.04	NaN	0.12	0.12	0.12	0.03	0.78	0.04	0.28	NaN	NaN	0.44	0.03	NaN	0.03	0.14	0.17	0.16	0.1	0.04	0.08	NaN	0.11	0.07	NaN	0.04	0.04	0.08	0.04	NaN	0.04	0.07	NaN	0.03	0.03	NaN	0.09	0.51	0.33	0.16	0.17	0.25	0.2	0.1	0.09	0.89	0.41	0.06	0.3	NaN	0.67	0.04	0.28	0.19	0.17	0.19	0.59	0.23	0.08	0.17	1.14	0.14	0.71	0.19	0.45	0.27	0.08	0.37	0.21	0.08	0.14	0.47	0.02	0.14	0.51	0.1	0.25
ENSMUSG00000027472	Pdrg1	20.56	17.36	20.24	22.25	21.05	17.42	20.07	15.03	19.01	18.34	17.83	21.66	21.33	17.58	15.67	17.93	22.27	21.93	22.4	20.42	19.47	17.92	19.52	18.65	22.04	17.97	18.7	22.72	29.17	19.74	20.9	14.98	23.56	21.76	21.89	16.74	17.7	21.17	17.63	25.49	32.67	31.47	28.22	34.01	33.99	32.67	28.84	30.02	36.1	29.61	33.58	31.57	31.74	38.12	36.18	33.53	34.98	41.01	26.68	34.08	30.79	34.56	27.29	31.29	28.26	32.91	32.3	32.68	32.89	29.99	22.87	31.55	33.43	32.21	31.31	26.49	38.14	31.04	29.36	23.13
ENSMUSG00000027474	Ccm2l	1.59	1.49	1.87	1.27	1.66	2.13	2.07	0.65	1.22	1.45	3.12	2.16	2.09	1.51	3.35	1.31	1.39	1.48	3.18	1.09	1.55	2.24	2.28	2.16	2.03	2.39	1.01	1.79	1.31	2.79	1.51	1.08	1.76	1.59	1.87	1.43	0.61	0.84	1.3	1.51	3.32	2.31	2.2	1.99	1.28	1.46	1.7	1.6	2.23	1.32	0.94	1.85	1.17	1.21	1.97	2.46	1.24	1.04	1.31	1.16	1.15	3.09	1.95	1.52	1.03	1.69	3.12	1.82	2.13	1.37	2.18	1.38	0.96	1.74	1.75	1.27	2.65	4.24	3.86	0.73
ENSMUSG00000027475	Kif3b	4.85	4.81	4.38	4.27	3.83	4.47	4.3	3.28	4.02	4.1	3.84	4.64	4.93	4.2	4.18	5.03	4.69	5.02	5.08	4.09	4.43	4.61	4.01	5.21	3.74	4.86	5.49	5.32	5.25	5.1	5.62	4.19	3.27	4.8	5.62	5.15	4.46	3.84	4.01	4.51	6.08	6.18	5	4.93	5.12	5.13	5.1	4.64	4.71	4.56	6.22	5.06	6.33	5.63	6.06	5.41	5.92	4.86	4.13	5.38	5.65	5.49	6.3	5.67	5.52	6.74	6.18	6.3	6.71	5.98	7.09	6.18	6.93	6.63	7.37	5.17	6.5	5.89	5.08	6.74
ENSMUSG00000027478	Dnmt3b	0.45	0.35	0.32	0.3	0.29	0.43	0.21	0.08	0.14	0.32	0.29	1.09	0.34	0.43	0.19	0.48	0.44	0.52	0.58	0.39	1.02	0.88	1.15	0.57	0.97	1.44	1.68	1.51	1.46	0.76	1.35	1.5	0.93	1.04	1.08	0.3	0.6	0.54	1.36	0.17	0.57	0.47	0.45	0.52	0.58	0.26	0.29	0.22	0.52	0.49	0.62	0.41	0.32	0.48	0.68	0.55	0.49	0.87	0.79	0.5	1.3	1.56	1.04	0.82	0.5	1.78	0.93	1.2	2.21	1.31	1.33	1.17	1.23	0.63	1.14	0.79	0.41	0.22	0.38	0.5
ENSMUSG00000027479	Mapre1	13.38	8.39	9.19	10.43	7.87	5.31	9.41	8.93	13.41	9.26	9.57	9.7	10.46	9.2	6.95	10.48	8.47	5.46	6.31	4.94	8.65	5.76	7.63	8.31	8.13	5.9	9.66	9.09	6.07	8.68	4.44	5.09	6.76	9.09	8.72	8.92	5.33	8.12	7.63	8.22	12.24	8.99	7.6	8.33	6.48	8.54	9.88	8.75	4.37	9.35	5.97	9.96	9.07	11.92	4.61	9.28	9.3	9.29	7.94	7.41	9.39	11.73	13.9	8.29	8.05	7.42	12.36	15.55	7.16	8.48	11.25	7.5	13.03	10.57	7.48	4.74	12.16	15.44	7.8	4.87
ENSMUSG00000027487	Cdk5rap1	3.89	10.62	6.96	6.69	4.58	7.8	5.14	3.52	3.22	3.54	4.36	4.95	4.9	3.42	7.27	7.64	7.66	7.65	5.37	6.12	5.32	6.64	10	10.97	5.72	6.17	9.65	6.38	8.73	7.36	8.61	5.3	5.43	8.3	9.78	4.16	6.52	10.89	5.3	5.89	8.82	6.38	5.88	4.41	6.52	8.47	4.64	5.08	5.22	7.32	6.25	5.81	6.53	5.09	9.54	6.45	5.71	3.81	4.99	4.35	4	6.73	6.56	5.43	5.56	7.38	4.82	13.08	8.01	5.95	6.44	7.65	6.29	7.46	9.62	7.25	7.03	5.5	5.63	6.37
ENSMUSG00000027488	Snta1	13.17	14.82	15.61	11.14	15.45	14.99	13.83	12.88	14.34	12.76	13.84	9.32	14.76	13.41	13.24	10.25	12.23	14.08	12.77	14.3	11.49	12.87	12.22	13.35	13.08	12.92	14.6	13.16	12.06	10.06	11.8	12.82	13.75	10.92	9.83	9.92	13.82	11.49	12.71	12.72	12.9	15.05	14.72	13.7	15.94	13.88	13.16	11.57	13.29	11.64	16.28	15.36	14.85	11.56	12.32	11.22	13.56	11.07	12.17	12.84	13.07	14.7	10.01	12.19	12.46	13.35	12.43	10.57	13.03	11.1	10.94	9.33	12.45	11.87	11.56	10.13	11.11	13.99	15.92	10.36
ENSMUSG00000027490	E2f1	2.06	2.13	2.52	1.71	2.35	2.92	2.02	2.88	2.93	3.57	1.71	1.94	2.56	1.73	1.67	1.49	1.85	1.65	1.72	1.17	1.56	1.2	1.14	2.35	2.39	1.31	1.87	2.48	1.73	1.9	1.01	0.87	1.67	1.64	1.45	1.48	0.76	1.34	1.55	2.1	3.94	4.9	3.84	2.96	3.78	4.57	3.3	3.31	5.43	4.16	3.35	3.83	4.63	3.9	4.32	3.83	3.56	3.79	3.41	2.87	4.03	3.46	4.4	3.81	4.51	4.41	4.04	2.91	4.35	2.85	2.86	2.75	2.91	3.4	2.57	2.21	2.22	4.18	1.42	3.43
ENSMUSG00000027495	Fam210b	44.6	49.28	44.4	44.37	46.12	40.64	36.92	39.1	36.29	40.29	37.42	41.84	43.33	42.36	42.42	42.4	39.61	41.6	41.38	43.77	49.39	40.54	44.85	56.35	48.28	62	62.33	59.32	58.68	63.91	68.88	55.29	69.2	68.8	61.95	49.57	52.72	50.76	43.79	46.16	52.89	54	47.85	44.41	49.31	50.14	53.5	43.43	49.57	43.89	53.34	52.71	47.79	46.14	50.81	52.01	45.7	48.06	42.48	47.81	46.98	52.59	59.52	50.71	56.76	55.57	58.97	65.56	61.12	63.49	65.72	62.71	69.44	64.83	66.68	60.29	59.13	56.88	59.47	56.92
ENSMUSG00000027496	Aurka	NaN	0.17	0.28	0.4	0.33	0.29	0.5	0.65	1.04	0.23	0.74	0.83	0.24	0.48	1.07	0.38	0.6	0.43	0.68	0.51	0.27	0.42	0.46	0.79	0.73	0.31	0.57	0.22	0.17	0.33	0.4	0.31	0.38	0.21	0.44	0.95	0.83	0.29	1.41	0.35	0.51	1.08	0.59	0.79	0.52	0.98	0.9	0.88	1.04	0.52	0.68	1.02	1.23	1.02	1.4	0.85	0.79	1.87	0.36	0.36	0.87	1.09	1.02	0.97	0.79	0.6	0.83	0.6	0.53	0.89	0.61	0.2	0.45	0.74	1.28	0.17	0.42	0.89	0.46	0.83
ENSMUSG00000027498	Cstf1	10.3	12.26	11.11	13.49	11.49	8.78	10.36	11.76	7.67	8.53	10.77	10.11	13.68	10.46	10.51	10.13	9.43	13.49	13.08	12.09	12.8	11.54	12.5	10.36	12.14	14.97	15.41	14.87	12.4	11.64	12.81	10.05	16.16	12.3	14	11.4	11.81	11.96	10.76	9.19	16.51	13.69	15.57	10.77	14.54	13.15	12.04	12.64	14.01	11.41	13.01	13.62	13.17	12.66	14.49	11.57	10.73	10.61	12.77	12.68	13.22	13.41	12.89	14.69	13.87	12.44	13.01	15.52	8.92	10.53	15.6	10.42	11.63	13.63	14.76	12.99	14.52	12.62	12.8	10.73
ENSMUSG00000027499	Pkia	0.34	0.61	0.69	2.06	0.56	0.7	1.31	0.27	0.77	0.32	0.52	1.08	0.27	0.17	0.56	0.09	0.17	0.65	0.26	0.21	0.49	0.28	0.29	0.93	0.67	0.28	0.25	0.86	0.42	0.28	0.92	0.33	0.92	0.07	0.28	0.68	0.3	0.3	0.34	0.3	1.02	0.9	0.39	0.63	2.12	0.28	0.45	0.24	0.57	0.15	0.46	0.59	0.61	0.13	0.26	0.55	0.29	0.62	0.26	0.78	0.35	0.97	0.67	0.6	1.15	0.47	0.58	0.29	0.31	0.71	0.33	0.58	0.76	0.65	0.55	0.67	0.51	0.99	0.26	0.4
ENSMUSG00000027502	Rtf2	51.46	46.57	52.16	45.1	43.29	45.74	48.98	43.41	40.99	44.73	59.47	70.02	56.34	54.81	52.42	58.23	69.89	65.22	73.25	68.24	86.03	91.02	93.91	80.5	80.97	109.09	108.65	93.5	102.62	109.7	98.51	90.21	110.32	106.32	90.52	72.5	70.37	66.07	85.09	61.53	68.6	70.59	65.67	60.18	67.75	66.18	59.49	59.53	57.08	65.18	70.18	65.04	70.48	69.45	70.43	69.05	75.13	75.69	71.54	71.89	74.76	69.12	67.58	83.4	78.36	77.28	80.62	82.28	84.12	82.45	77.43	82.34	81.81	88.61	79.26	57.48	65.39	71.32	62.26	62.42
ENSMUSG00000027506	Tpd52	12.47	11.57	10	8.64	9.04	12.32	12.35	12.34	13.45	14.58	10.34	13.82	10.76	11.47	13.06	10.35	9.12	11.62	10.33	13.16	11.65	9.17	10.36	11.04	6.54	12.43	13.67	10.97	13.57	13.62	7.87	9.07	10.15	12.17	13.05	8.31	7.82	9.09	8.6	9.57	15.18	11.5	11.05	8.77	8.66	9.98	11.48	8.88	12.81	13.19	8.18	9.77	10.84	8.09	16.15	11.53	11.29	8.85	6.46	10.54	10.27	12.98	10.49	13.21	15.57	11.57	13.72	11.78	12.58	14.65	13.41	8.77	14.46	15.08	13.51	13.9	10.54	13.68	7.9	10.7
ENSMUSG00000027508	Pag1	1.11	1.67	1.39	0.89	1.76	1.49	1.53	1.63	1.13	1.61	1.23	1.16	1.19	1.08	1.23	1.37	1.1	1.23	1.17	0.61	0.88	1.14	1.34	1.29	1.05	1.02	1.25	1.52	1.06	1.15	1.26	0.99	1.33	1.2	1.19	1.37	1.03	1.25	1.03	1.17	1.84	2.32	2.26	1.47	1.8	2.17	2.34	1.71	1.58	2.5	2.9	1.78	1.54	1.07	1.59	1.81	1.28	1.24	1.89	1.46	1.35	1.54	1.7	1.01	1.36	1.54	1.73	1.66	1.73	1.38	1.83	1.45	2.68	1.32	1.75	1.68	1.29	1.79	1.68	1.23
ENSMUSG00000027509	Rae1	16.61	16.78	17.15	16.66	17.64	17.74	15.46	15.17	15.46	18.94	15.73	18.98	15.3	14.75	17.77	17.86	15.99	17.99	18.62	19.82	18.44	18.13	11.86	15.15	13.18	15.88	19.81	17.63	18.55	18.66	21.26	16.28	16.57	15.94	14.97	18.64	16.62	17.01	15.11	15.86	15.57	16.64	14.62	14.86	15.32	15.57	13.96	14.17	12.67	13.39	18.74	15.37	14.29	16.86	15.53	15.59	15.33	15.68	13.04	17.15	14.05	18.92	13.49	15.91	15.15	14.42	15.41	18.05	16.94	13.43	15.93	16.07	17.94	17.79	16.24	16.36	18.67	14.25	15.17	18.42
ENSMUSG00000027510	Rbm38	5.58	4.17	5.1	5.42	9.6	5.15	5.49	6.55	4.99	7.71	8.67	5.04	4.63	5.77	4.54	4.42	4.87	5.43	8.16	12.2	9.35	6.41	7.47	9.24	6.49	5.06	3.63	4.93	9.41	5.75	2.87	2.37	3.35	3.06	3.93	1.62	4.09	3.1	3.5	5.01	2.6	2.78	2.58	1.56	2.46	2.89	3.52	3.98	3.13	2.22	3.72	2.44	3.09	2.42	3.29	3.34	2.98	3.99	3.21	2.5	2.78	4.51	4.21	3.63	3.17	4.94	5.24	3.65	3	4.99	2.03	3.06	2.69	3.22	4.91	1.87	2.88	5.11	4.17	2.81
ENSMUSG00000027513	Pck1	597.85	839.03	1234.77	1402.72	1938.23	2900.97	3217.01	2847.31	3238.99	2515.29	3224.91	2550.35	2920.09	2832.51	2977.2	2596.71	2415.27	2158.79	2645.92	3135.28	3006.43	1551.77	2722.71	3254.31	2041.95	2710.58	2368.2	2085.22	2487.06	2310.53	2527.03	2155.75	3030.64	2618.82	2797.15	3279.77	3617.49	2426.57	3664.06	3263.12	1285.43	1911.78	1664.53	1161.26	1470.75	1981.1	2196.7	1795.99	1822.71	1893.9	1934.38	2278.94	1859.32	1812.93	2223.85	1447.76	1593.98	1635.91	1641.19	1774.17	1256.29	933.88	1428.62	1294.99	2097.08	1796.71	1482.29	1451.22	2192.56	1742.83	1157.78	1239.52	1452.22	1892.41	1648.33	1480.7	1673.53	1749.22	1446.73	2040.82
ENSMUSG00000027514	Zbp1	9.78	10.96	7.82	8.63	3.63	8.39	7.95	5.47	9.29	10.2	5.75	8.1	6.54	4.42	5.61	2.65	3.62	3.26	6.61	2.89	2.37	2.15	6.38	2.36	4.14	3.48	3.51	5	6.93	8.93	3.93	4.98	5.59	4.15	4.45	5.62	4.4	9.21	5.56	7.36	3.08	2.61	2.49	2.55	4.7	3.21	5.16	3.01	12.15	4.2	1.12	1.1	1.34	2.98	2.58	2.05	4.87	1.75	0.77	2.65	0.98	1.96	0.71	2.23	2.16	1.8	5.22	3.64	2.82	0.93	4.87	4.34	4.34	2.03	6.1	4.71	5.01	5.44	2.28	4.51
ENSMUSG00000027519	Rab22a	8.96	7.99	7.35	7.84	7.09	6.93	6.87	7.88	6.54	6.63	6.54	8.65	7.76	7.19	7.54	7.94	6.57	7.66	7.07	7.93	7.27	7.02	8.11	8.4	6.67	7.47	6.64	6.99	6.76	6.28	5.86	7.6	6.84	6.98	5.96	7.43	5.97	7.66	7.38	7.09	7.36	7.46	7.53	6.93	6.7	8.02	7.52	7.47	7.14	7.96	7.35	8.11	7.75	8.66	7.86	8.86	10.3	9.99	8.01	8.55	7.69	8.4	8.58	8.04	9.65	8.97	9.09	7.86	8.21	9.3	7.53	5.81	9.88	8.13	7.41	9.35	7.75	8.36	8.53	7.79
ENSMUSG00000027522	Stx16	9.74	8.96	10.04	7.83	6.48	8.71	9.72	8.72	8.07	8.54	10.32	12.69	13.22	9.88	8.77	10.13	7.96	11.22	8.16	7.74	10.39	8.13	12.24	9.66	11.18	8.13	8.8	8.13	7.9	10.34	8.41	9.05	7.75	9.51	9.36	9.33	7.61	7.47	10.8	8.81	10.37	11.83	10.45	7.24	8.27	9.38	9.89	10.02	7.45	8.02	8.54	9.53	9.24	8.46	11.59	10.24	13.85	9.36	7.64	8.72	8.97	14.31	10.74	12.03	10.09	9.95	15.14	10.09	15.74	9.29	10.46	9.68	11.46	11.1	10.19	12.55	9.68	8.84	10.67	13.49
ENSMUSG00000027523	Gnas	411.4	384.97	386.71	421.43	372.12	390.25	402.05	400.8	387.7	416.52	383.11	394.04	387.96	392.28	390.32	332.4	343.98	370.23	378.62	395.74	381.89	367.56	392.29	355.21	357.42	387.39	390.87	395.64	405.43	375.82	359.72	400.76	383.35	404.16	365.28	376.92	363.41	344.58	369.95	391.97	464.21	476.01	459.96	426.71	460.32	476.31	470.54	430.4	376.36	428.97	430.62	438.87	476.71	442.58	455.21	450.31	464.3	419.28	431.39	441.26	458.24	465.33	459.99	453.83	421.96	451.3	472.22	441.88	451.59	432.88	478.47	415.73	489.94	467.97	468	385.17	463.8	480.36	376.53	443.57
ENSMUSG00000027531	Impa1	35.6	32.66	31.82	32.87	38.64	31.9	28.8	32.11	30.96	29.97	27.47	32.18	32.86	27.45	34.67	25.67	24.72	29.39	28.32	25.78	22.14	26.62	25.87	23.5	20.08	21.02	21.17	23.48	23.39	21.98	17.7	18.89	22.99	22.34	24.26	19.99	24.05	21.42	20.59	26.86	26.84	25.68	23.9	23.22	25.21	23.67	22.69	23.53	24.44	24.75	20.82	23.45	17.53	20.06	20.32	22.7	22.12	23.6	18.54	18.71	25.92	23.67	25.6	22.5	18.26	18.55	22.64	23.39	18.52	20.67	20.52	18.32	19.88	17.05	15.87	20.16	22.62	20.94	20.59	20.7
ENSMUSG00000027533	Fabp5	28.32	9.47	9.12	28.36	8.99	21.55	20.84	13.06	19.41	33.43	19.01	28.36	25.45	13.92	13.41	5.65	12.11	11.7	8.38	10.05	7.68	13.08	13.41	7.31	7.51	4.53	2.1	7.12	3.72	4.85	1.88	3.22	4.15	3.32	3.58	9.79	6.1	6.03	3.98	9.97	12.62	11.23	11.3	10.53	17.87	13.57	7.65	17.77	8.04	15.35	4.12	6.03	11.89	24.22	10.68	10.11	16.13	11.62	13.51	18.82	17.03	13.39	9.73	13.71	9.51	8.72	11.04	8.41	8.03	7.31	12.81	8.53	7.16	7.87	10.19	6.27	8.86	10.03	17.64	6.82
ENSMUSG00000027534	Snx16	1.5	1.6	1.33	1.86	1.79	1.33	1.86	2.77	1.96	1.66	3.07	2.02	1.68	1.4	2.59	2.76	1.77	2.05	2.29	2.08	2.01	1.31	2.24	1.16	1.38	1.25	1.61	0.89	1.47	1.61	1.36	1.96	1.66	1.61	2.73	1.29	2.03	2.27	2.21	1.35	1.71	1.81	1.68	1.61	2.31	1.69	1.77	2.05	0.83	1.66	2.1	1.9	2.42	2.76	2.45	2.44	1.74	1.69	1.35	1.88	2.51	2.39	3.24	3.54	1.9	2.21	1.62	1.76	1.54	1.53	2.15	1.95	2.31	1.16	2.14	0.91	1.31	1.63	3.33	2.22
ENSMUSG00000027536	Chmp4c	0.62	0.62	0.5	0.76	0.7	0.52	0.52	0.62	0.73	0.62	0.7	0.54	0.78	0.85	0.55	0.62	0.59	0.74	0.62	0.68	0.69	0.35	0.48	0.56	0.52	0.36	0.51	0.44	0.69	0.54	0.3	0.33	0.35	0.33	0.24	0.35	0.38	0.31	0.47	0.39	0.92	0.77	0.73	0.46	0.93	0.71	0.67	0.57	0.95	0.89	0.81	0.69	0.97	0.82	0.85	0.6	0.98	0.71	0.75	0.58	0.68	0.84	0.77	0.57	0.53	0.44	0.94	1.01	0.63	0.65	1.01	0.64	0.6	0.65	0.97	0.61	0.62	1.37	0.47	0.85
ENSMUSG00000027540	Ptpn1	10.91	9.86	10.35	8.48	10.17	11.36	11.32	10.37	9.15	12.18	10.76	13.07	12.24	10.69	10.85	9.07	9.44	8.89	9.92	10.31	10.15	10.27	11.84	11.07	10.81	10.86	10.66	11.29	10.87	11.84	8.66	7.97	11.74	10.97	9.99	7.64	8.58	8.63	8.95	13.63	12.34	11.42	10.77	10.44	14.47	10.37	11.72	10.49	13.52	12.37	11.92	11.43	10.84	10.62	14.06	9.68	11.86	10.75	9.06	10.93	11.67	10.89	11.1	11.38	9.99	12.51	12.12	10.98	12.48	11.11	11.6	10.77	11.81	11.87	11.63	11.59	12.24	11.36	11.91	10.43
ENSMUSG00000027544	Nfatc2	0.13	0.11	0.12	0.08	0.14	0.05	0.1	0.18	0.25	NaN	0.15	0.09	0.22	0.11	0.12	0.08	0.2	0.25	0.15	0.08	0.03	0.06	0.07	0.13	0.05	NaN	0.07	0.11	0.08	0.19	0.05	0.05	0.05	0.16	0.02	0.18	0.07	0.18	0.05	0.2	0.11	0.15	0.1	0.02	0.44	0.1	0.09	0.02	0.18	0.04	NaN	0.03	0.12	0.1	0.1	0.22	0.09	0.04	0.05	0.06	0.15	0.1	0.08	0.06	0.15	0.07	0.12	0.05	0.11	0.25	0.19	0.15	0.15	0.09	0.21	0.11	0.09	0.35	0.11	0.05
ENSMUSG00000027546	Atp9a	31.54	23.44	28.84	26.07	24.34	26.82	30.3	27.09	26.92	27.96	30.23	25.76	27.93	26.21	25.32	21.37	23.68	23.58	26	26.53	26.74	24.93	32.51	24.43	23.74	34.72	35.6	34.52	34.74	35.33	37.97	32.13	41.14	34.41	35.13	38.22	38.24	30.02	45.81	30.19	52.55	54.73	53.43	42.36	52.3	55.86	45.92	43.23	37.09	46.92	42.81	40.14	52.88	58.32	57.88	50.93	55	47.12	39.02	45.63	54.33	44.61	48.26	52.99	52.56	54.72	57.71	56.24	52.97	53.26	56.02	56.62	59.66	56.35	57.15	52.1	55.82	68.47	44	51.9
ENSMUSG00000027550	Lrrcc1	0.49	0.6	0.76	0.73	0.2	0.29	0.38	0.14	0.29	0.19	0.24	0.33	0.25	0.2	0.32	0.24	0.75	1.03	0.1	0.13	0.36	0.35	0.33	0.45	0.32	0.97	0.58	0.68	0.84	1.01	1.05	0.69	0.31	0.6	1.4	1.81	0.8	0.44	0.45	0.38	0.84	0.59	0.67	1.21	0.83	0.54	0.42	0.76	0.72	0.73	0.92	0.99	0.44	0.72	0.2	0.6	0.56	0.46	0.86	0.7	0.56	1.02	0.53	0.44	0.85	0.87	0.54	1.26	1.09	1.6	0.99	0.96	1.19	0.9	1.16	0.43	0.74	0.56	0.53	0.56
ENSMUSG00000027551	Zfp64	7.86	9.01	9	4.78	7.88	7.15	6.81	7.35	5.08	6.63	7.51	8.33	6.57	7.01	7.37	7.26	7.75	6.58	7.04	7.58	7.35	5.48	8.81	5.98	9.19	8.2	8.56	10.22	9.46	12.47	9.17	5.71	10.57	8.16	7.03	7.11	7.96	5.31	8.53	8.31	7.5	8.36	7.65	7.59	8.67	7.93	7.48	7.62	7.43	10.09	7.97	5.93	7.92	6.76	8.25	6.44	8.76	4.95	5.74	3.88	7.62	7.62	7.03	6.18	4.59	8.54	7.74	9.49	7.66	7.76	8.84	8.86	6.46	13.62	8.13	7.81	8.84	10.01	7.55	8.2
ENSMUSG00000027552	E2f5	4.3	3.79	4.46	5.34	4.09	3.59	3.57	4	4.15	3.64	3.39	5.37	3.73	3.26	4.06	5.54	5.18	5.83	4.67	3.59	3.76	4.9	4.19	5.48	3.97	3.58	4.22	5.39	3.72	3.69	4.36	3.34	2.15	4.15	4.13	3.22	2.77	3.25	3.67	2.64	2.56	2.78	3.06	2.73	2.92	2.47	3.31	2.52	3	2.8	2.59	4.31	2.93	3.32	3.51	3.59	3.34	3.09	3.38	3.05	3.09	3.96	3.48	3.45	3.31	3.18	4.09	3.54	4.28	4.71	3.37	2.37	2.44	5.23	3.67	3.29	3.06	2.54	3.41	2.15
ENSMUSG00000027555	Car13	0.31	0.17	0.07	0.13	0.2	0.24	0.21	0.13	0.05	0.24	0.19	0.29	0.06	0.33	0.06	0.05	0.22	0.39	0.22	NaN	0.25	0.15	0.12	0.31	0.06	0.17	0.18	0.28	0.27	0.06	0.06	0.25	0.3	0.06	0.09	0.2	0.22	0.18	0.13	0.5	0.51	0.38	0.29	0.04	0.48	0.24	0.16	0.2	0.66	0.3	0.39	0.24	0.06	0.47	0.06	0.21	0.35	0.09	0.32	0.24	0.13	0.3	0.27	0.53	0.11	0.06	0.3	0.35	0.14	0.45	0.75	0.16	0.06	0.09	0.06	0.04	0.44	0.21	0.16	0.12
ENSMUSG00000027556	Car1	9.07	9.35	12	8.68	12.83	14.16	9.14	9.4	11.77	9.92	7.73	7.43	11.72	11.92	10.83	7.69	6.99	7.79	8.88	8.17	5.2	5.14	5.75	4.86	4.75	3.34	2.41	3.46	3.82	2.66	3.35	1.76	0.78	4.58	2.07	2.75	2.48	2.06	1.16	2.76	6.12	7.52	8.1	7.25	4.6	7.08	8.08	6.55	6.43	4.77	11.38	11.21	7.01	5	5.97	4.71	5.8	7.02	9.4	6.95	3.81	6.27	5.8	5.54	5.39	6.97	4.04	6.02	8.04	5.98	4.83	6.57	5.62	7.43	4.78	7.88	5.61	4.43	2.71	8.55
ENSMUSG00000027559	Car3	3420.75	2438.25	3040.94	2531.5	3257.24	1777.28	4351.88	3040.03	2986.31	1960.67	3039.26	1029.33	2110.04	2103.53	2781.84	1615.26	1659.76	1765.99	1962.33	1631.45	1142.6	1248.49	727.4	807.38	1151.77	576.57	527.04	378.71	444.65	489.42	262.44	281.8	68.37	806.88	162.23	239.31	199.23	586.67	193.34	492.53	1989.17	1959.2	2218.19	2787.21	1824.91	2655.33	2290.88	2988.34	1900.49	2413.95	1281.64	1622.97	2054.24	2059.72	1794.12	1870.54	2714.68	1809.26	2238.92	2196.06	2273.75	2140.45	1910.4	2398.47	1353.49	2429.31	1930.61	1696.58	2448.75	1856.64	1139.04	1249.54	1534.48	1800.74	1349.27	1315.07	1375.48	1442.9	720.32	1350.47
ENSMUSG00000027562	Car2	8.02	3.98	4.7	6.22	5.73	6.37	6.7	6.91	5.02	9.1	6.44	4.47	6.17	4.32	3.93	3.7	5.02	5.43	6.2	4.84	5.09	3.49	4.86	3.47	5.23	4.62	5.53	5.96	5.77	8.58	9.89	4.15	5.47	6.33	6.91	7.28	10.94	6.54	7.61	4.69	13.61	10.46	13.69	10.31	12.5	12.48	10.5	12.34	8.5	14.38	12.72	10.07	14.87	12.86	12.22	10.25	12.12	10.06	10.31	13.13	11.71	9.6	11.78	13.01	12.23	12.2	13.08	11.83	10.22	9.7	12.79	12.8	13.37	14.55	14.66	12.62	16.35	18.2	6.07	20.91
ENSMUSG00000027566	Psma7	177.23	158.44	168.07	156.44	152.61	148.65	154.44	160	149.04	155.44	157.97	151.86	138.71	142.19	146.17	136.74	138.11	153.41	138.57	147.01	133.11	136.71	141.61	151.35	137.69	165.32	167.84	166.69	173.77	180.34	182.85	185.91	206.36	195.19	190.88	191.48	216.81	164.68	212.98	176.84	140.01	156.42	148.41	153.68	150.28	161.92	148.4	147.29	145.59	150.79	155.64	152.84	165.82	149.38	144.8	130.77	141.7	160.1	146.61	155.39	133.68	129.52	127.74	129.84	132.21	164.01	140.9	134.02	143.93	142.04	181.57	150.13	171.55	178.77	158.57	172.85	170.84	172.88	145.41	175.16
ENSMUSG00000027569	Mrgbp	6.71	4.99	5.31	3.86	5.19	4.31	4.57	4.99	4.08	3.87	4.94	4.15	5.45	2.77	3.54	3.63	4.91	3.3	4.14	4.43	4.1	4.54	4.39	3.43	4.15	4.57	5.37	4.23	4.09	4.39	5.16	4.35	4.76	4.43	4.39	3.82	4.96	4.3	5.1	3.16	3.54	3.94	3.57	3.17	4.99	3.65	3.03	2.61	2.83	2	3.83	3.58	2.93	3.05	4.25	3.19	3.16	3.63	3.04	2.29	3.52	3.71	3.28	2.64	4.97	3.95	3.72	5.04	5.07	4.4	3.9	4.62	5.15	3.75	5.38	4.14	3.65	3.72	3.45	4.7
ENSMUSG00000027573	Gid8	31.68	34.67	33.24	33.47	33.03	29.09	29.74	27.65	28.05	27.04	28.5	28.61	29.93	29.54	31.61	34.07	26.82	31.68	33.02	28.89	29.77	31.49	28.86	31.8	30.19	33.6	33.88	34.16	33.37	34.27	38.33	40.84	34.63	37.65	37.98	32.03	32.51	35.33	32.06	29.02	39.85	37.02	39.62	35.82	41.27	33.05	35.38	34.6	36.35	35.45	34.61	32.82	37.49	34.48	34.07	37.91	38.11	37.68	31.81	35.5	36.81	35.65	41.41	41.36	34.13	35.72	38.34	43.9	35.43	38.5	38.09	38.39	38.98	39.63	38.34	43.96	41.44	36.02	40.73	40.39
ENSMUSG00000027574	Nkain4	0.73	0.81	0.24	0.61	1.12	0.71	0.57	0.36	0.43	0.17	0.74	0.7	2.24	1.71	0.16	NaN	0.55	0.85	NaN	0.66	1.83	0.22	NaN	0.18	0.55	NaN	1.35	1.16	1.38	0.18	0.57	NaN	NaN	0.55	0.26	1.57	2.89	0.68	2.13	0.23	0.68	0.24	0.61	0.88	0.98	0.89	0.25	0.93	0.31	0.57	0.31	0.57	0.37	0.4	0.35	1.17	2.77	NaN	0.44	0.58	0.5	0.12	0.2	1.08	0.56	0.46	0.17	0.58	0.76	0.18	0.46	0.31	0.67	0.13	0.35	NaN	0.57	0.54	0.76	0.17
ENSMUSG00000027575	Arfgap1	14.57	13.92	15.53	11.94	12.73	14.04	12.55	9.8	9.18	14.39	12.19	16.79	14.04	14.18	10.85	12.67	11.62	10.44	12.87	15.4	10.64	13.31	15.07	11.86	11.52	14.34	15.88	13.68	14.78	15.77	16.27	15.21	14.13	16.27	15.19	13.2	12.61	12.78	15.11	10.69	15.93	15.32	15.75	11.87	15.92	14.68	11.87	11.73	11.41	11.72	13.55	10.2	15.16	10.46	16.65	11.86	11.56	11.55	13.35	11.42	15.5	14.23	11.1	12.69	11.65	11.3	13.61	12.71	14.5	11.72	16.03	17.15	16.18	16.14	17.48	15.01	13.25	14.84	15.1	12.78
ENSMUSG00000027579	Srms	0.32	0.3	0.32	NaN	0.12	0.17	0.18	0.34	0.13	0.05	0.29	0.2	0.5	0.24	NaN	0.27	0.65	0.65	0.38	0.66	0.6	0.82	0.64	0.66	0.74	0.76	0.83	0.91	0.6	0.97	0.38	0.56	0.53	0.69	0.4	0.06	0.19	0.4	0.24	0.13	0.32	0.07	0.1	0.16	0.24	0.11	0.16	0.09	0.19	0.31	0.09	0.07	0.06	0.19	0.16	0.32	0.26	0.33	0.1	0.3	0.22	0.31	0.43	0.31	0.35	0.05	0.75	0.42	0.56	0.4	0.05	0.29	0.21	0.08	0.11	0.24	0.23	0.06	0.19	0.05
ENSMUSG00000027580	Helz2	17.46	15.73	14.55	13.04	12.48	13.37	13.07	12.48	10.8	14.79	15.38	16.72	16.97	13.36	14.05	13.07	16.19	12.53	14.43	13.32	18.49	13.96	22.48	16.59	16.19	23.37	19.32	19.87	17.91	25.09	20.73	17.21	19.72	22.68	18.38	13.39	13.04	15.23	15.91	11.63	14.41	13.04	13.63	10.43	12.64	11.51	11.46	12.21	14.14	11.56	10.63	11.12	13.26	13.52	14.61	16.38	14.17	11.64	10.99	13.45	15.14	16.13	13.56	15.11	15.13	15.87	18.68	18.6	17.65	16.92	15.77	16.2	17.69	17.46	19.78	12.77	11.51	13.05	12.27	13.35
ENSMUSG00000027582	Zgpat	9.37	10.63	8.84	9.7	9.5	10.54	10.55	7.96	7.75	11.11	12.61	8.79	9.29	9.89	7.88	7.94	8.01	8.54	10.47	13.3	11.78	9.48	12.71	10.14	10.9	10.16	11.34	12.26	10.55	13.07	10.16	9.5	14.35	13.37	10.51	10.08	9.43	8.51	10.47	10.38	10.86	11.87	12.45	9.63	10.17	12	10.31	9.61	10.21	9.36	12.74	11.55	12.64	10.04	14.95	11.05	15.46	11.26	10.12	9.7	14.81	12.71	11.75	13.33	9.8	11.7	12.02	9.43	10.06	10.48	11.05	10.44	10.13	8.28	13.98	10.96	11.09	14.87	11.76	10.77
ENSMUSG00000027583	Zbtb46	2.1	1.95	1.92	2.14	1.48	1.43	1.69	0.97	1.41	1.38	2.18	3.28	1.23	1.47	1.66	1.47	1.71	2.27	1.6	1.88	2.57	2.16	2.2	1.68	1.47	2.03	2.97	2.26	2.38	3.23	2.7	1.98	2.01	1.02	1.38	1	1.24	2.14	1.62	1.62	2.15	1.86	2.37	1.9	2.37	1.86	1.56	1.9	1.66	1.42	2.18	1.99	2.17	2.12	2.19	2.25	2.06	1.34	1.93	1.92	2.46	2.43	2.87	2	2.48	2.06	2.01	2.54	2.52	2.66	2.54	2.14	2.92	2.52	2.26	2.83	1.78	2.63	1.23	2.56
ENSMUSG00000027589	Pcmtd2	13.34	20.65	16.9	15.53	18.31	15.51	16.57	23.27	12.27	14.81	19.19	19.49	17.62	17.53	20.93	12.98	15.87	17.56	17.71	15.47	14.8	18.51	23.54	16.91	13.29	15.25	10.45	9.97	17.81	14.46	23.11	8.2	17.2	16.82	20.6	17.62	14.63	9.99	14.03	13.47	13.89	12.98	15.45	10.76	18.63	14.15	17.85	13.58	9.24	8.94	20.17	23.39	19.6	12.98	16.34	17.76	15.63	10.73	13.89	23.42	13.43	11.21	22.44	14.64	16.21	10.15	10.2	11.3	19.78	15.11	11.03	12.61	17.81	15.67	14.3	8.88	9.5	12.65	11.3	12.13
ENSMUSG00000027593	Raly	56.66	55.39	60.3	50.79	56.27	56.22	48.54	53.81	50.02	56.92	53.29	53.51	55.69	55.43	55.69	48.33	48.51	55.46	46.09	56.04	57.78	50.99	54.75	58.14	58.14	52.82	56.38	55.05	62.41	64.03	48.21	48.46	60.75	54.03	50.32	48.29	56.84	44.96	55.7	56.64	55.43	53.18	52.31	47.51	55.93	53.16	55.13	51.46	60.3	53.18	61.4	53.2	55.86	54.09	65.8	51.09	51.01	57.4	51.29	52.77	55.47	56.44	55.47	52.14	50.69	49.42	57.47	48.34	57.57	52.9	55.87	49.12	59.97	59.19	49.37	47.48	51.46	60.22	57.51	56.96
ENSMUSG00000027597	Ahcy	1440.19	1931.34	1737.72	1262.37	1886.38	1934.56	1789.9	1852.93	1844.31	1600.05	2297.05	2137.6	2360.87	2421.66	2408.63	2651.17	2681.64	2598.8	2648.29	2890.73	2768.34	2444.62	2531.74	3407.2	3090.15	2970.17	3391.04	3004.98	2997.14	3311.86	3715.9	2665.01	3179.93	2870.41	3089.55	3589.73	3730.25	2252.27	3477.91	3059.19	1238.81	1480.42	1409.17	1447.07	1424.45	1470.13	1772.07	1573.4	1753.31	1529.16	2132.77	1900.97	1692.04	1588.06	1961.52	1737.12	1686.73	1903.07	1781.93	1909.74	1836.77	1777.04	1885.85	1788.64	2227.31	1797.23	1756.29	1825	2248.68	1689.81	1608.4	1866.37	1644.74	1806.23	1678.88	2146.06	1673.16	1694.43	1882.13	1825.25
ENSMUSG00000027598	Itch	19.58	21.11	18.06	17.84	18.18	20.34	24.71	21.31	21.33	20.41	26.43	22.37	24.72	22.7	25.1	25.08	24.86	20.21	21.96	20.8	22.18	21.03	20.6	22.66	15.95	17.3	21.73	19.81	16.45	18.1	22.58	12.56	20.37	18.25	20.37	20.03	21.91	16.65	20.95	22.17	16.45	17.15	17.76	15.28	15.76	17.87	19.95	15.01	15.5	17.23	19.48	17.78	16.15	16.01	18.59	20.29	17.53	16.52	17.55	20.12	18.42	18.59	20.22	20.01	18.96	16.19	14.42	15.95	15.18	16.38	14.69	15.75	15.28	14.57	15.94	15.37	16.4	19.47	19.78	16.09
ENSMUSG00000027599	Armc1	15.46	15.78	11.83	14.58	11.94	12	13.27	10.36	12.19	13	13.05	15.35	12.33	13.22	13.74	16.15	14.42	15.49	13.63	11.8	13.6	11.79	10.15	12.45	9.74	12.1	12.56	13.59	11.27	11.57	11.89	12.42	14.67	13.98	14.56	11.3	12.29	11.67	11.67	11.13	14.47	14.36	13.51	14.24	13.44	12.63	14.43	13.76	11.95	13.54	13.96	15.29	12.88	13.96	12.85	12.55	12.69	11.75	11.75	13.44	12.19	14.75	12.82	12.46	14.05	12.98	11.22	13.36	11.54	11.63	11.67	12.71	11.72	12.7	13.18	13.18	15.34	12.88	13.25	13.88
ENSMUSG00000027601	Mtfr1	53.66	51.64	48.16	58.5	40.85	50.11	50.7	50.15	47.84	52.51	55.39	56.94	54.17	52.84	46.99	56.34	53.76	58.07	59.96	54.86	59.28	58.53	50.83	60.56	54.54	52.47	51.2	51.49	48.73	48.48	48.64	43.27	49.23	49.18	60.25	53.12	50.88	46.5	58.18	56.57	51.94	50.58	50.55	54.92	47.04	53.46	51.58	50.8	47.78	50.9	57.89	61.41	50.24	48.08	52.12	56.23	53.26	52.76	45.35	56.17	50.96	60.19	57.9	59.04	57.65	58.65	55.09	60.29	58.91	51.25	49.68	48.91	54.12	57.96	51.39	57.07	57.29	50.95	55.89	54.27
ENSMUSG00000027602	Map1lc3a	90.7	81.44	91.81	83.06	79.06	90.48	80.87	88.29	77.42	86.9	81	101.37	92.53	86.05	90.46	82.33	79.54	85.46	94	104.73	93.97	84.76	93.92	104.36	97.04	95.84	108.04	107.24	114.69	104.2	101.13	111.68	114.04	101.4	97.93	102.83	102.28	103.52	113.11	89.1	90.84	95.5	91.59	76.89	106.85	93.89	94.38	76.21	74.62	84.35	105.49	100.15	93.81	91.21	101.88	92.89	103.94	103.46	65.66	82.42	96.81	88.68	104.97	99.16	106.99	106.35	93.9	87.59	105.99	108.39	112.4	113.36	99.22	121.02	102.45	96.16	95.2	99.36	83.49	106.67
ENSMUSG00000027603	Ggt7	0.36	0.26	0.11	0.34	0.06	0.23	0.21	0.33	0.09	0.64	0.66	0.23	0.56	0.77	0.33	0.28	NaN	0.53	0.28	0.83	0.91	0.4	NaN	0.54	0.94	NaN	0.29	0.18	0.6	0.72	NaN	0.11	0.4	0.26	0.27	0.38	0.56	0.81	0.43	0.5	0.16	0.28	0.28	0.79	0.43	0.49	0.13	0.76	1.06	0.39	NaN	0.54	0.28	0.27	0.38	0.29	0.05	0.26	0.5	NaN	0.22	0.29	0.59	0.05	0.15	0.42	0.65	0.32	0.41	0.06	0.87	0.48	0.17	0.14	0.53	0.22	0.11	0.63	0.51	0.05
ENSMUSG00000027605	Acss2	57.08	77.82	84.27	50.29	94.68	50.9	70.32	70.04	63.94	53.21	141.35	33.83	43.86	41.58	61.15	43.92	77.61	50.95	39.66	35.11	34.78	34.13	28.43	37.31	32.22	34.22	34.88	32.3	30.57	31.98	42.7	31.68	29.93	40.35	32.58	41.48	43.59	39.9	38.67	42.06	93.8	91.27	99.18	116.75	113.82	104.96	81.28	173.63	128.33	123.84	51.88	80.57	72.56	119.76	88.96	86.23	94.26	101.03	96.52	98.95	99.13	72.16	59.73	75.97	63.03	78.69	68.04	60.93	72.37	58.11	52.13	51.99	53.57	55.56	54.3	49.65	51.58	54.21	40.36	48.67
ENSMUSG00000027610	Gss	66.32	58.46	63.57	70.53	60.49	68.31	60.7	60.9	61.87	68.89	43.32	53.68	52.41	52.43	47.25	45.02	51.64	54.41	50.82	59.93	45.4	52.03	58.41	42.91	57.82	42.43	42	50.73	48.64	51.82	41.24	57.32	47.19	58.86	47.07	42.02	46.46	56.06	48.56	41.4	98.32	91.57	89.49	82.84	102.9	90.18	76.69	69.27	65.97	81.85	71.24	78.1	92.26	93.33	88.52	61.58	63.07	80.47	68.06	66.71	59.17	62.35	56.35	60.88	62.59	60.63	68.92	58.82	50.26	70	73.77	53.27	69.42	63.71	63.47	55.09	54.13	69.24	67.96	66.07
ENSMUSG00000027611	Procr	0.65	1.31	0.57	0.57	2.45	0.52	0.4	0.1	0.76	0.27	0.5	0.53	0.46	NaN	0.77	0.08	1.02	0.08	0.16	0.81	0.51	0.56	0.73	0.19	0.29	0.35	0.27	0.4	0.49	0.39	2.73	0.47	0.09	0.34	0.34	0.4	0.72	0.68	1.16	0.96	1.01	0.78	1.03	0.61	1.13	0.36	0.67	0.75	0.58	1.06	0.44	0.7	0.43	0.7	1.39	0.73	0.35	0.7	0.49	0.43	0.66	0.78	0.49	1.49	2.86	0.45	0.82	1.38	0.63	0.19	0.98	0.57	1.07	0.75	1.2	1.63	1.28	0.96	1.02	0.9
ENSMUSG00000027613	Eif6	60.53	59.79	61.94	55.27	70.78	64.12	55.87	52.97	46.29	54.06	49.38	59.91	55.67	55.75	48.35	53.73	55.03	55.96	50.13	58.36	52.71	58.6	61.12	61.16	62.62	68.49	63.25	71.94	65.82	68.07	67.02	73.97	80.06	69.73	60.43	73.15	71.15	78.79	69.04	68.09	88.79	92.34	86.14	76.41	93.85	81.34	70.85	66.56	82.44	82.93	84.92	75.99	90.64	77.4	77.79	66.36	69.67	74.08	64.09	62.74	66.87	62.98	67.95	59.83	70.89	87.16	89.25	77.67	67.11	82.87	112.99	89.5	99.99	102.64	107.52	107.78	96.66	116.78	83.15	99.44
ENSMUSG00000027615	Hps3	4.23	4.16	2.83	3.26	2.96	2.59	2.64	2.87	2.16	2.37	2.29	4.62	3.92	2.24	2.91	2.53	2.49	3.2	3.31	2.2	2.49	3.17	3.26	2.84	2.88	3.52	3.37	3.13	4.44	4.04	4.1	2.69	4.12	2.92	3.1	2.62	2.38	2.81	1.65	3	3.84	5.77	3.08	2.53	2.68	2.74	2.83	2.04	3.37	2.81	3.3	2.45	3.02	2.99	3.19	3.04	2.75	2.51	2.58	2.22	3.56	3.55	3.5	4.96	3.21	4.21	2.88	3.68	4.41	2.64	4.81	3.98	2.8	2.78	3.82	4.19	3.69	4.19	3.08	3.34
ENSMUSG00000027618	Nfs1	57.54	52.66	59.95	58.31	54.89	60.87	58.08	56.99	55.37	64.35	52.54	57.93	59.05	52.25	53.15	52.77	47.08	57.79	53.03	49.21	56.48	51.96	54.43	47.64	53.32	43.58	46.44	47.97	51.62	53.13	45.74	48.99	45.64	50.18	48.96	47.26	45.46	44.44	51.58	41.88	62.71	66.71	61.12	62.29	67.66	62.84	62.02	63.39	62.55	64.79	61.36	61.01	63.29	63.17	62.19	55.91	62.33	58.94	52.65	60.47	59.75	61.83	58.84	66.69	58.31	61.02	65.92	61.15	65.46	64.48	56.57	61.12	62.8	58	59	56.31	60.61	61.23	58.06	60.71
ENSMUSG00000027620	Rbm39	40.54	40.97	35.12	41.78	39.23	33.67	38.36	33.37	34.64	32.83	43.84	42.95	40.83	35.48	45.71	43.13	40.33	45.45	38.1	39.56	45.61	41.12	34.86	34.97	29.81	35.66	38.48	29.84	40.74	38.1	45.63	39.1	37.32	42.49	45	38.15	38.73	40.66	35.48	39.26	42.1	37.03	38.02	39.51	40.66	38.68	36.5	35.95	35.22	36.25	34.85	38.28	33.93	40.04	34.25	41.47	30.72	36.29	39.12	35.75	34.71	39.34	37.8	33.92	34.65	31.59	32.38	38	28.51	31.44	43.4	35.34	34.68	39.35	41.39	36.72	42.85	42.02	41.08	39.46
ENSMUSG00000027624	Epb41l1	1.29	1.19	1.67	1.69	0.81	0.87	0.97	0.94	1.74	0.93	1.03	0.48	0.81	0.75	0.71	0.48	0.52	1.17	0.49	0.84	0.6	2.12	0.73	0.66	0.37	1.49	1.08	0.8	0.89	1.43	1.69	0.34	0.48	1.18	0.81	1.43	1.87	1	1.08	0.63	1.64	0.88	1	1.19	1.87	1.07	0.74	0.65	2.35	0.7	0.83	1.07	1.08	1.24	0.69	1.55	0.68	0.46	1.83	0.67	0.84	0.85	0.92	1.32	0.66	1.48	1.33	1.21	0.87	1.53	2.44	2.01	2.12	1.44	1.08	0.68	0.74	1.71	0.67	1.18
ENSMUSG00000027628	Aar2	11.07	11.66	11.56	12.34	10.1	11.22	9.8	11.29	8.97	11.46	8.3	10.92	14.6	11.12	9.66	10.89	10.04	10.66	10.97	10.6	12.23	8.53	11.11	10.17	10.14	10.78	12.23	13.83	10.71	10.48	9.37	11.93	15.85	10.23	11.15	8.65	9.61	9.7	11.57	9.26	13.55	13.74	12.04	12.38	13.18	12.64	11.51	10.69	14.29	10.77	16.76	13.05	11.71	11.87	14.17	11.05	13.08	13.06	10.48	11.13	10.31	13.57	11.27	11.32	10.11	12.14	10.87	13.2	13.76	11.96	11.2	9.62	12.95	11.1	12.02	11.09	11.31	12.21	14.11	9.82
ENSMUSG00000027630	Tbl1xr1	5.8	7.06	4.83	6.94	9.04	4.11	8.52	12.78	4.84	7.4	11.52	10.29	8.5	15.57	7.4	10.59	11.82	13.71	9.11	7.71	8.39	6.64	5.6	13.15	7.23	8	17.93	4.37	5.83	9.8	13.34	7.52	11.32	6.24	8.33	12.66	8.41	7.11	8.13	6.98	10.03	9.89	8.36	5.88	16.09	7.97	8.7	10.28	7.69	9.52	15.21	7.1	18.17	17.4	7.13	20.79	13.78	22.14	6.32	17.18	13.57	12.29	13.85	11.44	21.51	14.57	11.55	10.06	22.38	26.37	20.19	7.24	18.17	11.56	26.9	17.8	20.11	10.04	8.91	10.65
ENSMUSG00000027634	Ndrg3	10.08	9.77	9.42	11.43	10.94	10.88	10.68	10.12	12.02	9.85	11.95	12.22	13.51	13.65	12.41	14.14	12.88	14.56	15.71	15.74	14.74	12.24	13.3	16.52	11.77	9.84	12.15	16.39	10.93	14.48	17.87	10.01	12.02	10.77	12.98	9.49	8.56	8.91	9.57	8.98	9.11	9.14	9.2	6.99	9.6	10.02	9.69	8.44	8.78	8.33	9.85	9.86	11.23	8.79	11.86	13.2	11.65	12.26	13.1	10.71	13.5	12.77	14.96	11.96	11.24	11.17	9.14	9.58	9.62	10.77	7.21	8.65	12.56	8.48	9.78	7.33	6.3	9.05	21.26	9.48
ENSMUSG00000027635	Dsn1	0.89	0.77	0.6	0.42	0.58	1.11	0.56	0.36	0.67	1.07	1.17	0.41	0.49	0.24	1.15	0.34	0.24	0.53	0.8	0.53	0.24	0.43	0.34	1.51	1.44	0.51	0.33	0.63	0.53	1.01	0.48	0.42	0.63	1.19	0.72	0.29	0.57	0.56	0.98	0.41	0.77	1.1	0.54	0.96	0.75	1.86	0.5	0.35	1.49	0.3	0.91	0.46	0.42	0.77	0.34	1.1	1.88	2.9	0.78	1.49	0.7	0.48	0.78	0.71	0.2	1.68	0.28	0.99	0.24	0.74	1.22	0.63	0.48	0.68	0.27	0.44	1.23	2.42	1.56	0.63
ENSMUSG00000027637	Rab5if	141.66	166.34	155.54	182.26	162.7	153.22	132.1	145.89	161.71	149.39	143.39	169.45	145.55	159.48	148.72	147.85	153.54	154.79	152.74	154.53	149.3	127.69	146.37	155.39	143.27	155.23	157.62	156.09	182.78	164.42	155.26	149.68	185.28	148.51	164.2	148.73	162.41	125.78	177.01	161.3	168.11	172.17	171.52	158.89	172.2	171.09	170.46	147.6	151.32	151.47	163.04	156.22	150.37	173.93	160.94	152.72	148.03	180.84	131.08	156.1	143.32	141.06	157.26	146.66	162.43	167.58	151.78	148.21	151.93	176.32	148.52	145.89	169.47	158.47	167.43	145.49	153.46	147.07	119.58	164.6
ENSMUSG00000027639	Samhd1	10.55	9.15	7.76	6.65	7.4	8.96	8.54	7.49	8.23	6.27	7.69	9.18	8.77	6.51	9.28	5.55	7.14	7.22	7.02	5.53	6.47	5.96	6.23	7.81	8.09	7.24	8.26	9.58	9.24	10.01	9.11	6.28	6.35	7.78	10.17	7.84	5	9.29	6.82	10.33	7.38	6.39	6.75	6.96	8.46	5.94	6.41	5.21	11.51	7.83	5.68	4.98	5.15	5.76	6.18	5.91	5.42	6.08	6.4	5.85	6.51	6.97	6.24	9.21	5.44	4.79	7.84	8.29	7.29	7.13	8.34	8.32	5.98	7.34	7.4	6.6	6.2	7.82	5.98	5.11
ENSMUSG00000027641	Rbl1	0.63	0.54	0.23	0.43	0.44	0.34	0.49	0.4	0.43	0.61	0.38	0.3	0.7	0.28	0.27	0.14	0.33	0.28	0.26	0.27	0.23	0.25	0.25	0.39	0.24	0.48	0.29	0.46	0.27	0.45	0.76	0.33	0.08	0.4	0.6	0.5	0.31	0.4	0.43	0.19	1.01	0.64	0.52	0.38	0.53	0.59	0.43	0.71	0.98	0.6	0.48	0.46	0.61	0.4	0.32	0.44	0.47	0.41	0.22	0.4	0.47	0.3	0.4	0.24	0.23	0.58	0.64	0.45	0.23	0.14	0.58	0.34	0.37	0.33	0.49	0.22	0.28	0.75	0.35	0.22
ENSMUSG00000027642	Rpn2	101.85	94.7	93.4	113.06	107.91	108.5	107.32	105.08	105.2	112.8	99.01	106.93	104.24	102.18	102.87	86.7	87.63	92.85	98.82	108.1	95.4	89.88	100.57	91.58	87.45	94.96	76.77	99.02	99.2	79.28	70.93	81.83	89.43	92	87.61	86.11	77.03	86.31	77.76	79.67	115.7	108.25	111.27	102.54	104.57	110.41	109.6	108.03	99.43	108.93	100.93	101.43	107.62	106.06	105.33	106.92	103.31	102.5	101.75	105.23	98.86	111.76	104.57	103.27	98.6	112.37	104.17	99.43	103.84	103.09	102.99	89.47	97.63	100.07	101.77	93.32	95.33	104.47	93.01	96.42
ENSMUSG00000027646	Src	2	1.03	1.14	0.97	1.24	0.93	0.96	0.66	0.37	0.66	0.85	0.68	0.85	0.97	0.92	0.72	0.83	0.76	0.82	1.19	0.72	1.01	0.82	0.86	0.93	0.82	1.21	1.92	0.92	1.31	1.42	1.88	0.69	0.8	0.75	1.04	1.01	1.31	1.33	1.08	2.58	2.33	2.3	2.4	3.64	2.17	1.55	1.87	1.94	2.11	1.9	2.11	1.61	2.07	1.98	2.77	2.48	1.26	1.66	2.33	2.74	1.8	1.63	2.85	1.77	2.39	4.87	3.54	2.94	3.12	4.66	3.24	2.69	2.59	3.6	2.13	2.27	4.63	1.23	2.88
ENSMUSG00000027649	Ctnnbl1	7.71	7.33	7.62	6.15	8.61	7.66	7.69	7.48	7.04	8.55	7.29	8.79	7.7	8.58	9.28	8.81	7.93	8.17	8.11	8.26	8.66	8.3	10.91	8.74	8.68	9.29	7.29	9.42	9.67	9.21	7.66	10.61	8.75	10.09	8.49	8.84	8.53	8.82	8.68	8.41	6.77	8.26	6.26	5.33	8.24	7.55	7.36	7.11	6.98	6.08	10.07	8.41	8.47	6.1	7.54	6.16	8.92	6.5	7.05	7.93	7.86	9.18	7.26	6.59	6.44	7.89	7.76	7.25	7.9	7.14	9.5	8.61	8.39	8.13	9.79	8.31	7.72	7.64	8.44	7.59
ENSMUSG00000027650	Tti1	6.46	6.17	5.08	6.16	6.32	4.82	5.66	5.47	5.28	5.26	6.22	5.89	5.91	5.71	4.8	5.74	5.2	5.46	5.28	5.93	5.77	6.15	7.88	5.78	4.85	4.63	4.69	5.2	4.87	5.29	4.54	4.73	5.66	5.29	5.98	5.32	4.7	4.17	4.85	5.91	8.18	7.26	7.13	6.74	7.02	6.42	5.73	6.12	7.76	5.72	8.95	5.63	5.73	5.69	6.09	7.05	6.35	5.81	6.44	8.51	5.99	6.58	6.53	5.81	6.82	5.48	5.02	4.89	6.19	5.73	4.7	6.59	5.31	4.48	5.48	5.35	5.61	5.28	5.32	5.39
ENSMUSG00000027651	Rprd1b	9.81	10.01	9.78	12.51	9.82	8.53	8.64	8.31	7.99	9.11	9.71	11.08	9.67	8.85	8.22	9.96	9.21	10.41	11.23	9.95	10.91	9.92	9.34	9.26	7.73	11.06	10.05	10.12	10.01	10.82	10.23	9.83	9.68	8.72	8.87	10.57	9.48	8.78	8.69	8.85	9.69	8.59	8.83	7.74	10.53	8.15	8.82	8.43	8.38	8.46	9.95	16.04	8.46	7.68	8.96	8.92	9.91	7.25	9.06	7.97	9.28	9.65	9.88	8.92	8.59	9.2	9.46	10.96	9.37	8.76	9.54	8.56	9.03	9.48	11.71	8.79	9.35	10.21	9.16	7.76
ENSMUSG00000027652	Ralgapb	3.44	3.86	3.36	3.35	5.3	3.8	4.48	4.47	4.29	4.26	3.63	4.7	5.02	3.87	4.83	3.97	4.1	3.99	6.01	4.02	4.51	4.92	4.97	5.61	3.63	5.08	4.78	4.4	3.76	4.98	4.17	3.98	4.18	4.07	4.96	3.74	4.18	4.11	4.39	3.62	5.45	4.65	4.5	4.3	6.53	4.93	4.53	4.49	3.69	4.19	5.3	5.95	4.78	4.86	6.58	5.93	5.47	4.84	4.14	4.83	5.07	5.34	5.61	5.2	5.06	4.35	6.02	5.55	4.68	5.23	4.66	6.08	4.95	4.16	5.56	3.64	4.83	4.77	4.25	5.37
ENSMUSG00000027655	Dhx35	2.98	2.84	3.23	1.59	3.86	2.76	1.96	1.4	1.6	2.15	2.75	3.03	2.61	3.51	1.95	2.81	2.44	1.8	2.19	2.45	2.34	2.39	2.85	1.86	3	4.18	3.1	3.56	3.32	5.09	3.3	3.49	4.86	3.33	3.03	3.18	2.66	2.66	3.24	2.3	3.06	3.89	2.79	2.56	3.3	2.46	1.99	2.65	5.14	2.13	2.88	4.22	3.61	3.7	3.55	2.7	2.77	2.38	2.68	3.74	2.6	2.37	2.96	2.97	2.52	2.58	3.18	4.17	4.45	3.3	2.77	4.3	5.5	4.63	5.35	3.52	2.36	4.93	3.61	3.63
ENSMUSG00000027656	Ccn5	0.28	0.38	0.32	0.17	0.18	0.3	0.36	0.39	0.21	0.41	0.09	0.3	0.46	0.08	0.08	0.07	0.16	0.08	0.16	NaN	NaN	0.11	0.42	0.26	0.09	0.32	0.5	0.65	0.44	0.27	NaN	0.17	0.41	0.34	0.13	0.81	0.15	0.19	0.09	0.22	1.13	1.16	0.97	0.93	1.14	0.8	0.34	1.2	0.98	0.97	0.4	0.55	0.54	0.59	1.44	0.72	0.57	0.51	0.52	1.59	1.53	0.66	1.16	0.65	0.41	0.36	0.92	0.57	0.48	0.27	0.55	0.75	0.16	0.37	0.25	0.19	0.41	1.19	0.29	0.54
ENSMUSG00000027660	Skil	1.76	3.78	1.44	2.75	2.18	3.23	2.98	2.99	2.85	2.7	2.82	4.8	4.33	4.31	3.54	3.54	3.43	4.05	3.32	3.83	3.94	2.93	5.79	3.02	2.55	4.74	4.47	4.13	2.28	3.13	4.68	2.53	4.78	4.13	5.23	2.52	2.75	2.84	2.12	3.27	3.23	2.68	4.18	3.33	3.33	2.62	2.8	2.21	3.57	2.84	2.98	3.08	3.94	3.87	4.27	4.24	5.71	3.74	3.71	3.54	5.54	3.62	5.16	5.97	5.85	7.81	5.1	8.02	6.22	5.81	5.75	3.68	4.39	4.04	5.46	3.98	3.43	3.09	4.82	5.06
ENSMUSG00000027663	Zmat3	1.35	1.66	1.4	1.61	1.24	1.69	1.74	1.4	1.43	1.59	1.59	1.98	1.57	1.69	2.21	1.71	1.71	1.89	1.65	1.85	1.75	2.09	1.25	1.51	1.37	1.62	1.39	1.32	1.27	1.25	1.41	2.03	1.57	2.06	1.67	1.31	1.81	1.63	1.35	1.77	2.46	2.18	1.74	2.07	2.22	1.98	1.94	1.95	1.59	2.54	1.98	2.64	2.74	2.26	2.38	3.91	3.55	2.79	2.3	2.53	2.57	3.19	2.7	2.41	2.49	1.86	2.09	2.27	2.15	2.32	2.1	2.11	2.68	2.85	3.4	1.95	2.04	2.71	2.39	1.91
ENSMUSG00000027665	Pik3ca	10.67	12.96	8.61	9.12	14.05	11.91	10.03	17.11	9.25	13.64	15.26	11.23	10	11.4	10.19	14.51	8.13	8.8	11.09	11.83	8.86	12.18	10.01	10.58	8.34	6.66	11.42	8.91	8.21	6.94	10.71	9.54	7.06	6.65	11.75	7.77	7.25	10.74	9.39	10.34	12.24	9.03	12.65	6.41	12.6	11.28	7.33	9.92	9.18	11.78	7.76	10.3	12.33	11.54	8.16	10.61	13.5	8.4	11.32	12.23	12.65	10.47	18.28	9.13	12.91	14.24	10.86	8.33	6.66	9.52	10.32	6.66	15.72	10.64	9.25	7.41	10.04	10.79	8.34	9.15
ENSMUSG00000027667	Zfp639	12.28	12.29	12.33	18.35	10.9	12.08	11.53	12.48	11.71	14.82	11.79	12.12	13.09	13.71	14.42	18.83	13.78	14.89	15.03	10.95	12.93	12.37	13.18	13.97	10.5	14.74	10.28	16.58	12.33	12.38	15.93	8	11.89	11.14	12.85	8.7	10.66	11.19	8.82	12.7	10.12	12.02	11.63	11.79	10.31	12.13	10.51	9.66	7.88	13.39	11.4	13.64	16.17	10.49	10.58	15.12	11.98	8.22	13.05	15.24	13.57	11.33	17.35	16.56	14.29	19.5	12.09	15.84	13.86	15.88	19.34	13.68	15.86	16.24	17	12.49	16.96	11.74	12.36	12.57
ENSMUSG00000027668	Mfn1	27.38	31.21	37.16	35.36	32.25	38.68	23.95	21.01	27.51	22.05	35.43	23.45	24.8	30.48	27.06	32.65	46.42	49.23	28.28	33.04	39.68	22.75	20.8	27.02	34.24	21.39	31.32	27.69	54.06	44.59	33.89	19.45	19.13	24.82	24.54	20.57	21.94	19.19	25.7	37.64	26.15	21.96	20.63	29.56	25.82	30.27	30.2	30.82	21.76	20.13	26.75	17.31	26.65	21.54	24.35	34.93	37.53	28.01	17.33	32.61	25.96	47.68	21.48	22.08	28.96	31.78	38.53	21.99	29.77	21.99	33.57	25.61	29.28	29.69	28.91	28.78	24.58	21.99	24.82	27.27
ENSMUSG00000027669	Gnb4	1.21	0.9	1.36	1.13	0.8	0.65	0.96	1.01	1.16	0.76	0.76	0.89	1.38	0.76	1.8	0.6	0.85	0.43	1.91	0.52	1.97	0.45	0.46	0.87	2.37	1.98	1.07	2.14	1.03	1.73	1.35	2.75	1.26	0.6	1.47	1.03	0.73	0.82	1.25	0.77	1.28	1.08	1.12	0.98	0.82	1	0.66	0.7	1.29	0.79	2.33	1.04	1.97	2.06	0.48	1.66	0.68	0.78	0.62	0.76	0.83	0.8	0.49	0.93	0.53	1.08	0.27	1.48	0.85	1.07	1.18	1.01	1.43	0.9	0.85	0.9	1.08	1.14	1.12	0.42
ENSMUSG00000027670	Ocstamp	0.15	0.09	0.09	0.08	0.2	0.33	0.1	0.23	0.06	0.25	0.16	0.62	0.19	0.39	0.17	0.12	0.61	0.37	0.49	0.37	0.76	0.42	0.44	0.53	0.39	1	0.71	1.17	0.49	0.47	0.67	0.68	1.15	0.37	0.71	0.61	0.33	0.35	0.33	0.43	0.51	0.48	0.39	0.43	0.58	0.37	0.33	0.3	0.73	0.42	0.67	0.43	0.66	0.62	0.59	0.47	0.64	0.67	0.68	0.43	0.95	0.78	0.58	0.85	0.85	1.01	1.24	1.39	1.18	0.58	1.1	1.33	0.93	1.03	1.15	0.41	0.49	0.77	0.47	0.58
ENSMUSG00000027671	Actl6a	14.91	14.64	14.25	15.49	13.66	13.62	12.73	11.26	12.18	16	12.21	9.69	10.32	10.75	10.76	11.22	13.13	12.41	12.73	13.37	10.34	14.07	11.53	10.67	11.38	12.27	11.25	13.02	11.01	12.14	12.15	9.82	13.15	14.48	13.63	13.21	10.84	11.53	13.44	10.77	14.49	13.74	13.18	15.39	14.02	12.26	13.28	12.67	12.93	14.14	11.35	12.7	13.24	8.97	11.9	10.91	9.68	11.65	10.23	10.92	9.5	12.53	10.95	11.74	9.37	11.08	12.75	14.16	13.36	14.06	10.76	13.82	14.07	14.61	13.26	13.74	13.38	13.87	13.63	16.68
ENSMUSG00000027673	Ndufb5	181.15	198.16	198.78	181.95	201.52	198.73	187.73	182.15	183.5	165.09	187.17	195.23	202.38	199.25	191.44	192.85	187.63	205.42	196.08	194.16	177.93	192.05	197.75	181.18	191.91	199.69	187.92	169.85	206.56	182.4	184.52	190.43	170.19	173.23	185.27	175.11	192.06	170.95	202.2	182.75	177.19	170.15	156.82	174	148.9	172.84	167.92	192.94	154.29	164.36	195.12	182.13	184.68	183.74	166	179.8	181.66	200.86	165	158.93	167.44	170.39	159.55	170.9	184.79	157.23	173.83	180.49	143.11	181.44	142.68	169.49	168.02	179.97	157.64	158.56	181.52	161.82	146.7	166.92
ENSMUSG00000027677	Ttc14	4.12	3.88	2.7	4.8	3.16	2.91	4.05	3.78	3.77	3.2	3.21	3.57	3.82	3.2	3.42	4.14	3.71	3.78	3.17	3.33	4.25	2.85	3.31	4.66	2.16	3.99	3.93	5.05	3.66	3.7	3.33	4.2	3.72	3.66	3.7	3.63	4.38	3.14	2.92	3.14	3.88	3.68	4.55	3.11	3.55	4.42	3.45	4.45	3.62	4.32	3.49	3.27	4.42	3.38	3.43	4.41	2.88	3.11	4.05	4.14	4.33	4.78	5.41	3.8	3.35	3.3	3.3	6.1	3.16	5.68	2.94	3.36	7.21	2.94	4.63	2.85	4.27	3.96	3.65	3.85
ENSMUSG00000027678	Ncoa3	6.36	7.52	6.46	5.85	7.76	8.35	7.2	7.34	5.72	12.3	7.91	8.24	7.86	8.17	6.05	5.13	5.37	5.68	7	6.05	6.68	6.79	6.34	6.74	5.22	5.18	5.76	8.33	4.24	5.97	5.54	5.1	5.43	4.63	5.7	6.22	5.5	6.11	5.71	7.74	5.18	6.02	5.67	5.36	5.2	5.05	5.55	5.98	5.32	7.54	5.67	6.77	5.88	4.95	5.27	5.26	5.02	5.53	9.03	4.5	5.44	5.98	4.97	4.64	6.79	4.2	5.09	6.12	4.48	6.13	5.52	4.08	7.82	6.4	5.19	5.09	6.59	6.47	6.09	5.68
ENSMUSG00000027679	Dnajc19	97.74	85.96	93.55	86.1	94.38	86.49	92.21	82.68	83.51	80.64	75.67	73.12	84.88	80.44	68.03	76.36	81.1	80.84	76.94	76.18	76.53	67.44	68.55	79.77	75.94	70.82	64.93	60.45	74.19	69.12	81.84	91.77	74.01	69.52	78.92	97.19	88.02	83.61	93.37	86.49	100.57	97.07	94.52	105.38	111.87	85.71	91.27	103.04	98.9	98.74	90.63	83.19	99.52	90.13	97.94	88.06	91.41	139.83	94.68	82.4	85.04	84.43	90.85	94.92	84.21	89.73	95.43	90.91	80.41	92.6	99.08	89.9	92.21	96.04	82.26	93.42	109.28	104.99	104.7	103.43
ENSMUSG00000027680	Fxr1	25.02	24.39	26.21	31.21	24.99	22.33	25.1	32.02	32.46	26.15	26.08	23.65	30.81	26.21	29.35	28.01	27.6	30.21	29.76	28.18	28.57	28.03	25.6	31.19	23.76	24.04	29.62	26.77	27.55	27.97	30.02	26.82	30.96	32.53	36.11	36.59	32.98	32.83	35.1	33.46	26.27	24.94	25.66	26.63	26.66	24.52	26.72	25.57	23.4	24.51	30.25	23.3	27.51	31.96	27.38	26.39	24.4	30.84	26.14	28.09	26.43	25.62	30.34	25.46	28.35	28.29	21.49	31.12	27.83	28.23	28.49	27.4	28.9	27.56	29.78	35.31	32.63	33.4	35.39	31.81
ENSMUSG00000027684	Mecom	0.38	0.39	0.34	0.58	0.13	0.19	0.39	0.19	0.17	0.3	0.39	0.29	1.19	0.42	0.46	0.47	0.17	0.44	0.52	0.12	0.22	0.44	0.2	0.76	0.29	0.45	0.24	0.36	0.64	0.73	0.27	0.1	0.22	0.1	0.2	0.28	0.09	0.45	0.15	0.11	0.81	0.54	0.59	0.85	0.92	0.65	0.5	0.61	1	1.38	0.68	0.46	0.65	0.58	0.41	0.91	0.8	0.7	0.38	0.55	1.36	1.06	0.89	0.9	0.65	0.6	0.31	0.88	0.34	0.66	1.12	0.77	0.53	0.43	0.55	1.31	1.38	1.04	0.43	0.31
ENSMUSG00000027690	Slc2a2	146.02	180.48	182.68	151.87	190.69	127.63	151.59	140.65	121.84	126.17	145.39	97.3	124.19	82.54	118.42	82.91	104.54	102	63.88	61.92	87.38	108.31	79.58	67.12	75.84	69.68	75.58	79.4	57.15	68.46	60.29	89.97	55.48	90.14	66	113.47	85.2	115.15	119.48	104.45	227.52	209.67	214	214.42	196.52	209.1	189.73	191.76	178.39	178.72	211.16	235.79	192.31	161.15	163.43	167.7	147.06	159.73	177.08	158.56	146.6	148.48	147.36	124.93	128.62	133.26	129.91	125.34	113.18	112.95	96.71	96.33	109.41	109.43	117.23	141.13	149.53	168.51	213.71	148.17
ENSMUSG00000027692	Tnik	1.35	0.35	0.25	0.35	0.25	0.32	0.5	0.45	0.83	0.42	0.52	0.79	1.41	0.25	0.74	0.34	0.54	0.27	0.55	0.42	0.28	0.32	0.36	0.41	0.54	0.11	0.33	0.43	0.19	0.92	0.26	0.23	0.24	0.34	0.5	0.56	0.76	0.64	0.27	0.59	0.17	0.31	0.25	0.16	0.11	0.29	0.3	0.42	0.38	0.14	0.38	0.13	0.58	0.6	0.49	0.14	0.27	0.06	0.31	0.13	0.04	0.23	0.15	0.44	0.59	0.54	0.47	0.58	0.53	0.23	0.15	0.24	0.21	0.17	0.33	0.16	0.22	0.1	0.23	0.22
ENSMUSG00000027694	Gm8325	60.67	149.41	79.01	115.93	102.12	195.17	207.88	204.64	74.58	92.05	93.63	95.16	235.15	223.74	102.94	24.16	149.71	133.15	94.18	122.23	112.09	59.3	43	144.61	78.27	156.92	135.47	85.74	109.7	191.87	180.95	95.59	9.82	216.34	346.54	221.41	221.12	150.55	134.86	152.58	239.22	189.71	204.21	115.64	138.87	180.92	202.09	187.96	103.38	229.87	145.82	232.68	169.02	217.6	232.65	22.29	311.47	150.32	164.94	215.37	240.46	243.98	158.66	114.93	100.79	232.53	151.99	326.6	78.63	85.36	205.87	190.41	163.92	196.07	202.93	245.41	227.83	189	128.14	224.13
ENSMUSG00000027695	Pld1	2.45	2.01	1.83	2.57	2.71	1.4	2.1	2.8	1.33	2.46	1.84	3.45	2	2.19	2.67	1.87	3.25	3.55	1.77	1.48	2.06	2.04	2.83	2.24	1.44	4.78	2.05	2.77	2.86	2.33	3.22	4.79	2.75	4.93	3.89	3.02	3.59	2.75	1.54	1.56	2.36	1.93	2.31	3.58	2.73	2.83	1.56	1.98	1.79	1.93	1.81	1.84	2.68	3.39	2.79	2.43	1.73	2.1	2.15	2.37	1.61	2.84	2.42	1.58	1.9	2.87	2.71	3.09	2.39	1.71	2.16	2.45	2.94	2.98	3.56	1.54	2.26	2.16	2.73	2.11
ENSMUSG00000027698	Nceh1	14.97	9.89	9.54	11.3	9.36	9.56	10.03	9.04	7.97	13.25	12.32	21.31	16.2	14.99	11.04	17.51	17.12	15.94	15.88	13.34	23.47	16.05	22	14.59	12.99	17.99	15.56	15.67	16.87	16.77	14.89	11.96	12.97	14.41	14.36	13.97	13.43	15.57	18.27	11.96	16.41	15.97	14.6	13.19	17.17	13.49	15.07	12.45	8.4	13.97	12.14	12.55	14.32	17.59	15.04	15.28	17.51	13.54	12.44	12.07	15.96	13.57	16.66	16.19	14.17	13.51	16.69	21.08	13.43	17.25	18.21	17.37	19.05	19.32	20.88	14.71	21.63	16.79	10.99	18.49
ENSMUSG00000027699	Ect2	0.6	0.63	0.78	0.56	1.6	0.2	0.4	0.73	0.3	0.43	1.51	0.52	0.83	1.28	1.17	0.86	0.56	1.72	0.97	1.5	0.95	0.3	0.69	1.01	1.51	0.61	0.22	0.52	0.63	0.5	0.06	0.14	0.16	0.97	0.36	0.34	0.12	0.35	0.38	0.28	0.8	0.98	0.79	0.62	1.03	0.57	0.82	0.82	1.39	1.07	1.03	1.09	1.28	0.96	1.9	0.64	1.02	0.88	1.31	0.46	1.35	0.88	1.41	0.74	0.5	0.48	0.86	0.36	0.34	0.74	0.48	0.25	1.27	0.36	1	0.19	0.37	1.29	0.48	0.53
ENSMUSG00000027706	Sec62	47.58	39.55	42.3	50.1	41.41	39.66	44.06	43.77	43.71	39.32	47.57	42.79	38.62	38.42	42.41	47.05	51.46	44.33	42.31	42.02	48.47	45.27	40.92	39.28	38.81	40.48	36.81	38.95	38.34	37.08	36.26	29.7	36.13	36.59	47.47	38.13	36.73	35.55	33.17	37.18	42.97	44.68	42.29	44.13	40.44	44.36	47.12	48.47	41.46	46.56	43.36	48.22	42.64	41.52	41.3	48.64	40.61	41.46	46.08	41.26	45.96	46.24	50.48	44.2	38.9	42.13	42.49	44.36	38.94	37.73	45.97	38.08	36.68	39.71	38.09	38.34	46.42	41.4	42.76	46.74
ENSMUSG00000027708	Dcun1d1	25.68	34.5	23.27	35.13	24.69	22.11	28.69	32.45	26.77	28.31	30.46	25.02	28.37	27.05	25.04	28.74	27.9	31.23	24.61	18.85	31.79	22.99	21.38	15.64	24.14	18.56	24.84	20.24	17.72	21.96	17.63	13.2	13.37	21.97	25.23	14.92	23.52	17.7	14.27	25.08	31.35	27.49	24.76	32.4	32.72	27.46	32.88	28.01	25.42	29.36	30.87	32.63	21.69	25.26	31.29	32.69	34.22	26.74	29.23	32.23	31.68	31.76	37.86	30.69	22.33	26.19	29.44	26.09	21	21.33	27.45	25.61	23.55	24.8	26.78	22.31	30.1	27.37	21.26	30.13
ENSMUSG00000027709	Mccc1	40.31	37.21	40.57	36.47	37.36	34.94	44.83	47.99	41.71	35.04	43.59	36.39	43.78	37.03	41.53	40.13	49.81	45.14	49.2	47.21	39.21	38.63	30.19	43.56	45.43	38.97	33.45	30.31	36.75	37.43	36.91	30.87	38.56	39.01	40	40.13	40.63	37.48	39.65	42.01	52.39	45.74	53.35	54.48	45.95	47.69	47.18	51.02	53.43	59.51	40.41	48.28	46.22	55.64	48.84	44.65	49.77	54.03	59.39	50.4	49.6	46.19	50.54	54.86	48.93	55.39	50.77	58.88	52.98	50.59	52.31	55.36	45.88	48.87	57.03	54.82	43.65	45.93	49.68	42.67
ENSMUSG00000027710	Acad9	21.72	16.22	28.97	20.91	21.44	17.17	17.1	15.79	14.08	15.7	14.57	12.93	21.11	14.53	17.2	12.33	10.45	13.65	8.69	14.46	12.43	14.34	14.11	8.59	14.08	20.34	16.03	13.78	13.91	16.54	16.59	22.99	19.32	19.15	14.04	13.6	13.59	17.72	26.53	11.87	38.93	39.13	37.23	38.44	30.81	33.53	31.7	33.62	32.15	40.61	24.34	25	32.76	32.36	26.04	26.11	30.24	24.12	26.12	26.92	25.83	22.71	21.3	21.82	24.73	31.12	32.29	31.61	21.9	25.16	20.86	33.88	29.2	22.24	27.51	23.49	35.04	19.89	18.46	20.84
ENSMUSG00000027712	Anxa5	73.29	65.77	80.9	57.63	56.46	64.75	71.61	72.39	67.72	60.79	79.08	64.77	68.86	53.66	70.63	62.32	63.49	59.7	71.36	60.35	58.62	73.65	74.09	59.17	66.53	76.36	89.28	77.16	72.61	74.14	86.98	87.23	73.92	76.4	77.88	76.25	66.37	95.82	93.37	76.52	251.44	267.46	219.37	193.14	247.39	213.4	171.78	196.77	221.4	246.38	118.54	144.36	224.7	240.85	217.42	206.24	204.3	177.85	137.37	167.76	209.45	213.88	197.93	218.93	174.97	270.37	262.8	220.45	179.19	239.14	271.46	200.74	289.91	264.08	275.94	151.43	201.41	285.13	143.04	187.62
ENSMUSG00000027713	1810062G17Rik	1.39	0.36	0.6	0.94	0.98	0.68	0.53	0.77	0.3	0.18	0.78	0.66	0.56	0.66	NaN	0.92	0.17	0.51	0.65	0.81	0.38	NaN	0.91	1.31	0.58	1.03	1.06	0.52	1.63	0.78	0.93	1.51	0.54	1.01	0.55	1.01	0.82	1.5	0.8	0.21	0.94	1	1.23	0.4	2.06	1.15	0.93	1.04	1.16	1.06	1.17	1.42	1.56	1.95	0.55	2.65	1.4	1.39	1.65	2.17	0.76	0.65	1.45	2.14	1.02	3.41	1.45	2.14	1.9	2.13	5.2	1.96	2.67	2.18	2.22	1.62	2.01	1.06	1.41	0.9
ENSMUSG00000027714	Exosc9	11.19	9.11	8.77	8.8	9.67	8.71	7.74	6.17	8.44	7.08	7.25	6.46	6.3	6.07	7.36	8.95	8.59	9.6	8.94	6.92	7.93	5.91	7.31	7.58	8.13	8.45	9.71	12.08	13.9	10.55	13.5	13.61	8.43	10.46	10.39	9.61	8.04	9.81	7.98	7.58	10.12	10.55	9.66	9.67	10.35	8.88	9.36	9.25	8.5	8.98	9.91	10.81	8.67	10.38	7.11	6.92	6.16	9.51	9.24	9.15	5.84	8.25	9.54	9.11	10.38	6.82	10.64	10.86	11.04	11.92	13.34	11.99	11.99	12.67	13.26	11.45	12.47	12.37	8.99	11.55
ENSMUSG00000027716	Trpc3	0.09	0.13	0.13	0.11	0.31	0.04	0.21	0.04	0.18	0.21	0.04	0.13	0.15	0.21	2.61	0.15	0.03	0.17	0.99	0.04	0.15	0.09	0.18	0.22	NaN	0.14	0.19	0.1	0.08	0.38	0.04	NaN	1.32	0.2	0.22	0.08	NaN	1.53	0.04	0.25	0.12	0.13	0.16	0.13	0.3	0.18	0.14	0.27	0.03	0.15	0.23	0.09	0.12	0.08	0.07	0.16	0.1	0.22	0.06	0.11	0.08	0.1	0.04	0.07	0.03	0.04	0.25	1.04	0.08	NaN	1	0.16	0.04	0.11	2.27	0.16	0.15	0.06	0.22	0.25
ENSMUSG00000027722	Afg2a	5.42	4	3.72	9.96	4.28	3.48	4.69	4.17	4.46	3.64	2.43	4.43	3.31	3.39	5.62	6.76	2.37	4.75	9.17	1.68	4.89	5.69	6.64	4.15	2.4	2.86	5.89	4.85	6	3.93	2.05	4.86	3.21	4.14	6.07	5.66	5.75	4.82	6.67	7.41	2.98	3.6	3.05	2.84	2.11	3.48	3.14	1.87	4.28	3.31	3.02	3.08	3.89	3.43	3.78	3.68	3.59	3.85	1.95	3.81	3.99	4.23	8.6	6.21	4.76	5.53	9.7	4.81	5.09	4.84	2.26	3.89	5.85	3.23	4.93	4.88	4.56	2.18	2.74	4.57
ENSMUSG00000027739	Rab33b	4.22	4.09	2.66	3.34	2.34	2.97	3.01	3.08	4.99	3	2.89	3.68	3.28	4.27	2.97	3.47	3.28	3.49	4.43	3.92	3.97	4.37	3.33	3.09	4.68	5.12	4.37	4.59	7.31	4.49	3.05	3.21	3.91	3.31	4.49	3.33	3.68	5.01	2.78	3.88	3.86	6.12	3.17	4.26	4.4	4.83	3.75	2.8	3.83	2.78	5.31	4.26	3.57	3.07	3.2	4.9	4.26	3.1	4.33	5.76	4.12	4.74	3.94	5.1	4.09	5.07	5.87	5.62	3.94	5.32	4.25	4.65	4.16	4.99	3.69	3.9	3.08	4.41	4.08	4.56
ENSMUSG00000027742	Cog6	13.33	11.64	10.71	10.42	10.88	10.61	11.64	10.61	10.97	10.97	10.66	12.19	10.68	10.43	11.92	10.07	10.14	10.82	10.34	8.15	9.75	9.34	8.53	9.94	8.46	9.87	13.36	13.33	9.52	10.55	12.56	9.15	11.37	10.51	11.69	9.37	9.39	10.13	10.44	8.45	17.11	15.49	17.1	15.48	16.52	15.95	13.86	14.29	11.85	15.93	15.99	12.87	15.51	12.44	12.71	12.27	11.24	15.57	12.73	12.34	15.05	13.54	13.98	11.99	12.22	11.99	13.03	11.76	10.22	12.04	10.73	11.91	15.09	11.07	10.55	11.08	11.82	12.44	12.74	11.71
ENSMUSG00000027746	Ufm1	48.88	44.49	32.5	51.55	41.9	43.69	37.47	40.23	50.16	28.87	27.83	36.72	37.6	43.24	34.19	32.4	40.72	32.81	25.21	26.71	46.61	30.33	26.34	26.76	26.04	34.65	38.19	32.83	29.82	32.62	28.21	28.44	31.17	33.72	40.85	33.57	41.04	49.52	31.76	29.06	55.9	52.16	49.15	51.63	71.58	54.39	49.56	52.75	48.3	33.13	29.2	52.55	48.53	45.32	61.82	49.38	36.7	42.09	44.11	50.92	45.37	38.66	53.87	48.25	33.18	44.68	35.06	48.27	52.96	41.94	42.14	36.03	41.36	38.48	54.69	37.18	50.33	48.6	42.42	33.52
ENSMUSG00000027750	Postn	5.76	2.9	3.14	4.01	3.02	3.14	5.3	6.24	5.83	4.83	4.8	4.4	4.68	4.45	6.77	6.24	4.48	4.64	5.72	4.03	4.9	5.19	4.7	4.49	2.63	4.39	4.01	4.71	4.69	3.09	4.07	3.32	2.76	3.31	4.09	2.65	5.29	3.26	2.34	3.3	7.04	7.45	6.09	7.48	9.49	9.39	6	6.32	7.7	7.9	6.91	8.12	9.53	9.69	5.96	8.59	7.82	7.07	7.11	7.94	7.26	7.45	9.64	8.59	7.48	8.11	6.68	9.21	5.1	6.46	10.15	6.3	7.73	5.48	8.4	5.01	8.33	9.64	6.03	8.63
ENSMUSG00000027751	Supt20	6.64	8.89	7.93	6.97	5.82	6.12	9.26	5.88	5.64	7.73	7.62	5.38	6.46	5.18	4.37	6.87	8.3	6.95	5.81	5.54	7.06	9.62	7.46	7.39	5.55	9.06	9.25	9.01	9.04	9.57	8.75	7.46	7.52	7.88	7.48	7.81	6.65	8.66	8.07	7.37	6.05	7.57	6.71	8.33	8.45	6.76	7.06	7.86	10.09	7.07	8.17	4.83	6.25	6.3	6.55	8.15	6.89	6.36	5.48	6.82	8.98	9.46	6.27	6.72	5.96	8.01	9.9	9.29	6.67	8.17	6.62	7.53	7.54	6.92	8.95	8.61	8.41	9.98	6.27	7.01
ENSMUSG00000027752	Exosc8	7.77	8.95	8.41	6.74	8.06	7.43	7.04	8.02	4.67	7.91	9.28	4.47	6.52	4.73	6.09	7.6	7.74	8.18	5.49	7.39	5.62	7.55	4.44	6.04	5.57	5.43	7.53	6.85	5.15	4.29	5.42	10.16	7.92	5.31	3.94	5.37	6.54	7.67	6.13	7.18	8.3	7.14	9.12	6.63	8.8	6.37	6.78	6.59	9.23	9.66	6.86	6.82	9.04	6.73	7.72	7.63	7.68	8.59	6.12	5.35	6.39	7.28	9.48	8.04	6.26	9.4	7.08	5.49	10.05	6.51	7.64	6.29	7.7	10.07	5.88	7.48	6.58	8.18	5.12	8.23
ENSMUSG00000027761	Aadac	521.72	523.01	467.23	568.19	574.62	393.4	560.51	560.88	613.22	467.82	546.54	437.76	472.96	538.59	597.42	511.6	482	565.62	482.04	448.15	443.73	460.77	372.5	441.92	403.88	390.28	386.06	346.06	427.3	397.73	331.21	333.75	304.96	368.92	363.32	280.02	306.57	337.74	264.03	336.52	452.77	419.49	454.53	501.76	420.37	471.91	474.23	490.91	428.93	466.9	396.33	377.58	425.18	456.34	429	446.57	469.42	432.15	441.24	487.44	462.95	469.56	455.77	470.32	423.95	470.65	406.82	412.46	450.77	420.98	389.52	391.92	403.56	397.16	364.63	387.67	420.85	405.27	313.25	383.25
ENSMUSG00000027762	Sucnr1	27.72	25.18	26.02	16.09	24.32	8.92	19.15	13.45	15.73	7.41	15.49	8.49	13.02	9.71	15.74	10.69	15.28	7.66	8.13	6.01	10.4	11.66	6.87	9.49	8.83	13.93	9.38	5.44	7.84	5.95	8.45	6.55	4.59	11.62	5.72	6.7	10.5	15.63	9.08	7.73	21.79	17.8	22.88	27.58	15.3	21.56	19.3	14.97	15.59	14.95	15.3	18.59	14.44	14.85	13.48	15.87	15.43	17.14	17.14	17.53	13.42	16.85	17.03	16.49	12	19.96	14.25	15.46	16.73	13.93	12.89	14.37	14.16	11.58	12.99	20.93	14.07	18.19	11.08	14.86
ENSMUSG00000027763	Mbnl1	18.54	16.8	14.45	17.27	14.99	12.33	15.47	13.69	12.18	14.1	18.3	16.74	17.14	15.72	18.86	14.6	13.79	12.97	13.19	11.11	16.64	11.44	15.56	13.27	8.78	14.94	13.96	12.07	14.26	16.07	12.58	10.91	14.96	12.54	15.98	13.97	12.94	13.19	12.29	16	22.8	21.09	22.18	24.73	23.02	21.53	22.39	22.02	21.16	22.89	21.47	26.05	20.23	16.88	22.07	25.59	20.56	22.03	22.87	17.68	21.96	21.88	20.5	19.77	19.08	22.54	25.14	24.48	22.09	26.2	19.89	18.1	28.78	18.14	23.03	19.81	22.68	20.18	23.13	21.44
ENSMUSG00000027765	P2ry1	7.76	8.96	7.53	7.92	6.7	6.54	5.73	7.3	5.51	6.52	7.06	8.47	8.59	8.9	6.77	7.7	7.96	5.78	6.57	5.72	7.14	7.81	8.03	4.64	3.52	4.57	4.87	3.72	7.24	5.85	3.37	4.34	3.86	4.99	4.71	4.98	4.23	5.97	3.98	4.11	8.46	7.9	7.96	6.59	8.43	7.63	11.88	6.58	8.35	7.8	8.62	6.54	6.06	5.53	6.67	7.18	9.23	5.37	4.75	6.17	6.04	7.83	8.99	7.04	4.97	7.9	8.04	8.69	5.98	5.9	5.92	5.46	5.76	6.31	6.41	9.95	9.74	8.22	5.19	10.53
ENSMUSG00000027770	Dhx36	8.86	8.46	6.86	9.18	7.69	6.41	6.92	6.01	6.83	6.12	7.77	8.07	7.09	7.35	7.4	8.28	8.13	8.55	7.69	5.6	7.97	6.27	6.72	6.88	6.27	9.18	8.5	7.98	8.2	7.91	8.07	6.71	7.75	8.21	9.83	8.12	7.61	7.18	6.35	6.93	8.65	7.43	7.6	7.61	7.85	6.58	7.03	6.1	5.53	6.52	7.03	6.89	6.37	6.4	6.8	6.87	6.36	5.23	6.9	6.02	6.52	7.46	7.49	7.01	6.05	6.33	8.85	9.56	6.92	7.47	8.34	8.49	8.39	8.55	9.17	8.15	9.73	8.03	7.88	8.14
ENSMUSG00000027774	Gfm1	77.36	74.31	72.02	76.16	79.79	79.98	79.31	73.92	77	72.84	79.42	86.47	74.84	71.67	66.02	77.93	71.61	76.87	69.41	78.06	80.68	73.37	69.83	63.52	74.26	71.7	76.4	71.47	81.19	70.63	70.89	79.05	97.88	75.75	78.88	89.03	80.83	72.2	96.92	78.7	90.42	88.47	80.26	88.95	85.99	84.26	86.69	93.69	97.88	103.78	87.6	89.6	94.41	90.66	101.94	92.55	85.98	92.45	84.04	83.64	90.5	77.72	89.28	81.25	87.18	85.84	86.95	81.65	81.76	82.17	79.74	71.98	84.28	80.26	77.02	73.69	77.91	86.11	84.19	74.42
ENSMUSG00000027775	Mfsd1	55.46	50.21	47.73	45.91	41.83	46.16	36.13	36.62	42.63	42.71	37.1	46.04	41.88	43.13	50.36	49.85	37.84	38.77	38.2	31.05	33.79	38.01	35.01	47.46	33.98	33.78	30.9	37.89	35.88	42.65	32.19	42.7	31.6	41.25	44.74	33.1	31.31	35.89	33.21	35.86	44.13	40.33	43.2	41.47	42.94	39.24	45.7	36.8	34.6	39.2	40.51	39.48	46.53	46.91	37.28	43.12	47.41	36.1	41.01	43.35	46.97	46.64	50.31	43.69	43	43.73	46.57	66.93	44.2	48.34	49.24	56.21	56.84	44.98	49.33	40.35	45.94	44.46	40.6	41.38
ENSMUSG00000027777	Schip1	0.61	0.56	0.51	0.37	0.56	0.43	0.6	0.49	0.7	0.47	1.23	0.88	0.34	0.32	0.48	0.24	0.51	0.18	0.95	0.64	0.4	0.27	0.78	0.61	0.66	0.46	0.36	0.46	1.21	0.24	0.12	0.7	0.79	0.13	0.65	0.31	0.52	0.76	0.43	0.46	0.63	0.9	0.54	0.58	1.66	0.56	0.41	0.4	1.1	0.48	0.94	0.37	0.73	0.55	0.49	0.33	0.33	1.09	0.83	0.9	0.34	1.05	1.25	0.57	0.84	0.28	0.79	0.28	0.77	0.58	1.12	0.49	0.27	0.73	0.53	0.51	0.96	0.56	0.5	1.51
ENSMUSG00000027778	Ift80	1.02	1.32	1.18	0.86	1.61	1.73	1.13	0.89	0.97	0.94	1.13	1.19	1.4	0.95	1.67	1.57	1.59	2.66	1.02	1	1.4	1.35	0.96	1.34	1.08	2.5	1.45	1.52	2.4	1.72	0.9	1.65	1.98	1.16	1.75	1.18	1.19	0.82	1	1.48	1.18	1.11	1.23	1.3	1.09	1.05	0.86	1.44	1.04	0.78	1.1	0.85	0.99	0.79	0.96	0.98	1.16	0.79	1.72	1.68	2.04	1.24	2.54	1.36	1.02	1.04	1.69	0.91	2.1	1.32	1.8	1.28	0.97	0.51	0.53	0.9	0.7	1.07	1.13	0.63
ENSMUSG00000027782	Kpna4	10.81	11.72	10.89	12.17	9.02	9.46	11.49	10.7	9.99	8.8	11.52	9.1	9.24	7.37	11	11.49	10.74	9.22	9.46	7.34	11.56	9.26	8.66	9.54	6.3	10.16	10.53	8.24	7.51	8.94	9.84	8.1	10.87	9.81	11.05	9.99	10.08	8.99	8.25	8.8	14.79	14.03	15.23	14.64	13.8	13.87	14.47	13.55	13.33	15.13	13.89	14.29	15.95	14.45	14.05	17.58	16.47	14.64	14.18	15.72	16.25	16.6	13.25	17.32	12.25	13.37	11.62	13.96	10.36	12.22	11.63	12.35	13.82	12.78	14.04	9.79	15.63	14.22	15.01	15.26
ENSMUSG00000027784	Ppm1l	2.54	3.81	2.33	3.04	2.82	2.63	2.88	3.67	3.02	2.83	3.54	3.35	3.35	3	4.15	4	3.15	3.25	3.78	3.74	3.87	2.7	2.94	4.32	2.99	3.28	3.6	3.16	2.77	3.19	2.79	2.37	2.88	3.14	3.18	2.38	2.43	2.04	2.1	2.72	3.37	3.1	2.74	2.99	3	3.28	3.26	2.61	2.44	2.36	3.31	4.12	3.52	3.02	4.17	3.53	2.92	3.18	3.13	3.31	3.94	4.12	4.11	3.69	4.01	3.46	3.64	3.36	6.87	3.93	2.96	2.65	3.37	2.81	3.85	2.26	2.68	2.94	3.41	3.18
ENSMUSG00000027787	Nmd3	34.61	30.79	32.76	39.62	34.55	29.88	32.22	42.68	30.21	24.46	43.52	39.02	34.59	31.95	33.42	34.12	32.16	32.86	37.74	20.67	25.21	25.04	34.45	20.68	34.16	29.48	31.49	33.49	36.23	35.57	38.62	24.37	36.53	29.45	30.4	28.14	27.88	28.34	33.02	31.65	35.13	29.49	27.5	30.32	32.7	31.87	32.47	28.18	26.31	31.37	26.86	29.08	25.5	28.74	28.24	29.01	33.45	20.91	21.41	24.99	26.03	28.89	29.4	32.54	31.62	31.44	30.64	37.05	33.08	42.86	44.64	38.35	25.07	36.96	35.25	32.15	31.28	26.44	31.18	30.02
ENSMUSG00000027792	Bche	20.57	25.07	18.34	19.52	21.73	14.68	23.77	19.41	20.29	16.29	22.12	16.62	18.29	20.81	23.81	25.03	26.54	23.86	20.01	17.27	22.39	19.32	18.39	23.3	16.97	24.52	24.81	21	20.57	26.16	27.07	19.67	21.17	31.74	26.75	28.09	24.32	25.76	30.93	31.77	45.85	42.76	46.98	54.74	50.83	49.47	46.06	53.59	45.75	49.06	49.43	51.64	58.16	48.91	48.12	51.1	51.19	47.45	55.95	53.28	58.47	51.1	54.3	46	48.41	51.18	49.43	57.93	51.35	60.14	46.95	47.03	50.73	49.6	56.88	46.01	55.77	46.41	47.59	57.51
ENSMUSG00000027796	Smad9	6.57	5.16	7.36	6.42	3.32	5.74	5.92	10.76	6.23	6.63	12.11	10.93	12.15	8.95	9.67	10.64	8.33	9.41	8.36	6.77	9.28	7.32	10.1	6.06	5.62	4.36	4.9	6.2	4.67	6.92	3.95	1.09	3.37	5.1	3.34	2.82	2.23	3.28	3.21	2.29	1.94	1.86	1.88	1.13	2.79	1.25	3.6	0.82	1.86	0.97	1.84	3.22	2.53	3.54	3.33	3.92	3.7	2.84	3.03	2	4.12	4.79	3.97	4.4	2.48	2.04	3.47	3.53	2.95	2.77	1.95	2.71	1.88	2.98	3.11	0.85	2.55	0.94	1.43	3.32
ENSMUSG00000027799	Nbea	0.38	0.31	0.22	0.29	0.6	0.37	0.24	0.49	0.42	0.3	0.45	0.3	0.62	0.34	0.51	0.28	0.27	0.25	0.25	0.25	0.25	0.12	0.51	0.25	0.44	0.5	0.32	0.47	0.11	0.3	0.26	0.21	0.25	0.72	0.5	0.4	0.24	0.25	0.7	0.4	0.44	0.37	0.85	0.63	0.2	0.23	0.29	0.38	0.32	0.54	0.23	0.59	0.33	0.36	0.29	0.27	1	0.6	0.31	0.2	0.25	0.41	0.35	0.39	0.32	0.47	0.72	0.43	0.2	0.42	0.53	0.17	0.54	0.58	0.67	0.26	0.34	0.19	0.34	0.23
ENSMUSG00000027800	Tm4sf1	21.25	20.31	26.97	15.73	20.2	15.86	14.99	11.02	14.43	15.43	12.11	9.01	10.48	12.32	10.87	7.67	5.08	8.09	5.85	6.37	5.44	6.4	11.52	10.2	6.09	17.1	13.88	14.94	17.71	19.44	17.16	12.37	11.49	17.52	15.04	17.29	12.61	16.58	18.79	14.87	26.33	28.31	29.13	21.88	31.2	21.41	20.85	21.08	20.32	18.58	20.99	17.7	25.74	18.46	18.51	11.69	14.53	14.26	11.85	8.66	14.54	20.68	18.8	10.84	15.83	22.91	23.14	29.1	26.51	18.88	26.77	30.84	27.34	20.42	24.94	28.96	23.37	23.51	14.65	31.36
ENSMUSG00000027801	Tm4sf4	59.62	69.77	69.89	63.14	66.18	68.21	55.78	71.31	76.25	64.3	69.19	94.7	59.21	67.8	75.87	71.7	67.43	78.33	76.5	67.07	67.64	118.12	71.9	89.26	76.04	78.38	88.42	66.93	78.81	81.22	68.16	93.88	108.8	95.13	78.01	74.43	97.95	128.08	110.04	103.21	105.16	105.13	95.43	81.97	99.09	108.5	105.37	79.75	107	92.47	130.39	128.36	116.61	130.26	116.18	131.37	134.71	127.91	109.87	110.69	144.26	119.98	152.59	137.82	149.9	125.08	145.09	141.12	129.87	137.34	162.22	146.28	156.8	147.92	159.77	135.3	135.48	188.01	198.94	142.84
ENSMUSG00000027803	Wwtr1	5.72	5.02	4.78	5.64	5.06	4.37	4.34	4.53	4.28	4.62	5.58	4.46	5.09	5.11	5.89	5.57	5.08	4.54	4.69	4.78	4.94	5.11	5.02	3.76	4.52	5.62	5.03	5.2	4.55	5.31	4.71	3.44	5.12	4.89	4.49	4.14	3.38	4.69	3.63	4.37	11.01	10.26	10.21	10.2	9.79	9.59	10.22	10.94	6.72	10.67	10.29	8.75	10.95	10.92	8.49	11.1	11.31	9.79	9.73	11.62	12.07	9.32	11.26	11.37	9.69	12.39	10.97	11.67	11.26	10.4	13.76	10.87	12.73	11.65	13.6	10.1	12.1	12.74	7.57	13.5
ENSMUSG00000027804	Ppid	21.3	22.29	19.32	21.3	21.79	18.68	20.11	18.95	19.55	22.37	20.78	25.5	21.48	18.66	20.94	23.18	22.8	22.29	19.56	19.3	23.66	15.96	15.94	20.48	19.22	17.95	21.6	16.27	20.7	20.08	17.07	15.15	19	17.8	23.23	13.68	16.93	14.02	19.01	15.68	18.15	18.7	18.26	19.7	16.66	18.29	18.59	18.07	17.85	18.68	18.36	16.92	19.81	20.55	18.96	21.32	17.22	17.36	17.01	16.12	21.48	20.29	15.87	16.13	18.45	16.33	15.13	17.67	13.83	18.62	14.46	16	14.49	15.99	17.38	13.45	17.35	13.7	16.88	13.1
ENSMUSG00000027805	Pfn2	2.13	1.43	1.71	3.22	2.01	1.91	1.54	1.25	1.85	1.62	0.76	2.12	0.94	0.89	1.27	1.8	1.49	1.84	1.55	0.87	1.28	1.69	1.16	1.08	0.44	1.46	1.48	2.15	2.04	1.32	1.08	2.21	2.09	1.05	1.35	0.85	0.86	1.42	0.68	1.04	1.05	1.84	1.04	0.9	0.61	1	1.14	0.93	0.87	1.15	0.52	0.6	1.17	0.79	0.55	1.88	0.66	0.36	1.37	0.79	0.58	1.49	1.4	1.34	1	1.74	1.38	0.76	1.33	1.51	1.21	2.03	2.28	2.52	0.77	0.34	0.98	1.17	0.68	0.87
ENSMUSG00000027806	Tsc22d2	4.56	4.54	4.16	4.12	5.01	4.3	4.75	4.96	4.3	5.18	5.91	4.08	5.03	3.8	5.03	4.1	4.41	4.21	4.85	6.38	5.6	6.19	5.49	4.32	3.87	4.65	4.76	4	3.23	3.24	3.07	3.17	6.9	4.14	4.18	5.14	4.52	4.15	3.6	3.81	4.18	4.16	4.01	3.58	5.69	4.95	4.99	3.37	3.88	5.15	4.39	5.15	4.65	4.41	5.54	5.47	6.92	4.1	4.18	4.84	4.67	5.02	5.75	3.96	4.01	5.49	5.61	4.93	5.32	3.71	7.21	3.14	5.79	4.92	6.03	3.29	5.17	4.63	6.86	5.98
ENSMUSG00000027808	Serp1	77.64	71.16	51.67	92.14	79.24	76.33	89.02	75.46	77.24	76.43	70.75	81.46	84.67	68.28	67.6	72.19	71.01	70.29	58	63.42	70.58	56.38	66.31	43.92	51.15	52.28	49.99	63.55	55.26	44.25	41.99	41.36	47.1	48.3	55.32	48.23	45.23	53	41.61	53.53	83.88	83.91	86.41	87.3	79.62	85.32	85.88	77.46	64.77	83	85.02	84.63	81.43	70.43	77.23	75.69	66.1	72.02	78.3	69.82	59.1	70.67	68.54	62.71	54.44	53.7	54.9	50.99	50.93	51.81	49.53	42.3	46.68	43.52	47.75	47	56.68	61.99	81.1	59.42
ENSMUSG00000027809	Etfdh	154.64	135.04	144.8	160.3	136.75	139.1	149.92	146.2	151.15	143.67	146.67	172.84	157.78	144.2	143.72	170.55	164.35	150.96	173.06	152.54	198.25	195.42	228.71	177.3	178.87	261.83	251.42	233.71	263.71	256.14	290.03	265.78	295.83	292.82	307.1	261.73	256.29	236.78	258.75	220.51	234.49	229.19	223.9	247.84	214.21	230.7	212.45	227.48	190.89	239.15	254.81	208.97	257.17	239.66	229.21	243.27	243.78	254.69	228.23	230.38	257.06	219.94	248.03	258.5	267.78	266.04	257.08	290.11	245.34	276.59	296.19	289.67	311.08	300.77	317.24	273.4	299.01	281.03	292.75	283.46
ENSMUSG00000027810	Eif2a	23.69	20.5	19.97	20.4	18.71	20.51	19.41	19.72	20.04	17.58	18.13	19.86	20.42	17.56	18.53	18.92	20.7	20.9	16.43	16.16	18.58	18.21	17.03	19.51	16.79	19.54	18.97	18.66	18.99	21.16	24.5	16.7	15.59	18.64	21.4	18.7	19.4	18	22.2	19.76	16.12	17.11	18.32	16.73	17.66	17.39	17.62	15.33	15.87	16.71	17.28	18.68	14.81	16.85	13.54	17.53	15.73	13.31	15.62	17.72	16.14	15.2	18.19	15.04	16.53	16.58	14.91	18.11	15.55	16.01	17.68	15.68	17.98	15.57	17.93	20.07	19.49	17.67	18.97	18.07
ENSMUSG00000027811	4930579G24Rik	0.49	0.26	0.37	0.22	0.39	0.28	0.43	0.68	0.89	0.21	0.54	1.13	0.44	0.65	0.54	1.14	1.2	1.2	1.22	1.68	1.3	1.45	1.22	1.33	0.77	0.61	0.7	0.74	0.89	1.22	0.59	0.45	0.35	0.26	0.92	0.08	0.45	0.32	0.24	0.34	0.77	0.93	0.58	0.26	0.98	0.57	0.66	0.88	1.24	1.01	0.58	0.84	0.92	1.32	1.31	1.97	1.39	0.55	1.15	1.53	1.34	2.1	1.71	2.37	1.41	2.12	0.79	0.49	0.5	0.84	1.09	0.32	0.98	0.59	1.02	0.48	0.66	0.42	0.31	0.85
ENSMUSG00000027820	Mme	8.62	7.79	7.69	8.48	6.78	5.74	13.23	11.95	11.31	9.73	15.25	6.34	10.72	9.81	13.57	11.35	10.25	11.02	11.03	8.3	9.98	9.2	8.5	10.53	6.87	7.72	9.7	5.1	7.79	5.83	7.41	4.04	3.33	7.04	4.22	4.04	3.58	3.67	3.17	3.57	29.53	25.04	28.2	24.34	29.21	29.47	25.23	33.27	17.52	25.32	26.49	29.41	27.51	30.98	28.59	33.66	33.57	33.16	31.35	34.62	33.16	28.61	31.28	34.69	26.92	32.17	26.7	29.38	25.02	31.34	25.2	24.77	28.7	23.77	29.38	17.66	26.51	25.28	12.97	21.51
ENSMUSG00000027822	Slc33a1	36.32	32.92	28.18	35.37	32.79	33.93	34.35	30.94	31.36	30.31	28.59	33.22	34.06	28.42	26.97	29.87	29.81	30.26	27.23	28.15	28.6	21.56	35.38	26.5	23.9	26.13	23.07	28.1	27.94	19.78	23.35	21.04	22.01	21.6	24.96	23.56	21.86	26.69	20.24	21.36	38.77	37.4	36.68	35.37	36.64	34.06	37.9	28.78	31.41	31.74	33.64	35.37	33.29	28.38	32.82	32.14	26.12	27.22	30.89	30.5	27.99	31.77	27.39	30.8	26.04	26	24.29	24.42	21.27	29.33	21.75	21.75	24.85	23.05	22.01	22.94	23.55	27.62	35.29	24.07
ENSMUSG00000027823	Gmps	7.97	7.71	6.54	8.01	7.76	7.24	7.74	7.06	8.54	7.11	7	8.26	7.34	7.06	6.95	7.73	8	7.09	8.05	6.73	6.69	5.69	6.36	6.04	6.08	6.65	6.86	8	7.59	6.14	7.44	7.06	7	7.78	9.17	6.46	6.75	7.41	5.94	6.52	6.72	6.68	6.38	7.12	6.69	6.35	6.4	7.42	6.16	6.86	7	5.99	6.52	6.18	6.92	5.72	5.7	5.83	5.92	5.84	5.65	6.9	6.45	6.17	5.84	5.46	5.7	6.39	5.69	5.77	7.02	6.49	6.68	6.49	7.72	7.78	7.06	7.84	7.97	6.95
ENSMUSG00000027827	Kcnab1	0.12	0.08	0.33	0.42	0.09	0.32	0.19	0.08	0.11	0.77	0.21	0.48	0.1	NaN	0.14	NaN	0.36	0.46	0.06	NaN	0.2	0.26	0.14	0.26	0.15	0.14	0.2	0.35	NaN	0.25	0.07	0.3	0.21	0.33	0.18	0.16	0.38	0.6	0.42	0.06	0.63	0.35	0.18	0.81	0.73	0.29	0.24	0.52	0.43	0.24	0.51	0.31	0.36	0.41	0.19	0.45	0.66	0.44	0.3	0.34	0.35	0.43	0.33	0.33	0.54	0.42	0.33	0.33	0.24	NaN	0.37	0.13	0.53	0.32	0.53	0.32	0.35	0.28	0.9	0.33
ENSMUSG00000027828	Ssr3	106	102.49	81.67	115.22	100.48	88.32	115.59	94.41	107.41	101.07	96.31	104.46	94.43	81.72	92.49	96.22	87.12	89.5	78.85	70.89	82.84	68.63	94.04	60.81	60.15	72.27	68.75	71.41	74.79	68.26	63.29	66.69	69.87	72.97	85.52	68.78	65.74	82.55	69.47	69.96	132.92	126.91	134.51	138.11	123.49	135.06	130.91	117.62	98.31	127.29	116.45	129.72	129.55	117.56	122.14	120.96	102.11	116.57	127.24	117.43	107.71	112.54	112.31	104.91	89.95	97.52	96.5	95.17	85.9	86.52	87.87	74.88	85.84	78.28	80.86	74.38	90.5	98.96	123.26	88.73
ENSMUSG00000027829	Ccnl1	10.12	10.82	8.29	10.25	8.89	12.21	13.29	13.07	12.02	12.47	12.98	10.07	15.96	11.2	9.93	14.34	10.16	15.89	12.83	10.17	15.11	10.01	9.98	9.22	8.34	12.73	13.07	10.88	7.59	13.15	12.65	8.82	12.8	11.51	13.39	8.89	11.3	15.26	11.5	13.4	9.58	10.62	11.88	10.65	9.49	10.27	9.51	12.27	10.87	10.83	9.66	12.89	7.59	9.15	11.37	14.42	11.56	10.22	11.03	10.23	13.02	8.89	11.35	10.99	9.51	14.07	11.31	10.61	17.68	13.8	13.39	13.01	11.46	11.33	14.18	9.18	10.18	13.8	11.7	10.2
ENSMUSG00000027835	Pdcd10	15.92	17.49	16.09	17.04	14.03	15.08	15.29	18.05	17.7	21.3	15.5	19.29	13.71	15.56	16.88	20.98	16.8	18.17	17.9	13.45	14.37	17.5	16.09	13.9	11.87	15.59	18.48	15.9	14.12	14.29	17.53	17.3	16.89	10.28	14.57	16.52	15.43	15	13.68	15.67	16.48	15.04	15.31	17.38	16.94	13.01	15.29	15.54	14.64	14.36	17.78	18.58	13.31	15.54	15.95	18.83	14.75	14.58	14.89	15.92	13.44	15.15	17.15	15.18	13.07	12.64	12.35	15.44	15.21	18.44	15.97	15.18	15.74	16.12	19.32	16.21	17.83	15.46	16.86	13.65
ENSMUSG00000027843	Ptpn22	0.6	0.2	0.18	0.39	0.27	0.37	0.35	1.15	0.81	0.7	0.16	0.68	0.15	0.56	0.63	0.57	1.49	1.79	0.55	1.26	0.72	0.39	0.65	0.56	NaN	1.32	1.11	1.41	0.57	0.37	0.76	0.36	1.4	1.82	0.55	1.1	0.63	0.45	0.8	2.12	0.67	0.5	0.76	0.11	0.67	0.47	0.83	1.46	2.77	0.94	0.31	0.52	0.4	0.5	0.89	0.57	0.63	0.62	0.32	0.28	1.58	0.8	0.17	0.88	0.92	0.64	0.64	1.69	0.47	0.11	1.01	2.02	1.21	0.73	0.89	1.18	0.52	0.64	1.81	0.34
ENSMUSG00000027845	Dclre1b	2.28	2.07	2.53	3.4	3.7	3.22	3.59	2.17	5.14	4.74	3.91	2.01	5.37	3.17	4.86	4.69	4.02	4.53	3.68	3.32	3.93	2.77	5.74	4.43	5.06	3.68	3.06	2.3	2.9	3.18	3.38	2.37	3.45	3.27	4.73	5.32	5.37	5.14	4.59	3.18	2.63	3.27	1.87	2.97	3.85	3.78	3.55	2.99	2.21	3.4	2.52	5.84	4.75	3.02	3.22	3.87	5.01	2.28	2.48	2.86	4.17	2.8	3.58	2.16	2.64	2.85	4.54	2.79	4.35	4.84	1.81	2.46	3.41	2.74	2.19	4.62	4.16	3.14	2.73	3.93
ENSMUSG00000027848	Olfml3	1.55	1.11	1.57	1.22	1.71	1.64	1.22	0.99	1.27	1.72	1.47	1.46	1.62	1.58	1.38	1.23	1.25	1.26	1.01	1.74	1.33	1.23	0.97	1.17	1.29	1.15	1.17	1.66	1.29	0.9	0.89	0.97	0.88	0.82	0.91	1.01	0.76	0.97	0.8	1.36	2.46	1.98	1.46	1.32	2.24	1.67	1.4	1.76	2.68	1.24	1.37	1.54	1.43	1.6	1.79	2.13	1.61	1.74	1.97	0.94	1.75	1.66	2.5	2.05	1.85	1.31	1.42	1.38	1.47	1.16	2.62	2.02	1.58	1.44	2.03	1.53	2	2.78	1.09	1.68
ENSMUSG00000027852	Nras	13.86	12.57	9.15	10.27	14.66	12.51	9.95	8.47	8.95	7.17	10.69	8.52	14.54	9.83	7.81	7.84	8.82	9.26	7.42	7.42	8.02	7.74	6.98	6.7	12.09	8.76	6.93	12.47	9.43	8.39	8.84	8.77	10.46	17.75	9.26	6.96	8.42	9.42	9.37	6.6	12.09	10.33	8.73	8.52	9.29	9.31	8.12	10.65	9.35	11.03	7.12	10.51	7.89	20.46	11.81	11.88	11.71	8.16	7.33	8.96	11.68	11.64	13.35	10.08	12.5	13.79	10.96	10.7	9.01	11.39	11.32	10.72	15.21	9.85	10.51	9.8	10.86	12.93	9.01	11.3
ENSMUSG00000027854	Sike1	8.45	5.8	3.87	4.58	3.32	3.31	4.61	3.56	4.28	3.63	5.28	4.13	3.01	4.39	2.44	2.75	5.48	3.01	4.21	4.24	3.18	3.44	3.34	6.11	3.16	3.57	4.53	5.19	3.26	5.98	11.83	5.38	6.13	5.33	6.85	2.94	5.03	8.19	3.36	2.92	7.1	6.31	6.31	5	4.32	5.22	4.26	2.39	6.02	7.84	7.59	3.29	4.16	5.15	8.23	7.28	3.73	4.54	3.48	5.98	5.11	4.21	5.98	4.48	2.88	4.03	5.72	6.28	3.99	8.62	3.57	5.83	8.46	4.05	10.82	3.42	7.99	13.9	8.31	5.86
ENSMUSG00000027858	Tspan2	0.75	0.55	0.65	0.88	0.64	0.78	0.61	0.25	0.44	0.52	1.57	0.27	0.64	0.9	0.38	0.52	0.87	0.96	0.47	0.46	0.41	0.22	0.35	0.58	0.58	0.53	0.49	1.11	0.43	0.85	1.02	0.37	1.05	0.32	0.52	0.33	0.48	0.51	1.27	0.48	0.61	0.61	0.64	0.59	1.43	0.91	0.93	0.7	0.56	0.83	1.07	1.26	0.57	1.88	0.75	0.63	2.28	0.32	0.55	0.51	1.51	0.67	1.29	0.76	0.76	1.04	0.82	0.5	0.68	0.75	0.86	0.55	0.4	1.03	1.15	0.92	0.73	0.86	0.82	1.32
ENSMUSG00000027859	Ngf	3.94	2.89	4.33	3.86	3.53	3.61	2.83	2.3	1.05	2.38	4.17	3.68	1.61	2.15	2.21	2.11	2.69	2.23	3.56	3.44	1.45	4.78	3.5	4.91	2.35	3.08	3.72	4.48	2.57	2	3.13	1.31	3.35	3.97	2.29	2.98	2.09	2.3	2.93	3.6	3.5	4.14	3.23	4.95	3.5	3.24	3	3.54	3.92	3.57	4.59	4.48	2.79	4.38	4.43	4.17	3.83	1.66	3.29	4.33	4.22	4.05	5.02	4.19	4.24	3.02	2.92	4.92	3.68	2.26	6.1	1.75	4.46	4.36	1.98	5.03	3.08	5	2.41	3.75
ENSMUSG00000027860	Vangl1	7.29	6.12	7.55	7.62	4.6	7.42	4.75	2.77	5.32	5.35	4.72	5.67	6.19	4.33	4.81	5.95	5.05	3.23	5.88	3.01	2.37	4.43	4.84	4.37	4.34	6.4	6.21	6.64	5.2	9.18	8.5	5.51	6.92	4.76	6.52	6.75	2.88	4.64	3.66	3.28	4.33	4.35	3.37	2.82	6.48	3.37	4.02	3.07	4.1	3.96	3.97	2.89	5.05	4.27	4.49	4.08	4.9	5.16	2.69	4.28	5.18	5.39	5.01	3.93	3.26	2.93	5.3	6.14	7.76	2	5.66	3.66	7.7	3.35	6.42	4.52	5.15	4.91	3.58	2.24
ENSMUSG00000027864	Ptgfrn	1.57	1.36	1.58	0.87	1.22	1.16	1.33	1.33	1.43	1.11	1.28	1.34	1.3	1.41	1.24	1.11	1.29	1.47	1.22	0.79	1.26	1.59	0.97	1.03	1.4	1.11	1.37	1.35	1.12	1.36	1.35	0.99	1.16	1.3	1.26	1.4	1.06	1.5	1.67	1.09	1.2	1.1	0.98	0.75	1.05	0.6	0.7	0.91	1.12	0.73	0.66	0.61	2.22	0.8	1.03	1.27	1.09	0.73	0.69	0.66	0.78	0.94	0.8	0.99	1.14	0.83	1.17	1.95	1.23	0.94	1.06	1.24	0.82	0.89	1.21	0.67	0.91	1.42	1.09	0.76
ENSMUSG00000027865	Gdap2	9.27	11.69	9.99	12.72	13.71	8.98	12.98	12.16	12.02	13.26	13.81	12.29	10.01	13.7	14.53	19.72	16.44	14.18	16.49	13.2	14.46	16.41	12.56	11.75	12.74	10.87	13.41	12.04	13.36	12.58	11.35	9.75	15.67	11.48	15.06	9.88	16.78	10.34	10.33	12.78	12.88	14.54	12.81	12.19	16.49	12.65	13.86	14.19	18.58	14.87	14.86	14.18	17.97	11.52	16.15	14.78	16.13	14.65	15.74	14.93	13	19.53	16.47	13.81	11.41	12.97	10.09	11.61	8.1	11.05	12.39	8.3	13.3	14.88	15.37	12.58	11.07	11.75	17.43	10.09
ENSMUSG00000027875	Hmgcs2	1161.15	1110.68	1149.32	1083.47	1097.16	1041.72	1102.14	1074.68	1096.38	1145.78	1287.69	1479.19	1278.66	1278.42	1250.65	1361.5	1391.64	1383.04	1312.91	1459.65	2190.77	2015.53	2394.67	1885.05	1788.66	2703.79	2818.18	2621.45	2703.71	3096.07	3131.22	3281.02	3318.21	2973.43	2999.03	2704.42	2686.93	2665.33	2998.76	2238.3	2148.77	2176.41	2139.28	2109.46	2022.96	2215.45	1975.84	1929.91	1316.46	2026.65	2669.23	2266.62	2421.61	2068.25	2239.62	2253.53	2091.45	2396.73	2111.21	2074.37	2352.33	2136.13	2301.72	2228.2	2512.67	2186.66	2309.76	2501.17	2236.3	2474.21	2366.14	2597.39	2712.62	2460.42	2421.86	2418.55	2600.34	2656.25	3113.24	2309.75
ENSMUSG00000027878	Notch2	6.05	7.08	6.7	5.25	8.42	5.93	7.24	7.45	6.04	6.33	5.54	4.24	5.84	5.35	6.88	5.22	5.39	6.09	6.2	5.72	5.35	5.58	5.26	6.92	5.37	6.4	5.42	6.42	5.04	5.89	5.82	5.78	5.38	6.66	5.83	4.4	5.98	5.35	3.8	5	8	6.8	7.37	7.06	6.39	7.04	7.33	6.64	7.62	6.2	7.27	8.22	7.63	6.64	8.77	7.1	6.82	7.2	7.51	6.49	6.7	8.01	6.82	5.99	6.74	6.31	7.13	6.57	6.07	5.8	7.56	7.55	7.67	5.45	7.67	6.52	5.42	7.81	6.49	6.83
ENSMUSG00000027879	Sec22b	33.28	34.58	27.08	34.07	29.83	36.13	35.97	30.66	34.04	34.44	33.72	37.72	31.98	35.88	29.24	34.09	31.1	35.69	38.7	36.66	40.07	33.21	39.1	29.23	33.54	30.34	38.21	35.6	38.27	31.78	36.51	34.9	38.01	31.9	38.58	32.68	26.1	29.56	28.92	25.44	52.37	46.42	50.93	51.13	43.93	44.74	42.02	42.56	40.95	54.62	43.18	33.56	50.92	47.6	52.47	44.87	41.86	44.51	41.4	46.9	42.91	42.75	45.35	53.23	44.41	40.21	43.45	44.93	38.04	46.26	51.05	41.3	50.26	47.83	48.8	35.23	42.58	42.98	38.84	40.89
ENSMUSG00000027881	Prpf38b	12.81	11.28	10.72	14.83	9.5	10.97	13.53	12.89	15.38	9.88	15.28	14.34	16.33	10.95	11.04	13.95	14.04	13.71	14.18	14.9	14.76	13.9	11.3	12.93	12.5	13.92	12.17	11.13	11.66	14.9	13.58	12.36	12.56	13.57	15.64	11.91	10.67	11.12	13.07	10.83	11.16	9.92	11.56	10.45	12.07	11.06	8.56	9.15	11.18	9.71	9.85	10.14	11.96	13.23	14.67	20.01	15.3	11.23	10.84	18.27	12.53	14.54	13.83	13.91	13.78	12.65	10.49	15.02	12.16	12.07	15.13	10.77	11.63	12.82	13.68	10.08	11.98	13.89	12.45	11.54
ENSMUSG00000027882	Stxbp3	11.82	15.92	13.7	14.09	16.8	11.76	12.69	15.85	12.92	17.18	17.9	16.43	14.55	13.78	15.52	13.54	18.13	16.38	11.67	12.66	12.65	10.95	14.79	13.13	10.26	12.15	13.59	16.87	10.98	17.76	14.27	15.18	12.07	11.98	12.2	14.5	12.1	12.36	12.65	13.88	15.51	14.75	14.05	17.58	17.66	16.05	15.45	12.5	15.48	18.34	14.07	22.15	17.42	12.4	13.08	17.46	13.32	14.31	16.19	16.87	14.94	19.88	20.86	17.24	13.64	18.87	14.87	21.3	16.85	17.32	19.69	20.2	17.56	16.92	13.87	14.29	14.17	15.14	14.2	17.1
ENSMUSG00000027883	Gpsm2	4.54	5.95	6.51	4.25	3.93	3.47	3.95	4.27	3.27	3.08	3.21	3.3	3.55	3.58	3.82	4.65	3.98	4.75	4.61	4.61	4.44	3.4	4.53	4.78	4.99	5.43	4.27	7.28	4.19	5.58	6.95	6.06	3.55	4.78	4.7	3.36	3.64	5.36	3.07	3.55	5.7	5.58	5.94	6.52	5.82	5.44	4.53	6.05	5.11	4.18	5.04	4.8	5.78	4.26	5.34	5.43	3.89	3.87	5.65	5.16	4.93	6.6	6.05	7.18	3.93	8.24	6.33	5.54	6.14	6.67	5.79	7.17	6.91	5.62	5.31	4.87	4.43	4.42	3.88	4.35
ENSMUSG00000027884	Clcc1	43.35	45.62	49.84	51.38	48.58	43.94	44.39	41.77	44.29	46.71	40.86	40.17	54.52	46.27	37.65	40.26	34.57	41.45	40.15	41.91	39.02	38.85	39.09	40.77	38.6	42.85	39.12	41.34	48.23	46.87	43.42	51.58	44.26	46.27	46.75	32.03	36.16	41.14	49.57	48.33	35.05	39.52	39.66	43.79	30.97	35.04	37.35	31.82	47.02	41.39	36.09	42.8	36.56	39.1	47.8	35.22	45.27	34.37	46.56	45.86	48.39	32.97	44.17	39.02	38.45	44.96	38.7	41.4	46.35	45.38	45.22	46.59	42.59	49.65	46.71	53.06	47.12	44.7	36.99	50.28
ENSMUSG00000027889	Ampd2	17.12	19.99	16.41	16.25	16.86	14.34	13.39	10.13	14.2	13.19	9.15	15.24	9.24	10.18	8.18	8.09	8.02	9.08	7.93	8.56	9.03	11.46	13.31	11.28	9.28	10.13	10.07	12.97	13.57	13.77	9.63	14.04	14.2	11.66	11.77	8.59	9.04	12.37	9.64	9.53	15.3	16.99	14.29	16.62	14.04	13.53	11.81	13.96	13.95	10.59	13.02	14.38	11.44	12.05	14.47	12.75	9	11.93	11.72	9.19	10.27	13.47	10.17	13.58	9.23	14.96	16.8	13.29	11.48	11.88	13.39	15.82	9.9	11.88	12.73	14.37	11.78	15.71	15.02	8.63
ENSMUSG00000027890	Gstm4	103.27	85.77	117	86.11	92.17	85.36	84.59	68.43	65.8	59.9	61.96	48.34	48.13	42.86	48.93	32.24	41.46	48.09	37.76	24.89	30.58	30.97	22.17	28.02	34.5	45.01	42.68	45.48	43.77	52.01	66.9	59.7	60.94	68.92	57.95	59.1	64.44	54.53	66.99	51.58	135.64	136.89	144.9	143.53	116.27	135.34	118.34	142.16	125.27	119.89	53.69	103.86	121.56	128.81	110.77	94.14	100.87	114.48	101.68	87.23	94.17	104.34	71.01	90.26	82.24	135.58	105.38	97.01	96.17	102.27	99.06	92.06	128.19	134.57	110.33	63.72	89.8	85.08	50.72	91.35
ENSMUSG00000027893	Ahcyl1	40.47	47.61	39.79	47.72	39.79	40.6	46.97	39.4	43.03	39.52	49.41	41.74	46.53	38.78	46.75	52.33	53.81	53.94	51.29	48.67	59.54	54.94	53.61	60.25	44.01	62.46	59.2	66.73	49.43	57.33	61.61	37.49	58.64	49.17	58.26	51.47	52.41	39.8	38.9	42.14	43.06	39.57	41.28	43.26	38.51	40.82	40.54	40.81	34.85	39.66	45.11	45.1	44.62	40.63	40.61	45.07	41.77	42.78	42.08	41.47	42.92	47.18	46.16	41.47	38.58	41.63	36.31	43.45	41.32	40.68	39.28	37.31	39.65	39.69	40.06	37.72	40.13	37.81	44.07	38.86
ENSMUSG00000027900	Dram2	66.43	68.94	55.74	67.16	51.69	45.22	58.58	55.69	54.42	50.68	52.42	51.05	51.85	53.47	52.81	56.3	54.42	53.14	49.8	50.35	67.12	48.86	61.97	64.14	53.71	78.89	67.61	66.44	62.42	64.46	70.17	60.89	59.53	65.6	77.78	54.63	67.93	62.2	58.04	70.59	78.74	75.18	75.32	74.9	71.83	71.36	74.46	80.62	63.32	77.69	69.13	72.95	76.41	73.21	57.24	82.01	80.45	67.19	64.38	72.76	80.54	83.24	89.35	70.63	69.83	76.68	72.4	102.84	73.58	80.62	83.96	90.5	98.45	95.53	92.59	82.35	85.36	84.56	64.77	85.21
ENSMUSG00000027901	Dennd2d	4.56	6.54	5.68	4.5	4.97	2.92	3.7	2.98	3.33	3.76	3.74	3.02	3.23	2.06	3.42	3.46	2.62	3.03	1.26	1.66	2.05	2.72	2.15	2.42	2.8	3.69	3.82	4.13	4.59	4.87	5.63	4.49	3.28	5.2	4.28	3.15	3.46	3.36	2.97	4.67	7.72	6.88	8.48	8.89	6.4	6.16	5.47	6.72	5.65	8.82	4.67	4.68	6.78	6.52	3.56	6.98	5.67	6.85	6.04	7.02	4.9	4.07	6.13	4.95	5.67	6.1	5.85	6.38	8.18	6.33	5.24	5.92	6.16	7.08	5.59	6.95	5.9	7.84	3.92	5.16
ENSMUSG00000027905	Ddx20	5.26	4.69	4.46	4.57	5.2	3.69	3.64	3.95	4.33	4.94	4.83	7.88	5.52	6	5.63	4.7	5.74	5.54	6.68	5.16	4.24	4.41	4.37	4.1	3.44	4.84	5.22	4.93	5.7	4.73	5.6	4.47	4.57	4.59	5.06	3.69	4.54	4.69	4.95	3.51	5.12	4.29	4.75	4.84	6.31	3.98	4.89	3.46	3.65	4.41	5.06	5.03	4.81	5.43	4.36	4.61	5.6	3.83	5.42	4.26	6.12	4	6.44	4.59	4.85	6.57	5.67	5.67	5.72	6.73	5.82	5.75	6.8	5.79	6.63	5	5.18	4.11	4.24	5.16
ENSMUSG00000027907	S100a11	20.55	15.32	13.37	17.95	19.66	16.55	20.6	15.09	21.87	21.47	15.79	20.1	15.05	23.38	19.77	9.88	15.62	15.05	12.46	15.9	14.78	12.63	16.74	11.15	13.81	15.59	18.42	21.83	12.5	22.98	18.34	11.12	16.67	18.1	13.56	16.64	18.73	16.32	15.88	14.6	105.53	81.45	68.81	55.37	77.48	67.23	41	43.71	63.14	55.13	40.49	42.73	66.01	99.58	66.11	72.29	61.59	47.19	46.23	53.02	77.13	62.89	84.58	86.62	58.63	63.44	89.43	84.01	35.56	76.38	119.83	68.26	73.96	67.08	89.2	55.33	86.78	181.22	41.06	80.27
ENSMUSG00000027931	Npr1	5	5.64	5.4	4.91	5.25	4.9	5.03	3.87	4.35	5.85	5.42	4.67	4.61	4.45	4.48	4.83	3.89	5.63	5.65	5.06	4.82	3.76	5.87	4.74	5.11	4.63	5	6.21	6.24	7.32	4.22	2.88	5.77	6.1	4.61	2.39	3.31	3.87	4.81	4.15	5.54	5	4.24	3.91	5.18	4.64	3.92	4.99	3.88	5.52	4.94	3.68	5.38	4.57	5.55	6.36	4.1	4.65	4.27	4.27	5.15	5.58	5.27	4.47	6.13	5.06	5.17	6.14	6.1	4.82	5.57	4.51	4.62	3.83	6.35	3.86	5.24	6.76	4.82	4.09
ENSMUSG00000027932	Slc27a3	0.37	0.63	0.69	1.07	0.73	0.54	0.39	0.72	0.49	0.88	0.71	1.1	0.36	0.29	0.33	0.27	0.72	0.97	0.55	0.23	0.96	0.43	0.21	0.9	0.37	0.2	0.06	0.95	0.55	0.46	NaN	0.54	0.43	0.64	0.58	0.54	0.59	0.37	0.37	0.78	0.81	0.43	0.98	0.45	0.42	0.56	0.51	0.51	1.08	0.76	1.4	0.64	1.02	1.04	0.63	0.32	0.93	1.5	0.69	0.82	0.07	0.99	0.38	1.61	0.87	0.3	0.42	0.62	1.12	0.15	1.64	0.69	0.36	0.32	0.28	0.43	0.4	0.79	1.27	0.67
ENSMUSG00000027933	Ints3	10.22	10.65	9.25	8.21	8.13	11.39	10.08	8.94	8.33	10.02	10.28	11.09	9.93	8.77	8.24	8.87	8.97	9.85	8.89	10.01	11.13	8.99	10.58	11.5	9.1	9.23	10.15	11.95	9.86	10.05	11.16	10.18	12.53	10.22	11.19	9.55	10.76	9.73	9.98	9.52	12.72	12.03	11.77	9.81	11.33	12.15	11.35	10.7	10.67	10.01	12.79	11.75	14.84	11.28	13.92	13.56	11.39	12.08	11.32	11.86	12.13	11.5	11.64	12.93	11.23	10.35	11.76	10.91	9.8	11.22	6.43	11.62	10.96	7.92	9.93	10.73	11.97	14.11	12.92	11.45
ENSMUSG00000027935	Rab13	6.27	6.41	5.51	4.31	4.59	4.72	5.05	4.92	4.08	5.72	6.64	4.79	4.05	5.08	4.42	4.23	4.9	5.79	4.02	5.21	4.41	5.35	6.04	6.34	4.31	5.16	6.38	6.69	8.53	7.38	5.78	5.29	6.38	8.74	7.41	4.24	4.91	6.7	4.92	4.22	7.13	5.71	5.9	4.23	5.86	5.17	5.21	4.47	4.27	4.14	7.18	4.25	5.82	4.94	5.03	5.36	6.01	5.21	3.57	5.46	5.99	4.44	6.61	6.46	5.47	9.4	6.54	9.77	6.5	4.52	7.97	11.43	8.84	7.36	8.08	6.46	7.36	6.45	5.47	7.49
ENSMUSG00000027936	Crtc2	22.07	22.29	23.5	18.2	19.62	21.34	18.69	16.66	15.17	19.65	20.06	22.55	25.12	19.74	22.75	21.49	21.19	21.14	22.45	24.58	20.74	19.6	22.88	21.65	23.13	26.7	19.93	25.04	23.29	26.59	25.48	23.07	27	23.06	21.97	23.16	24.31	23.87	25.11	20.79	16.34	18.76	16.3	16.35	18.46	17.46	17.12	15.21	18.17	16.85	17.04	20.98	15.68	15.58	14.5	17.27	17.09	17.27	15.16	16.97	15.86	16.6	17.92	14.48	17.45	21.38	21.04	22.35	25	20.62	25.52	22.46	24.78	26.68	25.49	25.91	18.33	22.58	16.31	19.55
ENSMUSG00000027937	Jtb	65.23	64.27	65.95	60.38	74.01	62.96	57.74	53.44	59.78	55.48	52.74	62.83	52.5	57.23	55.16	48.06	55.78	54.43	54.62	52.58	56.43	44.97	56.89	59.35	65.85	60.38	59.93	63.23	65.32	66.58	55.59	55.22	65.74	57.6	61.75	53.48	59.98	48.53	51.22	57.43	60.2	62.97	58.92	53.98	61.71	58.81	57.75	51.3	55	49.71	61.1	61.4	59.59	54.41	55.95	53.8	55.4	71.49	52.23	62.3	54.39	53.81	61.17	51.18	61.4	50.46	53.68	63.24	57.49	57.69	54.87	59.14	52.03	54.37	56.35	59.01	53.74	59.72	52.04	60.04
ENSMUSG00000027940	Tpm3	55.92	57.34	63.11	51.42	51.76	48.39	47.33	48.22	43.82	49.31	39.68	37.91	38.07	39.25	43.66	36.47	38.42	35.49	35.61	31.97	36.15	37.33	39.44	40.02	36.12	48.82	39.49	46.76	41.81	47.89	52.26	54.2	48.12	48.1	48.16	51.27	51.79	52.17	55.91	45.83	60.2	55.32	54.82	52.64	54.47	49.21	47.18	47.45	57.07	51.02	43.53	47.37	51.6	50.56	46.03	43.21	40.85	56.15	43.09	40.11	44.81	47.19	43.91	45.14	39.54	52.15	52.59	52.69	41.63	46.73	52.75	51.47	54.22	50.97	56.59	50.11	51.23	59.56	50.67	50.43
ENSMUSG00000027942	4933434E20Rik	31.19	37.12	30.77	36.43	21.68	29.9	24.95	29.31	25.72	30.52	23.78	35.45	23.05	22.75	26.29	27.47	26.27	25.41	22.61	21.08	31.72	27.18	25.36	24.67	25.44	28.63	25.8	36.73	32.3	31.91	34.49	40.26	35.08	27.4	30.94	32.22	30.71	30.47	31.18	27.23	33.92	31.3	28.93	25.23	29.93	28.17	28.71	26.98	25.91	23.36	36.34	27.14	26.98	33.17	28.3	23.43	24.54	25.71	22.4	23.5	26.07	32.71	30.14	26.66	19.9	26.98	29.64	39.26	28.44	31.56	34.76	45.85	34.33	29.5	44.82	39.26	33.73	35.79	31.13	29.1
ENSMUSG00000027944	Hax1	94.67	82.96	84.09	85.81	92.94	92.31	86.87	97.26	115.42	100.99	75.29	111.18	94.7	96.96	87.74	102.8	91.88	95.61	102.65	112.24	85.34	82.19	106.8	102.68	92.9	109.95	82.33	114.8	126.26	101.25	91.25	85.42	79.23	100.76	103.06	78.75	93.96	76.86	81.68	83.58	91.66	81.05	77.04	75.79	87.98	85.83	80.74	67.4	85.93	77.28	78.77	76.42	85.91	90.72	87.7	93.6	76.9	82.41	90.59	82.84	78.44	86.24	100.88	75.76	95.04	77.37	89.74	93.91	74.26	66.82	79.67	81.49	70.96	73.38	78.41	79.66	86.8	58.01	84.81	82.39
ENSMUSG00000027947	Il6ra	14.77	13.56	16.44	16.57	24.2	29.37	41.03	29.92	30.39	32.41	43.13	30.14	39.96	29.02	45.33	35.62	35.91	34.33	34.72	41.13	31.51	33.54	25.64	37.42	20.27	18.11	24.17	16.22	14.88	18.41	16.55	14.04	28.29	23.4	22.67	28.68	27.85	18.68	20.31	29.52	12.2	17.96	16.53	8.3	11.55	25.57	27.43	20.09	15.8	19.91	30.81	34.37	20.51	15.08	25.93	20.87	20.38	20.05	20.88	23.84	17.06	13.34	17.56	16.76	23.27	18.62	11.05	11.82	18.18	17.02	8.77	8.22	11.23	16.03	11.65	14.2	15.94	21.64	35.81	15.94
ENSMUSG00000027950	Chrnb2	0.38	0.56	0.72	0.44	0.69	0.64	0.59	0.58	0.86	0.46	0.36	0.77	0.59	1	0.91	0.82	0.59	0.86	0.79	1.23	0.83	0.46	0.94	1.01	0.79	0.87	1.09	0.72	1.02	0.86	0.48	0.98	0.84	0.97	0.81	0.77	0.86	0.7	0.66	0.98	0.91	1.18	1.11	1.27	1.3	1.09	1.26	1.34	0.53	1.19	2.72	1.94	1.11	1.22	1.45	1.41	1.37	1.74	1.8	1.38	1.25	1.37	1.52	1.37	1.56	1.56	1.59	1.35	1.78	1.4	1.16	1.26	1.39	1.4	1.36	0.84	1.14	1.07	1.02	1.2
ENSMUSG00000027951	Adar	8.83	8.67	8.62	5.93	6.23	6.99	6.96	5.46	5.21	7.04	6.02	7.74	9.44	6.01	8.73	4.07	5.39	6.95	5.15	5.35	6.48	5.85	8.41	5.7	5.58	7.48	8.61	7.64	8.89	8.28	8.38	8.04	10.38	8.79	8.16	6.93	5.99	8.06	7.55	7.22	7.39	6.12	7.18	4.55	5.79	5.86	5.73	4.83	7.6	5.1	6.74	5.07	5.71	6.29	5.71	7.18	5.18	4.18	5.68	6.59	6	6.78	4.91	6.57	6.12	6.04	8.32	6.19	6.42	5.87	8.99	6.05	6	8.62	9.1	6.45	6.89	8.89	7.41	7.07
ENSMUSG00000027952	Pmvk	28.2	39.02	38.64	25.67	43.64	23.68	35.58	38.28	33.42	29.72	58.79	18.7	19.52	24.78	28.53	25.24	34.57	25.42	24.07	22.29	16.63	19.45	16.62	24.61	23.39	17.33	18.64	20.46	20.14	22.39	24.4	22.88	18.2	22.2	18.93	17	15.5	21.62	20.83	20.54	35.62	40.46	34.63	34.63	47.52	35.67	28.83	56.34	44.92	48.54	22.63	30.13	29.44	54.6	42.79	38.04	38.56	52.2	46.18	44.35	43.16	26.08	31.39	40.7	33.79	28.23	32.09	28.77	29.3	28.38	26.82	26.59	24.44	26.87	24.18	18.69	26.23	21.67	11.8	23.99
ENSMUSG00000027953	Slc50a1	10.44	13.27	15.59	12.48	16.64	13.06	12.45	12.45	12.08	10.99	10.93	9.49	14.4	11.21	11.43	9.21	13.25	7.68	10.01	10.51	10.68	9.59	8.85	12.19	10.01	9.06	13.44	8.51	11.22	7.8	8.5	14.38	12.92	16.54	10.62	15.03	13.37	15	12.7	13.57	17.92	14.78	16.39	12.47	16.22	14	13.05	15.52	15.23	12.7	22.31	13.08	17.66	14.95	12.59	11.67	11.39	12.81	15.23	15.26	14.55	12.2	15.75	12.64	14.7	19	11.25	15.15	17.74	16.02	17.46	19.71	17.76	17.53	15.22	20.31	14.32	23.11	19.38	20.38
ENSMUSG00000027954	Efna1	30.74	25.47	33.09	36.78	30.42	29.69	28.57	25.27	28.87	29.62	23.68	21.47	26.59	18.34	19.38	26.73	25.31	55.82	35.67	37.64	31.68	97.39	41.14	38.97	42.01	19.99	48.02	34.6	37.1	38.95	48.77	50.22	34.63	30.8	20.15	19.16	18.65	32.88	32.83	25.76	27.77	21.46	21.83	19.56	17.85	24.15	18.67	27.96	27.09	28.99	21.64	21.73	30.43	28.04	30.87	26.3	30.11	27.04	22.06	32.56	33.07	30.52	27.66	29.06	33.27	23.52	44.84	25.7	24.92	23.83	26.66	18.9	21.61	17.85	21.22	20.07	17.77	33.48	35.8	21.98
ENSMUSG00000027955	Gask1b	0.22	0.14	0.09	0.04	0.58	0.06	0.13	0.06	0.13	0.08	0.04	0.1	0.26	0.07	0.07	0.03	0.02	0.05	0.03	0.02	0.55	NaN	0.58	0.04	NaN	0.09	0.1	0.04	NaN	0.08	0.02	0.06	0.06	0.05	0.03	0.02	0.03	0.06	NaN	0.07	0.14	0.24	0.09	0.34	0.31	0.13	0.08	0.39	0.39	0.15	0.09	0.1	0.19	0.24	0.14	0.19	0.11	0.03	0.28	0.12	0.12	0.14	0.65	0.1	0.51	0.06	0.5	0.76	0.93	0.08	0.17	0.17	0.1	0.06	0.16	0.09	0.1	0.23	0.13	0.17
ENSMUSG00000027956	Tmem144	1.71	1.99	2.5	2.23	1.38	1.46	1.67	1.24	1.56	1.91	1.38	2.16	2.53	1.26	1.55	0.92	1.23	1.74	0.98	0.63	1.6	1.6	1.31	1.42	1.07	1.55	1.11	1.85	0.9	1.12	0.78	2.32	1.09	1.79	0.98	6.23	1.27	1.26	0.94	0.71	2.79	2.27	2.12	2.03	2.29	2.37	1.77	1.4	1.41	2	1.2	1.95	1.01	3.24	1.52	1.61	1.22	1.51	1.42	1.26	1.41	1.47	1.63	1.32	1.18	1.2	1.31	1.08	2.06	1.38	1.92	2.68	1.33	1.89	1.85	1.2	3.68	1.2	0.65	2.36
ENSMUSG00000027957	Slc35a3	14.91	13.29	11.56	15.5	13.56	11.52	14.65	14.46	14.79	14.09	13.51	12.7	14.99	14.07	18.44	17.98	14.88	15.85	18.53	14.87	15.44	12.38	16.46	13.36	11.41	12.16	13.16	12.05	11.58	12.92	12.37	11.23	10.3	13.23	16.8	9.35	11.69	12.8	10.97	10.53	16.57	15.01	16.53	15.59	15.56	14.73	18.57	14.51	14.51	14.5	15.94	17.65	15.52	15.78	16.45	19.92	21.28	17.89	15.27	17.27	18.02	16.88	19.76	18.25	20.2	17.47	15.87	20.79	13.91	16.17	16.22	16.27	16.38	18.59	16.7	14.11	18.36	17.87	17.48	16.89
ENSMUSG00000027959	Sass6	0.56	0.35	0.43	0.79	0.63	0.23	0.48	0.43	0.65	0.24	0.42	0.54	1.9	0.4	0.35	0.38	1.15	1.57	0.19	0.4	0.25	0.42	0.27	0.61	0.38	0.32	0.47	1.12	0.25	1.4	0.78	0.18	1.39	0.67	0.26	0.36	0.39	0.28	0.22	0.23	0.23	0.41	0.41	0.25	0.25	0.25	0.37	0.45	0.6	0.19	0.15	0.38	0.67	0.51	0.46	0.51	0.33	0.05	0.42	0.45	0.56	0.5	1.13	0.18	0.21	0.21	0.32	0.21	0.4	0.25	0.41	0.22	0.34	0.3	0.12	0.15	0.22	0.14	0.15	0.22
ENSMUSG00000027961	Lrrc39	0.19	0.27	0.22	0.32	0.26	0.17	0.25	0.18	0.25	0.19	0.1	0.05	NaN	0.16	0.13	0.04	NaN	0.12	0.16	0.05	0.27	0.36	0.13	0.1	0.09	0.08	0.08	0.08	0.3	0.2	0.05	0.28	0.05	0.12	0.07	0.05	0.17	0.4	0.1	NaN	0.82	0.97	0.88	0.8	0.76	0.94	0.69	0.82	0.78	0.93	0.4	0.78	0.81	1.2	0.36	0.88	1.16	0.62	1.11	0.85	1.3	1.1	1.43	1.2	0.84	0.93	1.11	1.44	0.46	1.49	1.22	1.09	1.55	1.07	1.27	1.03	0.91	1.13	1.33	0.99
ENSMUSG00000027962	Vcam1	3.77	3.09	3.69	4.86	4.35	9.27	10.29	11.3	16.18	10.08	13.04	15.53	12.14	11.91	18.73	8.88	9.57	11.95	14.77	11.88	9.53	11.14	9.4	11.37	5.7	5.25	8.49	7.5	7.3	5.61	4.16	3.81	8.5	5.59	8.42	7.6	7.66	5.08	5.97	24.42	6.68	5.07	5.41	6.57	10.37	9.48	9.87	7.43	17.38	8.87	10.48	11.12	7.96	11.44	9.76	10.52	11.51	10.31	9.48	12.8	8.85	7.65	9.95	11.31	10.25	9.05	7.81	9.02	4.86	7.24	9.17	6.63	8.48	7.26	7.68	5	9.17	12.91	13.04	8.49
ENSMUSG00000027963	Extl2	2.69	4.22	3.34	4.02	3.54	3.6	3.03	2.72	2.89	2.47	5.02	3.82	3.03	3.85	5.58	3.96	3.36	3.79	3.66	3.94	2.73	3.12	2.99	2.84	3.22	4.31	3.61	4.39	4.14	3.99	3.99	3.62	3.43	5.09	2.82	3.46	2.65	3.95	3.7	2.44	4.25	4.48	3.85	4.21	3.82	3.58	3.77	3.92	3.08	3.77	4.41	4.21	4.02	3.44	5.8	4.01	3.32	3.55	3.9	3.74	5.15	4.38	3.96	5.07	5.69	4.66	7.66	4.64	4.48	4.79	4.15	5.22	3.93	4.21	4.98	3.59	4.67	4.93	4.18	3.88
ENSMUSG00000027965	Olfm3	0.69	0.87	0.84	0.63	0.59	0.51	1.55	0.68	0.45	0.79	0.46	0.25	0.56	1.22	0.73	0.89	1.03	0.73	0.4	0.16	0.61	0.8	0.44	0.35	0.58	1.61	0.57	0.29	0.92	1.15	0.76	0.35	0.4	0.66	1.52	0.3	0.46	0.5	0.68	1.62	2.47	3.04	3.79	6.09	2.8	2.94	2.84	3.45	2.98	3.03	4.11	3.17	1.52	2.08	5.08	2.64	2.69	2.05	3.35	2.5	2.84	4.61	3.25	1.75	1.65	1.54	2.64	2.87	2.97	1.39	0.78	1.08	1.67	1	1.1	1.23	2.31	1.14	1.63	1.07
ENSMUSG00000027968	Larp7	4.76	5.43	4.73	3.76	3.93	3.84	4.04	3.91	3.9	3.61	2.98	3.6	3.95	4.81	5.24	3.62	4.42	5.46	3.83	4.71	5.2	3.43	4.95	4.77	6.07	4.12	5	4.79	6.25	4.58	6.4	4.28	5.34	4.95	5.55	3.74	4.3	3.85	3.67	4.49	5.82	4.01	5.35	4.82	4.34	4.51	4.02	5.05	4.8	5.2	3.82	4.23	4.31	4.22	3.62	3.91	4.28	4.96	4.83	4.22	3.85	4.66	3.98	3.98	4.5	4.95	4.41	4.07	3.44	4.07	4.41	4.95	3.1	4.09	3.35	5.79	4.17	4.7	4.11	4.17
ENSMUSG00000027981	Rnpc3	7.34	6.11	5.27	6.74	6.06	5.43	5.03	5.78	5.68	5.56	6.44	7.41	6.5	6.43	5.43	8.13	7.81	6.8	6.23	7.17	6.3	5.17	4.68	5.15	4.18	5.09	6.37	5.64	3.68	5.45	5.31	4.82	6.62	5.38	5.98	6.4	5.41	5.68	6.14	5.48	4.77	5.62	5.4	6.35	4.57	5.86	6.03	5.79	5.13	3.89	6.1	6.42	5.28	5.85	4.5	6.68	5.85	3.45	5.77	6.13	6.96	6.86	8.33	5.13	4.2	6.81	5.95	7.53	4.57	5.72	6.1	6.28	5.41	6.07	6.53	5.37	6.89	5.42	7.91	6.27
ENSMUSG00000027983	Cyp2u1	11.62	7.95	10.27	11	8.62	8.6	4.91	4.82	3.89	7.61	3.21	5.88	3.27	3.83	3.55	4.31	4.24	4.25	4.13	2.93	2.94	3.1	4.51	3.12	2.77	6.84	5.6	6.39	6.81	5.25	6.75	7.64	4.52	3.68	4.59	3.86	3.56	4.68	3.03	2.88	2.59	3.39	1.34	1.74	2.51	2.18	2.01	0.52	2.85	2.06	1.47	0.88	1.08	0.57	1.1	1.94	1.47	0.42	1.39	1.03	2.01	4.26	1.84	1.99	1.72	2.34	2.86	2.35	3.62	2.76	1.97	3.29	3.84	2.57	2.84	3.35	1.54	1.73	2.07	2.14
ENSMUSG00000027984	Hadh	273.04	277.06	296.01	240.48	260.74	245.04	243.32	243.64	271.6	238.6	278.06	227.69	238.97	265.25	273.18	251.7	272.66	263	237.28	231.11	255.75	243.66	249.76	268.51	247.67	250.82	272.04	244.7	280.03	289.16	281.53	320.55	270.91	344.44	266.88	298.51	266.47	379.22	382.74	310.8	395.02	379.92	390.48	417.73	404.7	411.21	359.87	414.19	375.24	415.63	415.13	402.67	439.97	455.45	414.76	405.98	414.02	450.2	417.17	426.68	445.13	378.58	397.3	424.56	424.82	421	432.93	448.98	435.23	446.11	417.57	441.63	443.72	452.09	430.9	485.44	457.82	454.17	428.67	433.05
ENSMUSG00000027993	Trim2	4.37	3.94	2.84	2.73	3.48	2.69	2.91	3.5	1.83	4.23	3.35	5.35	6.9	3.22	3.32	6.36	5.1	4.71	5.34	5.05	6.43	9.56	6.41	5.98	4.13	17.96	9.54	8.9	8.27	10.61	10.75	8.64	10.51	9.14	9.95	4.02	6.47	4.15	3.35	2.77	5.64	5.87	6.93	5.96	4.45	5.14	5.19	6.71	5.38	6.24	5.73	6.8	6.39	6.48	7.18	10.35	6.96	8.47	7.28	9.88	11.2	10.89	12.91	11.46	10.21	12.07	12.67	20.57	13.3	12.15	14.21	13.45	14.3	17.17	16.25	6.06	7.76	6.1	7.52	5.91
ENSMUSG00000027995	Tlr2	1.33	1.29	0.9	1.02	0.87	1.03	0.65	1.19	1.31	0.93	0.72	1.09	0.97	0.44	0.75	0.64	0.84	0.54	1.12	0.65	1.16	0.8	0.58	0.97	0.91	0.72	1.09	0.85	1.06	1.53	0.69	0.47	0.62	0.91	0.54	0.65	0.89	0.97	0.3	2.63	1.06	0.97	0.84	1.19	1.32	1.01	1.03	0.33	1.55	1.12	1.26	0.53	1.01	1.21	0.82	1.23	2.56	0.55	1	1.35	2.57	1.73	1.58	1.4	1.17	1.51	1.88	1.45	0.47	1.1	1.76	1.16	1.18	1.04	1.37	0.63	0.63	2.04	1.05	1.11
ENSMUSG00000027997	Casp6	26.9	24.19	40.2	20.01	23.44	25.15	17.16	20.72	15.73	22.75	19.75	19.34	17.5	18.14	15.05	22.54	21.41	22.14	21.61	19.45	20.88	20.15	24.01	20.48	22.66	24.79	23.69	21.83	17.22	22.44	27.69	34.69	27.62	26.63	19.16	32.37	34.09	28.99	43.35	26.51	20.69	18.25	18.86	12.82	21.2	15.83	17.92	14.05	16.58	14.85	22.64	14.41	23.74	16.46	18.68	27.14	23.77	20.04	17.21	25.63	26.18	19.41	26.61	20.22	17.72	23.31	25.71	26.1	32.28	31.48	27.61	37.3	39.84	30.12	29.28	38.09	31.66	38.71	23.23	34.29
ENSMUSG00000027998	Plrg1	16.63	18.39	15.23	17.55	13.73	16.25	15.43	15.61	15.24	16.3	19.03	18.93	19.38	18.84	17.39	17.2	14.79	18.46	19.15	16	16.86	18.93	17.07	14.98	14.21	18.55	21.5	17.7	20.26	21.09	19.25	19.76	19.59	19.81	20.74	15.88	17.03	15.08	16.77	15.97	17.98	16.69	14.85	17.94	18.69	14.95	15.29	13.88	15.81	15.14	16.45	17.09	16.04	15.94	16.01	15.41	15.79	15.81	15.48	12.83	15.49	14.71	18.55	17.45	16.98	17.68	17.22	18.29	15.84	17.2	16.55	19.04	18.07	16.01	19.68	16.32	17.94	17.86	16.43	14.41
ENSMUSG00000027999	Pla2g12a	14.36	10.32	14.03	12.9	10.37	16.98	10.97	12.46	14.02	15.2	9.75	17.4	13.86	18.02	16.25	16.98	14.82	17.04	14.98	16.25	18	20.13	13.09	16.09	16.17	14.7	17.2	20.82	20.7	12.24	12.21	19.66	18.64	16.04	13.36	15.78	20.45	25.03	21.35	26.35	12.92	11.71	12.67	8.2	9.68	10.24	12.42	5.96	6.3	7.28	17.47	13.73	13.12	11.77	11.73	10.99	13.86	11.39	8.38	10.2	12.52	11.66	17.39	11.73	16.65	17.19	15.95	14.82	17.79	21.08	22.46	21.99	23.02	23.64	25.66	29.84	26.35	22.52	24.11	23.04
ENSMUSG00000028001	Fga	1950.68	1548.56	1764.28	2031.23	1574.75	1865.26	1538.3	2052.88	1876.6	2507.02	1876.59	2437.49	1846.08	2219.01	1961.58	1961.3	2108.94	2084.14	2236.62	2185.6	2024.28	2155.74	2023.45	2106.54	2368.56	1957.97	2031.87	2108.08	2417.61	2292.47	2435.05	2572.03	4003.79	2874.7	2735.54	1770.52	1989.25	1900.26	1645.59	1684.51	1256.1	1303.45	1185.68	1176.65	1135.13	1161.81	1520.52	1167.41	1353.91	1660.28	1895.11	1526.23	1336.43	1419.8	1355.26	1502.46	1667.12	1516.3	1695.92	1617.36	1940.88	1887.95	1932.4	2046.01	2104.21	1806.86	2204.47	2556.65	2526.16	2371.18	2933.35	2644.62	2752.66	2346.37	2961.77	2267.01	1806.58	1628.3	1755.61	1981.03
ENSMUSG00000028003	Lrat	4.08	6.01	5.87	3.55	3.01	4.62	4.48	7.54	4.99	3.03	3.31	2.53	2.42	3.75	3.1	2.11	1.84	1.43	1.42	1.5	1.79	1.64	2.89	1.06	1.25	1.9	2.37	2.83	2.04	3.02	2.39	1.3	1.96	1.91	2.29	1.79	2.08	2.12	1.72	3.39	8.96	7.07	7.6	7.19	8.4	6.13	5.58	6.3	8.71	10.5	6.96	6.36	5.03	6.16	6.17	6.58	6.18	4.31	6.55	5.09	4.82	5.17	5.37	4.44	3.95	3.72	5.75	3.66	3.5	2.78	4.65	3.81	4.18	2.82	2.77	3.51	4.66	7.84	4.12	5.12
ENSMUSG00000028005	Gucy1b1	1.88	2	1.78	2	2.17	1.74	2.13	1.72	2.26	1.73	1.3	1.93	2.11	1.43	1.49	2.17	1.94	1.98	1.72	1.49	1.49	1.71	1.17	1.6	1.87	1.46	1.3	1.22	1.98	1.89	1.28	1.74	2.06	1.68	1.91	1.58	1.17	1.62	1.4	1.52	2.33	2.07	1.98	2.59	1.66	1.51	2.02	2.1	1.94	2.32	1.68	2.46	1.93	1.99	2.63	2.12	2.63	1.92	1.6	2.21	2.31	2.65	2.23	1.91	2.23	1.53	2.08	2.45	1.45	2.58	2.08	1.79	1.76	1.99	2.37	1.68	2.79	2.19	2.67	1.4
ENSMUSG00000028007	Snx7	14.51	15.62	14.16	17.18	13.72	13.83	11.52	14.58	13.65	13.87	9.07	12.48	9.4	11.8	10.68	8.29	9.3	14.71	10.44	9.84	10.46	7.2	10.02	9.74	10.26	13.35	12.16	15.09	18.86	11.68	17.76	12.51	16.97	13.36	14.18	9.97	15.63	13.42	14.41	9.95	17.84	17.85	18.32	18.51	19.17	18.86	17.03	15.27	14.79	17.65	13.62	15.42	17.73	16.49	15.27	16.34	13.94	15.78	17.2	15.3	11.93	12.4	14.35	16.55	15.93	14.76	18.65	17.48	13.84	16.96	19.47	16.59	18.37	18.4	20.52	12.8	19.16	13.37	10.33	17.95
ENSMUSG00000028008	Asic5	3.23	2.81	3.52	3.42	3.09	5	6.79	4.43	7.43	5.53	5.44	7.75	7.4	6.34	9.04	9.09	9.32	7.11	8.79	10.49	11.7	10.38	8.24	11.92	8.08	14.74	11.72	11.78	9.69	9.45	10.66	5.85	9.97	7.21	11.83	7.32	8.67	2.93	4.71	4.35	4.4	4.63	4.24	5.5	4.62	5.08	5.82	3.36	2.85	5.1	7.37	7.01	3.99	4.95	4.14	4.42	7.03	6.23	5.31	6.05	7.6	7.27	8.9	9.33	8.53	9.74	6.39	7.4	11.65	8.28	4.65	4.05	7.98	7.07	4.3	2.7	3.89	2.94	3.98	4.99
ENSMUSG00000028009	1700061I17Rik	0.18	0.31	0.11	0.07	0.16	0.19	0.14	0.15	0.06	0.07	0.08	NaN	0.07	0.26	0.07	0.18	NaN	0.13	NaN	0.08	0.25	0.09	0.07	0.07	NaN	0.48	NaN	0.07	0.16	0.23	0.07	0.22	0.57	NaN	0.22	0.4	0.13	0.11	NaN	NaN	0.51	0.22	0.28	0.21	0.57	0.14	0.23	0.18	0.13	0.06	0.17	0.28	0.46	0.41	0.51	0.19	0.14	0.77	0.19	0.17	0.37	0.46	0.33	NaN	0.27	0.36	0.36	0.21	0.17	0.08	0.32	0.26	NaN	0.32	NaN	0.16	0.31	0.34	0.19	0.64
ENSMUSG00000028010	Gar1	13.96	10.54	13.06	21.82	16.59	9.34	11.34	10.32	8.46	11.43	8.57	15.66	16.74	13.73	6.48	9.53	16.31	15.28	8.71	6.87	8.63	8.58	9.73	16.19	6.22	15.23	10.4	9.97	19.89	10.59	10.89	15.63	17.84	12.05	17.04	9.08	13.56	15.22	14.03	6.59	7.94	6.51	6.91	7.31	11.3	6.98	5.44	5.25	6.66	8.42	14	6.89	3.21	10.81	14.07	3.58	12.32	11.61	7.76	3.41	3.91	9.28	10.81	8.97	13.19	10.46	12.03	9.13	8.61	6.17	18.82	11.85	10.97	10.25	10.82	12.38	12.55	12.87	18.86	10.18
ENSMUSG00000028011	Tdo2	1132.65	1118.32	958.35	1053.84	1153.34	1434.3	1583.43	1166.36	1562.76	1229.91	1872.06	1864.21	1436.16	1638.43	2060.85	2061.13	2016.97	1910.94	2035.57	2251.12	1818.2	1872.63	1681.24	2231.91	1507.59	1649.73	1730.27	1846.57	1536.71	1335.16	1826.23	1240.44	1821.57	1410.65	1610.88	1909.24	1983.54	1252.96	1786.9	1528.94	1037.76	1143.51	1086.57	1125.17	907.92	1204.4	1348.48	1020.89	1027.02	979.02	1221.75	1243.56	1218.64	1074.81	1289.65	1175.02	1119.49	1215.52	1011.82	1278.8	1200.23	1074.84	1200.34	1319.13	1478.93	1213.59	1012.45	1104.82	1276.12	1171.96	1011.1	1091.42	1185.02	1221.03	1066.2	1204.3	1236.73	1280.55	1010.43	1237.37
ENSMUSG00000028013	Ppa2	53.17	45.51	50.78	51.14	50.5	45.44	47.29	47.35	55.02	49.14	49.57	56.65	46.09	45.58	43.51	43.46	47.43	50.16	42.2	46.72	45.18	40.87	39.06	43.24	40.4	48.03	47.09	42.82	48.56	42.91	49.37	46.93	43.53	45.91	43.71	49.28	47.23	49.29	48.98	50.93	56.69	55.96	52.4	52.19	58.64	54.09	54.62	55.63	48.39	54.14	52.41	53.18	53.89	56.67	56	53.72	54.54	48.29	49.67	56.34	55.59	55.59	61.33	64.7	56.82	60.91	52.97	62.82	53.07	59.09	57.07	54.39	57.81	62.59	60.28	63.74	61.43	58.11	53.45	64.79
ENSMUSG00000028015	Ctso	22.25	23.31	22.72	20.74	19.84	19.66	20.88	19.88	20.05	19.8	18.95	13.42	18.41	18.32	17.95	17.56	20.68	19.22	18.41	14.7	16.78	14.1	14.61	15.87	14.07	16.81	18.74	15.45	15.21	15.62	18.93	14.96	18.62	17.91	20.52	20	19.63	18.5	20.33	18	27.72	26	28.56	30.31	30.13	28.27	27.6	27.86	24.39	28.61	25.49	25.55	27.23	27.84	24.87	28.67	29.84	27.46	26.13	30.84	30.09	28.94	29.75	29.39	29.48	30.85	29.84	35.4	30.08	29.81	29.12	29.71	29.54	31.83	33.95	29.47	31.98	29.55	24.19	31.55
ENSMUSG00000028016	Ints12	3.69	2.63	2.53	4.02	2.21	2.13	2.91	2.81	2.53	2.56	2.48	2.96	4.1	2.82	3.51	3.09	4.55	3.88	3.8	2.62	2.98	3.15	3.75	3.82	2.74	3.38	4.41	2.67	2.26	4.41	4.47	3.67	3.49	3.73	3.5	2.9	2.4	2.44	2.62	2.4	2.69	2.77	2.41	2.41	3.76	3.53	2.69	2.39	2.83	3.17	3.05	2.67	2.94	2.59	2.3	2.88	3.37	2.87	2.94	3.13	3.47	2.54	3.77	2.96	3.94	4.48	4.38	4.59	4.23	4.68	3.02	3.34	3.83	2.78	3.53	3.7	2.8	3.22	3.7	2.82
ENSMUSG00000028017	Egf	0.75	0.23	0.1	0.31	0.14	0.2	0.38	0.16	0.41	0.43	0.2	0.31	0.17	0.41	0.18	0.1	0.65	0.71	0.37	0.14	0.5	0.7	0.1	0.71	0.27	0.26	0.66	0.4	0.46	0.59	0.59	0.99	0.57	0.63	0.33	0.41	0.15	0.38	0.23	0.52	0.41	0.7	0.73	0.58	0.32	0.35	0.64	0.5	0.27	0.58	0.21	0.39	0.49	0.35	0.4	0.79	0.32	0.31	0.46	0.35	0.04	0.39	0.26	0.36	1.17	0.67	0.2	1.1	0.63	0.53	0.69	1.65	0.76	0.61	0.51	1.27	0.5	0.57	0.24	0.58
ENSMUSG00000028018	Gstcd	1.52	1.61	2.11	1.54	1.69	1.36	1.81	2.43	1.08	1.96	2.1	1.73	1.22	1.24	1.51	1.43	1.3	2.01	1.49	2.22	1.45	1.82	1.76	1.7	1.5	1.86	2.09	1.51	2.12	1.44	1.88	1.74	1.46	1.47	2.23	1.29	1.04	1.31	1.58	1.03	1.9	2.01	1.63	1.63	2.03	1.75	1.93	1.52	1.63	2.27	1.69	1.5	3.03	2.74	1.78	1.91	1.8	2.64	1.66	2.4	1.31	1.77	1.9	2.08	2.25	2.13	2.23	2.97	2.08	1.87	2.09	0.96	2.84	1.88	2.89	1.88	2.45	2.35	1.49	2.62
ENSMUSG00000028019	Pdgfc	0.86	1.09	1.2	1.76	1.58	1.1	1.11	1.12	1.22	1.92	1.36	0.97	2.15	1.77	1.27	1.52	1.2	1.08	1.44	1.62	1.21	1.29	1.5	0.85	1.2	2.29	1.01	2.62	1.42	1.13	1.18	0.63	2.11	2.08	1.66	1.29	1.01	1.38	0.77	0.68	1.29	0.94	1.44	1.28	0.88	1.05	1.16	1.5	0.58	1.46	1.05	1.16	1.49	1.16	1.95	2.19	1.89	1.76	1.41	2.18	2.1	2.62	2.02	1.97	1.75	2.36	2.13	2.77	2.15	3.19	2.75	2.54	3.12	1.71	3.07	0.92	1.52	1.22	1	1.34
ENSMUSG00000028024	Enpep	21.38	33.72	20.22	25.58	32.8	18.43	22.54	27.26	28.17	22.69	22.92	17.94	19.36	24.92	29.4	21.72	17.88	20.76	18.6	22.08	15.94	13.06	12.53	16.69	14.28	12.59	11.44	9.74	14.27	14.48	10.37	14.02	12.4	16.85	14.9	10.53	13.08	13.34	12.72	13.77	57.28	51.48	50.54	58.43	52.05	47.36	42.99	53.69	80.41	50.02	42.77	62.31	53.75	49.79	50.72	45.58	37.2	49.51	61.23	43.22	38.61	39.12	38.09	35.08	30.28	28.47	34.68	35.51	31.28	30.25	31.19	28.77	30.9	29.43	34.86	25.3	25.31	21.75	25.26	29.04
ENSMUSG00000028028	Alpk1	0.47	0.43	0.32	0.38	0.79	0.48	0.47	0.79	0.67	0.39	0.77	0.54	0.46	0.39	0.53	0.26	0.37	0.36	0.35	0.36	0.25	0.39	0.36	0.26	0.2	0.2	0.3	0.23	0.17	0.37	0.22	0.46	0.75	0.61	0.35	0.35	0.81	0.27	0.23	2.3	0.41	0.47	0.57	0.31	0.46	0.47	0.56	0.54	0.77	0.34	0.49	0.32	0.48	0.52	0.99	0.49	0.54	0.54	0.4	0.28	0.37	0.58	1.18	0.44	0.58	0.27	0.44	0.5	0.15	0.09	0.16	0.39	0.26	0.04	0.54	0.29	0.19	0.66	0.68	0.32
ENSMUSG00000028029	Aimp1	32.43	27.3	26.65	34.64	24.77	33.59	25.01	31.73	30.24	33.26	26.23	35.68	30.12	27.91	28.15	27.61	28.11	31.91	23.81	27.06	29	27.6	29.49	31.18	31.95	27.42	34.33	34.97	35.82	38.01	31.92	31.02	40.38	33.23	32.6	25.99	34.58	27.95	32.34	31.01	27.2	25.61	27.33	27.19	24.53	28.18	25.34	23.11	24.21	28.34	29.14	24.06	29.46	26.16	24.3	27.51	25.7	30.4	27.54	28.61	27.96	24.52	23.22	25.11	29.67	29.47	26.91	29.85	27.23	30.3	36.27	27.77	26.47	28.51	25.38	32.76	27.43	34.05	33.3	31.43
ENSMUSG00000028030	Tbck	2.33	2.96	2.09	1.81	1.88	1.96	2.14	2.12	1.77	1.65	1.63	2.47	2.3	1.7	1.96	2.14	2.36	2.37	1.86	1.39	2.68	2.93	2.26	2.07	2.29	3.45	4.18	2.87	3.31	2.56	3.2	3.22	3.68	3.58	3.19	2.29	3.6	2.46	2.49	1.51	2.88	2.89	2.73	3.07	3.11	2.72	2.44	2.5	2.93	3.21	3.5	3.47	3.78	2.75	3.47	3.28	2.35	2.97	3.4	2.91	3.08	3.64	3.14	2.89	3.1	3.68	3.46	4.27	3.05	3.26	2.46	3.2	3.44	2.79	3.35	2.86	2.39	3.02	2.66	2.73
ENSMUSG00000028032	Papss1	7.15	6.49	6.36	7.02	6.53	6.36	7.81	6.19	7.42	6.44	6.35	7.07	6.42	4.64	5.45	5	3.87	5.44	5.28	5.36	3.26	3.48	5.61	4.05	4.36	4.13	4.28	6.49	4.58	6.01	4.29	4.54	4.68	7.37	4.42	4.37	3.73	5.45	3.83	4.13	8.8	9.05	7.57	7.01	8.04	8.25	7.15	7.38	6.21	8.99	6.23	7.94	9.27	7.85	7.4	7.64	7.47	6.76	8.12	6.25	6.74	6.32	6.33	5.42	6.2	6.22	7.07	5.44	5.21	5.56	4.68	4.63	5.33	6.57	5.47	5.68	4.68	6.93	6.52	4.33
ENSMUSG00000028034	Fubp1	14.2	13.29	10.32	11.19	13.65	12.82	9.91	9.98	10.3	9.91	7.62	12.71	12.16	8.65	8.11	11.93	14.48	12.46	13.11	9.46	14.27	14.56	9.76	15.85	12.58	11.73	14.22	13.78	13.69	13.49	16.91	19.11	21.29	11.56	17.26	15.97	15.23	13.53	13.38	11.22	13.26	11.53	10.9	13.49	10.41	10.95	10.2	9.14	16.94	12.17	10.81	9.43	12.05	10.61	8.33	11.37	10.63	10.36	8.76	8.97	10.73	13.33	9.02	9.99	8.92	8.92	9.43	11.32	13.13	13.79	10.33	15.44	12.11	10.07	15.14	26.26	15.5	16.57	16.81	19.51
ENSMUSG00000028035	Dnajb4	13.67	18.1	17.64	20.55	19.28	16.07	22.15	25.93	24.48	14.7	17.61	12.41	14.12	16.62	17.96	22.8	20.21	23.93	23.38	19.6	19.96	16.22	15.48	20.05	15.05	16.59	14.16	12.23	11.39	10.87	10.72	14.89	13.13	15.12	26.22	21.06	24.14	20.26	20.79	14.63	21.28	19.15	19.77	26.84	23.18	20.09	20.3	24.82	18.65	23.67	23.51	18.77	28.39	25.38	22.45	18.64	21.2	21.03	19.33	20.81	18.67	19.07	19.12	19.75	16.99	14.41	14.79	15.36	12.75	16.15	14.21	14.03	14.97	17.78	17.45	14.79	26.56	25.63	28.2	23.17
ENSMUSG00000028036	Ptgfr	0.02	0.03	0.08	0.04	NaN	0.05	0.08	0.06	0.03	NaN	0.04	0.12	0.1	0.25	0.04	0.02	0.09	0.26	0.02	0.02	0.13	0.07	0.37	0.1	0.04	NaN	0.28	0.27	0.02	0.1	NaN	0.09	0.09	0.02	0.06	0.04	1.63	0.15	0.09	0.1	1.47	1.72	1.57	2.15	1.54	2.49	1.56	2.43	2.08	2.59	5.57	2.47	3.82	2.54	1.96	2.41	1.83	2.4	2.52	2.78	3.21	0.67	2.45	1.58	3.91	2.35	1.63	1.84	1.48	2.6	1.73	1.87	3.95	7.4	3.29	3.69	3.73	3.56	11.34	4.65
ENSMUSG00000028037	Ifi44	1.63	1.63	1.12	2.58	1.16	0.85	1.47	1.03	1.05	1.1	0.35	0.83	0.89	0.91	4.24	0.51	0.74	1.48	1.98	0.47	0.75	0.96	0.79	0.75	2.02	0.79	1.39	0.62	0.89	0.84	1.45	1.24	1.05	2.23	1.25	0.31	0.24	1.29	0.42	0.68	0.76	0.4	0.93	0.55	0.48	0.35	1.1	0.46	2.08	0.54	0.34	1.53	0.15	1.28	1.22	0.57	0.45	0.07	0.21	0.33	0.68	0.98	0.3	0.5	1.61	1.24	0.56	0.73	0.49	1.35	1.37	0.61	0.27	1.55	0.28	0.69	0.26	0.49	0.63	0.09
ENSMUSG00000028041	Adam15	2.49	4.59	2.81	2.31	2.59	3.7	2.83	3.2	2.74	5.01	3.95	5.28	2.41	3.54	3.58	1.97	3.47	3.35	3.65	3.56	5.78	2.96	4.28	1.96	2.13	1.84	3.82	3.53	2.98	3.3	3.16	10.33	3.95	5.52	4.8	1.73	3.08	3.67	3.23	4.96	4.04	4.36	5.48	2.73	6.29	3.97	2.28	2.75	3.29	4.45	3.22	4.4	4.38	4.05	3.26	2.75	2.93	1.59	3.61	2.64	3.46	3.55	6.33	5.08	2.99	4.25	2.69	4.53	4.06	4.06	4.57	4.84	2.93	4.06	5.57	3.31	5.89	6.33	7.7	4.11
ENSMUSG00000028042	Zbtb7b	37.73	52.51	48.95	35.97	43.27	42.3	35.31	35.51	32.52	44.23	40.97	43.49	41.5	38.09	39.79	34.23	38.2	33.41	38.14	35.41	43.06	37.18	53.38	45.1	47.91	50.79	53.11	47.37	49.04	58.13	54.81	42.43	71.56	56.55	44.62	46.36	44.1	36.03	57.19	39.66	50.05	53.64	45.77	39.1	44.3	40.92	42.99	34.92	40.43	41.99	54.87	53.36	48.38	36.12	43.23	47.19	53.43	33.82	37.85	41	48.4	53.84	43.64	46.33	48.79	51.34	53.88	56.92	55.2	42.8	52.84	53.48	50.8	47.98	60.64	60.76	42.56	70.82	45.74	51.23
ENSMUSG00000028044	Cks1b	10.16	11.91	7.7	8.08	9.29	10.63	9.9	8.45	9.94	7.49	5.15	4.26	5.34	3.8	3.92	3.19	4.87	3.54	3.58	4.23	1.81	2.28	5.78	2.89	1.7	2.94	3.68	2.84	6.05	2.57	5.53	3.93	4.54	6.45	3.32	5.3	4.69	5.69	2.91	3.51	9.06	10.49	7.81	6.06	11.33	7.28	8.47	7.6	7.9	9.45	6.45	4.95	5.86	8.05	6.9	5.65	4.42	4.9	4.9	5.41	5.82	5.01	5.91	4.71	4.12	3.94	4.77	5.48	3.95	4.89	3.22	3.96	3.51	6.73	4.67	6.01	6.12	8.63	7.25	7.73
ENSMUSG00000028047	Thbs3	1.06	1.02	0.32	0.09	0.69	0.63	0.55	0.51	0.97	1.93	0.29	0.11	0.29	0.53	0.9	0.19	0.91	0.29	0.87	0.58	0.71	1.36	0.63	0.49	0.71	1.38	0.31	2.33	0.64	0.49	0.26	3.38	0.74	0.38	0.78	0.24	1.02	0.65	1.36	3.69	0.56	0.93	0.31	1.19	1.17	1.22	0.24	0.37	0.64	1.53	0.52	0.18	1.32	1.03	3.9	0.23	2.07	1.48	0.69	0.79	1.17	1.38	0.57	0.72	0.53	0.48	1.63	1.47	1.18	1.08	1.07	0.51	1.78	1.1	0.77	1.65	0.59	1.16	0.63	0.48
ENSMUSG00000028048	Gba	21.73	18.4	19.85	22.15	21.68	22.14	21.17	22.5	20.01	20.85	21.17	23.23	21.54	23.28	22.86	18.26	18.35	20.51	24.08	21.26	20	18.76	20.78	19.6	17.25	23.48	18.05	21.17	22.29	21.37	18.5	19.66	18.68	20.78	17.29	15.29	19.01	18.07	20.68	20.45	19.69	20.57	18.01	16.23	17.92	18.37	17.92	17.21	15.3	16.97	19	13.46	18.62	18.74	19.38	16.98	18.81	16.61	15.64	18.68	18.13	16.7	14.24	18.5	18.2	18.49	18.53	19.18	16.69	23.19	20.48	16.81	17.72	19.47	18.28	17.01	18.65	19.51	19.38	19.38
ENSMUSG00000028049	Scamp3	61.64	60.4	63.32	53.43	56.79	64.05	53.78	50.74	46.59	53.16	51.31	54.22	49.75	46.6	46.79	44.31	41.15	42	40.16	46.74	46.98	42.83	47.19	46.01	51.78	54.81	52.43	60.47	53.23	52.81	50.99	47.81	63.82	53.5	53.83	56.29	55.3	50.11	64.39	52.74	61.82	63.44	59.27	48.34	63.79	56.07	59.14	54.79	56.77	55.74	57.48	57.4	58.57	49.9	58.66	52.48	52.41	56.07	47.85	42.49	44.03	55.23	42.99	47.64	49.91	52.83	53.51	42.89	57.76	46.29	46	48.48	49.84	53.2	48.14	51.19	50.34	59.66	48.8	51.15
ENSMUSG00000028053	Ash1l	4.85	5.26	4.67	5.04	5.14	4.11	5.94	5.68	4.93	4.85	6.43	5.49	5.98	5.16	6.57	5.86	5.76	5.8	5.5	5.73	5.78	5.48	5.65	6.23	4.25	4.9	5.37	4.71	4.54	5.71	5.61	3.62	5.6	5.94	6.28	4.91	5.18	4.22	5.22	5.05	5.34	5.26	5.65	5.1	5.16	5.69	5.44	5.71	5.51	5.54	6.75	6.94	6.9	6.4	6.03	7.08	6.34	6.65	7.06	6.65	7.54	6.52	6.89	5.66	7.01	5.48	6.05	6.86	5.69	5.63	5.4	6.01	6.19	5.61	7.46	5.4	6.14	6.44	6.74	5.76
ENSMUSG00000028057	Rit1	16.56	13.58	11.72	9.2	14.22	12.17	8.76	8.51	9.14	9.74	9.85	14.67	11.94	12.5	7.96	9.65	17.68	14.67	12.78	12.14	14.11	15.53	11.23	14.27	16.53	16.2	15.64	18.69	19.97	20.64	18.09	19.82	17.84	14.73	11.09	10.38	12.33	11.06	16.83	13.42	12.58	9.55	9.39	10.81	10.96	10.23	9.88	9.46	10.43	13.25	13.54	10.92	9.7	11.63	11.67	11.31	14.5	11.58	11.99	11.18	16.41	13.44	16.6	15.73	14.84	13.58	19.62	12.91	14.62	19.36	16.48	19.81	18.76	18.04	15.78	10.13	14.2	15.34	12.86	11.92
ENSMUSG00000028059	Arhgef2	3.12	1.86	1.02	1.59	1.66	1.85	1.7	4.72	2.01	2.22	2	1.58	2.57	2.12	2.6	1.53	2.06	2.72	1.6	1.78	3.13	3.26	2.98	2.23	1.76	2.39	1.87	1.91	1.52	2.5	1.94	3.43	1.95	1.56	1.23	2.4	1.33	1.65	0.98	3.07	3.35	2.65	2.51	3.06	6.98	2.1	2.45	2.43	4.91	1.99	1.79	3.39	2.79	3.44	3.16	3.33	2.19	2.14	2.52	1.95	4.26	1.74	2.93	1.84	4.48	2.78	2.97	7.16	1.36	4.35	4.3	4.1	5.86	3.21	7.31	7.06	5.05	6.91	2.9	5.29
ENSMUSG00000028060	Khdc4	14.62	15.64	14.53	16.56	14.99	14.7	16.73	16.52	17.88	12.35	14.67	17.11	18.74	12.31	14.43	16.71	14.97	15.43	15.41	15.35	17.97	14.42	13.05	13.75	12.44	14.01	14.26	12.47	12.71	14.58	15.72	15.98	14.97	16.66	18.46	16.15	16.47	13.99	16.72	15.46	15.75	14.63	14.8	12.75	11.73	15.59	13.33	15.61	13.95	18.13	15.03	13.32	20.43	15.5	19.5	16.12	13.67	16.81	14.87	16.28	13.77	13.79	13.5	13.46	15.17	12.91	16.18	16.8	10.1	12.73	10.51	12.69	13.08	15.65	17.51	17.71	22.11	20.07	17.83	15.76
ENSMUSG00000028062	Lamtor2	122.45	107.03	114.13	99.09	110.28	117.97	111.95	108.85	121.43	113.09	104.67	93.08	87.82	101.12	99.62	93.83	99.54	100.44	90.42	93.66	88.48	89.64	97.86	91.11	117.64	92.54	90.52	88.05	102.65	96.22	90.06	100.26	91.25	102.37	92.56	98.39	101	111.8	102.49	111.37	109.16	109.05	104.6	100.05	109.59	106.69	105.01	112.17	107.1	119.31	88.49	107.31	108.63	111.36	120.83	103.42	109.31	121.52	103.61	104.07	109.52	103.84	85.97	117.59	100.64	110.86	115.5	93.18	98.75	114.34	98.58	131.75	106.54	109.61	101.11	105.21	99.22	134.47	109.49	100.05
ENSMUSG00000028063	Lmna	29.86	31.06	29.23	19.43	28.26	28.03	19.15	16.31	15.64	19.72	16.68	22.1	17.38	16.09	14.96	17.71	20.58	17.99	19.63	19.75	17.62	17.87	23.61	23.36	25.84	25.77	23.54	31.84	24.04	29.11	28.88	30.98	27.45	26.03	25.15	23.29	29.49	25.5	32.46	29.76	32.55	32.59	26.12	22	30.45	27.58	22.87	23.78	32.15	22.73	23.87	21.73	32.98	25.59	28.05	22.3	24.24	27.61	24.85	23.08	26.57	24.76	26.6	26.68	26.55	30.11	35.78	29.17	35.06	32.14	39.97	37.56	38.2	35.63	42.23	29.15	30.78	41.24	23.62	30.09
ENSMUSG00000028064	Sema4a	49.3	59.41	58.46	43.52	52.86	40.48	39.82	33.86	33.72	36.94	39.13	40.4	31.55	33.14	34.55	33.18	36.18	29.64	29.21	31.99	33.57	36.98	37.86	38.16	42.99	45.62	47.75	46.98	42.85	45.36	39.65	45.12	39.32	48.3	29.9	30.75	38.5	32.89	41.77	32.94	61.38	59.77	63.5	50.3	61.05	53.56	48.7	56.37	62.08	61.11	44.95	62.78	47.78	50.47	50.71	50.49	54.94	52.79	54.45	52.47	55.08	55.77	51.48	45.28	46.73	55.47	53.87	48.2	60.32	51.46	42.73	42.06	57.45	48.18	51.54	39.89	38.32	43.43	47.09	37.7
ENSMUSG00000028066	Pmf1	21.38	20.72	26.87	16.64	28.88	17.79	21.88	21.36	16.52	15.91	18.67	16.18	12.76	16.18	15.28	14.92	16.39	16.88	16.46	20.37	14.2	15.2	14.34	19.02	20.05	16.6	18.62	19.3	21.12	20.09	22.84	18.85	24.75	25.53	19.18	21.19	21.51	18.04	19.13	23.81	22.91	23.45	27.76	18.17	27.3	24.73	20.82	26.54	35.98	24.56	16.1	19.46	24.66	25.01	20.54	23.18	20.39	26.33	22.72	20.75	22.64	22.79	18.19	20.17	21.65	23.47	23.25	20.76	22.22	23.57	24.93	19.76	13.91	24.45	24.02	22.58	22.13	21.29	14.66	26.33
ENSMUSG00000028069	Gpatch4	8.81	9.63	8.88	8.26	9.43	11.12	10.01	7.31	7.66	7.22	7.66	9.17	9.91	9.15	7.98	8.02	10.03	9.7	11.05	11.17	10.45	7.87	9.79	10.14	8.93	9.13	7.63	12.36	10.13	10.79	10.95	11.92	11.39	12.45	12.33	9.89	13.85	11.53	12.46	7.68	8.27	7.42	6.34	7.54	8.28	6.93	6.46	7.08	10.21	6.94	9.1	6.86	8.63	8.19	8.49	4.86	7.49	8.5	7.42	5.72	7.4	6.81	4.66	6.86	7.75	7.81	8.73	9.58	10.2	9.32	7.77	12.66	10.8	9.78	10.93	10.65	12.2	9.63	9.23	10.17
ENSMUSG00000028070	Naxe	90.88	90.8	97.52	78.22	90.46	83.77	87.79	85.3	83.88	82.51	95.39	74.43	89.06	78.48	81.14	72.66	76.66	74.2	77.76	79.23	72.08	81.06	71.98	79.14	83.19	72.45	82.54	64.26	77.42	74.01	76.18	87.69	73.4	79.35	68.8	80.24	81.19	87.77	87.53	77.57	95.7	92.96	88.02	84.68	91.33	91.9	91.61	91.38	88.26	94.12	93.99	92.19	90.48	91.6	94.78	84.8	101.3	98.89	92.39	80.15	86.62	79.93	80.19	93.14	92.56	86.42	92.52	83.32	86.8	84.87	92.3	75.64	82.27	98.65	82.39	92.05	90.01	90.84	89.58	93.06
ENSMUSG00000028071	Sh2d2a	0.05	0.09	0.06	0.08	0.18	0.12	0.14	0.31	0.1	0.22	0.19	0.1	0.13	0.2	0.25	0.35	0.18	0.15	0.38	0.16	0.09	0.15	0.21	0.2	0.06	0.23	0.56	0.06	0.09	0.25	0.17	NaN	0.43	0.05	0.13	0.16	0.03	0.24	0.53	0.21	0.16	0.06	0.33	0.22	0.18	0.09	0.15	0.02	0.94	0.12	NaN	0.04	0.4	0.14	0.41	0.13	0.17	NaN	0.2	0.2	0.18	0.16	0.35	0.06	0.1	0.16	0.23	0.08	0.16	0.17	0.14	0.07	0.13	0.23	0.18	0.04	0.23	0.3	0.28	0.23
ENSMUSG00000028072	Ntrk1	1.75	1.25	0.97	1.21	0.69	0.86	2.48	1.29	1.1	0.73	1.82	0.13	0.6	1.38	1.48	0.8	1.13	1.97	1.23	1.01	1.22	1.14	1.06	1.42	0.85	2.16	1.7	0.9	1.19	1.98	1.62	1.32	0.68	1.56	0.68	1.18	0.53	1.27	0.65	1.31	0.88	0.76	1.14	1.33	1.2	1.45	0.87	0.79	0.29	0.97	1.19	0.97	1.65	1.09	1.13	0.86	0.77	2.36	1.23	0.79	0.55	0.76	0.96	1.24	1.39	0.78	1	1.35	0.67	1.41	0.71	1.13	0.98	1.82	0.81	3.98	2.53	1.67	1.28	2.2
ENSMUSG00000028073	Pear1	5.4	5.3	4.55	5.03	4.82	5.44	7.39	11.36	4.92	6	7.38	9.21	6.39	5.95	11.38	6.53	5.36	7.72	7.26	7.6	8.99	9.45	8.27	7.73	6.94	5.21	7.09	7.18	5.37	6.54	4.13	6.21	9.04	5.87	6.65	5.76	7.08	3.82	7.45	10.54	7.42	6.97	7.23	5.09	6.88	7.04	7.15	5.84	6.82	7.21	7.58	8.56	8.8	7.53	7.81	6.81	7.85	5.59	7.06	6.7	5.29	7.56	5.15	8.02	7.05	4.18	5.02	6.33	4.46	8.18	6.3	5.38	7.07	6.27	4.75	6.46	7.15	6.99	8.08	6.88
ENSMUSG00000028076	Cd1d1	206.46	210.8	203.4	188.33	194.74	175.48	198.81	195.27	199.41	182.84	185.76	139.28	168.38	187.97	201.97	170.85	165.1	176.79	174.53	180.28	153.24	146.67	162.79	181.8	148.36	192.63	174.69	162.82	181.05	192	147.75	157.12	143.95	217.78	170.64	158.25	164.79	163.14	166.55	178.37	232	221.74	219.82	245.64	247.6	237.63	219.02	238.27	220.71	231.19	202.74	222.08	236.51	223.38	239.59	221.91	227.44	244.83	232.94	226.77	236.74	199.88	224.6	229.23	243.62	212.01	224.82	245.8	227.54	213.64	234.31	214.92	240.88	217.95	238.6	248.35	254.14	254.57	179.74	242.92
ENSMUSG00000028078	Dclk2	0.1	0.43	0.15	0.04	0.18	0.17	0.3	0.09	0.12	0.15	0.14	0.17	0.12	0.35	0.27	0.2	0.07	0.14	0.07	0.72	0.19	0.02	0.19	0.2	0.11	0.17	0.24	0.22	0.2	0.21	0.14	0.08	0.21	0.19	0.15	0.13	0.27	0.26	0.09	0.47	0.26	0.31	0.51	0.26	0.17	1.26	0.28	0.35	0.24	1.46	0.3	0.34	0.1	0.3	0.33	0.18	0.24	0.19	0.18	0.28	0.24	0.17	0.32	0.2	0.12	0.33	0.39	0.28	0.45	0.03	0.18	0.23	0.32	0.37	0.33	0.19	0.33	0.09	0.06	0.34
ENSMUSG00000028080	Lrba	6.55	7.44	8.29	6.21	7.68	7.31	7.63	6.96	6.98	7.91	5.84	5.43	5.92	5.76	5.81	5.65	7.5	5.23	5.79	6.25	5.87	6.02	7.42	6.59	5.56	8.13	7.72	7.79	6.08	7.39	9.74	7.96	6.59	7.38	7.62	6.35	8.55	7.13	6.75	7.23	9.68	9.52	9.17	8.38	10.25	9.59	9.3	9.23	8.57	8.99	9.03	10.44	9.03	8.86	8.26	8.46	8.18	8.73	9.89	9.48	8.38	8.17	8.99	7.65	8.94	10.8	10.85	11.04	9.27	10.21	11.45	9.91	10.37	10.21	10.22	8.2	8.71	9.47	7.32	9.05
ENSMUSG00000028081	Rps3a1	505.11	465.36	486.07	562.07	475.78	528.05	496.21	499.77	532.22	494.46	459.79	543.69	505.35	506.07	493.48	477.91	450.16	512.68	467.73	489.56	471.25	481.87	472.47	501.13	514.86	445.49	470.86	526.32	545.83	530.48	473.84	524.87	495.69	517.75	514.97	461.32	505.7	479.74	479.47	498.41	397.77	386.33	374.6	374.38	406.68	370.84	379.53	346.07	349.54	376.54	421.93	345.72	414.58	413.93	386.54	392.87	395.08	412.22	371.36	367.61	385.85	375.75	435.53	420.27	434.81	371.21	376.62	434.94	343.96	420.3	432.12	412.01	393.21	411.73	406.96	434.03	444.93	414.76	440.54	419.5
ENSMUSG00000028082	Sh3d19	21.1	20.18	19.23	21.12	19.09	20.49	17.22	23.33	20.32	21.06	16.36	20.18	20.1	19.74	20.6	18.53	15.63	18.06	20.19	19.34	21.32	18.54	21.72	22.5	18.37	16.45	18.9	18.04	18.95	20.29	18.22	11.52	16.73	20.65	20.12	16.2	15.33	13.74	16.24	15.67	20.49	22.26	21.41	18.3	18.61	19.76	20.24	16.31	17.85	17.82	18.98	21.26	21.39	20.26	20.02	20.24	19.93	15.85	18.53	19.97	24.13	21.27	19.44	19.89	19.38	24.69	19.53	16.97	20.17	19.53	15.65	14.81	20.67	16.8	16.55	11.35	17.11	18.81	18.35	17.1
ENSMUSG00000028085	Gatb	33.55	29.28	32.17	28.25	36.51	30.32	28.08	28.5	34.14	26.64	29.88	33.81	24.9	30.16	23.45	27.81	22.7	22.49	31.51	33.92	24.75	28.21	25.99	20.11	30.22	35.04	24.57	24.64	23.3	20.1	23.38	23.85	21.34	37.63	24.78	30.11	23.77	23.84	20.37	37.36	35	44.92	48.7	52.82	51.37	50.14	46.26	49.1	43.71	54.26	34.76	38.24	44.41	49.96	35.33	47.94	41.67	34.87	34.6	54.38	45.69	43.94	47.82	48.53	46.16	46.53	44.65	38.84	37.06	41.66	43.09	39.4	52.64	42.06	39.53	37.72	39	47.07	40.18	35.83
ENSMUSG00000028086	Fbxw7	2.32	2.59	2.42	2.67	2.07	2.54	2.45	2.38	2.49	2.43	2.72	1.7	2.98	2.93	2.32	2.62	2.25	2.45	2.25	2.48	2.58	2.39	2.23	2.9	2.27	2.41	2.58	2.69	2.08	2.57	2.3	2	2.99	2.46	2.83	1.84	2.3	2.34	2.18	1.89	2.48	2.73	2.6	2.97	3.52	2.48	2.76	2.5	2.47	2.74	3.03	3.03	2.78	3.38	2.79	2.67	3	3.06	2.9	2.78	3.19	2.8	2.89	2.91	3.24	2.64	3.18	3.32	2.69	2.55	3.02	2.86	2.97	3.58	3.92	2.49	3.24	2.96	2.77	2.54
ENSMUSG00000028088	Fmo5	526.34	631.46	606.71	566.46	656.09	829.4	1048.88	899.78	925.04	831.48	1141.33	675.38	859.37	901.66	1116.1	877.21	943.37	1062.59	939.03	965.18	730.8	1051.88	623.94	827.19	661.94	496.98	536.14	469	374.22	397.82	392.99	357.56	366.81	344.38	380.2	499.06	473.77	333.2	368.7	530.23	925.69	862.31	979.11	855.43	833.78	1024.62	1045.62	900.84	1025.39	1020.6	1094.91	1143.87	1087.94	935.61	1179.58	1127.36	960.99	1068.22	862.37	1071.82	1014.08	961.38	1038.11	1085.87	975.99	1000.15	792.54	881.24	929.26	871.3	787.03	662.36	787.05	799.17	803.78	923.9	973.93	1097.09	1048.58	913.51
ENSMUSG00000028089	Chd1l	6.52	5.75	5.21	4.48	4.04	7.19	8.41	5.37	6.95	6.5	8.86	5.36	6.41	5.38	8.36	4.38	5.9	6.05	5.46	5.47	3.48	6.96	4.19	4.23	4.57	4.17	5.46	4.28	4.01	5.13	5.32	6.54	3.55	3.89	5.11	7	4.68	4.38	4.31	5.28	8.72	10.43	9.52	6.7	8.17	10.27	10.21	8.97	10.47	9.24	13.33	13.67	10.94	9.35	11.55	8.74	7.05	9.45	8.01	10.03	9.82	8.95	10.24	8.93	6.69	8.57	7.44	8.5	7.43	9.19	9.02	7.86	7.96	8.62	9.21	7.53	8.88	8.97	9.37	7.91
ENSMUSG00000028093	Acp6	25.77	33.78	34.37	25.96	33.97	28.91	26.74	23.75	26.64	24.94	23.18	24.56	23.24	20.74	23.51	22.03	23.13	24.4	23.22	27.68	21.21	23.15	25.44	29.36	22.89	27.7	31.95	28.06	27.13	31.03	29.19	24.63	27.23	27.94	27	28.88	32.5	30.26	28.23	29.46	31.65	29.92	32.16	28.46	28.15	29.26	27.04	28.13	23.85	25.17	31.73	35.37	27.37	25.04	28.56	29.63	24.21	33.93	28.79	24.84	25.04	22.31	26.34	24.5	28.66	28.52	27.75	28.96	36.02	25.47	25.27	31.13	31.89	34.23	32.11	33.52	31.85	30.45	25.5	33.36
ENSMUSG00000028096	Gpr89	9.99	13.35	11.89	11.23	11.56	11.74	10.63	9.32	12.25	11.02	7.86	11.86	10.39	7.87	9.57	8.54	11.27	7.21	8.99	12.25	8.23	6.69	10.97	7.45	5.55	7.84	8.57	7.6	5.82	6.14	8.54	7.94	10.15	8.51	7.41	9.04	7.59	8.58	8.95	8.89	11.81	13.12	11.63	13.4	9.72	14.24	13.47	14.75	8.38	15.26	9.25	12.44	14.49	10.83	9.68	11.77	9.83	9.31	8.63	9.85	12.55	13.38	11.23	11.69	13.57	10.34	13.27	14.43	11.34	10.87	9.43	8.38	10.5	12.54	10.66	7.4	11.27	13.59	10.81	10.22
ENSMUSG00000028098	Rnf115	18.58	19.87	17.11	20.8	18.04	16.78	18.6	19.3	16.26	16.32	18.44	19.21	18.09	16.87	17.81	20.75	19.15	19.51	19.48	15.02	18.66	20.16	14.58	18.15	15.04	16.95	18.67	17.44	17.72	16.21	18.59	17.16	16.84	16.47	19.27	18.4	19.52	18.72	16.65	20.45	17.66	17.42	18.1	19.48	17.6	19.51	17.99	17.29	18.58	15.21	19.74	17.93	17.01	19.28	16.2	18.88	17.29	16.97	17.3	18.58	21.06	19.73	20.24	19.41	17.06	21.59	20.32	23.2	22.5	20.07	22.14	20.27	22.53	21.11	21.76	16.71	20.58	19.66	17.78	22.86
ENSMUSG00000028099	Polr3c	13.25	13.69	11.87	12.12	10.44	13.17	12.13	12.83	11.22	13.05	12.32	12.84	12.75	9.72	11.65	10.5	11.01	13	11.92	10.16	12.04	10.04	12.84	14.81	12.23	13.52	13.86	13.15	12.29	15.96	13.94	11.82	12.65	13.62	12.66	12.96	14.21	11.35	14.74	11.74	12.08	12.13	13.23	10.59	13.41	11.99	12.33	10.56	12.69	10.63	11.4	15.1	14.45	9.85	11.18	12.34	12	14.34	12.28	10.53	11.3	12.9	11.65	11.08	12.02	12.66	12.91	13.31	12.31	12.1	12.72	11.43	13.44	14.81	12.94	12.24	14.19	14.21	9.77	10.78
ENSMUSG00000028101	Pias3	5.93	6.87	6.39	4.55	5.8	4.55	4.46	3.68	2.99	5.57	4.36	3.9	4.65	4.11	5.32	4.61	3.87	5.43	5.16	4.42	4.45	3.99	5.12	4.48	3.83	4.55	4.98	7.26	5.03	7.28	7.02	4.66	7.07	8.21	4.21	3.39	3.54	4.94	3.28	4.06	6.01	6.73	5.32	3.88	4.92	5.17	4.88	4.7	4.72	6.6	5.46	6.66	5.82	5.09	5.95	6.96	5.28	4.84	6.1	6.51	6.65	6.2	4.6	6.2	6.19	5.96	5.8	7.39	6.6	4.84	6.82	6.02	8.3	6.6	4.57	5.68	4.45	6	3.92	5.68
ENSMUSG00000028102	Pex11b	30.3	30.76	28.55	31.25	26.58	29.64	24.44	24.57	25.03	28.24	21.26	27.88	29.66	21.22	21.74	26.18	23.33	24.14	23.29	25.1	26.16	28.02	23.85	28.8	22	30.76	34.92	30.19	28.57	35.5	39	31.37	32.51	30.64	38.12	38.63	36.77	35.72	34.2	35.36	27.55	27.07	27.82	24.2	30.87	24.96	27.1	25.35	23.76	27.22	30.95	28.35	29.07	25.87	25.57	25.85	25.78	25.81	23.14	26.5	28.38	26.86	20.76	28.43	23.72	25.66	30.79	28.7	30.03	30.18	26.34	35.98	24.35	26.33	30.62	28.6	32.04	28.94	27.9	28.04
ENSMUSG00000028104	Polr3gl	10.94	8.89	8.04	10.4	7.44	10.11	8.48	6.07	6.84	6.25	5.82	6.29	7.99	7.83	5.53	5.93	6.57	4.56	5.04	5.14	4.42	3.16	5.99	8.37	4.33	6.69	6.36	8.22	8.11	10.99	8.08	9.01	6.83	7.97	9.03	9.82	12.22	7.06	9.42	8.53	10.99	9.29	10.47	7.85	9.48	12.04	8.56	9.54	7.27	8.62	8.92	6.52	9.36	13.79	10.59	6.34	8.7	13.21	11.21	8.75	7.89	7.63	9.11	9.97	13.92	9.66	10.26	8.21	9.94	6.31	7.58	7.54	9.45	9.6	7.82	11.12	8.23	7.48	9.78	8.88
ENSMUSG00000028106	Rprd2	9.19	8.57	8.3	5.44	6.32	6.94	7.18	4.62	8.84	7.84	5.52	5.41	6.31	5.33	6.53	7.98	5.96	8.4	7.64	9.4	7.72	7.95	6.67	5.14	5.45	6.92	7.42	8.85	8.63	12.52	15.05	8.72	6.34	8.74	7.69	6.73	12.85	7.55	5.09	9.97	7.75	6.63	6.8	5.66	5.99	6.34	9.35	4.81	7.11	6.5	9.7	6.89	5.79	5.64	11.71	5.13	4.36	5.06	5.62	4.4	9.31	6.95	6.79	5.39	8.34	8.87	9.44	7.38	10.9	8.21	14.18	9.8	9.33	13.87	20.88	12.63	11.57	7.95	7.11	11.69
ENSMUSG00000028107	Tars2	19.16	20.41	19.92	18.78	19.33	21.8	17.66	15.98	15.15	16.17	16.8	17.82	18.38	14.08	15.74	11.39	15.47	16.91	13.03	11.41	14.39	14.2	13.34	11.7	14.27	12.54	17.75	15.77	14.03	15.86	14.1	13.85	17.41	17.68	15.31	12.2	12.01	13.19	12.51	13.15	19.63	18.61	17.03	13.93	18.6	18.57	16.75	21.4	15.09	17.64	17.79	16.63	14.7	15.84	19.16	17.84	15.65	16.08	15.35	16.09	18.29	16.56	14.57	15.17	15.78	18.6	16.81	13	14.36	12.15	13.26	12.96	15.08	14.75	13.3	11.1	11.28	14.16	13.15	10.66
ENSMUSG00000028108	Ecm1	150.35	149.27	173.77	152.19	167.08	179.51	144.81	165.88	145.11	163.52	180.37	167.69	182.12	169.23	170.41	155.26	134.35	148.09	175.09	180.22	162.49	165.81	182.95	174.52	173.42	172.99	176.98	187.61	187.8	188.68	144.2	170.05	214.95	166.23	153.16	171.96	166.97	133.56	179.03	189.79	136.04	163	133.84	120.94	157.63	156.17	152.6	132.16	161.53	154.98	171.87	167.8	176.24	140.61	169.14	150.34	146.89	154.93	153.63	142.76	146.35	177.64	146.7	158.23	143.42	198.62	159.44	164.45	166.48	154.68	170.72	170.05	154.88	147.69	169.76	157.35	140.14	187.24	153.64	141.72
ENSMUSG00000028111	Ctsk	0.82	0.61	0.41	0.91	NaN	0.52	0.71	0.41	0.32	0.67	0.52	0.94	0.4	0.61	0.27	0.9	0.18	0.36	0.17	0.43	0.61	0.62	0.39	0.3	0.21	0.64	0.47	1.01	0.87	1.14	0.1	0.2	0.48	0.45	0.22	0.22	0.79	1.09	0.43	0.11	1.69	0.64	0.88	1.65	2.2	1.42	0.67	1.44	1.33	0.89	1.02	2.03	1.15	1.38	0.89	1.33	0.84	1.04	0.52	1.69	1.11	1.04	0.66	1.23	1.45	0.58	1.26	0.86	1.57	1.03	1.82	1.22	1.61	1.31	1.58	1.3	1.19	1.93	1.09	0.77
ENSMUSG00000028114	Mettl14	3.16	2.92	2.91	2.5	3.22	2.22	2.29	1.99	2.23	2.03	3.36	3.14	3.77	2.67	3.04	3.55	2.56	2.05	2.13	1.72	2.49	2.16	2.36	3.35	2.55	2.74	3.75	3.04	2.05	3.33	3.18	3.6	4.1	3.67	2.59	2.99	2.91	2.69	2.84	2.18	3.17	3.27	2.8	2.86	2.69	2.72	2.39	2.27	3.32	1.74	2.47	2.62	2.83	2.98	2.8	2.43	2.31	2.72	2.3	2.37	3.24	3.06	3.23	2.37	3.03	3.75	2.99	2.51	2.66	2.82	3.46	2.94	3.94	2.93	3.55	3.67	2.42	2.8	2.86	2.24
ENSMUSG00000028121	Bcar3	26.24	32.54	38.93	38.13	37.75	33.48	29.51	28.23	23.57	32.15	34.84	21.88	27.97	33.99	33.67	25.86	29.69	27.14	28.45	27.73	25.85	30.95	31.18	34.34	32.12	30.79	28.78	34.45	29.98	30.58	25.63	37.96	27.32	29.55	21.82	22.64	24.81	23.82	30.28	29.97	40.23	36.65	35.27	34.54	43.54	38.14	34.58	38.82	38.03	39.2	43.37	47.53	47.68	36.22	49.69	48.58	44.36	37.78	36.18	31.32	43.48	42.93	39.35	44.72	33.15	30.35	39.84	30.45	35.26	29.28	30.59	44.64	40.84	25.51	32.25	44.63	27.73	39.97	35.88	29.55
ENSMUSG00000028124	Gclm	203.6	211.47	186.37	280.36	204.02	186.02	174.31	201.76	207.17	229.6	154	193.25	158.61	183.54	198.53	179.68	151.49	192.4	178.42	180.9	158.04	128.59	139.66	165.24	172.23	125.44	142.67	165.8	155	174.97	130.63	120.56	159.51	167.91	147.34	111.81	124.47	129.38	105.93	150.93	228.98	210.2	200.61	207.22	205.76	211.09	209.68	193	158.33	201.66	229.65	225.81	211.36	198.02	208.42	212.15	189.04	174.81	206.22	194.24	203.82	195.92	209.85	199.81	211.22	196.61	187.85	210.95	185.71	209.07	194.93	164.08	222.17	188.68	211	154.07	174.91	176.3	176.06	204.52
ENSMUSG00000028126	Pip5k1a	6.37	5.38	5.96	6.07	6.96	6.28	6	7.04	6.99	5.96	9.01	6.77	6.47	6.03	6.37	5.47	5.14	5.7	7.65	6.82	6.75	4.07	6.67	6.6	5.12	6.28	5.05	5.79	5.66	7.3	4.22	5.61	4.99	4.56	5.9	5.61	5.65	5.45	5.11	4.59	5.54	5.21	4.51	4.88	4	5.22	4.34	4.54	4.73	4.1	4.37	5.84	3.7	4.54	4.72	5.15	5.87	4.83	4.14	4.16	4.17	6.79	5.91	6.18	4.66	6.73	5.09	7.83	4.4	5.06	7	3.92	5.97	6.21	5.44	4.73	4.35	4.54	4.63	5.84
ENSMUSG00000028127	Abcd3	256.02	250.37	230.84	271.21	253.56	237.75	265.43	259.29	276.34	253.2	264.08	237.32	226.3	230.48	223.23	229.46	247.76	215.68	219.96	168.29	254.06	237.95	260.89	194.82	169.27	244.73	239.15	237.62	262.7	233.63	259.03	233.72	201.2	212.37	254.17	243.85	209.61	260.9	242.57	206.72	318.74	308.57	307.23	367.39	328.08	327.87	296.4	366.32	257.15	353.52	317.05	318.56	317.24	340.63	283.39	328.16	318.38	327.98	343.59	328.34	318.5	306.73	300.46	315.75	300.46	323.78	281.7	320.68	298.22	306.76	267.15	294.71	286.55	273.37	302.38	317.07	342.81	306.65	288.44	343.3
ENSMUSG00000028128	F3	4.44	3.92	3.39	2.69	1.4	2.14	1.42	1.85	1.33	2.77	1.96	4.07	2.35	2.17	2.17	2.26	2.33	2.4	1.49	1.1	2.75	2.31	1.98	2.35	1.95	2.16	2.14	2.72	2.31	2.03	2.76	2.52	2.63	1.29	1.31	1.6	1.44	1.65	1.27	2.76	3.62	3.15	2.44	4.37	2.15	2.21	2.13	1.87	1.99	2.17	2.39	2.73	2.2	1.78	1.63	2.49	2.5	0.94	2	2.4	2.29	1.95	2.33	1.92	2.34	1.87	2.19	1.56	2.2	2.5	1.92	1.9	1.48	1.76	1.85	3.22	2.14	1.95	2.03	2.03
ENSMUSG00000028132	Tlcd4	40.83	32.55	29.16	46.23	30.31	33.19	39.88	43.05	42.8	41.61	53.2	75.49	52.84	49.27	50.23	68.42	72.1	53.81	66.27	43.32	93.93	73.47	95.48	63.05	46.38	89.93	94.29	75.51	81.21	89.48	80.43	51.93	74.93	63.27	88.49	59.15	56.94	44.9	64.47	55.34	74.11	76.48	71.7	62.93	69.91	76.51	75.65	65.47	48.27	66.9	88.03	85.3	76.56	75.89	60.65	91.58	88.54	57.63	81.61	73.47	92.16	85.41	104.36	89.35	86.21	92.04	89.9	102.92	95.79	99.55	90.14	102.67	101.48	88.7	119.66	89.22	107.94	99.42	76.93	108.07
ENSMUSG00000028133	Rwdd3	2.99	4.48	4.85	2.74	3.7	3.02	2.87	2.27	2.88	2.29	1.1	1.83	2.24	1.71	2.78	1.62	2.68	2.23	2.23	1.54	1.33	1.46	2.66	1.74	1.34	2.22	2.85	2.72	2.85	5.81	3.84	2.32	0.86	3.39	4.29	4.11	2.98	2.31	2.15	2.58	4.87	4.48	4.67	3.69	4.24	3.17	4.37	3.54	5.61	3.99	4.07	3.34	2.93	4.24	3.72	2.89	2.52	2.74	4.26	4.31	3.87	3.05	4.57	3.89	2.91	3.67	3.37	4.98	4.83	4.12	6.08	7.66	4.7	5.19	9.13	4.17	5.48	4.07	3.81	4.26
ENSMUSG00000028134	Ptbp2	4.92	3.77	2.89	5.59	3.43	3.09	4.68	4.43	4.53	5.34	3.87	6.89	5.48	5.72	4.51	4.52	5.4	6.66	5.79	2.91	5.88	2.91	4.72	4.93	5.4	4.7	5.06	6.31	5.75	3.09	7.14	3.52	3.06	4.51	2.78	3.11	6.57	7.52	4.2	4.3	3.31	3.41	3.35	4.5	4.54	4.39	2.54	1.62	1.52	3.78	3.17	3.47	2.59	2.3	2.92	6.94	5.22	5.12	2.81	4.2	4.77	4.87	8.43	3.9	3.6	5.18	4.11	5.74	7.69	6.81	7.68	4.31	6.15	9.22	10.01	5.72	8.39	6.66	6.7	5.53
ENSMUSG00000028136	Snx27	8.53	8.07	8.1	8.52	8.14	8.52	8.27	7.82	10.81	8.23	7.82	9.53	8.28	8.65	9.03	8.59	8.13	8.8	9.59	12.31	9.69	8.67	8.43	9.39	5.97	9.54	7.34	8.27	8.91	8.1	7.9	8.9	11.44	9.42	10.26	7.24	7	7.31	8.74	9.71	12.07	10.47	9.53	11.75	12.77	10.5	10.93	10.35	9.11	11.36	11.78	12.93	13.93	9.74	11.73	12.38	13.56	11.87	10.01	10.71	13.35	11.34	11	10	12.17	11.07	12.69	12.78	9.8	11.79	9.74	9.47	10.99	7.95	9.79	10.59	10.81	10.73	12.8	11.74
ENSMUSG00000028138	Adh5	385.28	376.43	398.99	372.18	386.61	376.41	361.21	352.52	399.62	359.18	376.23	321.12	362.15	354.04	372.6	329.58	371.19	356.33	352.85	362.59	314.71	333.93	324.09	327.91	342.1	300.54	311.11	315.54	327.43	327.65	347	340.76	299.69	348.69	313.07	359.72	343.39	356.84	333.19	356.89	344.79	332.38	332.44	356.47	344.97	342.3	340.51	341.37	339.52	363.66	367.6	358.52	343.21	347.03	353.78	333.72	316.37	422.77	335.54	360.33	327.27	316.6	320.93	349.63	318.7	313.46	313.11	325.52	315.01	308.34	300.24	282.47	304.87	310.62	294.56	357.9	331.68	332.36	342.11	330.87
ENSMUSG00000028140	Mrpl9	48.25	42.77	46.56	44.11	43.97	44.85	38.61	40.31	46.38	44.81	38.49	42.82	43.31	43.2	41	37.17	38.91	44.31	43.57	42.46	40.49	36.92	39.13	44.39	46.18	38.05	42.44	41.68	44.75	47.32	39.15	38.63	42.56	46.61	43.35	36.82	40.8	40.87	34.84	42.08	42.6	38.14	41.88	35.46	41.32	38.91	39.45	38.18	33.78	38.79	47.12	39.34	40.76	41.63	42.11	37.69	44.59	43.27	36.01	42.14	44.98	39.78	49.46	44.75	44.86	43.58	40.85	45.7	46.55	52.52	48.55	42.48	47.8	46.24	47.95	43.84	41.06	45.55	34.89	43.6
ENSMUSG00000028145	Them4	12.31	12.54	10.66	15.04	14.51	16.06	15.87	18.87	18.87	15.83	16.38	20.66	18.53	16.29	17.46	23.03	18.08	17.77	18.01	19.26	19.93	20.56	20.38	21.57	12.51	13.04	13.77	14.45	12.03	11.96	10.82	12.28	16.73	15.14	21.11	18.65	19.9	13.81	21.19	18.64	11.25	12.09	12.79	11.26	13.6	12.36	11.75	11.35	12.19	12.71	16.64	14.13	16.81	11.3	15.95	15.85	12.49	14.9	12.47	13.48	16.15	12.23	12.68	14.72	15.71	10.42	9.26	12.88	9.41	9.42	7.65	8.51	9.73	10.82	8.15	11.85	11.2	15.52	15.59	15.76
ENSMUSG00000028149	Rap1gds1	12.47	14	13.14	14.77	12.69	13.82	12.93	12.44	13.83	13.77	12.69	13.47	13.63	12.32	13.35	12.12	11.65	12.32	13.6	12.56	11.99	10.85	12.42	12.9	10.23	10.56	12.48	14.73	11.44	12.69	11.22	10.81	13.06	12.04	13.68	10.97	9.69	10.33	10.84	13.23	18.12	15.81	16.15	15.26	17.06	14.34	15.44	14.51	13.64	15.3	16.2	17.67	16.14	15.76	15.1	16.79	15.3	13.54	14.01	13.95	14.34	15.18	15.84	13.82	15.66	14.56	15	14.89	14.44	14.04	12.08	11.16	12.18	11.11	12.52	11.3	14.04	14.98	13.92	14.36
ENSMUSG00000028150	Rorc	44.06	59.95	45.33	34.96	55.19	46.1	54.93	53.68	45.27	44.54	73.56	41.14	65.54	61.78	64.06	68.23	72.68	73.28	66.41	67.63	88.89	98.09	79.98	89.9	92.22	69.97	104.74	85.29	73.28	107.59	49.23	49.97	37.5	37.72	47.59	40.66	30.73	30.5	36.54	35.84	68.35	65.51	68.21	78.19	80.67	79.57	62.28	79.61	79.73	83.4	109.35	98.5	110.49	88.59	101.31	115.45	107.98	98.84	119.16	101.62	122.83	116.05	118.83	104.08	103.86	97.92	94.02	71.28	99.74	86.23	44.69	37.87	44.29	36.17	34.4	92.77	66.37	81.49	92.53	65.71
ENSMUSG00000028152	Tspan5	0.49	0.67	0.65	0.28	0.36	0.43	0.54	0.19	0.66	1.04	0.07	0.2	0.64	0.24	0.43	0.41	0.26	0.56	0.24	1.34	0.4	0.38	0.18	0.23	0.46	0.55	0.35	0.71	0.67	0.5	0.51	0.72	0.36	0.32	0.42	0.83	0.58	0.42	2.01	0.42	0.64	0.81	0.58	0.3	0.36	0.51	0.29	0.79	0.88	0.66	0.92	0.82	1.71	0.96	0.53	0.66	0.55	0.37	0.44	0.64	0.33	0.6	1.22	0.65	0.34	0.23	0.89	1.47	0.84	2.31	1.15	0.41	0.73	0.76	0.54	0.9	0.76	0.98	0.52	0.53
ENSMUSG00000028156	Eif4e	36.52	32.17	32.94	32.5	37.47	32.98	33.17	36.73	38.67	36.92	29.65	34.84	33.52	35.16	33.62	34.84	34.72	29.29	34.13	31.98	32.65	31.16	25.87	33.14	30.68	33.45	31.69	27	27.68	29.22	29.63	28.65	38.55	37.3	39.02	27.96	36.85	31.22	28.45	37.02	37.32	35.03	35.26	36.48	36.15	34.48	31.95	34.86	32.15	38.98	33.24	27.32	32.3	35.95	36.42	42.62	35.58	41.22	39.29	36.02	31.53	38.09	40.76	38.06	32.47	34.99	33.31	34.04	29.23	33.18	41.54	37.81	43.25	35.57	36.63	36.79	39.57	35.38	40.49	40.85
ENSMUSG00000028158	Mttp	92.74	115.47	88.85	116.95	110.43	102.48	110.91	108.26	110.74	109.32	108.89	123.6	113.24	110.18	106.48	120.69	128.17	131.84	122.12	106.99	153.96	156.57	149.42	121.82	119.51	139.33	139.15	150.55	143.65	151.42	139.03	139.1	142.12	138.1	163.11	110.4	114.36	103.54	116.06	100.25	165	149.03	165.84	158.66	135.31	153.85	130.42	149.21	117.49	150.47	135.49	160.37	161.94	155.21	153.28	153.83	144.53	179.34	163.29	154.7	165.38	167.82	145.25	154.35	142.34	150.8	146.96	159.64	146.95	139.61	129.34	120.09	150.4	136.77	147.89	107.77	128.33	123.1	171.57	120.39
ENSMUSG00000028159	Dapp1	0.27	0.61	0.39	1.06	0.53	0.55	0.53	0.37	0.94	0.43	0.98	0.16	0.72	0.31	0.57	0.52	0.76	0.57	0.45	0.72	0.59	0.61	0.44	0.55	0.49	0.52	0.29	0.59	0.36	0.68	0.66	0.52	0.64	0.44	0.56	0.54	0.3	0.72	0.44	1.09	0.63	0.47	0.54	0.42	1.35	0.37	0.49	0.43	0.52	0.68	0.77	2.31	0.56	0.63	0.62	0.71	0.77	0.27	0.62	0.31	0.43	1.15	0.55	0.6	0.43	0.82	0.79	1.22	0.41	0.46	1.35	0.2	0.28	0.46	0.68	0.61	0.77	0.44	1.05	1.86
ENSMUSG00000028161	Ppp3ca	13.57	13.5	12.14	12.08	12.44	11.29	11.63	13.49	11.97	10.64	12.26	9.81	11.53	10.23	11.69	10.93	11.7	12.84	11.21	13.06	10.65	9.79	8.09	11.76	7.99	12.5	9.56	10.7	11.09	8.95	12.65	11.55	8.35	13.5	12.81	12.55	11.79	10.93	10.59	12.11	13.98	13.44	13.39	13.9	13.51	13.23	12.19	12.49	10.9	13.18	12.78	13.48	15.27	14.73	15.24	13.38	11.97	13.95	12.37	13.4	15.37	12.36	14.46	12.05	14.14	12.45	12.06	14.92	14.5	14.61	13.51	15.93	14.26	14.78	18.69	14.65	14.9	14.83	14.27	14.8
ENSMUSG00000028163	Nfkb1	12	12.55	12.84	10.47	12.11	14.61	11.99	10.23	12.81	10.26	11.42	9.86	11.68	10.58	10.01	10.17	10.48	14.18	11.83	12.15	12.06	11.84	11.74	16.15	12.4	13.93	12.89	13.32	12.32	16.42	12.29	13.52	15.24	13.33	12.88	13.76	12.84	11.83	11.16	14.72	13.85	13.58	11.91	12.97	10.77	11.88	11.16	13.39	13.14	11.26	13.44	14.36	12.58	11.95	15.64	12.13	12.84	13.55	11.2	12.83	11.92	14.18	13.71	12.93	15.11	13.52	15.42	13.01	15.61	11.08	13.15	12.62	13.34	12.25	15.43	12.23	12.34	13.33	10.89	10.63
ENSMUSG00000028164	Manba	10.43	7.64	8.12	10.66	7.6	7.85	8.35	6.94	9.51	10.26	8.34	7.1	8.17	8.15	7.9	7.64	9.17	8.3	8.55	8.59	9.18	7.06	10.77	8.28	6.59	8.89	6.21	9.15	8.43	9.04	8.09	6.66	6.27	7.46	7.17	5.85	6.41	7.28	6.19	8.05	7.16	6.35	5.54	5.4	7.53	6.41	5.98	5.24	7.96	5.68	4.78	4.6	6.69	6.14	6.91	6.89	9.24	5.95	4.26	7.29	7.01	7.39	5.99	7.59	6.48	7.54	10.24	7.79	7.9	7.14	7.91	6.91	6	6.32	7.3	4.37	5.4	5.21	4.6	4.3
ENSMUSG00000028165	Cisd2	13.1	12.79	11.48	13.14	14.45	13.42	13.01	14.44	15.61	10.67	12.66	17.11	13.17	12.71	12.84	12.88	12.89	11.58	14.02	12.17	12.85	12.28	13.13	12.08	12.22	11.45	12.64	12.2	13.45	11.52	11.3	10.5	11.98	11.56	12.73	8.53	12.55	10.73	9.81	11.72	12.38	11.48	12.59	10.01	11.44	11.98	13.2	13.17	12.78	12.77	12.9	12.71	10.67	12.22	12.92	12.79	11.43	10.95	10.09	11.73	12.1	11.38	14.29	13.02	10.78	13.28	10.81	12.76	11.5	11.16	12.02	12.46	10.35	11.89	11.74	10.45	12.49	11.55	12.45	12.15
ENSMUSG00000028167	Bdh2	27.87	26.05	31.55	23.61	36.21	20.17	27.29	28.16	25.96	26.03	19.66	19.36	25.52	29.74	23.51	21.54	17.96	18.51	23.36	22	16.15	18.38	11.5	17.14	17.83	9.51	10.82	8.65	11.92	14.34	6.69	9.8	9.74	14.04	6.75	10.9	10.16	13.08	9.15	12.09	26.41	31.8	29.98	25.87	25.44	27.19	30.36	28.32	28.57	22.75	23.83	34.49	26.2	24.83	28.45	22	22.87	31.15	29.48	26.35	26.2	23.84	23.73	26.32	22.25	23.2	25.28	22.19	25.45	21.51	14.55	15.9	17.97	21.96	18.2	18.32	16.24	14.31	22.49	20
ENSMUSG00000028173	Wls	2.76	2.81	2.5	3.11	2.29	2.4	2.66	2.12	2.57	2.04	2.23	2.09	2.07	2.89	3.53	1.89	1.98	1.71	2.87	2.02	2.59	2.69	1.85	1.8	2.29	2.34	2.73	2.62	2.71	2.6	3.67	2.49	3.42	2.24	2.11	2	2.5	2.1	2.41	3.09	3.05	3.35	2.65	3.43	2.56	2.44	2.33	2.94	2.88	2.76	2.07	1.96	2.68	3.03	1.71	2.63	2.41	2.74	2.77	2.77	2.96	3.27	2.88	2.61	3.32	2.33	2.07	4.23	2.89	2.84	2.85	2.89	3.36	2.91	3.54	3.55	2.8	3.7	3.77	2.78
ENSMUSG00000028177	1810013D15Rik	0.81	0.3	0.27	0.37	NaN	0.49	0.18	0.24	0.55	0.44	0.23	0.85	0.47	0.42	0.66	1.07	0.44	0.2	0.38	0.51	0.79	0.29	0.58	0.92	2.02	1.33	0.1	0.34	0.11	0.71	1.52	1.58	1.13	1.18	0.97	0.37	0.9	0.32	1.29	0.55	0.53	0.19	0.55	0.53	NaN	0.49	0.63	0.18	0.35	0.78	0.82	NaN	0.72	0.3	0.32	0.77	0.41	NaN	0.33	0.42	2.02	0.51	0.12	1.63	0.99	0.33	0.2	0.21	0.42	1.13	0.64	0.65	2.54	0.08	0.53	0.53	0.43	0.36	0.3	0.64
ENSMUSG00000028179	Cth	238.41	418.7	311.19	220.37	317.76	282.19	298.32	252.45	275.86	195.92	304.54	241.01	246.15	232	258	355.55	380.54	283.67	318.42	297.86	357.23	327.34	322.19	348.75	402.46	652.97	546.35	479.7	462.23	476.65	818.35	546.72	440.06	407.36	538.03	736.75	646.04	539.93	708.11	567.37	274.56	304.17	267	351.46	303.45	265.02	303.94	318.91	590.35	348.52	264.4	289.23	251.37	258.21	298.15	284.6	227.52	267.93	267.9	272.6	253.69	226.75	282.82	229.24	286.91	265.38	260.77	272.36	273.45	256.27	256.25	368.76	254.44	275.83	339.99	313.54	238.46	224.43	268.99	283.7
ENSMUSG00000028180	Zranb2	12.23	12.83	10.52	13.14	14.53	10.65	13.28	13.37	11.24	9.84	9.42	17.76	12.12	12.98	14.49	17.14	14.71	16.32	14.81	12.85	15.13	15.04	14.02	12.86	10.39	13.05	14.72	14.02	13.6	12.4	13.88	9.57	12.51	11.11	11.95	8.76	9.86	9.1	8.81	11.07	12.52	12.2	14.01	15.87	10.87	13.82	12.37	14.27	11.24	12.99	14.75	12.49	16.64	12.15	11.83	17.61	13.45	13.57	13.1	14.39	17.97	17.83	19.42	16.93	12.96	10.26	14.49	13.42	16.57	13.24	9.01	12.51	14.42	10.79	12.89	11.95	15.61	10.64	12.29	10.99
ENSMUSG00000028182	Lrriq3	1.05	0.85	1.18	0.38	0.48	0.34	0.72	0.69	0.96	0.51	0.44	1.26	0.99	0.52	0.69	0.57	1.22	1.07	1.07	0.92	0.76	0.14	0.69	0.28	0.48	1.14	1.47	1.15	1.18	0.98	1.06	0.92	0.84	1.36	1.45	1.23	1	0.77	1.24	0.86	1.31	1.56	1.2	1.52	1.74	0.94	0.96	1.34	1.13	1.58	1.63	0.85	2	1.57	1.36	1.21	1.4	0.85	1.62	1.2	1.53	0.6	1.12	1.3	1.68	1.51	1.36	1.99	1.09	1.92	1.52	1.11	1.11	1.68	1.02	1.76	1.56	1.67	1.49	1.54
ENSMUSG00000028184	Adgrl2	17.14	14.12	15.21	19.77	22.02	13.32	16.08	9.5	13.3	15.22	12.49	12.46	12.11	17.43	17.52	16.06	17.42	14.8	19.53	14.44	13.53	13.89	14.2	14.17	12.32	21.03	13.37	16.65	17.55	14.6	15.29	14.41	12.93	16.06	17.44	13.7	16.29	21.36	11.27	14.13	17.59	16.93	15.52	12.69	15.68	16.27	18.26	14.71	13.42	13.33	17.33	15.07	19.82	14.53	22.25	17.16	18.57	17.23	15.73	16.35	17.91	20.52	20.14	18.93	16.22	17.38	17.39	23.48	22.87	19.04	27.51	21.62	25.98	23.51	28.61	19.34	20.73	18.29	16.98	20.13
ENSMUSG00000028185	Dnase2b	10.92	14.26	12.98	14.31	17.76	12.66	14.21	13.56	16.89	14.57	13.75	15.32	14.34	12.69	15.63	16.38	15.42	17.46	17.98	13.61	18.42	19.46	14.99	17.78	13.71	15.99	18.9	14.32	16.58	18.53	14.52	19.44	18.64	15.67	16	14.08	12.92	22.34	12.69	18.58	17.22	14.46	15.15	15.93	16.32	15.54	16.3	16.99	18.33	15.82	17.82	18.31	17.08	17.9	17.79	18.83	20.69	18.04	18.58	19.54	21.17	21.31	21.97	20.4	19.29	19.31	18.17	18.21	18.42	21.89	16.43	14.69	21.12	19.94	18.65	14.91	13.99	16.15	31	15.01
ENSMUSG00000028186	Uox	2307.87	3004.3	2581.87	2513.68	3486.69	2413.46	2511.63	2827.41	2971.42	2500.95	2332.07	2202.7	2213.38	2500.11	2795.24	2082.14	2331.66	2784.65	2096.78	1955.72	1919.84	3032.65	1534.47	1766.79	1909.1	1368.67	1504.88	1436.22	1528.79	1606.11	1580.07	2427.51	1629.87	1609.34	1614.56	1816.62	1590.41	3172.86	1810.35	2443.09	2572.28	2469.66	2561.86	2574.91	2457.94	2447.03	2784.87	2764.79	3698.92	2779.53	1915.45	2595.92	1824.75	2708.74	2379.22	2335.26	2449.23	2024.66	2720.57	2585.94	2698.25	2468.31	2299.44	2055.29	1912.3	2080.49	2042.38	1859.09	1896.92	2099.91	1481.87	1646.39	1740.49	1614.32	1523.44	1879.07	1281.9	1489.16	3508.68	1368.42
ENSMUSG00000028187	Rpf1	19.2	16.01	14.01	15.46	15.75	13.54	14.39	14.4	13.88	14.31	13.46	16.88	17.32	16.37	11.84	17.2	14.14	17.62	17.07	16.11	15.68	16.2	15.23	15.91	15.63	16.76	15.74	17.89	18.38	15.38	15.36	16.79	15.91	17.37	18.45	16.47	15.89	14.16	11.73	16.03	12.59	12.76	13.25	12.6	10.05	12.02	11.81	11.07	11.16	11.18	11.68	15.38	11.79	12.4	14.1	12.4	13.98	11.59	11.42	11.51	13.59	13.37	12.44	14.06	14.59	11.75	11.75	14.19	14.59	14.78	15.29	13.69	15.74	17.54	17.41	16.35	15.88	12.91	18.04	14.05
ENSMUSG00000028188	Spata1	0.71	0.67	0.4	1.44	1.34	0.33	0.5	0.46	0.54	0.34	0.26	0.51	0.79	1.6	1.13	1.78	1.14	2.44	0.92	0.51	2.13	0.75	0.42	0.44	0.75	1.09	1.34	0.81	0.32	0.47	0.96	0.68	0.65	0.05	0.78	0.44	1.46	0.66	1.02	0.65	0.76	0.66	0.62	0.57	0.44	0.5	0.77	0.79	0.34	0.33	1.29	1.01	0.94	1.22	0.05	0.92	1.36	0.56	1.65	1.29	0.6	0.64	0.75	0.55	0.72	0.43	0.8	0.86	1.28	1.3	0.86	1.46	0.33	0.17	0.94	0.56	0.66	1.16	0.49	1.79
ENSMUSG00000028189	Ctbs	6.99	5.27	4.9	5.83	3.78	4.32	4	4.86	3.67	6.12	4.02	4.71	3.68	2.87	4.36	4.1	3.78	4.65	4.05	3.2	3.38	4.82	4.09	4.5	2.85	4.76	3.32	4.72	4.39	4.61	4.63	4.22	4.85	4.12	4.53	4.41	4.66	5.86	5.23	4.91	4.86	4.8	5.35	5.22	4.82	4.63	4.48	4.87	4.29	4.32	5.93	6.02	4.55	5.39	4.63	4.99	5.72	4.67	5.37	5	4.78	4.78	4.91	4.82	4.51	5.92	5.26	6.48	6.21	6.7	7.23	6.87	5.1	6.21	6.59	6.98	6.33	6.35	6.33	5.68
ENSMUSG00000028191	Bcl10	7.57	7.03	6.89	8.87	7.38	6.22	7.83	7.33	8.51	7.71	10.3	8.31	7.69	10.38	8.59	10.72	9.35	8.54	8.94	10.69	9.9	9.37	7.84	11.26	8.91	10.03	8.67	8.76	10.22	8.19	9.32	8.27	10.89	8.98	8.48	6.61	7.93	7.16	7.91	11.32	9.01	7.92	9.18	8.6	9.2	9.5	8.81	8.65	9.7	10.21	10.8	11.84	10.75	11.84	10.23	9.09	11.96	11.46	10.12	11.54	10.09	9.79	13.05	9.94	12.47	11.23	12.19	11.22	10.73	13.47	13.83	10.08	15.04	11.78	12.44	8.68	11.01	10.48	9.53	9.2
ENSMUSG00000028194	Ddah1	68.52	67.64	71	59.07	59.45	48.33	65.85	57.64	53.36	44.79	61.35	53.44	50.82	39.55	47.94	40.01	41.61	44.53	35.94	30.43	40.67	39.9	30.58	34.03	31.99	42.73	37.43	26.57	36.97	36.82	46.68	41.82	37.76	62.67	48.15	49.99	65.32	62.1	65.9	57.04	74.87	65.35	76.05	75.2	64.58	78.39	73.75	70.77	50.31	63.51	59.14	72.44	66.18	60.73	56.5	59.55	72.09	55.23	77.71	61.24	65.55	58.99	66.82	62.7	65.94	65.61	65.07	78.86	64.52	73.87	56.44	77.56	77.21	65.22	70.02	68.92	66.58	83.1	59.65	59.48
ENSMUSG00000028195	Ccn1	6.09	6.03	8.28	6.36	4.22	2.36	3.22	2.51	2.67	3.09	1.88	2.2	3.52	2.51	2.02	4.45	2.53	3.11	3.73	2.1	3.16	2.65	3.07	2.95	3.05	2.77	2.78	3.16	2.12	3.13	4.91	2.68	3.93	3.08	3.09	2.01	1.77	2.24	4.5	3.11	5.91	6.15	6.19	5.56	4.75	3.04	3.25	5.28	3.61	4.05	4.15	3.46	5.38	7.97	4.17	5.03	4.31	3.32	4.24	4.19	4.57	4.83	4.92	5.71	4.89	3.17	5.49	4.91	6.37	3.11	12.68	7.04	7.57	12.7	12.66	2.18	4.75	7.24	2.65	7.31
ENSMUSG00000028197	Col24a1	0.05	0.63	0.09	NaN	NaN	0.07	0.07	0.1	0.05	0.07	0.08	0.04	0.11	0.03	0.07	0.05	NaN	0.02	1.02	0.09	0.08	0.02	0.1	0.09	0.2	0.05	0.02	0.05	NaN	0.04	0.16	NaN	NaN	0.08	0.07	0.21	0.02	0.04	NaN	0.2	0.07	0.06	0.06	0.03	5.06	0.08	0.11	0.01	0.08	0.17	0.07	0.12	0.04	0.09	0.13	0.08	0.08	0.17	0.05	0.13	0.02	0.12	0.06	0.02	0.02	0.09	0.1	0.02	0.04	0.06	NaN	0.03	0.09	0.03	0.06	0.05	0.06	0.11	0.05	0.04
ENSMUSG00000028199	Cryz	63.98	55.15	70.79	54.67	52.53	53.36	64.83	56.28	59.83	55.73	52.03	47.42	57.93	65.01	58.11	56.31	46.94	52.89	55.09	49.5	50.35	52.98	43.82	54.45	40.43	46.92	49.45	42.84	51.54	57.33	44.97	57.01	48.09	67.23	41.7	53.64	51.63	62.76	49.6	66.51	98.4	95.95	105.83	97.82	89.29	104.92	95.83	95.65	83.82	99.61	87.18	90.21	112.32	110.16	107.35	86.54	101.85	108.36	88.78	96.89	104.33	94.8	87.91	101.37	97.07	99.22	102.8	92.11	87.79	96.85	101.44	102.18	105.44	107.39	103.8	88.74	95.92	108.8	87.86	97.13
ENSMUSG00000028207	Asph	12.19	11.26	9.04	11.66	9.02	9.49	11.41	8.91	8.52	10.71	8.82	8.48	10.91	8.03	9.32	7.79	9.61	8.32	9.21	8.03	8.4	8.82	8.81	6.88	6.75	9.14	8.42	8.19	8.37	8.74	7.07	9.2	7.23	8.97	8.58	7.7	7.95	8.89	6.32	7.57	9.43	9.88	9.18	9.51	8.84	9.59	9.34	9.22	7.58	9	9.73	9.76	8.64	8.07	8.94	9.17	8.13	7.4	8.3	8.44	7.81	9.85	8.36	7.85	8.48	9.85	8.24	8.67	8.61	9.18	9.28	8.47	11.18	9.07	9.35	8.03	7.93	9.6	10.19	7.89
ENSMUSG00000028211	Trp53inp1	8.75	13.37	9.87	15.15	17.63	16.54	34.05	23.54	33.61	17.41	31.3	17.98	19.47	19.07	26.84	23.92	20.23	19.56	26.58	20.17	27.18	23.69	13.02	24.61	7.08	22.02	13.9	10.53	8.43	8.65	11.63	20.14	19.06	12.2	37.14	26.57	35.43	42.7	15.01	20.48	13.82	15.45	17.16	17.38	18.31	25.9	21.58	24.58	16.96	22.6	15.73	28.11	19.74	18.18	17.14	28.37	26.83	15.98	24.88	23.63	22.61	16.25	28.23	21.59	25.86	37.06	21.07	26.66	25.53	26.67	21.74	23.78	23.07	33.16	46.05	16.08	29.45	17.38	50.94	36.86
ENSMUSG00000028212	Ccne2	0.57	0.57	1.06	1.73	0.79	0.78	1.08	2.85	1.5	1.19	0.87	0.34	2.22	0.92	1.04	0.59	0.74	1.18	2.03	0.63	1.64	0.98	0.84	0.53	1.4	3.42	1.69	0.31	0.26	0.2	0.62	0.05	1.15	0.17	1.39	1.05	0.74	2.55	0.36	0.81	0.82	1.27	0.81	1.64	2.24	0.61	0.64	1.04	0.59	1.39	1.96	1.07	1.46	1.03	1.12	1.2	2.36	0.14	1.27	0.81	1.43	0.89	0.64	1.71	0.8	0.46	0.23	1.23	0.21	0.84	1.74	0.25	1.15	1.33	0.51	0.4	0.77	2.75	2.08	1.65
ENSMUSG00000028214	Gem	0.95	0.76	0.88	0.73	0.3	0.89	0.73	0.37	0.53	0.76	0.99	1.11	1.45	1.21	1.26	1.18	1.31	1.17	1.38	1.82	1.32	2.15	2.11	1.31	1.05	2.06	1.85	2.45	3.88	2.02	2.15	2.92	1.11	1.49	1.69	1.1	1.33	1.47	0.78	0.91	0.42	0.87	0.41	0.47	0.08	0.43	0.34	0.52	0.7	0.41	0.62	0.64	0.68	0.65	0.86	0.84	1.02	0.65	0.38	1	1.46	0.86	0.96	1.51	1.18	1.8	1.05	1.44	0.89	1.72	1.88	1.64	1.03	1.52	2.21	0.94	1.03	0.91	2.37	1.39
ENSMUSG00000028218	Cibar1	8.08	9.2	7.68	9.3	9.03	8.96	6.65	7.79	7.58	4.9	6.93	6.75	7.53	4.68	6.96	7.9	7.41	12.86	5.05	5.93	6.92	6.32	7.8	3.65	5.78	4.77	6.16	6.88	8.3	6.6	9.38	9.3	7.38	11.52	10.24	8.1	8	8.52	8.69	7.04	7.54	10.19	6.89	7.02	9.45	7.91	7.06	8.7	7.66	6.49	8.93	9.5	12.88	10.23	6.39	5.78	7.52	6.65	9.62	8.57	7.35	8.09	8.68	5.91	9.34	8.31	7.2	8.68	8.49	15.95	9.02	10.8	6.64	10.09	9.67	7.16	7.8	7.09	10.45	8.92
ENSMUSG00000028221	Pip4p2	7.33	6.23	5.97	7.55	7.3	6.92	5.61	6.7	5.22	5.53	5.29	7.4	5.13	5.38	4.98	6.31	6.56	5.93	4.81	5.29	6.65	5.93	5.98	4.1	5.38	5.88	5.12	5.41	6.34	5.93	5.92	5.66	4.85	5.17	5.6	6.38	5.68	5.53	6.07	5	6.86	5.66	6.36	6.42	7.12	5.75	6.09	5.51	6.24	6.13	5.42	5.88	5.58	5.38	6.13	5.49	6.24	4.18	5.65	5.84	5.41	6	7.68	7.15	3.6	7.89	6.31	6.26	6.64	7.24	6.59	5.7	5.44	7.42	7.86	4.84	5.44	5.46	6.65	4.74
ENSMUSG00000028223	Decr1	92.24	68.79	74.45	97.6	69.91	79.94	86	82.16	90.87	92.92	85.92	104.07	91.19	101.04	90.89	90.54	91.63	90.97	95.37	80.96	102.53	96.66	115.28	82.81	85.84	118.26	119.15	107.07	128.91	121.87	127.89	121.36	121.6	120.41	128.91	128.71	112.71	128.67	139.12	112.26	133.05	120.63	126.91	130.28	127.19	136.8	123.46	126.61	96.54	131.57	130.91	121.75	128.2	142.89	119.58	133.15	140.88	132.57	125.89	131.13	139.26	121.3	130.7	147.96	130.54	134.8	130.26	147.15	124.95	140.53	143.16	136.8	151.68	142.49	150.9	150.15	166.91	154.9	125.87	146.91
ENSMUSG00000028224	Nbn	9.29	7.79	6.85	8.66	7.8	6.78	6.73	6.94	8.43	8.43	6.19	10.79	7.33	8	7.7	8.65	8.33	9.26	8.76	8.9	9.12	9.22	9.07	9.07	7.88	6.72	9.11	7.72	10.82	9.42	7.25	5.8	9.16	7.72	8.38	6.69	7.56	8.31	8.34	6.81	8.41	7.59	7.73	7.16	8.31	7.95	7.55	8.04	7.54	6.56	9.5	6.66	8.37	8.16	7.26	8.29	8.29	8.73	8.51	9.81	9.58	9.16	9.94	9.71	7.71	8.72	8.54	9.66	8.15	8.02	8.55	9.05	9.44	7.4	8.41	8.19	8.11	8.73	7.73	8.2
ENSMUSG00000028228	Cpne3	12.94	15.14	13.81	13.62	13.14	11.23	13.48	13.58	12.34	12.33	13.1	10.7	13.24	10.59	12.5	12.34	11.35	11.39	11.8	8.07	12.1	10.31	9.02	10.95	7.78	11.25	11.13	11.19	8.26	10.21	11.14	7.57	9.83	10.69	10.86	9.07	9.76	8.04	7.59	10.93	12.95	13.14	12.48	13.7	12.14	13.92	14.29	13.33	15.08	14.19	13.09	12.9	14.78	13.18	11.78	13.56	12.58	12.57	13.39	13.55	13.63	14.35	14.78	13.19	12.33	12.31	13.74	12.32	13.23	13.07	10.93	10.77	11.38	10.52	13.2	11.11	14.23	13.2	13.75	11.13
ENSMUSG00000028229	Rmdn1	21.38	20.6	19.12	22	18.64	17.65	20.09	17.09	21.49	20.48	22.27	14.36	18.79	16.74	18.51	18.35	13.82	18.45	20.06	17.09	18.22	19.11	12.33	16.82	23.93	16.05	16.28	15.47	19.42	14.96	14.83	15.62	11.68	17.45	14.31	11.24	16.91	14.43	13.42	17.72	18.21	17.54	19.57	20.89	18.12	17.51	18.24	16.33	17.62	17.86	16.87	16.29	17.53	20.91	14.8	19.1	15.37	18.48	20.81	20.26	17.23	14.89	16.63	22.03	18.04	18.21	20.19	15.59	18.05	20.15	14.94	16.49	17.85	16.5	16.1	13.13	14.34	17.89	17.22	13.92
ENSMUSG00000028232	Tmem68	4.71	3.61	3.23	4.2	4.12	3.03	4.29	5.68	4.31	3.83	4.55	4.32	5.03	4.11	4.65	4.13	4.3	4.09	4.63	3.56	4.72	6.31	3.66	5.2	2.88	3.8	2.96	2.82	2.63	2.27	4.54	1.79	3.39	3.34	3.96	3.84	4.96	3	3.68	5.95	4.72	3.81	3.58	3.37	4.17	3.39	3.44	2.97	3.84	4.71	3.22	4.7	2.59	3.39	2.94	2.84	2.8	3.66	3.8	2.75	2.59	2.79	3.18	4.29	4.93	2.36	3.64	3.38	4.69	2.43	5.41	3.29	2.44	3.22	2.77	4.28	3.19	3.79	4.21	4.22
ENSMUSG00000028233	Tgs1	4.45	4.18	4.44	5.55	3.93	3.72	5.17	2.97	4.46	3.9	3.85	4.23	3.88	3.15	4.31	4.51	4.31	6.63	3.87	4.75	6.05	3.89	3.98	4.78	3.39	4.85	4.06	4.17	3.79	4.07	4.64	3.78	3.68	4.6	4.26	4.01	4.29	4.18	4.49	5.02	5.2	3.57	5.3	5.04	4.3	4.34	4.56	4.13	4.61	4.61	3.95	4.95	3.89	4.76	4.99	4.28	3.93	6.16	5.08	4.49	6.11	4.83	4.83	4.75	4.19	4.22	4.78	5.02	3.49	3.99	3.26	4.98	3.52	4.14	5.66	4.02	4.29	4.14	4.64	4.48
ENSMUSG00000028234	Rps20	201.84	194.31	183.47	211.71	180.97	191.87	187.78	165.62	193.74	170.67	182.85	193.6	192.45	181.15	191.4	178.49	191.6	179.9	187.36	167.9	166.61	188.13	190.03	185.15	173.62	178.91	179.24	184.99	204.49	194.78	180.96	185.72	174.16	189.77	172.3	190.67	184.4	195.63	184.34	200.12	145.54	139.02	125.27	136.93	136.72	132.75	137.8	124.01	114.19	121.44	131.16	123.71	132.4	157.13	127.1	123.96	147.53	100.39	104.79	127.98	126.44	134.66	123.67	125.91	140.99	120.44	127.71	141.3	123.15	118.54	151.48	130.86	129.63	156.12	143.74	144.04	149.39	131.8	146.4	118.43
ENSMUSG00000028238	Atp6v0d2	0.73	0.94	1.3	0.45	1.17	0.58	0.73	0.34	0.49	0.85	0.58	0.07	0.5	0.39	1.11	0.95	1.36	0.55	0.53	0.86	0.45	0.41	0.6	1.06	0.58	0.36	0.68	0.36	0.43	0.58	0.44	0.22	0.74	1.44	0.45	1.2	0.93	1.9	1.14	1.97	1.62	1.03	1.18	1.56	2.19	1.65	1.12	1.87	2.41	1.75	1.35	1.34	1.33	2.03	1.26	1.86	1.52	2.07	2.17	2.43	2.14	1	1.66	1.11	1.57	1.28	1.99	2.43	0.75	1.9	2.51	2.56	1.96	1.74	2.36	4.59	2.55	3.03	3.04	2.19
ENSMUSG00000028240	Cyp7a1	56.76	55.69	67.53	52.32	74.24	58.22	78.08	27.97	27.94	49.56	43.13	23.52	56.37	22.15	28.43	56	62.15	41.26	33.61	22.14	27.66	14.16	12.33	42.22	21.09	42.59	21.96	41.32	24.61	33.73	45.81	27.54	4.14	14.37	23.25	57.71	36.44	70.74	7.12	28.51	28.49	30.88	35.11	34.08	42.34	31.19	38.11	49.28	47.68	28.7	22.51	24.03	32.58	19.77	46.28	23.38	21.54	42.03	27.15	32.93	22.55	32.78	18.64	17.7	11.86	9.52	26.06	18.29	10.3	8.71	22.3	16.36	13.5	25.89	19.07	20.93	26.09	7.33	24.68	17.02
ENSMUSG00000028243	Ubxn2b	0.53	0.79	0.61	0.51	0.55	0.63	0.83	0.72	0.66	0.61	0.65	0.59	0.87	0.51	0.78	0.9	1.07	0.6	0.59	0.48	0.78	0.97	0.45	0.93	0.71	0.48	0.59	0.5	0.48	0.5	0.6	0.59	0.87	0.75	0.53	0.37	0.65	0.67	0.85	0.64	0.67	0.57	0.66	0.69	0.78	0.68	0.74	0.77	0.82	0.66	1.11	1.02	0.69	0.84	0.65	1.11	0.83	0.57	0.83	0.88	0.69	0.71	0.67	1.02	0.73	0.56	0.51	0.69	0.56	0.62	0.38	0.42	0.44	0.58	0.65	0.73	0.98	0.75	1.16	0.81
ENSMUSG00000028245	Nsmaf	10.21	9.29	10.28	10.02	6.62	9.26	9.18	9.95	11.79	9.5	9.45	9.78	11.1	6.42	11.05	10.43	9.17	9.11	10.14	11.76	10.04	9.79	7.59	8.12	7.88	9.3	7.82	11.11	8.8	14.67	9.64	7.21	12.46	12.71	11.52	9.55	8.93	8.76	8.22	5.92	9.57	10.46	8.38	9.97	9.89	9.34	8.24	10.19	10.85	8.34	9.56	14.9	8.66	9.35	8.48	9.79	10.74	7.27	8.85	9.46	10.22	12.13	7.47	8.56	9.13	9	11	13.76	8.35	11.63	12.57	10.49	10.73	9.89	13.38	10.55	11.51	8.75	8.97	10.92
ENSMUSG00000028247	Coq3	10.02	10.25	8.48	8.45	8.93	8.55	7.58	6.71	6.18	8.07	7.67	10.78	6.92	7.05	6.54	7.53	11.06	7.71	7.55	5.88	9.86	8.44	9.09	9.06	9.65	10.98	12.73	10.12	13.27	10.23	10.32	11.26	11.47	10.67	10.25	11.8	11.58	10.53	10.69	8.12	10.85	9.73	9.64	8.9	9.84	8.64	9.29	7.73	8.23	7.95	10.24	8.77	8.46	9.11	9.11	9.44	8.78	9.34	8.73	8.84	9.79	7.54	9.05	11.36	8.92	8.86	9	11.41	8.77	9.33	7.08	9.59	11.04	10.39	11.07	9.86	10.69	9.57	8.56	8.51
ENSMUSG00000028248	Pnisr	11.47	10.8	7.88	9.48	10.11	10.62	12.2	9.75	8.35	9.35	13.46	8.18	14.67	10.03	10.67	10.59	15.28	14.22	12.66	7.62	15.22	11.35	8.79	10.59	9.29	9.28	17.08	10.78	10.65	11.21	9.64	7.27	9.34	11.66	10.88	6.58	7.95	11.37	6.95	7.66	12.12	9.78	10.66	7.32	9.65	8.9	9.36	6.17	11.08	7.84	10.45	11.1	12.19	8.53	11.2	10.06	7.63	11.4	11.08	9.69	10.03	14.01	11.9	10.45	9.1	12.03	9.52	12.96	11.38	12.65	11.22	10.1	13.52	8.62	10.34	11.8	9.33	8.44	13.9	10.35
ENSMUSG00000028249	Sdcbp	33.38	38.34	33.53	39.51	34.91	32.75	34.19	36.21	36.28	38.71	34.38	41.07	31.5	31.34	30.69	35.84	32.71	38.72	34.99	28.44	31.04	34.15	32.2	27.62	28	37.32	40.69	32.88	29.87	39.65	32.34	30.59	32.76	34.26	31.41	27.21	29.76	33.93	27.09	36.4	52.27	39.77	41.43	42.84	45.21	40.39	37.67	38.47	42.31	45.84	32.09	43.11	54.82	45.75	36.42	38.8	38.83	43.75	34.31	38.34	45.93	40.85	48.23	40.8	35.39	37.94	39.95	42.88	32.33	44.34	48.84	41.16	38.89	41.11	40.19	36.83	38.01	42.88	38.24	37.85
ENSMUSG00000028251	Tstd3	17.97	22.41	20.13	17.22	19.75	15.69	13.11	11.05	11	13	10.46	11.78	11.54	9.67	9.94	11.4	12.74	11.76	9.26	8.91	12.16	11.17	11.1	11.84	10.19	16.93	17.81	20.78	15.8	15.19	23.44	17.61	13.86	13.76	16.06	17.1	13.94	15.72	16.1	12.69	20	18.25	20.56	21.19	21.75	15.45	16.44	18.18	17.52	21.14	11.21	12.58	15.04	13.95	10.8	10.63	11.17	12.66	13.8	13.21	11.82	13.17	11.8	9.4	10.56	11.49	13.52	17.15	10.83	10.73	12.03	15.92	12.19	15.48	15.26	12.07	11.98	12.42	10.07	11.52
ENSMUSG00000028252	Ccnc	7.61	8.05	6.89	6.17	9.09	6.67	7.5	6.05	6.66	6.43	5.27	6.47	9.37	5.69	7.26	5.34	6.52	8.32	5.74	6.51	6.8	6.56	7.26	5.42	3.75	7.44	6.71	4.49	4.79	3.44	10.05	7.6	6.84	7.9	8.92	6.26	7.95	9.61	6.1	4.27	9.88	10.07	8.86	8.69	10.96	7.15	6.94	6.99	5.62	7.37	8.72	6.21	6.86	7.45	5.19	9.81	6.9	8.26	8.27	11.3	7.81	7.82	7.07	8.49	6.61	9.17	8.01	7.79	8.7	8.66	4.96	10.24	9.82	7.76	13.96	7.95	7.7	7.69	10.66	8.24
ENSMUSG00000028256	Odf2l	4.44	5.25	4.7	6.53	4.61	3.8	3.63	5.18	3.67	4.09	5.88	5.19	4	4.48	5.99	3.74	4.09	3.04	4.49	2.76	2.56	2.94	4.63	4.43	2.73	5.02	4.43	5.42	3.86	4.11	7.96	4.08	4.08	5.05	5.15	6.03	4.1	5.54	6.03	4.47	6.86	4.81	5.56	5.85	4.7	4.83	4.35	4.5	4.76	5.88	8.18	6.58	4.26	5.2	5.02	6.89	5.48	7.24	5.37	8.64	5.35	4.58	6.5	5.44	5.42	5.04	5.3	7.73	8.01	8.03	7.94	7.19	4.97	6.53	11.84	5.9	8.36	11.08	4.16	5.5
ENSMUSG00000028261	Ndufaf4	23.47	21.34	21.31	23.41	23.56	22.05	21.26	18.56	22.82	14.79	17.42	23.96	25.64	20.84	15.7	24.67	24.48	24.41	25.9	19.67	25.09	22.14	18.08	23.64	19.08	23.2	22.78	21.71	13.78	19.8	13.56	15.05	14.02	16.06	16.65	25.98	20.09	14.88	17.95	16.67	19.49	20.53	18.87	23.2	18.39	22.52	19.33	18.61	21.54	20.05	23.47	18.13	15.8	18.69	21.29	22.76	18.83	25.4	17.87	19.11	17.27	19.94	21.88	21.66	20.46	19.1	20.22	20.4	16.82	15.09	14.62	13.5	15.05	14.84	13.58	14.22	20.69	21.77	18.57	15.58
ENSMUSG00000028266	Lmo4	9.87	7.72	7.26	10.86	7.79	11.68	10.37	10.82	10.02	11.86	14.48	18.36	15.89	16.55	13.95	14.03	14.08	13.56	14.76	15.16	15.16	13.7	12.99	13.04	10.55	13.76	11.35	11.13	9.78	13.39	13.8	7.18	11.13	8.76	8.36	11.27	12.82	7.89	11.2	9.86	7.66	8.5	7.7	7.16	7.94	7.59	7.8	6.72	9.57	5.94	7.98	8.2	8.02	9.85	8.16	10.97	8.76	7.87	8.07	7.62	10.69	10.61	11.99	10.24	11.15	11.71	12.65	15.72	10.2	15.12	18.12	12.46	16.66	15.39	18.2	9.52	7.91	9.4	6.89	11.14
ENSMUSG00000028268	Gbp3	4.02	3.79	3.07	3.05	1.87	3.67	2.95	3.39	3.62	5.04	1.97	3.18	3.61	2.26	3.28	1.72	5.49	1.64	4.8	1.14	2.94	2.7	2.36	1.8	1.73	4.04	0.91	1.55	1.58	1.86	2.59	0.97	1.39	2.37	1.18	2.09	0.65	3.94	3.57	3.53	3.21	2.06	3.11	1.5	1.96	2.16	2.24	3.63	10.26	2.02	0.42	1.1	3.56	2.84	1.11	2.57	2.33	1.48	1.81	2.05	1.68	2.37	1.09	1.59	1.23	2.08	2.24	3.2	0.91	1.33	2.91	1.45	1.8	3.21	2.48	2.36	4.31	3.21	2.26	3.21
ENSMUSG00000028270	Gbp2	3.24	2.79	2.23	1.93	2.95	2.13	2.33	3.29	4.71	2.31	2.17	2.98	2.23	3.83	3.57	1.05	1.63	2.59	2.19	1.49	1.64	2.15	2.41	2.03	1.75	1.91	1.49	1.08	2.09	2.16	1	2.27	1.85	1.46	1.55	1.76	0.79	2.49	1.58	3.53	2.69	3	3.62	2.01	3.16	2.51	4.09	2.07	12.96	3.8	1.71	2	2.77	4.11	3.07	3.05	3.43	2.09	2.14	3.24	3.41	3.51	2.43	2.76	1.99	1.4	3.48	3.69	1.71	2.5	3.55	3.41	2.78	2.53	3.69	4.74	5.32	5.8	3.35	3.02
ENSMUSG00000028271	Gtf2b	22.18	14.68	14.99	18.87	19.5	19	18.53	22.77	21.84	20.61	17.8	27.07	21.56	20.23	18.64	18.95	20.67	20.57	16.23	21.89	18.86	20.67	21.58	17.21	15.78	18.22	19.12	17.94	23.56	18.29	15.89	18.66	14.8	15.42	19.29	14.48	14.78	13.46	15.56	20.61	21.94	19.04	21.25	20.41	18.15	17.28	16.72	17.58	15.53	19.38	14.31	15.72	16.26	19.62	16.13	18.56	19.38	17.21	16.54	15.19	18.85	19.34	19.48	20.18	12.65	15.58	17.55	16.71	13.77	17.18	20.26	16.28	23.05	19.13	17.63	12.92	18.93	14.94	25.01	15.85
ENSMUSG00000028273	Pdlim5	16.48	18.58	17.18	18.3	21.8	14.36	17.76	15.02	17.26	19.64	19.12	14.6	22.39	24.29	22.28	22.19	17.69	21.57	22.58	23.23	15.66	12.6	14.31	16.67	15.45	14.56	17.68	14.34	12.21	17.98	12.74	13.31	15.54	15.89	15.45	15.01	15.73	16.91	13.75	15.77	20.12	20.55	18.11	16.41	16.73	19.86	21.81	19.81	20.52	17.44	19.65	23.26	25.41	17.38	22.03	19.19	17.38	20.68	19.44	19.63	17.75	21.96	21.23	23.59	21.52	18.01	20.42	21.04	20.51	19.98	17.92	20.04	22.78	16.83	22.01	18.79	18.93	19.62	19.39	20.92
ENSMUSG00000028274	Rngtt	3.09	2.65	2.61	2.75	2.73	2.93	3.42	2.93	3.15	2.25	2.58	2.94	2.4	2.17	2.9	2.79	4.06	3.97	3.11	2.85	2.2	2.38	2.04	2.03	2.64	2.67	1.98	2.37	2.55	3.62	1.98	1.46	2.45	2.52	2.22	2.23	2.37	2	1.78	2.14	3.84	2.56	2.8	3.39	2.24	2.63	2.64	4.39	3.01	3.14	2.68	2.42	4.07	2.74	4.03	3.95	2.59	2.25	5.06	2.64	2.99	3.45	3.26	4.23	2.27	2.27	4.12	3.04	2.63	3.25	3.87	2.47	2.55	2.76	1.81	1.88	2.69	2.09	2.39	1.7
ENSMUSG00000028277	Ube2j1	17.18	18.89	14.36	16.38	14.18	18.82	16.8	17.62	19.69	23.01	14.45	22.68	16.46	19.31	16.92	19.8	14.73	20.54	17.68	16.29	19.13	16.91	16.94	13.94	18.7	22.93	20.96	15.21	15.83	14.87	22.1	16.98	18.95	20.04	17.51	14	17.86	12.99	13.84	13.9	14.33	14.76	12.94	14.44	15.47	16.7	16.46	14.07	13.9	18.79	13.23	18.38	13.63	16.03	15.93	15.03	15.3	13.45	17.86	14.74	16.12	16.61	15.12	13.47	15.42	15.77	14.83	17.93	18.31	19.45	21.31	13.85	22	15.99	20.53	12.38	16.52	17.14	16.87	14.89
ENSMUSG00000028278	Rragd	0.75	0.55	0.35	1.09	0.52	0.58	0.68	0.5	0.45	0.44	0.71	0.65	0.51	0.57	0.64	0.46	0.38	0.41	1.43	0.32	0.46	0.56	0.42	0.29	0.26	0.25	0.36	0.7	0.52	1.32	0.34	0.35	0.58	0.35	0.55	0.6	0.47	1.19	0.21	1.14	0.75	0.63	0.6	0.37	0.36	0.51	0.28	0.41	0.74	0.2	0.55	0.72	0.54	0.61	0.37	0.72	0.76	0.61	0.28	0.47	0.99	0.64	0.76	0.66	0.53	0.46	0.64	0.69	0.42	0.67	0.7	0.51	1.02	0.6	2.08	0.33	0.64	1.07	0.48	0.74
ENSMUSG00000028282	Casp8ap2	0.93	1.09	0.77	1.49	1.7	1	2.34	2.8	0.97	1.11	0.82	1.38	1.37	1.16	1.09	1.43	1.16	1.32	1.09	1.3	1.2	1.25	0.85	2.72	1.63	0.84	3.66	1.27	1.43	2.73	1.23	0.75	1.43	1.34	1.36	3.47	0.78	2.17	1.39	0.95	3.04	1.03	1.74	1.06	1.21	1.88	1.18	1.19	1.17	1.24	4.55	1.45	1.25	1.25	3.07	2.64	1.54	1.28	1.56	4.9	2.32	2.38	1.33	1.21	1.04	2.89	0.86	4.09	3.52	3	1.27	1.06	2.67	1.09	1.46	0.95	1.11	1.38	4.06	1.14
ENSMUSG00000028284	Map3k7	12.69	11.43	9.16	11.64	10.03	10.32	11.8	11.14	11.8	12.25	9.94	10.5	14.16	9.9	11.2	11.04	10.09	11.81	12.23	9.37	11.93	11.28	10.83	10.61	8.87	10.47	10.7	11.11	9.14	10.67	11.3	8.73	15.45	10.43	14.71	9.19	10.32	8	8.18	8.5	14.64	13.91	13.86	13.69	12.3	13.61	15.08	12.7	10.44	13.45	14.6	13.85	16.87	13.89	12.88	12.58	13.59	16.31	13.06	13.74	11.93	15.07	15.75	11.78	12.08	12.24	14.18	15.38	12.98	16.05	13.66	13.91	15.55	13.23	15.91	11.63	15.81	12.81	12.43	15.88
ENSMUSG00000028289	Epha7	0.71	0.4	0.32	0.43	0.27	0.17	0.52	0.31	0.22	0.46	0.25	0.24	0.62	0.33	0.94	0.27	0.34	0.55	0.4	0.18	0.25	0.1	0.27	0.06	0.12	0.28	0.94	0.23	0.4	0.23	0.48	0.53	1.07	0.32	0.35	0.29	0.37	0.3	0.5	0.23	0.47	0.4	0.58	0.47	0.2	0.68	0.3	0.47	0.85	0.54	0.25	0.31	0.37	0.74	0.69	0.56	0.52	0.38	0.36	0.54	1.13	1.07	0.2	0.63	0.38	0.98	0.56	0.5	0.09	0.56	0.26	0.36	0.37	0.29	0.4	0.31	0.39	0.34	0.3	0.4
ENSMUSG00000028291	Akirin2	13.65	12.39	12.4	18.36	13.96	10.99	14.25	15.44	14.75	11.47	14.82	12.01	15.83	13.46	13.64	13.35	15.03	15.86	16.95	14.16	15.55	17.04	9.28	11.89	12.07	14.84	13.98	12.58	12.48	11.53	11.23	14.16	11.52	11.6	14.44	13.01	13.6	11.02	12.54	14.13	13.16	12.49	13.16	12.23	12.61	11.25	13.22	10.72	13.58	12.56	11.17	12.86	13.98	11.99	9.96	12.54	16.27	11.78	14.36	15.2	11.86	11.83	17.84	13.85	15.87	15.78	11.68	15.34	13.61	13.17	14.65	12.32	14.7	11.88	12.77	11.18	11.92	10.21	12.53	15.41
ENSMUSG00000028292	Rars2	8.26	9.42	8.17	9.42	7.74	7.79	7.46	5.44	6.31	5.77	8.42	8.91	8.12	5.83	5.39	5.53	6.38	9.19	5.78	5.35	5.31	7.97	7.7	6.68	5.69	8.36	8.71	7.11	11.27	7.96	9.54	10.35	9.47	8.82	9.38	7.44	9.46	12.16	6.6	9.83	9.02	9.35	9.27	10.21	12.04	7.4	8.3	10.62	12.97	7.9	7.47	9.85	8.24	6.81	11.28	10.15	8.09	7.24	9.87	8.18	8.55	6.85	6.85	7.61	7.69	5.78	9.04	10.4	8.63	7.93	8.96	10.07	10.2	10.56	10.58	9.06	9.7	10.6	9.75	7.76
ENSMUSG00000028293	Slc35a1	16.89	15.26	14.58	19.59	19	15.09	14.78	15.82	17.32	16.65	16.74	15.16	15.87	16.82	15.34	17.09	19.11	18.62	16.83	16.43	14	15.37	15.25	13.1	11.27	15.23	15.18	17.37	17.79	15.19	13.89	10.82	10.84	15.26	15.84	9.75	10.56	11.94	9.67	12.82	15.28	13.76	14.91	15.22	12.66	14.91	12.67	14.85	19.67	15.71	15.21	16.9	17.89	14.37	14.32	18.57	20.87	14.81	14.01	16.56	21.11	13.81	19.83	16.71	16.72	13.75	15.66	14.51	15.03	15.2	12.78	13.8	15.86	12.99	12.87	17.39	13.31	14.19	12.75	17.67
ENSMUSG00000028295	Smim8	15.47	11.49	11.5	12.38	11.95	12.7	10.95	9.78	9.98	12.46	10.87	8.83	9.68	8.76	10.26	12.63	9.91	10.17	10	8.37	12.96	9.31	11.3	11.61	9.5	10.82	14.45	9.06	13.62	12.84	15.78	18.94	15.4	12.73	14.86	16.55	17.49	15.36	14.08	12.51	15.52	12.64	12.84	14.81	14.31	14.08	13.51	15.66	15.09	13.66	17.15	13.5	16.5	14.4	11.9	13.64	13.33	10.58	13.66	17.58	13.9	10.78	13.66	15.87	14.45	9.64	11.84	16.02	10.63	13.48	14.93	14.51	10.68	12.58	17.36	13.03	17.25	14.18	13.35	15.14
ENSMUSG00000028300	C9orf72	5.33	4.58	3.11	4.79	4.13	6.96	9.43	8.27	11.04	7.9	9.91	14.6	8.96	8.03	7.95	9.02	8.61	6.7	9.17	9.51	11.08	8.5	7.93	9.46	5.33	7.77	6.95	5.55	5.98	4.9	8.22	6.22	8.1	6.21	10.55	8.63	9.84	5.55	6.89	6.74	6.13	5.75	5.06	4.8	4.69	5.54	5.74	5.51	4.38	5.82	7.44	5.59	5.78	6.55	4.73	6.84	7.2	5.5	5.04	5.81	7.15	5.13	5.72	6.37	6.86	9.02	5.22	6.2	7.31	7.66	5.14	4.14	5.51	5.97	7.38	3.06	5.99	5.41	5.01	7.33
ENSMUSG00000028307	Aldob	2138.41	3547.35	2632.53	2386.8	3462.48	2244.8	2775.03	2445.05	2459.73	2278.41	3132.45	2822.17	2624.07	2812.36	2884.22	3162.34	3285.89	3411.25	2876.22	2946.97	3489.77	3855.2	3112.14	3396.46	3361.16	4124.21	4449.72	4251.94	3962.41	4279.17	5592.32	5662.34	5223.14	4154.25	5188.14	4120.49	4257.61	3426.49	4990.19	3442.77	8890.31	7652.92	8227.29	10312.7	8646.57	7425.45	5714.03	7890.2	8060.69	9109.04	6475.94	7724.91	8747.56	9442.45	9283.78	6668.81	5038.36	9703.5	8281.83	8696.44	6619.22	6147.42	4650.48	5218.6	5798.96	4800.46	5304.85	4405.28	4161.45	3979.97	4637.21	3249.11	4080.88	4461.63	3752.53	3167.62	4003.29	3987.07	7586.11	3286.68
ENSMUSG00000028309	Rnf20	7.49	8.89	7.99	8.04	9.64	10.16	8.94	7.84	8.57	8.19	6.99	10.28	8.47	9.74	9.53	8.95	8.33	8.7	11.61	9.52	8.98	9.95	8.91	11.28	8.84	9.01	9.39	10.07	9.24	9.66	9.65	7.75	8.64	8.94	10.87	8.78	7.2	6.71	7.3	8	9.36	9.09	9.08	8.68	8.93	8.49	8.18	8.89	10.01	8.41	10.94	8.73	7.71	9.65	10.45	9.44	9.16	8.93	8.3	9.57	8.84	9.8	9.28	10.27	8.74	6.64	9.36	9.47	7.72	9.07	8.38	9.48	10.96	8.72	10.11	8.17	10.14	11.15	10.29	11.13
ENSMUSG00000028312	Smc2	1.06	0.68	0.53	0.25	0.32	0.34	0.51	1.32	1	0.64	0.6	0.24	0.9	0.4	0.86	0.47	0.59	0.59	0.58	0.33	0.52	0.43	1.7	0.8	0.8	0.6	0.87	0.86	0.39	1.07	0.57	0.36	0.38	0.84	0.48	0.33	0.24	0.33	0.43	0.45	0.84	0.8	0.69	0.86	0.69	0.85	0.84	1.47	1.73	1.01	1.07	1.2	0.82	1.29	1	1	0.64	1.73	2.04	1.03	1.28	0.95	1.26	0.73	0.76	0.81	0.84	1.22	0.73	0.76	0.76	0.59	0.65	0.67	0.29	0.4	0.97	1.1	0.89	1.32
ENSMUSG00000028318	Polr1e	5.31	5.2	3.62	6.37	4.38	5.22	3.26	3.35	4.2	6.65	2.78	5.51	5.98	4.53	3.57	4.98	3.29	7.01	5.32	3.37	3.73	3.2	5.03	2.41	4.22	6.93	5.23	4.74	4.67	5.48	6.32	9.13	3.87	4.54	8.45	4.6	4.43	4.46	3.4	4.24	4.4	3.66	4.03	5.08	2.02	3.88	3.47	2.03	5.2	1.88	5.35	2.87	2.53	3.07	4.96	4.09	3.68	3.58	2.71	3.31	5.49	2.58	5.25	5.34	4.18	3.5	5.96	1.74	6.09	5.12	3.4	6.17	4.55	5.15	8.88	6.72	4.94	3.96	4.59	5.58
ENSMUSG00000028322	Exosc3	12.23	11.55	12.32	9.73	11.41	11.87	10.68	8.67	9.97	9.97	11.34	14.27	11.32	12.62	9.17	13.49	13.29	11.87	12.71	12.75	11.39	12.84	14.34	12.7	13.61	12.64	12.09	12.74	14.94	13.49	12.15	12.14	12.74	15.8	16.45	14.38	11.9	11.2	12.47	13.43	10.55	11.86	12.2	11.05	13.44	9.82	11.81	11.07	12.4	10.58	12.99	12.15	8.64	10.16	12.2	12.39	14.69	14.47	11.5	9.42	17.12	16.02	12.7	11.62	9.74	12.28	13.25	12.15	8.67	15.45	11.35	8.45	12.32	11.81	13.2	11	9.79	11.63	13.04	10.45
ENSMUSG00000028327	Stra6l	41.24	49.57	46.73	34.98	38.23	32.17	33.25	29.99	28.66	28.04	31.72	29.49	31.97	25.86	25.31	32.71	31.12	26.36	31.66	26.06	31.58	32.69	26.23	30.64	35.43	48.78	44.88	39.46	41.97	40.04	61.34	49.55	64.32	55.19	55.88	39.56	42.89	41.95	41.31	34.8	55.5	51.99	48.71	49.41	47.49	44.27	39.28	39.94	55.72	45.78	48.4	40.48	47.96	44.23	49.05	46.13	42.59	39.51	42.23	39.19	46.44	44.58	44.87	48.34	54.03	53.74	66.61	72.33	62.91	64.77	69.92	77.89	73.65	65.72	82.37	45	46.04	48.36	35.96	48.7
ENSMUSG00000028328	Tmod1	0.55	0.5	0.39	0.63	0.41	0.15	0.36	0.05	0.99	0.04	2.62	0.1	0.09	NaN	0.12	0.57	0.12	0.16	0.23	0.15	0.12	0.05	0.76	0.13	0.05	0.16	0.12	0.16	0.34	0.28	0.04	0.13	0.13	0.04	0.46	0.09	1.09	0.49	0.05	NaN	0.16	0.27	0.05	0.16	0.05	0.04	0.09	0.04	0.63	0.07	0.07	0.11	0.63	0.34	NaN	0.21	0.12	0.2	0.19	0.58	0.04	0.09	0.19	0.25	0.04	0.04	0.09	0.08	0.63	NaN	0.11	0.08	1.28	0.03	NaN	0.06	0.05	0.15	0.11	0.26
ENSMUSG00000028329	Xpa	12.46	11.67	10.83	11.94	13.35	12.4	9.37	7.76	10.47	13.01	14.6	15.66	14.11	12.69	12.27	13.95	14.8	13.91	14.79	12.14	15.71	15.85	15.61	16.08	15.43	19.5	15.32	16.21	25.31	20.78	20.77	20.8	15.74	14.45	17.08	16.13	18.51	17.26	18.18	20.98	11.39	11.2	9.63	12.38	10.34	9.75	11.55	8.93	9.91	9.71	11.46	6.97	13.2	14.6	7.86	10.74	16.34	16.57	12.96	12.7	18.55	10.28	14.56	17.15	13.39	14.68	14.58	20.78	14.62	20.36	27.3	20.81	22.67	28.5	24.88	19.32	18.44	15.09	15.05	20.35
ENSMUSG00000028330	Ncbp1	12.08	13.28	11.07	9.98	13.1	13.01	11.85	10.79	11.07	11.45	11.32	12.39	14.24	11.44	11.63	14.82	12.58	15.92	13.72	14.33	14.42	14.02	10.71	12.79	13.61	12.89	9.87	14.36	11.56	12.07	13.07	13.62	15.92	12.89	14.2	11.19	15.33	11.45	13.48	12.56	14.15	12.72	12.21	13.12	13.51	12.91	11.79	12.11	11.08	11.44	13.75	11.81	14.93	11.76	14.5	12.21	10.92	13.24	11.62	12.74	13.78	14.32	14.33	12.68	12.78	11.98	12.63	13.42	12.78	13.15	13	13.8	14.56	12.36	14.35	13.44	15.36	14.89	14.36	14.43
ENSMUSG00000028331	Trmo	3.42	2.75	2.79	1.39	3.84	1.99	2.4	2.74	1.68	3.78	2.37	2.09	1.68	2.44	2.42	1.85	1.43	2.68	1.89	0.86	2.35	3.04	1.93	2.87	2.07	2.54	1.68	3.63	2.38	2.38	1.96	2.91	2.75	2.83	2.91	2.66	3.56	3.41	2.66	3.27	2	1.65	2.16	1.93	2.61	2.13	2.05	2	2.13	1.59	2	1.63	0.93	1.37	1.85	1.65	1.3	2.16	1.12	0.99	2.2	1.23	0.98	1.59	1.98	1.81	1.67	1.6	0.75	1.02	2.23	1.37	2.35	2.19	1.46	1	1.65	1.68	2.82	1.52
ENSMUSG00000028333	Anp32b	34.99	32.81	33.32	38.45	33.57	32.89	28.53	31.38	34.07	31.95	32.66	37.21	36.07	34.97	35.1	32.26	34.24	35.14	33.62	29.96	37.21	40.63	32.72	32.3	34.85	31.67	36.57	37.91	39.38	35.37	36.33	33.78	37.78	34.18	37.81	34.73	33.69	36.08	37.75	36.11	30.66	29.88	31.11	28.47	34.64	29.19	28.84	30.64	35.24	31.15	30.01	29.15	28.41	37	31.75	32.62	31.37	42.06	30.77	34.76	31.99	32.03	31.13	33.85	34.83	34.35	35.59	33.33	34.47	38.62	37.32	41.39	36.98	36.57	33.52	35.74	40	38.95	30	38.32
ENSMUSG00000028334	Nans	10.02	9.45	9.66	13.58	7.5	12.33	10.28	9.75	11.93	10.65	9.73	9.66	8.72	8.09	8.38	5.34	5.2	5.41	4.29	5.58	4.42	4.22	7.73	5.25	5.34	7.68	5.44	9.42	5.1	5.98	4.46	5.64	5.4	6	6.51	7.21	3.82	7.61	4.08	5.7	11.33	11.35	9.44	8.6	8.94	9.71	7.96	8.91	8.15	12.59	6.02	7.45	11.12	8.86	13.15	8.76	9.66	12.48	11.43	6.83	7.05	10.22	8.27	7.61	5.21	11.69	9.56	7.04	7.21	6.88	6.56	5.03	5.95	5.54	6.04	6	5.97	7.47	8.02	6.04
ENSMUSG00000028337	Coro2a	0.41	0.27	0.24	0.47	0.28	0.77	0.4	0.34	0.54	0.32	0.55	0.5	0.72	0.32	0.69	0.38	1.04	0.92	0.56	0.58	0.57	0.8	0.61	0.33	0.55	0.46	0.77	0.55	0.33	0.44	0.59	0.95	0.38	0.18	0.19	0.54	0.4	0.4	0.32	0.75	0.45	0.62	0.48	0.33	0.83	0.51	0.46	0.21	0.62	1.27	0.57	0.34	1.06	0.5	0.61	0.5	0.84	0.15	0.17	0.66	0.4	0.73	0.66	0.76	0.59	0.5	0.51	0.6	0.52	0.41	0.82	0.99	0.92	0.38	0.69	0.76	0.77	1.05	0.76	0.61
ENSMUSG00000028339	Col15a1	2.2	3.85	3.08	2.96	2.97	4.7	3.09	3.01	1.74	3.33	1.53	2.13	1.31	0.85	0.86	2.09	0.74	1.9	1.16	0.14	0.62	1.5	2.39	0.58	1.21	2.37	0.96	5.52	1.32	1.78	2.21	4.4	1.57	2.36	2.45	2.9	3.34	0.62	2.43	0.92	9.35	6.36	6.36	17.57	8.99	6.31	3.5	7.71	8.14	11.84	3.32	5.22	9.65	5.2	3.19	4.56	3.84	3.91	5.27	4.8	2.85	2.69	1.87	2.3	3.18	3.82	6.06	13.22	9.15	6.15	3.69	5.37	3.53	3.96	7.03	4.14	9.58	4.91	4.59	6.55
ENSMUSG00000028343	Erp44	43	32.39	29.04	39.34	33.07	33.94	36.52	43.75	48.55	32.38	28.8	46.9	29.93	36.21	36.46	31.74	29.95	34.81	29.97	28.13	28.17	26.73	39.03	35.08	33.89	27.38	23.72	35.32	29.71	29.35	22.79	23.25	26.3	31.63	38.65	25.86	26.62	24.93	22.5	33.15	33.58	30.2	33.17	33.32	31.26	32.15	33.52	30.59	29.08	37.06	31.54	31.99	30.53	31.13	31.91	29.14	29.59	30.08	31.71	30.36	26.78	28.46	29.34	29.49	25.36	26.35	24.95	29.78	24.97	28.47	24.02	22.01	24.9	25.67	23.33	25.01	24.27	30.7	27.19	28.52
ENSMUSG00000028344	Invs	3.28	3.88	3.3	2.71	2.47	3.32	3.6	2.82	2.83	3.15	3.43	2.88	3.73	2.7	3.15	3.08	3.27	3.03	3.35	2.74	4.21	2.05	4.19	4.11	3.34	4.05	4.42	3.6	3.61	4.45	4.1	2.76	4.67	4.33	4.98	4.56	3.59	3.04	4.05	4.16	5.55	5.45	4.93	4.98	4.68	5.02	5.34	4.92	4.61	4.6	7.61	4.94	6.99	4.48	5.22	5.93	5.51	4.92	5	5.29	5.55	5.32	5.88	5.22	5.14	5.73	5.47	4.64	6.52	4.57	3.02	4.4	4.44	3.67	4.98	4.92	5.7	5.64	5.67	5.97
ENSMUSG00000028345	Tex10	2.69	3.53	2.92	5.3	2.99	2.98	2.7	2.38	5.37	2.89	3.08	4.01	3.68	3.13	4.01	3.43	3.59	2.18	3.41	2.62	2.93	2.97	3.94	2.38	1.89	3.92	3.64	2.17	4.12	4.89	2.54	3.12	3.49	4.39	2.85	4.25	3.11	2.89	2.31	3.39	3.32	3.35	3.09	3.28	2.7	2.83	3.33	2.98	1.78	2.65	2.89	3.11	1.7	2.22	2.97	2.69	2.61	1.98	2.2	2.6	2.3	2.97	2.62	2.87	2.31	2.6	3.29	3.87	3.97	3.96	3.76	2.79	3.29	4.46	4.45	3.86	3.36	2.32	2.59	4.61
ENSMUSG00000028356	Ambp	2377.53	2324.3	2432.02	2366.32	2367.24	2761.37	2348.5	2476.01	2445.95	2716.64	2236.03	2454.89	2339.33	2506.69	2444.48	1942.97	2100.33	2212.67	2225.66	2430.74	2105.55	2097.85	2304.48	2522.13	2247.13	2187.38	1933.25	2408.34	2424.11	2102.59	1748.27	2006.71	1922.76	2092.13	2074.38	1733.35	1743.28	1847.7	1601.94	1870.95	2195.03	2104.52	2025.87	1866.68	2042.37	2097.7	2118.72	1925.75	2258.49	2038.65	1997.82	2098.23	2003.3	1997.61	2108.91	1946.19	2006.51	2041.6	2131.94	2038.04	1949.06	2078.87	1960.77	2065.46	2088.93	2111.14	2126.64	2031.87	2106.96	2002.97	2188.81	2037.72	2059.6	2153.57	2023.42	2001.67	1935.94	2084.99	1934.71	2013.88
ENSMUSG00000028357	Kif12	0.98	0.43	0.45	0.13	0.58	0.15	0.26	0.33	0.21	0.16	0.17	0.15	0.57	0.11	0.17	0.4	0.04	0.45	0.27	0.25	0.19	NaN	0.06	0.17	0.2	0.51	0.46	0.36	0.52	0.2	0.97	0.38	0.24	0.29	0.17	0.34	0.28	0.32	0.41	0.19	0.65	0.67	0.57	0.42	0.14	0.47	0.28	0.41	0.34	0.46	0.3	0.32	0.48	0.31	0.25	0.26	0.06	0.24	0.28	0.16	0.1	0.27	0.18	0.3	0.32	0.29	0.56	1.17	0.32	0.07	0.62	0.55	0.26	0.4	0.54	0.23	0.51	0.43	0.27	0.18
ENSMUSG00000028358	Zfp618	0.19	0.21	0.33	0.12	0.29	0.08	0.19	0.37	0.18	0.36	0.05	0.11	0.24	0.25	0.09	0.05	0.05	0.12	0.06	0.11	0.15	0.04	0.23	0.2	0.02	0.5	0.18	0.19	0.15	0.11	0.33	0.27	0.07	0.38	0.15	0.26	0.12	0.38	0.11	0.06	0.2	0.25	0.09	0.27	0.1	0.11	0.09	0.17	0.08	0.33	0.08	0.08	0.1	0.15	0.17	0.09	0.39	0.34	0.65	0.13	0.09	0.1	0.16	0.14	0.15	0.2	0.26	0.54	0.26	0.09	0.34	0.22	0.14	0.37	0.56	0.17	0.25	0.15	0.31	0.36
ENSMUSG00000028359	Orm3	2.51	4.7	3.12	1.41	2.46	4.78	3.69	3.84	2.47	3.14	5.62	4.1	6.31	2.06	1.06	3.64	4.06	1.7	4.48	2.79	3.17	2.88	4.76	3.52	5.58	4.31	6.17	4.09	5.6	3.91	8.17	7.99	8.08	5.88	3.44	8.79	3.7	8.53	11.23	3.99	48.16	34.32	42.51	54.19	51.81	47.83	37.11	56.24	16.35	60.97	34.35	33.19	57.55	54.77	38.35	35.8	56.18	45.34	37.95	42.58	53.69	38.66	45.51	49.41	40.71	65.64	53.61	41.85	59.54	58.74	63.95	51.34	55.31	63.16	61.72	31.94	64.66	52.84	25.52	45.8
ENSMUSG00000028364	Tnc	0.19	0.14	0.15	0.1	0.1	0.2	0.28	0.19	0.27	0.34	0.08	0.11	0.33	0.15	0.27	0.06	0.12	0.09	0.12	0.26	0.08	0.11	0.15	0.1	0.06	0.09	0.11	0.2	0.15	0.16	0.1	0.06	0.19	0.17	0.07	0.1	0.07	0.11	0.06	0.11	0.39	0.33	0.26	0.38	0.43	0.25	0.25	0.37	0.23	0.42	0.18	0.26	0.3	0.34	0.25	0.53	0.29	0.09	0.2	0.23	0.5	0.26	0.67	0.21	0.27	0.15	0.41	0.34	0.18	0.37	0.83	0.39	0.36	0.2	0.23	0.12	0.25	0.44	0.13	0.41
ENSMUSG00000028367	Txn1	247.67	240.11	244.58	259.39	229.02	241.37	221.73	239.59	226.81	216.46	210.57	240.76	213.95	224.59	218.56	213.58	190.85	217.66	185.5	209.74	180.87	178.82	179.75	182.8	191.45	163.67	179.05	158.98	191.28	176.55	128.59	165.79	165.52	177.05	172.49	150.68	169.27	173.14	195.35	176.63	247.04	237.26	246.72	221.04	239.99	239.4	245.86	236.26	208.21	227.44	175.87	227.03	244.86	242.07	223.12	227.66	262.85	244.34	216.27	209.32	242.02	242.03	226.14	245.44	215.67	255.89	239.85	226.36	208.21	224.2	243.63	221.29	230.56	244.63	212.41	167.53	214.01	207.48	152.08	212.44
ENSMUSG00000028369	Svep1	0.16	0.13	0.14	0.19	0.14	0.17	0.18	0.08	0.26	0.16	0.15	0.15	0.3	0.27	0.26	0.09	0.15	0.12	0.22	0.15	0.15	0.22	0.28	0.14	0.07	0.24	0.07	0.17	0.17	0.16	0.28	0.08	0.12	0.12	0.12	0.1	0.07	0.07	0.12	0.17	0.27	0.21	0.27	0.26	0.25	0.22	0.12	0.28	0.36	0.26	0.09	0.14	0.24	0.16	0.33	0.21	0.11	0.29	0.28	0.23	0.31	0.24	0.25	0.23	0.24	0.16	0.26	0.27	0.18	0.23	0.28	0.29	0.17	0.24	0.18	0.14	0.24	0.24	0.07	0.24
ENSMUSG00000028373	Astn2	0.52	0.48	0.44	0.56	0.46	0.39	0.55	0.62	0.3	0.61	0.6	0.41	0.61	0.71	0.4	0.33	0.35	0.42	0.53	0.41	0.39	0.21	0.28	0.44	0.28	0.48	0.39	0.5	0.57	0.57	0.55	0.37	0.39	0.41	0.38	0.19	0.48	0.21	0.19	0.33	0.48	0.51	0.54	0.43	0.31	0.51	0.43	0.76	0.59	0.45	0.78	0.59	0.3	0.48	0.4	0.56	0.25	0.29	0.41	0.59	0.29	0.48	0.21	0.44	0.62	0.63	0.59	0.46	0.39	0.48	0.6	0.6	0.36	0.62	0.59	0.44	0.35	0.68	0.66	0.4
ENSMUSG00000028378	Ptgr1	2.92	2.48	2.57	1.75	2.09	2.79	2.55	1.15	1.91	1.43	1.95	1.54	2.24	1.47	1.98	2.18	2.14	2.3	1.51	2.83	1.85	1.38	1.69	1.68	1.61	0.91	1.29	1.71	1.02	0.58	0.74	1.44	0.84	1.22	0.63	1.01	0.49	1.17	0.54	1.21	1.48	1.77	1.11	1.92	1.99	1.63	1.6	1.84	1.87	1.95	1.12	1.42	1.55	1.59	2.21	0.99	1.52	1.58	1.72	1.19	1.38	2.2	1.17	1.24	1.19	0.54	1.44	1.36	1.19	1.22	0.92	0.92	1.06	0.81	1.16	0.67	1	1.34	0.89	0.78
ENSMUSG00000028381	Ugcg	7.51	5.2	6.03	7.47	6.86	4.76	5.16	7.48	5.41	5.35	7.54	6.47	5.91	8.32	7.85	8.79	7.22	8.68	6.4	5.72	6.71	7.05	5.56	5.36	4.45	5.26	5.46	5.24	4.55	6.34	5.43	5.98	4.27	5.01	5.3	5.4	6.23	6.88	6.5	6.56	4.89	5.21	4.1	4.41	5.14	4.5	5.93	3.9	4.48	5.37	4.49	5.84	4.93	5.11	6.34	6.03	6.91	3.95	5.61	4.7	4.43	5.7	5.42	5.08	4.2	3.13	6.43	5.02	3.44	4.47	7.39	3.56	4.62	5.28	5.93	3.91	5.47	4.74	5.22	4.96
ENSMUSG00000028382	Ptbp3	15.05	16.87	11.77	17.75	13.56	12.71	16.11	13.85	13.54	14.71	20.43	20	22.4	14.18	20.46	18.52	20.14	20.63	16.06	15.19	19.31	19.21	16.32	22.44	15.26	15.77	22.96	15.7	13.5	21.82	19	9.32	15.52	17.5	16.35	13.27	16.18	14.32	11.9	17.58	15.53	15.65	16.68	17.88	14.31	16.95	16.92	16.19	15.1	16.95	14.3	17.94	17.75	15.23	22.22	17.51	21.98	24.33	19.64	18.88	20.91	21.06	23.52	20.39	16.33	15.59	18.61	15.06	16.41	17.69	19.39	15.54	15.3	13.52	20.51	16.07	17.81	16.68	19.4	17.86
ENSMUSG00000028383	Hsdl2	35.47	33.37	30.83	43.89	35.87	35.18	38.27	42.78	41	45.21	42.9	68.77	43.35	54.64	44.63	72.87	58.43	56.56	67.35	58.91	96.24	82.12	93.52	72.86	64.59	98.32	96.63	85.57	95.87	104.1	68.64	68.4	93.13	73.08	86.83	50.71	55.32	45.65	64.71	54.16	59.87	59.62	58.22	60.42	57.09	65.71	57.53	57.86	51.85	63.87	60.8	66.65	65.88	69.08	62.37	76.86	82.64	64.11	69.59	69.15	86.18	83.44	85.8	81.8	77.88	78.33	82.48	84.74	73.99	82.23	68.03	77.19	92.2	76.78	85.31	51.36	67.93	59.24	73.12	62.97
ENSMUSG00000028385	Snx30	2.02	2.25	1.83	1.65	1.59	1.76	1.64	1.89	1.83	1.93	1.65	2.43	2.3	1.73	2.69	1.67	1.74	1.9	1.43	1.74	1.34	2.51	1.97	1.31	1.91	1.39	1.41	2.14	1.48	2.11	2.03	1.32	1.41	2.35	1.48	1.61	0.83	1.37	1.63	1.68	1.64	1.58	1.27	1.6	2.1	1.44	1.32	0.92	0.97	1.36	1.26	1.57	1.59	1.78	1.33	2.09	1.92	1.63	1.57	1.67	1.8	2.1	2.36	1.25	1.69	1.78	1.9	2.72	1.63	2.94	1.75	1.64	1.73	1.54	1.97	1.34	1.15	1.75	2.38	1.85
ENSMUSG00000028389	Zfp37	NaN	0.39	0.05	0.32	0.23	0.17	0.13	0.3	0.26	0.25	0.06	0.13	0.12	0.38	0.48	0.21	0.15	0.08	0.03	NaN	0.23	0.45	0.15	0.17	0.18	0.33	0.16	0.32	0.09	0.09	0.26	0.27	0.25	0.1	0.2	0.09	0.1	0.16	0.18	NaN	0.42	0.25	0.19	0.21	0.38	0.35	0.19	0.14	0.33	0.18	0.09	0.22	0.17	0.06	0.29	0.13	0.23	0.13	0.1	0.31	0.32	0.3	0.33	0.17	0.21	0.26	0.34	0.21	0.37	0.65	0.4	0.29	0.85	0.31	0.75	0.48	0.25	0.17	0.33	0.31
ENSMUSG00000028393	Alad	209.61	185.93	224.21	167.23	206.03	179.38	182.46	160.53	144.01	179.99	168.84	119.83	139.36	146.23	132.7	97.12	119.89	114.71	98.81	122.28	104.83	110.53	108.58	104.99	114.92	109.62	103.08	121.8	101.69	107.02	108.98	124.29	107.08	116.59	90.88	123.11	133.03	144.29	148.3	128.64	176.29	183.57	175.52	146.04	163.64	181.43	168.21	157.36	169.91	159.89	155.99	159.87	155.05	142.1	151.43	129.86	133.27	162.57	127.55	134.4	113.95	127.44	110.38	128.62	117.25	126.82	130.41	124.51	117.1	107.82	114.13	121.59	120.36	121.26	117.97	175.6	144.21	184.86	136.96	161.7
ENSMUSG00000028394	Pole3	14.67	14.78	13.05	16.26	14.3	14.45	13.54	13.36	14.95	16.05	12.75	13.18	11.39	12.9	15.23	13.88	15.09	13.36	13.19	16.03	12.26	11.14	11.4	13.29	12.91	12.78	14.91	14.09	16.67	13.01	14.6	10.74	14.28	16.12	14.11	11.87	12.98	11.29	10.79	12.81	16.7	15.32	15.08	14.54	15.81	15.14	14.55	16.65	15.77	15.29	14.74	14.17	18.64	17.71	16.22	16.16	14.92	17.19	16.31	17.57	14.64	14.24	16.22	14.51	15.25	12.86	15.03	17.58	14.67	13.97	14.89	15.44	13.77	15.48	14.69	13.82	17.78	13.24	12.36	15.21
ENSMUSG00000028397	Kdm4c	2.97	3.02	2.45	2.65	2.8	2.33	2.88	2.5	2.38	2.51	2.89	2.8	2.08	2.15	3.15	2.43	2.53	2.53	2.7	2.04	2.35	2.84	3.13	2.61	2.19	2.6	2.6	1.81	2.06	2.82	2.96	2.46	2.34	2.26	2.81	2.28	2.8	2.33	1.69	2.41	3.55	2.38	2.09	2.39	1.79	2.82	2.53	2.57	2.87	2.59	3.21	2.73	2.84	3.36	2.43	3.8	2.23	2.18	1.96	2.69	2.29	2.81	2.37	2.79	1.89	2.15	3.02	2.65	2.55	2.31	2.75	1.94	2.47	2.23	2.81	2.11	2.49	2.43	3.57	2.31
ENSMUSG00000028398	Dmac1	47.88	38.35	45.96	43.05	39.93	39.94	38.98	40.55	31.71	39.1	38.37	45.55	35.21	37.88	30.85	34.14	36.98	29.97	34.37	30.94	33.49	36.42	27.65	29.37	35.76	36.11	34.39	30.86	46.45	32.95	33.46	38.64	34.56	33.23	33.81	30.93	33.56	39.14	34.39	42.3	37.74	40.21	39.68	37.35	37.49	35.01	38.16	38.14	37.14	41.09	33.55	34.91	34.95	33.84	45.13	34.07	32.94	41.84	36.17	38.88	34.15	39.16	38.7	43.95	29.42	41.14	34.1	36.16	39.35	39.26	39.37	41.47	35.37	43.21	38.54	35.52	31.96	32.98	30.63	36.42
ENSMUSG00000028399	Ptprd	26.2	28.98	22.49	27.83	30.49	21.18	32.48	32.4	31.77	29.04	39.09	30.02	35.39	25.88	35.87	33.19	28.49	30.93	30.61	24.06	32.06	24.74	25.04	33.42	20.09	21.79	22.43	19.59	16.52	24.82	14.85	11.64	17.53	25.9	21.44	16.59	14.34	14.07	15.44	20.44	33.11	30.78	35.12	35.67	28.32	32.46	33.76	34.84	28.3	31	36.62	43.92	37.1	32.31	36.71	43.76	36.77	35.4	37.52	40.53	42.98	37.57	42.01	36.4	34.45	37.26	30.45	33.12	38.66	35.32	24.08	23.09	26.66	22.04	28.56	26.19	28.36	30.61	34.92	31.3
ENSMUSG00000028402	Mpdz	16.5	11.83	9.83	10.01	18.21	10.09	9.28	8.33	11.68	14.17	8.29	8.28	13.8	6.49	7.18	5.27	4.9	6.68	3.89	4.8	7.15	6.02	9	5.58	4.65	8.82	8.45	12.84	5.95	8.33	9.36	11.62	5.94	12.64	15.42	12.49	7.36	8.13	5.33	7.86	12.15	15.78	13.62	10.21	9.47	8.74	9.71	9.84	10.19	10.65	11.22	7.07	9.72	7.28	7.44	7.75	6.44	14.77	10.3	7.69	8.5	6.89	4.39	8.45	5.53	8.16	13.38	10.17	6.69	9.43	6.26	8.95	13.08	8.62	10.53	11.47	8	12.39	10.67	12.19
ENSMUSG00000028403	Zdhhc21	1.64	2	1.7	2.24	1.65	1.7	2.25	2.69	1.88	1.6	1.89	1.54	1.91	1.29	1.47	1.95	2.29	2.27	1.43	1.05	1.61	1.44	1.24	1.61	1.02	1.26	1.27	1.59	0.96	1.12	1.69	1.4	0.97	2.31	1.75	1.78	1.05	1.85	2.17	1.5	2.49	2.16	2.6	1.98	2.05	2.37	2.51	2.41	1.97	2.31	2.09	2.59	2.8	2.3	1.89	2.44	2.57	2.52	2.04	2.3	1.93	2.22	2.39	3.14	3.17	1.9	2.07	1.93	2	1.52	1.73	1.36	1.84	1.53	1.79	1.74	1.96	1.78	2.29	2.28
ENSMUSG00000028405	Aco1	111.05	109.29	108.27	105.68	116.26	103.4	111.08	106.12	115.05	106.02	114.01	86.04	109.2	107.89	106.74	93.24	102.85	108.6	104.18	96.25	95.05	99.19	90.38	91.86	89.17	81.99	90.94	81.34	78.45	81	74.4	75.46	68.83	83.45	73.41	76.92	74.09	74.1	74.12	79.33	115.64	116.21	114.9	118.98	117.68	124.68	111.72	124.13	113.51	118.58	107.75	114.14	121.55	118.04	118.55	112.65	111.92	122.96	112.02	120.03	116.84	114.02	107.12	111.63	104.49	109.87	111.96	108.17	115.31	101.87	90.47	88.25	98.87	87.89	97.01	102.24	95.98	101.69	90.11	97.7
ENSMUSG00000028407	Smim27	5.94	5.57	6.98	5.22	5.77	7.05	5.93	5.48	5.34	6.31	6.39	6.07	7.06	5.23	6.4	3.84	4.42	5.53	3.82	6.63	4.89	5.61	6.24	5.66	6.34	4.91	6.65	4.47	5.82	4.57	4.37	7.42	5.27	6.88	4.94	6.92	7.99	6.28	5.22	7.32	5.89	7.82	6.49	5.52	8.82	7.35	6.04	4.76	5.96	7.46	8.84	8.95	6.37	5.21	7.43	4.31	8.82	7.95	3.44	4.48	9.03	6.22	6.94	6.27	8.56	6.01	6.07	5.82	4.78	6.97	4.09	5.75	5.66	7.18	5.26	7.71	6.07	5.69	7.11	7.1
ENSMUSG00000028409	Smu1	30.77	28.28	29.96	28.82	28.95	26.27	25.16	22.44	26.15	29.53	23.89	26.39	23.43	24.94	25.42	25.82	25.23	24.26	25.15	25.55	22.61	24.03	22.85	20.74	22.56	25.43	25.72	27.12	25.6	25.26	24.64	25.55	24.41	24.02	27.92	21.87	26.7	28.76	21.99	20.9	27.82	28.26	24.93	24.73	27.52	26.12	22.91	21.19	20.96	23.46	24.25	24.44	22.51	22.8	21.01	23.04	20.48	26.17	21.37	23.12	20.99	20.92	23.65	23.61	24.06	26.3	27.51	26.86	20.72	28.89	29.89	26.63	24.99	28.53	26.04	26.44	24.42	23.5	25.5	25.66
ENSMUSG00000028410	Dnaja1	143.73	134.91	133.57	150.47	145.61	160.62	186.96	178.15	196.82	158.1	167.13	190.46	167.83	174.1	178.91	177.91	174.32	194.59	199.84	174.49	173.67	129.6	138.51	187.4	126.5	99.3	110.95	124.29	117.36	103.89	86.64	90.27	146.59	130.39	165.91	126.26	139.73	97.58	167.79	135.66	144.1	148.71	148.36	160.86	157.78	155.18	168.04	167.81	198.47	172.19	201.94	148.58	210.8	213.9	232.19	178.51	174.8	226.29	135.52	210.13	172.08	169.05	151.1	178.26	159.88	120.94	94.74	111.73	119.53	126.25	98.17	92.33	85.36	103.86	103.55	125.27	162.07	210.14	173.92	189.23
ENSMUSG00000028411	Aptx	10.31	8.47	8.96	9.94	8.87	6.53	7.72	5.77	5.45	7.97	7.93	6.27	6.91	5.21	4.65	5.29	4.78	4.85	4.62	4.61	4.08	4.9	7.1	4.66	5.66	7.79	5.09	4.78	7.83	5.56	6.83	4.94	5.27	6.13	6.2	6.81	5.45	9.63	5.91	8.76	7.35	7.74	7.79	7.44	6.91	6.47	6.68	7.07	7.65	5.14	8.37	7.93	6.64	6.23	5.03	4.98	7.31	7.36	5.48	7.62	6.28	4.61	7.25	6.8	5.8	8.62	6.54	8.09	9.62	8.16	8.64	9.47	7.8	9.21	8.45	15.72	11.01	9.05	5.69	10.65
ENSMUSG00000028412	Slc44a1	16.09	17.52	18.23	16.28	18.25	12.86	17.38	17.57	15.81	15.24	17.97	10.64	13.58	13.52	16.38	14.65	16.05	14.5	14.82	11.28	13.96	17.8	12.62	12.18	14.08	14.56	17.05	14.15	12.64	15.89	15.25	16.53	12.54	15.36	15.17	12.36	12.86	14.36	9.87	10.05	25.01	18.15	22.8	24.31	21.62	23.61	20.11	28.13	20.93	23.82	16.54	20.97	23.29	24.39	21.77	21.64	26.42	25.03	24.81	21.66	25.82	19.43	29.29	22.9	26.26	25.16	27	28.12	26.97	27.26	31.57	23.39	20.84	23.67	27.5	21.72	24.7	21.38	22.98	22.16
ENSMUSG00000028413	B4galt1	26.13	22.76	17.54	23.57	19.61	17.7	14.12	19.16	13.46	21.59	17.21	20.37	18.47	22.48	19.61	16.58	18.09	17.43	14.71	15.44	14.55	16.82	17.02	12.46	17.63	15.41	14.37	20.51	17.07	18.35	14.41	14.83	12.47	14.75	11.61	10.52	10.22	13.5	10.04	15.46	19.15	17.52	16	15.33	17.66	14.88	24.86	13.02	16.84	17.78	17.24	16.91	14.64	18.07	17.24	13.32	17.97	14.36	13.89	13.19	12.81	17.59	19.73	14.31	14.64	14.14	18.73	18.13	13.67	14.81	19.75	15.08	16.19	16.25	21.21	18.64	16.22	17.1	18.29	15.77
ENSMUSG00000028414	Fktn	3.66	3.2	2.77	2.92	3.21	2.92	2.86	2.53	2.5	2.68	2.3	2.31	3	1.99	1.96	2.47	2.47	2.2	2.53	1.66	2.6	2.09	2.62	2.52	2.15	2.82	3.18	3.61	2.33	2.57	3.73	1.98	2.66	2.6	3.8	2.44	2.37	1.96	1.72	1.62	4.4	3.7	3.83	3.51	4.1	3.78	3.85	3.51	3.36	3.15	4.49	3.33	3.09	3.56	3.43	3.52	2.87	3.81	3.24	3.6	3.36	3.44	3.97	3.52	3.56	3.04	2.78	3.57	3.61	3.42	2.02	2.61	3.06	2.59	3.79	2.46	2.94	3.3	3.55	2.98
ENSMUSG00000028416	Bag1	78.7	80.91	83.69	86.35	84.5	84	77.1	84.05	80.37	79.59	71.58	83.78	72.43	80.36	75.35	75.35	75.89	83.29	81.67	89.13	71.42	70.19	73.77	77.15	84.15	74.94	73.67	83.91	82.2	79.9	66.76	72.05	78.65	80.32	72.5	65.14	71.91	63.91	73.47	74.27	98.65	99.07	93.27	98.05	95.25	97.16	96.51	90.02	91.78	88.9	96.06	104.92	92.39	97.62	106.79	85.06	94.35	102.45	98.34	93.34	97.12	94.14	92.9	100.39	103.94	90.77	98.5	99.1	95.96	100.72	91.62	94.49	102.38	98.23	93.28	84.83	87.55	84.34	76.76	98.47
ENSMUSG00000028419	Chmp5	43.74	39.95	41.67	40.78	41.59	41.78	40.53	41.46	40.06	36.71	33.05	39.9	40.63	39.96	41.59	38.62	34.33	43.36	32.52	30.84	36.66	33.69	38.74	37.7	32.6	31.18	35.74	34.92	36.1	37.15	33.38	35.79	37.4	33.16	38.2	36.02	35.48	37.16	34.64	37.95	46.07	42.15	45.46	44.43	47.13	46.27	46.05	42.35	40.07	44.77	42.9	39.25	42.57	42.99	43.43	41.96	40.03	45.78	42.09	44.19	41.48	43.95	48.94	41.66	40.86	40.8	41.19	36.31	36.59	40.38	34.47	38.29	36.83	39.39	36.47	34.7	37.67	39.01	42.32	33.64
ENSMUSG00000028420	Tmem38b	24.75	26.4	26.36	25.81	26.45	26.83	25.32	27.53	27.78	25.3	25.23	27.7	22.55	27.56	30.75	25.79	23.05	32.26	26.31	26.3	25.04	29.62	23.8	31.53	25.11	24.35	25.22	25.22	27.33	24.58	23.23	24.43	25.79	29.7	24.72	18.25	21.58	23.69	21.84	23.18	32.85	30.41	30.96	33	34.25	30.84	29.59	30.14	27.07	29.07	38.53	37.31	33.36	34.16	37.28	31.49	35.09	39.68	36.25	34.93	34.43	30.6	38.23	33.9	38.16	34.9	31.31	35.86	34	39.64	37.71	32.67	38.95	34.7	39.75	30.91	33.14	35.41	35.99	33.33
ENSMUSG00000028423	Nfx1	16.84	19.2	18.05	17.73	16.98	15.16	16.15	16.3	14.98	14.45	15.55	18.2	18.86	14.11	15.36	15.59	12.66	15.06	16.85	14.65	15.18	16.72	15.02	13.71	13.6	21.08	13.73	17.34	14.3	15.29	17.71	15.03	13.79	15.71	14.64	15.09	15.65	15.31	16.79	13.74	15.31	15.05	14.07	13.36	13.76	13.61	12.13	12.96	11.54	11.77	14.66	12.82	13.76	13.87	12.73	13.99	13.81	11.27	13.22	11.71	11.5	12.55	14.36	12.53	11.09	15.41	14.19	16.77	16.21	15.03	18.31	15.85	19.17	16.04	20.5	18.48	15.93	17.87	17.35	17.22
ENSMUSG00000028426	Rad23b	100.34	108.09	96.69	93.97	97.72	86.83	91.28	98.7	79.21	91.84	96.16	81.18	77.84	73	76.16	85.34	70.46	76.16	73.07	82.34	99.17	100.13	103.3	84.1	78.03	107.34	98.25	96.84	89.11	98.76	112.09	98.3	111.53	100.44	105.17	110.25	110.22	93.65	111.99	97.83	122.38	121.17	111.79	110.12	104.49	114.05	105.3	106.91	122.45	116.73	103.03	96.64	114.44	81.98	93.62	120.1	108.09	82.58	80.65	81.88	102.08	118.23	100.72	94.96	89.27	112.67	125.63	116.75	111.09	108.2	115.24	101.96	130.94	119.44	117.16	124.41	117.55	121.91	117.99	114.21
ENSMUSG00000028430	Nol6	11.48	11.15	10.82	9.78	11.32	11.21	9.73	7.9	6.38	9.26	8.51	8.11	10.14	7.92	7.46	8.33	8.91	8.76	10.2	7.35	7.75	7.7	9	8.53	8.48	9.64	9.85	9.63	10.5	9.79	11.8	11.68	10.55	9.62	10.68	11.56	9.75	10.59	11.03	10.56	13.41	13.62	12.75	11.78	12.93	11	10.95	10.66	11.84	11.17	12.34	10.56	12.29	9.88	12.14	9.97	9.5	10.62	9.55	8.96	8.84	11.04	8.02	8.63	9.45	10.15	12.33	12.34	12.14	10.05	13.63	13.64	13.09	13.47	15.35	15.59	14.74	14.78	11.38	12.93
ENSMUSG00000028431	Elp1	6.09	4.84	5.62	5.36	6.43	4.21	4.81	4.4	2.47	8.66	6.14	5.25	7.83	4.36	3.95	3.21	4.77	6.38	4.28	4.61	5.13	4.29	3.1	3.99	4.99	4.84	5.91	5.19	5.9	5.63	5.24	7.94	6.1	6.19	4.45	5.84	7.6	4.85	3.34	5.45	4.48	4.73	4.35	3.62	6.06	3.36	3.37	6.03	3.32	4.24	3.67	3.45	4.03	2.89	5.56	4.09	2.73	5.19	5.32	2.79	2.72	3.96	3.52	5.36	3.64	5.18	4.28	3.26	5.19	4.87	5.46	7.51	7.28	5.06	5.08	5.2	5.53	5.93	5.21	5.69
ENSMUSG00000028433	Ubap2	8.43	9.84	8.12	8.61	9.06	8.95	8.37	9.06	7.19	7.84	8.07	10.26	7.49	7.11	6.86	6.85	9.85	7.33	8.72	7.3	6.83	5.44	8.03	7.56	6.4	6.85	8.39	6.41	7.23	6.92	5.73	5.85	8.3	7.27	7.47	7.57	10.53	6.87	7.49	7.48	8.16	8.64	7.74	7.18	7.31	8.43	7.96	7.7	8.98	8.14	6.41	8.28	9.01	7.28	6.87	6.63	6.88	7.1	8.78	8.11	7.51	7.11	7.78	10.32	6.99	7.47	8.23	6.86	8	6.05	5.97	7.55	9.66	7.33	7.62	7.44	8.29	8.32	9.79	7.88
ENSMUSG00000028434	Epb41l4b	53.79	46.04	44.14	53.72	45	48.02	39.87	44.17	44.09	52.06	33.45	43	45.75	39.24	36.35	33.54	31.97	30.63	35.56	33.23	37.11	27.9	41.18	36.79	31.83	36.92	37.13	42.5	34.53	40.44	34.4	34.93	31.14	42.4	39.94	33.39	39.09	36.02	28.07	38.63	36.58	39.57	34.77	28.41	30.24	33.7	39.06	27.58	19.59	28.7	31.81	31.75	27.99	25.3	29.47	28.78	29.14	25.41	27.64	26.81	28.71	30.19	32.65	31.07	31.9	30.79	29.28	33.69	30.71	29.9	29.89	31.18	31.55	31.25	33.29	31.43	32.73	32.13	28.39	34.76
ENSMUSG00000028436	Dcaf12	17.26	17.95	15.19	19.3	15.28	16.2	15.96	16.54	16.92	16.03	17.59	14.23	15.71	13.82	16.07	14.89	13.53	15.96	15.48	15.21	15.61	13.13	13.37	13.51	15.22	13.44	12.48	14.12	11.33	13.56	10.88	12.86	14.76	13.16	14.65	14.54	15.04	12.92	15.76	15.36	14.8	13.89	12.4	12.94	11.84	13.6	12.88	12.95	12.14	13.09	11.75	12.01	12.47	13.88	13.86	13.48	13	11.46	11.15	12.47	12.74	12.26	13.25	12.94	10.95	10.49	12.92	12.49	11.06	9.69	11.19	10.51	11.11	11.32	12.15	10.22	11.86	13.94	11.61	11.73
ENSMUSG00000028437	Ubap1	28.31	28.86	27.23	31.83	24.73	27.13	30.16	26.52	26.81	25.82	27.54	30.52	27.94	28.87	29.2	27.46	26.65	27.4	28.07	29.26	31.85	29.86	27.22	27.74	22.95	26.93	27.53	31.1	25.6	26.39	28.72	21.09	27.6	24.46	28.24	27.9	24.76	23.05	30.3	23.75	28.63	28.41	28.98	27.25	25.57	27.94	25.63	24.61	21.71	30.37	25.92	26.65	26.48	25.36	27.95	27.82	27.02	29.67	24.06	22.44	25.34	22.49	26.83	25.32	25.8	28.18	27.1	26.08	32.46	29.12	26.64	28.07	38.75	28.06	25.72	25.22	27.83	30.15	21.61	27.32
ENSMUSG00000028439	Fam219a	3.54	4.12	3.28	2.17	3.47	3.03	2.65	2.07	1.83	2.22	3.61	4.44	3.99	3.18	3.44	2.35	2.57	3.02	2.71	2.66	3.05	2.64	4.24	3.11	2.27	3.87	3.64	3.62	4.46	4.95	4.14	3.17	5.72	3.46	2.79	3.62	3.09	3.81	3.44	4.35	4.04	3.5	3.82	2.26	4.94	3.26	2.82	1.91	2.96	2.9	3.73	3.3	2.44	2.97	3.16	4.54	3.31	3.25	3.21	3.29	4.33	4.34	3.02	4.32	3.35	3.2	4.91	3.41	4.04	4.6	7.36	3	3.45	5.03	4.78	3.34	3.62	3.48	4.35	3.67
ENSMUSG00000028443	Nudt2	13.13	16.12	17.85	14.6	14.79	13.58	12.45	12.11	13.44	13.49	9.51	7.75	8.48	9.1	8.26	6.77	7.92	7.5	7.74	7.18	6.45	4.08	5.41	8.71	7.94	7.62	8.19	9.32	11.27	10.57	8.66	11.23	6.75	10.58	11.85	12.45	7.27	11.16	7.96	11.05	17.64	16.63	18.98	15.62	20.98	14.61	16.59	14.51	15.56	15.36	14.12	12.32	11.21	15.79	13.07	9.13	14.13	12.96	10.23	13.6	10.88	12.11	12.58	12.24	10.74	14.86	14.01	10.43	11.93	11.55	14.58	14.5	11	13.54	11.44	10.61	12.94	11.27	8.86	10.97
ENSMUSG00000028444	Cntfr	2.18	2.09	2.13	2.51	2.22	3.7	2.75	1.79	2.18	2.57	4.75	3.43	4.79	4.33	3.5	2.69	2.76	2.65	2.9	3.53	3.64	2.42	4.03	2.96	4.28	2.36	3	4.6	2.9	3.14	2.82	2.12	4.05	2.02	1.99	2.12	2.33	1.43	2.67	2.9	2.22	1.99	2.2	1.41	2.17	2.01	2.3	2.42	1.07	1.95	1.75	2.38	3	2.25	2.58	3.09	1.91	2.37	2.87	2.68	2.13	2.88	2.57	3.8	3.44	1.61	1.61	2.49	1.87	1.8	2.23	2.3	1.01	1.65	1.86	2.07	1.67	2.15	1.96	2.05
ENSMUSG00000028445	Enho	15.62	16.96	17.96	11.29	13.2	28.08	6.82	10.75	12.27	15.91	5.41	14.19	14.55	9.07	5.7	6.13	7.82	5.56	5.88	9.88	9.18	9.86	17.58	13.96	17.38	10.76	10.34	43.74	16.95	14.72	9.18	18.49	13.95	9.92	15.04	11.54	11.58	10.3	12.33	15.15	0.66	0.66	0.42	0.44	0.27	0.38	0.61	0.49	0.33	0.4	0.58	NaN	0.13	0.43	0.24	0.31	0.12	0.55	0.54	0.76	0.37	0.09	1.09	0.47	2.58	0.59	0.95	1.29	0.42	1.02	0.64	1.18	0.35	0.27	0.73	0.27	0.81	0.56	0.31	0.83
ENSMUSG00000028447	Dctn3	41.96	40.48	43.74	38.86	43.54	43.54	34.66	38.08	36.8	40.52	37.12	39.72	39.81	41.17	35.45	34	37.07	40.88	38.04	40.57	39.52	36.18	38.84	39.25	40.6	39.8	43.05	46.07	47.37	44.11	37.26	50.99	43.82	44.74	43.38	47.66	44.38	37.89	45.42	45.11	40.54	39.49	39.73	35.77	44.82	38.69	40.98	39.3	39.37	35.76	43.95	39.62	48.53	40.22	38.8	38.13	36.22	39.15	32.04	36.21	35.8	36.07	38.48	38.64	36.25	44.52	40.25	39.23	34.1	35.83	38.08	38.8	35.92	42.3	35.59	34.89	49.86	38.37	40.21	39.28
ENSMUSG00000028452	Vcp	191.37	180.4	170.79	206.55	188.35	167.46	180.46	172.28	186.69	184.14	173.04	172.5	146.52	175.63	167.13	168.31	165.04	173.61	177.38	171.11	156.33	156.62	166.51	164.95	161.52	190.77	162.2	179	172.29	171.11	186.12	174.53	209.57	190.67	204.08	172.12	185.85	160.48	185.03	165.5	203.61	193.19	207.57	210.45	194.5	208.02	189.63	186.13	173.91	195.2	166.73	186.01	201.02	198.59	203.49	171.73	163.96	198.5	183.78	182.28	166.03	179.64	158.5	190.36	167.46	184.87	173.29	169.34	181.19	176.24	188.57	173.32	194.55	192.74	194.28	167.65	171.91	182.81	170.84	172.06
ENSMUSG00000028453	Fancg	2.07	1.99	2.01	1.04	2.33	1.7	2.06	2.41	2.13	1.02	1.09	1.22	3.05	1	1.61	1.08	2.17	2.6	0.92	1.32	0.94	0.73	3.51	1.65	0.75	1.32	1.74	1.6	1.82	1.43	2.42	1.33	0.71	1.97	4.29	2.25	2.02	1.5	1.66	0.87	4.17	2.19	1.79	1.67	2.24	2.08	2.49	2.72	2.71	1.78	1.91	2.26	1.37	3	2.55	4.56	2.47	2.83	1.39	1.99	3.82	2.87	1.59	3.09	1.79	1.43	1.52	1.76	2.13	0.99	0.53	1.26	3.03	1.09	1.5	0.98	1.1	2.5	3.4	1.48
ENSMUSG00000028454	Pigo	8.88	10	13.68	7.05	8.13	9.27	9.11	8.22	9.01	8.24	8.56	8.96	9.1	6.85	9.63	11.84	6.12	8.53	9.09	6.12	7.05	7.56	6.47	8.96	7.54	14.41	10.2	10.87	8.19	8.94	10.05	12.53	8.87	9.26	9.33	7.57	10.88	7.87	8.49	7.66	9.31	8.09	7.78	8.07	6.32	9.59	10.21	9.06	8.23	7.96	11.88	8.23	10.61	9.96	6.84	6.36	9.91	11.58	6.55	8.69	5.89	8.55	10.46	6.12	9.27	10.19	9.15	8.21	13.22	8.74	7.36	9.47	9.3	7.29	11.26	11.35	7.13	14.39	10.25	8.02
ENSMUSG00000028455	Stoml2	70.25	67.66	71.65	60.33	68.23	61.74	63.35	44.72	49.74	62.79	57.27	51.34	53.76	61.62	53.97	43.66	58.85	54.1	45.4	66.76	59.12	49.02	54.5	51.8	59.59	55.22	57.86	66.04	71.85	53.57	62.18	77.93	61.49	57.32	66.36	52.82	52.95	52.42	66.05	58.88	63.68	57.83	54.86	55.45	62.7	65.22	61.36	60.45	59.13	63.72	61.41	65.14	48	65.07	70.18	58.13	56.67	67.69	48.56	59.28	47.26	49.11	38.32	55.83	50.73	51.44	48.81	52.62	58.88	47.2	55.76	59.3	69.92	65.68	62.09	59.58	56.26	56.87	51.94	53.02
ENSMUSG00000028456	Unc13b	2.92	2.83	2.64	3.18	2.18	3.22	3.69	3.05	2.58	3.29	2.07	3.43	2.07	1.52	2.56	1.48	3.11	2.29	1.73	1.86	2.19	3.19	4.74	2.27	3.1	2.36	2.75	5.94	4.27	4.09	2.98	2.5	3.83	2.15	3.34	2.68	2.14	1.54	1.69	2.75	1.7	1.47	1.87	0.51	1.6	1.15	0.79	1.48	0.78	0.63	0.7	0.72	1.12	1	1.12	1.63	1.31	1.31	1.29	0.91	0.72	1.3	1.53	0.81	1.67	0.97	1.25	0.94	4.19	1.08	2.03	0.94	1.19	3.42	1.85	0.61	0.64	1	0.92	1.18
ENSMUSG00000028457	Atp8b5	0.3	0.14	0.33	0.15	0.1	0.37	0.21	0.16	0.15	0.38	0.13	NaN	0.12	0.11	0.14	0.12	0.03	0.22	0.08	0.16	0.06	0.22	0.12	0.12	0.03	0.05	0.09	0.17	0.11	0.03	0.19	0.4	0.15	0.16	0.11	0.13	0.24	0.2	0.3	0.1	0.2	0.19	0.17	0.2	0.23	0.23	0.25	0.22	0.21	0.22	0.17	0.31	0.1	0.15	0.12	0.1	0.23	0.18	0.11	0.21	0.18	0.25	0.07	0.14	0.19	0.23	0.18	0.35	0.22	0.52	0.08	0.34	0.23	0.4	0.12	0.29	0.11	0.07	0.1	0.2
ENSMUSG00000028458	Tesk1	14.32	13.22	14.82	13.39	13.84	16.83	15.5	15.53	14.88	17.99	17.03	19.27	18.01	17.63	14.2	14.37	15.97	14.91	18.74	19.9	20.62	14.28	24.72	15	15.03	20.41	15.56	18.45	17.05	17.29	17.28	13.03	19.67	19.43	17.31	12.12	16.61	13.17	16.06	16	15.33	16.61	14.22	12.71	14.37	16.49	15.86	13.81	13.09	12.71	17.45	18.06	16.71	14.05	18.99	16.41	22.74	13.09	14.47	16.16	16.56	17.01	15.9	16.47	19.55	21.95	21.41	19.99	20.75	17.18	19.94	17.79	20.98	22.13	18.39	14.31	14.97	19.59	18.04	16.89
ENSMUSG00000028459	Cd72	1.79	2.73	2.12	3.92	1.49	5.71	3.9	4.78	2.33	2.47	1.88	5.28	4.55	5.78	4.62	1.28	1.44	1.67	1.62	1.26	2.12	0.99	6.85	2.12	3.03	1.33	1.12	2.23	2.18	3.14	2.4	0.27	1.42	2.26	2.56	1.05	1.73	1.92	2.79	8.55	3.95	4.71	2.62	5.01	2.33	3.05	2.79	2.03	5.72	2.51	1.64	1.37	1.01	3.4	2.51	5.44	2.83	1.15	1.28	5	3.66	2.94	3.68	2.27	2.36	2	3.01	4.01	3.18	3.09	3.42	1.34	1.53	3.66	2.68	4.31	2.34	6.33	4.51	1.35
ENSMUSG00000028461	Ccdc107	93.56	98.4	107.8	91.37	92.72	94.92	95.96	88.04	100.26	96.44	87.8	82.55	81.66	98.7	101.04	76.08	93.36	93.4	97.5	100.12	76.38	82.64	78.55	96.29	109.71	83.6	110.44	87.63	115.07	106.57	87.2	113.08	102.83	118.07	92.38	79.72	96.29	88.82	88.08	93.53	114.56	116.59	105.46	103.19	114.95	106.32	109.23	107.22	101.33	100.33	126.38	127.07	116.9	123.34	126.27	101.4	114.9	123.26	118.05	110.78	99.16	105.67	103.35	136.2	137.47	113.03	99.69	118.28	133.1	128.1	129.22	146.6	124.76	143.28	127.11	116.46	122.79	122.94	103.62	127.2
ENSMUSG00000028463	Car9	0.15	0.31	0.29	0.09	0.88	0.29	0.14	NaN	0.06	0.5	0.45	0.17	0.18	0.81	0.39	0.29	0.25	0.76	0.31	NaN	0.05	0.11	0.28	0.36	0.09	0.08	2.97	0.07	NaN	0.19	0.28	0.09	0.28	0.19	0.07	0.27	0.24	0.21	1.06	0.2	0.36	0.21	0.2	0.36	0.39	0.39	0.16	1.78	0.44	0.29	0.34	0.18	0.28	0.06	0.35	0.33	1	0.11	0.08	0.16	0.22	0.45	0.55	0.34	0.07	0.09	0.49	0.41	1.93	0.07	0.12	0.5	0.55	0.42	0.28	0.41	0.13	1.2	0.36	0.25
ENSMUSG00000028464	Tpm2	23.45	18.25	21.49	22.68	20.15	12.7	25.93	15.4	22.73	13.67	23.79	10.57	10.88	16.66	12.3	14.41	8.43	18.22	16.71	8.11	9.94	8.77	6.4	9.86	13.13	15.99	13.11	11.67	18.59	15.72	9.24	19.21	15.97	26.74	16.53	21.09	16.82	23.38	15.05	11.66	24.13	21.37	21.67	24.42	18.64	20.15	14.46	19.3	15.98	17.16	23.76	17.68	19.22	25.6	17.17	22.13	24.75	23.48	27.04	20.52	22.4	17.51	30.89	31.93	19.92	19.55	20.76	27.99	18.6	27.64	20.58	28.97	26.96	27.78	32.05	15.83	19.55	28.65	13.11	19.44
ENSMUSG00000028465	Tln1	20.19	18.27	19.53	14.64	18.84	18.66	19.97	17.32	16.94	18.82	16.76	16.01	16.43	13.09	19.27	11.64	12.63	13.58	13.68	13.18	14.02	12.57	16.32	17.26	15.02	18.71	15.39	19.31	14.87	18.2	16.85	17.07	18.09	18.26	17.41	17.23	16.07	16.08	14.69	19.33	23.66	22.61	24.78	20.18	21.72	21.94	20.02	18.35	20.99	19.37	23.21	20.15	21.13	19.82	23.39	22.26	17.31	20.81	18.84	18.31	19.53	22.12	16.59	23.22	19.45	18.5	20.6	17.1	18.32	18.18	18.1	17.78	19.87	19.12	21.64	19.18	19.16	25.11	22.39	19.76
ENSMUSG00000028466	Creb3	27.96	25.69	24.94	23.92	22.7	29.28	24.02	18.49	23.12	23.17	24.1	32.86	24.52	22.06	27.22	21.95	22.83	22.78	27.51	27.33	25.5	30.19	31.76	32.87	28.93	29.33	33.7	35.77	29.56	37.39	34.69	29.69	34.57	31.24	32.78	23.94	32.01	27.89	36.55	27.95	29.73	29.94	28.13	24.48	30.52	27.07	26.99	24.99	24.31	25.61	31.4	20.1	31.47	25.74	25.24	22.66	24.2	25.44	22.8	23.63	25.1	24.8	26.44	26.85	28.35	27.43	34.11	28.26	29.12	29.84	34.56	39.76	35.99	33.84	32.73	32.99	32.12	33.08	28.96	32.21
ENSMUSG00000028467	Gba2	6.9	5.38	7.15	5.67	4.94	7.34	6.71	4.91	5.27	8.01	5.08	4.31	5.8	5.22	5.54	4.53	4.54	4.75	4.68	4.97	3.18	3.4	4.61	4.09	5.72	3.21	3.23	4.34	4	4.18	4.57	2.2	4.44	5.05	3.34	4.26	2.87	4.17	4	3.83	2.96	3.32	3.14	2.1	2.96	3.19	3.42	2.18	1.98	1.96	3.9	3.45	4.25	2.75	3.79	2.27	2.94	2.49	2.78	2.95	2.34	2.8	2.84	3.76	2.5	2.42	2.86	3.57	2.84	2.8	2.4	3.02	2.16	4.17	2.86	3.4	3.47	3.26	2.45	3.21
ENSMUSG00000028468	Rgp1	18.48	14.59	17.08	13.98	18.87	16.54	16.35	11.57	16.43	15.54	12.6	14.03	14.33	11.44	10.32	11	11.47	10.03	11.6	13.42	13.42	9.33	11.16	11.01	11.84	12.5	14.54	17.23	13.55	13.92	15.93	10.78	15.29	12.97	17.16	16.7	14.24	15.81	21.65	13.9	13.53	14.53	13.43	11.91	16.76	14.29	12.86	12.05	10.49	11.7	15.12	17.2	14.1	10.72	13.12	12.38	10	13.18	9.81	11.33	10.26	11.5	14.03	11.43	10.52	12.93	12.65	13.05	15.02	12.44	14.74	18.13	14.13	15.9	15.09	17.55	16.72	17.26	14.9	19.71
ENSMUSG00000028469	Npr2	31.37	30.7	33.45	32.94	23.93	41.32	29.44	26.35	24.64	35.14	27.2	23.87	34.41	25.85	27.93	23.54	18.07	23.41	23.15	24.68	23.79	21.21	27.65	27.38	19.61	22.04	23	24.61	24.28	17.33	23.61	15.1	18.26	22.48	17.84	18.99	22.72	21.29	19.87	20.81	9.26	10.5	10.54	4.51	6.51	8.87	11.12	7.52	4.37	5.92	13.56	12.23	8.56	8.33	7.67	7.67	9.55	7.2	8.04	7.77	8.14	10.12	7.78	10.12	9.8	9.66	8.25	10.29	9.89	8.98	10.33	12.86	9.62	15.36	10.54	8.43	12.04	12.88	5.91	18.44
ENSMUSG00000028470	Hint2	225.72	203.58	250.85	190.05	210.8	246.41	202.62	201.17	209.32	233.08	205.19	196.51	214.19	223.79	213.67	176.53	202.57	204.46	212.94	207.7	193.92	189.72	199.67	221.23	221.7	217	214.91	208.19	215.22	231.62	196.74	220.09	238.09	243.93	191.81	215.37	258.81	238.76	236.69	231.17	168.77	161.47	171.58	158.93	149.01	176.5	164.87	158.88	177.22	149.39	224.34	190.59	185.38	174.71	180.22	162.17	180.21	176.32	174.19	166.55	170.48	155.86	147.65	199.83	201.97	178.63	164.88	167.31	200.09	186.47	189.91	225.26	190.91	221.54	204.46	263.01	201.82	217.7	217.94	230.57
ENSMUSG00000028475	Spaar	0.11	0.02	0.02	0.13	0.18	0.11	0.11	0.14	0.08	0.03	0.1	0.08	0.07	0.09	0.12	0.19	0.03	0.12	0.09	0.04	0.07	0.16	0.19	0.13	0.07	0.24	0.16	0.18	0.07	0.07	0.07	0.07	0.32	0.18	0.19	0.18	0.18	0.07	0.18	0.11	0.07	0.23	0.1	NaN	0.11	0.07	0.06	0.13	0.09	0.21	0.21	0.04	0.14	0.16	0.1	0.2	0.13	0.25	0.06	0.28	0.17	0.16	0.11	0.31	0.18	0.16	0.13	NaN	0.15	0.14	0.12	0.2	0.22	0.19	0.13	0.1	0.12	0.08	0.14	0.13
ENSMUSG00000028476	Reck	1.54	1.41	1.04	1.45	0.97	0.99	1.38	1.38	1.31	1.61	1.31	0.83	1.47	1.2	1.61	1.47	0.91	1.24	1.17	0.96	1.49	1.09	1.52	1.51	1.42	1.63	1.21	1.4	0.97	1.27	1.27	0.93	1.12	1.26	1.2	1.03	1.21	0.98	0.9	0.94	1.6	2.17	1.75	1.67	1.42	1.6	1.53	1.25	2.14	1.58	1.24	3.91	1.44	1.16	1.18	1.71	1.04	1.32	1.43	1.53	1.67	1.89	1.22	1.47	1.2	2.06	1.28	1.86	1.79	1.46	1.54	1.01	1.43	1.74	1.39	1.2	1.15	0.96	2.08	1.38
ENSMUSG00000028478	Clta	116.34	119.37	128.65	114.91	114.99	126.49	109.49	131.89	116.88	124.36	116.47	124.79	127.34	137.27	115.27	106.8	104.98	115.72	111.34	125.16	118.53	128.68	122.14	128.56	121.94	107.68	123.63	128.51	133.6	135.89	110.15	128.24	140.59	136.56	120.45	108.23	123.12	120.01	123.87	124.88	116.74	118.71	108.6	106.28	130.99	117.99	112.4	109.66	111.69	108.2	131.57	113.01	111.58	123.46	115.22	115.83	125.8	131.72	102.58	102.88	121.32	114.65	126.78	123.34	121.31	132.13	122.4	122.75	117.29	125.86	122.7	136.65	137.28	136.58	127.75	145.43	123.06	155.28	136.98	132.22
ENSMUSG00000028479	Gne	165.77	129.09	160.83	167.58	169.08	237.93	239.64	234.36	228.39	246.74	277	241.02	246.83	200.32	263.88	211.64	198.31	229.03	216.8	252.64	229.52	168.62	185.36	222.96	185.69	102.58	149.29	148.45	119.17	126.18	133.04	66.74	175.42	134.12	128.16	175.95	165.59	120.17	183.52	198.9	92.25	104.43	107.16	79.16	93.94	131.77	139.95	110.68	103.44	119.38	147.65	156.61	125.68	111.34	125.09	132.87	116.51	105.52	132.53	131.72	119.99	106.07	118.9	114.16	120.87	86.55	77.35	82.21	89.21	67.81	57.29	66.03	66.64	74.43	82.68	112.99	96.04	128.87	117.28	107.42
ENSMUSG00000028480	Glipr2	0.65	0.4	0.56	0.28	0.51	0.27	0.19	0.25	0.52	0.18	0.34	0.52	0.08	0.14	0.17	0.2	0.31	0.07	0.23	0.09	0.3	0.1	0.57	0.16	0.17	1.08	0.35	0.29	0.8	0.42	0.24	0.82	0.24	0.33	0.37	0.33	0.07	0.31	0.35	0.75	0.41	0.32	0.33	0.29	0.45	0.35	0.25	0.34	0.65	0.52	0.13	0.16	NaN	0.29	0.34	0.36	0.89	NaN	0.77	0.19	0.41	0.39	0.57	0.52	0.23	0.58	1.34	1.04	0.27	0.67	1.01	1.36	0.71	1.09	1.28	0.35	0.45	0.64	0.54	0.32
ENSMUSG00000028483	Snapc3	3.36	2.31	2.02	2.26	1.79	2.53	1.92	2.86	2.21	1.59	1.9	1.64	1.68	2.37	2.1	2.46	1.56	2.71	2.77	1.87	2.8	1.71	2.43	2.81	2.16	2.55	1.85	2.3	1.63	3.43	1.77	2.19	1.83	2.62	2.83	1.36	2.37	1.33	1.03	1.92	1.93	1.51	1.98	2.41	1.65	1.53	1.54	1.36	1.7	1.67	1.59	1.49	1.94	1.07	2.04	2.27	1.12	1.75	1.13	1.23	1.12	1.67	1.62	2.6	2.11	1.98	0.8	1.73	2.36	2.67	0.89	1.64	1.32	1.79	3.39	1.13	1.75	0.93	2.41	2.74
ENSMUSG00000028484	Psip1	9.63	8.06	6.87	10.72	5.61	7.56	8.54	9.24	9.17	8.33	9.92	10.02	9.67	10.16	9.88	12.66	13	11.35	12.21	7.71	10.74	10.52	9.14	10.08	7.99	9.49	10.21	11.31	11.05	9.4	8.86	7.16	7.73	10.77	11.28	5.84	8.01	6.03	4.93	7.09	6.42	5.92	5.86	3.95	5.64	5.71	5.92	6.43	6.66	4.9	6.97	6.57	4.31	6.57	5.74	7.37	6.28	4.64	5.82	6.39	5.3	8.6	7.14	8.32	7.06	7.29	5.18	6.74	6.73	6.83	6.03	5.37	6.59	5.06	5.7	3.9	5.43	4.06	6.51	5.37
ENSMUSG00000028494	Plin2	225.01	195.51	194.33	193.25	163.19	167.66	135.39	151.54	160	169.04	172.31	502.15	194.03	237.06	166.9	286.91	325.21	256.07	292.13	247.75	581.29	592.09	642.73	354.89	413.36	656.79	676.59	460.75	733.86	655.53	630.16	756.49	791.27	543.76	600.69	387.47	353.47	430.59	699.43	347.39	737.17	710.59	700.88	684.04	728.79	664.83	484.77	666.15	485.89	741.85	574.5	541.21	758.62	957.64	603.33	746.42	871.12	733.09	643.63	658.46	899.2	726.56	830.8	903.66	927.14	1143.02	1084.25	1195.24	1025.8	1185.96	1495.62	1239.64	1489.11	1328.38	1570.63	946.61	1133.86	1058.87	611.49	1030.59
ENSMUSG00000028495	Rps6	571.03	575.41	584.75	611.08	593.41	626.65	563.92	558.99	594.96	574.21	543.84	571.87	584.71	618.54	572.74	518.79	511.16	577.28	514.2	589.74	511.29	532.82	523.71	599.41	611.92	487.44	528.16	582.81	600.41	566.79	501.17	588.66	583.55	579.72	563.19	568.2	616.04	553.83	595.94	616.36	435.12	426.37	421.52	410.23	429.19	423.73	434.58	399.3	416.58	428.6	489.84	451.96	472.79	453.32	444.84	439.33	434.17	470.69	439.26	430.63	411.01	407.05	435.64	432.23	506.04	389.24	431	444.62	412.61	442.21	495.81	447.25	459.13	465.87	459.31	496.95	471.95	512.45	519.31	503.55
ENSMUSG00000028496	Mllt3	1.99	1.86	1.12	3.52	2.07	1.23	1.69	4.45	2.06	1.6	1.07	2.9	1.51	2.21	1.86	1.21	0.87	2.05	2.68	2.59	1.83	0.74	2.01	0.83	2.19	1.6	2.44	2.74	1.83	2.89	2.77	0.57	0.98	3.1	1.25	1.05	1.63	1.71	0.48	1.82	2.98	2.04	1.53	1.59	1.9	1.34	2.13	1.25	1.97	1.86	2.51	1.58	2.56	1.67	1.79	5	1.24	2.13	1.3	0.96	1.34	1.04	2.99	1.38	1.79	2.2	4.17	1.91	1.49	0.58	1.32	0.34	1.65	0.45	2.54	0.8	2.82	1.12	0.68	0.51
ENSMUSG00000028497	Hacd4	0.93	0.53	0.49	0.52	0.7	0.36	0.72	0.92	0.58	0.47	0.61	0.79	0.78	0.33	0.89	0.52	0.29	0.5	0.55	0.42	0.57	0.29	0.42	0.67	0.33	0.48	0.52	0.69	0.63	0.6	0.86	0.58	0.22	0.32	0.29	0.53	0.28	0.36	0.28	0.87	1.07	0.61	0.85	1.1	0.7	0.98	0.74	0.56	1.74	0.79	0.72	0.74	0.71	0.66	0.57	0.8	0.79	0.6	0.57	0.73	0.72	0.82	1.22	0.84	0.63	0.58	0.78	1.02	0.52	0.75	0.78	0.56	1.02	0.74	1.19	0.69	0.73	0.79	0.44	0.8
ENSMUSG00000028514	Usp24	14.8	14.42	12.38	15.31	14.34	13.75	15.63	15.02	14.78	14.05	15.25	14.03	15.74	13.9	16.35	14.99	14.62	15.23	15.01	12.87	14.9	14.32	12.82	15.27	11.76	12.32	13.96	14.44	12.34	14.91	14.08	10.34	13.14	13.28	14.2	11.39	11.37	9.46	10.21	10.94	17.92	17.89	18.26	16.38	15.87	17.3	17.44	15.05	13.69	15.55	18.02	19.93	17.68	16.16	17.91	17.57	15.82	16.02	16.86	16.71	17.44	17.45	16.85	17.45	16.59	18.17	18.81	16.97	18.08	17.06	15.88	16.78	16.88	15.73	18.84	14.18	16.29	16.29	15.16	19.33
ENSMUSG00000028517	Plpp3	69.82	70.11	80.74	76.92	85.3	64.74	65.68	51.69	53.41	67.17	70.58	76.44	74.61	66.89	66.81	61.83	70.2	59.29	57.16	52.98	69.24	70.4	66.75	63.64	55.9	75.3	66.24	65.16	61.17	78.45	66.7	63.86	56.77	93.15	66.22	70.38	67.51	91.35	65.63	75.3	87.48	88.76	93.83	83.34	90.79	78.48	83.96	77.74	69.52	71.77	81.68	97.36	88.99	77.2	77.43	80.75	88.41	93.24	86.39	75.19	84.64	84.77	84.39	84.37	73.87	88.75	86.87	104.3	83.09	81.14	81.04	95.64	100.29	100.06	105.59	110.27	108.29	95.77	90.8	95.78
ENSMUSG00000028518	Prkaa2	16.18	15.31	11.11	17.75	14.89	11.62	14.95	15.02	13.65	15.69	11.68	12.71	14.37	11.63	13.08	12.65	11.84	12.58	12.19	9.18	12.11	10.03	10.68	10.21	8.42	9.96	10.14	11.32	8.75	11.25	11.07	7.24	8.15	9.4	10.17	9.29	9.58	8.41	8.01	8.06	16.12	14.66	15.04	16.77	15.39	15.37	14.85	16.12	11.79	13.57	11.3	14.22	15.65	14.55	13.12	14.47	12.88	12.9	15.42	14.84	13.33	12.58	13.34	12.83	12.41	13.69	13.27	13.26	13.28	12.8	11.36	10.95	12.42	10.82	12.51	11.09	13.71	11.74	11.02	11.77
ENSMUSG00000028521	Slc35d1	61.32	57.38	55.98	60.5	48.27	42.06	33	37.1	36.26	39.84	26.71	30.97	28.41	31.32	31.47	31.36	31.31	28.88	25.35	24.76	24.55	26.76	25.25	25.87	25.16	32.55	27.11	32.47	30.59	31.38	31.62	39.14	29.75	33.88	30.22	28.72	30.28	33.35	26.44	30.37	49.57	46.31	48.09	49.72	52.8	42.47	47.58	42.09	39.44	41.42	35.09	38.38	37.35	41.38	35.55	36.82	34.14	36.45	34.16	34.52	32.21	34.9	34.31	32.49	34.2	43.65	41.45	48.44	39.82	46.21	49.92	50.42	50.95	45.59	59.27	62.97	58.69	45.12	27.47	52.56
ENSMUSG00000028522	Mier1	6.86	8.66	6.03	7.08	6.57	6.81	7.66	7.52	8.38	7.59	11.72	7.37	8.03	8.74	10.49	8.14	11.07	8.09	8.08	7.92	8.98	9.43	8.49	10.78	9.22	5.91	9.14	6.88	4.71	7.66	7.77	4.75	8.24	11.1	9.19	6.08	6.64	6.05	6.22	7.27	5.95	6.48	6.72	7.23	11.95	8.58	7.62	6.93	8.2	8.72	8.88	23.37	9.18	7.39	12.34	12.83	7.89	13.64	9.49	8.08	8.91	8.96	11.27	9.44	8.69	6.73	10.47	10.71	5.12	6.44	10	7.14	6.04	6.54	9.71	6.65	9.42	9.31	7.16	11.63
ENSMUSG00000028525	Pde4b	4.12	4.11	5.4	3.19	3.66	1.86	1.81	3.34	2.5	2.35	2.8	2.06	3.88	3.41	3.49	2.09	1.99	2.18	2	1.39	2.06	1.78	2.02	2.52	2.56	2.2	2.7	3.25	2.08	4.48	3.45	4.45	2.41	3.26	1.86	1.54	1.78	3.09	2.19	1.94	7.28	5.92	5.87	6.05	4.89	3.36	3.74	3.67	5.24	3.23	3.69	2.85	2.61	4.04	2.73	2.62	4.55	2.32	3.01	2.09	2.15	3.12	5.19	2.29	3.7	5.43	4.6	4.54	5.39	6.64	4.82	5.08	4.73	5.31	7.02	3.28	2.29	2.95	2.93	3.53
ENSMUSG00000028527	Ak4	38.54	47.93	43.14	45.66	50.32	44.68	37.51	55.39	48.34	45.02	49.6	43.83	41.26	57.01	52.47	36.26	37.31	43.49	29.46	33.09	33.95	54.72	44.11	31.5	31.58	23.79	33.12	26.04	23.57	27.02	25.02	36.76	25.79	26.78	23.68	27.24	28.3	33.3	40.69	43.79	65.77	67.55	58	64.65	63.81	69.17	58.86	62.48	56.51	60.18	94.19	81.03	75.17	69.53	58.08	53.87	59.08	55.27	65.81	62.8	56.93	51.47	59.4	46.21	49.97	48.19	40.95	49.15	39.57	39.7	38.37	31.66	37.63	24.9	32.79	59.64	45.39	72.09	96.48	53.15
ENSMUSG00000028530	Jak1	33.04	33.04	27.55	29.07	29.19	32.21	35.96	31.28	35.68	37.13	33.33	42.25	37.27	31.93	39.84	32.08	32.44	33.35	35.52	34.43	35.36	34.03	39.85	38.8	26.18	32.8	34.42	36.58	29.55	35.01	35.31	30.76	34.6	32.55	35.68	30.45	31.4	26.04	29.1	32.45	31.9	30.53	28.36	28.9	25.68	29.04	28.37	27.05	30.61	29.23	30.52	31.85	27.27	31.96	33.51	32.06	30.75	30.79	30.86	28.43	33.24	31.65	33.76	32.49	33.11	31.64	34.49	33.82	33.31	34.87	41.19	33.96	35.97	28.86	34.98	28.1	31.02	33.47	31.65	33.58
ENSMUSG00000028532	Cachd1	0.5	0.49	0.32	0.97	0.46	0.22	0.41	0.95	0.85	0.42	0.23	0.51	0.21	1.26	0.25	0.14	0.41	3.16	0.94	1.28	0.33	0.2	0.99	0.33	0.16	1.33	0.18	0.17	0.23	1.41	2.21	1.05	2.26	1.85	0.7	0.4	1.34	0.62	2.17	0.19	1.51	1.43	1.18	0.21	2.22	0.91	0.44	1.85	0.88	0.09	1.76	0.35	2.99	0.62	0.42	1.77	0.88	0.55	0.43	0.19	1.07	0.4	1.56	2.69	0.32	0.45	0.52	1	1.11	0.48	1.24	0.23	3.41	1.8	1.5	1.46	0.39	0.42	0.4	0.56
ENSMUSG00000028536	2610528J11Rik	18.29	25.28	24.64	12.3	13.82	15.81	12.01	13.06	11.81	11.92	11.84	10.68	10.57	6.96	13.35	9.72	11.96	13.09	7.22	6.97	10.91	8.54	12.25	12.81	18.08	19.76	17.15	17.12	16.79	17.36	21.02	18.49	14.98	17.19	14.27	17.13	15.98	21.83	17.29	17.3	19	14.77	20.02	15.5	16.41	13.99	13.85	13.5	13.42	11.79	15.89	15.88	18.24	11.39	10.72	12.78	12.53	11.99	11.62	9.96	13.15	15.29	9.92	15.44	11.03	11.95	14.11	13.2	12.06	9.55	9.39	17.97	12	8.72	10.43	15.41	10.36	19.6	9.74	14.5
ENSMUSG00000028538	St3gal3	54.34	38.47	52.52	46.53	43.63	47.95	38.98	36.87	37.53	50.33	39.02	47.23	43.9	37.48	33.09	38.77	45.13	37.17	38.52	41.56	48.66	40.5	53.39	37.84	48.93	57.3	48.83	51.03	50.27	56.15	59.02	47.56	58.36	44.73	52.67	54.02	47.68	47.34	53.79	40.8	54.34	56.26	49.59	35.8	47.78	47.3	47.72	39.74	45.2	49.32	40.46	39.38	40.9	43.15	44.86	46.38	52.66	35.72	33.7	42.93	46.35	47.53	48.47	56.59	50.96	55.68	65.03	59.64	64.78	59.61	59.33	62.6	64.36	54.89	69.6	57.01	51.46	56.84	45.76	47.84
ENSMUSG00000028540	Dph2	2.6	3.09	3.76	3.6	3.54	3.25	2.51	2.56	2.07	2.78	3.46	2.41	2.77	2.66	1.81	2.21	2.32	1.89	2.4	2.26	1.84	2.39	2.63	2.39	2.12	1.92	2.61	2.66	3.29	3.11	2.3	2.79	3.08	2.02	2.18	1.31	2.84	2.77	2.09	1.95	3.04	3.33	2.79	2.97	2.86	2.78	2.43	2.52	2.83	2.36	2.54	3.58	3.05	3.88	3.54	2.9	3.82	2.61	2.7	2.29	2.34	2.95	2.02	2.05	3.46	2.16	1.71	2.94	1.49	1.17	2.65	2.13	2.11	2.56	2.78	2.31	3	3.32	2.09	1.91
ENSMUSG00000028541	B4galt2	0.44	0.29	0.29	0.73	0.51	0.82	0.31	0.67	NaN	0.25	0.61	0.38	0.16	0.07	0.27	0.44	0.69	NaN	0.14	NaN	0.28	NaN	1.28	0.08	NaN	0.08	0.42	0.07	0.36	0.35	0.08	0.06	0.82	0.22	0.06	0.29	0.1	0.06	NaN	0.13	0.75	0.43	0.18	0.19	0.29	0.73	0.18	0.33	0.74	0.21	0.06	0.08	0.28	0.28	0.14	0.14	0.23	0.12	0.14	0.19	0.55	0.23	0.47	0.75	0.66	NaN	0.06	0.64	0.04	NaN	0.43	0.21	0.23	0.24	0.18	0.1	0.16	0.62	NaN	0.54
ENSMUSG00000028542	Slc6a9	26.13	25.93	23.16	31.49	32.28	35.31	31.88	30.64	28.31	35.79	38.59	34.94	43.25	40.14	39.78	32.17	32.22	39.82	43.63	39.22	41.96	33.98	33.79	39.67	26.1	26.99	33.19	38.84	24.83	24.31	19.17	18.85	23.97	21.22	17.16	20.99	16.18	14.62	17.57	17.87	45.49	47.86	42.76	36.81	42.86	41.97	38.61	40.22	32.11	37.39	35.65	44.64	48.31	39.46	40.1	35.31	46.85	44.23	32.5	42.67	35.82	35.93	38.03	40.13	42.08	43.01	42.58	42.03	49.41	48.12	47.77	36.43	39.56	49.82	47.48	35.59	53.33	51.33	30.63	54.18
ENSMUSG00000028549	Itgb3bp	1.92	2.31	2.24	1.56	2.17	1.89	1.64	1.59	0.4	1.25	3	1.79	1.3	1.13	1.17	1.57	1.48	0.94	0.67	0.04	0.88	2.89	2.35	1.04	0.31	1.16	1.19	1.26	0.57	1.58	1.78	1.46	0.73	1.2	0.92	1.61	1.38	1.54	2.23	1.48	1.7	1.23	1	2.22	0.61	1.37	1.19	0.88	2.05	1	1.7	1.18	1.05	0.95	0.51	1.43	0.96	1.45	1.08	0.61	1.69	0.89	2.28	2	0.44	1.48	0.45	2.46	0.28	0.77	1.57	1.29	1.92	0.71	0.43	2.2	1.5	0.8	2.4	0.84
ENSMUSG00000028550	Atg4c	5.55	5.53	5.51	6.97	6.12	5.52	6.28	5.68	7.66	4.77	6.6	5.43	7.43	6.05	8.35	7.05	8.28	6.68	7.23	7.92	7	11.15	5.36	6.05	5.74	4.17	5.69	6.48	5.29	6.42	4.83	6.78	4.36	4.94	7.92	6.04	5.31	7.42	3.95	5.48	7.31	7.05	6.1	5.76	5.87	6.77	5.96	5.73	5.35	6.62	6.51	6.25	6.28	6.26	5.95	8.71	6.36	5.58	8.62	6.91	8.53	7.99	11.04	9.48	6.09	6.05	7.2	7.6	5.54	6.89	4	5.63	6.28	6.3	6.09	6.38	7.19	5.72	10.67	7.52
ENSMUSG00000028551	Cdkn2c	5.33	5.47	5.76	3.48	3.5	4.36	3.69	4.46	2.71	3.39	4.98	4.89	3.92	3.95	4.32	2.57	3.45	4.11	5.2	5.64	3.01	4.54	4.07	6.08	4.22	7.17	5.5	6	6.61	8.17	5.09	4.8	5.64	4.24	4.59	4.18	4.43	5.61	3.3	4.95	6.85	6.59	6.11	6.96	8.67	5.95	5.8	7.91	4.9	6.27	7.3	6.32	8.42	6.55	5.24	6.5	5.88	6.48	6.44	8.3	8.36	3.82	7.38	8.6	7.24	8.35	7.79	10.39	4.76	10.96	7.02	11.14	9.01	6.44	9.12	8.23	9	7.01	5.94	6.74
ENSMUSG00000028552	Eps15	16.11	18.13	14.39	16.6	17.36	13.52	14.62	16.28	13.54	13.04	15.83	15.55	17.47	17.38	11.99	18.07	15.96	23.59	19.13	17.31	14.38	13.62	16.11	15.12	11.85	13.59	15.23	11.77	13.96	16.01	14.85	14.67	14.42	14.39	17.94	14.29	16.03	12.39	13.43	13.11	14.91	13.93	15.86	14.1	13.3	14.04	12.86	11.67	15.6	13.3	19.16	10.33	16.06	13.8	16.21	15.2	14.11	15.82	14.51	13.55	15.05	15.55	20.39	15.87	16.05	17.18	18.44	16.07	12.52	20.14	22.79	17.9	16.79	16.21	18.55	15.9	20.38	16.41	17.58	22.2
ENSMUSG00000028553	Angptl3	475.24	594.77	508.16	537	615.42	419.26	518.26	510.9	582.25	441	510.86	389.49	453.66	558.1	644.7	675.49	645.34	656.81	637.55	577.56	519.95	905.63	409.07	678.62	600.73	531.53	526.48	458.4	530.99	487.05	452.88	583.51	388.07	545.15	514.21	403.47	421.5	974.24	342.13	503.27	733.94	728.16	812.25	1076.07	839.1	821.01	875.56	864.87	1048.71	841.7	1005.51	861.37	940.69	960.44	953.82	964.64	914.41	972.08	1058.39	1108.71	1043	945.16	1042.76	959.48	1044.42	1009.77	902.24	1038.98	1088.51	1010.08	881.98	943.44	967.49	960.77	949.63	1184.38	974.52	901.23	1697.79	913.22
ENSMUSG00000028555	Ttc39a	0.79	0.6	0.63	0.45	0.23	0.57	0.47	1.76	0.44	1.1	0.46	0.57	0.94	0.6	0.49	0.29	0.51	0.52	0.42	0.52	0.1	0.53	0.29	0.49	0.31	0.67	0.93	0.39	0.6	0.38	0.42	0.49	0.35	0.3	0.71	0.77	1.19	0.88	1.12	0.4	6.11	4.1	4.78	3.11	7.38	5.16	2.48	3.53	5.34	5.74	4.39	2.3	5.85	6.79	5	4.99	3.64	3.82	2.62	3.68	2.99	2.49	4.96	3.68	3.7	4.2	5.09	5.05	3.37	4.56	6.58	3.92	4.31	4.47	4.97	3.54	5.65	8.08	4.38	5.36
ENSMUSG00000028556	Dock7	7.92	6.96	6.88	5.48	8.33	4.4	6.97	6.55	6.29	6.1	5.66	2.9	3.73	6.19	4.97	5.41	5.65	4.69	7.24	4.09	5.07	7.69	5.56	7.7	4.69	6.19	5.57	4.21	5.23	5.14	3.78	9.24	4.46	10.03	6.33	5.7	5.02	6.55	3.29	4.62	9.29	8.52	7.53	11.1	12.02	8.89	7.02	10.99	10.75	9.91	8.21	7.93	8	9.94	7.52	8.3	6.03	12.27	11.79	11.3	10.46	9.01	9.01	10.46	12.61	11.78	6.97	13.38	8.08	9.48	10.19	9.08	10.24	8.42	12.63	11.48	9.37	15.69	19.54	10.28
ENSMUSG00000028557	Rnf11	46	43.1	39.02	54.04	39.73	34.18	40.39	41.63	42.77	37.84	33.9	39.57	32.49	36.2	39.76	44.68	39.72	39.7	41.47	33.85	39.89	33.86	45.01	29.03	29.38	35.64	31.82	36.22	39.27	32.1	40.65	32.44	33.66	31.05	35.56	23.93	28.5	27.01	30.84	30.59	70.43	73.56	70.43	73.05	79.37	71	67.11	70.6	63.16	72.67	43.84	60.59	65.14	69.98	60.46	66.27	67.22	67.49	62.73	59.29	63.11	66.71	69.38	66.22	61.11	59.84	59.32	69.16	48.79	55.48	66.02	48.38	54.32	60.64	61.31	39.66	59.86	45.85	43.05	51.1
ENSMUSG00000028559	Osbpl9	89.21	86.89	76.08	88.7	74.29	80.49	70.69	84.22	78.81	90.04	75.98	98.55	100.36	80.42	73.09	87.05	83.13	72.89	81.81	103.22	91.81	65.7	91.83	77.95	70.5	72.53	77.15	70.58	67.22	70.35	74.44	48.35	85.06	68.86	74.48	73.11	79.51	50.83	67.59	75.7	87.96	79.41	73.65	72.64	67.43	71.27	70.58	68.23	69.69	76.05	66.66	65.99	81.86	65.12	71.65	85.31	80.5	63.84	61.81	69.43	74.24	72.41	83.89	71.68	67.91	80.12	69.6	84.65	81.41	74.2	93.93	72.73	95.7	74.45	78.7	93.76	79.67	75.27	64.54	83.35
ENSMUSG00000028560	Usp1	6.08	6.54	5.89	5.65	5.1	5.81	6.93	6.45	6.38	5.82	10.51	8	7.37	6.59	6.56	6.55	7.53	8.74	6.96	13.28	6.56	8.3	12.83	12.74	5.86	7.99	8.47	5.99	6.74	5.37	7.31	5.88	6.29	5.91	7.28	6.53	6.47	8.6	6.88	5.61	5.77	6.07	5.86	6.12	6.42	7.53	6.73	6.06	4.65	7.33	6.26	6.64	4.76	5.28	5.49	8.41	6.32	4.54	7.57	5.28	5.31	5.32	11.44	6.53	7.35	6.16	5.97	5.03	5.95	6.23	6.65	6.77	6.3	5.87	5.5	6.88	7.26	5.88	8.66	13.82
ENSMUSG00000028563	Tm2d1	16.96	17.51	20.42	20.98	20.42	21.33	17.57	20.37	20.56	18.87	14.13	20.35	15.06	19.27	20.3	20.5	17.18	24.4	15.83	14.24	16.38	16.1	15.94	19.43	14.45	15.32	18.9	16.92	17.2	16.17	18.21	12.73	13.36	14.19	17.86	15.39	21.1	18.39	18.1	20.2	18.18	19.25	19.12	20.13	21.89	20.5	20.9	20.19	16.36	20.44	19.82	19.33	21.92	19.19	17.05	17.62	18.57	18.93	20.15	18	20.72	20.18	21.94	16.31	16.23	19.71	16.68	18.74	17.16	19.69	18.21	19.85	17.34	20.07	17.55	18.66	20.37	21.8	17.6	20.35
ENSMUSG00000028565	Nfia	6.61	10.02	8.16	5.77	7.71	7.14	12.25	10.83	9.42	9.19	7.7	5.77	8.4	12.26	13.86	11.45	9.91	11.55	10.22	11.09	17.1	9.87	15.03	15.52	11.01	7.62	10.68	10.2	7.62	13.96	11.24	8.67	8.66	12.29	9.53	7.86	9.66	6.96	7.6	12.88	8.73	10.79	10.42	9.46	11.59	13.53	13.47	9.79	13.48	12.43	12.11	19.86	17.4	9.44	15.04	16.11	10.44	18.61	10.01	14.17	18.14	11.56	16.11	11.63	17.57	9.64	12.82	17.55	16.33	13.06	14.8	13.47	17.11	15.73	16.37	15.93	15.46	17.15	15.54	14.4
ENSMUSG00000028567	Txndc12	27.09	27.01	23.24	27.54	26.23	24.51	24.61	20.73	25.98	28.65	20.73	28.94	21.92	27.23	28.05	22.19	20.88	24.23	26.13	22.87	20.22	22.77	24.35	27.99	26.59	22.42	22.25	25.6	29.38	26.39	21.97	20.16	25.58	26.28	25.62	19.68	20.23	19.63	21.14	24.41	25.05	25.81	24.79	22.17	25.44	24.93	22.82	24.01	25.96	28.21	20.31	19.43	23.28	25.24	22.71	25.44	26.92	25.86	22.36	24	24.46	21.82	25.34	27.33	25.88	25.44	28.69	29.45	28.55	26.02	32.16	29.02	27.68	22.55	26.9	23.89	25.43	25.72	21.33	25.85
ENSMUSG00000028568	Btf3l4	40.89	31.95	38.74	44.36	37.47	41.23	34.64	36.56	40.52	35.52	28.23	47.64	46.2	40.38	34.62	47.51	44.13	39.18	40.96	27.96	41.37	39.12	32.23	29.83	34.48	30.16	42.91	35.71	45.96	39.65	53.65	41.07	38.14	38.6	43.88	35.8	41.66	40.34	32.97	36.72	35.13	32.07	37.59	39.09	42.22	37.41	39.26	39.4	32.77	40.55	36.75	32.48	37.3	34.37	30.13	34.29	39.62	32.2	34.21	35.62	42.22	41.4	35.12	37.4	38.66	38.75	36.15	46.87	45.17	42.3	42.84	43.4	42.29	46.47	41.01	45.99	49.19	42.58	46.8	41.25
ENSMUSG00000028572	Hook1	19.42	18.41	15.17	21.62	20.26	16.98	21.09	18.32	20.16	18.53	16.41	20.07	17.34	15.12	17.07	20.52	17.75	16.77	15.59	13.08	16.52	17.92	15.35	12.79	11.25	14.14	13.5	14.95	13.58	17.87	14.76	12.03	13.54	15.7	15.69	15.11	15.96	17.43	12.28	14.18	20.1	18.01	18.84	19.59	22.04	19.97	21.02	19.85	14.99	21.24	18.4	20.02	17.83	17.5	17.94	17.55	14.62	16.77	21.41	16.3	14.81	18.02	16.82	16.07	14.45	15.55	15.83	14.52	13.77	15.95	16.43	14.36	14.68	15.69	16.15	16.98	19.42	17.77	19.6	16.95
ENSMUSG00000028573	Fggy	75.63	67.98	80.69	89.93	70.02	77.65	74.7	66.9	79.82	63.5	68.71	72.85	69.28	73.95	76.2	71.2	67.41	67.77	69.51	76.15	65.98	76.58	67.45	66.86	60.57	52.34	54.11	70.58	60.21	57.65	57.82	47.46	54.51	66.89	60.65	46.35	53.12	48.06	56.06	52.34	77.23	67.6	75.03	86.21	64.92	68.04	67.43	72.65	82.65	71.91	71.15	73.81	68.74	89.56	67.24	74.34	83.4	74.67	66.76	82.58	78.5	78.82	82.12	96.92	82.09	77.74	66.93	71.28	83.15	73.08	71.01	71.48	65.56	77.73	77.55	65.26	60.34	61.31	76.64	63.23
ENSMUSG00000028576	Ift74	1.88	1.69	1.25	1.96	2.41	1.29	1.47	0.54	1.47	1.77	1.18	1.43	1.01	1.24	2.51	2.6	2.11	2.23	1.23	1.89	2.06	1.5	1.5	3.07	1.61	1.79	1.46	2.47	1.84	1.88	4.59	2.44	0.71	1.5	2.01	1.82	3.08	2.05	0.88	1.64	1.45	1.59	1.31	1.97	1.31	1.22	1.31	1.13	1.01	1.74	2.35	2.31	1.26	1.35	1.13	2.25	1.47	2.97	2.32	1.35	2.37	1.82	4	2.67	1.86	1.48	1.24	3.43	1.13	1.68	4.7	2.28	2.86	1.9	1.86	1.76	1.8	1.72	2.22	1.16
ENSMUSG00000028577	Plaa	22.48	23.07	19.7	25.63	19.33	19.81	20.2	22.29	22.16	20.02	25.65	25.32	21.09	22.93	23.23	23.41	24.62	24.48	27.85	21.78	24.48	20.14	22.84	26.4	19.97	23.37	24.62	24.38	21.35	24.54	26.07	17.55	25.94	23.39	28.02	21.69	26.7	23.06	24.37	25.03	22.75	23.07	22.7	24.47	23.06	23.73	22.9	21.47	19.65	20.86	26.04	23.78	27.76	22.36	20.24	24.25	23.67	23.33	22.39	22.23	24.24	25.6	27.19	23.55	22.55	28.56	22.89	27.67	24.65	26.54	28.45	23.54	29.23	27.38	31.02	23.69	28.99	26.47	26.8	27.09
ENSMUSG00000028578	Caap1	1.58	1.73	1.92	2.48	1.15	1.86	1.66	2.11	1.33	1.9	1.79	2.1	1.72	2.04	2.3	1.9	2.17	2.28	2.25	1.19	2.37	2.61	2.06	1.92	1.99	1.95	1.61	1.07	1.2	1.92	1.36	0.97	1.38	1.59	2.15	2.22	1.51	1.54	1.56	1.72	1.77	1.18	1.07	1.37	1.28	1.5	1.79	1.86	2.36	1.43	1.44	2	1.64	2.08	2.36	2.06	2.64	2.14	2.26	1.21	1.66	1.99	1.14	1.49	1.74	1.64	1.26	1.04	1	0.78	1.48	1.07	0.98	1.64	2.16	1.54	2.2	1.71	2.36	1.98
ENSMUSG00000028580	Pum1	12.87	13.34	13.4	14.14	13.76	13.56	13.85	14.68	12.35	14.28	14.33	14.37	14.46	12.18	13.69	13.6	14.32	13.93	14.18	14.2	14.6	12.84	12.49	14.66	11.35	10.08	12.59	9.9	10.1	12.17	10.57	10.78	12.82	11.73	11.39	11.68	13.51	11.4	13.67	13.52	14.01	13.48	14.9	13.24	12.9	15.86	15.65	15.61	15.73	13.64	16.41	16.33	16.16	13.69	15.18	17.16	16.51	15.08	14.95	14.31	14.98	15.59	15.74	14.54	13.31	12.66	12.41	12.79	13	12.16	12.43	12.68	12.96	11.44	12.88	15.96	16.48	16.64	16.32	13.37
ENSMUSG00000028581	Laptm5	14.73	9.68	9.76	10.81	9.11	12.81	9.92	14.2	14.77	12.75	14.25	14.89	8.97	8.39	12.75	7.12	8.13	8.17	11.4	12.11	10.73	7.75	13.14	10.31	8.22	10.88	8.6	11	9.57	9.95	7.01	10.46	8.71	8.86	6.32	7.67	7.01	8.79	8.18	32.03	15.91	11.13	11.53	9.68	16.59	10.43	10.5	9.25	25.03	9.96	11.91	9.91	13.33	11.09	10.74	11.37	11.67	10.65	9.62	9.76	11.38	13.6	11.85	10.97	11.11	10.35	16.49	16.24	9.32	15.13	21.08	13.33	16.77	11.99	13.59	11.38	14.25	17.71	14.09	13.38
ENSMUSG00000028582	Cc2d1b	5.93	5.98	5.38	7.87	4.75	5.86	5.54	3.66	4.26	5.65	4.78	5.35	5	7.08	6.28	4.91	6.7	5.54	5.42	7.38	6.46	13.47	7.7	5.53	6.24	7.15	7.65	10.01	8.21	8.57	7.67	5.98	10.23	9.78	7.56	7.48	6.18	7.34	6.88	5.78	7.75	7.59	6.11	8.44	7.22	6.74	6.21	7.52	5.74	6.48	7.71	7.68	6.55	8.17	6.87	6.9	10.43	8.39	7.86	8.07	7.67	7.87	7.46	9.17	6.58	7.05	8.83	7.41	8.37	7.8	8.39	7.86	7.53	10.62	7.17	6.43	7.89	9.36	9.93	7.29
ENSMUSG00000028597	Gpx7	2.49	1.83	1.86	2.44	2.03	2.07	1.55	3.35	1.27	2.61	1.89	3.27	3.63	2.33	2.41	1.68	2.63	2.29	2.52	2.62	1.8	1.49	1.88	1.33	1.38	1.33	1.82	1.33	1.32	2.39	1.8	0.61	0.93	1.19	1.33	1.43	0.96	1.93	0.91	1.93	2.17	2.24	1.4	1.82	2.93	1.96	1.99	1.54	1.82	1.85	1.7	1.69	1.13	2.01	1.07	1.41	2.04	1.62	1.48	1.67	1.83	1.68	1.2	2.06	1.76	0.93	2.34	2.3	1.77	2.75	1.36	1.47	1.38	2.28	2.03	1.05	1.94	1.23	1.52	1.63
ENSMUSG00000028599	Tnfrsf1b	13.29	12.76	14.62	19.88	21.94	21.53	26.4	20.96	30.4	19.67	22.09	25.53	24.14	22.37	22	16.93	16.93	14.89	20.61	25.99	23.78	12.77	19.34	25	13	23.58	14.95	12.87	11.56	13.71	11.59	10.22	19.14	18.04	23.96	21	22.55	15.21	21.51	20.38	14.17	15.33	12.57	10.67	16.54	14.25	14.28	12.12	13.62	12.07	13.96	15.45	10.27	14	12.41	12.43	14.25	11.12	13.46	12.4	12.89	10.85	13.9	10.43	13.52	18.58	9.17	12.75	15.49	12.42	11.01	10.65	16.42	12.53	15.22	10.37	13.56	14.8	17.68	19.66
ENSMUSG00000028600	Podn	4.21	3.92	3.77	3.58	4.61	5.17	3.64	3.63	3.25	3.99	3.23	1.51	3.31	2.81	3.58	2.01	2.93	1.85	2.32	3.01	2.69	1.93	3.32	2.83	2.06	2.27	2.27	2.98	2.71	1.73	1.2	1.56	1.7	1.48	1.13	3.05	1.37	2.03	1.42	2.27	4.06	2.86	2.53	3.9	3.3	3.04	2.49	3.13	3.61	3.28	2	3.45	3.28	1.77	2.28	2.74	1.99	2.35	2.41	3.68	2.22	3.76	2.53	2.64	2.73	2.25	2.17	1.77	4.32	3.88	1.61	1.4	1.43	1.61	1.89	2.47	1.75	1.23	1.87	2.56
ENSMUSG00000028601	Echdc2	181.17	139.43	155.65	152.26	159.24	176.13	193.35	164.41	162.39	176.68	176.24	176.59	185.92	171.67	173.06	140.78	168.74	154.79	177.9	170.26	161.59	160.01	150.87	132.81	146.14	166.71	155.44	149.97	153.65	178.24	157.28	145.36	180.25	174.12	149.22	161.63	168.38	169.91	177.06	139.77	152.09	158.68	147.66	121.36	139.94	151.19	129.42	132.27	142.88	126.01	131.96	135.56	148.4	158.28	166.66	145.09	141.6	148.99	122.48	152.94	144.86	151.58	134.53	155.92	143.98	152.72	155.63	141.33	146.17	146.47	146.11	140.83	153.44	142.28	147.86	142.49	145.5	167.4	148.48	136.65
ENSMUSG00000028603	Scp2	3326.56	2554.8	2259.84	3430.8	2769.58	3114.87	3164.23	3285.23	3240.92	3414.91	2901.7	3057.81	3266.1	3369.83	3190.32	2803.46	2666.69	2918.41	3221.94	3076.91	2912.58	2820.54	3172.44	2715.36	3151.42	3037.74	3089.77	2920.77	3310.45	3372.12	3501.03	3069.98	3519.33	3397.7	3542.24	3119.46	2845.37	2708.91	2832.77	2547.95	4322.92	4097.49	4351.9	4121.77	4178.7	4202.24	4213.26	4164.34	4107.94	4397.57	3923.27	4055.01	4261.03	4740.84	4578.87	4198.81	4289.09	4797.86	4116.39	4527.66	4232.9	4109.7	4273.99	4959.32	4431.72	4080.25	4300.17	4330.41	4156.04	4351	4545.41	4410.58	4440.94	4627.17	4474.11	4042.45	4166.21	4293.23	3925.41	4156.08
ENSMUSG00000028607	Cpt2	132.31	107.77	119.96	108.02	105.02	126.82	108.32	99.16	111.25	114.16	118.57	150.02	128.39	134.33	122.05	146.86	146.87	133.95	150.2	154.1	180.61	156.65	189.53	164.98	157.29	220.5	211.4	200.87	220.26	199.94	199.17	203.27	210.87	185.58	194.73	187.01	182.5	162.65	202.39	165.19	142.06	147.49	137.99	142.2	133.96	148.97	133.23	141.3	130.19	147.75	161.3	141.36	160.05	144.94	151.46	145.71	145.02	142.67	133.6	144.33	148.55	152.77	152.13	170.71	166.55	170.34	178.67	175.98	184.32	165.74	165.33	178.78	173.09	173.68	178.9	184.95	174.73	172.15	142.09	162.3
ENSMUSG00000028608	Czib	39.91	36.58	49.49	39.56	43.64	41.92	40.66	41.9	35.35	37.93	40.91	47.39	44.93	44.65	43.11	31.41	42.04	35.17	31.42	46.86	38.67	36.72	43.3	36.12	43.2	37.41	38.7	40.79	45.07	46.32	41.94	38.86	44.33	39	40.15	40.36	44.31	40.26	51.11	40.83	36.52	48.94	41.48	32.47	43.16	37.17	39.3	44.92	39.45	33.84	31.46	31.1	36.54	44.9	44.65	45.57	45.35	42.38	35.95	41.87	43.04	36.3	32.78	43.8	50.28	45.69	55.35	36.31	35.88	42.84	35.72	40.84	30.84	39.13	34.06	44.92	38.08	47.35	50.17	44.58
ENSMUSG00000028609	Magoh	24.4	26.04	25.28	20.17	16.71	17.97	20.07	19.15	29.46	17.38	20.89	15.04	21.89	21.3	20.88	25.83	21.32	16.69	17.19	23.76	14.68	16.56	17.86	20.88	17.89	21.45	20.92	22.23	19.36	21.51	20.54	18.71	26.31	20.21	29.5	17.06	25.26	22.22	18.66	20.85	22.02	18.85	18.56	17.77	22.66	21.19	19.5	21.37	16.26	23.69	25.22	19.44	22.02	25.19	21.94	15.95	19.19	27.81	21.5	25.75	22.74	19.91	23.63	24.14	21.25	20.21	19.88	29.75	18.64	23.52	25.58	28.73	22.91	24.97	26.03	20.01	19.77	20.55	21.39	24.62
ENSMUSG00000028614	Ndc1	3.71	3.45	3.22	2.74	3.2	2.89	2.9	2.95	3.2	5.66	2.54	3.24	3	2.68	3	2.31	3.8	3.54	3.2	2.44	2.75	2.66	2.49	2.67	2.82	2.61	2.96	3.34	2.43	2.57	3.19	2.84	2.08	3.08	3.01	4.05	1.93	2.47	3.17	3.3	3.96	3.58	3.05	4.1	3.82	3.46	3.39	3.24	2.79	3.95	2.86	5.18	5.44	4.8	3.73	4.03	3.33	3.14	3.01	4.08	3.76	2.93	4.22	2.94	3.53	3.06	3.18	3.6	3.73	3.97	3	2.28	2.47	2.46	3.07	2.31	3.31	3.01	2.19	2.92
ENSMUSG00000028617	Lrrc42	18.36	15.78	15.37	18.97	16.82	13.62	12.41	13.79	11.91	12.07	11.26	13.3	11.55	12.79	10.61	10.71	9.6	13.68	12.01	10.95	12.51	8.19	10.14	11.99	14.19	11.99	11.43	15.37	12.19	12.91	10.19	7.81	13.16	14.96	12.14	9.17	11.31	9.97	6.81	11.77	13.26	11.97	11.79	11.16	10.11	11.11	11.32	11.21	11.03	10.98	10.58	10.92	9.93	13.04	9.37	11.86	11.11	9.28	13.6	10.54	12.54	11.28	13.12	12.67	11.93	10.32	15.3	10.88	12.11	10.43	15.99	11.81	12.15	13	11.47	12.43	9.57	11.65	12.25	10.64
ENSMUSG00000028618	Tmem59	218.68	229.38	206.23	242.4	219.3	241.33	254.56	249.13	272.06	252.96	211.55	276.26	279.4	231.78	248.35	234.71	242.89	257.04	251.52	250.42	240.18	262.44	270.14	252.48	236.52	216.65	223.03	258.69	248.9	252.25	231.03	197.01	243.41	247.13	228.38	178.98	193.37	202.92	193.24	197.53	271.18	255.56	259.35	278.33	237.44	267.39	270.2	247.48	214.75	267.37	294.19	296.9	277.84	296.41	264.08	282	269.81	324.68	285	248.09	261.69	256.17	303.43	301.67	299.57	277.33	261.13	304.35	284.5	327.16	280.55	315.31	283.12	286.71	295.82	235.66	280.35	264.26	242.07	261.5
ENSMUSG00000028619	Tceanc2	6.42	8.74	8.42	7.81	8.61	6.27	9.18	7.04	8.12	12.09	9.9	6.91	6.66	8.22	9.64	9.15	11.31	11.36	9.17	10.13	9.88	13.75	8.24	8.42	8.77	10.23	9.45	8.97	12.86	10.19	13.59	10.7	8.1	12.06	10.32	5.66	7.08	10.22	6.57	6.25	9.63	8.25	6.84	9.04	8.74	9.29	7.74	10.17	8.24	8.74	11.46	11.32	7.99	10.86	6.81	11.67	10.3	9.41	8.64	13.54	7.45	12.47	11.37	11.74	9	13.62	11.32	14.22	9.58	12.6	14.61	12.88	7.37	12.3	11.58	12.38	12.49	11.07	13.65	9.95
ENSMUSG00000028621	Cyb5rl	8.56	9.1	8.69	6.09	10.03	9.23	8.82	6.26	8.32	11.21	6.92	5.7	9.33	5.11	8.49	7.62	5.99	5.52	6.36	5.4	6.35	5.11	7.15	6.95	7.17	7.78	6.94	6.5	5.6	8.01	5.59	7.59	8.39	7.11	6.47	4.71	7.02	9.23	6.55	6.23	11.6	7.99	10.11	10.28	7.78	7.81	9.13	6.59	6.78	9.81	7.37	7.62	10.08	8.76	8.35	7.44	7	10.04	6.89	7.63	9.53	7.3	12.46	7.92	8.4	7.4	9.54	7.01	8.06	7.06	11.05	8.27	7.69	7.74	7.5	10.24	5.77	6.6	10.34	6.2
ENSMUSG00000028622	Mrpl37	45.72	44.24	47.8	46.04	41.92	47.46	45.32	43.58	47.42	51	41.98	43.03	43.89	41.33	36.39	35.27	38.43	41.75	38.35	36.28	35.41	35.13	38.12	43.48	39.97	37.94	41.09	39.57	41.2	41.14	39.35	38.9	45.06	41.44	41.37	36.1	41.82	37.53	37.54	37.23	46.73	42.43	41.25	40.3	35.67	42.72	40.77	43.13	42.78	41.2	41.07	40.31	39.37	39.71	41.74	39.27	40.25	40.01	34.39	36.29	35.53	39.2	38.56	40.96	38.71	38.27	38.58	36.04	41.88	43.6	34.15	38.82	44.28	43.57	34.2	38.99	36.98	44.3	36.74	37.32
ENSMUSG00000028629	Exo5	1.64	2.75	1.72	1.61	1.92	1.79	1.39	1.67	1.13	1.6	1.37	1.37	1.17	1.87	3.29	0.83	1.51	2.18	1.13	1.1	2.25	1.54	2.16	1.6	1.43	1.92	3.28	4.31	3.15	3.9	3.86	2.66	2.53	2.19	2.43	1.18	1.15	2.01	1.61	3.67	2.8	1.73	2.54	2.26	1.62	2	1.88	1.92	2.1	2.71	2.8	3.47	2.75	2.94	3.63	2.01	2.38	1.41	2.92	2.03	3.39	2.97	4.62	1.68	2.39	1.74	4.23	4.56	2.34	3.48	2.64	3.42	2.12	2.52	3.11	2.65	1.82	2.9	2.49	2.68
ENSMUSG00000028630	Dyrk2	18.31	17.79	14.07	12.92	16.24	13.69	14.69	15.27	10.96	14.49	11.92	14.29	12.64	11.71	18.43	13.7	16.56	15.08	18.96	13.16	19.9	15.34	15.2	21.07	24.96	17.04	22.21	15.57	19.27	25.36	25.92	9.51	19.87	14.41	20.76	11.81	11	14.23	14.16	14.38	11.15	16.87	11.31	10.62	11.46	11.48	9.98	13.35	12.41	10.02	11.83	17.55	19.53	12.48	11.66	22.91	14.89	10.35	13.9	16.75	14.79	15.27	19.98	19.99	14.91	17.19	18.06	14.35	16.59	15.29	22.33	20.84	21.79	15.69	19.65	16.12	12.31	22.69	15.37	15.35
ENSMUSG00000028631	Kcnq4	0.11	0.26	0.14	0.32	0.26	0.24	0.26	0.26	0.22	0.3	0.04	0.12	0.24	0.06	0.25	0.18	NaN	0.09	0.18	0.24	0.21	0.21	0.07	0.07	0.25	0.16	0.07	0.13	0.23	0.22	1	0.25	0.48	0.34	0.18	0.6	0.09	0.13	0.08	0.08	0.19	0.18	0.21	0.14	0.19	0.15	0.17	0.17	0.37	0.22	0.11	0.13	0.15	0.22	0.7	0.38	0.1	0.35	0.21	0.16	0.25	0.1	0.23	0.74	0.22	0.2	0.24	0.2	0.31	0.29	0.18	0.21	0.3	0.13	0.21	0.18	0.17	0.2	0.21	0.13
ENSMUSG00000028633	Ctps	4.71	3.2	3.12	4.08	2.46	3	3.66	1.71	3.15	3.06	3.53	3.92	4.64	3.27	2.4	3.64	3.94	3.26	4.28	2.99	3.56	4.16	2.43	2.29	3.46	5.3	3.14	5.47	4.89	3.61	4.78	2.2	4.29	3.83	4.47	3.59	4.34	4.83	2.76	3.32	10.07	8.41	6.3	8.08	8.82	6.29	5.31	7.61	4.86	6.02	5.01	4.42	4.87	5.8	5.53	6.55	5.27	6.04	4.72	6.18	6.4	6.48	5.86	7.27	4.53	9.47	8.63	7.85	8.4	10.04	13.84	8.04	10.41	12.95	11.99	9.12	10.15	9.24	5.1	10.17
ENSMUSG00000028634	Hivep3	1.32	1.09	1.09	0.79	0.55	0.68	1.34	0.95	0.78	0.8	1.39	0.76	0.7	0.98	0.91	0.32	0.98	0.83	1.17	0.87	1.27	1.48	1.08	1.38	0.5	1.54	0.31	0.73	0.3	1.6	1.05	0.95	1.4	0.83	1.05	1.54	0.3	0.92	0.85	0.43	0.78	1.27	0.88	1.22	0.34	0.52	0.45	0.81	0.89	0.81	1.28	0.81	0.91	0.77	0.57	1.76	0.48	1.56	0.08	0.8	0.46	0.38	1.2	0.81	0.86	0.77	0.86	0.9	0.65	0.94	0.79	1.9	0.62	0.6	0.97	0.92	1.27	0.63	2.14	1.35
ENSMUSG00000028636	Ppcs	30.18	30.61	26.83	24.43	24.42	21.45	18.93	19.09	14.87	19.65	16.61	23.05	23.52	21.96	18.95	21.99	23.84	22.96	20.2	19.36	25.67	24.05	25.99	20.52	24.44	26.82	27.26	27.36	26.63	27.83	21.76	24.67	30.31	28.03	26.27	25	25.68	24.63	33.43	23.7	31.92	33.97	29.66	33.82	35.18	28.66	27.71	26.04	21.88	29.17	25.63	27.31	26.55	26.2	29.31	28.21	25.77	28.13	23.29	25.76	26.27	24.5	25.62	32.83	26.83	27.13	29.79	31.14	21.52	24.97	31.6	31.29	31.47	31.55	34.24	25.5	31.66	32.52	24.65	29.75
ENSMUSG00000028637	Ccdc30	3.98	4	5.85	4.36	6.56	4.55	4.09	6.13	3.02	5.08	1.73	2.01	3.96	2.38	3.29	2.87	2.85	3.16	4.35	2.52	2.25	2.39	4.47	3.61	2.86	4.86	2.92	2.44	2.91	4.64	6.35	4.21	3.14	3.78	3.52	2.79	3.31	4.64	3.65	3.46	4.04	4.11	4.5	3.63	3.15	3.59	3.75	1.88	1.6	2.3	5.1	2.24	1.91	1.52	3.21	2.33	3.61	3.2	2.85	2.51	1.99	2.43	3.22	3.71	2.32	4.27	2.97	3.4	2.66	3.08	4.15	6.56	5.01	4.97	3.58	3.68	3.94	4.41	2.25	4.46
ENSMUSG00000028639	Ybx1	142.55	145.97	142.52	148.98	139.97	145.63	147.83	155.77	155.69	143.74	147.64	147.78	145.26	137.09	148.6	127.2	127.85	147.92	143.93	150.75	130.51	126.53	140.75	135.26	147.17	131.28	136.63	151.03	141.66	136.78	123.19	128.88	128.5	149.06	142.77	124.42	137.25	129.16	125.53	148.05	161.77	154.21	159.61	153.42	164.28	163.64	156.74	144.21	150.52	161.96	154.62	164.86	157.13	174.17	165.34	168.64	158.83	179.68	167.51	165.86	165.62	156.3	160.29	169.61	169.2	168.22	160.23	169.74	164.78	159.94	166.71	151.13	161.69	164.77	152.55	148.42	160.76	163.82	146.37	145.09
ENSMUSG00000028641	P3h1	5.2	6.75	6.24	6.46	7.39	7.38	6.24	6.97	6.69	7.98	6.35	7.03	7.52	7.65	6.38	8.6	8.36	8.67	10.17	10.5	9.1	10.69	8.35	9.98	7.66	9.45	12.67	11.76	11.1	10.18	12.81	10.83	11.98	12.18	10.59	5.34	10.62	6.64	7.26	5.9	6.85	7.92	5.89	5.97	7.82	7.38	6.13	7.76	4.66	6.59	6.68	6.63	8.72	6.62	7.45	7.57	8.16	6.98	6.58	7.62	7.2	6.91	7.84	9.13	7.96	8.93	10.63	8.72	8.5	6.29	8.78	8.31	11.64	10.21	8.58	7.14	5.7	9.15	6.24	6.49
ENSMUSG00000028643	Svbp	12.05	10.22	14.21	14.23	12.72	12.85	10.62	12.79	9.64	8.96	8.16	11.84	11.13	8.49	8.6	6.22	7.88	6.64	7.58	10.44	7.86	9.33	10.64	8.39	7.84	14.62	8.6	10.56	14.26	12.12	9.36	10.89	12.38	11.78	11.88	8.23	11.33	11.01	8.11	9.92	12.29	11.71	13.33	15.43	11.73	10.53	12.12	8.23	11.83	11.4	14.59	9.54	13.15	14.24	11.96	8.34	12.01	10.91	10.57	9.29	13.16	10.48	11.32	17.86	15.67	13.04	14.54	12	11.42	15.71	14.72	14.46	14.13	17.51	16.98	11.05	14.5	12.88	11.5	12.41
ENSMUSG00000028645	Slc2a1	6.89	5.77	7.42	5.86	4.29	12.72	10.41	8.08	8.04	8.33	7.68	8.38	7.9	7.08	7.87	6.09	8.54	6.93	6.78	8.72	7.61	8.47	8.41	7.28	7.05	11.42	9.25	11.78	9.67	9.59	11.43	7.22	7.58	8.17	5.85	9.85	8.58	8.24	9.81	9.39	6.11	5.25	4.51	3.65	5.29	6.36	6.44	5.32	6.17	8.26	5.62	6.04	6.14	5.29	7.78	6.16	5.67	4.24	5.18	5.88	5.13	7.02	8.65	7.02	7.27	9.53	10.59	7.13	12.7	10.48	11.64	8.78	8.96	8.54	9.21	7.43	5.72	8.96	4.31	6.83
ENSMUSG00000028646	Rragc	25.04	26.78	23.56	27.76	22.15	20.96	21.19	23.21	24.24	23.18	19.94	22.71	21.87	21.88	22.09	23.88	22.49	23.69	23.58	20.81	22.22	23.56	21.13	22.32	19.2	23.21	23.07	21.87	22.58	23.81	23.68	24.51	24.66	21.5	24.54	23.96	22.15	25.28	23.26	23.29	29.83	26.35	26.34	27.03	28.99	27.23	27.74	23.76	27.13	26.1	27.32	24.63	27.41	28.22	24.5	28.2	28.81	24.48	24.07	28.44	31.33	27.89	25.47	34.59	27.58	28.88	27.65	31.29	26.64	29.45	33.92	28.49	31.18	30.48	31.96	28.51	32.73	33.9	29.65	30.79
ENSMUSG00000028647	Mycbp	15.49	16.78	9.7	16.96	10.2	18.59	23.16	8.32	11.45	9.71	10.37	12.51	7.95	12.9	11.08	10.53	27.78	11.46	10.11	6.68	11.27	12.17	10.22	5.88	11.06	7.21	15.78	18.51	6.61	5.85	7.96	6.49	14.98	13.41	10.42	16.28	9.65	9.75	8.47	10.78	12.75	16.23	9.93	11.93	8.66	9.43	17.32	29.43	8.8	10.51	15.31	19.17	17.41	31.94	9.66	25.7	9.63	24.73	10.89	18.22	9.17	12.26	9.04	12.49	7.7	11.35	23.35	10.39	10.74	19.43	12.95	9.36	24.21	9.72	18.51	10.91	12.6	12.79	11.58	10.26
ENSMUSG00000028648	Ndufs5	140.35	160.65	159.77	168.06	161.4	172.74	174.14	155.58	164.59	179.49	153.63	169.63	167.71	155.63	154.66	162.51	158.61	179.8	167.18	168.56	164.31	159.69	135.6	176.11	180.29	136.88	152.27	169.54	183.45	147.55	157.5	142.22	160.29	175.63	154.11	167.43	164.4	149.01	158.72	158.18	178.16	174.34	179.92	181.26	186.4	169.98	170.42	177.54	157.57	178.24	171.83	158.29	173.82	200.73	205.16	163.9	189.47	199.73	193.03	195.34	191.47	138.05	163.28	219.11	200.38	175.56	162.71	176.39	183.2	164.19	183.77	168.26	167.65	198.79	197.18	143.49	145.87	171.42	148.96	180.35
ENSMUSG00000028649	Macf1	17.13	18.76	16.95	20.51	16.98	20.29	23.9	20.08	23.96	24.29	21.78	24.06	20.6	21.17	23.65	22.08	20.99	22.97	25.23	23.89	22.11	22.53	23.12	23.23	19.43	18.57	19.43	21.77	17.8	20.04	21.39	20.18	18.24	22.53	20.41	19.23	16.8	15.14	18.09	17.94	23	20.66	24.36	21.88	20.81	22.16	20.41	24.18	20.85	22.16	21.35	22.26	25.83	24.32	24.38	26.45	23.25	29.47	23.61	24.9	25.35	24.65	25.88	24.5	22.1	19.54	21.81	25.49	23.4	18.16	19.94	19.05	20.05	21.1	25.46	16.96	20.65	23.86	22.07	18.01
ENSMUSG00000028651	Ppie	14.19	14.83	15.81	11.97	13.36	13.83	13.29	17.41	11.6	11.12	12.6	11.16	13.76	10.69	11.63	10.57	11.03	11.85	10.92	9.12	9.5	12.55	13.38	12.01	10.8	11.05	14.06	12.03	15.74	12.79	14.76	15.5	14.22	12.93	12.92	11.68	15.07	11.78	11.5	14.93	14.03	13.2	12.39	10.49	14.91	11.27	12.96	10.34	12.89	10.54	15.28	9.99	11.44	11.54	12.94	9.8	11.01	7.83	11.01	12.22	11.73	12.66	13.14	10.42	12.73	12.03	11.67	11.81	12.66	13.66	13.23	12.43	13.34	13.08	14.61	15.48	13.28	12.98	12.89	9.63
ENSMUSG00000028653	Trit1	8.82	6.83	8.25	8.91	8.17	7.9	7.86	7.22	6.46	6.86	8.57	9.06	10.3	8.19	8.01	7.73	9.86	8.33	9.09	6.97	9.35	10.45	9.21	8.73	8.9	9.41	11.32	12.64	11.18	12.42	9.13	7.97	8.3	9.1	8.27	8.57	6.18	7.79	8.21	8.84	8.49	7.37	8.25	6.24	7.69	7.78	8.06	7.46	6.31	7.63	7.85	7.77	9.62	8.1	7.64	6.68	6.81	8.06	7.57	7.34	6.68	7.33	8.63	8.17	7.05	8.02	8.83	7.68	6.8	11	8.62	8.61	7.46	8.51	8.86	7.98	7.22	8.68	4.56	8.83
ENSMUSG00000028654	Mycl	3.71	5.35	4.03	3.13	3.58	5.27	5.1	5.77	3.92	5.9	8.92	8.92	5.54	5.2	8.65	9.31	11.18	10.13	8.67	8.42	15.8	10.74	13.38	16.91	9.62	6.93	10.85	8.91	7.78	10.67	8.8	7.41	14.35	10.01	8.77	9.45	8.71	5.83	16.64	10.14	7.12	7.52	7.15	7.17	6.25	8.39	5.39	8.49	6.87	7.73	11.43	16.09	7.62	7.48	10.22	12.47	11.34	9.71	13.31	10.86	12.39	10.02	10.09	9.43	11.54	9.27	7.52	8.58	11.36	10.63	9.05	10.81	9.28	6.94	6.18	4.8	4.68	4.25	16.63	3.91
ENSMUSG00000028655	Mfsd2a	21.13	28.52	31.19	27.27	47.81	26.46	40.01	43.38	63.65	34.64	96.16	88.25	65.93	144.76	93.06	129.17	106.24	92.95	103.56	134.2	149.88	55.12	78.7	162.61	57.96	154.2	82.89	35.2	79.24	82.05	43.27	70.35	158.19	143.95	158.48	165.24	114.23	89.87	252.94	148.86	257.94	280.96	243.25	204.88	325.85	255.34	198.76	220.54	182.59	215.91	205.7	233.66	192.31	211.15	235.78	184.85	142.86	178.95	165.64	198.62	134.03	80.2	178.92	142.29	212.42	307.75	146.38	183.1	319.56	246.74	234.73	179.07	226.93	273.67	254.7	145.81	270.05	203.05	150.86	289.87
ENSMUSG00000028656	Cap1	41.54	42.7	39.91	43.46	35.35	41.88	39.37	42.38	38.47	42.89	34.51	40.34	39.87	34.51	37.98	33.49	30.48	33.22	34.2	30.72	35.03	34.04	33.98	37.39	35.53	39.15	38.46	39.13	43.56	39.95	38.68	38.4	43.45	38.51	36.63	36.18	36.22	41.92	35.06	40.09	51.66	47.44	47.17	43.53	48.28	46.66	42.66	39.94	44.61	42.9	43.88	42.23	42.94	45.62	44.85	44.68	43.82	41.86	41.96	38.27	44.64	39.37	43.07	42.51	41.92	42.3	49.09	45.32	35.6	42.86	43.43	40.15	48.99	40.57	44.09	41.77	41.55	49.96	47.77	47.37
ENSMUSG00000028657	Ppt1	17.59	16.56	15.85	17.64	12.46	15.78	16.14	16.44	17.23	16.84	16.61	15.99	16.55	15.89	16.1	16.06	15.78	14.6	14.5	12	14.36	16.41	14.93	17.38	11.84	13.67	13.63	15.27	14.27	12.81	13.91	13.45	11.24	12.91	14.43	14.9	12.4	14.75	13.77	15.06	22.3	21.03	19.95	21.95	20.95	20.99	20.83	17.69	21.85	21.45	18.97	19.53	18.55	19.15	17.96	23.11	21.13	19.14	19.27	21.05	21.71	20.51	22.13	23.79	16.88	21.48	20.01	25.04	21.07	23.89	26.62	21.96	21.13	21.3	21.95	21.29	23.98	25.68	20.97	24
ENSMUSG00000028664	Ephb2	0.12	0.4	0.12	NaN	NaN	0.1	0.12	NaN	NaN	0.59	0.08	0.09	0.06	0.29	0.06	0.03	0.05	NaN	NaN	0.06	0.27	0.07	0.02	NaN	0.35	0.05	0.05	0.14	0.03	NaN	0.21	0.06	0.07	0.34	0.08	0.04	NaN	0.06	NaN	0.04	4.44	4.04	3.88	1.64	6.08	3.28	1.52	1.05	1.86	2.7	1.06	1.72	3.08	3.2	2.04	3.68	3.51	2.93	1.82	3.34	2.87	2.29	3.51	3.59	1.15	1.89	3.53	2.19	0.95	2.35	2.26	1.48	2.74	2.03	2.26	0.84	5.32	3.09	2.44	4.34
ENSMUSG00000028668	Eloa	11.3	11.05	10.73	12.05	8.89	11.3	11.36	11.1	12.7	12.44	10.82	12.77	13.15	12.35	13.31	11.74	11.37	12.38	14.42	11.89	13.92	12.97	13.07	14.08	12.21	12.93	13.54	13.98	12.11	11.63	12.68	11.44	13.25	13.52	14.69	10.5	11.91	10.1	11.08	11.91	12.99	12.23	11.75	11.51	12.24	11.52	10.9	10.73	11.25	11.64	12.65	14.65	13.83	12.93	14.65	13.83	12.85	14.35	13.97	14.19	15.44	13.75	15.94	14.2	13.68	12.69	13.75	14.19	14.13	12.57	12.68	11.37	13.11	12.27	14.47	10.06	11.92	12.19	13.33	12.47
ENSMUSG00000028669	Pithd1	21.13	20.98	23.37	25.48	15.96	18.33	14.81	17.39	18.07	20.69	15.14	16.98	14.51	17.71	16.63	16.59	17.94	16.86	16.5	18.36	18.27	14.62	20.47	20.31	23.23	24.85	20.83	23.04	25.97	25.6	24.43	23.06	20.99	25.58	20.26	19.62	16.18	22.9	17.71	16.11	27.68	26.12	25.61	20.71	28.76	24.01	23.11	22.18	16.81	20.94	24.47	23.76	25.72	25.24	23.66	28.68	24.66	24	21.86	24.41	24.23	26.69	29.53	22.73	24.82	29.61	28.59	32.03	28.17	28.4	32.88	30.92	36.72	37.41	36.8	27.36	30.25	27.31	18.9	28.12
ENSMUSG00000028670	Lypla2	63.38	63.23	67.41	48.44	60.67	61.34	50.6	51.17	48.73	56.16	54.64	55.79	46.55	39.84	39.07	38.92	45.07	43.17	46.39	50.67	48.14	44.61	58.73	45.34	50.28	61.55	57.52	62.38	59.15	58.99	54.04	68.04	56.43	62.79	47.39	48.11	54.98	55.63	63.13	51.98	54.22	60.19	53.95	43.29	63.24	54.75	51.94	45.08	52.5	48.18	46.15	54.42	54.49	46.06	51.28	47.02	50.73	40.49	40.37	41.58	41.58	52.07	47.4	43.77	47.24	51.25	62.19	54.43	50.01	47.26	52.05	59.05	59.4	56.99	57.65	53.07	48.8	55.81	48.15	48.7
ENSMUSG00000028671	Gale	13.74	13.88	12.97	8.85	10.79	7.92	14.16	7.56	6.65	7.16	13.11	11.55	7.36	4.62	5.23	6.36	7.58	4.39	5.45	7.35	7.2	7.28	15.95	5.14	6.1	10.89	11.11	13.61	11.25	12.7	13.07	10.83	11.19	14.93	9.13	5.64	5.72	9.22	7.86	4.66	28.56	29.18	25.42	23.66	29.16	25.16	17.24	27.34	19.64	28.9	10.57	10.2	19.91	18.5	24.2	15.63	15.35	16.33	12.94	12.87	12.66	11.58	13.32	14.58	10.46	8.46	23.07	12.37	8.24	13.07	12.26	9.4	13.85	10.97	10.49	5.68	6.46	15.37	8.52	6.51
ENSMUSG00000028672	Hmgcl	319.02	283.42	333.68	275.67	297.21	261.71	294.16	287.94	289.28	276.31	308.8	252.43	276.06	296.92	281.05	247.57	269.92	277.97	278.32	275.52	284.11	312.9	294.44	280.06	301.52	345.5	346.68	304.98	360.24	381.9	374.28	423.85	411.82	434.02	347.29	366.98	397.93	426.36	453.45	342.45	423.95	422.15	444.38	430.61	413.06	436.32	393.78	419.96	317.15	449.88	387.01	354.19	444.52	453.58	429.2	378.99	429.43	435.23	364.19	397.34	410.03	353.49	372.72	444.77	426.33	404.29	427.1	424.65	414.28	431.78	465.3	465.15	487.91	502.17	446.39	462.84	449.31	472.84	422.73	421.11
ENSMUSG00000028673	Fuca1	45.88	55.52	57.27	52.54	48.49	56.28	44.38	54.06	56.02	53.52	45.41	45.21	44.6	57.62	48.08	45.5	58.63	60.72	51.76	62.97	47.47	54.6	43.75	53.3	45.75	44.61	46.41	60.69	60.27	57.72	52.07	61.04	52.47	56.84	48.34	47.94	38.02	59.72	51.97	49.19	68.63	69.13	65.66	68.74	75.51	72.05	71.22	79.86	65.08	61.81	73	56.26	85.9	78.86	69.34	68.01	76.95	69.5	69.87	67.12	72	70.07	82.19	82.14	68.51	66.69	64.92	77.49	66.7	70.42	81.45	82.14	90.46	94.37	85.42	63.33	71.94	76.34	75.58	80.23
ENSMUSG00000028675	Pnrc2	20.89	39.47	21.14	23.13	19.46	16.57	29.27	32.59	16.62	16.78	15.49	20.8	19.05	17.27	78.6	44.18	23.79	22.38	24.74	40.76	21.66	20.65	20.66	55.11	22.68	80.98	29.7	23.58	23.6	29.47	48.4	70.87	24.86	30.28	25.84	19.13	48.08	20.21	18.05	35.15	28.48	23.53	24.9	28.69	26.54	45.41	22.27	56.99	22.53	25.84	28.65	29.32	58.76	25.57	26.52	28.94	60.89	19.7	28.11	29.38	32.6	56.76	38.51	27.4	31.02	35.94	37.44	38.16	64.69	206.41	115.61	43.05	54.52	31.51	38.76	27.06	29.15	44.82	62.94	25.7
ENSMUSG00000028676	Srsf10	9.23	10.32	8.09	13.72	10.12	9.95	11.28	9.07	12.19	9.2	14.89	18.71	11.84	10.33	9	12.74	13.59	11.28	11.18	15.41	13.01	10.36	8.64	8.35	7.51	11.49	11.67	9.38	14.03	10.1	7.47	8.1	8.79	10.08	12.81	15.91	7.95	7.76	7.54	12.11	11.48	10.67	9.98	9.22	9.35	10.42	10.1	9.98	8.91	9.01	11.08	13.33	10.26	12.47	9.42	11.66	10.37	9.41	10.99	12.07	11.57	11.94	18.32	10.46	12.11	8.91	10.46	15.33	8	8.42	18.83	8.93	8.13	7.94	9.73	6.65	10.47	12.53	9.8	11.57
ENSMUSG00000028677	Rnf220	18.46	17.25	18.35	15.35	15.95	17.39	15.14	12.62	12.29	15.21	16.74	15.97	16.7	15	15.96	17.07	14.39	15.93	14.15	18.29	14.61	16.75	14.31	17.42	18.45	19.01	15.22	18.46	17.94	20.43	16.25	16.94	18.52	18.56	15.63	15.13	17.31	19.58	17.25	17	13.83	17	14.09	13.2	14.45	15.56	13.54	11.8	12.26	12.87	15.7	12.24	14.95	13.81	13.02	17.51	16.03	16.34	12.81	13.5	14.66	16.91	15.75	16.77	17.53	18.12	17.18	17.73	20.06	16.29	24.12	19.97	19.64	17.04	19.1	13.73	16.52	21.1	17.37	17.75
ENSMUSG00000028678	Kif2c	0.23	0.09	0.05	0.15	NaN	NaN	0.09	0.05	NaN	0.09	0.1	0.19	0.06	NaN	NaN	0.1	0.13	0.05	0.05	NaN	0.03	NaN	0.12	0.2	0.06	0.22	NaN	0.48	NaN	0.22	0.1	NaN	0.06	0.11	NaN	0.11	0.11	0.04	NaN	0.06	0.12	0.11	0.09	0.13	0.05	0.2	0.06	0.13	0.32	0.04	NaN	NaN	0.25	0.1	0.26	0.05	NaN	0.07	0.1	0.12	0.16	0.07	0.28	0.45	0.09	0.35	0.05	0.31	NaN	0.17	0.47	NaN	0.47	0.21	0.1	0.14	0.12	0.11	NaN	NaN
ENSMUSG00000028680	Plk3	39.03	16.29	19.14	23.74	31.69	112.71	65.63	135.99	79.32	127.58	92.12	149.4	103.98	137.33	69.46	62.26	53.75	47.77	64.45	64.51	72.97	56.46	47.08	41.75	53.39	33.41	18.91	35.61	15.31	26.04	15.52	20.54	35.09	26.81	34.65	46.38	54.15	35.57	66.51	43.5	26.22	40.18	34.29	47.88	35.42	44	123.66	43.62	37.55	39.2	42.72	51.97	32.37	66.57	47.28	29.62	58.5	36.36	25.7	26.37	25.33	19.32	34.57	23.47	24.47	61.49	21.47	15.01	32.78	14.77	20.97	12.31	15.86	28.66	36.46	22.1	26.86	18.64	28	51.71
ENSMUSG00000028681	Ptch2	0.55	0.52	0.72	0.81	0.26	0.63	0.36	0.55	0.33	0.57	1.34	1.08	0.53	0.61	0.66	0.64	0.31	0.24	0.42	0.37	0.61	0.8	0.55	0.65	0.49	0.67	0.41	0.59	1.17	0.74	0.69	0.98	0.26	0.73	0.33	0.3	0.39	0.62	0.57	0.45	1.19	1.25	0.63	0.51	0.72	0.4	0.87	0.5	0.42	0.75	0.37	0.44	1.64	1.52	0.8	0.87	0.96	0.3	0.26	0.35	1.37	0.59	0.35	0.56	0.64	1.24	0.6	0.45	0.87	0.35	1.48	0.4	0.56	0.75	0.43	0.31	0.52	0.62	0.76	0.87
ENSMUSG00000028683	Eif2b3	9.26	8.71	7.82	10.3	7.87	9.11	7.93	6.06	7.22	6.82	8.33	9.12	9.97	7.8	5.9	6.57	7.72	7.63	7.69	8.16	7.1	8.57	7.77	7.74	5.76	8.48	7.26	8.99	7.82	8.64	10.19	11.83	7.43	8.04	9.14	8.75	9.25	9.39	8.72	8.4	8.54	8.41	7.52	9	9.27	8.35	6.39	6.55	9.06	8.47	9.04	9.19	7.19	8.1	6.76	6.73	8.58	7.83	6.51	8.88	5.58	7.15	7.68	6.63	7.55	10.64	9.04	9.91	9.45	8.44	9.03	9.65	8.21	10.57	10.67	11.29	11.72	11.1	11.86	9.22
ENSMUSG00000028684	Urod	93.79	78.88	89.56	93.29	83.55	104.9	92.24	85.9	84.16	102.04	85.53	72.44	83.23	91.66	87.53	69.36	78.26	70.89	73.95	82.01	72.39	68.41	91.42	76.73	80.61	65.25	74.25	77.94	74.67	77.13	62.78	73.61	72.9	78.89	68.21	71.27	73.72	63.66	77.87	68.95	82	90.76	80.96	77.29	88.29	82.61	80.25	84.67	81.07	71.16	81.64	82.46	87.96	72	83.69	79.29	75.04	78.42	62.28	78.64	72.29	77.85	65.74	78.52	75.43	72.06	74.45	79.85	80.83	69.35	70.5	83.99	67.51	70.65	71.66	75.77	85.08	86.78	76.36	85.29
ENSMUSG00000028687	Mutyh	0.37	0.06	0.45	0.18	NaN	0.27	0.28	0.63	0.23	NaN	NaN	0.21	0.1	0.39	0.06	0.25	0.16	0.25	0.27	0.2	0.29	NaN	0.26	0.33	0.23	0.81	NaN	0.19	1.59	0.56	0.2	NaN	NaN	0.74	0.35	0.19	0.36	0.22	0.11	1.09	0.29	0.19	0.16	0.29	0.1	0.18	0.36	0.43	0.08	0.33	0.17	0.29	2.04	0.07	0.59	0.7	0.34	0.4	0.51	0.21	NaN	0.06	NaN	0.1	0.24	0.2	0.88	0.53	0.12	0.37	0.8	0.5	0.94	0.13	0.1	0.37	0.24	0.46	0.23	NaN
ENSMUSG00000028688	Toe1	5.18	5.42	4.55	4.67	4.87	5.46	5.97	6.23	5.33	4.88	5.48	6.73	5.67	5.42	5.45	3.94	3.92	4.15	5.2	5.3	4.67	5.19	4.63	5.42	5.01	4.94	4.46	4.98	4.99	3.94	4.12	5.29	4.19	5.4	4.91	3.71	4.47	5.59	3.88	2.5	5.06	5.58	4.62	4.26	5.18	5.17	5.08	5.12	4.45	5.24	5.79	6.05	5.74	5.81	5.55	5.58	4.8	6.87	4.59	4.88	6.1	6.37	5.76	6.45	4.34	4.74	7.84	5.46	6.25	4	7.4	5.41	4.93	6.87	6.93	4.49	4.28	5.64	5.12	7.36
ENSMUSG00000028689	Ccdc163	10.11	5.54	4.88	5.57	7.04	4.9	6.08	4.81	3.72	8.49	4.55	7.97	5.07	4.08	7.26	3.71	2.22	3.32	6.36	4.16	2.7	2.7	3.79	6.19	5.71	4.77	3.17	5.37	4.66	5.53	2.72	3.45	7.03	5.22	5.72	7.25	3.36	2.58	6.22	2.63	3.68	3.64	4.05	3.47	4.21	4.12	5.2	2.86	3.68	6.49	4.24	2.27	1.92	2.75	7.46	2.69	3.81	3.79	5.82	2.55	3.89	5.15	4.23	6.9	2.9	7.73	3.48	3.57	3.6	3.23	4.28	4.85	6.45	4.63	5	2.97	2.55	4.8	3.29	5.94
ENSMUSG00000028690	Mmachc	12.01	12.24	12.43	10.03	10	10.26	10.33	7.45	8.79	8.11	10.52	10.9	13.52	6.7	9.55	9.6	10.65	9.2	9.84	6.53	8.75	7.68	9.59	7.97	7.46	11.9	12.08	9.41	10.04	9.79	15.49	11.47	11.08	11.76	14.23	17.91	15.79	12.98	15.77	13.11	12.67	12.13	12.39	11.43	11.4	11.99	12.16	15.79	15.26	12.88	12.99	8.78	13.55	10.97	10.37	10.63	8.49	11.63	8.68	10.27	11.27	10.67	12.66	9.72	11.01	12.2	14.56	12.43	12.39	10.89	8.59	12.77	10.79	9.38	12.07	15.88	14.39	14.67	11.78	12.54
ENSMUSG00000028691	Prdx1	1301.59	1132.64	1023.05	1499.77	1135.66	1105	1146.4	1075.26	1341.12	1195.53	1103.08	1142.2	1005.25	1095.4	1126.43	1097.68	1161.24	1192.71	1106.16	946.67	1019.32	944.53	878.46	863.43	930.78	843.84	860.5	863.09	891.57	853.59	851.47	918.98	824.29	875.77	894.35	846.02	811.07	835.39	905.34	944.99	1191.38	1098.25	1101.25	1348.57	1240.67	1196.53	1168.84	1235.3	1134.8	1220.85	950.99	1128.42	1076.07	1337.28	1098.22	1123.55	1179.31	1124.26	1144.21	1281.53	1122.6	1291.69	1185.88	1209.31	1111.57	1165.2	1058.42	1107.65	1027.91	1076.29	1098.05	988.27	1044.33	1113.5	1042.96	925.66	1095.82	943.05	847.46	1049.17
ENSMUSG00000028692	Akr1a1	550.62	520.93	548.25	539.17	523.94	544.27	516.85	518.85	492.1	536.68	456.27	491.25	455.08	531.82	478.69	437.68	434.19	501.04	461.06	475.53	427.1	421.33	431.52	430.07	448.69	382.92	398.11	410.46	425.37	420.18	351.48	389.38	379.72	449.46	386.89	373.91	377.24	433.24	436.11	424.96	690.09	686.83	671.23	648.96	649.92	709.66	666.62	635.78	579.39	672.48	604.94	634.32	692.49	652.99	687.46	616.69	670.67	695.76	588.61	629.92	641.06	640.83	618.81	657.34	638.14	702.1	600.75	574.14	650.43	650.05	627.85	590.44	637.03	689.35	612	588.65	608.46	646.64	494.01	625.43
ENSMUSG00000028693	Nasp	10.13	8.54	10.18	10.13	7.73	7.97	9.02	9.75	10.63	9.05	8.54	8.6	7.66	11.41	10.14	11.74	10.44	10.01	11.64	9.38	8.21	8.72	6.75	7.28	9.04	6.38	6.55	6.86	8.21	8.67	8.19	9.26	8.46	10.48	9.89	6.35	6.9	8.02	8.66	8.79	6.45	5.42	5.2	5.86	6.49	5.97	6.06	5.1	7.27	5.84	5.98	6.88	4.58	7.54	7.72	5.3	6.69	7.83	6.98	7.23	4.95	6.45	7.27	6.91	7.13	4.97	8.28	5.96	4.97	4.97	5.35	5.74	6.97	7.91	7.58	6.65	6.26	7.86	8.65	5.16
ENSMUSG00000028696	Ipp	8.01	8.06	7.67	8.77	8.44	7.85	8.47	7.55	6.71	6.76	6.83	7.38	7.84	5.84	7.04	6.44	5.91	6.39	6.9	6.12	7.15	6.29	6.42	7.71	6.5	5.94	8.34	8.73	9.09	8.04	9.79	7	6.92	7.84	9.97	8	6.58	6.38	6.25	5.74	8.85	8.02	7.78	7.51	8.25	8.13	7.8	7.89	7.57	8.76	8.18	9.93	9.63	6.66	7.85	7.72	6.52	9.63	7.44	9.82	7.9	7.92	8.13	9.46	7.73	7.83	8.23	7.76	8.79	8.44	8.66	7.2	7.95	6.21	7.24	6.34	7.62	7.94	8.34	6.53
ENSMUSG00000028698	Pik3r3	0.96	1.19	0.35	0.59	0.51	0.33	0.51	0.34	0.31	0.47	0.26	0.74	0.6	0.72	0.35	0.26	0.58	0.3	0.47	0.38	0.44	0.3	0.55	0.3	0.13	0.42	0.9	0.96	0.8	0.34	0.49	0.31	0.23	0.39	0.45	0.42	0.84	0.46	0.27	0.12	1.26	1.68	1.18	0.99	1.74	0.82	1.08	1.29	0.36	1.76	0.68	0.78	0.75	1.19	0.61	0.79	0.63	2.34	0.57	0.77	1.34	1.12	0.77	1.04	0.77	1.26	0.72	0.75	0.57	1.59	0.8	1.66	0.9	1.4	2.01	0.59	1.2	0.7	1.36	1.35
ENSMUSG00000028700	Pomgnt1	16.47	11.79	12.55	12.53	9.86	14.77	13.03	12.53	13.02	13.11	11.59	17.06	14.46	12.08	14.3	10.26	10.65	12.04	12.47	12.6	10.9	9.3	11.65	11.85	11.39	10.75	14.51	13.2	13.66	13.17	11.7	11.22	15.65	13.36	12.26	9.28	10.04	9.35	11.38	11.1	13.9	15.89	13.6	11.35	17.12	14.7	13.94	12.63	12.26	12.11	14.34	13.82	14.21	12.29	12.38	11.39	12.5	11.55	11.86	13.43	13.42	13.12	10.73	12.58	13.06	11.96	14.38	11.07	12.54	16.47	9.28	11.77	13.36	10.96	13.38	12.07	12.94	12.86	13.13	13.55
ENSMUSG00000028701	Lurap1	0.08	0.08	0.08	0.07	0.07	0.11	0.1	0.14	0.04	0.11	0.07	0.14	0.19	0.24	0.08	0.04	0.04	0.15	0.12	0.1	0.1	0.12	0.14	0.16	0.17	0.99	0.15	0.13	0.26	0.17	0.07	0.14	0.11	0.08	0.07	0.03	0.02	0.03	0.13	0.08	0.32	0.11	0.16	0.07	0.1	0.09	0.07	0.06	0.1	0.13	0.07	0.21	0.17	0.18	0.07	0.16	0.07	0.8	0.14	0.13	0.07	0.06	0.31	0.07	0.04	0.09	0.11	0.2	0.08	0.1	0.04	0.16	0.13	0.08	0.09	0.07	NaN	0.11	0.02	0.11
ENSMUSG00000028703	Lrrc41	15.77	16.4	15.48	13.86	16.02	15.39	14.03	12.72	11.25	14.68	13.99	15.2	15.28	12.05	13.74	13.98	15.09	15.74	17.08	15.7	15.59	18.26	16.26	14.48	14.82	16.68	18.94	19.32	16.39	16.77	21.03	15.53	21.12	15.18	16.33	16.17	20.48	14.49	16.07	13.09	17.57	19.26	17.01	14.2	22	16.08	15.72	14.31	18.04	17.05	17.2	16.54	18	15.07	17.03	17.39	17.44	14.47	14.25	15.2	16.53	17.75	15.91	17.36	14.88	15.49	18.54	17.47	18.29	15.99	18.09	17.21	20.54	16.67	19.17	15.66	19.67	18.66	16.88	14.89
ENSMUSG00000028706	Nsun4	12.08	11.55	12.11	14.13	12.23	11.78	11.87	11.54	14.02	13.96	11.92	12.83	11.14	12.56	12.14	11.88	11	12.28	10.79	11.39	10.53	10.54	11.73	9.41	8.27	9.26	8.51	10.34	8.47	9.22	7.1	6.11	7.54	9.12	8.67	5.02	7.11	7.82	7.5	7.9	11.76	11.48	12.55	11.38	10.46	11.07	11.75	11.36	7.71	9.51	8.76	10.49	10.48	9.75	10.67	9.55	9.35	8.75	12.43	8.53	9.52	11.53	9.78	10.18	9.78	10.27	11.21	11.12	10.78	8.06	8.86	8.62	7.96	9.24	9.57	6.75	7.76	7.12	7.89	8.49
ENSMUSG00000028708	Mknk1	10.25	11.66	10.71	8.81	10.99	12.42	12.16	12.25	11.14	13.87	9.12	13.68	12.1	11.44	13.49	12.41	11.02	15.26	12.61	12.51	12.21	10.73	11.96	12.99	9.23	12.4	11.36	12.63	12.74	15.35	10.25	11.41	14.77	11.51	11.34	13.97	10.89	10.49	12.56	9.2	13.13	12	12.52	11.53	15.29	11.51	12.43	13.22	10.22	13.23	12.77	13.4	13.03	13.24	13.46	14.93	14.6	14.01	10.59	12.09	12.28	12.75	13.11	10.94	12.81	13.36	11.62	14.4	12.24	11.17	12.3	13.09	12.37	14.79	14.88	16.34	16.02	15.89	14.79	17.3
ENSMUSG00000028709	Mob3c	9.25	7.71	8.11	5.47	6.84	8.72	8.79	11.92	9.4	9.2	7.55	10.39	7.24	8.37	7.61	5.61	9.03	6.29	9.66	9.55	5.32	7.75	6.96	7.29	9.77	6.82	4.6	7.34	5.73	8.14	5.12	4.57	9.24	9.85	7.92	4.55	6.78	6.03	7.39	6.26	8.99	8.89	6.36	6.38	6.3	8.64	6.92	7.68	5.69	10.05	7.22	8.83	10.7	8.62	11.12	10.34	8.4	8.59	6.12	9.36	9.1	9.87	7.23	9.46	11.2	5.71	10.97	10.31	6.31	10.35	8.71	7.61	7.49	10.79	8.27	5.18	9.68	9.63	11.48	9.2
ENSMUSG00000028710	Atpaf1	8.12	10.19	8.98	9.84	9.06	7.74	7.54	7.8	9.04	7.7	12.22	7.63	8.25	5.89	7.66	8.18	6.83	7.56	6.3	5.02	7.39	8.46	7.22	7.27	7.35	9.02	8.85	7.46	7	10.93	12.2	8.66	12.89	8.74	10.87	10.72	8.88	13.1	10.21	13	12.1	10.9	11.51	17.01	12.36	12.33	10.78	12.57	9.03	14.89	12.6	12.91	10.87	11.94	9.96	11.93	10.82	12.16	10.36	9.77	11.92	10.1	13.07	9.45	9.63	9.85	10.08	12.37	9.89	15.04	10.66	12.53	12.1	12.7	13.25	16.47	15.38	11.79	10.61	11.49
ENSMUSG00000028712	Cyp4a31	2.28	5.12	3.85	4.45	1.18	3.78	4.4	1.58	6.15	4.46	4.04	17.96	9.32	9.93	3.42	10.26	12.26	10.82	14.85	11.63	20.83	40.23	48.25	15.93	9.03	50.5	28.75	52.88	34.05	26.78	45.04	29.64	49.91	31.93	35.68	106.72	58.94	63.54	49.9	68.75	5.02	4.71	3.58	3.36	3.04	2.06	3.91	6.03	2.25	3.76	4.04	3.07	6.59	3.84	3.38	8.66	6.86	4.3	1.99	3.92	5.78	5	8.1	7.54	11.17	7.5	7.26	5.75	11.75	6.91	11.1	8.01	8.09	8.08	6.47	9.37	11.29	17.66	16.71	5.97
ENSMUSG00000028713	Cyp4b1	15.01	18.45	17.27	14.03	17.71	18.03	18.94	16.33	12.81	15.74	21.8	18.38	17.96	16.48	22.15	22.49	17.37	15.99	22.76	21.99	23.06	12.01	27.2	25.84	15.35	23.32	21.36	21.18	18.12	21.01	19.54	6.61	24.41	17.76	18.93	18.07	15.07	7.97	20.36	16.91	17.09	14.7	15.52	10.8	14.07	18.67	16.95	14.73	19.25	17.1	19.83	23.66	19.26	20.42	18.91	21.28	16.1	15.88	19.99	19.11	15.75	18.03	19.25	19.45	17.9	13.05	16.82	14.75	12.26	11.12	11.99	12.37	11.63	9.98	10.45	9.64	16.58	20.82	10.96	13.65
ENSMUSG00000028715	Cyp4a14	167.36	283.02	316.5	173.07	257.9	61	148.18	164.56	246.86	127.04	354.91	596.2	207.78	835.04	469.24	1488.17	1094.02	1100.54	1020.84	1269.81	2040.16	2148.78	1789.65	1806.76	1353.95	4373.13	3926.92	3078.12	3609.06	4084.7	4328.15	4546.74	5714.69	4050.77	4397.54	4612.67	4916.56	3509.41	4684.28	3862.27	802.27	892.71	885.7	1252.08	829.45	1027.49	927.02	1050.33	457.37	1003.82	1547.61	1343.06	1261.67	1153.21	1102.92	1395.98	1482.73	1481.73	1357.14	1189.95	1950.98	1612.34	1882.71	1654.85	2125.89	2094.04	1898.74	2462.21	2163.35	2631.63	2428.08	2931.62	3053.42	2994.66	3159.05	2844.1	3029.31	2253.67	2733.47	2238.89
ENSMUSG00000028716	Pdzk1ip1	2.24	2.7	4.11	3.32	4.05	2.72	2.88	3.2	5.18	4.05	7.6	4.25	6.63	5.43	2.32	3.48	2.91	1.58	2.92	2.63	3.29	2.66	2.69	3.64	3.25	2.75	5.43	2.67	1.86	2.42	2.51	1.75	2.6	1.15	2.04	4.63	1.53	1.71	3.82	2.3	5.81	3.2	3.59	2.65	5.09	3.33	2.47	7.94	3.08	4.59	2.88	4.23	2.02	2.96	5.92	3.34	4.32	2.6	3.95	2.58	4.16	2.42	3.01	3.2	3.37	1.33	3.02	3.77	3.38	2.2	1.71	1.53	2.02	1.75	1.14	2.03	1.96	4.17	2.4	2.06
ENSMUSG00000028717	Tal1	0.29	0.31	0.27	0.49	0.24	0.34	0.31	0.23	0.29	0.25	0.5	0.6	0.29	0.17	0.83	0.28	0.57	0.44	0.25	0.32	0.24	0.28	0.44	0.36	0.23	0.31	0.15	0.21	0.15	0.33	0.32	0.59	0.26	0.17	0.24	0.2	0.29	0.12	0.21	0.33	0.42	0.47	0.35	0.36	0.62	0.58	0.35	0.36	1.28	0.78	0.2	0.49	0.83	0.24	0.16	0.6	0.3	0.26	0.33	0.45	0.29	0.37	0.44	0.24	0.55	0.19	0.63	0.39	0.33	0.2	0.35	0.38	0.52	0.28	0.72	0.59	0.4	0.33	0.64	0.43
ENSMUSG00000028719	Cmpk1	32.05	31.59	26.39	34.04	30.74	31.06	29.32	28.45	32.23	30.69	29.55	31.11	25.42	26.17	27.41	32.98	31.47	31.12	32.63	23.54	31	33.89	26.88	23.48	25.7	28.59	29.18	26.51	33.29	26.99	29.1	25.69	29.16	29.93	30.83	38.54	25.43	27.27	30.06	28.99	46.41	43.51	46.24	46.99	50.25	47.39	45.3	41.98	36.75	46.71	41.06	40.52	45.93	44.86	35.49	45.23	42.54	53.44	44.19	42.72	48.61	52.18	49.62	49.02	37.79	44.42	44.6	40.1	38.45	39.81	46.39	39.48	44.21	41.47	42.52	44.1	49.9	45.44	32.94	39.98
ENSMUSG00000028729	Ebna1bp2	24.49	21.5	25.74	25.47	16.54	27.02	21.86	22.35	23.17	21.53	25.75	27.26	22.66	20.76	21.09	23.47	26.16	21.67	32.26	23.76	19.41	23.77	29.09	24.68	26.54	16.71	23.68	32.25	23.96	22.61	20.49	29.95	26.82	20.96	19.68	27.37	30.58	21.74	24.03	26.21	16.31	19.89	17.77	17.06	20.47	19.7	17.97	25.57	20.62	20.06	16.4	17.4	19.96	22.56	16.26	12.33	14.1	9.04	18.02	17.23	15.71	16.29	13.85	20.64	19.15	13.93	17.26	19.4	20.02	18.95	22.53	21.66	25.34	18.71	21.31	28.18	20.78	20.92	16.76	17.96
ENSMUSG00000028737	Aldh4a1	249.27	237.58	287.42	185.89	239.15	220.13	247.21	209.74	211.96	212.69	263.98	178.68	232.17	190.98	207.23	170.2	196.32	182.52	174.78	180.26	176.38	169.88	156.34	161.39	168.48	154.85	162.85	127.56	140.85	147.45	164.61	127.58	136.17	160.58	119.63	174.43	170.34	167.04	205.23	187.15	251.34	265.57	273.13	263.82	264.01	274.14	262.79	305.87	353.85	280.02	227.76	248.64	254.68	260.06	272.26	225.78	278.52	245.04	229.54	244.86	248.07	211.35	211.39	238.5	230.35	253.94	254.47	220.26	263.66	221.11	202.96	227.09	210.05	223.33	218.25	281.59	209.6	267.82	204.3	217.58
ENSMUSG00000028741	Mrto4	29.92	27.1	27.6	30.35	26.66	30.01	27.23	27.12	25.38	24.09	22.57	25.08	30.22	29.69	20.47	22.38	22.31	22.85	23.33	22.11	25.18	20.71	18.1	18.36	27.09	23	20.36	26.87	25.24	19.28	19.62	25.22	21.49	22.33	23.06	25.77	22.91	20.83	22.1	23.96	33.48	28.9	27.11	27.12	21.99	29.01	25.95	26.49	27.75	26.67	25.97	27.87	25.64	26.68	29.66	26.31	21.35	23.96	24.69	25.04	17.08	18.76	21.02	22.28	21.34	25.16	24.48	19.89	19.06	16.22	25.1	18.95	23.39	24.36	21.56	26.73	28.12	22.43	21.61	23.77
ENSMUSG00000028743	Akr7a5	234.3	221.38	261.84	203.36	258.16	237.38	203.42	211.97	199.24	215.64	193	180.17	187.66	212.91	180.5	152.23	165.62	179.1	164.39	196.98	177.51	163.74	174.82	179.09	204.96	173.45	190.31	199.02	200.05	194.93	184.97	213.81	190.03	196.5	157.32	208.55	212.45	195.2	227.33	206.33	215.56	242.98	217.51	185.96	234.68	221.61	216.25	214.77	217.52	191.46	234.04	224.02	213.79	199.32	230.09	208.59	200.38	202.27	158.72	194.43	180.03	196.54	181.13	193.52	206.24	215.31	204.65	175.4	208.49	178.57	177.3	186.39	200.59	209.52	166.1	209.77	192.88	239.09	183.92	198.94
ENSMUSG00000028744	Slc66a1	10.97	11.38	10.52	7.89	11.71	9.81	6.77	5.9	7.95	8.87	7.44	8.51	9.17	10.09	6.57	9.02	10.12	10.06	9.49	10.22	11.58	12.02	11.94	12.51	10.08	11.79	11.93	13.66	12.37	13.91	15.35	16.26	17.58	12.49	11.2	12.79	13.3	15.38	12.06	9.78	9.32	9.44	9.25	8.46	10.84	7.34	8.24	7.8	5.59	5.1	7.08	8.54	11.79	7.44	6.72	7	8.83	11.03	9.29	8.99	9.75	10.96	6.79	8.88	9.08	13.42	13.27	11.74	12.48	11.83	13.63	15.82	14.09	15.66	16.45	13.43	8.64	11.81	9.93	7.7
ENSMUSG00000028745	Capzb	78.71	76.56	79	78.91	76.62	80.01	70.99	73.8	76.6	75.11	64.44	76.66	68.61	72.43	73.28	62.2	61.55	60.21	64.3	64.03	66.83	65.41	66.63	68.98	69.81	69.69	65.46	69.41	79.14	66.06	60.93	77.57	67.79	73.48	70.06	65.14	72.52	69.08	71.43	82.19	93.49	87.62	87.23	84	88.66	87.35	81.09	80	85.78	88.99	80.68	77.47	87.72	89.72	82.6	72.9	74.54	85.1	71.22	74.82	74.35	75.19	74.68	77.5	78.22	73.34	79.88	80.24	79.02	76.42	84.49	78.99	88.72	78.53	81.79	85.15	86.26	100.35	79.5	80.56
ENSMUSG00000028755	Cda	12.38	10.66	7.22	9.58	11.51	7.55	6.04	3.82	2.25	11.34	10	13.73	11.77	29.21	15.25	28.38	26.02	23.25	17.23	20.06	22.12	22.06	25.83	13.47	35.51	39.58	22.38	44.93	35.65	37.58	25.41	20.35	30.18	36.06	20.25	13.27	11.97	21.18	16.53	14.24	24.93	18.27	17.25	16.68	19.97	15.9	19.31	17.77	14.25	17.59	12.64	22.4	21.97	25.82	24.62	26.44	30.95	23.21	22.81	21.41	25.1	31.97	28.57	26.95	22.58	27.34	36.69	38.46	32.16	33.58	35.19	36.2	40.77	39.41	39.92	29.83	23.89	19.31	14.4	16.33
ENSMUSG00000028756	Pink1	144.5	128.84	153.36	133.71	147.16	136.79	131.21	142.62	128.36	142.09	137.79	126.87	129.48	140.46	135.66	116.32	121.72	131.09	125.99	154.3	131.02	121.06	129.02	125.21	143.05	140.26	142.18	154.87	148.97	143.89	129.04	122.7	146.06	148.96	132.11	137.06	135.47	125.56	149.64	153.31	183.37	194.43	181.51	175.92	195.04	194.09	195.25	185.07	195.67	174.6	177.66	181.3	181.66	191.63	208.22	170.84	203.25	193.42	174.53	181.14	175.46	161.92	184.04	180.56	188.25	189.17	187.93	177.8	184.68	183.76	185.89	172.58	189.24	190.97	173.56	192.76	180.21	195.87	168.79	191.47
ENSMUSG00000028757	Ddost	64.04	60.9	64.21	65.6	63.07	70.27	70.57	60.58	62.78	65.22	64.15	58.87	69.54	55.01	55.81	44.28	49.68	49.4	50.79	51.15	48.13	49.15	60.4	41.59	45.99	47.74	44.88	50.25	50.74	45.43	38.56	50.88	52.43	48.02	45.74	48.33	43.97	54.46	51.07	53.69	63.06	63.91	65.33	62.88	67.35	66.28	63.77	58.31	64.24	64.29	62.98	65.59	68.22	52.59	69.13	57.91	58.42	55.18	54.29	55.09	46.59	50.4	48.48	50.03	49.58	50.95	54.01	45.42	46.82	46.56	45.13	38.67	47.38	42.13	45.4	48.61	45.57	60.63	70.64	46.6
ENSMUSG00000028759	Hp1bp3	46.37	51.25	50.33	42.31	43.3	44.87	45.16	49.42	45.64	42.65	41.6	51.26	41.91	43.09	47.47	41.65	40.81	47.13	43.86	44.37	48.18	43.6	41.31	46.96	38.48	45.95	51.17	41.45	41.75	52.8	50.21	43.13	48.87	60.35	49.94	49.96	49.88	48.01	48.86	43.88	48.11	45.98	49.64	47.06	45.49	50.15	45.48	41.81	44.47	40.39	54.89	50.34	55.81	43.46	44.86	41.27	37.88	43.24	41.06	46.04	48.55	44.58	52.68	46.12	45.23	47.48	46.87	53.93	58.47	48.81	52.86	51.33	56.2	43.61	53.49	51.8	51.52	52.95	51.32	48.04
ENSMUSG00000028760	Eif4g3	14.84	15.42	13.01	12.65	13.37	16.03	16.93	13.88	12.71	15.45	15.43	18.1	16.07	12.32	13.75	13.06	14.6	13.82	15.62	16.18	18.82	14.48	19.3	14.55	14.38	17.01	18.6	20.52	13.61	15.26	17.73	12.38	15.9	15.04	16.66	16.74	14.03	12.61	12	14.7	20.54	19.26	19.38	17.67	17.38	18.25	16.4	17.04	13.15	17.04	16.6	16.45	21.9	16.49	17.18	18.44	15.69	16.42	16.71	15.62	16.06	17.93	16.2	19.05	18.06	17.27	18.69	20.04	15.38	17.31	18.44	20.45	19.59	19.15	24.05	18.03	21.53	23.91	16.04	21.64
ENSMUSG00000028763	Hspg2	8.53	6.86	7.9	7.38	8.76	7.64	8.23	7.57	6.21	8.04	8.41	8.81	6.51	9.53	10.27	5.92	5.67	6.99	9.04	7.74	6.93	5.59	7.2	6.33	6.75	6.1	6.43	6.2	5.02	7.58	5.57	5.47	7.68	6.86	5.67	5.65	4.95	6.71	7.36	9.14	8.61	9.05	7.92	6.05	7.98	8.8	7.46	6.57	8.45	7.76	6	6.06	7.68	7.62	6.76	6.82	9.84	6.64	8.46	8.72	7.31	6.92	7.39	7.05	7.28	9.01	10.97	7.15	5.31	9.8	11.37	7.58	9.02	12.91	14.47	8.8	8.56	8.12	10.03	6.95
ENSMUSG00000028766	Alpl	11.87	14.13	14.57	7.5	11.43	16.81	13.53	10.12	10.24	14.42	10.73	16.07	13.55	11.07	12.37	9.47	16.05	13.31	12.44	10.77	18.74	21.54	19.26	12.89	15.37	18.15	20.29	19.48	16.58	19.37	16.05	17.26	18.38	15.03	16.7	20.28	17.29	15.69	23.23	18.87	33.53	31.37	25.6	25.3	36.5	31	23.33	23.46	35.53	27.41	36.81	34.33	32.68	24.7	26.36	21.91	25.95	17.62	21.52	21.42	20.84	23.84	21.53	20.57	20.99	27.96	21.26	19.41	20.62	26.14	23.74	15.25	19.75	21.59	24.3	22.37	21.27	33.16	44.58	27.03
ENSMUSG00000028771	Ptpn12	10.24	10.12	9.06	12.7	9.43	10.07	12.44	12.14	14.08	10.35	15.21	11.68	10.59	15.23	14.47	10.68	11.82	15.76	13.13	17.69	13.97	8.94	8.81	14.15	10.78	7.83	10.52	11.05	10.91	12.15	10.31	8.08	12.63	11.89	12.51	8.11	10.55	8.36	11.66	12.51	12.26	9.88	10.34	8.46	12.06	10.45	11.29	7.86	13.92	9.39	12.03	14.19	18.1	12.93	17.76	11.93	15.7	9.51	10.4	12.75	12.83	12.97	11.29	10.41	12.3	12.7	10.05	14.06	11.43	12.78	13.54	10.46	15.04	11.39	12.05	12.87	9.71	14.94	13.05	15.4
ENSMUSG00000028772	Zcchc17	14.46	11.21	11.98	11.15	8.24	10.28	9.01	8.71	9.24	9.3	11.37	10.73	10.32	9.53	6.93	8.1	9.83	11.43	7.4	8.51	11.08	10.35	11.02	9.87	10.08	10.72	9.07	8.98	10.86	8.55	10.54	13.28	11.12	9.38	8.36	11.9	13.98	7.83	10.44	9.71	10.64	10.46	7.95	8.17	10.6	11.03	8.87	9.89	9.88	9.23	9.75	6.81	8.31	9.74	10.88	9.93	9.93	9.86	7.45	10.22	13.42	8.08	10.45	11.55	8.45	8.7	13.52	10.56	9.01	9.23	9.51	8.52	12.67	8.73	9.89	11.29	10.57	10.36	7.96	8.97
ENSMUSG00000028776	Tinagl1	22.21	29.32	29.04	23	25	29.32	26.92	24.1	25.21	23.55	26.03	28.4	19.65	24.22	23.62	17.73	15.82	16.41	18.51	19.16	19.13	17.38	23.28	16.87	17.72	20.83	20.05	19.25	20.83	21.82	17.88	23.74	24.45	18.61	19.59	22.46	20.31	19.41	30.89	24.02	27.58	26.9	27.3	21.03	27.51	22.23	22.81	25.09	28.31	22.98	27.77	24.61	26.23	21.95	22.93	24.7	27.64	19.21	24.95	20.78	21.68	23.3	21.93	22.57	22.83	15.92	22.59	22.78	17.96	17.55	20.9	21.27	18.34	21.8	23.98	20.08	22.89	30.19	23.19	26.4
ENSMUSG00000028779	Pef1	47.56	46.68	43.94	35.11	42.53	40.66	36.16	35.68	30.77	33.6	38.44	41.57	38.49	32.71	30.91	35.16	35.26	33.47	34.26	33.57	42.02	39.22	37.44	38.26	38.97	40.16	41.01	41.2	37.04	42.8	42.59	41.66	42.74	40.26	40.47	41.33	44.26	37.96	43.86	40.13	52.14	52.63	46.53	43.91	50.49	49.41	45.29	47.61	45.28	47.37	41.26	42.62	52.46	46.65	46.71	44.92	42.9	43.81	35.86	39.55	42.93	40.41	38.42	42.31	41.9	45.49	44.42	39.69	44.55	40.32	44.83	42.34	43.96	48.38	49.84	46.35	42.89	47.86	44.4	45.06
ENSMUSG00000028780	Sema3c	0.58	0.22	0.07	0.07	0.32	0.18	0.18	0.48	0.58	0.3	0.26	1.13	0.3	0.03	0.11	0.14	0.11	0.4	0.24	0.03	0.07	0.26	0.07	0.24	0.15	0.15	0.87	0.27	NaN	0.03	0.52	0.76	0.19	0.16	0.11	0.19	0.09	0.15	0.14	0.04	0.43	0.4	0.28	0.41	1.24	0.39	0.18	0.21	0.11	0.2	0.27	0.31	0.32	0.4	0.34	0.51	0.23	0.26	0.54	0.26	0.17	0.41	0.88	0.23	0.22	0.1	0.29	0.46	0.27	0.34	0.31	0.3	0.38	0.05	0.2	0.18	0.46	0.5	0.17	0.79
ENSMUSG00000028788	Ptp4a2	70.12	62.56	61.66	78.13	59.89	52.64	61.23	67.7	62	59.23	50.83	61.27	55.98	55.97	75.37	65.77	55.34	72.15	56.57	48.44	64.7	72.89	60.29	47.6	46.84	60.76	61.74	56.49	48.68	57.07	53.46	47.77	50.84	50.12	59.05	55.9	44.43	62.75	59.5	56.7	76.08	75.36	76.11	79.65	79.69	72.23	70.53	63.4	66.51	80.6	67.7	77.41	69.32	65.07	60.81	80.13	76.3	63.82	76.3	63.65	74.67	84.76	81.3	63.75	58.33	83.1	68.16	95.85	70.83	82.22	80.63	74.02	84.56	70	61.78	52.71	70.69	71.38	75.86	68.76
ENSMUSG00000028789	Azin2	2.97	1.44	2.91	1.25	1.55	2.01	1.1	0.91	0.51	1.9	1.02	1.37	0.35	0.77	0.67	0.86	0.65	1.74	0.52	0.8	0.62	0.69	0.72	0.37	1.27	0.81	0.77	1.01	1.18	0.96	0.64	1.12	0.77	0.61	0.79	1.77	1.57	0.94	1.58	0.56	1.22	0.5	0.66	0.25	1.24	0.42	0.3	0.88	0.56	0.41	0.64	0.85	0.69	0.63	0.47	0.67	0.13	1.49	0.7	0.18	0.59	0.1	0.15	0.4	NaN	0.33	0.73	0.45	0.4	1.8	0.8	0.76	1.16	1.38	0.7	0.51	0.46	0.79	0.66	0.41
ENSMUSG00000028790	Khdrbs1	11.42	10.71	10.15	9.69	10.19	8.75	7.83	6.16	6.91	7.92	8.1	9.54	10.2	7.28	7.78	7.97	9.7	8.18	8.43	7.68	8.07	9.66	7.57	7.54	6.05	10.33	10.32	9.73	9.04	8.93	11.36	10.41	10.64	10.21	10.35	10	10.07	9.67	9.15	9.69	8.79	8.56	7.98	8.26	10.32	7.2	7.69	6.77	8.89	7.19	9.02	7.04	7.73	7.93	6.68	7.58	6.44	4.92	6.29	6.64	7.9	7.73	8.07	6.32	6.39	9.21	9.17	10.87	8.83	7.83	10.79	9.7	8.97	9.59	9.93	10.54	10.69	8.55	7.65	9.61
ENSMUSG00000028792	Ak2	303.53	255.01	257.99	246.47	270.95	227.95	250.32	250.34	256.86	237.34	202.82	203.23	213.84	231.85	211.19	160.57	193.56	181.38	180.42	193.17	177.91	151.58	188.49	164.7	188.45	164.37	176.67	163.08	196.8	201.2	169.12	143.47	149.55	162.35	164.98	170.07	162.3	133.36	227.65	174.38	290.35	283.25	279.33	239.51	312.21	274.49	265.28	291.7	294.16	282.41	236.86	228.66	203.23	260.49	221.41	178.05	215.99	202.43	232.13	223.33	166.43	164.67	158.95	185.24	181.39	157.97	194.98	154.1	179.37	150.07	147.63	151.25	155.14	159.05	151.8	223.24	216.71	241.99	175.32	223.86
ENSMUSG00000028793	Rnf19b	30.57	29.2	29.8	27.61	22.46	22.39	18.52	29.61	25.49	25.52	23.12	23.02	24.29	22.47	25.15	18.3	17.99	20.51	24.26	24.22	21.25	15	22.5	23.97	20.51	14.32	18.04	21.63	17.55	18.76	15.56	11.48	22.08	20.88	14.05	14.94	15.57	17.77	16.93	18.85	23.28	22.24	22	19.8	24.35	24.58	24.47	21.99	19.65	21.82	24.38	22.35	20.53	22.58	23.98	22.42	23.16	22.31	21.8	20.48	22.29	23.75	20.76	19.73	19.84	20.07	21.88	14.99	18.99	17.92	18.76	16.34	19.07	17.39	16.96	19.62	19.35	24.71	18.82	20.41
ENSMUSG00000028795	Ccdc28b	5.77	4.96	5.6	3.93	5.79	7.03	4.53	4.4	5.14	8.93	6.19	7.69	8.69	6.43	6.84	8.11	7.1	8.39	6.86	5.91	5.35	4.5	9.38	7.39	4.12	6.53	9.19	7.93	8.37	7.01	6.08	4.18	6.4	6.91	4.8	3.99	3.44	4.08	7.43	3.35	6.23	5.17	3.71	2.66	3.37	2.95	3.41	4.04	4.15	2.21	8.39	6.4	5.52	4.53	5.23	5.69	4.83	4.97	4.21	3.53	4.99	4.67	8.09	7.87	6.4	3.3	3.75	3.45	7.69	4.49	3.8	5.63	8.74	3.41	3.21	4.7	4.64	4.6	4.61	3.94
ENSMUSG00000028796	Phc2	15.31	17.27	19.45	15.91	16.62	17.34	15.62	17.94	15.76	16.55	19.35	17.22	19.08	19.64	17.65	17.5	18.21	17.82	19.88	23.82	20.74	21.54	21.32	20.26	21.4	23.23	19.49	25.15	20.6	25.19	20.89	21.04	22.36	23.48	18.26	15.44	18.08	17.43	19.35	21.32	17.31	19.66	16.82	14.2	18.5	15.76	16.27	12.9	19.37	16.03	21.56	20.36	19.04	19.52	22.02	23.04	24.61	22.92	21.44	18.79	21.61	21.73	24.83	24.04	24.7	26.36	26.19	26.86	27.68	21.54	34.7	26.38	27.84	24.24	23.68	16.62	17.61	23.71	22.01	18.62
ENSMUSG00000028797	Tmem234	73.01	64.77	67.71	67.28	56.94	74.3	63.31	69.93	63.48	64	61.96	64.93	62.1	64.75	60.61	54.38	46.49	56.76	65.88	65.02	61.3	45.48	62.6	65.35	61.49	58.66	62.29	63.41	69.02	76.71	57.32	54.18	60.21	62.12	59.85	50.58	58.93	45.72	58.1	56.19	72.91	71.33	70.95	57.3	70.71	64.9	65.98	54.59	55.52	65.21	72.84	77.65	68.06	61.37	68.5	62.89	62.74	77.26	54.44	60	58.38	67.26	66.13	64.51	62.03	68.76	60.63	56.91	76.37	75.58	66.47	64.27	73.87	67.46	74.5	61.48	66.6	67.57	62.51	74.36
ENSMUSG00000028798	Eif3i	112.38	107.98	115.81	107.84	110.51	122.81	116.32	113.48	108.67	132.51	107.19	122.94	119.9	110.28	110.03	97.98	99.08	111.99	100.74	106.2	99.73	109.29	120.65	107.01	113.09	102.94	98.26	114.65	117.59	114.04	104.16	110.73	115.07	112.14	106.12	106.02	113.64	108.35	111.6	110.36	100.15	104.18	98.05	95.36	99.66	104.22	103.99	91.01	100.34	101.43	110.5	107	104.24	101.86	100.86	100.63	98	117.39	96.36	96.02	89.86	96.25	94.25	105.17	101.9	103.82	93.11	89.26	105.86	95.48	97.14	97.74	99.04	116.08	99.37	101.98	107.52	110.48	105.89	110.47
ENSMUSG00000028799	Zfp362	4.79	3.63	4.06	3.54	3.69	4.01	3.48	2.46	3.1	5.23	4.36	3.58	3.33	2.89	2.43	2.96	3.35	2.37	2.33	3.63	2.97	2.17	4.55	3.6	3.88	4.84	6.03	4.05	4.87	5.42	5.14	5.25	3.58	4.98	3.89	4.45	3.65	5.98	5.21	4.87	3.73	4.26	3.97	3.16	3.46	4	3.22	3.14	3.3	3.48	5.1	4.61	3.22	3.2	3.42	3.24	3.56	2.52	2.92	2.79	3.75	5.2	4.46	3.79	2.58	5.8	4.74	4.73	4.3	4.28	5.55	8.03	7.35	6.89	4.88	5.94	4.06	4.76	3.75	3.17
ENSMUSG00000028800	Hdac1	19.57	18.04	17.16	16.14	16.09	15.98	15.08	14.06	13.65	14.13	15.09	17.18	16.32	16.34	12.92	11.66	15.22	12.97	13.94	15.36	13.51	13.32	14.62	14.66	15.29	14.32	15.27	16.01	16.7	15.12	14.2	17.08	12.62	15.02	16.52	14.87	16.41	15.28	15.52	12.62	14.69	14.11	13.75	14.09	13.81	14.3	13.18	12.19	14.97	11.15	12.48	13.62	13.14	14.28	12.46	14.19	11.23	12.41	12.07	13.42	10.04	12.47	13.21	11.11	14.35	13.57	13.96	14.12	12.12	15.28	15.75	16.69	15.42	14.26	13.31	10.97	14.12	13.71	12.64	13.47
ENSMUSG00000028803	Nipal3	3.67	4.97	5.84	2.64	4.92	4.8	3.24	3.28	2.87	3.38	4.28	4.13	3.84	1.89	3.02	3.11	3.25	3.15	2.51	2.82	4.15	4.49	5.37	3.37	4.24	7.45	4.7	10.08	5.7	6.01	6.15	6.04	4.85	3.91	5.9	7.2	3.53	2.79	7.6	5.15	6.35	4.76	4.27	3.31	5.39	4.85	4.02	4.12	2.77	4.39	4.32	8.32	3.65	3.46	3.13	5.67	4.14	2.76	4.43	4.56	4.98	4.63	5.67	4.85	3.81	5.29	6.3	4.68	7.82	6.27	3.3	5.72	5.16	3.56	3.94	3.12	3.69	4.07	3.59	3.23
ENSMUSG00000028807	Zbtb8a	1.32	0.85	1.68	1.49	1.29	2.04	1.5	0.63	1.39	0.88	1.54	2.03	1.29	1.13	1.67	0.8	1.33	1.11	0.8	1.27	1	0.91	1.31	1.6	0.64	1.19	1.33	1.8	1.41	1.53	1.89	1.18	0.83	0.88	0.9	0.53	0.81	0.54	1.33	1.54	1.15	1.27	1.4	1.41	0.95	0.89	1.11	1.03	1.79	0.89	1.15	0.94	0.83	0.93	1.33	0.92	1.33	1.28	0.64	1.08	1.24	1.45	0.95	1.22	1.23	0.77	1.13	1.17	0.48	1.14	1.28	1.28	0.88	0.85	1.39	1.33	0.88	1.81	1.6	1.48
ENSMUSG00000028809	Srrm1	18.69	18.09	19.91	16.27	20.73	17.1	19.11	15.32	16.86	13.28	21.47	17.58	21.9	18.89	20.67	19.31	20.73	21.64	18.81	19.16	16.53	22.7	16.42	19.08	16.51	20.96	20.8	18.92	15.9	18.72	20.94	18.65	17.76	21.49	20.83	21.79	21.72	19.9	15.85	21.94	17.21	18.42	17.57	16.09	17.29	16.83	15.55	15.22	15.89	16.1	16.91	18.01	17.85	17.64	15.68	15.27	17.9	19.93	16.01	15.57	20.46	17.59	17.55	16.76	19.24	23.18	21.06	25.22	20.05	19.38	23.47	22.29	19.32	22.44	26.31	22.58	19.81	20.84	19.98	20.79
ENSMUSG00000028811	Yars	18.25	15.72	10.95	16.58	13.89	15.41	13.69	10.62	15.07	16.23	11.65	15.8	14.57	16.79	11.75	13.3	13.93	13.35	16.15	17.66	12.05	13.55	13.77	12.05	14.4	11.04	13.46	12.89	14.17	13.05	9.8	10.52	18.5	11.79	13.14	9.66	11.63	10.94	15.08	11.58	14.46	13.38	12.77	12.34	13.86	11.63	10.94	11.44	12.81	12.03	12.19	13.2	16.05	12.19	18.19	13.82	12.69	13.84	9.99	11.79	15.22	15.66	15.66	14.86	13.97	15.18	19.01	15.84	15.2	12.71	16.73	13.03	15.56	16.02	17.85	13.13	15.23	14.35	13.96	13.38
ENSMUSG00000028820	Sfpq	25.69	24.48	22.56	34.59	29.32	28.37	35.77	28.43	36.57	33.62	31.36	33.78	40.18	40.65	35.05	35.95	31.58	42.53	49.55	36.81	33.53	33.9	26.94	34.35	31.05	21.27	26.17	21.9	23.09	23.72	25.28	32.09	26.09	33.54	40.19	26.79	29.89	22.96	28.93	30.66	23.21	19.08	18.17	21.14	24.77	24.57	22.85	28.32	31.36	21.81	26.64	27.74	25.75	28.48	27.72	27.66	26.05	35.77	30.72	34.36	28.52	27.6	26.56	29.18	30.35	27.29	23.45	25.77	20.21	22.09	23.6	27.26	29.58	28.92	27.15	31.13	34.79	37.64	32.81	28.23
ENSMUSG00000028821	Syf2	36.78	33.72	34.46	33.08	34.9	33.96	33.81	32.65	37.88	30.66	30.78	36.23	35.37	34.86	34.72	30.93	32.23	32.4	37.27	39.2	33.82	32.98	31.81	37.42	36.07	35.04	32.47	33.84	40.67	37.94	40.35	35.64	38.47	40.48	36.41	33.34	39.52	32.78	33.09	33.2	30.8	32.08	33.07	27.59	30.61	30.88	30.14	28.04	32.71	27.1	37.57	32.57	29.5	36.71	33.73	30.04	31.55	33.11	32.76	33.48	35.43	35.27	35.67	32.81	34.78	31.59	36.58	37.03	34.81	37.06	36.96	41.83	40.46	39.31	38.98	35.1	37.4	34.55	39.44	35.56
ENSMUSG00000028822	Tmem50a	78.2	77.44	90.08	80.54	86.18	99.2	95.63	99.98	93.95	89.8	97.23	91.11	93.31	93.15	102.82	81.12	87.44	83.41	83.36	81.29	76.38	62.21	71.34	83.67	74.18	41.4	49.91	49.69	47.15	50.09	32.82	39.33	37.73	46.49	36.23	44.35	44.65	52.81	57.35	64.44	77.2	82.58	81.81	69.31	81.79	80.56	79.74	87.49	85.81	81.65	78.1	91.44	81.01	87.31	73.08	81.98	88.08	78.42	78.66	75.45	85.42	72.75	87.04	82.41	79.69	80.51	80.95	77.11	78.19	71.81	69.68	65.27	73.54	70.33	67.25	62.11	68.06	77.53	62.63	66.09
ENSMUSG00000028826	Maco1	19.46	17.96	17.69	20.13	19.74	19.08	21.19	22.73	22.62	21.53	22.3	19	21.33	20.09	22.87	19.68	18.45	18.36	19.24	18.01	16.76	16.94	16.65	18.35	11.71	13.27	15.84	14.9	13.05	13.82	11.8	9.69	14.67	11.65	13.92	12.44	12.75	11.68	14.29	14.66	16.91	16.32	16.45	17.53	20.11	17.88	17.64	17.75	17.45	16.17	18.18	18.23	17.83	18.48	17.77	19.96	19.35	16.36	18.91	19.31	17.94	16.64	18.41	17.44	17.51	19.04	14.78	14.8	16.21	13.8	13.75	9.93	12.43	12.52	14.11	16.53	17.48	18.12	17.63	19.95
ENSMUSG00000028830	AU040320	14.27	10.98	11.95	9.75	10.13	12.91	13.68	11.12	12.55	12.08	11.4	14.72	15.32	14.83	12.28	12.42	11.37	12.15	12.22	12.69	11.34	12.13	13.65	11.34	11.86	15.95	12.44	14.17	13.12	14.87	10.55	10.27	13.21	12.32	10.74	11.58	10.62	8.93	15.79	17.02	15.96	14.07	13.92	11.27	13.27	15.2	14.6	14.35	11.23	12.02	15.46	14.42	16.33	13.43	15.81	15.33	14.36	24.23	15.06	16.72	14.67	14.42	16.77	15.4	13.87	14.14	21	14.71	15.4	15.06	13.24	12.59	13.4	13.67	15.03	12.5	13.87	15.33	11.65	13.92
ENSMUSG00000028832	Stmn1	6.97	6.99	5.9	8.99	5.66	7.86	8.21	7.9	9.1	9.58	6.27	10.29	9.08	9.6	10.05	6.79	6.57	9.26	9	10.51	9.18	8.53	8.66	10.65	12.01	8.07	7.98	11.87	11.25	8.96	7.65	8.52	10.63	7.58	12.95	5.3	7.7	5.49	8.13	7.88	7.49	8.46	6.42	5.41	8.65	7.09	7.92	6.51	13.87	8.93	7.46	6.44	5.45	11.29	7.13	9.87	7.35	8.89	5.53	10.32	10.73	11.77	11.91	11.12	10.68	12.97	13.84	6.73	12.67	8.27	11.09	9.94	10.37	8.61	6.83	7.34	5.87	10.47	6.2	7.85
ENSMUSG00000028833	Ncdn	6.54	5.79	6.05	4.92	5.47	7.25	6.26	5.14	5.92	6.06	6.79	9.59	7.93	8.36	7.11	6.33	6.92	7.86	7.79	8.7	7.63	6.85	6.84	6.09	5.27	6.45	7.03	6.21	6.01	5.66	6.45	5.94	7.3	6.5	5.95	6.84	6.92	5.63	6.59	6.3	6.82	7.67	6.05	4.79	6.96	5.37	5.86	4.82	5.27	5.24	7.18	5.95	4.5	5.84	6.42	6.65	7.24	4.56	4.71	5.96	3.84	6.09	5.74	6.07	6.18	7.33	7.04	7.01	7.37	6.91	9.53	7.97	7.93	7.86	8.17	6.37	6.17	6.76	6.2	6.51
ENSMUSG00000028837	Psmb2	126.39	122.26	126.84	126.44	125.49	112.63	114.21	111.51	112.16	111.87	115.18	111.13	110.32	102.51	105.55	104.32	94.6	102.39	115.3	101.77	107.24	99.51	113.45	115.44	102.26	114	117.3	115.62	119.05	121.1	133.5	127.35	145.69	116.71	116.64	124.7	137	117.18	136.63	127.67	116.75	124.75	106.72	113.92	109.5	109.38	108.01	103.7	100.3	118.35	103.62	104.9	115.16	104.84	117.67	97.52	103.63	95.94	103.57	98.11	96.15	105.43	102.46	101.35	104.95	112.33	105.98	112.75	111.36	111.26	118.8	100.24	120.47	131.44	121.52	104.55	120.81	123.68	100.07	124.04
ENSMUSG00000028838	Extl1	2.75	4.05	1.95	3	1.77	4.25	2.44	1.26	0.72	2.02	1.17	1.09	1.76	1.07	0.93	2.18	1.64	1.13	1.86	1.25	1.88	1.1	1.99	1.89	1.96	4.34	3.84	5.32	2.06	2.77	7.53	4.44	3.58	1.94	3.66	5.21	3.63	4.03	2.33	1.81	8.5	10.14	11.26	13.01	9.29	9.41	7.44	8.47	6.74	9.71	13.32	12.05	8.74	9.56	7.65	10.64	6.81	11.12	10.47	9.8	8.3	9.29	9.39	8.95	10.44	14.77	9.05	14.2	16.69	13.63	11.83	16.01	11.99	13.96	14.48	17.02	16.86	11.95	8.63	14.08
ENSMUSG00000028840	Zfp593	4.62	4.45	4.9	3.3	3.14	4.19	2.88	2.69	2.65	4.04	3.8	4.29	3.86	3.25	3.43	2.85	2.77	3.74	4.23	4.5	2.76	2.06	4.03	3.94	3.17	4.95	3.98	5	4.86	4.53	5.06	3.89	4.33	5.59	3.13	3.93	4.8	4.28	4.01	4.48	2.96	3.44	3.12	3.91	3.69	2.61	2.61	2.97	3.6	3.93	3.92	3.88	2.73	3.21	2.8	1.64	2.87	5.21	2.97	2.29	2.94	2.57	2.66	2.69	3.11	2.65	3.66	3.05	3.44	4.36	4.92	4.67	4.77	5.49	5.51	5.47	4.07	4.29	3.54	5.24
ENSMUSG00000028841	Cnksr1	0.29	0.17	0.19	0.3	NaN	0.24	0.15	NaN	0.34	NaN	0.25	0.21	0.51	0.3	0.16	0.05	0.47	NaN	0.21	0.06	0.04	0.07	0.29	0.18	0.12	0.57	0.17	0.17	0.2	0.18	0.18	1.05	0.06	NaN	0.17	0.37	0.26	0.26	0.06	NaN	0.19	0.13	0.07	NaN	NaN	0.09	0.18	0.55	0.1	0.13	0.09	0.08	0.12	0.28	0.73	0.05	0.17	NaN	0.1	0.14	NaN	1	0.18	0.06	NaN	0.34	0.23	0.11	0.07	0.06	0.2	0.2	0.11	NaN	NaN	0.29	0.11	0.07	0.1	0.11
ENSMUSG00000028842	Ago3	0.97	1.47	1.15	1.12	1.39	1.29	1.51	2	1.5	2.29	1.97	1.45	1.8	1.36	2.77	1.27	1.51	1.82	1.24	0.99	1.41	2.91	1.06	0.96	1.32	1.12	0.85	1.77	1.81	1.75	1.69	0.72	0.76	1	2.09	1.95	1.21	0.94	1.02	0.87	1.37	1.04	1.43	0.86	1.05	1.45	1.56	1.09	0.93	1.83	1.98	1.48	1.27	2.09	2.73	1.4	1.76	1.01	1.24	2.3	2.02	2.57	1.41	1.06	0.93	1.01	2.59	1.37	1.32	0.77	1.09	0.74	1.86	0.72	1.29	0.78	1.22	1.48	2.14	1.32
ENSMUSG00000028843	Sh3bgrl3	20.58	13.48	17.81	13.21	12.48	16.4	16.43	15.76	17.9	25.09	18.34	17.34	19	18.56	13.46	9.31	13.75	11.71	17.15	15.28	15.51	14.02	17.5	16.56	13.58	13.21	13.05	16.62	13.45	17.04	13.58	16.78	14.72	14	10.8	14.34	13.46	16.24	20.03	34.27	13.73	17.41	12.53	9.91	20.44	15.19	15.29	17.92	25.17	12.98	17.1	11.59	12.12	20.12	9.04	16.05	17.56	17.34	13.31	13.15	14.51	19.16	18.16	17.51	18.38	11.61	19.85	22.37	8.68	22.09	23.49	15	16.44	16.21	16.87	15.9	13.85	26.12	18.98	15.38
ENSMUSG00000028847	Trappc3	33.39	30.47	32.86	33.2	29.96	31.26	29.71	32.67	33.6	28.81	26.52	30.83	30.71	27.25	27.91	24.51	26.54	28.9	30.06	29.22	26.16	25.75	29.01	29.71	31.37	24.99	25.44	26.34	37.56	31.35	30.42	29.03	34.07	33.9	32.5	21.96	29	25.6	28.93	27.95	32.5	36.24	32.22	28.82	35.55	31.08	30.5	30.02	32.25	30.38	38.09	34.24	29.99	32.77	32.88	27.08	30.06	28.81	29.61	27.65	27.9	27.19	30.08	32.38	32.18	31.51	32.6	38.93	33.06	30.58	35.51	34.12	34.85	32.28	36.49	32.08	35.89	34.21	29.85	35.4
ENSMUSG00000028848	Gpn2	12.6	12.55	14.78	9.53	12.56	11.71	9.28	11.5	10.12	13.26	9.77	9.58	11.09	12.07	11.75	8.55	9.5	9.24	9.22	9.04	7.77	10.64	9.76	9.13	10.52	13.15	12.59	15.56	12.12	12.71	12.59	9.37	13.19	11.96	8.63	9.51	12.06	8.52	10.56	7.95	14.15	15.16	14.12	12.73	16.15	14.48	11.48	11.07	12.58	12.08	11.18	11.43	13.67	10.6	14.33	9.41	11.19	11.76	10.24	10.48	9.9	10.96	11.22	11.22	10.32	13.88	13.02	13.19	14.54	12.89	13.7	13.66	14.49	13.61	11.08	10.11	12.09	10.5	12.02	14.49
ENSMUSG00000028849	Map7d1	22.03	18.61	20.75	19.03	15.52	18.11	14.22	17.65	18.12	21.55	14.79	21.2	16.51	18.85	14.92	16.69	18.27	18.08	19.23	19.79	20.35	17.46	23.26	20.22	25.29	20.47	19.79	25.09	20.11	25.33	18.25	18.11	28.08	20.95	16.88	14.2	15.79	17.57	21.14	17.78	20.46	20.07	16.76	15.29	19.92	15.72	16.28	14.64	18.84	16.17	18.6	17.03	18.95	17.64	22.33	21.06	20.76	16.54	17.35	20.49	21.9	21.71	19.37	23.15	20.28	25.07	23.35	22.36	22.82	20.76	26.26	18.96	25.66	22.04	25.53	18.95	18.34	25.93	19.86	22.83
ENSMUSG00000028850	Gpatch3	3.34	3.45	3.44	2.93	2.66	4.12	2.55	4.15	4.06	3.87	2.72	3.92	3.34	3.78	3.22	1.83	2.42	2.68	3.44	4	4.64	1.43	4.86	3.49	2.43	4.8	3.76	5.7	3.72	5.45	3.02	4.09	4.24	5.75	3.17	2.26	3.31	3.68	2.74	3.96	2.99	2.57	1.83	1.76	2.64	2.74	3.16	2.26	3.95	1.98	3.45	3.52	3.47	2.8	3.12	3.08	3.81	2.26	4.14	6.35	3.24	3.46	2.96	3.01	3.29	4.58	7.02	3.1	5.51	4.34	9.69	5.09	7.11	7.68	5.85	4.08	3.49	4.92	2.37	4.95
ENSMUSG00000028851	Nudc	68.17	68.32	71.12	68.3	70.86	77.99	59.41	63.81	65.75	68.47	61.59	66.52	63.85	73.13	64.6	59.87	62.02	58.79	55.45	72.47	67.74	54.61	66.29	65.74	72.27	67.11	74.49	91.39	80.51	90.73	70.21	81.83	94.34	80.25	84.46	74.18	76.34	60.97	84.03	74.77	62.79	64.97	58.47	62.85	73.28	62.11	57.17	61.66	66.47	60.2	75.41	65.51	68.02	66.49	68.94	63.88	64.01	69.39	64.46	69.84	56.32	59.42	59.57	59.29	68.49	66.44	67.75	61.32	62.52	63.83	68.39	65.57	68.18	70.67	71.95	68.13	63.33	67.91	56.6	65.86
ENSMUSG00000028854	Slc9a1	6.17	4.09	3.6	3.41	4.72	4.07	4.92	3.74	3.3	4.93	6.13	4.13	3.52	3.97	4.38	3.94	3.35	4.24	3.44	3.58	5.49	4.27	4.92	4.1	3.71	4.71	5.6	5.85	3.91	5.69	3.87	4.37	3.78	4.32	3.98	2.82	4.78	4.01	4.93	3.73	4.38	4.5	4.07	3.01	4.76	3.67	3.74	3.72	5.79	3.14	3.33	6.33	4.43	4.22	5.5	5.18	4.41	3.24	4.46	3.91	4.1	4.21	3.46	5.16	4	4.54	6.53	4.27	4.21	3.14	3.56	4.28	5.26	5.08	7.04	3.44	3.36	4.53	5.34	4.35
ENSMUSG00000028857	Tmem222	25.28	25.96	28	27.77	27.03	27.29	23.84	20.82	23.71	24.82	24.1	27.32	28.99	23.96	18.3	22.75	22.85	24.59	23.49	21.12	19.67	23.49	24.62	19.11	25.73	22.55	23.32	23.85	18.66	21.02	22.27	25.04	22.49	23.56	20.66	21.56	23.47	22.22	21.25	25.15	26.2	27.74	22.94	21.67	25.07	25.78	24.83	25.23	25.63	22.63	21.82	20.77	23.58	26.08	22.81	23.6	25.54	26.56	18.76	21.85	22.49	23.33	23.43	26.39	21.97	27.57	24.82	26.91	23.26	21.86	27.28	24.85	29.44	31.03	26.22	23.77	21.35	25.67	20.64	26.39
ENSMUSG00000028859	Csf3r	0.89	0.75	0.83	0.62	0.76	0.95	0.62	0.45	0.46	0.88	1.09	1.24	1.47	0.54	0.98	0.57	0.56	0.55	1.1	0.58	0.89	0.65	1.34	1.07	0.54	0.77	1.02	1.01	1.01	1.09	1.43	0.56	1.03	0.43	0.94	1.27	0.49	0.38	0.67	2.6	1.74	0.67	0.63	1.06	0.68	0.72	0.64	0.61	1.37	0.64	1.35	0.61	0.68	1.05	0.65	1.23	1.28	2.05	0.68	0.81	1.37	0.8	2.09	0.72	0.64	0.93	1.46	1.22	1.2	0.41	1.07	0.84	1.2	0.76	1.74	0.86	0.95	1.62	0.63	1.91
ENSMUSG00000028860	Sytl1	7.43	6.32	7.6	3.57	6.12	6.71	4.02	4.75	3.5	4.59	3.28	4.57	5.39	3.68	3.68	3.78	4.76	2.93	3.72	3.77	4.42	4.18	4.21	5.31	6.66	8.95	7	8.97	7.96	7.31	7.21	6.96	6.34	5.36	7.51	7.51	7.74	5.07	6.29	6.38	2.87	4.78	4.47	3.55	3.95	3.3	4.11	2.18	3.38	3.15	3.67	2.89	3.83	3.65	3.08	3.14	2.31	3.22	3.11	2.84	3.2	3.08	2.41	2.72	3.32	3.15	3.98	2.87	3.84	2.31	3.2	3.5	3.54	2.95	2.38	4.36	2.22	3.81	2.19	3.15
ENSMUSG00000028861	Mrps15	47.7	36.79	41.02	42.34	38.47	41.05	33.42	32.96	40.5	42.8	38.47	32.34	40.53	44.03	37.78	29.48	35.51	34.2	31.16	34.75	29.75	29.96	32.76	31.76	37.73	29.86	33.65	36.92	31.9	34.42	35.4	37.12	33.4	34.75	29.87	36.62	35.63	32.95	41.92	41.8	35.8	34.7	30.67	27.7	34.63	35.64	30.82	35.63	40.77	35.7	29.29	28.3	32.43	30.63	34.52	32.35	34.57	38.92	29.52	28.36	34.1	33.79	33.79	33.2	31.68	36	30.35	35.62	36.16	30.37	30.84	30.72	36.22	35.57	29.83	31.87	34.66	36.99	29.05	35.26
ENSMUSG00000028862	Map3k6	0.51	0.81	0.96	0.73	0.48	2.78	3.05	2.09	2.78	3.45	8.75	4.65	3.89	2.48	2.97	3	5.59	4.62	3.71	4.11	3.31	8.78	2.46	4.04	2.82	2.51	4.66	4.5	1.2	3.42	3.17	3.67	4.12	1.17	1.71	5.74	2.88	1.27	1.97	4.32	0.51	1.18	2.1	0.68	0.63	1.34	1.34	2.28	1.91	1.51	3.01	1.8	2.17	1.92	1.83	1.3	1.18	1.91	2.26	2.73	1.17	0.96	1.33	1.3	2.63	1.4	1.07	1.52	0.9	1.75	2.63	1.39	1.24	2.89	1.83	0.85	2.2	2.68	2.39	2.21
ENSMUSG00000028863	Meaf6	5.23	8.68	7.73	15.04	11.62	9.5	8.9	9.7	11.82	10.76	9.02	12.1	12.77	10.82	10.13	11.37	10.72	11.45	9.15	6.96	9.84	8.28	7.72	12.68	10.94	8.96	8.48	8.31	5.1	11.85	8.09	5.93	10.7	12.49	7.25	9.8	6.6	8.99	7.06	8.33	10.1	8.3	8.89	4.95	6.18	8.41	7.52	7.18	7.79	5.1	10.23	14.54	7.6	12.27	12.97	8	11.66	10.55	8	9.17	9.42	8.62	9.34	13.26	10.98	7.99	9.76	11.65	11.05	5.68	5.54	7.5	5.08	9.81	9.84	5.44	7.38	3.47	10.83	11.32
ENSMUSG00000028864	Hgf	2.8	3.06	2.58	3.54	2.4	3.3	4.27	3.2	3.64	3.94	3.31	3.13	4.79	2.68	3.51	2.65	3.15	3.18	2.89	2.79	4.71	5.61	3.09	2.84	2.43	3.01	2.85	3.65	2.84	3.74	4.86	4.79	3.55	3.79	4.6	3.67	3.21	3.83	3.11	3.46	4.3	4.67	4.51	4.62	6.07	4.97	3.96	4.32	3.49	4.88	3.89	5.7	5.29	5.38	4.89	5.94	4.85	5.74	3.93	4.8	4.82	4.21	6.85	4.91	5.88	6.16	6.01	8.02	6.71	8.5	8.63	6.8	7.9	7.04	8.61	5.91	5.98	5.7	5.96	7.06
ENSMUSG00000028868	Wasf2	9	9.67	10.81	8.5	8.89	9.04	9.56	9.68	8.18	10.96	11.23	10.29	8.52	7.97	8.97	8.5	8.08	10.12	8.45	8.08	9.16	8.53	9.11	8.86	7.32	9.85	8.92	11.5	9.19	10.22	14.59	10.17	11.36	9.62	8.61	8.9	10.33	9.19	9.25	10.38	10.94	9.74	9.69	8.57	10.08	10.76	9.4	8.23	10.49	10.77	9.72	10.1	8.95	9.06	10.34	10.04	11.79	10.01	8.59	8.04	10.16	9.01	10.59	9.72	9.76	10.63	9.38	10.58	11.54	10.63	12.45	12.45	10.91	12.12	11.72	9.77	10.11	11.21	10.62	9.29
ENSMUSG00000028869	Gnl2	14.86	13.72	12.95	14.25	16.51	11.71	12.87	10.75	11.93	12.56	11.82	14.74	14.04	16.17	13.4	11.84	14.34	12.96	15.46	14.55	14.17	13.82	10.93	13.49	13.78	15.69	15.09	19.34	17.36	20.18	22.14	16	15.61	16.16	20.37	18.62	16.98	17.17	17.08	13.43	14.08	14.56	14.92	13.41	14.11	13.44	11.88	10.9	11.35	14.38	16.48	15.08	14.33	12.22	15.32	12.36	11.91	11.57	14.67	14.68	10.84	11.42	14.18	12.14	14.37	15.48	15.7	19.2	17.97	16.28	22.77	19.49	20.01	18.43	25.97	20.86	18.52	18.26	16.76	18.17
ENSMUSG00000028871	Rspo1	0.67	0.15	0.31	0.62	0.55	0.35	0.24	0.16	0.13	0.31	0.33	0.54	0.46	0.07	NaN	0.13	1.05	0.51	0.56	0.17	0.27	NaN	0.54	0.32	0.42	0.53	0.15	NaN	0.44	0.17	0.57	0.16	0.31	0.14	0.23	0.17	0.21	0.06	0.17	NaN	0.26	0.41	0.67	0.39	0.18	0.25	0.15	0.13	0.35	0.4	NaN	NaN	0.77	0.17	1.08	0.48	0.15	NaN	0.07	0.42	0.08	0.06	0.68	0.15	0.29	0.08	0.51	0.08	1.92	0.25	0.48	0.14	0.54	0.17	1.16	0.06	0.24	0.27	0.13	0.23
ENSMUSG00000028873	Cdca8	0.66	0.63	0.56	0.19	0.68	0.81	0.9	0.75	0.65	1.25	0.86	0.87	0.79	0.67	1.17	0.45	0.48	1.08	0.56	1.84	0.44	0.96	1.23	0.37	1.27	0.68	1.48	1.6	1	0.6	0.68	0.61	0.44	0.49	0.98	NaN	0.48	0.77	0.35	0.34	1.06	0.96	1.05	0.53	0.51	1.14	0.89	0.73	1.25	0.44	1.14	0.89	1.59	1.1	0.63	1.04	1.12	0.77	0.32	0.78	1.04	1.68	0.83	1.31	0.33	1	2.28	0.95	0.62	0.74	0.64	0.43	0.45	0.92	1	0.69	0.3	1.77	0.67	0.79
ENSMUSG00000028874	Fgr	1	0.59	1.12	0.7	0.65	0.83	0.53	0.89	0.57	1.73	0.43	1.21	0.82	0.79	0.65	0.24	0.58	0.63	0.68	1.2	0.31	0.37	1.2	0.83	0.8	0.79	1.2	0.57	0.99	0.98	1.11	1.03	0.59	0.59	0.64	0.32	1.2	0.7	0.79	2.34	1.27	0.88	0.62	0.5	0.77	0.58	0.83	0.66	1.05	0.88	0.83	0.53	0.56	0.82	0.85	0.96	1.08	0.73	0.65	0.75	0.87	0.97	0.91	1.28	1.04	1.46	1.19	1.21	0.63	0.59	1.21	0.92	0.94	0.8	1.7	0.92	0.71	1.4	0.96	1.02
ENSMUSG00000028878	Fam76a	7.78	9.62	10.81	8.04	8.07	8.79	8.1	8.95	6.19	8.16	9.67	8.37	9.84	8.18	11.26	7.62	7.61	8.84	6.59	9.37	8.39	8.74	6.86	6.82	6.38	5.56	6.46	8.11	6.83	8.64	6.6	6.08	6.48	10.87	9.45	4.78	6.73	7.57	8.51	12.49	7.63	8.08	7.83	7.67	7.37	8.17	7.79	7.9	9.02	8.99	9.71	10.83	7.4	8.15	7.95	8.6	8.91	8	7.73	8.22	7.93	9.19	9.53	8.67	6.75	8.47	5.65	6.64	7.12	11.56	7.54	7	5.6	7.9	7.06	9.7	8.29	9.02	10.81	8.84
ENSMUSG00000028879	Stx12	10.53	9.86	9.07	10.54	9.3	8.57	10.77	11.73	9.02	9.82	10.94	10.48	8.58	10.51	11	11.5	11.75	10.03	10.78	9.03	10.8	9.97	8.38	9.35	8.44	7.87	9.63	9.02	10.01	8.52	9.53	6.58	8.9	8.66	8.8	7.5	9.33	10.05	7.68	9.44	10.34	10.09	8.48	9.63	12.27	10.24	10.97	9.7	9.34	10.59	10.35	8.76	10.05	10.1	8.2	10.44	10.6	10.91	9.38	10.21	10.71	10.81	12	11.69	10.19	10.67	10.08	11.61	9.08	11.5	10.62	8.79	12.33	10.68	10.31	9.31	11.39	12.71	10.74	11.14
ENSMUSG00000028882	Ppp1r8	8.14	7.29	9.03	8.88	7.52	9.24	8.96	5.55	8.22	9.26	7.75	9.63	7.26	8.48	8.54	8.47	9	8.34	10.26	10.06	8.37	5.17	7.23	8.14	8.64	8.21	9.76	7.52	7.46	8.79	9.11	10.32	9.76	9.72	8.27	5.51	7.97	7.88	8.07	12.66	7.85	7.03	7.23	6.1	10.65	7.69	6.96	6.46	8.8	6.55	7.29	9.91	6.81	8.49	6.58	9.74	7.48	6.78	8.04	9.19	9.2	6.57	8.48	8.96	7.94	7.86	9.22	7.85	6.92	10.61	7.16	8.61	5.4	8.85	7.06	8.31	8.58	10.45	8.7	11.02
ENSMUSG00000028884	Rpa2	5.21	5.16	6.55	2.78	3.92	4.01	4.19	2.75	3.34	3.26	3.26	3.82	3.25	2.48	2.87	1.98	2.64	4.9	2.25	3.34	2.36	3.2	2.84	2.11	3.18	4.17	4.28	3.72	3.55	5.88	5.15	3.35	4.2	4.87	4.44	4.11	4.42	4.54	1.93	3.5	7.59	6.71	5.57	4.13	6.88	6.04	5.12	6.19	7.38	5.94	5.45	4.24	4.9	5.09	5.99	4.94	4.11	4.35	4.12	5.92	3.6	4.89	3.77	4.15	3.98	4.51	6.04	5.7	5.01	5.69	4.56	5.78	5.7	7.83	5.27	4.88	3.86	6.07	4.23	3.43
ENSMUSG00000028885	Smpdl3b	0.3	0.44	0.51	0.29	0.53	0.42	0.29	0.45	0.23	0.35	0.08	0.26	0.29	0.19	0.33	0.41	0.46	0.26	0.13	0.63	0.44	0.45	0.07	0.22	0.53	0.33	0.14	0.73	0.32	0.45	0.36	0.51	0.28	0.65	0.37	0.16	0.25	0.47	0.47	0.33	0.78	0.68	0.38	0.26	0.72	0.63	0.57	0.29	0.77	0.47	0.62	0.92	0.08	0.45	0.64	0.36	0.81	0.22	0.38	0.28	0.44	0.4	0.4	0.21	0.66	0.55	0.91	0.41	0.65	0.97	0.44	0.31	0.62	0.1	0.64	0.52	0.43	0.66	0.79	0.35
ENSMUSG00000028886	Eya3	6.6	7.77	7.1	6.71	7.06	7.5	6.81	6.35	5.96	7.19	7.86	7.81	7.89	6.23	7.16	8.31	7.06	6.57	7.73	8.23	8.76	8.05	9.24	8.28	6.16	7.11	6.73	6.78	6.22	7.35	7.3	8.37	8.64	8.81	8.51	8.02	11.24	5.72	8.46	8.02	7.46	6.7	6.97	7.3	8.58	7.08	6.91	6.82	8.68	6.5	6.48	11.62	7.22	7.74	7.3	7.93	8.56	7.02	7.78	7.05	7.06	7.58	6.37	7.24	7.09	6.52	7.05	7.2	4.26	6.12	5.83	6.78	6.46	6.77	6.47	7.44	7.41	8.71	7.08	6.77
ENSMUSG00000028889	Yrdc	25.88	23.64	21.51	23.97	28.09	27.11	27.68	18.34	23.49	31.47	19.64	25.69	21.5	27.85	17.43	13.44	21.06	19.13	23.33	25.01	13.61	10.68	22.51	19.81	17.91	23.25	18.9	23.2	17.71	16.59	14.62	22.36	22.85	26.75	22.14	25.97	18.97	24.09	20.87	20.46	17.57	19.67	15.08	15.35	14.86	19.92	18.99	13.41	12.17	15.96	18.47	16.62	11.49	20.46	12.53	17.45	15.44	15.16	18.1	16.28	14.07	8.63	12.13	13.48	12.9	15.11	11.39	13.91	26.66	24.15	18.76	16.95	18.58	16.92	21.12	14.89	14.77	19.57	17.69	16.14
ENSMUSG00000028890	Mtf1	7.45	7.2	7.79	6.22	7.36	5.42	6.4	5.13	4.46	6.36	6.84	6.88	6.65	7.62	8.35	6.4	6.14	7	7.2	7.28	4.76	4.51	3.98	5.04	6.1	6.91	5.99	6.82	5.83	6.51	10.41	4.32	6.05	5.75	9.73	5.05	6.84	6.11	5.66	7.28	7.85	8.81	8.18	10.18	9.97	6.6	6.84	8.9	5.45	9.22	5.01	8.75	8.93	5.66	6.83	7.88	7.85	7.49	5.29	6.86	9.24	7.43	5.16	6.75	8.13	7.88	6.47	8.65	5.42	7	10.17	9.14	6.91	6.96	9.59	8.4	10.67	8.83	6.69	8.95
ENSMUSG00000028893	Sesn2	3.1	3.36	4.16	4.83	4.79	11.03	11.57	7.49	9	6.36	6.92	8.1	9.5	8.03	8.35	6.98	5.09	7.4	8.9	12.69	12.2	8.5	12.73	13.17	7.53	9.99	15.76	9.55	10.08	9.44	14.38	13.01	13.36	10.44	10.02	17.13	17.16	6.97	12.46	11.08	6.43	7.03	6.84	5.23	5.12	7.09	5.04	6.54	8.16	6.96	7.24	9.97	6.94	6.15	6.88	7.38	8.32	6.2	7.09	7.39	8.13	6.64	10.44	7	9.65	12.74	11.21	10.93	13.62	14.55	12.66	14.14	14.01	11.95	12.07	10.17	8.57	11.28	7.92	9.9
ENSMUSG00000028894	Inpp5b	18.46	17.02	17.12	15.62	17.23	13.72	15.95	13.95	13.22	13.18	13.73	16.62	14.37	16.96	18.16	19.09	22.86	18.57	20.05	21.39	17.97	15.31	13.55	16.86	16.11	18.37	17.18	19.2	14.83	25.32	16.22	23.84	20.33	17.15	19.25	20.45	17.35	16.42	21.11	17	20.61	19.61	19.11	19	18.5	21.56	18.22	15.55	16.38	15.87	24.71	26.28	23.61	18.75	17.65	18.45	22.64	29.38	21.17	19.2	22.21	23.46	22.81	20.34	19.34	17.31	17.37	23.65	26.04	23.31	19.41	18.09	21.97	23.81	21.68	22.9	22.46	19.82	31.54	18.3
ENSMUSG00000028896	Rcc1	4.58	5.12	5.24	4.07	5.2	6.74	6.88	7.56	8.79	6.05	8	3.95	5.64	5.92	6.02	7.6	7.24	5.14	7.03	14.53	6.3	6.81	7.41	7.77	8.01	6.02	4.78	5.68	5.22	4.73	3.53	7.18	6.99	5.09	4.32	3.9	6.36	3.09	3.56	4.78	5.19	5.01	3.77	4.03	4.34	5.18	4.37	4.89	4.69	4.8	6.48	6.9	3.85	3.89	5.45	2.92	4.94	4.19	3.57	4.94	3.27	4.86	3.18	3.83	4.26	4.2	4.32	3.63	4.3	3.61	4.57	4.8	3.22	4.42	5.03	3.69	4.68	4.46	4.9	3.19
ENSMUSG00000028898	Trnau1ap	25.96	26.33	31.24	27.44	25.47	29.08	23.15	20.54	27.3	25.63	21.41	22.81	26.28	25.93	22.29	18.31	20.23	19.95	19.09	26.09	18.33	12.82	20.69	19.67	18.36	19.51	18.76	21.13	24.01	24.58	25.04	24.82	20.98	23.3	20.53	24.6	23.17	22.63	24.76	24.58	22.97	28.24	23.65	22.8	35.48	24.58	26.02	26.61	27.52	24.22	25.31	26.13	26.92	23.26	23.72	25.55	20.57	22.27	24.64	18.37	21.67	23.36	23.89	24.93	25.57	21.81	31.62	22.84	28.73	27.06	27.76	27.8	30.29	29.6	24.63	38.71	29.6	32.41	22.52	32.89
ENSMUSG00000028899	Taf12	8.84	13.35	11.15	17.32	9.92	11.27	10.97	13.28	11.46	13.19	13.4	12.41	12.72	14.17	12.01	12.4	10.18	11.32	10.8	12.9	13.1	13.06	11.43	10.56	14.22	10.8	10.75	10.53	11.7	9.86	7.88	7.32	15.01	8.24	18.71	9.78	16.86	6.95	8.63	9.5	11.72	11.73	9.99	9.89	11.59	9.6	11.71	8.66	14.04	11.29	10.04	8.98	10.26	13.4	8.35	10.34	13.26	12.23	8.43	14.89	11.86	12.45	11.74	13.57	9.85	11.2	11.07	12.2	8.99	9.02	10.1	10.55	12.85	4.62	11.21	8.89	10.28	11.4	10.45	10.7
ENSMUSG00000028901	Gmeb1	2.34	2.81	2.67	2.1	2.03	1.73	2.48	1.68	1.31	2.02	2.35	3.15	2.34	1.87	1.69	2.54	2.6	2.39	1.75	2.15	2.9	2.86	3.45	2.3	1.71	3.06	2.89	3.13	2.57	2.97	3.03	3.44	3.3	2.95	2.89	2.88	3.13	2.14	2.85	1.72	2.6	2.44	2.92	2.55	2.57	2.87	2.26	1.61	2.89	2.13	1.73	2.42	1.55	2.85	2.61	2.59	2.74	2.6	1.9	1.97	2.89	2.13	2.27	2.15	1.6	2.88	3.02	3.08	3.48	2.76	3.03	3.59	3.67	1.98	3.49	3.17	2.25	2.73	3.04	2.29
ENSMUSG00000028902	Sf3a3	11.7	11.37	9.95	9.19	10.01	10.66	10.36	8.12	10.31	10.73	8.69	10.73	10.92	9.99	10.18	9.48	10.23	11	9.73	14.22	8.1	9.05	8.55	9.47	9.05	11.27	11.04	11.02	11.83	11.3	9.65	12.54	9.8	9.3	12.31	9.93	9.19	9.8	9.68	11.68	8.5	9.36	8.78	8.62	11.32	8.59	8.42	8.71	11.2	10.76	10.46	11.52	8.91	11.03	10.26	8.75	8.23	12.03	10.52	8.83	10.92	10.24	8.08	11.08	9.97	8.67	9.61	8.9	7.86	7.84	11.32	9.6	11.61	10.01	11.31	10.05	10.43	10.52	8.3	8.37
ENSMUSG00000028906	Epb41	53.81	57.17	54.56	49.34	48.05	52.94	53.15	47.71	47.59	52.72	56.7	75.07	65.24	70.9	56.22	73.89	70.07	67.12	78.66	69.15	68.52	60.7	70.02	67.64	54.52	72.77	75.31	64.81	79.64	75.39	93.82	60.16	84.58	61.16	87.74	79.18	76.37	63.69	80.25	63.05	56.22	57.84	57.41	57.51	58.55	54.48	53.2	55.11	65.37	56.35	68.2	74	67.84	57.89	62.53	57.07	50.54	57.84	54.65	55.62	52.91	50.39	53.89	59.5	63.07	57.71	56.3	70.54	64.36	61.59	84.41	79.09	79.21	80.11	98.44	81.28	77.06	70.49	50.84	78.11
ENSMUSG00000028907	Utp11	9.34	9.52	10.68	10.68	8.19	7.8	8.71	10.75	8.84	7.83	8.12	9.12	10.32	9.97	10.04	10.27	10.43	11.53	9.49	7.45	9.49	8.11	9.21	9.27	8.84	11.87	12.21	9.52	9.26	8.44	8.82	11.34	9.88	11.59	9.39	11.63	10.54	7.43	6.89	11.29	9.45	9.53	10.06	9.81	8.5	9.6	9.4	10.24	9.5	10.01	10.3	9.02	10.55	10.47	10.14	10.06	9.96	8.85	8.07	10.2	8.79	8.35	8.93	11.2	9.71	6.73	9.08	8.57	10.47	11.2	9.03	10.13	8.86	11.61	10.15	9.14	8.39	9.05	9.22	8.95
ENSMUSG00000028909	Ptpru	0.22	1.42	1.05	0.17	0.31	0.58	0.88	0.43	0.36	0.41	0.92	1.04	0.25	0.24	0.31	1.1	0.15	0.2	0.42	0.35	1.14	0.21	0.69	0.69	0.67	0.25	0.76	0.63	0.78	0.65	0.39	0.78	0.35	0.28	0.68	0.7	0.28	0.67	0.24	0.17	1.24	0.55	0.49	0.35	0.49	0.35	0.8	0.46	0.37	1.31	0.8	1.43	0.28	0.24	0.43	0.99	0.6	0.46	0.3	0.54	1.3	0.7	1.09	0.95	0.36	0.45	0.95	0.42	0.55	0.41	0.47	0.34	1.26	0.43	1.05	0.44	0.35	1.55	0.31	0.24
ENSMUSG00000028910	Mecr	38.08	31.57	35.23	42.29	41.4	39.71	37.42	30.59	33.37	38.99	37.61	37.62	40.62	38.67	34.1	26.69	34.62	33.89	39.79	39.23	35.98	33.85	41.5	31.25	37.37	28.87	30.27	37.82	36.75	30.8	26.37	36.93	29.48	37.22	31.23	37.64	26.73	29.45	26.17	25.97	42.45	40.37	37.66	42.78	40.35	41.99	37.66	44	42.28	42.82	32.38	37.83	35.04	38.2	48.88	35.59	38.26	54.54	41.41	41.06	40.05	35.15	38.64	47.39	39.84	43.22	40.79	40.3	44.91	38.7	40.12	37.79	41.19	37.89	44.87	30.94	35.84	40.27	29.54	35.44
ENSMUSG00000028911	Srsf4	25.31	22.84	26.97	25.05	29.54	34.96	33.54	32.71	38.61	34.81	33.04	43.8	35.05	34.62	40.85	29.49	29.68	32.76	35.44	39.08	32.49	36.61	34.12	39.78	31.51	26.42	28.01	28.31	25.22	26.4	15.45	19.86	22.17	26.59	23.95	22.42	23.56	22.69	25.53	26.33	23.6	27.56	24.39	17.13	23.02	26.03	22.47	19.45	21.82	19.86	30.15	27.52	22.13	21.94	24.76	26.98	25.09	25.15	31.22	27.27	25.12	23.79	29.1	25.72	26.19	28.17	21.77	26.2	28.12	24	21.67	19.71	23.67	22.55	24.5	17.15	18.31	25.2	29.05	22.46
ENSMUSG00000028914	Casp9	10.74	11.69	11.63	8.86	8.99	9.1	7.01	7.63	6.9	10.04	10.64	11.43	8.21	9.69	10.4	9.66	8.43	9.17	7.04	8.69	9.6	8.57	10.33	7.94	9.95	9.61	10.09	10.88	10.4	12.21	13.89	6.97	8.8	10.91	7.27	6.11	6.19	8.51	8.64	9.24	10.99	10.92	9.13	8.88	10.27	9.81	9.93	11.07	8.46	9.34	9.36	9.74	8.61	9.3	8.81	9.41	9.55	9.61	7.97	9.04	9.6	10.95	12.54	9.72	9.71	10.04	11.24	12.16	11.29	11.75	11.55	10.12	12.71	11.66	9.46	11.4	7.91	11.28	7.16	8.95
ENSMUSG00000028917	Plekhm2	10.02	5.03	8.21	3.94	5.4	5.37	5.21	3.6	3.85	4.56	4.84	4.76	5.22	4.91	5.53	3.45	4.8	5.25	5.22	5.36	3.88	4.41	6.35	4.94	4.71	5.38	4.1	4.73	4.98	8.1	4.68	4.23	4.88	4.26	4.39	3.19	5.68	5.37	6.18	5.26	7.8	6.98	5.97	5.61	8.15	6.75	6.27	6.51	4.92	5.17	7.2	4.94	5.89	5.31	6.95	7.8	9.23	6.65	5.57	5.07	5.85	8.3	8.7	7.73	5.85	9.84	9.58	11.45	9.71	9.39	15.06	10.76	11.84	10.01	14.96	6.81	6.57	6.59	7.77	7.64
ENSMUSG00000028919	Arhgef19	35.63	42.26	51	24.29	37.99	39.56	29.8	25.1	23.25	27.27	40.53	34.33	35	38.63	33.93	36.73	45.54	32.89	35.09	34.22	36.87	35.32	46.21	49.38	47.92	62.37	54.47	59.39	49.78	60.66	57.28	37.92	50.25	61.16	44.37	38.04	45.24	44.4	53.08	35.96	43.47	45.48	41.73	32.02	45.87	34.67	41.87	36.25	45.24	43.78	53.99	45.49	41.93	37.52	62.07	50.13	42.92	49.4	43.87	38.82	45.06	55.86	47.67	44.51	43.47	51.26	59.17	54.53	64.28	39.75	46.4	57.79	57.71	51.46	55.24	40.8	37.32	39.19	33.55	38.62
ENSMUSG00000028920	Fbxo42	2.99	3.58	2.98	3.46	3.18	3.81	4.19	3.36	3.63	3.3	4.66	3.36	4.64	3.17	3.79	3.42	3.38	3.93	3.99	4.21	3.61	3.56	4.99	3.6	3.59	3.51	3.79	3.56	3.32	2.76	3.58	2.85	4.1	3.63	3.78	3.71	4.16	3.5	2.62	3.22	3.62	3.28	2.97	2.88	3.44	3.67	3.24	3.69	3.07	3.31	4.08	4.28	3.17	3.51	3.74	3.94	3.7	3.57	2.77	3.15	3.26	3.24	3.8	3.35	3.4	3.03	3.48	2.53	3.45	3.08	3.87	3.16	3.05	3.22	4.31	2.94	3.86	3.69	4.13	3.92
ENSMUSG00000028923	Necap2	7.3	8	7.88	6.92	7.69	8.31	6.62	7.73	6.38	6.84	7.45	8.01	7.06	8.31	5.68	5.67	6.24	6	7.1	9.57	6.73	7.08	9.69	6.45	8.87	7.63	7.07	7.13	7.19	7.57	6.8	7.12	6.92	6.55	6.33	5.12	6.22	6.12	7.76	8.28	8	8.44	5.88	4.96	7.43	6.82	6.2	6.73	7.09	6.47	6.96	6.33	5.78	5.96	7.88	7.32	7.69	5.82	6.71	9.08	4.79	7.47	6.92	7.04	6.2	7.26	7.85	8.07	5.34	7.04	8.02	7.91	8.44	6.82	6.63	6.47	6.1	8.04	6.55	8.23
ENSMUSG00000028926	Cdk14	0.46	0.28	0.27	0.25	0.38	0.39	0.41	0.43	0.9	0.59	0.52	0.43	0.45	0.27	0.38	0.5	0.45	0.37	0.51	0.41	0.32	0.34	0.38	0.36	0.23	0.79	0.42	0.2	0.26	0.28	0.52	0.14	0.36	0.3	0.4	0.48	0.24	0.34	0.51	1.18	0.5	0.3	0.5	0.57	0.43	0.42	0.55	0.31	0.52	0.54	0.54	1.03	0.44	0.33	0.33	0.63	0.53	0.37	0.22	0.29	0.37	0.52	0.55	0.32	0.4	0.51	0.44	0.5	0.62	0.46	0.51	0.27	0.31	0.2	0.41	0.34	0.56	0.43	0.54	0.45
ENSMUSG00000028927	Padi2	0.12	0.53	0.14	0.11	0.21	0.13	0.14	1.01	0.32	0.16	0.24	0.13	0.09	0.05	0.18	0.07	0.1	0.2	0.15	0.09	0.02	0.07	0.06	0.06	1.3	0.08	0.2	0.18	0.31	0.12	0.03	0.09	0.08	0.1	0.06	0.12	0.15	0.12	0.15	0.13	0.22	0.21	0.07	0.14	0.06	0.08	0.06	NaN	0.23	0.18	0.02	NaN	0.06	0.23	0.11	0.19	0.08	0.04	0.02	0.04	0.06	0.04	0.22	0.97	NaN	0.53	0.08	0.05	0.16	NaN	0.1	0.24	0.86	0.12	0.17	0.2	0.12	0.1	0.17	0.03
ENSMUSG00000028931	Kcnab2	0.13	0.32	0.35	0.19	0.35	0.23	0.32	0.16	0.25	0.75	0.29	0.28	0.15	0.57	0.24	0.25	0.14	0.75	0.17	0.92	0.24	0.61	0.15	0.16	0.28	0.2	0.15	0.89	0.31	0.16	0.48	0.35	0.3	0.14	0.54	0.25	0.1	0.17	0.51	0.91	0.28	0.19	0.14	0.2	0.83	0.3	0.41	0.24	0.62	0.09	0.12	0.41	0.25	0.3	0.12	0.22	0.41	0.12	0.1	0.36	0.61	0.32	0.3	0.14	0.44	0.65	0.75	0.3	0.23	0.21	0.56	0.33	1	0.14	1.26	0.23	0.21	0.69	0.25	0.48
ENSMUSG00000028932	Psmc2	64.88	64.38	60.84	68.35	59.97	59.23	56.51	58.43	59.42	58.19	51.79	64.73	48.7	62.4	52.3	64.56	59.51	59.87	57.47	62.55	57.6	52.67	56.63	62.5	63.28	69.05	63.91	71.14	76.38	69.49	71.42	72.74	88.17	68.8	84.43	67.11	71.04	63.99	71.52	59.91	62.77	59.04	62.53	60.87	53.94	60.28	56.37	50.03	56.47	58.95	56.24	57.46	57.19	54.1	63.65	58.14	49.9	56.49	59.65	56.16	58.16	61.77	52.39	62.4	48.89	59.33	53.67	56.49	57.02	61.69	65.26	57.57	62.07	62.9	67.58	60.12	63.89	57.25	66.33	58.47
ENSMUSG00000028933	Xrcc2	1.08	0.74	0.75	0.43	0.58	0.47	0.44	0.75	0.66	0.29	0.58	0.25	0.56	0.22	1.08	0.42	0.69	0.31	0.63	0.55	0.17	0.32	0.58	0.21	0.39	1.06	1.21	0.31	0.63	0.86	1.25	0.56	0.49	0.53	0.79	0.78	0.5	0.68	0.32	0.61	1.32	1.08	0.76	0.64	0.85	0.95	0.86	1.26	1.73	0.89	1.46	1.49	0.71	0.47	0.5	0.75	0.6	0.64	0.59	0.72	0.77	0.53	0.42	0.56	0.85	0.61	1.59	0.76	1.01	0.71	1.28	0.81	0.97	1.03	0.63	0.71	0.94	0.92	0.43	0.74
ENSMUSG00000028936	Rpl22	213.83	184.28	184.49	210.53	192.6	206.21	205.33	199.24	233.34	203.83	175	214.83	190.91	210.1	199.94	171.08	185.88	193.05	169.88	195.63	182.53	186.65	195.14	219.7	186.31	160.06	187.53	204.98	212.53	211.11	167.89	178	176.52	222.26	210.12	196.08	190.43	180.09	200.79	199.45	161.11	154.14	153.68	158.13	166.4	159.44	152.44	143.13	142.71	166.77	170.5	138.92	181.82	176.95	204.8	156.05	193.13	206.58	187.6	173.61	152.46	152.16	184.45	181.4	172.8	171.35	160.74	180.5	169.25	194.82	206.74	196.65	172.63	175.88	174.87	187.43	183.78	206.24	165.54	185.56
ENSMUSG00000028937	Acot7	25.34	23.72	26.73	22.15	28.64	25.68	25.14	23.62	26.16	23.08	24.77	25.06	25.69	23.34	26.06	21.87	25.65	27.5	25.82	28.99	24.27	18.18	21.91	24.2	24.16	25.03	20.59	25.67	23.48	18.38	21.33	18.31	21.81	18.3	19.45	16.55	19.99	20.43	24.77	17.16	22.44	24.03	23.13	21.99	24.25	24.23	21.74	23.44	25.23	24.56	17.63	23.86	24.15	28.89	29.8	23.52	27.73	26.92	22.02	24.47	24.43	18.05	22.6	22.28	25.82	23.92	22.54	19.36	27.57	16.51	19.1	18.96	21.52	19.06	19.15	17.2	18.65	24.51	16.74	19.13
ENSMUSG00000028943	Espn	0.87	0.55	0.64	0.27	1.24	0.47	0.28	0.46	0.22	0.32	0.41	0.39	0.33	0.97	0.16	0.32	0.84	0.25	0.37	0.13	0.2	0.21	0.4	0.55	0.29	0.29	0.38	0.62	0.21	0.87	0.28	0.52	0.7	0.35	0.25	0.33	0.37	0.49	0.07	0.43	0.8	0.59	0.36	0.14	0.57	0.4	0.29	0.6	1.35	0.43	0.66	1.01	0.92	0.53	0.64	0.56	0.31	0.46	0.41	0.31	0.46	0.3	0.93	0.14	0.37	0.16	0.44	0.94	0.22	0.22	0.11	0.25	0.2	0.1	0.22	0.33	0.56	0.26	0.05	0.45
ENSMUSG00000028944	Prkag2	13.21	16.64	13.55	11.21	13.26	14.97	14.88	11.72	13.6	16.12	15.51	9.72	13.62	12.5	17.98	13.08	15.7	15.09	13.02	13.48	10.96	15.21	12.77	18.01	13.34	12.62	14.33	22.13	11.52	12.8	16.87	19.18	13.72	14.35	11.69	13.95	11.49	16.34	14	16.22	15.69	15.49	17.39	15.25	12.18	17.06	15.38	14.73	14.69	15.54	21.63	21.65	16.11	13.69	14.85	18.87	13.77	12.89	15.55	13.32	15.29	16.39	16.76	14.25	15.67	12.9	11.31	18.6	12.3	12.27	7.59	12.84	10.15	8.5	13.03	16.36	15.99	14.74	18.58	12.56
ENSMUSG00000028945	Rheb	28.62	28.12	26.21	29.79	31.3	31.11	27.22	30.33	26.15	27.53	30.81	31.51	29.15	27.67	29.2	28.48	29.58	29.68	28.22	22.45	31.77	26.76	25.71	25.71	24.51	28.25	29.4	27.55	29.09	25.41	27.84	26.97	28	24.15	28.03	30.55	28.02	26.8	28.89	30.11	33.95	30.33	30.33	29.25	32.59	31.28	31.57	29.84	29.87	26.98	34.05	32.39	33.22	28.48	28.83	33.3	34.27	31.99	27.03	32.56	33.77	31.46	32.49	31.63	27.99	28.27	27.14	28.95	31.39	30.6	28.15	26.56	28.57	26.95	25.83	33.11	35.72	32.46	32.56	34.04
ENSMUSG00000028948	Nol9	9.04	8.85	9.14	8.85	9.37	8.24	7.6	6.94	5.89	8.79	8.36	9.14	10.99	8.35	6.75	7.33	8.55	8.87	8.52	6.92	8.54	5.99	7.64	6.32	7.2	8.4	8.17	8.1	8.38	8.34	6.81	8.88	9.63	8.31	9.91	7.96	7.62	7.32	8.11	7.99	8.84	8.57	7.32	7.61	7.34	6.6	6.86	5.95	8.2	7.51	7.31	6.87	6.22	7.01	8.25	7.67	7.17	7.74	5.89	6.24	7.37	8.59	6.48	6.66	7.56	6.11	7.72	7.53	6.53	6.74	6.88	6.34	7.98	8.73	8.67	5.74	8.3	7.26	8.22	9.33
ENSMUSG00000028949	Smarcd3	0.8	0.92	1.22	1.46	0.89	0.69	0.81	0.99	0.56	1.26	0.45	1.02	1.02	1.15	1.02	0.94	0.59	0.81	1.55	1.71	0.46	0.11	0.84	0.94	0.8	1.27	1.91	1.75	1.03	0.52	0.67	1.11	0.91	1.45	1.12	0.72	0.82	1.06	1.45	1.28	1.01	1.01	1.39	0.96	1.24	0.96	0.62	0.82	0.84	0.51	0.95	0.97	1.47	0.47	0.43	0.79	0.85	0.67	1.19	1.06	0.94	0.95	0.75	0.72	1.16	2.14	0.91	2.48	1.74	2.09	1.56	1.32	0.81	0.99	1.85	0.43	0.61	0.99	1.5	0.85
ENSMUSG00000028952	Zbtb48	9.8	9.39	7.98	6.83	11.75	9.44	8.86	6.69	6.48	8.83	8.06	6.52	10.4	7.44	13.06	4.26	11.89	7	14	5.33	7.7	5.94	6.38	11.42	5.93	9.09	7.11	9.04	10.11	12.49	16.41	10.64	10.32	12.77	9.98	8.45	9.62	8.36	13.51	10.88	6.68	6.57	6.74	6.86	6.17	7.28	6.88	9.92	6.45	6.01	8.37	10.7	7.05	4.11	6.79	8.01	6.3	3.35	9.39	5.27	4.83	4.73	6.7	4.27	8.33	6.03	5.15	5.63	9.49	11.22	11.67	13.38	7.91	7.74	9.28	9.63	5.86	7.38	10.02	8.91
ENSMUSG00000028953	Abcf2	29.88	28.59	26.56	28.41	27.44	27.05	23.51	25.51	26.37	27.52	21.95	30.27	27.55	30.78	27.53	28.05	27.63	27.7	29.63	32.43	28.72	26.81	27.53	28.79	27.38	29.41	28.58	30.96	31.48	30.91	23.82	27.29	30.27	33.27	31.04	25.45	26.67	27.91	28.56	24.76	31.66	30.71	27.58	26.58	27.99	27.04	28.61	24.27	26.02	26.02	30.45	32.67	31.25	25.8	29.79	25.78	26.29	22.11	23.79	28.96	27.35	28.25	26.26	27.44	28.41	29.35	27.45	29.73	28.03	28.51	28.35	27.91	28.24	30.07	28.91	29.5	28.05	31.71	30.73	35.35
ENSMUSG00000028954	Nub1	17.41	16.21	16.22	15.04	14.28	14.92	13.07	13.92	12.72	14.82	13.47	16.63	14.68	14.02	15.56	14.1	15.07	15.55	16.47	17.12	15.81	14.46	16.07	16.03	15.56	18.66	19.89	19.65	18.07	18.92	21.41	16.04	19.06	18.58	18.9	17.18	18.67	18.54	17.07	16.64	16.36	15.77	16.7	13.92	17.65	15.21	15.85	13.73	15.58	14.46	16.73	14.73	14.61	14.96	15.69	15.79	15.4	13.84	12.35	15.51	17.17	14.93	16.8	15.7	14.64	18.25	16.27	18.5	16.62	18.02	18.88	19.48	18.15	19.63	18.65	19.33	18.1	18.04	16.45	16.99
ENSMUSG00000028955	Vamp3	9.28	7.01	7.3	6.78	8.44	7.72	8.81	8.44	9.03	8.77	7.6	7.05	6.54	6.53	6.91	7.32	6.39	8.27	6.13	6.49	6.84	5.94	7.27	5.52	5.22	6.98	5.51	5.91	5.28	8.4	6.27	4.53	6.65	6.55	4.86	5.94	5.95	6.96	7.13	9.3	7.7	7.54	8.01	8.21	6.67	8.44	7.78	7.83	7.14	9.57	6.74	8.11	6.16	8.86	7.2	8.11	9.6	6.99	6.48	7.15	6.86	7.1	8.42	6.62	6.54	6.32	8.94	5.51	7.23	7.44	8.74	5.6	6.39	6.46	7.46	7.07	7.65	7.93	6.71	6.14
ENSMUSG00000028957	Per3	15.97	17.22	15.88	10.19	15.07	11.51	12.21	9.9	7.78	9.7	8.87	7.1	9.27	7.91	10.96	5.46	6.26	6.97	6.4	4.68	4.46	5.15	3.57	5.76	3.55	1.25	1.26	2.24	1.28	2.41	0.98	1.21	0.47	0.93	0.66	6.45	4.53	8.4	5.49	7.25	10.35	8.61	11.09	9.55	11.4	9.51	9.27	8.19	10.92	7.55	9.97	10.23	8.88	6.85	7.65	6.39	4.66	6.01	5.7	6.18	3.98	3.53	3.15	1.74	2.9	1.9	0.87	1.36	1.12	1.39	0.82	1.34	0.61	1.71	1.17	13.44	9.18	9.51	6.33	9.21
ENSMUSG00000028958	Tmub1	8.6	12.19	11.97	10.87	11.01	10.52	8.44	8.84	8.53	8.97	9.96	8.67	9.1	8.88	9.24	11.12	8.41	8.96	9.21	8.97	9.77	9.65	9.88	8.71	10.25	10.66	14.06	15.94	7.94	11.5	11.11	12.29	11.7	13.56	8.69	9.51	10.63	10.59	11.62	13.71	10.68	11.64	9.54	7.98	10.39	9.65	8.34	8.6	9.71	7.92	12.39	10.49	10.59	8.15	8.42	9.27	8.31	8.11	8.09	9.33	10.2	9.2	11.83	8.93	11	10.25	10.61	9.37	10.33	9.01	7.29	9.57	11.48	10.25	8.19	10.16	9.9	13.72	11.11	10.43
ENSMUSG00000028959	Fastk	51.14	42.66	49.24	37.97	47.7	48.61	42.06	32.24	32.41	40.14	38.84	41.8	43.94	31.85	39.4	30.86	31.49	33.07	38.82	33.1	29.8	25.76	41.71	33.66	33.28	47.7	40.75	57.88	36.47	49.39	52.97	49.76	49.21	37.58	37.62	48.59	47.96	40.43	59.95	40.58	39.31	44.08	38.75	36.93	40.26	40.59	39.43	40.6	39.08	35.22	41.6	35.75	37.79	30.17	36.03	42.63	29.98	28.93	30.5	34.43	27.86	30.25	33.5	29.67	32.61	35.7	35.11	35.73	31.32	29.88	30.92	39.78	33.18	37.1	38.89	50.87	42.69	48.38	44.75	36.3
ENSMUSG00000028960	Ube4b	30.3	33.35	32.92	16.57	34.02	32.36	28.18	26.81	29.4	24.59	26.84	37.02	33.94	24.13	27.95	26.68	30.75	27.46	32.06	28.85	35.16	29.49	37.68	29.95	24.86	46.83	46.58	44.5	29.44	45.49	57.62	35.09	48.66	36.8	38.29	54.97	53.01	33.9	54.84	35.16	29.12	29.14	28.72	26.79	36.83	22.36	31.46	28.5	26.9	27.1	32.23	30.07	30.12	29.34	29.01	25.59	30.4	28.32	25.58	30.89	22.8	27.48	24.26	30.77	29.17	28	30.6	28.93	34.1	22.48	40.91	31.85	36.86	36.82	41.67	36.53	31.07	44.95	22.96	37.92
ENSMUSG00000028961	Pgd	24.05	27.64	25.21	19.76	25.65	20.27	24.68	19.79	18.89	19.2	25.37	16.04	18.31	13.99	14.1	11.78	18.27	15.57	12.6	12.75	14.02	14.14	13.61	11.48	12.14	12.02	13.98	16.61	12.39	14.18	17.99	17.64	15.29	15.71	11.72	13.52	14.35	14.09	14.89	17.63	67.58	63.51	61.98	74.01	65.46	58.65	41.9	66.77	72.57	69.98	26.8	46.44	59.66	62.94	54.09	43.48	41.79	57.02	53	45.36	43.2	40.02	30.56	36.13	33.59	38.14	41.43	30.67	28.97	30.9	43.7	28.5	36.91	33.8	36.01	19.54	26.98	39.69	31.78	28.57
ENSMUSG00000028962	Slc4a2	20.71	17.62	17.47	17.47	19.37	19.67	19.29	21.77	15.25	17.69	17.33	16.87	16.95	15.05	18.91	14.09	17.85	17.39	17.43	15.49	14.61	15.19	15.82	13.52	11.49	14.99	16.41	18.26	15.67	17.58	12.44	14.07	14.16	18.79	14.52	17.04	13.29	13.03	13.44	19.79	16.86	20.18	17.4	16.79	21.84	17.29	16.26	17.62	20.77	17.04	19.04	20.02	19.37	19.13	22.53	18.19	16.15	24.9	20.1	19.03	14.91	19.18	15.27	19.7	14.91	17.48	18.46	16.42	18.2	12.89	11.71	17.64	16.48	15.07	13.72	18.32	15.15	19.06	17.72	19.28
ENSMUSG00000028964	Park7	233.28	244.54	262.54	222.13	250.12	239.24	244.77	242.83	225.95	228.34	230.83	217.86	225.36	254.45	230.1	216.82	216.27	225.55	229.69	248.44	212.09	191.87	198.38	248.82	244.28	213.94	224.38	197.92	231.82	225.16	224	231.91	249.88	251.33	226.84	223.41	253.84	211.98	262.18	222.5	261.18	265.38	261.14	250.37	251.69	253.07	255.76	238.46	262.55	255.51	257.68	258	258.14	276.45	283.14	241.68	249.41	292.36	267.92	269.24	239.85	232.66	235.79	260.95	264.39	258.61	250.42	235.25	245.33	245.2	253.4	261.13	254.57	265.17	245.56	249.72	243.01	257.78	241.92	268.04
ENSMUSG00000028967	Errfi1	475.99	590.84	547.07	628.63	630.42	633.14	700.86	757.86	729.95	667.95	807.54	749.2	804.41	724.98	736.31	785.7	692.06	673.06	743.39	722.89	797.8	467.64	668.74	830.23	517.72	807.57	483.1	644.13	572.31	663.15	694.01	398.01	764.93	720.99	842	794.74	850.52	663.15	799.04	707.43	346.7	430.27	410.59	382.99	407.81	437.25	540.79	371.22	313.35	381.23	377.21	538.63	365.3	380.18	391.34	467.66	398.14	309.74	362.39	388.17	378.08	281.49	457.12	372.09	389.44	485.43	126.19	377.4	464.85	362.59	262.35	340.35	445.54	357.26	462.35	346.98	352.46	341.25	430.73	511.29
ENSMUSG00000028969	Cdk5	13.59	14.93	15.51	15.44	17.46	18.33	12.69	13.05	11.58	14.91	15.39	18.8	18.67	15.11	14.32	9.91	13.69	12.22	10.04	11.82	13.46	12.9	14.53	12.13	9.04	13.82	12.79	12.65	14.42	13.5	11.48	9.45	15.05	14.11	12.35	14.22	16.83	14.39	16.02	13.07	14.26	15.38	13.37	12.72	17.33	13.02	13.1	12.1	12.51	11.07	14.84	13.37	12.55	10.51	12.38	12.01	11.25	11.49	9.19	11.18	13.12	10.46	12.05	11.71	10.92	11.11	12.37	11.52	12.71	11.26	11.73	12.12	11.14	13.24	12.1	13.81	12.92	14.76	11.61	11.16
ENSMUSG00000028970	Abcb1b	1.61	2.51	0.5	2.18	1.16	1.42	1.39	1.65	0.85	1.7	1.25	1.47	0.81	0.61	0.98	1.49	0.55	0.9	0.56	1.2	0.63	0.89	1.37	0.7	0.98	0.48	0.45	1.15	0.5	0.74	0.33	1.08	0.7	3.03	0.53	0.31	0.61	0.35	0.6	1.11	0.96	0.68	0.28	0.39	0.75	0.68	0.62	0.05	0.97	2.09	0.41	0.81	0.29	0.17	0.93	2.09	1.58	0.27	0.75	0.21	0.77	1.6	0.32	0.4	0.35	0.54	0.46	0.65	0.84	0.43	1.46	0.31	1.47	0.22	0.33	1.08	0.18	1.12	1.07	0.74
ENSMUSG00000028973	Abcb8	29.35	28.3	39.49	23.15	23.99	30.26	29.49	29.41	22.57	33.37	24.07	22.01	30.26	24.3	18.36	17.59	18.02	19.22	18.97	21.04	21.23	18.29	23.61	16.82	25.8	21.51	23.93	32.34	20.32	21.92	36.62	28.81	25.26	26.32	31.16	32.09	29.14	29.53	24.92	29.06	34.01	30.05	34.69	31.88	35.46	35.62	32.87	34.63	32.89	27.14	25.43	28.44	32.5	25.69	33.41	24.67	28.07	34.68	25.09	30.96	24.07	19.5	25.83	29.68	26.96	29.3	32.64	20.95	33.98	20.77	29.3	31.96	29.4	26.96	25.73	34.66	30.37	38.44	23.44	34.32
ENSMUSG00000028974	Dffa	11.41	11.45	12.5	11.67	10.9	10.85	10.71	8.25	9.95	9.6	11.13	14.16	11.73	10.89	11.92	13.94	13.71	12.22	15.23	15.39	15.45	14.69	13.85	15.03	12.6	12.57	14.71	12.14	16.04	14.31	13.34	14.41	14.8	12.33	13.08	14.23	11.57	15.12	14.58	12.1	13.36	12.92	11.42	11.63	13.26	12.58	10.43	9.87	12.62	10.84	14.53	13.35	12.44	10.59	12.35	14.4	14.34	14.27	12.45	10.95	12.06	13.74	12.97	13.46	12.83	13.21	12.89	15.21	15.02	12.59	14.28	15.23	17.54	16.59	18.44	15.42	16.45	15.42	17.28	13.87
ENSMUSG00000028975	Pex14	56.23	53.5	56.79	43.89	57.13	53.63	49.54	44.86	39.57	48.49	53.32	50.52	47.04	48.74	48.01	43.99	50.45	48.62	49.25	54.74	55.51	58.38	64.64	50.78	52.86	66.54	62.69	57.43	62.27	63.22	66.25	65.71	70.44	59.86	55.29	68.78	67.43	58.09	67.52	52.06	60.91	63.58	61.37	53.51	61.03	61.54	55.13	55.33	51.04	60.41	62.38	55.69	61.21	53.66	59.51	56.05	59.32	60	54.02	52.29	54.55	58.89	62.43	57.48	62.04	70.64	71.63	69.32	71.75	69.5	65.78	76.84	68.63	77.54	76.82	75.45	70.17	67.4	60.05	63.45
ENSMUSG00000028976	Slc2a5	8.24	12.67	13.18	8.47	9.98	7.66	5.98	6.48	5.97	5.52	3.11	5.6	5.97	2.79	5.74	3.42	3.83	2.53	1.62	2.46	5.85	2.41	7.8	7.21	7.23	8.55	9.13	8.66	4.96	5.73	14.13	9.82	5.92	6.04	8.15	9.4	10.46	7	9.09	6.23	11.04	10.53	12.54	6.58	12.53	4.88	10.6	3.68	5.36	8.99	8.02	8.44	4.74	2.99	5.71	9.25	4.74	5.04	4.52	6.39	3.62	7.96	2.58	2.53	2.91	6.06	4.7	3.54	4.25	2.36	5.33	4.66	3.96	3.98	3.5	4.92	4.17	5.19	1.86	3.6
ENSMUSG00000028977	Casz1	0.25	0.29	0.17	0.19	0.19	0.28	0.2	0.86	0.37	0.13	0.5	0.37	0.24	0.89	0.68	0.23	0.79	0.84	0.16	0.25	0.56	0.6	0.43	0.64	1.04	0.27	0.84	0.55	0.1	0.97	0.55	0.11	0.7	0.51	0.11	0.14	0.27	0.5	0.36	0.21	0.5	0.39	0.33	0.34	1.44	0.4	0.67	0.61	0.25	0.38	0.6	0.09	0.35	0.63	0.3	0.62	0.65	0.49	0.45	0.79	1.3	0.24	0.41	1.15	0.71	0.94	1.53	0.53	0.96	0.85	1.97	1.13	1.02	1.03	0.84	0.71	0.45	1.53	0.64	0.67
ENSMUSG00000028978	Nos3	1.3	1.24	1.59	0.86	1.39	2.15	1.75	1.66	1.78	1.76	1.24	1.09	1.19	1.27	1.31	0.78	1.34	1.4	1.48	1.07	1.19	2.36	1.19	1.26	1.06	1.09	1.21	1.03	1.01	1.3	1.05	2.47	1.65	1.53	0.84	1.71	1.83	1.03	1.14	2	1.99	1.84	1.99	1.2	1.78	1.38	1.65	1.37	1.57	0.9	1.16	1.89	1.89	1.93	1.98	1.79	2.02	1.61	1.34	1.69	1.1	1.78	1.64	1.87	1.86	1.55	1.76	1.44	1.33	1.23	1.97	1.88	2.22	4.25	3.09	1.95	2.65	2.8	2.94	2.37
ENSMUSG00000028979	Masp2	347.87	318.88	342.58	296.11	348.06	338.6	328.81	325.48	295.98	330.99	320.93	305.23	310.34	295.54	305.88	275.1	299.31	293.02	307.7	321.2	309.34	319.11	344.78	333.68	333.75	315.89	302.48	292.62	304.27	294.76	321.58	334.71	315.75	308.4	293.45	335.79	297.72	286.4	341.93	289.8	264.49	259.09	260.83	231.98	247.37	244.45	257.84	249.9	280.5	266.8	249.19	259.13	247.61	239.58	252.33	249.01	255.8	250.22	234.1	245.46	249.51	245.5	247.41	270.92	258.78	252.84	246.9	255.54	281.59	236.04	256.07	260.29	257.81	269.63	252.04	293.12	247.21	257.52	257.38	271.38
ENSMUSG00000028980	H6pd	142.63	131.21	129.51	142.36	135.26	156.07	136.99	177.01	149.16	179.72	185.07	197.34	188.8	156.12	166.61	168.43	179.14	178.41	182.27	196.1	227.89	220.62	219.02	200.72	201.76	150.38	186.47	182.78	166.13	217.66	172.22	145.74	242.79	186.87	157.83	111.07	125.37	106.89	143.22	138.69	138.06	154.72	152.5	123.71	128.62	149.13	162.8	139.15	127.42	147.35	194.1	185.6	181.13	163.41	178.54	193.7	191.15	179.61	170.76	181.11	208.69	208.67	183.32	203.99	194.84	184.04	181.31	161.63	224.3	170.28	132.28	149.06	180.19	141.36	149.55	152.57	144.45	201.27	173.7	154.12
ENSMUSG00000028982	Slc25a33	13.91	10.24	11.62	21.78	11.32	31.03	24.33	29.35	33.94	27.48	41.78	56.85	33.46	34.15	37.96	33.11	31.55	29.98	31.17	40.58	37.38	34.84	39.99	32.95	29.1	19.16	27.48	25.13	25.52	28.19	20.06	16.25	29.21	22.84	18.43	18.22	18.32	14.86	28.37	31.43	9.74	9.36	7.46	8	9.56	10.05	11.31	7.43	6.84	8.11	13.67	12.79	11.7	11.87	10	18.49	15.57	9.35	9.08	9.64	12.36	11.6	19.11	15.4	18.3	19.9	16.35	16.13	16.72	17.45	19.39	13.98	20.23	17.81	16.64	12.76	12.04	14.49	12.23	16.74
ENSMUSG00000028986	Klhl7	4.45	4.48	4.54	5.64	5.36	3.77	4.98	5.21	5.79	5.25	5.7	5.32	5.94	4.89	5.39	6.17	6.71	5.97	6.03	4.69	6.5	5.68	6.81	6.39	4.29	7.26	8.52	5.62	5.61	7.37	7	4.79	5.37	5.44	6.64	5.99	5.33	4.54	6.52	4.61	7.96	7.21	8.56	9.43	9.02	9.39	7.75	9.67	7.18	8.02	8.22	8.18	8.22	9.32	7.12	10.64	9.87	8.82	8.76	9.47	12.37	9.54	11.01	9.05	8.38	9.94	11.06	9.7	10.59	10.92	9.52	10.03	9.11	9.91	9.61	7.96	10.04	6.34	6.79	7.17
ENSMUSG00000028988	Ctnnbip1	10.62	11.26	14.57	12.06	11.22	9.41	7.48	15.05	8.2	9.38	5.79	6.47	8.37	6.89	9.44	7.54	5.04	7.34	5.87	5.08	7.02	6.7	7.97	6.86	7.15	7.79	8.04	9.2	6.17	6.91	6.09	5.57	5.81	6.01	8.65	6.67	8.17	8.08	4.96	6.24	11.88	13.27	10.17	9.95	14.1	11.36	10.09	10.07	14.72	8.81	8.66	10.01	10.79	7.58	14.34	9	10.89	10.06	9.44	9.6	7.57	8.7	7.51	7.61	12.69	12.19	10.52	6.55	10.82	9.08	11.87	5.65	7.7	7.92	6.01	6.75	8.67	7.7	12.55	7.22
ENSMUSG00000028989	Angptl7	0.66	0.28	0.27	0.27	0.21	0.68	1.02	0.27	0.65	0.25	0.77	0.08	0.27	0.35	0.6	0.22	0.12	0.84	0.46	0.29	0.32	0.66	0.26	0.6	0.21	0.12	0.38	0.18	0.07	0.21	0.26	0.13	0.32	0.36	0.24	0.29	0.29	0.39	0.14	0.53	0.36	0.38	0.54	0.57	0.44	0.35	0.16	0.43	0.94	0.32	0.05	0.34	0.14	0.51	0.59	0.33	0.25	0.3	0.06	0.36	0.34	0.32	0.52	0.13	0.3	0.38	0.39	0.38	0.45	0.21	0.23	0.29	0.32	0.19	0.59	0.29	0.2	0.38	0.17	0.58
ENSMUSG00000028990	Lzic	3.66	5.75	4.59	5.66	4.15	3.83	3.35	3.57	3.66	3.63	5.62	2.84	3	3.04	3.3	2.86	4.97	3.36	4.55	3.68	5.07	2.89	5.6	3.28	3.78	3.57	3.51	4.92	6.24	4.66	5.27	5.06	4.18	3.32	3.21	4.35	4.3	4.38	4.36	3.21	3.9	4.48	5.71	4.5	5.08	4.56	4.82	5.68	4.77	3.65	7.36	7.19	3.96	5.62	5.42	2.77	3.69	5.01	4.64	5.1	3.59	3.64	5.51	2.99	4.26	4.28	3.44	3.23	4.3	4.79	4.34	6.92	3.76	4.67	4.54	5.21	5.17	8.03	8.17	4.22
ENSMUSG00000028991	Mtor	12.52	13.12	11.56	10.53	13.12	14.39	12.34	11.07	10.41	16.48	11	10.36	12.22	8.27	8.89	9.46	11.47	12.72	12.51	11.25	14.43	18.57	14.31	11.77	9.71	14.73	14.63	15.33	12.54	12.91	14.33	14.64	11.31	14.06	15.88	16.26	12.56	10.64	14.62	14.13	28.17	22.92	26.37	24.64	24.49	25	18.23	23.26	20.29	28.93	24.9	20.04	28.64	28.28	26.09	22.08	16.49	20.73	17.49	20.35	22.49	18.91	20.36	22.16	16.05	20.31	28.07	19.08	17.48	31.75	26.07	26.14	31.74	24.09	31.01	20.43	27.17	23.46	20.16	30.06
ENSMUSG00000028992	Nmnat1	12.18	14.53	15.65	14.16	17	13.6	15.45	12.42	13.05	12.29	13.35	14.75	15.58	12.84	13.91	11.02	10.76	14.87	12.71	10.46	11.65	13.07	12.9	13.62	10.75	14.29	13.38	15.05	12.54	10.55	12.02	9.81	10.89	13.59	14.46	11.86	13.31	7.51	14.27	13.94	18.35	15.34	17.57	17.05	19.11	19.77	17.73	17.51	14.26	18.26	16.98	17.08	15.74	16.84	19.14	14.46	15.88	15.31	18.69	16.08	13.52	14.56	16.04	17.33	16.33	15.22	15.62	12.86	17.58	11.43	11.36	13.56	13.26	16.44	11.35	12.87	12.79	15.73	11.44	13.62
ENSMUSG00000028995	Hycc1	1.65	2.38	1.48	1.75	2.35	1.68	2.23	2.49	1.81	1.54	2.15	1.38	1.51	1.54	2.04	1.47	1.65	2.59	1.02	1.06	1.97	1.8	1.71	1.67	0.89	2.14	1.78	2.85	1.61	2.1	2.49	1.61	1.22	2.59	1.54	2.4	1.59	2.48	1.72	1.94	13.78	11.55	14.55	16.39	13.62	14.36	10.54	16.93	13.47	16.28	13.24	10.14	14.5	17.05	15.55	16.39	17.14	18.87	15.19	16.86	15.11	12.18	12.42	12.88	11.28	15.93	12.18	12.81	12.95	12.55	10.62	11.85	11.88	12.77	14.5	8.52	12.44	10.9	9.16	10.09
ENSMUSG00000028998	Tomm7	31.76	34.13	34.68	37.84	33.02	34.51	35.17	34.31	35.64	30.9	31.48	40.41	36.87	35.08	37.31	34.52	33.2	38.09	32.61	35.45	33.77	30.44	33.13	34.51	43.98	25.87	32.05	34.09	40.84	36.97	32.24	38.1	39.46	35.92	39.3	33.37	34.62	32.64	34.22	33.81	35.32	34.62	36.21	35.78	39.82	36.38	33.5	31.91	35.73	34.53	35.32	30.97	35.7	36.36	36.34	32.72	34.13	46.39	36.14	35.55	37.37	32.45	34.74	38.95	37.15	30.65	41.31	33.82	31.39	36.89	39.29	39.6	38.51	36.61	34.51	35.59	35.21	35.15	34.04	29.68
ENSMUSG00000028999	Rint1	7.67	7.79	6.64	7.48	7.36	8.92	9.05	9.09	7.51	6.28	7.77	10.73	9.05	6.77	7.44	6.54	6.75	5.78	5.61	5.08	6.45	5.39	7.21	6.08	5.59	4.86	5.96	8.22	6.7	7.09	5.83	5.32	5.56	6.92	8.63	5.26	5.74	6.24	6.4	4.07	8.27	6.88	8.61	7.41	8.06	7.01	7.02	6.85	5.42	7.44	8.02	6.35	7.89	5.65	8.18	6.36	5.55	6.85	6.48	6.12	6.19	6.36	5.89	5.8	4.55	5.02	7.34	5.43	6.32	6.88	5.18	5.1	4.23	5.75	5.09	5.11	6.35	6.18	7.56	5.45
ENSMUSG00000029001	Fbxo44	1.2	2.08	2.34	1.41	1.74	1.97	1.68	2.58	0.93	2.01	2.62	2.77	2.71	2.26	2.66	2.33	2.69	2.93	3.01	3.32	2.93	4.03	3.95	2.83	4.06	3.63	4.62	6.48	4	4.81	6.48	4.81	4.22	2.69	5.32	2.54	4.14	2.66	2.76	2.08	2.83	2.8	2.5	1.56	2.81	2.84	2.03	1.68	2.57	2.49	2.87	2.15	2.23	2.61	2.61	4.32	2.66	2.77	2.65	3.25	3.17	3.41	4.34	5.3	2.58	4.56	4.53	4.35	6.43	7.25	7.07	7.15	5.83	6.89	6.88	2.11	2.12	2.92	2.1	3.21
ENSMUSG00000029003	Mad2l2	13.96	12.19	14.92	8.07	13.22	12.69	9.13	10.42	9.18	12.92	11.02	10.33	10.65	10.16	9.29	11.91	15.44	7.4	12.59	14.81	14.16	17.12	15.56	10.98	20.27	26.23	24.25	27.08	21.5	24.68	24.86	30.24	22.48	24.69	21.54	12.12	15	14.32	10.15	12.29	15.11	16.16	14.89	14.33	15.63	15.66	12.25	12.66	11.41	11.59	13.47	11.88	18.31	12.53	14.61	14.51	10.49	11.92	15.44	12.17	11.07	15.63	17.3	21.12	17.58	23.83	26.16	24.66	24.24	25.97	27.44	27.89	28.08	29.07	32.16	12.03	18.8	20.36	12.17	18.48
ENSMUSG00000029004	Kmt2e	6.19	10.09	6.85	6.36	7.85	6	7.75	9.16	8.74	7.74	7.62	5.28	7.21	6.61	7.27	6.25	5.13	8.29	7.61	5.36	7	6.37	6.37	8.67	7	7.12	6.49	6.59	5.25	4.68	7.09	7.4	6.15	7.24	8.59	6.28	6.83	8.87	5.63	5.79	8.2	8.55	7.91	7.96	7.08	7.01	7.27	7.92	8.18	7.92	9.22	9.03	7.65	8.99	8.92	8.51	8.1	6.86	9.01	8.38	9.2	8.45	9.1	7.02	6.77	6	7.73	6.89	8.71	6.71	6.76	7.41	6.12	7.5	9.52	7.2	8.37	7.7	9.74	7.11
ENSMUSG00000029007	Agtrap	1.91	2.54	2.23	1.48	1.97	2.19	1.86	2.7	1.93	2.2	1.75	2.46	2.12	2.42	2.08	1.64	2.23	4.89	1.48	2.2	1.69	2.06	2.33	1.99	1.88	2.32	2.52	1.88	2.14	2.94	1.83	2.04	1.57	3.17	1.74	1.4	1.56	2.12	1.74	2.61	2.51	1.66	1.76	2.01	1.85	1.77	1.57	1.62	1.72	1.57	1.97	2.17	1.64	2.34	1.41	2.08	1.8	1.12	1	1.49	1.48	2.18	2.19	1.68	2.08	1.74	2.8	2.42	1.57	2.37	2.31	2.78	2.19	1.76	2.46	2.01	1.49	2.4	1.52	1.51
ENSMUSG00000029009	Mthfr	2.15	2.64	1.68	1.88	2.26	2.67	2.66	2.12	2.23	2.3	2.94	2.5	4.65	2.08	2.65	8.53	5.43	3.91	7.07	6.09	16.65	13.9	18.63	13.99	10.5	17.28	22.69	12	17.96	21.96	14.55	16.63	25.22	22.01	16.43	4.4	4.06	4.5	3.1	3.68	4.22	4.15	3.73	3.77	5.23	4.37	3.41	3.72	3.45	4.55	6.68	5.31	8.5	9.82	9.5	17.74	12.26	11.76	8.49	8.07	18.49	18.38	18.31	27.86	20.48	29.43	21.98	29.11	29.35	27.72	25.38	18.75	30.44	18.27	29.28	5.31	5.48	8.04	8.5	4.87
ENSMUSG00000029012	Orc5	8.81	10.05	9.21	9.63	10.27	8.07	7.85	6.76	6.58	6.82	6.31	7.11	7.21	5.63	7.58	7.94	7.26	8.66	9.17	6	7.39	8.36	6.73	7.09	5.91	9.6	10.05	8.04	9.68	8.88	13.3	11.15	9.1	8.51	8.8	8.8	8.94	13.23	9.42	9.15	12.34	11	9.62	11.85	10.21	10.28	8.75	10.97	9.21	9.11	9.48	9.14	10.7	12.2	8.52	8.36	10.6	10.62	8.33	9.97	8.31	10.03	13.39	11.61	9.03	9.99	11.22	12.82	7.93	11.04	9.38	13.66	12.11	12.43	13.81	13.08	13.8	11.66	7.49	11.13
ENSMUSG00000029014	Dnajc2	10.6	9.58	8.86	12.2	8.85	8.36	7.84	10.48	9	8.79	8.21	11.32	9.99	10.91	10.57	10.84	11.57	13.28	11.18	11.43	10.58	8.38	10.14	11	8.92	9.55	9.19	11.62	13.36	10.44	13.79	10.78	12.5	10.08	10.89	12.47	10.77	10.45	10.01	9.58	9.3	8.92	10.36	9.15	10.29	9.47	9.41	9.41	10.36	10.39	9.47	11.37	9.46	9.41	10.11	9.47	11.67	9.53	11.19	11.73	10.77	10.87	12.58	9.58	9.26	13.6	10.38	9.27	10.2	9.77	11.92	11.17	10.92	11.76	10.95	12.92	13.81	9.71	12.38	13.55
ENSMUSG00000029016	Clcn6	1	1.75	1.34	1.48	1.52	1.15	1.34	1.34	1.22	1.62	1.44	0.92	0.96	1.3	1.32	1.26	1.15	1.21	1.05	1.54	0.96	1.86	1.06	0.94	1.39	1.8	1.77	1.98	1.03	1.55	1.29	1.37	1.08	1.49	1.02	0.73	0.93	1.15	0.53	0.74	1.12	1.54	1.28	1.08	1.44	1.32	1.15	1.52	1.2	1.31	0.89	1.35	1.47	1.47	1.78	1.94	1.92	2.54	2.41	1.47	1.79	1.79	1.51	1.21	1.07	1.74	1.61	1.8	1.19	1.54	1.75	1.61	2.29	1.99	1.68	1.3	1.24	1.39	1.25	1.58
ENSMUSG00000029017	Pmpcb	114.76	110.02	116.68	120.25	111.64	110.18	116.76	119.15	113.98	116.75	108.31	124.96	111.83	110.49	114.87	110.43	106.94	108.51	106.33	107.6	113.2	103.21	98.24	98.35	98.39	83.65	104.36	101.03	104.02	101.39	97.07	96.63	112.1	106.76	110.16	91.9	97.22	88.74	99.2	99.29	137.72	133.22	135.63	143.58	136.96	130	129.69	137.26	137.74	142.35	117.11	124.66	129.72	153.48	135.3	131.09	138.72	130.28	129.93	138.51	130.18	123.52	130.94	137.43	137.42	138.97	133.79	135.26	136.08	140.99	134.02	121.66	132.28	127.59	130.91	111.73	119.69	136.38	112.73	125.71
ENSMUSG00000029020	Mfn2	60.23	64.67	65.25	48.4	58.9	57.37	56.49	46.43	44.8	47.06	53.17	46.64	57.76	47.28	48.03	46.08	50.01	50.12	46.48	47.41	56.94	50.28	52.8	50.84	46.8	65.72	61.5	59.63	52.76	57.55	73.04	52.19	60.96	53.74	56.5	74.38	64.06	56.78	70.77	50.52	85.1	79.2	79.9	78.97	80.06	79.51	72.96	81.24	70.64	81.14	75.36	69.02	86.65	71.26	74.1	65.37	73.95	73.61	65.43	67.59	67.69	67.29	64.51	69.92	67.96	73.21	74.85	76.45	75.4	71.39	75.24	76.26	73.29	82.39	81.18	93.66	87.47	93.12	71.86	84.86
ENSMUSG00000029022	Miip	16.02	12.25	14.75	10.4	12.86	14.95	12.18	10.3	9.6	11.83	11.38	10.31	11.75	10.94	12.43	9.39	9.11	10.27	10.18	8.7	8.24	9.43	10.42	10.19	8.86	9.82	13.83	14.34	14.63	15.01	14.49	11.22	12.91	14.62	8.5	15.93	13.42	13.22	12.82	15.36	11.14	12.74	10.7	7.7	8.68	10.36	8.88	7.71	7.38	7.3	9.59	11.96	8.31	9.28	9.86	7.56	5.31	6.48	7.71	10.71	6.39	6.51	7.18	7.35	8.5	8.34	6.57	10.23	10.68	10.5	10.68	10.42	9.53	9.8	11.85	17.71	12.59	13.33	11.2	11.76
ENSMUSG00000029027	Dffb	4.46	2.24	2.87	2.08	2.74	2.19	2.68	2.19	1.4	2.23	1.72	2.22	1.3	1.99	1.79	2.25	1.8	2.41	2.14	1.8	1.5	1.61	4.68	2.5	2.74	3.77	2.79	6.62	2.39	2.3	3.5	2	2.42	3.92	1.28	1.12	1.98	1.58	2.33	1.77	2.78	2.17	1.55	0.98	0.8	1.6	1.42	2.12	2.13	3.32	3.12	1.83	3.56	1.71	1.83	1.71	2.4	0.51	2.66	1.16	0.97	1.58	3.7	2.93	1.44	2.12	2.26	2.46	2.95	3.77	2.4	1.91	2.61	1.7	0.88	1.71	0.9	3.19	1.44	3.03
ENSMUSG00000029028	Lrrc47	11.85	10.66	11.31	10.69	11.97	12.87	11.46	11.85	11.29	11.55	13.1	13.24	12.39	13.21	14.99	11.28	10.01	13.09	14.83	12.22	10.88	9.07	11.58	13.28	11.1	10.99	11.63	11.85	12.68	11.36	12.28	12.93	11.08	11.76	12.18	9.04	12.01	9.96	11.56	11.13	10.74	9.99	9.35	8.21	9.37	9.22	9.98	8.75	10.17	8.62	10.75	9.98	9.13	9.1	10.87	9.77	10.82	9.15	8.29	10.26	9.1	7.91	11.15	10.49	10.31	11.89	11.4	12.11	12.51	10.12	12.4	10.77	13.27	10.41	11.48	10.79	9.81	10.69	8.5	10.22
ENSMUSG00000029029	Wrap73	8.17	7.72	9.22	6.1	7.35	7.67	6.58	6.06	6.42	5.43	6.43	5.43	5.69	8.71	4.89	6.15	6.32	6.25	6.41	5.86	6.77	5.54	8.4	7.26	7.14	5.96	8.1	8.8	9.07	9.34	5.38	8.34	9.57	9.26	7.56	5.48	8.64	5.67	5.5	6	7.32	7.62	6.64	6.25	6.02	7.48	6.97	4.72	6.2	6.64	7.25	6.33	6.27	6.03	7.26	7.57	6.35	5.48	6.21	6.01	8.59	7.95	8.09	6.68	6.15	6.94	7.44	6.24	6.33	6.1	5.1	6.9	7.07	6.81	7.8	5.15	5.37	9.13	4.97	5.22
ENSMUSG00000029030	Tprgl	40.84	40.37	44.28	36.12	38.61	37.27	34.94	31.14	31.07	33.31	39.12	38.12	33.73	31.75	32.32	37.47	37.27	34.89	32.77	31.39	34.53	37.84	36.84	33.75	35.7	41.45	43.4	39.91	38.6	42.57	44.87	42.25	46.75	43.39	38.81	38.44	42.29	39.91	41.63	35.15	59.49	60.06	55.65	53.03	63.53	55.9	50.91	52.84	49.02	52.43	50.07	50.38	56.9	55.28	53.36	55.1	47.83	44.31	39.9	51.86	53.88	53.08	53.15	50.28	47.87	58.93	57.92	55.42	55.02	59.32	60.62	60.63	68.5	62.45	56.69	56.71	60.46	67.18	49.1	61.8
ENSMUSG00000029032	Arhgef16	5.31	4.54	5.41	2.67	3.08	2.91	3.61	3.92	2.57	3.86	3.48	1.33	2.25	2.31	1.68	1.7	2.53	2.55	2.13	1.96	2.04	1.85	2.85	3.09	2.43	3.27	4.24	3.75	2.5	3.64	2.95	2.09	2.35	2.2	2.43	3.18	3.24	2.48	2.05	2.9	4.8	5.08	4.52	4.13	4.64	3.76	2.98	3.63	4.74	4.71	2.59	2.87	4.55	2.88	2.58	4.03	2.57	3.46	4.81	3.83	3.81	2.69	3.21	2.99	1.67	2.7	4.84	2.35	3.35	2.79	3.55	2.94	1.89	2.37	2.17	1.74	1.64	4.43	4.13	3.02
ENSMUSG00000029033	Acap3	3	2.21	2.29	1.95	2.13	1.99	2.66	1.63	1.37	2.11	1.83	1.91	2.67	2.24	2.61	1.6	2.22	1.96	1.4	2.19	1.9	3.34	2.54	2.26	1.71	2.77	1.56	2.21	1.5	2.23	1.79	3.51	3.49	1.42	1	1.81	1.5	3.04	1.22	1.92	1.77	2.65	2.16	1.79	1.84	2.74	2.16	1.48	2.36	1.86	3.58	2.1	2.27	2.76	3.07	1.5	1.85	2.01	2.59	1.55	3.67	3.79	1.9	2.19	2.93	1.76	1.73	3.04	2.57	2.93	1.43	2.16	1.71	2.16	1.97	2.79	3.23	3	3.9	1.52
ENSMUSG00000029034	Ints11	11.17	11.42	12.14	10.55	11.35	15.29	11.73	15.11	8.3	11.23	8.82	11.38	11.26	10.48	10.65	8.78	8.61	10.62	11.18	11.73	9.2	8.39	11.63	13.09	9.41	9.98	11.32	11.32	11.4	12.7	8.82	10.62	13.46	10.9	9.97	7.35	8.69	9.08	11.29	11.74	11.57	10.92	11.36	9.78	11.91	9.45	9.95	10.47	8.97	10.64	12.31	9.86	10.04	9.83	10.9	11.54	9.92	9.43	8.76	10.75	10.15	9.68	9.52	9.69	10.85	9.58	10.92	9.75	11.01	8.71	7.56	8.63	11.69	10.18	12.17	9.4	10.66	12.24	11.74	9.57
ENSMUSG00000029036	Atad3a	55.83	58.66	59.45	43.51	60.37	52.51	46.85	38.74	37.35	41.25	43.34	47.36	54.02	41.35	42.99	43.61	51.43	46.41	45.25	42.33	46.2	46.13	41.13	42.12	46.52	57.5	56.48	48.87	54.18	59.54	65.21	50.65	53.64	50.76	53.18	64.34	60.38	47.38	63.45	46.76	51.37	49.56	47.51	44.78	43.74	48.27	43.17	49.44	46.47	47.8	40.7	40.2	45.71	40.87	47.12	37.19	37.55	38.31	38.02	38.58	35.94	39.48	30.95	31.42	34.28	38.6	41.3	41.51	42.44	41.41	45.01	41.84	44.43	50.2	50.01	50.44	50.68	46.48	37.62	49
ENSMUSG00000029038	Ssu72	45.01	42.33	44.13	41.9	40.94	45.77	36.19	42.46	32.93	40.56	30.17	39.04	38.82	33.2	35.46	33.93	32.14	32.05	31.07	40.74	34.63	34.67	36.08	38.02	41.54	39.89	41.29	45.53	45.62	39.45	43.84	48.3	41.6	38.59	45.32	41.84	43.61	41.08	44.05	40.48	45.52	45.7	45.26	39.92	39.94	39.64	41.2	33.85	40.54	39.66	47.44	40.24	41.44	35.72	37.75	38.01	41.12	41.19	31.43	35.21	39.26	31.41	35.95	35.09	38.87	40.89	38.64	45.16	40.6	39.91	40.24	47.3	44.27	37.67	40.27	42.94	45.44	48.16	39.84	43.01
ENSMUSG00000029047	Pex10	6.44	5.88	7.44	3.78	5.15	3.74	4.33	1.62	2.77	2.41	3.08	3.97	4.07	3.14	2.53	2.97	5.13	2.3	5.18	1.78	3.29	5.12	2.9	3.69	7.77	5.88	3.42	3.57	3.6	6.02	5.01	6.8	5.24	4.96	3.46	5.04	5.23	4.84	5.09	5.04	4.33	5.65	5.12	4.6	5.67	4.13	4.79	4.01	4.43	4.25	5.15	4.34	6.84	4.16	3.52	3.47	6.01	6.5	4.17	2.7	4.75	3.31	2.72	4.2	5.25	4.33	7.27	4.29	2.28	5.17	4.03	4.49	4.18	6.85	5.67	3.79	5.21	4.82	3.27	5.14
ENSMUSG00000029048	Rer1	90.02	87.94	86.92	97.06	85.17	82.77	77.98	82.33	84.34	88.89	76.2	85.74	78.77	79.61	79.74	78.53	81.43	75.36	75.18	69.35	72.68	63.71	72.42	71.47	72.28	66.22	67.64	69.92	77.2	69.21	73.86	76.12	71.96	80.55	72.95	75.23	78.9	67.69	77.73	76.19	119.28	110.04	110.54	105.05	118.12	103.48	104.69	104.57	99.98	109.97	94.05	94.24	106.47	119.97	118.2	107.64	109.89	112.8	101.87	108.29	105.92	109.86	112.14	118.56	106.59	97.54	108.06	109.5	93.38	106.76	111.2	98.17	107.5	97.02	111.18	94.11	110.22	111.09	100.92	103.81
ENSMUSG00000029049	Morn1	3.8	2.07	3	3.1	2.92	3.41	2.41	2.95	1.84	2.4	1.5	2.11	1.79	1.6	2.01	1.26	1.03	1.54	1.09	1.77	1.93	1.11	1.05	1.48	1.24	1.73	1.04	1.64	3.15	1.25	1.96	2.21	1.29	2.06	2.55	4.88	3.17	1.89	2.62	1.84	1.52	1.83	1.39	2.11	1.29	1.86	0.96	1.15	1.13	1.54	2.1	1.82	2.24	1.18	0.35	1.72	1.77	1.22	1.41	1.1	1.09	1	1.19	0.77	1.95	0.8	1.36	1.88	1.31	2.09	2.77	1.64	1.76	2.84	2.97	2.33	2.2	3.25	1.76	1.67
ENSMUSG00000029050	Ski	8.36	10.18	8.53	8	11.47	6.63	7.76	8.12	7.75	8.73	8.16	7.75	7.97	9.72	9.09	9.98	10.09	10.39	10.29	10.51	10.15	8.43	11.16	9.82	9.22	11.08	9.55	9.89	10.14	11.66	10.62	12.14	9.78	10.58	9.28	7.58	9.8	10.81	7.57	8.07	11.85	9.99	10.62	10.55	10.87	9.46	10.57	9.63	11.97	10.19	10.79	13.13	11.88	11.1	12.92	10.62	12.3	12.59	11.89	11.07	11.35	14.57	12.86	10.21	11.71	9.58	13.62	14.93	10.81	11.4	18.96	14.15	16.29	16.07	19.21	12.77	13.16	10.3	13.79	12
ENSMUSG00000029053	Prkcz	12.51	13.15	15.04	14.17	9.27	13.34	9.67	10.11	9.71	9.98	9.54	12.48	11.22	9.11	7.68	7.53	11.35	8.45	10.55	7.07	12.45	8.37	11.15	10.71	13.62	15.67	13.97	17.97	12.18	15.57	14.69	11.06	14.22	12.29	17.21	16.33	13.76	13.69	13.03	9.92	7.31	6.06	6.21	6.55	6.11	6.2	5.91	5.83	4.76	5.87	6.22	5.02	6.48	7.05	6.58	5.67	7.74	5.76	5.98	8.97	8.91	6.36	7	5.32	7.75	8.1	6.85	6.78	9.7	5.93	5.87	7.79	6.8	6.48	4.61	7.11	4.57	8.78	6.04	4.82
ENSMUSG00000029056	Pank4	8.81	8.53	7.77	6.59	7.71	8.46	8.84	8.27	6.26	9.28	7.8	9.49	8.1	10.08	10.42	8.08	7.46	6.77	7.14	7.45	6.86	7.65	8.64	7.39	7.27	5.54	7.66	8.87	7.17	8.44	5.81	7.43	5.96	8.3	7.49	5.58	8.32	5.89	7.49	8.62	8.12	8.07	6.42	4.08	5.85	7.15	6.92	6.04	6.97	6.19	6.72	8.9	5.57	7.11	8.73	8.03	7.18	6.84	6.6	7.29	8.48	7.26	7.86	6.92	5.63	5.86	7.53	7.17	7.95	9.14	5.44	6.07	6.89	4.94	6.48	6.52	4.62	6.15	5.02	5.19
ENSMUSG00000029059	Prxl2b	29.08	32.97	33.71	25.39	34.03	30.99	24.91	24.44	25.96	24.68	21.39	22.84	23.7	30.53	30.07	22.16	22.03	23.85	23.4	24.73	23.13	21.72	27.26	28.55	30.53	27.28	39.15	33.71	36.98	30.49	24.87	22.35	23.3	31.08	25.91	20.34	27.91	19.33	19.62	32.59	17.49	21.53	17.76	17.94	19.77	17.57	19.07	16.79	12.59	19.82	21.87	19.78	14.43	17.04	20.41	16.4	22.81	20.06	19.78	18.09	14.59	13.72	17.46	19.53	21.13	13.26	18.11	17.26	20.74	14.34	14.24	18.61	16.14	18.29	13.29	8.17	14.17	21.91	7.53	17.1
ENSMUSG00000029060	Mib2	15.87	14.55	19.44	12.44	17.27	14.05	16.26	13.89	13.49	14.3	11.45	13.36	13.02	12.83	13.6	11.55	11.9	15.88	10.63	15.03	14.01	11.89	14.5	18.49	15.99	14.53	16	16.82	14.73	21.14	12.86	14.75	15.42	18.16	13.83	12.95	11.28	17.29	15.06	14.28	15.02	18.92	16.69	12.92	15.26	18.13	15.87	14.54	11.79	12.15	19.05	16.69	17.55	13.92	20.3	13.93	14.61	17.2	14.69	14.27	17.76	14.19	17.11	15.92	15.66	15.17	16.23	12.71	18.13	14.1	12.16	17.65	13.86	12.17	13.21	15.71	15.65	20.39	14.46	14.32
ENSMUSG00000029061	Mmp23	1.39	1.17	1.71	0.54	1.27	1.3	1.4	1.51	1.02	1.27	0.93	0.63	0.36	1.25	4.54	0.68	0.39	1.67	0.92	0.98	1.69	0.17	1.58	0.32	0.43	1.59	1.13	0.39	1.56	0.99	0.94	3.37	0.97	1.09	0.23	1.74	1.12	0.55	1.03	0.48	1.94	1.5	1.99	0.96	1.58	2.26	1.14	1.19	1.58	1.11	1.98	1.46	0.69	1.24	2.07	1.15	1.08	0.95	1.3	1.05	1.16	2.14	1.7	1.59	1.31	0.61	1.67	2.85	0.86	1.71	1.71	1.75	1.77	0.57	0.1	0.68	0.82	1.51	1.15	1.27
ENSMUSG00000029062	Cdk11b	21.44	19.51	21.57	23.57	18.88	21.88	17.93	18.32	15.88	15.41	15.79	20.41	18.7	15.26	16.93	19.84	18.09	18.98	17.24	16.98	19.53	17.44	18.04	17.27	17.21	17.69	18.47	19.54	20.46	20.31	19.04	21.93	20.84	23.17	26.13	19.88	21.6	19.86	18.94	20.95	27.81	22.62	25.98	26.78	24.09	21.21	19.87	20.41	21.28	24.17	25.29	21	22.46	21.25	26.6	19.61	20.64	26.17	23.15	20.8	19.53	20.61	23.39	20.74	20.17	20.67	21.22	21.87	22.44	19.21	19.84	26.5	25.35	21.04	22.92	22.24	20.38	27.59	31.04	21.7
ENSMUSG00000029063	Nadk	115.35	125.07	124.32	113.78	119.18	136.97	126.66	131.54	131.1	119.61	135.29	157.58	143.62	120.78	129.29	126.7	120.45	125.02	123.09	115.84	148.76	115.93	132.04	139.44	114.55	128.46	143.35	121.43	133.38	155.86	124.26	94.23	150.56	111.19	123.64	114.96	116.68	88.7	143.82	119.57	176.47	170.4	169.62	153.99	167.53	179.54	157.86	174.44	183.59	182.57	137.79	164.34	171.82	167.89	184.02	179.1	176.94	158.12	148.98	161.61	169.76	155.61	179.35	164.83	163.23	145.46	166.7	138.38	133.02	134.57	135.8	109.47	136.56	116.8	130.85	102.62	117.09	134.73	136.17	112.95
ENSMUSG00000029064	Gnb1	59.68	55.09	52.25	55.14	48.53	54.43	54.33	56.58	56.16	63.33	61.87	53.86	54.46	54.91	60.4	50.67	51.7	58.27	61.82	54.99	55.69	49.06	49.55	57.51	53.02	44.03	61.12	57.66	50.35	50.8	50.15	44.52	48.25	60.14	49.53	41.78	52.97	44.26	41.65	42.89	71.02	57.53	60.91	53.28	61.55	68.7	56.58	53.88	60.11	60.18	54.1	56.34	65.7	79.72	65.45	62.77	62.88	59.55	48.52	66.04	72.11	58.54	69.08	71.84	68.78	61.8	67.41	59.42	64.61	62.39	71.38	60.47	63.91	61.03	73.85	52.47	64.08	67.45	56.19	65.26
ENSMUSG00000029066	Mrpl20	78.97	72.56	77.69	71.42	73.42	84.85	79.85	72.97	88.31	83.25	60.33	97.79	83.79	83.66	75.83	76.96	82.95	86.17	74.08	95.61	81.22	72.55	83.05	75.95	82.9	74.4	77.83	78.64	80.97	76.3	87.54	86.9	93.88	82.84	99.46	83.24	92.72	76.28	86.27	79.96	72.77	77.5	75.69	76.21	93.85	78.36	76.63	76.11	69.03	77.53	81.25	76.73	85.83	74.12	88.02	71.4	79.67	81.91	71.08	80.46	81.74	70.93	76.62	84.19	76.06	68.57	69.16	73.6	82.37	77.91	80.28	77.1	83.43	83.39	83.31	78.16	73.78	89.8	88.21	86.02
ENSMUSG00000029068	Ccnl2	24.01	22.66	24.65	23.84	26.35	27.17	34.08	28.14	30.66	25.19	27.61	26.84	33.67	26.92	27.89	25.24	25.24	27.86	27.18	23.3	25.46	26.1	24.96	25.08	19.69	21.81	18.05	23.5	17.55	23.26	21.7	19.7	27.39	24.62	23.74	26.91	23.16	26.09	26.34	21.34	20.87	20.15	20.34	19	17.17	20.26	18.08	18.69	17.58	15.73	22.14	21.34	21.82	23.03	25.16	22.73	20.84	24.78	20.7	27.15	23.54	24.06	20.33	19.73	18.94	19.31	18.66	22.89	22.3	18.39	20.76	19.11	18.01	18.78	21.72	20	20.69	25.99	27.26	20.08
ENSMUSG00000029070	Mxra8	8.33	5.46	7.79	4.19	8.6	6.14	6.19	9.81	6.34	8.94	8.65	4.99	5.35	5.96	11.09	8.87	8.69	8.93	6.46	7.61	6.05	9.69	5.27	5.77	6.01	10.16	8.82	8.8	8.14	6.83	7.42	11.8	5.62	7.43	5.08	5.91	6.33	7	5.68	9.75	6.4	8.36	7.71	6.06	7.61	6.01	6.58	8.66	4.25	7.58	6.86	4.31	5.95	4.11	5.59	10.89	7.21	7.77	3.9	6.94	8.83	7.44	6.74	6.75	8.88	7.23	8.23	8.74	9.57	8.55	13.28	8.95	8.43	8.4	11.88	6.72	8.32	7.87	10.94	9.15
ENSMUSG00000029071	Dvl1	32.45	34.66	36.52	27.99	33.3	35.45	31.65	31.16	30.86	34.49	31.76	31.19	37.47	29.89	31.36	29.6	29.27	31.35	31.12	34.29	32.33	26.68	33.17	36.57	33.02	31.32	32.11	40.48	28.28	36.61	32.15	27.45	34.22	33.8	29.31	28.01	34.91	28.82	30.81	27.78	33.29	33.19	32.46	27.07	30.53	32.77	30.98	25.66	27.75	27.79	25.26	35.23	32.16	27.54	31.58	32.65	29.49	30.07	26.31	30.28	29.18	35.03	33.74	27.33	33.07	29.61	33.1	28.99	30.1	29.3	22.1	29	26.47	26.74	30.75	29.2	28.61	37.17	34.28	27.95
ENSMUSG00000029073	Cptp	14.84	14.76	12.88	10.81	11.06	11.1	9.07	9.74	7.13	11.92	8.23	10.5	9.06	8.84	9.36	9.34	8.93	7.77	9.67	8.79	8.6	7.49	7.51	10.08	11.65	12.73	12.81	11.04	10.13	12.38	13.79	12.98	12.48	13.98	12.63	14.61	12.6	15.4	13.84	11.64	13.11	12.59	11.91	10.95	13.1	10.21	9.32	8.16	9.81	9.75	14.6	9.96	10.44	8.05	9.64	10.85	9.62	11.03	9.76	10.18	12.05	12.8	10.12	9.7	10.42	11.36	12.08	11.36	10.43	10.38	12.96	13.63	11.9	10.65	12.45	11.53	12.12	12.94	10.87	13.73
ENSMUSG00000029076	Sdf4	83.21	87.44	91.02	94.12	89.83	88.2	89.57	91.27	93.91	92.58	87.47	87.98	86.6	90.72	91.74	86.46	85.7	89.17	92.47	95.6	82.84	77.28	87.77	99.29	100.75	99.25	94.65	92.99	103.52	106.32	102.64	100.64	103.96	105.11	102.36	91.64	99.29	92.73	106	90.44	103.36	98.66	102.68	95.92	99.05	98.99	97.25	90.18	99.14	99.39	105.89	90.41	99.11	109.08	110.2	97.1	96.58	114.2	96.85	114.53	101.37	100.18	105.05	109.06	102.76	105.24	99.23	103.88	104.34	110.68	121.36	117.16	113.54	114.66	110.7	104.71	104.82	109.51	92.4	108.61
ENSMUSG00000029082	Bst1	0.17	0.24	0.19	0.1	0.05	0.33	0.06	0.96	0.08	0.5	0.16	0.22	1.74	0.04	0.72	0.15	0.04	0.18	0.29	NaN	0.23	0.09	0.17	NaN	0.17	0.16	0.05	NaN	0.46	0.2	0.88	0.38	0.43	0.04	0.77	0.2	0.04	0.18	0.3	NaN	0.69	0.04	0.28	0.25	0.21	0.21	0.08	0.16	1.09	0.16	0.15	0.24	0.07	0.07	0.16	0.12	0.2	0.22	0.3	0.49	NaN	0.05	0.38	0.41	0.32	0.36	NaN	0.17	0.27	NaN	0.17	0.33	0.35	0.21	0.05	0.14	0.33	0.41	NaN	0.17
ENSMUSG00000029084	Cd38	5.26	6.85	4.84	5.42	4.05	5.17	5.71	5.87	5.19	4.57	5.31	5.39	5.18	5.54	5.45	5.76	5.62	4.12	4.69	3.76	6.08	5.06	4.53	3.65	4.04	4.4	5.03	3.67	4.5	4.78	4.28	3.67	4.75	3.63	5.27	5.07	4.32	5.35	3.67	5.21	6.32	5.57	6.11	4.97	5.79	5.4	5.52	4.98	6.62	7.32	4.23	5.27	5.77	5.63	5.09	5.8	6.45	4.41	6.04	4.57	5.51	5.77	6.09	4.88	4.38	4.18	6.1	5.31	4.66	4.2	6.08	4.36	4.46	5.34	6.45	5.53	6.15	6.28	6.79	5.44
ENSMUSG00000029086	Prom1	0.71	0.53	0.67	1.01	0.37	0.73	0.8	0.91	0.42	1.45	0.9	0.61	1.15	0.67	0.7	0.38	1.01	0.58	0.79	0.55	0.23	0.72	0.78	1.11	1.04	0.57	1.27	0.94	0.23	0.77	1.3	0.64	1.36	0.71	0.54	0.94	0.76	0.55	1.37	0.69	2.13	0.41	0.99	0.76	2.12	1.41	0.49	1.8	4.2	1.32	1.22	2.28	1.63	1.23	0.97	1.6	1.2	1	1.51	0.83	0.7	1.34	1.54	1.15	1.88	0.42	1.29	1.05	0.69	1.05	0.84	0.97	1.4	0.72	0.81	1.38	0.91	2.06	0.87	1.53
ENSMUSG00000029089	5730480H06Rik	5.98	3.5	3.12	3.74	2.87	2.68	2.55	3.6	1.58	2.35	4.28	3.64	2.3	4.5	4.58	2.43	3.37	4.37	3.3	4.21	3.96	3.22	3.66	3.13	3.66	3.99	6.36	3.03	7.71	4.99	3.4	5.09	3.23	4.96	4.35	5.48	3.62	3.31	3.37	3.53	4.75	3.35	4.93	4.15	5.62	2.96	3	4.09	4.61	5.49	5.05	3.09	4.6	4.04	4.67	4.21	3.64	5.34	3.7	2.9	3.29	5.33	4.53	3.43	3.67	4.29	4.41	4.73	5.84	8.38	4.37	3.04	4.3	3.26	4.9	3.32	4.14	3.18	3.25	4.15
ENSMUSG00000029090	Adgra3	12.44	26.1	14.46	14.07	13.2	13.05	17.87	13.97	14.45	13.82	11.63	17.93	10.88	13.06	9.68	11.15	10.23	11.45	10.88	10.94	12.63	17.99	11.84	11.48	10.55	12.13	10.37	11.43	10.62	11.56	10.29	8.34	10.88	12.68	11.02	10	9.8	8.31	20.44	7.99	18.31	20.12	16.56	14.79	15.74	16.79	17.08	15.8	20.04	14.79	19.13	16.01	26.65	16.53	61.3	17.88	15.45	16.29	31.38	14.77	15.14	43.47	15.48	21.59	13.81	14.32	21.64	15.41	14.04	11.41	11.69	10.27	17.86	19.3	11.61	11.79	12.52	13.98	18.88	24.69
ENSMUSG00000029094	Afap1	0.35	0.28	0.16	0.18	0.19	0.22	0.22	0.27	0.24	0.21	0.36	0.36	0.12	0.19	0.18	0.28	0.18	0.24	0.23	0.24	0.3	0.12	0.18	0.22	0.17	0.15	0.35	0.35	0.24	0.29	0.02	0.39	0.15	0.16	0.29	0.13	0.21	0.23	0.18	0.33	0.3	0.24	0.35	0.2	0.2	0.3	0.18	0.26	0.25	0.16	0.22	0.28	0.17	0.37	0.49	0.3	0.47	0.19	0.23	0.28	0.35	0.34	0.56	0.3	0.33	0.31	0.32	0.34	0.53	0.48	0.38	0.54	0.46	0.28	0.3	0.34	0.19	0.53	0.25	0.43
ENSMUSG00000029095	Ablim2	1.72	1.71	1.27	1.07	1.79	1.56	1.37	0.57	1.38	1.1	1.79	1.5	1.5	1.12	0.89	0.97	1.71	1.05	1.02	1.05	1.51	0.79	1.55	0.5	1.95	1.29	1.08	2.44	0.93	1.43	1.12	1.37	0.7	3.88	2.31	2.1	1.75	1.89	0.93	0.5	1.7	2.07	1.09	0.71	1.3	1.5	1.03	0.58	1.48	1.66	2.01	0.85	0.64	0.52	1.72	1.81	1.73	0.78	2.18	0.85	0.72	1.68	1.22	0.94	0.73	3.09	1.97	0.95	1.29	0.6	2.53	0.8	1.86	2.24	1.11	0.68	0.9	1.27	2.48	1.14
ENSMUSG00000029096	Htra3	1.49	1.15	0.87	1.61	0.75	2.05	1.66	1.62	1.69	1.83	2.13	1.62	2.52	2.58	2.69	2.38	3.09	2.05	2.26	2.9	3.37	1.82	3.55	4	2.26	4.01	3.11	6.01	4.8	3.21	3.26	2.28	3.51	5.26	3.03	2.02	3.03	1.77	2.54	1.45	3.54	3.31	2.62	2.17	3.32	2.7	1.43	1.44	1.67	1.57	3.08	3.96	4.77	1.51	3.42	5.08	3.38	3.91	4.99	2.47	4.07	3.17	4.71	5.17	3.66	3.92	5.3	5.64	4.77	5.67	5.52	3.21	5.77	4.23	6.12	2.51	3.34	4.53	2.26	4.05
ENSMUSG00000029097	Trmt44	1.25	1.23	0.97	1.31	0.91	1.42	1.27	0.63	0.76	1.11	0.83	0.6	0.76	1.29	1.64	0.74	0.72	1.43	1.1	1.29	1.3	1.2	1.41	1.49	0.87	1.2	1.13	1.49	1.03	1.42	1.16	1.2	1.39	1.55	1.26	1.13	1.24	1.79	1.06	0.91	1.12	1.04	0.87	1.06	1.19	1.07	1.22	0.9	1.05	0.9	1.53	1.19	1.51	0.85	1.42	1.18	0.88	1.45	0.78	1.33	0.73	1.08	1	1.37	1.25	0.97	0.88	1.03	0.93	1.49	0.75	1.16	0.79	0.89	1.14	1.49	1.08	1.52	1.74	1.11
ENSMUSG00000029098	Acox3	25.66	21.81	19.02	18.29	18.95	24.16	21.1	24.68	18.07	26.02	18.02	19.65	24.73	14.81	14.8	12.36	17.94	14.02	17.81	12.53	16.19	13.06	17.7	16.56	14.14	16.22	15.31	17.59	14.89	17.33	19.77	15.3	14.12	16.14	13.9	19.08	21.12	14.22	15.38	12.51	24.48	20.6	21.36	16.09	18.74	21.34	18.9	18.7	16.64	20.52	17.6	20.48	18.05	18.84	18.33	18.78	18.16	18.62	16.86	15.95	19.99	17.27	16.48	18.39	20.99	21.85	23.51	20.1	26.37	17.45	16.32	16.6	18.19	16.24	24.03	19.73	17.64	18.16	14.45	18.41
ENSMUSG00000029101	Rgs12	2.27	2.97	2.57	1.47	1.43	2.07	1.35	1.01	1.26	1.78	0.72	1.6	0.97	0.8	1.59	1.44	3.05	1.72	1.13	1.08	2.58	3	2.07	1.55	1.07	3	3.88	4.25	1.68	2.55	1.51	2.76	1.43	1.95	1.13	1.85	1.09	2.13	1.18	1.44	2.94	2.92	3.23	2.57	2.81	2.58	1.72	1.66	2.63	3.24	2.79	4.53	1.58	0.89	1.31	3.03	1.08	2.35	3.63	2.03	3.11	2.78	3.49	2.31	1.84	2.89	2.65	2.2	1.8	4.19	1.29	2.74	2.77	2.69	1.64	1.89	1.23	2.11	3.41	2.08
ENSMUSG00000029102	Hgfac	172.08	200.43	217.74	150.49	211.96	156.33	175.06	150.34	151.4	154.5	180.84	136.15	161.64	151.72	156.42	134.02	148.03	134.01	143.48	152.25	137.75	143.74	173.23	146.93	155.64	164	144.7	125.04	149.4	150.7	119.16	178.04	131.97	192.29	113.31	141.91	123.28	185.58	144.24	150.53	162.35	165.15	171.36	177.58	155.54	160.25	147.23	171.5	125.44	162.12	149.87	175.81	171.28	141.46	161.85	155.05	146.6	186.32	160.27	158.47	153.27	160.01	134.86	131.55	140.67	132.04	143.51	138.67	171.14	128.44	149.62	118.23	136.44	147.78	154.47	135.71	122.42	138.4	156.89	126.19
ENSMUSG00000029103	Lrpap1	40.29	31.17	35	28.71	32.89	33.76	31.63	34.16	33.37	39.19	30.62	34.18	31.33	34.98	30.03	30.04	29.8	34.58	28.78	33.69	29.36	30.77	30.76	31.2	32.7	32.76	34.41	30.46	33.62	32.12	24.66	33.42	23.05	35.38	28.68	24.56	23.88	33.64	27.66	25.73	35.17	34.94	32.03	34.53	37.51	33.15	32.69	35.71	28.15	32.9	33.71	30.65	31.25	34.17	38.93	33.96	32.22	32.26	28.66	38.94	32.88	32.35	29.22	32.99	35.44	34.36	32.1	40.42	39.23	33.51	37.33	39.43	42.26	38	28.06	27.35	34.44	28.83	35.39	30.26
ENSMUSG00000029104	Htt	3.3	3.34	3.22	2.98	3.15	3.16	3.97	2.93	2.81	3.7	3.38	2.83	3.64	2.61	2.45	2.36	2.82	2.87	2.48	2.34	3.11	2.83	2.7	2.67	2.44	3.08	2.65	2.61	2.63	2.72	3.58	3.29	2.95	3.12	3.46	3	3	2.34	2.89	2.6	5.04	4.41	4.88	4.02	4.23	4.83	4.11	4.25	4.06	4.21	4.05	3.95	5.06	4.66	4.62	4.71	3.52	3.74	3.43	4.08	4.41	4.68	3.57	4.04	3.8	3.49	4.47	3.82	3.96	3.45	3.67	3.4	4.18	3.1	4.19	3.39	3.85	4.13	4.19	3.87
ENSMUSG00000029106	Add1	29.99	29.91	28	23.59	29.19	20.78	21.51	16.55	19.72	17.35	19.29	17.57	20.98	12.86	19.16	13.7	17.48	17.47	13.1	18.34	19.88	15.14	19.61	18.93	17.72	24.64	26.51	24.79	26.63	23.14	30.22	22.4	22.63	21.79	26.16	24.15	22.25	21.59	23.82	16.92	32.8	34.43	31.74	29.27	29.82	32.27	25.09	26.73	33.35	28.47	26.96	20.21	33.6	26.54	22.83	25.48	24.02	23.21	23.52	22.24	25.3	26.15	21.6	19.66	21.82	27.62	27.61	26.23	29.8	28.27	29.97	28.28	33.56	28.61	26.48	32.52	22.72	35.19	23.28	28.79
ENSMUSG00000029108	Pcdh7	0.45	0.27	0.22	0.52	0.15	0.24	0.24	0.29	0.72	0.18	0.7	0.74	0.26	0.89	0.84	0.25	0.2	0.44	0.51	0.39	0.17	0.09	0.21	0.88	0.14	0.12	0.23	0.46	0.51	0.57	0.2	0.21	0.86	0.18	0.09	0.29	0.45	0.35	0.34	0.07	0.58	0.6	0.33	0.53	0.48	0.39	0.29	0.46	0.42	0.34	0.45	0.46	0.32	0.55	0.58	0.48	0.26	0.14	0.46	0.45	0.64	0.66	0.45	0.43	0.85	0.72	0.41	0.68	0.37	0.64	0.85	0.63	1.36	0.33	0.65	0.61	0.21	0.62	0.16	0.42
ENSMUSG00000029110	Rnf4	48.51	51.31	51	48.08	44.71	42.49	46.04	39.54	39.56	42.69	48.35	55.44	48.43	46.5	47.25	50.68	45.39	49.44	48.26	42.44	51.18	45.36	44.33	44.99	43.84	54.63	53.39	47.1	52.49	57.54	64.16	43.59	47.82	48.43	54.93	55.67	50.21	48.47	59.28	50.9	50.45	47.04	49.27	44.91	47.44	43.84	42.96	42.92	43.62	46.24	45.88	51.31	41.87	39.7	43.8	45.36	43.82	38.79	42.04	42.37	45.86	45.29	45.22	46.14	42.57	51.06	49.8	53.94	50.29	51.17	61.62	53.79	53.42	56.38	65.5	51.15	49.74	47.9	44.04	50.01
ENSMUSG00000029111	Nelfa	4.06	5.17	4.43	4.88	5.86	5.52	5.24	4.83	4.29	6.64	5.02	5.23	6.49	5.56	4.39	4.91	4.75	6.31	8.39	7.24	6.39	6.34	6.78	6.55	5.82	6.51	6.84	6.64	5.33	6.09	5.69	6.52	6.51	5.64	6.98	5.08	6.01	4.13	3.91	4.93	3.77	4	4.19	3.76	4.16	3.97	4.23	4.27	5.56	4.34	4.74	3.47	3.9	4.43	5.85	5.2	5.16	4.28	4.31	4.36	4.23	5.97	4.66	6.15	5.22	5.9	5.61	6.68	4.98	5.56	6.65	5.5	5.22	4.1	6.04	4.43	3.58	5.83	4.41	3.75
ENSMUSG00000029119	Man2b2	29.27	29.04	32.29	22.6	22.61	30.71	28	27.32	21.59	26.09	26.42	23.17	27.7	22.29	20.86	18.94	21.28	17.2	22.26	23.9	22.61	21.02	28.83	27.72	19.13	27.42	24.5	28.56	24.88	24.68	25.83	26.2	25.35	32.11	24.02	31.38	28.82	30.4	32.21	28.76	24.6	24.92	21.01	21.75	25.68	23.14	22.26	21.72	28.38	22.39	21.9	21.78	24.51	23.05	23.82	21.46	18.81	19.42	21.03	19.2	20.47	20.01	17.48	22.38	23.6	22.85	25.56	26.62	22.65	25.05	25.82	24.76	30.86	25.67	28.33	30.76	26.79	36.13	27.48	29.63
ENSMUSG00000029122	Evc	0.62	0.73	0.61	0.84	0.64	0.47	1.46	0.99	1.13	0.8	0.86	1.2	0.59	1.04	0.85	0.53	0.96	0.43	0.42	1.36	0.4	0.83	0.9	1.51	3.11	1.18	0.66	1.01	0.76	1.14	1.02	0.58	0.57	0.56	0.59	0.79	0.41	0.43	0.63	0.95	1.01	1.06	0.95	0.73	0.69	0.67	0.74	0.84	1.46	0.54	1.13	0.88	0.78	0.41	0.59	0.78	0.44	0.27	1.04	0.82	0.62	0.58	0.61	0.45	0.84	0.51	0.46	1.07	0.65	0.9	0.91	0.64	0.65	0.69	0.41	0.86	0.47	0.9	1.44	0.8
ENSMUSG00000029125	Stx18	14.41	11.95	12.31	14.42	11.81	9.95	13.29	11.25	10.51	12.59	13.52	12.85	9.32	15.22	12.9	12.17	17.56	14.2	17.24	15.41	14.43	14.91	13.9	17.98	14.39	18.86	15.67	15.89	16.05	17.86	14.99	17.72	14.46	17.39	16.32	11.16	10.63	11.23	12.22	9.03	13.37	13.93	15.82	18.43	14.76	13.48	13.93	14.28	11.14	18.63	14.19	10.3	14.56	14.68	15.09	16.74	13.87	12.07	14.9	15.55	14.3	17.07	15.46	19.03	14.71	14.92	13.16	13.43	15.31	12.85	17.39	13.18	17.73	19.02	21.75	13.5	14.53	16.13	12.33	13.7
ENSMUSG00000029126	Nsg1	0.74	0.31	0.8	0.32	1.01	0.37	0.65	0.8	0.52	0.71	0.74	1.23	0.22	0.38	0.2	0.8	0.6	0.77	0.55	0.18	1.48	1.57	0.21	0.6	0.22	1	0.49	0.68	0.88	1.43	0.69	1.28	0.77	0.65	0.62	0.63	0.79	0.2	2.01	1.09	0.53	0.77	0.85	0.83	1.26	0.28	0.31	0.27	1.85	1.33	0.63	0.65	0.23	1.24	0.52	0.66	0.77	2.33	0.55	0.3	0.89	1.19	1.19	0.21	0.23	1.69	0.83	1.56	0.37	1.76	0.73	1.07	1.1	0.47	2.52	1.5	0.94	1.18	0.5	0.89
ENSMUSG00000029127	Zbtb49	2.01	1.76	1.36	2.44	1.59	2.09	2.11	1.32	2.61	1.66	2.97	1.53	1.04	1.17	2.38	1.48	1.86	1.39	1.34	1.21	1.27	1.42	2	2.31	1.89	1.89	2.76	2.27	3.84	2.01	3.19	2.15	0.84	2.08	3.36	1.58	3.58	1.91	1.07	1.16	2.75	1.26	1.25	1.27	1.34	1.26	1.43	0.86	2.37	0.87	2.09	1.22	0.82	0.81	0.96	1.72	2.19	0.99	1.94	1.69	2.11	1.11	1.14	1.14	1.33	2.67	1.33	1.13	1.04	2.7	2.2	1.37	2.16	2	2.05	1.96	1.31	1.06	0.82	0.77
ENSMUSG00000029128	Rab28	13.38	13.73	13.46	15.08	12.56	13.18	12.11	9.98	13.95	11.29	10.47	13.77	12.22	13.84	11.55	13.38	14.09	14.65	12.05	9.42	12.01	13.02	14.53	12.17	12.59	13.26	13.93	14.41	9.87	13.64	13.12	14.11	13.52	14.39	11.91	10.15	8.1	13.09	11.71	12.38	15.01	13.54	12.26	11.68	13.34	12.51	13.01	12.77	15.92	12.43	13.6	14.03	13.93	12.56	12.86	11.5	13.07	15.3	14.45	15.16	11.96	13.94	16.75	17.95	12.82	15.87	16.87	13.69	13.59	12.44	14.37	13.95	14.23	15.63	12.56	14.1	13.94	14.91	12.83	14.58
ENSMUSG00000029130	Rnf32	0.12	0.35	0.57	0.06	0.63	0.27	0.12	0.39	0.07	1.09	NaN	0.03	NaN	0.21	0.4	0.25	0.34	NaN	0.6	0.35	0.33	0.78	0.87	0.29	NaN	0.43	0.11	0.4	0.32	0.03	NaN	0.15	NaN	0.17	0.02	NaN	0.18	0.09	1.19	0.26	0.68	0.72	0.94	0.28	0.26	0.52	0.57	1.09	0.6	0.02	0.23	0.04	0.5	0.79	0.75	2.12	0.7	0.26	0.34	1.23	0.36	0.59	0.58	1.39	0.83	0.75	0.57	0.18	0.14	0.44	0.74	0.64	0.3	0.24	0.26	0.63	0.26	0.86	0.18	0.81
ENSMUSG00000029131	Dnajb6	51.46	55.9	48.14	65.22	56.25	52.51	58.49	57.1	63.29	56.67	60.75	62.69	68.28	62.79	62.28	65.28	68.93	63.7	58.31	53.29	60.87	47.56	40.4	55.05	43.09	46.32	46.25	41.21	43.49	46.16	46.34	40.9	39.13	43.98	45.72	51.31	45.45	46.5	51.4	50.6	51.99	48.92	47.39	52.9	59.84	52.57	55.17	56.62	56.54	53.09	51.67	49.66	56.77	56.82	56.1	48.26	53.08	52.76	56.32	57.94	47.87	48.81	54.27	49.64	47.98	43.84	41.38	50.89	47.15	43.58	46.76	45.7	41.6	41.84	48.82	57.85	55.47	52.58	48.04	53.9
ENSMUSG00000029135	Fosl2	2.51	2.21	2.07	2.79	2.55	5.39	3.18	4.36	2.8	3.62	4.69	4.14	3.87	3.34	3.39	2.58	2.79	5.7	3.94	4.22	4.85	7.25	6.11	4.73	4.44	2.18	6.54	3.7	5.36	5.49	3.68	3.4	7.01	2.09	1.98	2.94	2.79	2.05	3.29	2.7	2.76	3.5	3.36	1.86	3.49	2.96	4.41	3.05	2.48	3.58	3.1	4.67	2.82	4.25	4.13	3.95	4.92	3.41	3.3	3.82	6.02	3.63	4.21	3.86	4.28	5.2	5.77	3.61	5.4	4.15	4.11	2.21	4.22	3.02	5.66	2.34	3.84	3.94	4.81	3.8
ENSMUSG00000029136	Rbks	18.35	17.59	18.65	16.95	20.66	24.48	16.76	14.53	12.84	17.77	16.17	16.96	15.57	15.46	16.49	13.78	13.48	12.52	14.42	11.25	11.9	11.24	16.63	12.46	13.86	15.62	13.79	18.63	14.58	15.71	20.69	20.57	18.71	19.52	15.39	24.49	21.68	19.58	16.54	23.62	16.32	19.03	16.13	17.95	22.36	19.03	19.77	17.06	21.97	17.58	20.93	22.93	19	20.07	18.77	16.5	15.61	17.58	16.42	14.8	17.48	14.83	10.95	13.76	14.45	14.31	14.76	13.25	14.01	11.86	12.97	12.49	12.99	14.74	13.65	17.49	19.11	20.51	15.31	19.92
ENSMUSG00000029141	Slc4a1ap	9.56	8.24	8.08	12.27	8.84	11.29	9.97	8.02	13.23	8.82	7.19	11.71	7.59	8.44	9.06	9.34	9.03	8.73	10.48	10.53	9.51	9.38	8.53	8.49	13.06	11.11	11.14	12.15	12.29	11.66	8.55	7.08	7.17	11.65	9.87	16.78	9.93	11.03	12.19	6.11	6.92	7.1	7.62	8.61	11.5	7.45	6.71	6.31	8.28	8.87	7.23	6.39	7.88	13.15	7.89	8.29	11.71	6.59	9.24	8.73	8.32	10.18	7.04	9.72	12.6	8.09	13.59	8.38	11.42	10.34	10.24	9.62	9.14	8.58	9.79	9.64	7.97	8.98	9.4	9.74
ENSMUSG00000029145	Eif2b4	25.32	26.03	26.98	21.22	27.58	25.72	20.22	20.08	17.67	21.07	23.75	29.45	27.32	24.35	21.69	23.86	33.49	26.81	30.34	28.91	33.38	27.72	30.2	28.8	32.41	32.34	31.07	32.41	31.35	35.98	35.05	38.37	45.46	35.17	30.32	27.31	31.14	30.32	29.58	25.59	22.92	21.36	22.15	21.47	23.46	22.6	21.68	23.03	26.13	24.66	21.42	19.11	22.68	18.89	24.28	24.16	23.8	21.63	18.55	25.25	22.7	22.82	27.96	20.18	31.42	27.86	29.71	28.45	29.61	22.94	23.43	24.33	28.32	27.9	29.74	25.73	26.64	30.72	34.05	23.84
ENSMUSG00000029146	Snx17	15.11	12.57	13.64	12.96	12.87	14.16	12.62	12.04	11.18	12.23	13.78	13.35	11.66	11.26	13.23	10.82	13.28	12.36	12.35	15.59	13.19	13.01	12.12	11.42	12.52	13.21	14.72	15.17	16.77	13.93	15.03	16.9	14.68	15.9	13.59	12.07	16.07	17.45	14.79	14.76	12.58	12.33	11.86	11.29	14.01	10.05	10.43	9.65	11.13	9.5	11.21	9.21	9.12	10.35	9.46	11.09	12.19	9.5	9.99	9.91	11.48	12.4	11.45	12.97	11.53	13.55	16.54	14.97	15.16	15.21	17.92	15.47	15.92	15.55	16.05	15.15	11.29	15.79	13.16	11.42
ENSMUSG00000029147	Ppm1g	27.84	25.61	26.3	29.98	28.97	28.03	26.28	28.72	31.14	31.96	26.28	33.09	32.27	32.74	33.54	31.84	31.13	33.65	34.59	35.62	28.56	27.28	29.33	29.04	31.68	27.22	29.36	31.67	32.05	29.24	25.37	24.6	33.28	34.13	31.94	23.26	25.34	23.53	25.33	24.27	25.17	24.87	23.4	23.42	26.04	24.05	22.12	22.44	21.32	21.48	23.28	25.54	21.22	27.23	30.29	23.97	23.54	22.2	25.58	25.91	23.75	25.99	25.42	31.19	29.83	26.86	27.12	30.08	30.79	25.31	33.35	26.89	31.11	31.56	27.67	27.86	28.71	26.55	31.37	29.76
ENSMUSG00000029148	Nrbp1	36.16	38.38	36.14	30.85	32.83	36.47	32.22	29.17	32.58	32.92	32.65	38.65	39.55	41.07	31.49	33.44	33.76	37.35	37.27	35.45	33.01	33.52	32.36	33.72	35.33	38.08	42.66	43.75	39.51	45.61	43.41	37.32	43.01	44.35	40.73	40.09	38.88	34.91	36.39	38.07	32.72	34.23	34.19	29.8	32.12	32.1	32.49	28.2	31.57	29.37	38.57	32.62	32.41	32.59	40.43	34.21	31.66	33.71	34.66	36.66	33.12	38.13	33.69	33.06	35.29	39.19	36.09	36.55	39.04	37.5	40.13	38.18	42.88	38.62	39.44	37.29	36.21	37.3	36.86	38.48
ENSMUSG00000029149	Krtcap3	1.9	2.07	1.66	2.57	2.72	1.74	2.3	3.47	1.78	2.31	2.27	0.68	2.76	1.57	2.53	1.63	1.06	1.22	0.42	1.92	2.15	2.89	1.18	2.17	1.4	1.26	1.23	3.08	2.14	0.84	1.6	0.88	1.32	0.88	2.67	1.88	0.84	1.5	1.03	1.05	0.89	1.68	1.58	1.83	1.77	1.19	1.12	0.94	0.58	1.4	0.23	0.29	1.31	1.54	1.48	0.21	2.44	1.81	0.39	1.08	0.87	0.73	1.37	0.6	0.82	0.79	2.02	2.06	0.57	0.4	0.88	0.34	1.19	0.79	1.56	0.7	1.55	0.77	2.49	1.2
ENSMUSG00000029152	Ociad1	80.27	81.69	84.54	89.14	79.91	81.33	78.24	74.15	84.07	74.22	79.12	77.59	84.54	67.6	73.54	73.72	78.69	78.14	74.05	67.24	78.76	76.08	82.68	75.34	69.59	86.1	82.51	71.14	82.88	78.67	99.19	84.01	95.85	86.7	81.24	93.62	93.26	85.02	103.61	108.1	108.83	97.59	103.69	99.86	101.65	100.65	97.68	104.04	100.65	99.75	88.22	95.04	102.42	102.41	86.03	100.95	100.1	125.86	91.47	101.65	94.43	100.66	111.06	96.55	96.85	89.1	92.71	105.13	88.98	92.9	97.88	94.02	95.01	93.78	104.69	105.59	103.01	102.11	98.89	100.36
ENSMUSG00000029153	Ociad2	21.34	19.51	22.03	27.36	19.14	18.97	18.95	24.68	19.19	15.09	19.06	11.09	17.5	14.01	18.3	14.44	13.84	19.58	12.55	17.42	13.69	14.52	15.08	11.05	16.11	11.67	12.3	13.92	14.94	8.41	7.97	12.54	6.75	11.03	9.47	8.84	12.56	12.44	9.38	12.59	17.14	17.9	16.97	15.03	22.02	15.98	16.59	14.91	18.41	16.34	10.16	12.72	18.29	16.51	15.32	18.45	17.04	15.96	13.7	13.98	17.69	13.68	15.11	16.65	14.23	15.82	16.83	17.61	13.61	14.46	16.66	15.26	14.1	13.52	13.32	12.23	19.63	17.07	10.88	12.48
ENSMUSG00000029156	Sgcb	0.48	0.66	0.69	0.98	0.87	0.85	0.92	0.82	0.88	0.52	0.45	0.81	0.8	0.44	0.59	0.71	1.05	0.26	0.72	0.71	0.81	0.94	0.46	0.36	0.53	0.63	0.58	0.76	0.67	0.86	0.86	0.4	0.56	0.78	0.58	0.51	0.35	0.68	0.51	0.7	0.73	0.72	0.57	0.49	0.72	0.38	0.65	0.29	0.77	0.44	0.54	0.55	0.68	0.52	0.71	0.57	0.34	0.59	0.59	0.83	0.69	0.55	0.88	1.33	0.46	0.84	0.84	0.38	0.65	0.79	0.81	0.53	0.76	0.47	0.75	0.39	0.93	0.49	0.67	0.97
ENSMUSG00000029161	Cgref1	0.78	0.82	0.4	0.43	0.22	0.85	0.3	0.33	0.6	0.2	0.77	4.48	0.85	1.11	0.58	1.47	1.63	0.48	1.66	0.69	3.65	1.56	4.62	2.33	1.32	4.96	5.88	3.98	5.2	6.37	7.77	4.69	8.93	1.42	5.79	3.99	1.95	2.23	11.85	0.96	13.78	11.24	10.39	6.6	16.9	9.55	5.98	5.15	4.67	6.98	6.61	3.89	9.59	14.09	9.38	8.99	7.44	8.98	3.87	9.53	8.01	5.28	8.55	9.22	7.98	6.18	12.99	10.35	5.61	8.86	13.85	11.22	11.07	12.27	11.15	12.31	18.95	18.03	9.58	12.19
ENSMUSG00000029162	Khk	327.71	552.61	481.6	325.73	582.32	368.83	443.95	405.65	361.28	357.96	518.25	269.83	422.65	379.02	405.42	361.97	432.55	405.25	353.27	362.57	357.62	401.61	368.85	328.39	342.31	312.02	317.22	313.79	332.01	255.77	252.31	379.16	253.38	413.5	272.8	267.53	283.17	334.02	320.85	252.63	1071.27	1034.14	1055.35	1081.36	1079.62	1003.2	894.34	920.79	934.54	993.37	1030.53	1130.16	1102.32	930.28	1166.21	909.74	748.32	1348.47	941.5	1052.09	905.88	926.15	723.37	786.12	883.76	817.69	765.59	673.98	758.61	647.19	749.35	513.08	667.45	689.08	561.79	448.14	561.26	568.42	839.22	522.67
ENSMUSG00000029163	Emilin1	15.8	14.75	22.74	12.64	18.68	19.34	15.41	19.26	15.02	18.52	11.19	18.76	13.75	18.94	11.26	9.11	9.31	11.65	10.8	9.36	11.47	10.04	14.46	8.41	14.63	16.45	14.89	12.01	15.39	16.29	11.01	9.57	12	14.6	12.2	10.71	9.18	16.43	13.55	14.28	20.2	20	15.63	15.55	20.32	14.09	13.83	14.08	21.25	20.46	10.69	17	15.99	18.66	16.54	14.91	15.57	15.19	16.26	12.84	13.03	17.75	15.14	19.45	16.75	16.23	27.33	17.14	18.89	25.22	28.03	23.56	20.22	15.17	18.05	15.81	11.8	20.81	15.51	13.95
ENSMUSG00000029165	Agbl5	4.39	5.12	7.72	5.34	5.55	4.97	4	2.93	3.63	3.59	2.23	4.21	3.41	3.81	3.64	3	2.64	2.22	5.05	4.86	2.65	3.23	4.11	5.41	2.23	4.75	3.48	4.88	4.1	5.2	5.49	4.71	3.33	3.39	4.91	4.15	5.15	4.65	3.44	3.36	3.03	3.17	2.88	2.42	4.21	3.59	2.12	3.85	3.55	2.45	2.75	3.65	2.88	2.05	3.28	2.51	1.68	3.18	2.21	2.21	4.93	2.74	3.11	2.29	2.25	2.83	2.43	4.04	2.56	3.16	2.8	4.19	3.48	3.34	3.04	4.21	3.13	3.86	4.25	3.27
ENSMUSG00000029166	Mapre3	21.91	26.06	21.99	22.94	23.57	23.89	24.54	21.37	20.35	22.47	25.63	32.1	24.57	25.14	20.23	21.96	26.81	22.68	23.46	24.37	37.93	29.73	40.16	30.68	27.1	43.41	40.02	36.39	40.43	47.88	30.31	25.67	34.21	29.52	33.43	26.27	26.18	29.57	36.08	27.95	43.18	42.34	40.58	32.81	47.29	40.08	31.05	30.68	31.51	38.9	28.24	32.2	48.63	39.34	38.17	42.05	43.6	34.49	31.27	35.59	47.05	44.26	39.2	44.59	34.04	55.71	45.35	38.8	54.6	45.67	47.31	39.83	46.78	51.88	47.89	21.9	30.01	30.23	29.31	30.8
ENSMUSG00000029167	Ppargc1a	1.62	1.52	0.92	1.46	0.91	2.83	3.49	3.04	3.19	2.32	4.13	5.15	3.35	3.47	4.86	4.23	2.87	3.53	3.26	4.75	4.79	2.53	2.63	3.93	2.84	2.42	4.94	2.02	1.56	2.82	4.56	1.65	3.7	3.16	6.04	9.94	10.42	1.88	7.55	6.28	1.72	2.46	1.72	1.39	1.52	2.97	2.8	2.2	6.1	2.16	2.47	3.48	2.23	2.31	2.63	3.53	3.58	2.36	2.54	3.64	1.95	2.11	3.46	2.09	3.29	3.9	2.83	2.12	4.35	3.67	1.84	1.79	1.53	2.12	2.1	1.53	1.98	2.19	3.41	2.21
ENSMUSG00000029169	Dhx15	28.31	27.83	24.53	33.21	27.31	25.81	28.43	28.12	31.11	29.27	28.82	29.64	28.03	28.58	30.3	35.28	32.81	33.79	28.98	28.18	32.24	29.8	27.56	28.86	23.32	23.83	25.65	24.1	25.68	22.9	28.06	21.09	27.85	23.75	31.2	25.96	29	23.15	25.97	25.53	26.32	24.64	24.86	26.02	26.92	25.41	25.49	25.06	25.96	25.62	26.76	27.03	24.84	26.05	29.71	29.45	27.53	24.51	26.34	25.96	28.34	29.17	26.02	28.6	24.47	24.43	26.49	27.19	25.29	24.14	26.43	23.94	24.04	24.54	25.96	26.84	31.46	26.55	30.03	30.49
ENSMUSG00000029171	Pgm2	2.62	2.5	2.5	2.72	2.29	2.31	2.66	2.65	2.77	2.18	2.07	3.12	1.93	2.36	1.96	2.3	3.15	1.68	2.19	2.02	1.91	4.52	2.45	2.15	1.68	2.38	2.95	2.81	2.96	2.34	2.5	3.78	3.09	2.39	2.72	4.23	3.14	3.8	2.99	3.63	2.51	3.05	2.35	2.2	2.58	2.65	1.9	2.07	3.38	3.2	2.31	2.59	3.26	4.06	2.96	2.01	2.37	2.33	2.71	3.23	2.61	1.75	3.66	2.5	2.46	2.42	3.02	3.43	1.85	3.17	3.48	3.28	2.85	2.66	2.78	2.65	2.68	4.63	4.49	3.42
ENSMUSG00000029173	Sepsecs	19.46	21.39	17.65	20.19	16.54	16.58	18.08	16.5	16.02	17.6	16.9	14.36	17.13	14.78	15.44	14.91	17.17	16.64	15.48	13.37	15.68	12.35	13.31	13.77	10.96	13.63	14.28	13.36	13.61	14.31	15.73	10.18	12.31	12.97	14.28	15.67	13.29	14.09	13.93	12.97	22.45	21.41	21.61	22.16	21.32	20.33	19.24	20.52	19.7	19.51	20.63	20.29	19.86	19.53	19.58	19.33	16.32	18.52	19.68	18.66	19.17	18	20.15	17.77	18.02	17.62	17.69	20.17	17.7	17.73	16.96	15.92	15.66	15.7	18.46	18.38	20.35	19.94	18.03	21.5
ENSMUSG00000029174	Tbc1d1	4.19	3.35	2.84	2.98	2.03	2.83	2.93	3.96	3.26	2.75	3.27	4.08	3.76	3.79	3.27	2.98	3.12	2.36	3.42	3.29	3.41	3.05	3.3	2.9	2.71	3.22	3.02	3.28	3.12	3.45	3.14	1.75	3.22	2.85	3.97	3.01	2.25	2.02	2.18	3.51	4.57	4.59	3.39	3.16	3.86	4.32	3.71	3.12	3.64	4.54	3.81	3.44	5.3	4.28	3.97	5.15	4.54	3.17	3.77	4.69	4.75	3.86	5.37	5.71	3.7	5.44	3.56	5.15	3.86	5.45	4.68	3.57	4.96	4.49	4.29	3.07	4.41	4.47	4.25	3.76
ENSMUSG00000029175	Slc35f6	12.99	13.83	12.83	11.13	10.31	15.53	10.51	8.59	9.44	9.58	8.4	11.54	17.02	11.54	13.38	15.16	13.77	13.03	15.05	14.55	11.31	12.88	16.87	13.11	13.51	12.54	14.8	14.77	16.49	13.87	12.25	12.35	11.66	14.91	10.06	9.9	10.15	15.41	12.38	13.04	16.17	15.62	14.13	9.79	15.2	12.25	11.75	11.11	11.46	11.36	9.33	9.78	12.09	11.8	9.26	10.62	12.64	15.28	10.31	10.53	10.02	11.85	12.68	12.26	11.55	13.18	14.59	14.77	15.45	15.68	16.48	15.66	15.27	13.04	16.38	14.17	12.13	15.13	9.61	13.82
ENSMUSG00000029176	Anapc4	10.42	9.16	8.06	7.1	6.76	5.82	5.14	5.3	4.5	6.88	4.69	9.87	3.72	6.99	5.12	5.93	8.23	4.42	3.75	4.97	4.95	11.56	5.38	4.49	5.97	10.75	10.08	7.31	13.32	8.57	9.77	11.82	7.43	7	7.43	13.39	8.15	12.26	10.87	9.89	8.27	9.72	9.92	9.44	11.21	7.49	8.22	6.87	10.51	6.92	11.92	8.9	11.75	9.07	7	7.73	7.33	10.39	8.65	5.53	6.37	9.89	14.95	7.22	8.05	10.15	11.33	10.57	12	8.58	12.36	13.04	9.08	10.85	10.82	9.84	15.9	11.78	14.16	9.42
ENSMUSG00000029177	Cenpa	4.11	3.4	5.89	4.69	4.34	4.69	4.01	3.97	4.03	3.92	4.3	3.13	3.36	3.96	4.36	4.78	2.28	4.08	3.41	4.09	4.31	4.87	4.58	3.14	3.04	4.07	4.95	2.97	5.4	4.64	3.56	3.64	2.7	4	2.39	2.31	3.82	2.74	3.19	3.55	3.73	3.68	3.84	1.93	3.07	2.88	2.68	2.75	2.15	3.16	2.13	2.06	2.49	4.24	2.19	1.92	1.68	4.29	3.06	3.72	2.33	3.3	3.49	4.37	1.27	3.5	3.86	3.54	4.62	2.56	3.1	1.95	2.68	2.6	3.66	2.44	2.05	2.18	1.93	1.68
ENSMUSG00000029178	Klf3	18.72	23.97	23.98	22.03	26.64	31.41	31.97	27.86	38.16	24.83	25.5	34.12	32.6	33.87	30.05	15.39	18.41	23.4	24.3	36.34	27.97	20.92	31.29	27.74	18.2	31.42	26.54	23.63	23.08	28.01	33.19	26.27	27.14	28.98	25.43	31.38	33.14	22.94	27.58	34.86	28.11	28.17	23.76	20.95	31.69	26.1	26.27	29.12	32.65	27.47	30.7	31.5	29.7	20.55	30.97	29.17	28.48	15.28	22.66	23.36	20.2	23.4	37.51	29.53	34.36	53.4	32.49	36.7	39.87	47.92	46.68	30.38	42.76	42.05	33.35	38.66	27.22	28	27.97	36.92
ENSMUSG00000029179	Zcchc4	3.41	2.35	2.4	4.27	2.13	1.93	2.43	1.93	2.16	1.81	1.92	2.84	3.85	2.23	1.78	3.33	2.68	2.83	1.87	1.74	3	2.19	3.31	2.73	2.2	2.4	3.74	4.04	3.15	3.01	2.29	2.87	2.82	4.7	3.52	2.28	2.37	3.55	2.65	2.82	2.92	2.73	2.14	2.36	3.22	2.46	2.68	2.27	2.49	2.53	3.01	2.26	2.02	2.98	2.21	3.16	2.39	2.13	2.58	2.46	3.14	2.71	2.65	2.86	2.67	3.84	2.85	3.61	3.14	3.8	2.94	4.49	3.62	2.79	3.91	3.06	3.03	3.62	3.7	2.74
ENSMUSG00000029185	Fam114a1	15.77	14	11.52	11.1	15.58	13.03	12.96	9.95	9.18	11.16	9.95	8.01	9.51	5.36	5.43	4.99	7.08	6.16	5.52	5.1	10.9	7.31	11.61	6.88	6.71	14.3	11.72	11.57	13.83	13.3	18.22	10.5	13.35	9.82	16.05	13.33	11.98	8.14	9	12	20.29	21.17	21.6	13.8	15.71	18.31	15.92	13.94	18.25	16.05	14.35	12.13	12.36	11.46	12.45	9.64	12.24	11.74	15.64	12.69	12.23	12.31	9.93	13.28	10.95	9.21	12.1	13.76	12.31	9.77	9.41	11.57	10.19	11.12	11.56	12.56	16.89	20.44	11.52	9.71
ENSMUSG00000029186	Pi4k2b	13.57	14.46	13.25	16.83	11.22	15.66	16.55	18.98	18.1	16.17	16.27	26.39	17.86	17.83	19.97	19.7	19.47	22.51	20.36	19.27	20.68	16.02	20.65	18.22	13.5	14.31	16.67	16.03	16.08	15.98	11.63	12.14	13.96	13.94	14.78	11.03	12.98	11.17	12.12	11.6	15.08	14.98	14.32	14.7	14.48	14.7	14.26	15.5	11.89	15.8	11.87	13.23	14.75	17.54	17.77	23.76	18.27	16.51	14.31	15.89	18.92	17.83	17.8	17.19	16.83	16.87	13.5	15.76	15.73	17.46	16.45	12.89	15.66	16.39	16.33	7.88	10.7	9.92	10.51	13.13
ENSMUSG00000029189	Sel1l3	6.69	4.78	4.77	6.27	4.28	5.76	4.77	4.85	5.05	5.46	5.32	8.29	5.34	4.01	4.43	4	5.35	3.85	4.12	3.39	5.95	5.83	8.49	5.43	3.47	4.64	5.18	5.54	5.77	5.35	6.55	4.01	5.68	4.21	5.23	4.45	3.89	4.96	8.06	3.47	3.51	3.47	2.25	2.37	3.12	2.7	2.12	2.34	1.35	2.49	1.78	1.24	2.66	3.98	2.63	3.72	3.02	2.28	1.56	2.53	2.43	2.19	3.03	3.09	2.98	2.36	3.2	3.03	2.5	3.01	3.76	3.28	4.37	3.72	3.46	2.63	3.59	4.19	2.75	3.63
ENSMUSG00000029190	D5Ertd579e	16.02	17.74	15.4	12.89	12.81	13.44	15.8	13.58	13.8	13.46	17.77	23.62	18.25	15.23	17.71	15.5	18.96	17.98	17.03	12.45	16.81	17.91	16.69	15.12	12.52	17.13	17.07	16.7	15.98	18.54	17.87	12.38	17.92	18	18.82	15.42	16.43	15.37	21.01	14.54	25.08	24.51	23.03	24.34	23.25	20.86	20.14	19.33	24.16	19.2	24.16	22.4	21.22	20.69	23.13	19.54	20.1	19.17	17.26	21.56	20.74	19.11	22.15	19.41	18.47	17.81	16.38	19.93	22.25	20.09	19.63	21.22	19.91	20.65	24.77	25.81	21.74	19.87	18.48	22.58
ENSMUSG00000029191	Rfc1	7.57	8.63	7.52	7.3	6.58	6.82	5.91	6.18	5.32	6.47	6.18	4.97	6.23	7.66	6.07	6.16	7.78	6.34	6.48	5.63	5.32	7.33	5.26	6.08	7.67	7.75	6.5	9.08	6.46	7.91	7.09	5.31	8.19	9.86	7.35	6.88	5.56	8.33	7.44	5.5	9.35	7.66	8.77	8.18	6.98	8.76	7	7.01	7.02	7.31	8.02	11.86	7.72	7.05	7.69	8.55	6.29	8.22	7.17	6.47	6.4	7.32	7.41	7.26	6.42	8.2	7.81	7.34	8.07	7.45	6.32	7.56	9.5	6.32	7	7.9	6.77	9.29	7.11	6.27
ENSMUSG00000029192	Tbc1d14	7.58	7.41	6.99	7.13	6.89	8.63	8.14	8.51	8.8	9.47	8.08	8.47	7.32	6.61	8.64	7.92	7.78	8.35	7.71	8.28	8.69	8.54	7.08	7.77	7.6	8.1	9.26	8.62	8.1	8.99	8.34	7.5	10.16	8.86	7.64	6.88	7.75	6.38	7.2	7.49	7.18	8.27	7.54	5.82	6.75	8.22	7.33	6.38	8.38	7.2	9.55	10.42	8.68	7.59	8.9	9.25	9.36	7.34	7.48	8.15	9.57	8.06	9.41	9.73	8.86	8.56	8.5	8.22	8.5	9.28	8.52	8.57	8.31	7.64	7.99	7.28	7.25	8.47	7.68	9.85
ENSMUSG00000029195	Klb	10.87	15.33	11.84	12.61	14.18	8.83	10.17	11.92	10.64	10.13	9.57	12.25	10.18	13.27	11.81	15.02	12.31	15.58	13.97	14.21	12.26	11.66	10.78	15.79	15.39	13.68	14.4	13.04	16.08	14.84	14.09	11.69	13.52	14.99	16.2	13.94	17.71	15.57	11.17	13.5	15.96	14.78	17.4	14.49	14.11	13.85	15.07	13.49	12.54	12.47	13	16.25	15.79	11.13	16.02	14.69	12.83	15.23	13.58	13.11	11.93	15.09	14.7	12.36	14.29	10.4	14.37	13.45	14.09	12.81	19.91	16.32	16.88	15.77	21.66	14.19	14.3	10.03	14.09	15.88
ENSMUSG00000029196	Tada2b	12.27	12.85	11.73	11.44	11.32	10.58	12.22	11.36	10.56	11.56	11.22	12.71	12.83	12.05	13.09	13.32	11.78	12.57	13.53	12.7	13.4	10.46	11.78	12.01	10.84	13.82	11.6	12.87	12.52	14.33	11.99	10.37	12.73	11.61	12.9	10.46	11.63	10.29	9.64	9.61	12.68	12.89	11.75	12.04	12.47	11.93	12.18	10.94	10.38	10.12	12.91	11.39	11.59	10.75	12.86	13.43	11.66	12.87	12.27	12.21	11.24	13.06	12.75	14.4	14.08	15.98	13.19	13.43	13.96	12.25	14.6	12.76	12.98	13.96	15.45	12.06	12.85	11.02	13.29	12.73
ENSMUSG00000029198	Grpel1	54.54	48.36	51.63	50.92	52.86	53.11	50.4	51.21	48.96	49.53	52.22	54.76	53.06	49.77	45.93	47.64	49.2	45.53	46.55	47.57	50.43	46.73	47.69	46.28	50.72	52.23	56.38	53.31	58.97	55.82	58.63	51.81	55.75	52.76	53.28	56.09	57.23	50.72	59.59	52.48	47.94	45.7	45.59	48.49	45.04	46.99	45.8	48.12	46.46	52.16	45.77	48.33	48.18	47.84	48.21	41.67	47.18	47.84	43.86	46.8	44.59	40.5	42.08	45.92	47.69	50.11	47.3	48.78	51.51	50.68	59.33	53.94	50.14	57.28	55.37	62.11	52.56	53.15	44.79	59.43
ENSMUSG00000029199	Lias	27.91	26.54	25.46	22.93	24.37	21.79	23.04	22.33	20.94	21.7	19.75	24.83	24.01	21.65	22.24	21.9	20.13	21	20.73	19.58	22.18	17.2	18.4	20.66	23.09	21.35	25.73	26.37	24.91	21.33	25.28	23.37	22.78	23.71	23.15	24.12	23.57	23.13	21.19	21.6	27.81	26.84	25.27	29.13	23.71	27.82	24.26	22.59	19.72	25.02	27.42	24.9	28.51	21.25	24.09	19.56	23.07	21.73	21.93	23.85	24.05	25.04	23.56	23.35	24.08	23.77	24.25	28.49	24.74	27.1	26.46	27.17	25.82	26.06	29.83	26.75	26.54	27.92	21.31	24.35
ENSMUSG00000029201	Ugdh	147.86	156.23	143.66	165.97	138.61	134.54	144.44	156.22	141.34	147.16	109.26	112.19	84.21	100	114.28	106.53	111.71	110.16	105.06	98.42	98.86	101.17	90.8	93.25	78.76	84.93	85.86	96.14	80.57	88.73	76.84	75.36	88.69	89.73	79.98	68.92	76.06	72.77	76.61	83.88	138.13	141.86	142.31	182.99	151.35	145.57	127.05	152.76	141.22	141.27	92.32	114.26	160.33	151.51	124.28	120.56	122.46	126.78	126.2	125.42	135.44	128.62	101.69	125.29	114.2	149.03	140.4	107.29	132.11	130.55	120.14	90.12	124.29	117.95	108.4	63.36	104.2	107.06	74.66	91.13
ENSMUSG00000029202	Pds5a	17.1	18.57	13.87	21.78	14.42	15.07	15.75	16.71	14.76	14	18.54	14.85	16.5	14.47	16.43	20.2	16.36	18.57	19.67	10.39	17.66	14.87	16.02	16.29	12.07	16.73	20.23	16.21	14.5	22.03	19.63	15.49	22.25	14.45	20.27	16.93	14.86	17.21	16.04	17.93	18.48	17.32	15.58	15.86	18.1	17.27	15.28	16.73	16.92	15.76	16.18	19.41	16.63	15.21	18.36	19.77	20.85	15.14	17.9	20.09	18.26	21.17	19.38	18.66	16.86	17.93	18.22	18.5	16.01	17.66	14.2	17.1	17.73	14.87	20.43	14.48	17.81	19.41	18.68	18
ENSMUSG00000029203	Ube2k	29.9	35.11	30.51	38.81	31.5	32.91	30.01	31.12	32.4	25.65	26.99	36.09	26.65	28.01	27.85	30.49	34.22	35.58	33.24	31.38	37.08	33.49	30.11	31.74	34.9	32.08	32.94	35.05	35.74	30.96	34.62	26.45	37.74	35.13	35.5	40.82	42.67	32.38	41.68	35.04	37.24	38.09	33.91	36.75	35.94	31.35	30.27	28.85	30.1	35.02	28.18	35.15	37.28	34.19	30.91	36.12	32.18	33.49	28.53	30.82	36.44	37.12	36.49	31.59	31.17	30.52	28.98	31.63	31.19	36.22	36.43	29.28	34.82	33.41	32.87	33.65	39.98	40.9	29.94	35.99
ENSMUSG00000029204	Rhoh	0.26	0.18	0.26	0.45	0.56	0.14	0.18	0.12	0.26	0.27	0.26	0.45	0.18	0.38	0.52	0.21	0.11	0.11	0.16	0.41	0.04	0.23	0.51	0.13	0.13	0.12	0.06	0.5	0.62	0.57	0.38	0.19	0.3	0.44	0.22	0.2	0.33	0.42	0.45	0.43	0.19	0.36	0.24	0.14	0.35	0.27	0.17	0.05	0.93	0.36	0.09	0.24	0.36	0.22	0.05	0.12	0.65	0.27	0.27	0.29	0.15	0.09	0.17	0.36	0.17	0.12	0.24	0.36	0.03	0.13	0.43	0.22	0.58	0.37	0.25	0.27	0.38	0.29	0.2	0.12
ENSMUSG00000029207	Apbb2	3.72	2.17	2.79	2.77	2.94	3.31	2.89	4.47	2.74	2.29	3.01	2.06	2.54	2.72	3.11	3.44	1.69	3.85	1.92	2.04	3.21	1.67	3.57	2.41	1.16	2.42	2.16	1.84	1.92	2	1.98	1.63	2.51	3.52	2.38	1.97	2.41	2.3	1.57	2.46	2.96	2.86	3	2.97	2.65	2.8	2.84	2.2	3.37	1.98	2.02	3.83	2.6	3.1	3.75	7.41	2.09	3.95	2.87	1.94	2.8	3.55	2.43	2.54	4.09	4.45	4.57	2.63	3.97	3.88	3.06	2.86	5.78	2.66	3.64	3.12	2.21	3.19	2.89	2.98
ENSMUSG00000029208	Guf1	5.87	6.17	5.03	8.02	6.98	6.39	6.27	4.56	6.32	6.46	7.08	5.79	5.38	5.05	4.86	6.28	7.99	6.31	5.6	4.54	5.58	5.11	3.85	6.04	4.17	4.36	5.08	5.87	5.84	5.73	8.78	4.31	6.26	5.41	7.11	6.33	4.7	5.41	5.46	4.11	7.95	6.73	6.5	7.32	6.93	7.16	6.59	7.08	6.18	6.75	7.36	7.85	7.5	7.59	6.57	5	5.8	6.9	6.27	6.35	6.35	6.37	7.6	6.05	6.31	6.36	5.2	6.86	5.73	6.52	7.06	6.05	6.57	6.6	7.08	6.72	6.74	5.91	6.57	5.81
ENSMUSG00000029209	Gnpda2	2.03	1.98	1.99	1.94	1.15	1.2	0.95	0.68	0.54	0.81	0.76	1.91	0.57	0.83	1.59	1.33	2.47	1.24	1.05	0.67	1.41	1.82	1.19	0.81	0.91	1.73	1.7	1.21	1.56	1.44	1.18	1.01	0.85	2.17	1.1	1.95	1.44	1.31	0.99	1.49	1.86	1.78	1.68	1.42	2.1	1.75	1.86	1.18	1.78	1.4	1.16	1.88	0.66	1.78	1.01	2.44	1.05	0.88	1.61	1.76	1.44	1.72	1.32	2.08	1.48	2.33	2.49	2.59	1.42	2.07	2.46	2.3	2.01	1.1	2.98	2.08	2.81	1.32	2.39	2.41
ENSMUSG00000029213	Commd8	19.95	18.91	15.01	18.79	16.36	18.91	17.95	20.37	16.76	18.17	18.67	16.66	22.46	17.64	21.97	23.62	20.73	22.03	18.18	15.11	22.47	20.5	18.34	21.84	20.34	18.35	24.21	21.38	31.04	23.58	17.97	17.49	18.45	19.23	16.39	14.53	13.66	19.52	11.88	22.93	19.12	19	24.95	23.27	17.02	19.86	20.44	16.11	13.4	22.03	14.33	20.93	19.94	18.63	18.03	23.65	22.53	22.76	21.09	26.14	24.94	27.81	31.21	22.18	17.9	20.77	22.69	26.45	19.3	25.87	22.71	23.12	27.71	20.63	25.33	21.13	23.7	21.81	20.02	21.26
ENSMUSG00000029217	Tec	10.76	9.95	10.85	10.78	10.51	10.3	11.08	9.44	8.82	9.56	14.3	11.61	11.26	15.18	10.15	14.34	15.16	13.7	12.96	13.15	16.88	12.57	12.37	13	13.79	12.03	12.31	14.3	11.45	12.91	11.37	11.63	12.57	13.09	10.63	14.79	13.18	9.75	11.97	10.46	9.96	9.87	8.72	9.64	10.26	10.95	11.53	10.85	9.17	12.28	12.39	13.59	14.44	10.59	13.24	10.97	11.89	12.08	12	12.05	11.38	12.83	9.9	12.64	11.62	8.91	10.87	10.07	9.49	10.2	10.07	9	9.14	12.84	11.14	11.83	10.6	13.18	10.14	11.87
ENSMUSG00000029221	Slc30a9	29.76	22.53	22.43	26.14	24.36	25.7	20.11	31.57	29.44	21.18	30.74	25.94	16.91	25.07	20.86	32.1	23.72	21.45	18.83	18.68	20.26	22.05	21.77	23.04	20.29	24.56	19.64	20.71	18.87	19.01	29.47	21.74	15.66	21.91	21.69	22.94	22.78	25.65	16.13	26.66	24.72	21.33	23.33	23.49	21.92	20.95	26.73	19.7	21.59	28.16	18.48	19.4	19.15	18.22	21.03	20.45	16.26	22.75	15.76	25.37	22.06	23.86	26.24	17.87	20.82	21.48	24.83	21.51	18.49	16.6	17.67	19.11	22.08	22.77	20.89	24.48	25.6	23.13	24.63	23.2
ENSMUSG00000029227	Fip1l1	9.25	12.48	10.08	9.81	12.98	9.97	12.66	11.76	10.92	12.56	12.44	9.65	12.08	12.59	12.56	15.04	12.7	15.31	13.03	16.29	12.58	14.62	10.53	14.5	9.9	13.3	13.66	11.27	12.89	12.71	13.51	12.21	11.33	11.32	14.03	12.14	14.02	11.51	12.07	13.37	10.11	9.63	10.07	9.1	11.16	9.12	10.08	10.99	9.66	9.25	12.18	11.33	13.37	10.8	11.78	12.01	9.23	11.91	10.65	11.73	12.32	13.28	10.25	10.32	11.19	9.03	9.09	11.72	9.81	12.08	11.44	11.57	14.05	11.82	15	11.75	12	14.11	13	12.31
ENSMUSG00000029229	Chic2	8.11	8.92	8.41	6.96	8.41	8.93	15.25	14.31	17.78	13.56	19.13	13.22	14.24	11.81	14.47	12.35	14.93	9.37	12.16	13.84	12.45	12.58	11.94	9.75	7.11	7.37	6.32	12.18	7.41	5.24	6.34	7.33	9.62	9.19	10.07	12.82	10.16	9.23	9.05	11.63	8.81	6.82	5.93	4.85	6.99	7.77	9.53	9.46	5.29	10.36	7.24	4.15	8.36	8	7.41	12.29	7.52	5.55	7.58	14.34	10.76	9.86	5.97	10.74	8.09	10.95	6.46	8.09	12.06	8.57	14.81	13.17	12.79	11.27	16.11	11.67	7.82	9.57	6.64	9.76
ENSMUSG00000029231	Pdgfra	1.14	1.3	0.96	1.11	2.64	1.51	1.17	1.59	1.43	1.21	1.6	1.95	1.53	1.44	2.11	1.58	1.67	1.77	1.56	1.58	2.68	1.71	1.59	2.21	1.44	2.81	1.91	2.39	2.91	2.42	2.38	2.2	2.4	2.16	2.72	1.52	1.73	1.73	1.86	1.37	2.04	1.87	1.29	1.33	1.49	1.56	1.34	1.31	1.38	1.63	2.13	1.72	1.93	1.76	1.64	1.93	2.02	2.1	1.83	1.9	1.77	2.48	3.13	1.87	2.66	2.07	2.78	4.2	2.77	2.68	4.08	3.28	3.35	2.13	3.26	1.95	2.17	2.31	2.08	1.54
ENSMUSG00000029233	Srd5a3	12.84	9.5	11.3	11.3	10.77	11.08	9.39	8.82	10.16	10.96	9.89	12.25	8.8	9.98	13.79	11.56	9.44	10.11	10.31	9.81	9.02	15.25	11.79	12.03	8.45	10.33	10.89	11.84	8.66	13.16	9.72	10.67	9.3	12.37	9.14	16.11	10.83	10.54	7.31	13.25	11.32	10.25	12.64	10.37	11.01	12.65	10.54	9.1	8.72	10	10.97	9.71	11.38	13.65	11.47	12.51	12.96	12.37	11.11	9.89	12.75	13.31	10.64	12.02	11.67	12.63	15.28	16.46	12.13	14.47	16.14	16.51	16.71	12.74	17.61	10.91	14.47	12.23	12.1	15.56
ENSMUSG00000029234	Tmem165	5.95	5.28	5.3	5.43	5.51	4.35	4.8	4.27	6.6	5.48	6.47	5.99	6.23	4.38	5.48	5.02	5.27	6.15	3.88	4.09	4.12	5.06	4.72	4.4	4.08	6.34	4.07	5.28	5.31	3.68	6.81	7.69	3.99	3.99	4.44	4.24	4.93	5.98	4.83	5.13	6.14	6.12	5.63	4.8	6.45	5.78	5.22	5.11	6.06	4.55	6.13	4.99	4.57	4.79	4.85	6.4	5.94	3.44	4.77	4.44	5.52	4.95	5.62	3.48	5.5	5.21	6.58	5.78	6.05	6.04	4.8	3.68	6.54	4.85	5.08	4.56	6.34	6.83	4.59	4.81
ENSMUSG00000029238	Clock	4.46	4.37	3.59	4.86	3.54	3.78	5.4	5.53	4.45	4.57	5.84	5.76	5.86	4.71	4.67	8.28	8.62	7.08	9.18	6.58	10.62	9.12	8.85	8.65	5.99	9.52	9.7	9.23	6.56	8.71	10.07	6.34	9.4	9.23	11.98	6.18	6.53	4.58	4.71	4.73	5.48	5.12	5.66	5.3	4.61	5.23	5.57	5.57	4.26	5.58	7.57	7.55	7.14	6.47	7.46	10.74	9.01	7.72	8.62	8.33	10.88	11.06	11.26	11.14	9.9	9.81	9.92	11.52	9.43	9.36	8.24	8.81	10.19	8.98	10.1	4.68	6.76	6.6	6.97	6.92
ENSMUSG00000029246	Ppat	9.24	8.5	8.68	9.2	9.77	9.36	10.16	8.74	10.12	8.73	6.71	7.07	7.56	6.68	6.73	5.32	4.8	6.12	5.68	5.21	4.19	5.29	3.41	3.79	4.74	4.93	3.76	4.49	4.55	3.66	4.56	6.72	4.18	4.38	5.56	7.04	7.12	7.45	6.48	6.66	5.85	7.42	6.09	7.33	6.17	6.46	8.15	6.51	9.03	6.44	6.37	5.71	4.07	4.44	5	4.61	4.65	4.88	3.59	4.85	5.24	5.05	4.75	3.99	5.08	3.32	4.36	3.75	3.16	3.93	4.34	4.99	4.2	4.72	5	6.22	6.29	5.13	7.41	7.97
ENSMUSG00000029247	Paics	125.08	160.09	137.74	144.71	148.4	139.7	146.09	148.75	153.17	133.49	152.1	155.89	134.1	136.98	163.14	136.72	140.16	150.11	148.98	126.29	123.49	156.45	103.68	129.08	124.6	118.42	119.35	119.42	111.59	117.44	128.45	153.44	122.47	126.82	122.25	109.48	120.59	199.93	130.39	126.54	97.36	90.93	99.48	85.4	80.6	94.59	112.23	85.3	91.32	85.86	98.33	107.22	86.68	91.29	93.26	96.29	96.42	85.73	89.31	94.21	101.65	103.41	102.89	98.22	86.05	95.34	78.81	87.56	97.07	109.49	84.66	101.5	93.79	90.61	86.29	95.1	85.6	77.71	169.02	87.73
ENSMUSG00000029249	Rest	3.25	3.56	3.64	3.57	2.71	3.47	4.4	3.82	4.06	4.16	4.33	3.27	4.02	3.16	4.34	3.39	3.64	3.19	3.36	2.94	3.34	3.34	3.91	3.83	3.2	2.64	3.32	3.84	2.65	4.01	4.2	3.55	3.78	3.95	3.03	2.32	2.54	3.28	2.37	3.43	4.26	3.75	3.7	3.34	3.68	3.94	3.65	3.6	3.38	3.63	4.14	4.63	4.22	4.04	3.77	3.97	3.86	3.63	4.09	3.97	3.71	3.36	4.55	4.13	4.11	3.92	3.58	4	4.01	3.37	4.54	3.95	4.25	4.6	5.24	3.86	4.54	4.65	4.2	4
ENSMUSG00000029250	Polr2b	18.63	19.21	16.38	23.23	18.56	20.19	20.76	19.62	20.49	22.67	20.11	21.55	24.27	19.49	22	21.6	20.1	19.58	21.59	19.51	19.88	16.61	21.5	19.4	16.15	17.44	19.27	19.21	17.27	17.83	15.61	16.41	14.96	17.4	17	15.95	17.06	13.89	25.48	19.73	17.79	17.29	17.69	17.21	18.27	17.56	17.99	17.61	16.64	17.2	17.49	17.55	18.42	18.82	16.3	17.21	15.93	17.44	20.96	17.33	16.63	17.33	16.66	39.21	16.98	16.02	16.64	17.13	13.03	15.6	17.27	14.54	19.45	37.8	17.76	16.75	17	16.21	17.53	16.44
ENSMUSG00000029253	Cenpc1	1.22	1.22	0.71	1.44	1	1.24	1.34	1.03	0.91	0.91	1.23	0.92	0.96	0.53	1.22	1.12	0.98	1.02	1.35	1.04	0.69	0.86	0.68	0.83	1.26	0.92	0.9	1.63	1.43	1.48	1.29	1.23	0.83	1.05	0.89	1.17	0.76	0.76	0.89	0.84	1.61	1.8	1.61	1.31	1.63	1.25	1.29	1.25	1.3	1.19	1.52	1.38	0.9	1.83	1.16	0.91	1.18	1.47	0.68	1.6	1.36	1.44	1.3	1.23	1.5	0.96	1.56	1.65	1.12	1.62	1.31	1.52	1.03	1.35	1.4	1.41	1.32	1.38	1.13	1.58
ENSMUSG00000029254	Stap1	0.65	0.12	0.37	0.18	0.59	0.08	0.19	1.04	0.07	0.25	NaN	0.44	0.38	0.17	NaN	0.15	0.68	NaN	0.04	NaN	0.58	0.05	0.18	0.04	0.38	0.16	0.53	0.34	0.4	0.12	0.93	0.19	1.67	1.38	0.4	0.4	1.32	0.3	2.2	0.47	5.56	5.32	5.98	5.38	4.3	5.86	4.57	4.03	6.75	4.76	7.28	5.35	4.97	6.73	1.54	5.38	2.39	6.91	5.08	4.73	5.02	5.78	5.54	4.6	2.16	2.32	4.41	2.77	1.7	1.7	3.11	3.92	3.78	1.58	6.04	5.74	4.66	7.65	4.54	2.83
ENSMUSG00000029260	Ugt2b34	339.31	310.73	258.99	355.33	290.17	300.26	290.41	327.52	320.87	325.39	254.96	267.32	288.66	305.05	287.04	258.55	233.3	262.87	250.05	218.5	210.28	177.8	200.02	203.41	167.18	148.8	158.39	167.12	166.76	161.42	113.02	116.07	101.66	152.56	166.33	129.02	136.32	132.48	127.3	156.96	279.55	258.04	267.8	262.41	252.8	274.93	294.42	243.12	203	233.58	237.45	266.84	258.3	253.48	239.53	254.82	258.89	215.85	243.85	247.86	240.93	240.3	266.83	243.56	227.7	247.35	237.07	235.96	213.48	237.83	219.44	222.4	217.38	222.22	228.22	213.05	266.06	220.02	142.04	267.92
ENSMUSG00000029263	Pigg	4.54	4.23	4.29	4.87	3.87	4.23	4.49	3.81	4.99	4.04	4.71	4.45	4.91	3.54	5.02	5	5.11	4.75	4.91	4.21	5.63	5.3	4.41	4.92	3.45	4.66	5.96	4.37	4.03	4.36	4.05	3.58	4.44	4.31	4.96	4.32	4.93	2.71	3.22	4.09	4.89	4.43	5.42	4.48	4.84	5.26	4.96	4.87	4.22	3.68	5.78	4.82	5.86	6.57	5.46	6.05	4.91	6.54	5.45	6.54	6.43	6.18	5.35	6.49	6.33	5.2	4.94	5.47	4.62	4.81	3.92	4.33	4.98	4.17	5.37	3.77	4.2	5.59	5.68	4.35
ENSMUSG00000029265	Dr1	6.75	7.94	7.06	7.72	6.72	5.19	6.65	7.59	5.97	6.2	9.04	6.91	6.32	6.73	6.95	8.67	8.39	9.18	7.72	5.33	8.28	7.11	6.84	6.47	4.26	8.45	6.46	6.35	7.21	7	7.86	6.3	6.1	6.19	8.8	5.98	7.25	6.64	6.83	7.14	7.69	8.02	7.18	7.58	8.99	7.83	8.4	6.89	7.28	8.38	8.26	10.3	8.16	8.1	6.97	7.11	8.81	7.45	8.42	8.12	8.05	7.36	8.02	7.37	8.27	6.57	7.94	8.61	8.5	8.24	7.68	6.55	7.62	8.42	7.99	6.28	9.39	8.07	8.97	8.52
ENSMUSG00000029267	Mtf2	3.83	2.57	2.46	3.72	2.49	2.84	3.28	2.78	4.03	4.22	5.62	2.24	4.56	2.63	4.22	3.65	3.46	1.99	1.87	1.25	3.05	2.81	3.13	2.6	1.9	3.6	2.05	1.49	2.05	4.25	2.04	2.06	1.48	2.77	3.57	2.93	2.65	2.01	1.65	2.82	2.72	2.61	2.3	2.69	3.03	1.97	2.7	2.04	3.3	2.27	2.88	2.88	2.26	1.93	1.71	3.04	1.59	4.93	2.53	1.71	3.86	2.47	2.75	3.22	3.38	4.26	3.51	2.08	1.52	2.33	2.11	2.1	3.81	1.44	5.94	1.56	1.66	1.61	3.02	4.59
ENSMUSG00000029269	Sult1b1	27.51	24.84	29.61	22.37	23.5	17.54	19.61	20.09	22.48	20.23	23.01	16.59	18.54	18.67	21.92	27.24	29.14	17.05	22.81	15.86	23.71	22.53	15.45	19.22	16.92	17.57	21.53	12.46	14.55	16.93	19.38	18.54	17.73	25.59	16.59	38.79	24.2	33.24	17.85	29.47	27.94	26.55	27.23	31.71	26.72	28.39	30.11	31.55	25.55	25.52	38.43	37.72	29.84	24.6	23.87	30.71	27.76	24.23	28.24	30.45	26.36	36.72	36.59	28.13	27.18	32.78	25.13	34.23	29.95	28.37	23	29.42	30.9	29.67	26.06	34.83	37.29	27.17	34.14	34.1
ENSMUSG00000029270	Dipk1a	7.09	9.51	7.18	7.79	7.54	7.13	4.73	5.92	5.56	6.12	5.9	6.93	4.81	7.07	5.55	5.22	4.97	3.64	6.07	4.85	4.96	4.95	6.08	7.98	6.49	8.43	6.91	8.48	9.29	6.8	10.21	6.96	4.76	5.6	10.15	3.57	6.73	4.24	5.06	4.27	2.36	3.5	2.71	3.07	2.54	2.48	2.53	3.18	3.88	3.19	2.24	5.25	1.29	2.75	2.84	3.94	1.26	2.69	3.23	2.2	3.95	2.99	2.57	2.44	3.39	3.49	3.58	3.16	2.16	4.36	2.29	2.94	4.08	5.36	4.32	1.65	2.42	1.17	1.86	2.18
ENSMUSG00000029272	Sult1e1	0.31	NaN	NaN	0.13	0.13	0.15	0.2	0.13	0.1	NaN	0.66	NaN	0.13	NaN	0.23	NaN	0.34	0.23	0.11	0.14	0.43	1.09	NaN	0.76	0.52	0.23	0.24	0.12	NaN	NaN	0.63	0.13	0.12	0.11	0.55	1.5	1.44	0.18	0.82	0.58	50.87	56.03	57.11	84.65	43.76	51.38	48.03	46.43	127.51	66.32	78.82	81.16	62.82	52.63	50.25	50.58	43.86	75.93	75.13	62.4	57.98	30.47	59.55	37.81	47.48	48.59	50.28	59.88	62.52	60.75	67.34	78.19	75.16	59.84	62.72	91.06	79.07	87.6	226.78	78.07
ENSMUSG00000029273	Sult1d1	44.9	63.28	42.13	37.69	66.05	76.65	93.76	75.51	78.23	56.47	136.58	83.11	108.54	118.55	105.11	198.54	206.84	174.1	134.6	110.05	164.32	176.6	72.11	175.23	102.19	98.95	114.48	89.19	81.54	59.28	93.18	45.84	57.08	59.32	102.79	117.45	126.16	53.8	73.59	87.67	44.79	47.91	55.72	76.61	52.9	61.26	73.69	72.21	57.03	67.28	78.09	85.41	52.86	63.43	62.93	75.49	65.07	79.65	85.97	76.95	78.87	90.23	96.33	73.25	76.44	74.22	50.79	64.06	78.44	55.97	43.79	58.25	45.32	46.37	47.32	42.98	47.81	47.07	55.63	41.42
ENSMUSG00000029276	Glmn	2.14	2.59	2.52	2.49	1.44	2.13	1.56	1.18	1.98	1.24	1.73	2.29	2.26	0.59	1.31	1.82	2.08	2.25	1.1	1.11	2.25	1.29	1.57	1.15	0.6	2.14	2.61	3.28	3.08	1.55	2	2.46	0.48	2.06	1.94	2.05	1.51	1.93	1.39	2.14	2.21	1.76	2.02	1.56	1.76	1.41	2.02	1.87	2.17	2.04	1.81	1.36	2.04	1.56	0.88	1.8	2.06	2.23	2.29	2.09	1.44	1.35	1.59	1.98	1.36	2.44	1.68	2.26	1.43	1.34	2.39	2.33	4.15	2.35	3.79	1.95	2.15	1.36	1.13	1.59
ENSMUSG00000029279	Brdt	0.64	1.01	0.95	0.83	0.72	1.02	0.59	0.55	0.3	0.4	0.42	0.56	0.72	1.11	0.51	0.58	0.59	0.51	0.92	1.17	0.3	0.85	0.89	0.32	0.88	0.9	0.38	0.88	0.91	0.2	0.5	0.36	0.37	0.59	1.04	0.25	0.26	0.5	0.17	0.45	0.67	0.48	0.3	0.48	0.67	0.59	0.39	0.76	0.13	0.51	0.42	0.23	0.12	0.27	0.35	0.47	0.18	0.31	0.17	0.37	0.39	0.24	0.19	0.28	0.6	0.59	0.35	0.46	1.24	0.36	0.92	0.25	0.57	0.49	0.06	0.21	0.36	0.33	0.12	0.42
ENSMUSG00000029287	Tgfbr3	3.06	4.15	3.04	3.52	2.77	3.97	3.37	2.78	2.72	4.14	3.96	4.16	4.13	3.11	3.55	3.71	2.96	2.97	3.24	2.89	3.06	3.58	3	3.49	2.63	3.19	2.8	3.89	3.23	3.39	3.92	2.82	3.4	3.2	3.46	3.23	3.46	3.03	2.82	3.34	2.88	3.1	2.86	2.58	3.9	3.03	2.76	2.43	2.68	2.58	3.53	2.71	3.17	3.03	2.86	3.12	2.77	3.05	3.11	2.76	3.58	3.87	3.29	3.34	3.14	2.62	3.02	3.87	3.43	2.96	3.99	2.74	3.51	4.15	3.57	2.92	3.38	3.21	2.53	3.31
ENSMUSG00000029290	Zfp326	5.41	4.87	4.03	5.05	3.56	5.56	5.38	5.25	5.72	5.11	5.55	5.1	5.87	6.33	6.42	7.2	10	6.88	7.48	5.27	7.68	6.51	5.58	6.1	7.27	7.77	5.8	5.15	4.92	4.84	8.72	4.66	7.95	6.12	6.85	6.1	5.46	4.78	6.81	4.11	4.73	4.33	4.02	5.07	5.23	4.96	4.89	4.94	3.65	4.85	5.08	5.44	6.33	5.12	6.19	5.83	5.16	6.25	6.78	6	5.6	6.18	6.35	4.43	4.56	5.32	5.43	5.98	3.27	6.19	5.22	5.33	5.59	7.92	6.99	5.3	5.29	4.41	5.9	4.32
ENSMUSG00000029291	Rufy3	17.37	16.76	16.31	18.76	15.04	16.48	13.9	14.96	14.34	16.21	12.56	16.1	15.64	15.55	17.62	14.69	14.52	15.68	15.59	14.71	15.01	12.32	13.62	16.81	14.08	14.9	14.27	18.11	13.79	14.71	15.67	12.16	13.33	15.05	13.81	11	12.38	13.23	12.09	12.68	14.64	14.63	13.69	12.3	13.45	15.23	15.14	12.41	12.36	13.57	16.71	15.73	13.51	15.77	14.34	17.24	13.87	14.26	14.8	17.39	16.26	16.73	13.73	13.87	13.3	14.65	14.33	16.93	16.2	15.36	14.49	16.34	14.66	14.38	16.07	13.36	13.66	14.99	11.73	15.37
ENSMUSG00000029298	Gbp9	1.1	1.57	0.99	1.16	1.95	1.04	1.26	1.17	1.37	1.22	1.14	1.36	1.08	1.1	1.66	0.75	0.62	1.04	1.04	1.1	0.81	1.23	0.79	0.94	0.64	1.19	0.38	0.76	0.63	1.46	0.99	0.81	0.6	1.19	0.93	0.69	0.47	1	0.47	1.03	1.36	1.09	1.34	1.17	1.44	1.04	1.39	1.07	2.45	1.44	1.26	0.81	0.88	1.28	1.17	1.32	0.85	0.88	1.3	0.75	1.12	1.2	0.63	0.96	0.65	0.98	1.04	1.79	0.49	1.44	1.84	1.48	1.44	1.4	1.23	1.06	2.09	1.73	1.8	1.26
ENSMUSG00000029299	Abcg3	1.34	1.21	1.31	0.88	1.03	1.54	1.45	1.41	1.53	1.41	0.91	1.19	1.15	0.86	0.8	0.42	0.77	0.87	1.37	1.24	0.73	0.73	1.8	0.79	0.86	0.47	0.96	0.56	0.77	0.64	0.59	0.57	0.74	0.89	0.84	0.45	0.49	0.67	0.82	2.14	1.79	1.3	1.34	1.19	1.73	1.15	1.15	0.78	2.36	1.37	1.24	1.11	1.64	1.9	1.28	1.4	1.63	1.6	0.99	1.21	0.9	0.94	1.29	1.36	1.1	0.4	1.61	1.09	0.15	0.47	0.63	0.64	0.76	0.5	1.04	1.23	1.95	1.48	1.14	1.41
ENSMUSG00000029304	Spp1	30.97	23.19	31.83	32.5	28.38	26	28.58	28.29	35.03	29.99	27.57	36.15	35.03	25.63	28.07	21.74	22.5	26.92	24.82	17.86	19.33	21.13	22.74	17.2	19.71	17.65	26.42	19.61	22.88	22.06	21.35	18.82	13.37	25.4	16.24	12.52	19.08	18.85	15.04	18.18	68.93	54.59	50.98	50.24	58.66	49.08	39.63	47.93	47.21	42.03	44.4	41.61	38.42	48.82	42.92	42.52	45.54	36.52	40.86	46.91	45.59	50.61	66.48	56.21	46.07	36.5	58.47	56.24	34.34	59.38	88.47	57.93	60.3	45.68	58.55	28.66	44.43	86.4	21.23	52.98
ENSMUSG00000029309	Sparcl1	4.69	4.12	2.65	3.23	3.9	3.37	3.74	4.54	4.75	2.33	4.2	3	3.16	4.44	3.09	4.06	2.53	4.12	4.89	3.36	2.89	3.57	2.77	3.98	3.43	4.72	3.21	3.96	5.56	4.16	3.48	3.13	3.32	3.4	4.04	3.95	3.13	2.22	3.19	3.48	5.84	5.6	3.97	5.46	6.73	6.05	4.25	5.04	6.96	6.39	6.27	6.91	6.09	4.94	5.41	5.99	5.78	4.47	6.25	6.47	6.36	5.25	7.43	5.82	5.68	4.73	5.17	6.43	4.72	5.2	7.52	7.27	6.16	4.9	6.21	5.1	6	7.09	6.66	7.09
ENSMUSG00000029310	Nudt9	36.53	33.23	35.59	29.74	34.38	31.78	31.74	29.59	32.69	35.12	34.12	29.5	33.43	35.87	31.67	29.68	29.11	33.31	28.38	33.29	29.39	31.84	33.88	30.49	32.43	32.34	38.13	29.1	34.58	35.73	29.42	33.82	35.77	35.94	34.33	29.63	35.05	31.79	39.04	30.27	47.45	52.59	51.14	44.82	53.08	50.35	46.44	47.22	49.86	44.69	52.41	49.69	59.81	55.8	56.99	43.16	52.43	61.07	51.11	50.75	47.97	48.69	46.93	55.96	46.36	47.1	53.54	48.79	48.75	51.64	51.88	59.28	55.17	53.92	56.35	47.05	52.61	47	46.7	50.07
ENSMUSG00000029311	Hsd17b11	161.29	138.17	150.14	162.62	144.6	157.21	163.29	150.66	180.11	162.66	140.02	185.34	169.79	173.95	163.51	173.39	154.8	179.91	182.59	177.34	204.71	176	228.96	195.45	150.69	226.66	193.77	209.3	243.19	215.25	198.49	221.77	209.32	196.5	220.26	212.82	203.05	176.53	207.47	207.16	147.8	136.52	144.02	143.34	151.5	157.93	156.49	132.46	103.28	140.43	148.04	129.36	163.2	159.76	140.89	161.5	175.4	155.53	162.09	153.6	176.79	171.31	190.97	199.54	186.18	201.36	174.99	206.67	186.65	194.33	188.8	207.16	199.48	207.81	191.99	215.32	239.85	251.21	188.01	192.68
ENSMUSG00000029312	Klhl8	1.18	1.2	1.15	1.04	1.06	0.94	0.9	0.8	0.62	0.71	1.08	1.08	0.74	0.8	0.99	0.74	1.14	0.74	1.14	0.78	1.26	1.23	1.14	1.18	0.99	1.08	0.98	1.71	1	2.21	1.46	1.14	1.12	1.51	1.17	1.5	1.22	1.49	0.99	0.81	1.55	1.42	1.29	1.49	0.88	1.13	1.27	1.07	1.27	0.91	1.38	1.14	1.54	1.74	1.25	1.7	2.06	2.28	0.96	1.78	1.52	1.67	1.86	1.63	0.88	1.89	1.72	1.79	1.41	1.8	1.8	2.03	1.9	2.04	2.34	1.39	1.49	1.23	1.04	1.26
ENSMUSG00000029313	Aff1	7.13	7.14	6.1	5.47	6.24	6.54	8.21	7.5	6.68	7.46	9.72	8.17	8.67	8.17	8.72	6.78	6.61	6.97	6.85	6.5	7.06	6.64	6.7	7.58	5.2	6.53	6.07	7.38	5.74	7.43	7.64	4.85	7.29	6.31	7.02	5.23	5.21	5.05	5.99	5.83	6.8	7.23	7	6.8	6.52	7.18	7.34	6.82	6.05	6.4	7.41	7.93	6.71	6.92	8.09	8.17	7.2	6.36	7.52	7.52	9.23	7.51	9.08	8.56	7.69	8.55	8.01	7.46	9.76	8.15	9.16	9.12	9.15	7.56	9.76	6.16	6.17	7.46	6.92	7.02
ENSMUSG00000029314	Gpat3	4.09	4.01	3.17	2.83	2.46	3.54	4.16	2.26	3.68	3.08	6.08	11.58	5.17	9.62	6.35	10.48	10.01	9.13	10.35	8.67	17.45	12.57	10.63	11.47	7.71	11.47	13.01	9.21	11.98	11.49	10.9	8.76	10.42	12.64	11.2	8.24	8.72	12.08	11.75	12.77	9.31	8.27	8.94	10.56	12.16	9.04	8.48	9.3	11.44	8.92	9.53	11.86	10.03	16.54	11.5	12.46	14.84	12.25	12.79	14	13.96	9.06	16.54	15.71	17.22	21.22	18.88	26.23	25.28	20.8	29.23	23.96	20.61	24.98	33.02	25.02	19.05	15.15	13.85	19.97
ENSMUSG00000029319	Coq2	30.75	29.54	30.93	27.76	29.48	32.94	29.42	26.08	27.34	30.34	28.44	29.66	31.39	22.92	24.04	25.41	25.96	25.8	25.7	22.78	26.72	23.27	24.04	22.44	21.01	23.98	23.36	22	23.67	20.76	23.56	24.66	28.72	26.85	21.71	28.08	25.1	26.54	29.88	33.38	42.69	42.07	40.74	35.59	40.6	38.03	37.72	36.42	39.32	39	35.53	35.69	40.37	36.89	38.88	42.45	36.18	43.73	29.85	38.13	40.87	38.45	39.66	37.74	38.33	41.37	38.95	36.85	35.05	34.9	34.99	34.77	41.12	36.62	32.95	32.88	36.28	38.6	35.66	39.41
ENSMUSG00000029321	Slc10a6	0.11	0.11	0.04	0.07	0.07	0.24	0.27	0.21	0.11	0.39	0.5	0.48	0.34	0.95	0.43	0.33	0.31	0.43	0.41	0.66	0.78	0.5	0.13	0.54	0.21	0.25	0.38	0.12	NaN	0.14	0.07	0.41	0.91	0.3	0.35	1.17	0.6	0.3	0.44	0.54	0.07	0.44	0.45	0.1	0.3	0.8	0.58	0.16	0.3	0.38	0.58	0.6	0.14	0.37	0.4	0.74	0.19	0.4	1	0.26	0.62	NaN	0.38	0.32	0.37	0.59	0.2	NaN	0.53	0.49	0.12	0.06	0.26	0.25	0.33	0.24	0.89	0.31	0.63	0.33
ENSMUSG00000029322	Plac8	11.52	9.24	8.95	12.19	5.45	9.63	7.28	8.37	7.63	12.32	8.25	7.79	6.9	7.84	11.19	5.66	8.34	10.75	6.88	6.42	7.36	9.13	7.65	8.17	6.4	5.23	4.88	7.27	5.37	6.71	10.1	6.94	4.5	5.1	6.54	4.33	4.12	7.39	6.31	9.25	7.29	6.54	6.14	5.51	10.61	5.34	8.08	4.72	10.92	9.96	4.46	5	7.21	9.61	6.1	8.83	7.15	5.89	5.26	9.57	11.24	8.61	9.55	7.32	7.2	7.8	9.79	7.75	5.87	7.14	10.75	8.24	7.27	6.29	10.49	6.04	9.71	12.33	6.01	8.1
ENSMUSG00000029326	Enoph1	3.42	3.13	3.36	3.02	3.11	2.72	2.79	2.63	2.65	3.39	2.34	2.27	1.28	3.27	2.11	2.85	2.54	2.46	2.66	2.84	2.89	2.69	1.83	2.74	2.24	1.47	2.97	3.33	3.07	2.99	2.22	2.18	2.79	4.08	2.81	2.11	2.22	3.66	1.9	2.21	3.6	3.37	3.53	3.85	3.27	4.44	3.77	3.49	3.89	3.17	3.23	3.16	4.17	5.64	4.52	5.06	3.68	4.35	3.48	3.44	3.56	4.45	3.9	2.7	4.6	4.38	2.87	3.11	3.33	4.45	4.07	2.22	2.69	3.13	4.51	3.49	3.21	3.81	3.39	4.81
ENSMUSG00000029328	Hnrnpdl	21.09	23.18	20.9	24.14	19.64	17.89	21.52	17.98	19.64	18.66	20.07	21.7	18.24	19.85	21.5	21.91	20.87	18.9	20.57	21.36	16.18	19.27	16.33	20.81	17.71	23.46	21.35	18.53	24.12	25.36	27.44	29.67	17.42	22.83	24.43	24.49	23.7	18.13	20.02	17.66	18.35	16.49	18.99	19.74	16.26	17.15	15.7	13.86	17.46	14.48	15.84	14.46	16.15	15.12	15	15.41	11.76	12.74	15.46	16.98	13.7	14.96	15.48	12.44	12.14	18.7	17.9	21.33	19.33	19.45	30.68	25.24	22.97	28.94	31.75	23.05	20.11	19.78	14.56	17.38
ENSMUSG00000029330	Cds1	0.51	0.09	0.15	0.07	0.18	0.22	0.12	0.25	0.06	0.79	0.07	0.94	NaN	0.06	0.03	0.03	0.09	0.22	0.09	0.19	0.25	0.17	0.17	0.17	0.07	0.35	0.13	0.03	0.23	0.04	0.03	0.35	NaN	0.12	0.08	0.88	0.12	0.08	0.04	0.4	0.23	0.11	0.08	0.02	0.19	0.21	0.1	0.3	0.27	0.03	0.62	NaN	0.11	0.25	NaN	0.12	0.51	0.05	0.12	0.03	0.07	0.07	0.04	0.07	0.13	0.07	0.07	0.13	0.04	0.14	0.34	0.09	0.36	0.3	0.14	0.27	0.15	0.43	0.12	0.13
ENSMUSG00000029338	Antxr2	10.7	11.13	9.12	9.86	11.43	9	8.61	9.77	7.29	8.67	7.58	8.16	7.71	9.78	7.43	12.39	9.58	6.75	8.44	7.42	7.83	5.65	8.82	9.5	7.73	13.05	12.35	12.18	9.92	10.26	11.99	8.1	8.06	9.5	11.22	11.63	11.01	7.93	8.72	10.01	12.01	12.16	11.49	15.16	10.77	14.08	11.77	12.22	12.17	11.77	10.03	15.4	10.61	10.71	13.91	18.38	12.11	11.21	14.58	12	14.61	12.19	10.72	10.35	10.71	15.39	12.98	11.99	12.83	11.16	11.57	12.42	9.66	11.89	12	10.54	11.25	9.44	8.28	12.31
ENSMUSG00000029344	Tpst2	20.98	20.51	26.24	20.06	32.36	31.66	35.17	30.61	32.05	28.1	30.48	26.58	35.51	24.35	31.94	24.65	22.54	23.17	24.06	35.02	28.14	21.08	27.08	26.15	31.89	21.58	25.62	26.6	24.15	29.66	16.82	29.66	27.52	24.52	17.91	16.48	16.86	16.73	19.73	20.08	20.88	23.96	17.52	17.4	25.62	22.47	19.88	18.41	21.85	18.82	33.75	22.2	19.77	18.47	22.26	29.29	20.35	16.81	17.82	21.27	18.01	21.81	30.74	22.71	25.43	25.65	25.48	25.84	26.91	33.36	25	23.63	21.28	26.86	23.46	15.84	16.53	26.02	18.89	17.23
ENSMUSG00000029345	Tfip11	11.93	12.53	11.54	10.05	11.21	11.48	11.33	9.41	9.51	11.07	10.55	10.22	11.36	12.38	11.91	10.68	11.48	10.83	11.32	11.7	9.86	9.86	11.32	11.61	9.96	13.25	11.85	12.67	10.67	13.77	11.26	12.29	13.63	12.07	12.11	8.97	10.6	10.67	10.81	9.52	10.95	11.72	10.59	9.94	10.65	9.74	10.67	10.97	10.46	8.74	13.06	11.68	11.1	11.1	12.03	9.65	11.1	11.74	10.18	11.34	10.26	12.04	9.02	10.95	11.16	10.38	10.95	12.93	10.37	11.84	12.13	12.51	10.68	11.84	12.37	12.73	11.37	11.21	10.35	11.46
ENSMUSG00000029346	Srrd	12.38	9.75	11.75	12	7.63	10.57	10.41	8.95	8.9	11.91	12.22	15.07	10.05	14.12	10.37	10.21	8.79	11.92	12.47	10.87	8.69	8.81	10.37	9.7	11.75	9.23	11.07	12.95	11.6	13.19	9.12	8.77	12.44	12.12	10.76	9.13	10.51	8	8.35	12.9	10.11	9.92	10.28	8.44	12.09	9.18	10.04	9.98	7.95	6.97	9.73	11.21	9.96	6.58	7.97	6.82	10.13	6.74	6.51	9.47	8.41	9.59	9.1	8.12	8.19	11.69	11.64	10.15	13.97	11.31	9.95	10.42	11.74	11.66	11.3	12.1	12.41	8.76	10.28	11.22
ENSMUSG00000029363	Rfc5	3.45	3.99	4.51	5.16	3.9	5.32	4.57	4.2	2.88	4.84	2.46	3.22	4.62	2.34	4.12	3.48	2.08	5.06	3.31	4.78	2.93	1.91	1.57	2.47	3.28	4.22	2.62	1.7	4.97	2.09	5.17	2.36	3.66	1.67	4.74	2.33	2.54	4.16	2.56	1.7	5.08	4.1	3.74	5.25	2.71	2.54	3.86	3.18	4.98	4.81	3.24	3.51	2.24	6.98	2.04	5.84	3.13	2.64	3.07	3.64	4.45	4.26	2.49	2.27	2.1	3.66	5.28	3.85	5.36	6.94	3.32	2.54	2.99	3.52	2.45	3.21	3.19	2.69	2.77	4.26
ENSMUSG00000029364	Wsb2	38.93	34.7	41.97	46.79	30.97	43.87	38.66	48.34	41.24	41.6	38.9	53.68	45.79	39.88	41.03	42.44	41.89	41.16	39.02	48.62	48.9	47.89	52.62	47.73	46.8	53.86	51.94	51.2	60.1	51.4	47.84	43.75	45.2	42.73	45.35	43.57	48.88	42.53	51.51	46.02	54.28	48.65	52.31	41.8	50.17	53.53	51.97	48.19	38.66	47.21	45.27	44.95	45.47	46.31	48.05	47.73	55.89	52.81	38.12	50.76	48.61	56.3	55.96	48.95	51.52	64.01	57.64	50.19	57.93	60.33	61.35	55.92	57.7	55.75	52.62	46.37	52.75	60.16	43.1	59.74
ENSMUSG00000029366	Dck	2.83	2.2	1.91	2.55	1.85	1.54	1.97	1.16	1.24	1.25	0.94	1.97	1.31	1.06	1.23	1.07	1.75	0.94	0.86	1.13	0.83	0.95	0.83	0.73	0.94	1.99	1.01	1.86	0.84	0.56	1.12	0.78	0.74	1.09	1.31	1.3	1.19	0.95	1.03	0.98	2.68	2.84	2.82	2.72	2.84	2.16	2.26	3	3.15	2.62	1.66	2.18	3.15	2.77	2.05	2.38	2.21	1.95	2.38	2.01	2.1	2.19	2.35	1.75	1.48	2.38	2.62	1.76	1.47	1.12	1.72	1.53	1.63	1.08	1.87	1.37	2.26	2.05	0.95	1.6
ENSMUSG00000029368	Alb	38418.7	44133.1	43078.2	40348.6	46592.8	35773.4	40039.3	45595.9	48523.4	42971.3	51421.8	45820.9	43720.2	53043.2	54814.4	56812.2	53959.1	57728.9	51622.9	59175.5	50722.4	66745	50994.9	65843.4	58052.3	56465.8	55613.5	50829.1	48728.9	60916.3	50696.9	73128	55436.2	57931.6	49589.2	52816.3	48817.8	74912.4	52058.5	61885.5	41828.9	43590.7	46858.6	45052	43511.8	46208.9	48266.6	46799	38529.8	43104.4	57586.3	51418.5	50709.2	47849.6	48983.1	48251.2	46576.9	54229.1	54302.2	49323.3	51133.7	48860.7	54855.7	45996.7	56047.7	44337.9	47991.4	49597.4	49899.9	55095.9	46315.2	50545.3	53219.2	51371.8	50047	52860.2	47696.7	48095.9	55112.4	48394
ENSMUSG00000029369	Afm	122	114.34	113.91	127.04	113.89	91.26	119.77	117.13	142.55	112.36	115.37	102.66	105.45	123.28	139.97	114.24	105.49	112.46	104.24	108.26	80.55	124.11	78.95	117.76	101.52	80.5	80.68	69.66	86.49	95.39	62.01	88.86	63.15	83.18	64.12	47.1	47.6	108.33	57.88	81.48	77.44	76.92	77.92	78.89	73.82	75.79	87.81	73.69	74.62	69.73	70.59	74.57	61.24	79.92	73.67	73.8	76.54	66.34	75.7	78.56	75	81.46	83.07	76.83	73.5	64.58	72.3	72.34	65.01	77.34	63.32	67.53	72.85	67.07	67.38	69.66	60.29	62.62	69.25	62.11
ENSMUSG00000029370	Rassf6	8.89	11.79	9.04	7.88	9.75	6.22	6.12	6.77	5.87	5.07	2.54	4.77	4.41	3.72	4.62	5.23	4.32	4.23	4.7	5.06	4.73	5.38	6.44	4.02	6.36	6.35	5.32	6.55	6.34	6.33	5.24	5.22	5.9	6.73	6.41	6.94	7.59	5.85	5.66	3.81	11.06	9.83	10.79	14.35	15.78	10.06	7.87	19.31	8.49	9.4	7.16	4.78	6.56	10.17	8.77	7.72	8.46	9.34	7.56	9.46	8.53	7.2	8.03	5.3	7.35	5.26	7.07	8.07	4.2	8.04	9	7.89	8.04	6.57	5.63	7.44	8.43	6.76	5.12	6.62
ENSMUSG00000029373	Pf4	1.16	1.63	0.8	0.71	1.48	2.04	1.74	3.25	1.72	3.79	1.19	1.02	3.51	1.01	1.01	1.44	2.26	1.5	1.23	2.29	1.19	0.87	1.75	2.12	1.12	0.62	1.99	2.44	1.96	0.37	1.61	1.45	1.84	1.59	1.09	6.73	0.31	2.06	1.49	0.76	2.29	1.69	0.92	0.58	1.55	2.85	1.53	0.56	1.87	1.14	0.83	2.45	1.84	2.3	3.48	3.21	7.52	1.25	1.92	3.02	2.79	3.26	2.82	2.03	2.25	1.74	2.38	3.22	2	3.27	4.03	2.28	4.68	1.54	1.74	2.29	2.1	2	4.72	1.36
ENSMUSG00000029376	Mthfd2l	1.67	2.13	2.18	0.87	0.93	1.13	0.92	0.66	1.84	0.79	0.73	1.06	4.07	1.13	2.45	0.97	1.48	1.45	0.48	2.17	1.37	0.44	0.93	0.9	0.68	2.69	1.14	1.56	2.18	0.79	0.3	0.58	0.13	1.33	0.95	0.73	0.28	1.11	1.1	2.97	2.76	2	2.1	1.43	4.42	1.74	2.14	2.38	3.18	1.51	4.62	2.52	1.22	2	0.47	1.52	3.42	0.1	2.04	2.06	1.25	2.87	3.51	4.01	1.61	2.83	2.03	2.42	3.12	3.47	1.17	1.82	2.47	2.71	2.55	3.01	3.88	2.8	3.42	1.11
ENSMUSG00000029377	Ereg	0.08	0.08	0.08	0.07	NaN	0.03	0.03	0.03	0.03	NaN	0.07	NaN	NaN	0.12	0.03	0.11	NaN	0.09	0.09	0.04	NaN	0.04	0.13	0.07	0.1	0.09	0.03	0.06	NaN	0.07	0.03	NaN	0.06	NaN	0.1	NaN	0.03	0.12	0.14	0.04	0.15	0.14	0.11	0.17	0.33	0.08	0.03	0.08	0.03	0.03	0.03	0.08	0.07	0.18	0.13	0.19	0.06	0.1	0.09	0.15	NaN	0.07	0.04	0.16	0.06	0.06	0.03	NaN	0.04	0.07	0.03	NaN	0.03	0.07	0.03	0.02	0.12	NaN	0.17	0.03
ENSMUSG00000029380	Cxcl1	2.14	3.26	3.6	2.07	3.85	3.85	3.55	5.22	2.29	4.32	1.23	1.13	1.12	0.77	2.9	0.38	0.75	1.6	0.07	1.02	0.63	0.94	2.19	1.95	0.55	0.51	1.55	0.97	0.38	1	1.32	1.79	3.39	0.49	0.26	1.98	2.21	1.59	2.41	3.01	2.58	6.07	2.55	2.71	3.81	3.31	3.83	2.05	4.33	5.38	5.7	2.84	3.12	4.34	3.8	4.81	11.54	3.42	2.6	4.34	9.87	3.78	5.89	2.98	1.89	2.67	5.87	2.52	3.24	0.73	8.1	2.22	2.13	0.7	2.44	3.24	1.97	8.95	6.36	3.02
ENSMUSG00000029381	Shroom3	3.95	2.77	3.14	1.63	4.23	2.66	2.75	2.91	2.33	2.81	1.16	1.81	1.21	1.34	1.11	1.11	1.67	2.34	1.09	2.29	1.71	1.26	1.22	1.81	1.6	2.59	3.23	3.07	1.63	3	3.51	2.77	3.38	1.71	2.64	2.05	3.64	1.96	1.3	1.13	4.31	4.21	4.97	3.63	3.93	3.46	3.31	3.15	2.67	3.02	2.63	4.35	3.49	1.95	4.56	2.73	2.48	1.8	2.16	2.39	2.69	4.94	2.97	3.61	2.21	2.57	4.9	2.75	3.22	3.2	4.68	2.8	2.58	3.14	4.74	2.79	3.68	3.77	2.65	3.18
ENSMUSG00000029385	Ccng2	3.65	3.52	4.15	5.31	3.42	6.48	8.71	7.6	9.29	6.09	11.11	8.99	9.58	7.23	8.84	14.8	13.08	10.14	13.87	13.44	18.16	20.87	14.5	17.31	12.88	13.44	16.45	11.49	14.23	13.21	13.66	14.49	14.56	11.63	15.48	7.38	7.94	6.99	7.46	10.19	6.22	5.94	6.47	5.27	4.77	7.85	7.91	9.46	5.36	8.74	11.03	8.41	9.86	11.28	9.77	15.99	17.15	14.49	11.87	13.94	20.45	12.21	19.53	16.39	15.71	15.59	15.23	16.59	12.52	15.83	13.03	8.4	9.84	10.5	10.33	6.23	8.34	9.47	12.47	7.23
ENSMUSG00000029386		1.8	1.16	1.41	1.04	0.86	2.08	1.32	2.07	1.57	1.65	1.32	1.7	1.34	1.03	1.65	0.63	0.98	0.76	1.12	1	1.04	0.7	1.61	0.63	0.91	1.8	0.92	1.27	1.26	1.22	0.86	0.78	1.13	0.92	1.12	1.53	1.04	0.95	0.73	1.17	1.09	1.09	1.16	0.57	0.95	0.63	1.17	0.86	1.13	1.04	1.48	0.78	1.12	0.78	1.06	1.13	1.4	1.84	1.29	0.83	1.88	1.53	1.1	0.92	0.93	1.33	2.57	0.68	1.55	1.65	0.89	1.7	1.51	1.18	0.61	1.46	1.16	0.99	1.12	1.26
ENSMUSG00000029387	Gtf2h3	16.24	11.29	11.03	6.18	9.28	8.45	10.25	5.42	10.15	7.83	11.36	9.87	10.76	8.09	9.12	12.79	10.44	11.46	9.92	9.26	12.47	7.41	11.22	10.37	13.27	8.96	12.16	12.75	14.19	13.37	9.08	10.96	17.77	11.84	9.69	9.93	12.09	12.64	15.1	13.23	8.51	10.4	8.43	9.62	10.54	7.32	8.68	8.79	8.84	9.13	8.71	8.31	16.61	12.03	6.88	12.62	9.25	8.34	10.86	11.14	9.97	11.17	9.74	12.24	14.65	8.44	11.49	8.48	13.37	7.85	7.4	11.6	6.81	12.3	12.42	9.72	9.5	10.95	12.4	9.48
ENSMUSG00000029388	Eif2b1	20.36	17.78	16.75	22.07	18.09	17.94	18.33	15.64	18.96	19.98	15.49	18.39	14.72	17	19.61	18.66	16.69	21.79	19.17	19.6	16.92	13.84	16.17	17	18.16	19.06	18.89	16.12	18.52	16.65	20.56	19.96	15.89	16.98	19.02	18.76	19.73	20.49	17.45	17.57	18.3	17.79	17.65	20.72	20.87	16.72	17.71	16.3	15.05	18.81	16.93	14.87	17.65	16.36	18.65	17.61	18.89	19.67	14.23	16.81	16.14	15.8	17.68	16.56	17.25	18.07	16.59	21.23	16.23	19.41	19.49	18.18	22.95	18.12	17.23	17.51	20.93	19.84	14.22	20.66
ENSMUSG00000029389	Ddx55	2.11	2.67	2.46	2.42	2	2.66	2.65	1.92	2.22	1.87	1.61	1.83	3.3	1.78	1.78	1.57	2.12	1.99	1.87	1.71	2.05	1.26	2.06	2.02	1.73	1.87	1.82	3.56	1.78	2.3	1.94	3.05	1.6	2.21	2.33	1.61	2.85	2.28	2.84	1.95	2.72	2.34	2.04	2.04	2.39	2.31	2.15	2.11	1.69	1.83	3.41	1.97	2.81	2.42	2.27	2.35	2.08	2.04	1.84	1.92	1.49	2.5	1.63	1.84	2.08	2.14	2.95	2.34	2.2	1.93	1.59	2.06	2.12	1.92	2.63	2.14	1.91	2.59	2	1.78
ENSMUSG00000029390	Tmed2	199.45	199.47	159.98	210.73	190.91	170.45	214.67	200.74	227.49	177.54	190.15	183.43	189.84	198.93	190.65	218.31	170.76	199.71	177.68	158.66	183.51	173.23	151.73	154.14	177.06	188.2	168.74	158.38	160.42	191.93	169.13	182.13	154.42	154.48	203.09	162.69	183.56	183.66	142.6	211.23	230.47	214.85	229.5	243.44	205.29	222.97	229.98	213.15	201.63	229.1	199.14	239.27	221.31	230.98	217.35	200.45	194.13	231.28	271.56	240.62	221.63	203.49	235.6	206.22	197.77	173.54	203.82	207.66	192.33	198.64	214.85	193.38	192.68	201.6	212.85	188.03	214.65	202.23	230.99	193.4
ENSMUSG00000029392	Rilpl1	2.2	2.37	1.35	2.73	2.07	1.52	1.66	1.68	2.32	1.64	1.46	1.63	1.6	1.78	2.25	1.97	1.59	1.89	2.19	2.78	1.51	1.57	2.91	1.66	2.59	1.64	2.06	2.39	2.09	2.04	1.47	1.61	1.71	1.93	1.83	1.89	1.01	1.57	1.24	1.6	1.53	2.15	1.45	0.87	1.19	1.2	0.87	0.51	1.52	0.46	1.15	1.4	1.25	1.49	1.19	1.22	0.72	0.85	2.09	1.07	1.67	1.06	1.34	1.75	1.99	1.16	0.86	1.15	1.56	1.71	1.86	1.54	2.64	1.73	2.49	1.29	1.31	1.59	1.45	0.92
ENSMUSG00000029394	Cdk2ap1	45.77	49.39	49.86	49.18	42.62	51.98	44.45	45.68	51.27	39.39	40.43	50.8	43.48	57.48	39.16	47.2	50.72	52.76	40.53	46.14	41.61	44.18	42.95	41.81	47.74	45.48	50.17	43.78	45.78	49.12	46.9	46.83	47.4	43.05	45.52	43.31	40.73	42.27	44.36	43.3	44.59	51.57	49.12	38.33	43.16	43.61	42.95	47.08	41.21	40.92	40.96	42.5	44.19	34.82	39.88	48.43	48.98	46.94	40.67	45.5	56.56	52.92	57.74	36.52	45.48	52.54	52.34	50.93	51.02	48.29	63.81	42.65	54.08	45.97	46.54	45.49	52.35	51.61	51.69	54.17
ENSMUSG00000029397	Rchy1	19.26	20.43	20.02	18.08	18.47	18.85	18.06	19.94	18.92	20.02	19.91	22.74	17.24	21.87	24.02	16.79	23.93	22.68	21.55	20.36	20.75	24.29	19.46	21.22	19.2	20.42	23.09	22.12	23.55	22.37	24.38	22.27	19.03	20.93	21.82	16.21	19.73	19.86	21.17	22.75	21.7	20.23	18.49	21.48	19.58	18.53	20.18	16.69	18.21	20.93	25.04	20.95	24	20.76	19.17	23.62	25.67	19.12	19.14	20.77	23.34	25.28	32.1	24.18	22.54	29.77	25.12	28.33	28.85	31.68	34.71	28.97	30.34	31.12	28.96	25.24	20.65	22.31	22.5	23.55
ENSMUSG00000029401	Rilpl2	8	9.87	10.34	7.89	6.84	7.68	6.91	6.23	7.23	8.34	6.73	10.64	9.17	7.83	6.41	7.78	9.5	10.06	9.29	10.29	10.92	10.11	8.25	13.61	10.76	9.74	8.01	10.83	10.61	12.03	9.97	9.12	10.27	11.35	7.66	6.78	7.27	10.35	10.62	7.63	9.93	8.64	7.33	6.81	8.88	7.8	7.7	7.23	8.09	8	10.52	7.84	9.19	8	10.77	10.39	11.38	8.71	7.31	10.95	10.14	9.42	12.93	11.09	12.54	13.22	13.45	10.39	10.47	10.49	11.29	12.57	15.72	11.05	9.79	9.17	9.72	10.51	7.04	9.86
ENSMUSG00000029402	Snrnp35	4.84	8.12	4.97	5.5	6.02	6.18	5.26	4.91	4.23	5.42	6.52	5	4.89	4.25	4.63	5.5	5.59	4.59	5.85	4.05	5.43	5.12	4.24	5.16	4.57	5.33	8.11	5.34	6.07	6.93	5.67	9.79	8.11	4.44	3.94	4.6	5.47	5.84	5.71	3.41	5.16	5.86	5.53	5.85	4.7	4.92	4.67	4.79	5.63	4.64	4.53	5.31	3.73	4.9	5.17	4.92	5.07	5.14	4.45	5.04	3.74	4.41	4.48	4.44	4.79	4.61	6.64	5.56	4.64	6.07	5.17	7.31	8.57	5.24	6.03	5.13	5.69	6.47	6.18	3.21
ENSMUSG00000029403	Cdkl2	1.86	2.12	2.06	2.38	2.63	2.08	2.27	2.66	2.01	2.18	1.7	1.74	2.13	1.77	1.9	1.83	2.66	1.89	1.41	1.26	2.19	1.48	1.95	1.95	1.94	1.86	2.16	1.71	1.92	1.55	1.76	1.43	1.08	2.01	2.41	1.76	3.39	2.12	2.44	2.18	3.38	3.16	3.27	2.8	2.97	2.64	2.63	2.91	2.83	3.17	1.79	2.3	2.33	3.05	2.79	2.93	3.57	3.39	2.51	3.07	4.43	2.92	2.59	3.38	2.79	3.57	2.93	2.27	2.66	2.34	4.05	3.36	2.78	2.32	3.3	2.29	3.01	2.53	2.57	2.14
ENSMUSG00000029404	Arl6ip4	34.11	30.64	37.4	33	35.53	36.54	33.43	34.38	32.75	38.44	26.08	26.93	31.95	39.38	34.01	26.29	24.02	30.72	31.43	33.36	29.78	24.47	29.7	28.35	34.47	28.99	25.7	36.55	36.88	33.97	21.03	28.63	30.11	32.61	30.76	30.97	30.57	30.95	32.74	28.82	32.23	33.88	28.6	22.51	30.42	30.97	30.94	26.96	32.05	30.85	35.79	35.59	30.03	30.65	30.84	25.82	30.63	30.91	29.75	26.23	30.81	26.77	28.08	34.12	31.59	29.43	28.8	27.34	28.39	29.26	31.81	35.3	34.81	37.56	31.21	35.37	34.17	32.69	29.78	37.77
ENSMUSG00000029405	G3bp2	23.16	27.31	21.02	21.97	20.15	19.76	20.38	20.62	16.26	16.52	18.3	22.67	22.38	18.99	23.75	22.65	26.83	22.39	19.32	18.45	22.11	23.16	19.65	22.11	18.3	27.43	26.68	23.09	23.37	23.32	31.34	29.81	23.44	24.04	25.47	24.75	28.57	24.3	21.95	20.89	31.01	25.47	25.5	32.31	28.36	23.83	21.08	25.64	29.47	29.79	25.7	24.17	23.69	26.55	27.21	29.45	27.74	27.46	28.98	26.47	28.02	30.13	29.36	29.79	27.27	30.51	33.26	34.68	31.86	33.67	38.51	34.7	33.01	30.88	42.17	28.39	29.44	24.81	29.79	25.95
ENSMUSG00000029406	Pitpnm2	16.83	15.95	16.69	11.33	14.42	21.84	19.04	15.8	18.07	19.29	21.9	18.06	19.79	14.87	18.98	11.92	14.84	15.28	14.27	13.27	14.1	20.68	16.5	13.68	13.07	9.28	11.09	15.22	12.57	13.89	9.16	8.68	12.83	12.02	9.62	12.32	11.5	11.49	11.93	14.85	14.56	15.45	15.32	10.49	14.45	16.82	15.63	12.35	13.04	11.46	19.09	18.01	14.64	12.09	13.36	13.7	15.18	12.62	15.13	13.9	13.51	13.08	12.85	14.62	13.39	15.31	13.26	12.58	14.47	12.09	11.87	9.84	12.53	14.27	13.4	14.69	12.96	15.36	17.63	16.95
ENSMUSG00000029407	Uso1	44.46	39.14	31.34	42	35.77	42.41	49.78	36.76	43.33	42.75	38.46	44.76	37.32	37.81	38.48	38.39	37.25	36.81	37.08	36.52	36.48	30.62	40.11	30.1	31.91	37.28	34.54	39.21	39.63	37.78	42.51	34.65	42.51	39.78	45.31	37.2	35.77	36.82	36.36	33.35	61.26	59.79	61.89	63.58	56.07	60.47	54.19	50.65	46.13	59.75	59.41	52.77	65.48	57.3	62.97	49.58	44.75	58.81	46.02	52.51	45.2	45.82	45.88	50.34	44.7	38.38	45.02	43.84	39.04	41.42	46.27	42	45.44	40.59	42.27	46.68	53.18	52.04	57.8	54.49
ENSMUSG00000029408	Abcb9	1.73	1.44	1.22	1.19	1.5	1.46	1.11	0.74	0.64	0.97	0.67	1.13	1.39	1.1	1.18	0.97	0.91	0.69	1.12	1.16	1.09	1.18	1.34	1.02	1.89	5.28	1.22	1.85	1.05	2.13	2.26	1.06	1.54	1.54	1.11	1.04	0.83	1.3	1.06	1.75	3.28	3.04	2.2	1.94	3.47	2.38	1.67	2.73	1.51	2.04	2.43	1.82	2.93	2.15	2.09	2.32	2.77	1.78	3.02	2.05	2.46	2.06	2.37	2.78	2.02	2.59	2.07	2.63	2.48	2.15	2.18	1.88	2.65	2.09	1.82	2.12	1.7	2.25	1.77	1.75
ENSMUSG00000029413	Naaa	2.88	2.62	2.57	1.9	2.04	2.86	2.17	2.85	3.4	2.78	3.04	1.87	3.13	2.09	3.48	1.61	2.76	2.07	2.51	2.91	2.07	3.48	2.13	2.73	2.09	2.53	3.04	3.37	5.15	5.71	4.72	2.72	4.62	1.31	2.68	1.52	2.17	3.34	2.85	3.87	2.55	2.67	2.85	2.98	2.87	2.07	2.7	1.56	3.07	1.63	2.97	2.05	1.47	4.08	3.06	2.12	1.82	2.35	2.24	2.03	3.39	2.13	2.93	2.48	3.39	2.49	3.59	2.1	1.97	3.61	3.95	3.74	2.95	2.56	2.67	3.02	2.03	1.93	0.94	2.97
ENSMUSG00000029415	Sdad1	4.15	4.65	3.81	4.43	4.52	3.93	4.2	3.87	3.65	3.87	4.3	5.06	5.66	4.49	4.47	3.75	4.07	5.55	4.27	3.53	3.23	4.22	3.72	3.24	3.56	3.63	3.41	4.01	4.06	3.7	3.62	4.67	3.26	4.24	5.65	3.6	5.14	3.67	3.21	4.08	3.16	3.12	3.53	2.71	4.19	3.73	3.26	3.58	3.99	3.97	4.07	3.41	2.86	4.08	3.84	3.69	3.36	3.38	3.49	3.46	4.1	3.54	3.15	2.85	3.49	3.35	4.64	5.1	3.29	3.81	6.04	4.29	4.77	3.19	4.93	4.23	4.89	6.04	4.47	4.02
ENSMUSG00000029416	Slc15a4	13.12	25.77	26.12	16.88	21.93	32.25	28.44	24.21	27.09	15.43	23.97	24.84	18.88	17.78	20.44	20.72	21.06	20.03	27.43	34.89	31.23	20.65	15.99	28.81	21.55	26.46	36.5	15.66	31.19	23.42	22.42	21.34	22.29	17.01	19.3	20.08	25.66	16.29	23.35	24.34	24.58	22.91	22.75	16.88	20.88	20.85	18.74	25.24	28.49	29.18	22.14	14.57	20.69	17.27	14.18	21.12	14.96	17.79	19.47	19.06	17.51	17.03	22.9	19.2	23.09	17.45	16.41	12.17	22.56	16.5	13.4	13.3	10.35	15.58	13.42	18.47	11.32	17.73	12.44	13.58
ENSMUSG00000029417	Cxcl9	4.46	4.62	5	4.79	3.6	3.62	3.17	10.44	20.67	4.17	5.38	3.25	2.47	7.55	6.92	1.85	2.73	7.06	5.1	4.84	5.74	1.85	2.59	3.96	2.56	1.6	2.28	1.59	2.91	11.7	1.25	2.8	6.85	2.37	1.54	0.94	1.23	2.95	2.4	2.26	3.85	4.59	5.91	9.45	4.8	3.64	11.2	4.73	33.99	4.67	1.25	1.97	12.27	8.93	2.96	3.41	9.75	5.59	7.81	7.63	10.22	11.55	2.78	2.47	2.64	4.2	4.9	3.08	3.57	11.31	7.5	7.25	9.42	4.19	6.95	5.74	12.27	9.29	8.46	3.85
ENSMUSG00000029422	Rsrc2	16.26	16.33	15.4	20.14	14.05	14.64	19.1	16.07	14.87	12.75	19.98	17.72	15.96	15.17	22.04	17.24	20.32	17.28	20.85	15.07	16.5	15.44	14.84	13.77	14.99	14.75	17.98	16.06	15.79	16.79	17.3	14.54	14.18	15.74	20.68	15.88	15.44	14.56	16.01	16.64	15.72	13.21	15.38	14.41	19.1	16.48	14.86	17.06	15.55	14.94	17.92	17.16	13.12	16.39	17.16	16.67	15.74	19.03	13.48	16.19	15.17	14.3	14.29	17.64	16.86	11.65	15.41	19.19	12.85	14.53	17.98	16.85	13.3	14.71	21.86	13.94	17.74	17.61	14.11	16.55
ENSMUSG00000029426	Scarb2	64.26	65.03	67.55	71.83	62.98	67.59	69.23	80.45	78.46	70.84	66.61	80.96	69.59	73.16	80.29	65.45	64.07	73.06	69.11	66.04	72.61	61.92	68.72	70.05	53.54	68.16	69.19	68.55	64.86	68.4	68.53	53.13	69.56	67.56	74	64.15	65.46	58.16	63.09	63.12	63.32	64.15	62.57	51.94	53.74	59.91	64.53	54.04	59.28	56.6	68.36	67.99	54.49	57.35	55.52	66.14	61.61	53.26	57	63.18	59.58	59.54	60.34	60.42	61.23	68.16	60.43	62.57	68.19	63.13	61.86	58.83	62.38	64.05	62.05	53.59	63.18	64.96	54.86	60.99
ENSMUSG00000029427	Zcchc8	10.17	8.79	8.83	7.5	9	10.16	6.97	10.17	7.6	8.35	7.29	9.77	7.18	7.13	7.64	6.73	8.42	9.65	8.69	8.91	8.22	7.12	9.34	6.47	8.32	8.44	9.26	8.77	8.01	14.19	8.07	9.02	9.87	8.73	10.85	7.99	6.62	8.58	7.63	6.19	6.44	5.89	6.75	4.81	6.65	6.08	5.92	5.98	7.08	7.1	5.75	7.55	9	7.71	6.43	6.71	3.96	5.9	4.44	5.75	7.74	7.27	5.45	4.9	7.4	6.76	9.35	8.98	5.41	7.2	7.5	5.97	5.91	6.36	5.24	5.83	5.24	4.99	10.45	6.23
ENSMUSG00000029428	Stx2	7.62	5.99	5.23	5.47	5.25	4.99	5.79	5.39	5.68	4.31	6.85	6.34	6.79	6.62	5.78	5.95	7.48	9.98	8.2	5.65	8.05	7.19	7.45	9.67	8.12	11.28	12.03	10.36	9.54	15.09	9.3	9.46	10.13	9.9	10.89	5.68	5.66	8.79	7.55	5.68	11.95	11.51	11.5	10.24	10.59	12.32	9.09	9.62	9.51	9.02	10.73	9.62	12.95	12.25	12.49	15.49	14.75	16.16	14.1	14.26	15.14	14.23	14.65	18.68	12.15	15.82	17	13.63	17.14	20.94	14.55	12.66	15.39	12.86	13.58	11.81	10.8	13.95	10.97	11.99
ENSMUSG00000029430	Ran	52.7	52.7	50.72	62.85	50.22	58.55	52.96	51.31	58.07	54.88	46.36	57.97	47.34	49.34	61.24	48.64	46.71	48.51	46.67	47.67	49.99	47.99	45.07	42.97	46.42	51.26	51.65	84.35	55.31	51.35	62.35	55.53	58.86	55.09	96.45	50.6	55.13	46.22	56.19	62.69	62.66	63.69	56.72	60.43	57.79	55.32	55.06	56.56	73.85	54.01	48.77	47.05	75.83	53.61	54.01	52.67	52.68	60.27	62.37	54.3	52.5	57.76	46.55	54.76	57.8	52.16	71.47	55.67	47.3	53.59	62.7	70.33	56.02	66.71	59.53	48.3	57.81	54.4	53.07	58.23
ENSMUSG00000029432	Nipsnap2	9.89	8.51	7.02	12.97	9.6	7.71	10.18	8.3	8.81	9.78	8.47	8.64	8.04	8.75	7.11	6.51	7.86	9.82	7	7.83	7.55	7.11	7.23	7.13	5.18	8.66	8.6	8.59	9.09	9.61	9.68	7.6	10.36	8.54	6.82	8.19	8.04	9.87	10.75	9.38	12.31	11.28	12.2	10.49	13.97	11.33	10.06	9.23	8.52	11.18	10.52	11.6	9.86	11.08	9.47	12.66	10.17	9.48	10.98	11.54	8.02	9.7	9.6	9.9	8.33	12.54	11.55	12.95	7.09	9.5	11.43	9.79	9.99	9.69	12.16	12.01	11.72	11.9	10.14	8.56
ENSMUSG00000029433	Diablo	21.5	23.74	25.67	22.13	19.62	23.92	21.93	21.15	19.78	20.66	23.95	20.67	22.13	16.57	16.21	18.2	20.56	18.31	15.86	16.68	20.85	19.25	20.99	14.64	20.66	21.58	24.1	21.22	21.04	28.16	25.67	27.06	25.92	24.79	23.35	29.17	23.2	25.68	30.77	22.46	27.63	23.88	22.59	27.52	23.46	23.68	24.43	22.41	21.76	22.17	27.1	20.36	25.63	24.76	18.56	23.03	26.07	22.01	21.7	25.23	22.68	20.35	22.32	24.81	25.12	21.18	25.54	25.3	24.86	24.59	24.37	29.39	29.17	25.51	26.54	32.19	29.59	31.05	27.56	31.98
ENSMUSG00000029434	Vps33a	13.94	11.29	10.94	11.54	10.77	11.57	12.23	11.03	11.62	12.04	10.37	14.22	12.4	9.64	10.66	11.71	8.53	10.6	10.61	11.11	12.62	11.2	11.46	11.36	10.34	9.72	11.79	12.47	16.55	12.42	12.46	11.13	11.45	13.49	12.5	8.72	11.03	12.02	10.29	10.38	10.83	11.14	12.35	9.59	11.2	11.77	10.17	10.21	11.2	10.79	10.51	10.66	12.51	11.09	12.33	10.35	11.7	9.69	10.43	10.49	10.59	12.13	12.4	11.82	11	10.3	14.31	12.46	11.34	12.16	12.13	14.81	12.61	13.18	12.84	12.42	13.54	11.5	10.82	11.44
ENSMUSG00000029436	Mmp17	0.17	0.24	0.12	0.02	0.26	0.19	0.14	0.04	0.18	0.06	0.22	NaN	0.17	0.22	0.3	0.25	0.04	0.28	0.25	0.23	0.27	0.13	0.27	0.25	0.29	0.23	0.1	0.4	0.21	0.26	0.08	0.06	0.48	0.11	0.2	0.16	0.22	NaN	0.32	0.17	0.33	0.35	0.18	0.1	0.18	0.32	0.17	0.3	0.2	0.12	0.08	0.31	0.15	0.18	0.18	0.24	0.24	0.19	0.14	0.11	0.27	0.27	0.25	0.83	0.24	0.12	0.83	0.79	0.19	0.27	0.22	0.27	0.23	0.18	0.25	0.41	0.11	0.21	0.4	0.16
ENSMUSG00000029438	Bcl7a	3.9	2.89	3.33	3.18	3.14	3.55	3.59	2.3	2.5	3.27	4.15	4.28	4.03	3.43	3.94	3.42	3.26	4.38	4.11	4.95	4.69	3.73	3.61	4.18	3.49	4.41	4.07	3.84	3.97	3.96	4.78	3.31	4.87	2.95	3.1	3.29	3.18	2.74	3.18	3.6	2.3	2.75	2.46	2.1	1.87	1.92	2.36	1.87	1.8	1.56	2.32	3	2.91	2.35	2.09	2.55	2.85	2.31	2.86	2.35	2.73	2.65	3.09	2.44	2.79	2.9	2.42	2.56	3.1	2.41	2.81	2.39	2.73	2.69	2.78	2.09	2.07	2.38	2.44	2.1
ENSMUSG00000029439	Sfswap	11.78	9.35	12.36	9.29	9.17	10.47	8.54	8.9	9.24	11.17	9.38	10.38	13.65	15.72	11.21	8.4	8.78	9.15	11.45	7.77	9.32	11.98	13.75	9.29	9.4	12.09	12.07	15.22	14.99	12.22	12.69	13.38	9.23	12.57	9.3	11.03	13.14	11.16	7.63	8.68	10.11	11.55	10.22	11.16	9.92	11.93	8.16	11.27	10.88	9.66	10.15	8.24	7.85	11.25	12.19	10.89	10.04	14.29	9.17	10.41	8.15	12.29	12.41	12.37	7.86	10.02	13.05	12.78	11.2	11.62	17.71	12.11	13.34	14.21	18.44	12.57	10.06	18.42	11.5	15.24
ENSMUSG00000029440	Psmd9	32.1	23.6	27.36	27.56	30.26	35.85	32.3	34.69	35.69	29.04	39.87	50.29	34.45	42.7	38.67	35.49	40.05	38.77	50.04	51.4	49	50.16	50.05	51.14	51.54	52.75	47.53	54.14	55.57	58.59	69.38	67.45	68	51.34	47.06	64.71	63.96	42.15	73.91	51.32	23.16	26.23	23.08	20.59	26.29	24.79	24.52	26.26	23.77	27.1	31.37	26.73	25.09	24.16	29.74	23.08	24.69	25.71	22.23	24.27	28.75	22.38	20.94	24.18	29.54	25.15	25.45	20.63	36.01	25.91	23.72	30.83	23.71	28.29	28.83	30.06	28.64	30.55	31.37	24.84
ENSMUSG00000029442	Cfap251	0.5	0.18	0.47	0.33	0.3	0.45	0.26	0.34	0.43	0.48	0.67	0.36	0.38	0.36	0.6	0.34	0.26	0.76	0.16	0.26	0.46	0.08	0.23	0.32	0.28	0.57	0.29	0.82	0.44	0.8	0.6	0.24	0.26	1.07	0.46	0.33	0.15	0.17	0.72	0.61	0.45	0.5	0.43	0.34	0.51	0.46	0.38	0.45	0.23	0.28	1.23	0.42	0.71	0.13	0.55	0.49	0.38	0.34	0.23	0.7	0.08	0.13	0.27	0.44	0.2	1.02	0.73	0.32	0.45	0.72	1.05	0.41	0.41	0.68	0.59	0.5	0.11	0.56	0.84	0.26
ENSMUSG00000029445	Hpd	2085.16	2471.46	2391.06	1587.76	2428.04	2414.48	2442.16	2069.62	2329.67	2009.46	2834.28	2679.66	2589.12	2530.7	2967.63	2951.99	3119.6	2922.62	2977.36	3174.69	3339.67	2978.79	2631.06	3825.71	3673.02	4288.02	4177.76	3949.07	3639.08	3791.39	5485.63	3531.05	4437.36	3156.52	3912.06	4716.72	4993.68	2425.1	4319.32	3829.59	1427.39	1615.14	1524.31	1652.55	1496.32	1568.96	1752.79	1764.86	2777.71	1823.33	1990.41	1867.98	1478.11	1571.07	1817.97	1541.62	1677.27	1690.24	1842.12	1853.69	1657.15	1677.55	1569.17	1639.64	1900.51	1730.17	1689.2	1624.55	2192.24	1426.98	1504.62	1833.53	1511.81	1649.61	1552.88	2053.03	1405.53	1610.98	1657.58	1570.75
ENSMUSG00000029446	Psph	3.52	4.42	3.52	2.98	4.44	3.75	3.79	4.47	3.08	4.84	2.85	4.97	3.42	2.97	4.42	2.48	2.4	2.89	4.4	3.07	3.21	4	5.22	3.26	3.3	3.42	3.46	4.56	4.37	4.85	5.12	3.95	2.26	3.45	3.63	2.95	2.71	3.66	5.39	3.31	4.72	2.83	2.94	3.24	4.05	3.41	3.43	2.93	3.09	3.72	4.05	3.34	4.05	3.54	3.65	4.43	3.89	3.48	2.75	3.76	3.54	2.77	3.3	3.84	4.51	2.59	4.04	3.7	3.07	3.93	3.25	3.87	3.81	3.57	4.89	2.67	3.69	5.81	4.88	3.9
ENSMUSG00000029447	Cct6a	76.58	74.49	79.42	89.04	77.02	77.28	75.73	70.99	81.11	72.45	72.41	83	81.17	72.61	72.11	83.34	72	94.08	79.33	74.02	83.09	92.63	80.09	91.41	78.69	90.93	83.8	102.76	96.79	100.43	90.53	97.14	123.53	111.44	104.1	107.08	90.66	93.62	99.53	90.16	86.29	78.31	80.3	73.23	74.35	81.13	75.6	60.38	66.63	84.76	79.89	70.47	87.12	79.65	82.29	73.04	78.33	69.24	54.78	79.29	81.15	77.76	75.42	66.54	72.26	60.97	74.88	73.11	55	87.18	81.7	62.32	73.51	83.8	81.38	67.29	82.44	81	69.21	80.32
ENSMUSG00000029449	Rhof	0.21	0.21	0.11	0.2	0.2	0.06	0.19	0.2	0.12	0.12	0.14	0.23	0.13	NaN	0.06	0.11	0.13	0.23	0.23	0.56	0.09	0.24	0.25	0.13	0.13	0.48	NaN	0.24	0.14	0.34	0.19	NaN	0.43	0.12	0.05	0.07	0.06	0.14	0.07	0.22	0.16	0.12	0.04	0.09	0.14	0.15	0.2	0.05	0.29	0.05	0.05	NaN	0.27	0.13	0.06	0.05	0.24	NaN	NaN	0.05	NaN	0.14	0.14	0.43	NaN	0.06	0.25	0.25	0.07	0.34	0.22	0.53	0.12	0.24	0.32	0.13	0.15	0.15	0.05	0.31
ENSMUSG00000029454	Mapkapk5	34.8	36.67	35.7	42.77	33.68	36.6	39.18	45.8	36.35	43.04	30.17	38.01	37.55	39.73	35.31	37.84	36.82	45.14	48.64	42.28	36.9	32.45	49.09	46.23	49.84	34.35	36.07	38.24	43.08	43.91	33.77	26.41	37.91	43.19	46.67	36.09	35.9	36.81	39.54	34	39.24	38.59	43.34	43.72	34.8	37.45	38.45	38.35	43.13	47.78	43.64	37.54	40.38	49.07	46.94	47.38	49.05	41.21	37.63	42.37	57.55	49.23	42.25	53.82	47.56	52.15	45.58	47.69	46.87	48.13	51.91	46.31	52.58	47.75	46.1	42.25	46.53	40.2	47.29	37.96
ENSMUSG00000029455	Aldh2	2521.05	2369.89	2911.09	2147.71	2781.28	2482.1	2534.75	2508.18	2406.51	2441.55	2755.2	2091.86	2372.16	2713.59	2621.2	2234.52	2358.22	2486.55	2554.26	2733.13	2424.52	2462.42	2197.87	2433.78	2698.96	2394.34	2428.07	2274.44	2315.26	2355.93	2072.7	2484.33	2260.96	2868.07	1962.63	2096.44	2212.64	2364.96	2421.35	2286.18	2857.65	3131.02	3037.58	2477.19	2962.57	3075.48	3074.73	2688.6	2713.07	2748.69	3176.69	3371.82	3079.92	2959.54	3309.73	2712.93	2892.41	3675.05	3009.33	3071.28	2869.33	3055.98	2868.12	3220.42	3138.38	3003.04	2944.47	2946.74	3275.57	2921.17	2843.03	3232.64	3189.17	3265.51	2945.93	2945.64	2784.67	3271.7	2776.16	2940.66
ENSMUSG00000029456	Acad10	21.09	20.8	27.66	18.47	21.83	20.3	25.37	19.86	21.32	18.02	25.37	17.02	21.76	20.71	22.87	18.5	21.68	21.41	23.98	20.21	22.95	21.06	18.03	21.23	22.18	23.33	24.7	17.63	20.17	20.32	23.94	23.85	21.96	25.95	16.63	27.76	22.12	25.6	32.02	24.05	31.26	30.09	33.88	34.16	34	34.57	28.63	37.81	29.18	30.88	33.48	30.11	39.51	38.9	35.05	31.7	33.34	41.65	32.63	35.1	33.77	26.17	31.42	34.82	35.29	35.74	29.53	32.5	32.83	34.09	32.54	31.52	33.11	36.28	33.13	38.8	31.5	36.99	35.46	30.06
ENSMUSG00000029458	Brap	70.28	75.58	76.79	88.52	69.59	95.87	77.5	90.56	82.1	86.22	80.95	113.94	93.32	92.75	95.29	103.72	93.56	96.41	102.03	102.72	122.5	112.75	115.65	126.36	101.1	119.55	127.66	129.79	126.26	144.13	160.25	97.53	113.05	104.38	125.31	130.79	119.82	85.27	151.27	115.6	80.24	83.87	77.59	64.67	65.19	72.74	71.25	64.65	72.32	71.43	83.19	82.22	66.56	75.71	70.35	78.23	77.11	61.37	65.69	82.11	75.62	71.86	84.46	71.53	84.91	91.53	76.65	71.43	88.92	89.52	85.16	75.55	84.33	84.67	78.87	66.96	71.47	76.09	70.06	73.85
ENSMUSG00000029461	Fam168a	8.89	11.02	12.17	8.15	9.93	9.11	8.24	15.1	9.41	11.68	9.82	12.9	9.72	9.98	12.37	9.88	9.47	8.9	9.62	13.88	11.89	10.61	13.14	14.19	6.6	14.34	9.09	11.95	10.38	15.07	9.58	8.62	13.41	9.84	8.46	8.26	8.23	7.34	10.5	10.16	16.1	14.81	12.62	10.77	11.97	14.45	12.88	13.05	14.68	12.49	17.12	21.3	16.75	9.1	14	16.95	12.56	11.54	11.85	10.42	16.24	17.41	16.95	13.39	16.98	13.4	13.48	11.95	15.28	9.49	10.05	11.26	15.12	11.33	10.41	10.37	10.22	13.12	11.56	9.77
ENSMUSG00000029462	Vps29	41.94	45.94	42.89	35.57	34.69	46.42	41.59	43.2	37.3	46.19	33.95	44.82	38.06	44.84	41.66	36.43	31.84	40.54	37.05	37.56	39.63	42.5	35.76	40.84	40.02	31.95	32.09	39.26	36.56	42.85	35.82	34.86	34.62	39.57	39.67	33.33	37.52	36.45	40.47	38.92	51.49	46.98	48.46	54.81	45.95	45.67	44.55	43.7	46.37	45.1	40.05	40.53	54.03	52.04	46.29	49.18	51.8	55.32	45.01	45.39	47.47	39.04	43.35	49.16	43.71	48.05	57.52	49.18	39.51	51.22	43.79	54.59	45.15	53.48	44.04	49.87	44.14	50.13	38.17	47.3
ENSMUSG00000029463	Fam216a	3.46	3.41	2.38	2.34	3.02	2.27	2.7	1.48	2.6	2.96	3.58	4.81	2.33	4.36	3.61	4.51	4.21	4.2	3.74	3.12	3.97	3	2.79	5.21	3.33	4.37	4.59	3.86	3.87	4.02	5.05	3.12	2.55	3.46	2.67	4.05	2.04	2.9	2.74	2.39	2.97	3.12	2.42	2.78	3.05	3.05	2.64	2.47	3.03	2.58	2.16	3.23	3.34	2.9	2.18	2.86	4.15	2.97	3.18	3.15	3.91	3.92	3.67	4.09	4.73	4.56	3.64	2.63	4.11	2.97	3.07	3.46	3.78	2.81	3.49	3.04	2.9	4.64	3.16	3.62
ENSMUSG00000029464	Gpn3	17.76	13.72	13.63	8.58	10.55	10.55	10.35	12.15	9.63	12.65	11.13	12.61	14.89	7.94	7.5	11.15	13.87	13.64	8.8	9.85	9.99	9.98	8.7	9.55	8.89	10.47	16.76	10.6	9.8	13.48	11.1	7.97	8.18	10.44	10.52	11.81	10.17	11.09	15.34	11.13	14.26	13.05	11.98	12.31	13.48	9.59	11.33	10.21	9.37	12.07	11.73	17.76	11.31	12.47	10.55	13.07	13.83	15.54	8.62	11.5	10.32	11.62	11.15	14	10.14	18.08	12.99	11.01	11.63	11.99	10.69	11.64	9.52	11.29	9.29	11.46	10.48	13.98	8.69	13.15
ENSMUSG00000029465	Arpc3	90.78	92.57	91.09	102.04	88.18	93.17	86.45	90.07	94.2	104.6	84.82	101.93	89.09	97.45	93.44	82.5	88.65	92.11	91.75	88.27	78.85	77.91	87.73	94.32	88.83	81.13	77.82	95.88	96.52	95.59	83.63	97.28	90.95	96.3	92.86	75.27	87.97	89.84	88.87	108.39	99.13	94.75	89.93	93.8	105.03	93.93	90.58	85.85	99.69	92.49	91.96	84.58	89.52	103.52	101.8	92.5	88.92	79.48	96.01	91.52	90.33	84.99	91.36	115.27	96.5	89.41	94.52	103.43	83.44	87.96	97.75	104.49	97.28	97.24	105.86	81.99	98.41	108.68	84.87	85.13
ENSMUSG00000029466	Anapc7	10.32	10.05	10.81	8.19	10.47	9.98	10.72	9.95	8.64	10.17	10.43	10.28	9.23	8.49	10.31	11.86	11.38	10.04	10.78	11.17	11.6	12	10.4	11.12	10.86	10.8	12.25	12.78	11.46	13.27	12.84	12.14	14.14	11.61	10.59	9.25	12.69	10.76	9.25	7.85	11.14	10.37	10.51	8.57	11.71	9.26	10.27	10	11.67	8.58	9.95	9.99	14.16	10.02	10.91	9.8	10.44	10.2	10.2	9.76	11.2	11.05	10.93	10.07	12.91	11.71	11.76	14.35	11.83	12.49	13.16	13.42	12.22	13.16	13.45	10.87	10.82	12.06	9.38	10
ENSMUSG00000029467	Atp2a2	43.06	48.48	38.46	47.57	55	65.64	70.69	69.01	79.49	60.15	73.7	79.81	72.26	76.1	67.09	74.19	67.8	71.72	85.11	86.43	96.11	68.25	99.29	78.79	63.47	66.42	69.99	73.47	78.6	65.26	67.88	78.58	102.2	80.5	98.28	72.71	83.77	65.89	74.93	70.24	62.05	61.27	57.86	61.07	57.86	62.6	73.18	62.64	66.76	71.62	87.1	68.28	78.8	63.5	101.63	78.19	67.58	76.47	56.73	68.47	70.42	79.72	82.83	65.35	75.28	67.55	70.75	66.91	67.21	76.37	70.29	59.1	74.75	60.02	73.13	62.61	66.82	87.1	89.22	65.42
ENSMUSG00000029468	P2rx7	1.6	1.12	0.91	1.21	2.21	1.35	1.14	4.7	1.23	0.95	2.51	1.61	1.7	1.35	0.7	1.09	1.28	1.23	1.59	1.94	1.06	2.91	4.08	0.95	0.79	3.12	0.73	1.22	0.76	1.19	1.31	0.96	1.25	0.71	1.33	1.12	0.81	1.68	1.08	3.55	1.17	2.11	1.11	0.73	1.92	1.36	2.06	2.26	1.43	0.77	1	0.91	1.33	1.2	1.47	1.26	1.76	2.12	0.87	1.21	1.16	1.08	1.36	2.41	2	1.04	0.87	0.8	4.02	0.7	1.29	0.58	0.63	0.84	1.86	0.98	1.43	1.66	1.04	2.5
ENSMUSG00000029469	Ift81	1.76	0.72	0.67	1.08	0.82	0.87	0.72	3.58	0.77	1.87	0.88	4.94	0.6	1.74	0.85	3.91	0.91	2.42	1.72	1.11	1.8	2.28	1.43	0.95	2.21	1.5	0.93	5.15	1.92	1.66	1.62	2.36	0.73	1.52	0.76	1.5	3.52	2.33	0.51	1.56	1.01	0.74	1.17	1.22	3.62	0.9	0.99	1.03	1.65	1.28	1.6	1.88	1.49	1.44	1.65	0.81	3.29	1.61	1.33	0.88	1.74	1.2	1.68	1.86	0.85	1.59	3.5	2.18	1.71	1.22	2.11	2.12	1.84	1.52	3.84	1.14	1.05	1.38	0.82	1.45
ENSMUSG00000029470	P2rx4	64.96	49.68	60.35	53.86	47.45	68.56	50.24	62.06	52.67	59.28	40.53	50.6	54.72	41.97	56.87	29.8	41	38.93	40.91	35.82	35.78	32.43	42.56	34.39	36.17	30.87	30.49	46.65	38.07	31.6	34.08	27.41	27.73	34.72	33.44	34.28	35.73	37.74	34.91	47.62	44.75	40.26	39.75	42.98	40.25	37.65	37.38	34.66	45.75	37.19	39.47	42.23	36	41.52	45.33	29.77	38.84	37.65	39.03	37.38	42.82	37.29	39.03	36.1	37.54	43.38	40.09	41.67	49.77	42.94	45.91	50.09	46.63	39.38	44.27	44.72	34.77	52.28	35.4	43.94
ENSMUSG00000029471	Camkk2	5.57	4.94	3.57	4.59	3.37	3.64	3.98	2.41	5.52	4.28	2.39	2.67	4.16	3.41	2.71	4.09	3.75	3.85	4.61	4.55	3.79	3.69	5.02	3.9	3.3	3.81	3.93	3.63	4.8	9.34	4.09	2.13	2.8	3.85	3.55	4.05	3.99	2.38	2.37	2.78	3.11	3.11	4.11	4.86	4.76	3.27	3.64	3.81	3.4	2.33	3.27	2.79	2.91	2.11	6.18	2.81	4.59	3.18	3.41	3.16	6.38	4.01	6.25	4.82	4.41	3.48	4.16	3.43	2.72	4.94	3.62	5.96	3.5	2.56	3.08	4.6	4.08	2.8	3.86	2.65
ENSMUSG00000029472	Anapc5	48.3	51.45	50.71	48.65	46.71	50.26	54.35	41.53	47.29	47.94	45.59	39.77	51.05	48.86	46.62	45.1	43.35	43.28	45.93	57.39	47.27	44.95	47.36	46.46	46.55	50.55	52.91	51.43	52.99	53.05	41.39	48.17	46.98	58.45	51.18	48.03	47.61	42.96	44.34	49.1	57.39	53.59	54.27	54.72	55.32	57.84	51.27	57.73	56.7	55.05	56.24	54.91	52.74	61.16	62.86	53.64	58.79	65.89	54.81	55.49	53.93	51.67	55.52	50.29	65.11	53.6	63.61	66.9	52.53	65.23	64.86	58.57	62.17	56.97	59.91	61.27	58.46	61.31	47.35	53.68
ENSMUSG00000029474	Rnf34	2.94	3.46	3.3	5.79	3.83	3.2	3.05	2.64	2.42	4.42	5.18	2.88	7.76	2.4	2.92	1.99	3.37	4.72	4.55	3.03	2.86	2.68	2.32	2.39	3.03	2.53	3.95	4.73	6.85	4.62	3.95	4.21	2.03	3.36	3.69	2.11	2.98	2.2	1.96	2.72	2.7	5.36	2.65	3.33	5.56	4.56	3.58	3.76	4.72	3.13	3.82	5.28	5.97	3.14	6.48	5.03	2.96	3.84	2.73	3.42	3.12	5.66	3.05	5.02	4.25	2.67	3.64	4.85	7.44	2.65	4.52	4.02	4.18	5.72	3.46	2.87	6.04	4.51	4.72	2.79
ENSMUSG00000029475	Kdm2b	4.57	4.09	3.04	2.97	4.85	3.56	4.4	3.39	5.69	5.03	7.85	3.36	7.08	5.2	5.64	4.97	5.82	7.28	6.3	6.55	6.41	6.44	7.62	4.85	5.67	6	5.44	5.63	4.19	7.72	6.33	4.22	6.15	6.04	4.66	2.72	2.86	4.88	2.7	4.38	5.17	4.29	4.98	3.24	7.08	6.37	4.67	3.62	3.31	5.33	6.38	7.51	6.59	6.48	7.06	6.94	6.88	6.28	6.26	5.55	8.62	5.71	5.99	6.86	6.25	6.86	7.24	5.71	6.29	8.76	9.26	4.61	7.15	9.69	8.18	4.66	6.47	6.25	5.46	5.26
ENSMUSG00000029478	Ncor2	23.97	22.01	24.25	18.11	24.03	23.49	19.95	21.39	16.58	24.98	15.25	20.03	26.55	22.25	17.72	17.4	24.07	13.15	16.55	21.82	15.54	18.37	24.51	18.31	21.92	19.36	18.16	24.35	17.96	19.69	16.03	21.4	17.29	15.66	24.14	21.6	20.25	21.86	18.06	15.16	19.35	21.47	16.3	14.83	24.34	15.19	16.82	15.7	20.54	13.37	19.32	13.91	19.11	19.91	19.67	16	17.04	17.86	15.05	14.5	20.19	17.82	15.12	15.5	13.84	20.68	19.6	18.15	18.79	17.92	22.72	21.37	14.02	17.31	17.44	19.42	14.86	18.84	23.66	18.26
ENSMUSG00000029480	Dhx37	8.73	4.74	6.65	6.65	11.39	5.83	4.57	5.1	2.95	5.62	4	6.12	9.35	3.57	6.33	5.63	8.26	6.69	3.66	5	6.32	3.47	4.21	3.83	6.46	9.94	6.26	5.45	8.8	3.65	7.31	5.83	5.25	5.97	4.22	3.65	6.39	4.47	3.79	5.6	5.56	7.17	3.96	4.82	4.46	6.51	4.42	3.78	4.01	5.15	7.67	3.9	4.2	7.43	6.2	3.05	5.21	4.47	4.5	3.33	4.81	3.68	3.46	7.23	4.8	4.43	5.54	7.42	8.33	5.51	6.18	6.33	5.44	3.97	9.5	4.07	4.93	11.65	4.42	4.48
ENSMUSG00000029482	Aacs	60.25	84.2	63.25	54.07	49.74	18.33	16.44	36.19	11.81	37.21	34.69	30.29	32.79	27.2	21.92	14.02	14.68	23.45	16.61	12.12	11.78	30.01	12.9	9.41	14.74	5.11	7.79	7.24	4.27	6.46	3.83	10.02	10.78	9.7	4.8	5.37	3.95	9.63	10.1	9.32	74.75	71.89	60.72	59.41	90.65	49.51	60.1	53.09	51.68	45.61	42.62	60.94	42.91	58.35	40.8	38.91	52.29	37.45	49.97	38.32	41.97	28.93	30.12	38.99	22.72	19.18	18.69	17.58	21.58	11.62	9.81	8.72	9.31	17.93	13.1	19.98	38.05	25.83	73.42	35.02
ENSMUSG00000029484	Anxa3	3.68	2.8	3.67	3.93	3.26	3.69	3.91	4.37	3.61	3.51	2.45	2.57	3.32	1.98	4.28	3.54	3.53	1.95	2.36	2.7	5.16	1.16	2.73	3.58	6.49	4.26	2.87	3.96	2.27	3.4	3.35	3.06	4.13	3.41	3.31	1.73	2.31	1.72	3.98	5.83	5.01	4.64	3.96	5.23	5.66	4.22	3.72	4.89	5.8	4.25	3.38	4.41	4.02	6.11	4.08	2.7	4.94	3.23	2.88	3.06	4.16	3.03	4.98	4.17	2.87	2.78	1.56	2.92	2.58	3.75	4.59	3.65	3.41	5.16	5.95	4.04	5.15	5.57	3.67	3.35
ENSMUSG00000029486	Mrpl1	10.85	11.2	11.42	10.53	9.66	9.1	10.58	9.89	10.59	9.06	9.89	9.1	8.69	7.79	8.15	11.57	11.91	8.71	9.11	6.26	8.71	7.93	7.07	10.3	8.48	7.01	9.68	10.27	8.74	8.83	8.21	10.47	9.62	8.38	9.32	9.37	7.88	7.86	7.16	9.72	11	9.1	9.02	11.97	8.96	10.03	9.91	13.22	10.37	10.54	8.46	9.26	9.77	9.98	9.75	8.68	10.25	11.36	10.02	11.89	8.69	12.45	10.49	9.63	9.12	7.77	11.69	8.51	8.93	10.83	8.78	10.69	8.37	7.4	9.31	8.11	8.6	10.27	7.85	9.36
ENSMUSG00000029490	Slc49a3	2.24	2.81	2.76	3.32	1.64	1.38	1.46	1.28	1.15	2.62	1.86	0.89	1.24	1.11	1.07	1.89	1.14	1.18	1.82	0.92	0.89	1.5	1.14	0.93	1.46	1.08	0.4	1.05	1.24	2.05	1.22	1.85	1.82	1.06	0.77	1.25	2.18	1.5	1.16	0.91	1.86	1.72	2.1	0.99	2.68	1.44	1.05	0.69	1.65	1.34	2.49	1.46	1.17	1.24	1.39	1.87	1.65	1.07	1.38	1.76	1.03	2.46	0.45	2.59	1.11	1.58	1.72	1.54	0.93	1.38	1.34	1.17	1.23	0.98	1.37	0.91	0.87	2.43	1.65	1.41
ENSMUSG00000029499	Pxmp2	172.36	193.17	198.34	132.04	169.04	160.88	153.09	152.74	151.42	132.46	164.79	144.18	175.55	131.21	139.42	137.43	169.3	137.65	146.96	130.38	149.49	146.66	149.71	153.92	157.3	171.9	172.95	135.33	156.51	149.29	194.9	181.49	163.26	169.24	159.73	238.49	235.99	214.42	257.53	194.18	136.38	135.9	144.79	154.6	136.9	142.64	141.91	152.52	209.51	155.34	151.63	140.95	141.41	143.78	140.5	142.58	142.82	160.73	131.91	156.15	152.76	141.53	134.38	155.23	149.26	149.13	142.82	152.06	167.21	155.9	153.42	158.91	141.09	152.1	160.4	235.2	160.28	184	189.46	175.66
ENSMUSG00000029500	Pgam5	17.14	12.58	14.91	15.91	14.94	11.86	12.76	11.62	11.99	13.19	13	14.41	12.44	12.03	11.36	12.23	13.48	15.06	14.58	13.2	11.49	10.98	8.31	10.08	9.38	11.95	11.72	11.21	12.63	11.95	12.06	13.6	10.82	13.05	11.46	10.91	12.24	11.24	11.31	13.49	13.26	13.03	11.34	11.91	13.13	11.81	13.35	12.47	11.77	14.19	10.61	11.82	11.74	10.86	10.92	12.4	11.39	13.21	10.13	13.11	10.88	11.82	11.19	13.9	13.15	13.29	12.81	14.13	12.46	11.53	13.02	10.8	13.77	11.8	12.67	14.67	10.99	10.86	12.36	14.08
ENSMUSG00000029501	Ankle2	13.1	14.59	11.18	13.93	10.69	10.17	9.58	7.53	7.97	9.8	13.25	8.81	8.14	6.97	8.63	8.85	10.91	10.19	11.87	8.3	9.54	8.95	14.54	9.98	10.37	8.72	8.41	10.28	9.93	9.62	16.57	8.81	9.09	10.65	12.93	10.98	7.93	5.39	6.23	7.06	12.61	11.53	10.25	11.62	13.34	9.45	10.02	15.48	8.95	9.81	14.8	14.8	11.8	11.04	10.19	9.84	12.61	10.05	11	13.57	12.12	9.41	14.1	10.26	13.25	10.89	15.28	11.36	15.52	9.48	11.53	10.23	13.03	12.36	13.17	10.2	11.77	12.05	16.23	9.12
ENSMUSG00000029502	Golga3	7.39	6.68	5.69	7.06	6.09	8.28	9.12	7.18	8.31	7.15	8.68	10.47	7.81	6.9	7.77	6.93	5.5	6.24	7.34	8.32	7.76	6.11	8.42	7.96	6.56	6.16	6.99	7.41	7.62	8.42	7.26	7.01	7.48	7.29	8.25	7.27	7.24	7.66	6.71	5.37	8.89	7.5	7.81	5.95	7.72	7.37	8.57	7.59	7.65	6.34	8.04	8.64	8.61	6.8	10.64	8.43	8.16	7.97	6.85	8.17	7.45	6.65	7.42	6.89	8.02	6.52	7.34	7.42	6.13	7.14	7.18	5.96	7.08	7.21	7.88	6.57	9	9.31	8.28	11.36
ENSMUSG00000029504	Ddx51	5.53	5.34	5.35	5.11	4.26	5.42	6.64	5.42	3.49	7.51	5.71	8.37	10.52	4.07	5.84	4.85	8.39	6.08	11.16	6.23	3.59	11.42	9.7	8.87	3.13	5.4	11.24	8.69	13.63	6.38	4.44	6.7	8.5	9.45	9.7	6.47	7.78	6.24	4.22	3.12	5.52	6.91	6.19	3.31	3.72	4	5.38	4.55	5.97	3.53	5.61	4.65	3.71	7.68	5.85	3.87	6.13	13.86	4.99	8.37	4.51	4.76	3.83	6.58	4.65	4.85	9.22	7.42	6.81	9	7.21	7.8	10.86	8.81	8.46	4.19	4.57	8.18	3.79	7.21
ENSMUSG00000029505	Ep400	12.75	8.56	9.5	7.75	9.54	10.05	10.72	10.01	8.8	11.62	11.11	8.89	10.98	10.63	8.62	7.5	7.3	7.92	7.14	7.16	7.83	6.37	9.41	8.49	6.8	6.69	8.51	7.4	6.16	12.07	10.38	5.81	12.89	8.46	7.35	8.43	7.38	4.69	8.05	8.51	8.71	7.55	7.89	6.71	7.27	7.78	7.51	9.34	12.8	10.35	7.05	8.25	8.1	6.33	11.58	7.83	9.76	7.5	8.39	6.62	6.98	7.97	5.97	7.81	7.15	11.34	12.54	9.07	7.5	7.18	8.07	7.06	7.48	6.48	10.16	7.39	8.11	12.86	10.86	7.04
ENSMUSG00000029507	Pus1	16.65	15.1	16.63	19.31	19.12	17.36	13.14	15.17	12.11	14.1	15.32	11.93	16.69	10.58	14.46	10.77	16.33	12.49	9.14	10.61	12.37	14.1	11.19	11.57	15.5	10.85	14.01	16.55	14.6	16.83	12.55	14.13	10.3	11.83	12.53	11.66	14.91	14.43	13.68	13.78	16.89	17.69	15.33	15.75	16.79	14.87	12.46	14.36	14.65	15.04	15.13	14.41	17.36	14.67	14.36	12.24	16.95	11.81	15.04	15.13	15.39	15.65	13.45	15.43	12.6	14.28	17.9	13.72	14.07	16.73	17.58	16.39	16.4	16.54	15.86	12.56	16.74	20.34	14.8	18.15
ENSMUSG00000029512	Ulk1	32	41.02	37.14	35.25	45.28	51.51	61.52	48.68	42.21	49.32	58.4	50.95	57.14	35.52	44.89	37.86	36.89	36.28	36.42	42.1	42.63	48.35	37.91	41.09	36.45	26.92	36.24	33.3	30.21	40.48	31.56	31.93	49.3	38.61	32.93	35.09	29.85	28.06	42.93	37.17	37.39	45.5	35.99	32.77	34.34	43.13	32.32	28.77	31.35	32.48	33.62	47.84	31.18	26.62	29.81	32.84	27.8	23.12	31.41	29.25	28.27	23.2	25.54	26.89	26.6	31.77	23.36	23.6	34.56	24.23	24.32	21.96	25.12	26.4	23.67	20.02	22.23	26.01	66.39	27.09
ENSMUSG00000029513	Prkab1	15.1	19.52	19.37	15.8	18.1	15.89	14.41	12.59	13.37	16.15	15.73	12.85	12.82	17.56	17.38	14.21	15.44	15.07	16.01	15.18	15.34	15.08	13.33	16.26	17.29	18.47	22.16	21.7	18.41	24.03	24.58	22.98	21.51	19.84	16.03	14.36	18.26	18.28	14.49	17.51	24.38	23	21.35	20.47	23	18.01	17.54	14.54	26.44	16.5	21.26	19.78	18.13	17.61	19.52	18.25	17	14.31	18.46	16.99	19.1	19.83	25.29	20.96	20.76	20.34	25.66	25.89	24.46	26.47	28.57	26.83	28.41	25.17	25.62	28.33	19.28	25.32	21.39	18.22
ENSMUSG00000029516	Cit	0.08	0.11	0.09	0.07	0.14	0.18	0.89	0.04	0.07	0.11	0.54	0.1	0.19	0.08	0.11	0.16	0.29	0.05	0.35	0.13	0.08	0.14	0.36	0.31	0.09	0.37	0.49	0.41	0.05	0.12	0.15	0.15	0.17	0.24	0.27	0.21	0.13	0.09	0.03	0.15	0.27	0.21	0.31	0.07	0.23	0.23	0.36	0.23	0.33	0.21	0.34	0.55	0.4	0.27	0.13	0.16	0.18	0.39	0.34	0.21	0.35	0.32	0.09	0.52	0.4	0.28	0.65	0.26	0.32	0.58	0.31	0.26	0.17	0.26	0.35	0.21	0.44	0.2	0.93	0.31
ENSMUSG00000029518	Rab35	12.86	13.46	9.84	12.23	13.3	11.28	12.3	12.28	13.03	14.7	16.08	17.75	13.19	14.51	12.86	12.63	12.7	11.63	15.9	16.49	14.24	10.74	13.47	14.43	11.88	11.57	13.87	13.9	13.16	11.17	14.06	9.27	16.73	11.46	12.38	11.15	10.76	10.57	11.99	13.67	9.88	13.13	9.5	10.43	13.25	12.18	12.36	12.54	13.89	11.8	11.66	10.2	14.98	10.64	10.97	14.15	13.09	8.43	9.27	12.82	12.03	13.67	14.94	12.52	13.93	14.14	12.76	15.15	16.56	10.4	10.91	13.5	14.66	12.69	16.55	11.72	11.57	13.37	13.94	11.88
ENSMUSG00000029521	Chek2	0.93	0.85	0.97	0.76	1.68	0.91	0.83	0.87	1.18	0.54	0.72	0.44	3.18	0.82	0.51	0.68	0.97	0.85	0.28	0.5	0.89	0.62	0.79	1.48	0.63	0.64	0.41	0.66	0.65	0.39	0.61	0.13	0.82	0.7	0.46	0.41	0.33	1.3	0.6	0.72	1.83	2.12	1	1.62	1.38	2.41	1.47	1.08	2.71	2.31	1.07	1.08	0.92	1.43	0.75	1.57	2.01	1.56	1.05	1.06	1.27	1.17	1.67	0.99	0.97	1.95	1.91	0.84	0.99	0.88	0.27	0.4	0.81	0.23	0.84	0.45	0.9	2.51	1.11	1.97
ENSMUSG00000029524	Sirt4	13.34	13.74	11.28	9.28	12.23	11.49	11.23	10.51	9.67	12.34	8.63	16.75	9.5	7.75	8.62	7.45	7.65	9.99	6.5	7.15	11.3	6.84	11.91	6.98	12.04	10.16	14.83	7.87	17.34	13.28	7.18	8.29	9.87	12.93	10.54	10.95	13.41	7.98	8.02	9.62	12.27	9.71	10.48	7.75	9.82	12.14	10.68	10.89	10.85	12.73	13.96	10.14	10.87	11.31	11.01	10.61	9.98	5.79	7.96	10.23	14.36	12.19	12.87	14.21	13.67	15.34	12.57	10.14	12.49	14.7	11.56	13.44	12.17	14.26	13.43	11.49	6.59	6.14	11.83	9.57
ENSMUSG00000029528	Pxn	19.07	21.51	21.25	15.24	20.47	20.87	17.26	15.83	14.67	18.81	18.94	19.93	18.89	18.51	21.58	14.67	18.94	16.88	16.3	18.24	20.41	19.18	22.47	19.7	20.92	19.42	21.71	20.45	21.15	23.41	21.77	17.87	23.65	22.6	17.24	18.99	18.09	18.9	23.8	19.88	22.47	20.69	19.51	18.55	22.06	17.89	17.39	17.81	20.52	17.49	23.46	23.96	22.37	15.41	17.06	17.85	18.65	17.71	16.74	16.31	20.18	18.73	19.18	20.88	18.63	17.45	19.3	20.98	21.73	18.71	23.73	21.53	21.44	22.46	21.59	23.26	18.39	25.22	21.84	19.93
ENSMUSG00000029530	Ccr9	0.04	0.01	0.14	0.16	0.06	0.21	0.14	0.1	0.17	0.1	NaN	0.13	0.11	0.09	0.2	NaN	0.26	0.05	0.09	0.23	0.11	0.2	NaN	0.05	NaN	0.15	NaN	0.05	0.18	0.1	0.1	0.05	0.05	0.05	0.02	0.06	NaN	0.27	0.07	0.06	0.07	0.04	0.1	0.04	0.12	0.1	0.11	0.04	0.3	0.09	0.08	NaN	0.17	0.04	0.06	0.12	NaN	0.16	0.09	NaN	0.16	0.11	0.12	0.05	0.1	0.05	0.1	0.1	0.06	0.06	0.05	0.09	0.03	0.05	0.05	NaN	0.16	0.11	0.18	0.1
ENSMUSG00000029534	St7	5.92	5.88	5.63	6.9	8.09	5	6.61	4.35	4.07	5.59	6.94	7.06	6.33	5.87	4.95	6.35	5.65	5.98	4.66	4.13	5.3	8.37	5.23	5.21	5.08	6.29	6.9	5.42	6.04	7.68	6.96	9.61	6.87	4.71	7.6	6.02	6.21	6.2	9.21	5.49	6.69	5.85	5.29	5.02	7.08	5.79	5.43	6.98	4.38	6.75	5.68	4.93	6.82	5.13	4.94	5.64	6.96	5.38	4.7	5.95	5.77	6	5.16	6.21	5.04	6.99	7.92	6.07	5.87	5.07	8.87	5.7	6.68	9.68	6.24	7.64	7.41	6.85	6.55	7.16
ENSMUSG00000029535	Triap1	20.85	22.96	21.95	18.76	20.5	20.02	18.73	22.48	18.7	21.53	18.2	22.72	20.56	21.56	20.8	18.12	17.32	19.66	20.43	16.14	17.46	16.51	20.38	19.86	20.69	20.68	18.67	21.05	21.61	24	21.48	18.59	24.72	23.2	20.5	20.68	21.32	20.49	24.47	19.15	27.23	29.43	27.54	25.66	29.87	26.61	25.74	26.26	22.25	28.08	24.13	23.79	29.16	26.49	30.26	27.04	25.81	31.29	20.23	25.48	28.58	28.05	25.02	35.25	30.61	29.39	26.36	32.57	30.22	28.77	31.02	31.31	30.12	30.61	27.32	24.85	29.09	29.72	21.49	24.36
ENSMUSG00000029536	Gatc	19.43	19.01	16.13	16.17	19.02	15.4	15.52	14.8	18.34	17.54	14.47	16.11	16.82	15.69	15.75	15.83	16.01	17	16.76	18.21	17.87	14.33	14.01	12.57	16.4	16.11	16.46	19.22	18.73	17.07	15.69	15.11	13.04	16.39	16.67	15.02	14.47	14.64	16.1	13.07	18.15	19.07	21.13	16.44	20.04	20.98	18.67	21.54	17	16.88	19.64	16.32	20.47	18.88	18.16	18.52	16.92	17.08	18.29	19.06	15.96	19.08	17.39	20.71	19.2	18.21	17.04	20.56	16.39	21.49	17.66	17.28	21.08	19.42	17.19	17.51	17.31	19.31	17.53	19.67
ENSMUSG00000029538	Srsf9	26.12	20	23.24	24.66	19.04	19.77	18.6	19.54	21.3	24.24	23.06	24.57	19.17	18.77	17.99	18.79	20.25	20.7	23.35	24.7	15.78	25.29	24.2	23.4	22.24	19.19	19.76	21.03	21.42	20.25	24.08	21.74	20.27	22.18	19.96	20.18	17.29	21.92	17.93	25.62	18.98	19.93	18.5	18.3	19.47	19.82	17.53	20.72	21.81	15.56	17.87	20.79	19.8	22.82	19.38	21.19	23.23	16.22	20.21	15.85	19.5	19.42	19.87	20.69	22.1	22.7	19.4	20.36	20.67	19.78	22.14	19.13	24.96	20.91	23.08	19.2	22.91	20.18	18.63	21.52
ENSMUSG00000029545	Acads	199.7	166.06	207.05	166.12	181.71	194.4	187.93	178.86	161.65	185.16	186.82	160.03	181.08	170.68	166.84	147.23	149.87	152.51	161.14	168.33	168.81	161.07	177.22	149.16	158.94	170.21	170.16	173.26	186.02	176.51	166.49	180.2	191.88	185.27	156.33	180.32	187.02	164.33	201.43	188	243.34	248.2	236.94	226.58	263.18	260.27	238.18	245.14	223.75	249.83	252.07	240.07	245.43	233.41	264.52	223.18	254.18	267.28	221.45	230.81	236.23	225.11	215.79	238.83	245.2	241.09	251.39	215.2	250.67	230.46	238.11	244.92	228.5	240.49	225.8	242.77	222.36	285.11	218.05	238.15
ENSMUSG00000029547	Ints1	9.74	9.67	10.87	8.82	11.12	9.9	9.9	8.06	6.5	8.01	8.04	7.21	8.75	7.77	7.86	5.44	6.57	6.04	7.32	6.92	7.72	8.72	7.86	10.28	7.32	7.59	7.78	9.08	7.6	8	8.92	9.41	9.68	10.04	6.06	8.23	8.61	9.44	10.75	7.31	13.69	10.64	10.44	9.96	10.01	11.43	10.38	8.01	8.64	8.69	7.5	10.12	9.87	8.64	9.46	7.72	7.65	9	8.99	7.64	6.84	11.65	9.3	8.93	6.47	7.34	10.22	8.08	8.91	8.27	8.41	6.97	8.09	7.13	9.06	10.89	7.39	9.76	7.2	6.79
ENSMUSG00000029550	Sppl3	8.52	8.69	9.75	7.8	8.27	8.19	7.93	8.99	8.51	8.9	8.67	10.46	8.98	9.03	9.03	9.81	8.44	8.34	9.47	10	11.09	9.65	9.65	10.32	8.3	9.96	9.02	10.54	9.57	8.47	8.98	11.62	9.03	9.19	9.2	9.56	8.48	8.32	10.24	9.13	9.69	9.1	7.6	8.08	9.4	9.12	8.87	8.62	9.38	8.99	9.42	9.47	11.77	9.73	9.47	9.97	10.94	8.89	9.68	10.16	9.12	10.51	10.24	9.93	9.33	10.45	11.14	11.32	9.07	8.49	10.58	8.43	9.37	10.05	10.05	9.02	9.31	10.21	12.46	11.78
ENSMUSG00000029551	Psmg3	22.44	27.79	30	23.68	26.57	28.02	24.4	19.42	26.59	24.93	21.03	20.58	25.21	25.05	22.88	22.45	20.66	22.07	24.19	25.54	28.45	21.92	20.35	20.78	28.43	27.75	25.52	25.33	24.61	36.15	26.75	26.94	33.88	27.95	21.7	22.95	27.33	25.15	22.65	17.29	24.76	26.7	21.24	21.75	24.37	20.96	22.11	22.61	22.4	20.31	23.17	18.12	22.59	23.75	31.22	25.19	21.69	16.1	22.15	27.06	25.7	24.8	22.25	27.78	24.41	20.58	27.42	22.03	23.72	21.95	23.88	23.36	26.38	23.62	19.16	14.1	19.76	24.23	20.6	24.11
ENSMUSG00000029552	Tes	1.01	1.22	1.34	1.29	0.86	2.21	1.26	2.09	1.17	1	0.89	2.33	3.32	2.19	1.08	1.93	1.42	2.17	4.36	1.51	1.26	1	1.19	0.93	1.68	0.32	0.82	1.24	0.86	1.21	0.58	1.03	0.61	1.33	0.85	1.32	1.02	1.58	1.02	1.46	0.54	0.75	0.46	0.6	0.51	0.4	0.44	2.57	0.92	1.3	0.45	0.44	0.61	1.16	0.69	1.36	0.55	0.69	0.45	0.13	0.72	0.6	0.9	0.71	0.91	0.71	1.53	0.65	0.33	0.72	1.7	0.4	1.24	1.07	1.03	0.63	0.73	1.05	0.96	1.06
ENSMUSG00000029553	Tfec	1.66	1.21	0.62	1	0.66	0.79	1.35	0.65	1.4	1.37	0.85	1.26	0.86	0.94	0.97	0.96	0.82	2.56	1.72	1.52	1.06	1.42	1.39	1.16	1.41	1.17	1.01	0.6	0.79	1.54	0.57	1.82	0.87	0.56	0.96	1.33	0.87	1.16	0.89	1.31	1.53	0.77	1.08	0.8	1.36	0.94	0.91	0.86	2.46	1.56	1.35	1.29	1.04	1.13	0.57	1.37	1.24	0.81	1.05	2.09	1.37	1.2	0.95	0.86	1.2	0.95	1.36	0.94	1.22	0.34	0.71	1.72	1.57	0.66	1.14	0.71	1.23	1.33	1.55	1.03
ENSMUSG00000029554	Mad1l1	6.99	6.06	5.58	4.61	5.38	8.55	7.55	8.38	7.11	7.91	8.08	6.78	8.76	9.06	6.46	6.99	8.35	6.93	7.13	12.65	8.33	9.75	7.12	10.7	9.57	7.03	6.28	8.98	6.01	6.26	6.84	8.16	6.38	6.51	4.92	5.73	6.7	5.82	7.16	7.33	5.43	5.8	4.19	4.25	5.12	4.63	5.94	3.57	5.49	5.24	6.36	5.84	4.53	4.88	6.09	6.64	3.88	7.93	6.59	7.3	6.07	7.8	4.81	7.41	5.46	6	5.18	4.7	9.14	5.07	4.84	4.82	5.31	5.72	3.95	4.95	4.67	4.23	8.17	7.45
ENSMUSG00000029556	Hnf1a	16.89	22.07	17.27	12.56	18.13	17.8	17.62	14.37	12.49	13.82	16.03	16.41	19.34	15.74	14.57	18.88	16.7	22.15	18.79	18.43	21.38	18.63	16.73	21.28	23.95	23.53	19.19	20.72	19.09	17.61	21.71	19.56	20.85	14.79	18.72	17.88	19.31	17.26	18.6	19.07	19.04	19.18	18.89	16.99	21.44	17.93	17.11	17.34	20.3	15.49	21.94	16.56	17.55	14.21	17.37	14.37	16.38	16.12	17.38	14.26	15.17	17.19	14.47	14.16	13.89	12.83	15.14	15.53	15.56	14.29	15.07	19.34	16.83	18.98	16.89	17.81	19.3	24.08	16.96	16.6
ENSMUSG00000029557	Mrm2	8.87	7.04	7.2	5.53	6.99	6.02	6.47	4.99	4.36	5.46	6.18	5.84	4.44	7.77	5.94	5	6.8	6.68	7.15	7.44	6.3	5.34	7.08	7.1	7.45	8.55	7.47	8.62	9.58	6.58	7.66	9.37	9.63	9.45	6.25	6.15	5.29	8.37	6.49	4.69	8.64	8.05	7.08	6.89	9.66	6.86	6.66	6.75	8.68	7.91	6.61	6.03	9.57	9.34	7.5	8.1	6.44	9.13	5.71	9.26	7.57	9.82	8.29	7.71	8.64	8.71	9.1	7.83	8.56	11.79	8.7	9.28	9.63	8.28	9.89	7.71	6.1	8.86	5.76	7.21
ENSMUSG00000029559	2210016L21Rik	5.32	5.87	8.99	8.69	10.75	4.51	4.63	3.34	3.45	5.61	6.09	6.37	5.25	3.4	5.77	5.68	3.57	5.76	4.9	4.46	7.16	5.64	10.79	4.12	3.99	7.7	7.61	7.97	5.45	5.62	6.37	6.81	4.3	5.35	4.44	8.47	7.81	7	7.99	4.72	5.21	5.84	5.71	4.36	10.23	5.8	4.35	7.79	5.45	5.22	4.42	3.64	7.98	5.38	5.4	7.5	4.61	4.03	6.56	5.09	8.21	5.77	5.54	3.92	3.81	7.69	5.36	5.32	8.44	6.79	7.24	12.64	5.55	6.55	6.94	5.63	6.84	8.55	10.12	8.67
ENSMUSG00000029560	Snx8	11.05	10.49	10.9	9.03	10.52	11	9.34	10.02	6.94	8.97	7.96	8.15	10.01	10.21	9.66	9.39	10.62	10.96	11.76	12.47	10.9	11.61	10.25	9.43	9.46	10.46	11.47	11.86	11.79	12.56	10.51	16.83	11.33	10.32	9.67	9.26	9.78	11.53	9.85	10.94	9.6	10.65	8.68	9.23	13.93	9.97	9.8	9.91	9.1	8.89	11.72	9.67	10.63	10.67	11.69	9.43	11.74	12.75	9.08	8.19	12.28	10.28	9.93	10.5	11.95	10.2	11.22	11.65	12.87	11.1	9.74	9.49	10.19	9.1	10.4	9.03	8.98	11.64	10.25	9.4
ENSMUSG00000029561	Oasl2	6.54	3.08	2.14	2.02	3.83	3.68	3.63	4.26	2.85	3.11	5.03	4.38	5.22	2.13	4.24	2.38	4.92	3.87	2.59	3.51	4.21	1.49	6.47	2.55	3.24	3.52	3.37	4.35	1.58	3	3.18	1.31	2.95	3	3.41	3.06	0.7	4.06	3.05	1.96	2.94	2.93	2.61	1.66	2.84	1.92	1.79	3.64	7.05	4.2	1.6	3.15	0.97	4.24	1.82	1.48	1.96	1.85	1.51	1.43	2.36	2.38	1.71	1.81	1.94	1.69	2.28	2.28	2.13	1.57	1.87	1.46	3.44	3.25	1.73	2.8	1.36	7.13	3.17	3.32
ENSMUSG00000029563	Foxp2	1.2	0.66	1.27	1.16	1.12	0.83	1.48	0.93	1.31	0.71	0.75	1.19	0.62	0.6	0.76	1.13	1.5	1.22	0.79	0.88	1.85	1.23	0.89	1.25	1.38	0.74	0.82	1.97	0.95	1.01	0.98	0.91	0.41	0.48	1.08	1.04	0.88	0.99	1.14	0.47	1.09	0.88	1.1	1.17	0.78	1.04	1.2	1.35	1.04	1	1.2	2.14	1.33	1.46	0.58	0.66	1.07	1.03	0.98	0.96	1.21	2.35	0.82	0.87	0.68	0.57	0.75	0.74	0.62	0.89	1.07	1.13	0.92	0.78	1.21	0.73	0.77	0.67	1.52	0.79
ENSMUSG00000029569	Tmem168	6.34	7.3	6.69	6.23	4.85	4.99	5.36	5.47	4.39	5.71	6.1	5.3	6.62	4.91	5.4	6.52	6.15	5.8	5.22	5.03	6.17	6.39	4.66	5.22	6.06	6.86	6	4.76	4.68	6.04	8.62	3.6	5.83	5.82	5.95	6.87	6.24	5.5	5.33	5.65	6.54	6.57	8.07	5.95	7.17	6.68	5.69	6	6.01	7.37	5.55	8.48	5.79	5.43	6.78	8.36	6.39	4.95	13.08	7.45	5.97	6.63	6.76	7.58	7.54	6.52	8.86	7.03	10.33	8.71	6.79	7.89	6.74	5.18	8.33	6.15	7.46	5.5	6.09	6.8
ENSMUSG00000029570	Lfng	4.25	4.59	4.73	1.67	1.95	6.05	5.79	7.69	7.45	4.63	4.85	3.4	6.5	2.49	4.78	2.98	4.98	2.75	5.45	5.52	2.99	4.11	3.46	4.31	3.58	3.38	2.51	4.83	5.45	7.3	5.46	3.84	3.71	3.81	2.39	3.39	2.73	2.58	3.89	7.1	7.15	4.29	4.21	1.53	2.66	5.19	6.43	2.28	6.15	3.73	6.15	3.77	3.66	3.59	2.4	2.69	2.91	3.31	3.02	3.92	3	4.94	2.7	3.24	2.4	4.94	3.69	4.18	4.47	3.3	6.66	3.55	3.24	5.71	5.21	3.58	5.01	6.99	3.03	6.72
ENSMUSG00000029571	Tmem106b	36.86	44.6	42.41	37.58	40.68	40.29	48.85	58.78	43.5	51.71	58.98	67.58	52.62	47.51	66.62	76.37	61.52	62.65	61.97	51.87	66.93	60.48	54.46	73.16	46.78	46.45	66.25	53.1	53.61	61.3	66.43	39.51	60.67	66.21	66.4	50.45	47.93	49.66	51.34	47.05	73.62	73.67	78	72.97	70.42	81	78.71	75.22	54.8	83.73	79.97	89.65	78.68	92.84	80.65	100.3	92.69	104.76	86.9	99.46	107.46	94.39	114.48	93.27	83.3	94.07	87.95	108.46	90.46	104.51	96.13	83.95	113.29	96.22	104.16	70.75	83.95	78.43	107.46	75.99
ENSMUSG00000029575	Mmab	14.51	15.48	16.12	10.88	13.52	9.64	11.5	8.69	8.67	11.9	9.53	6.62	8.79	4.35	7.49	6.02	7.84	6.02	6.88	4.7	5.97	5.69	7.59	6.66	6.51	6.27	7.18	7.09	6.67	7.22	7.22	4.84	4.95	8.7	5.51	6.5	5.11	11.41	8.52	6.81	12.2	13.03	10.85	12.9	13.16	10.6	10.81	14.19	9.68	10.85	8.62	10.13	8.6	10.25	10.33	7.93	8.97	11.32	8.85	9.3	7.93	7.38	8.14	8.02	8.08	9.16	8.52	10.3	10.41	8.4	5.78	8.46	9.2	8.69	9.27	8.06	7.75	8.09	4.92	7.64
ENSMUSG00000029577	Ube3b	29.15	31.22	34.69	23.03	29.14	29.98	27.81	26.28	24.07	29.1	24.72	24.74	26.83	23.36	24.44	21.98	22.23	25.07	21.81	22.81	21.55	20.96	23.99	23.93	23.34	27.08	27.02	27.89	25.92	27.85	29.37	26.91	27.29	26.74	26.79	27.82	30.86	25.14	31.37	28.4	32.79	32.66	32.31	27.25	33.36	31.63	31.34	29.77	27.48	29.62	30.5	32.61	30.3	28.31	30.97	28.16	26.81	27.49	24.13	28.26	25.2	25.7	25.67	27.65	26.96	27.94	29.59	25.7	31.38	27.87	27.17	31.21	29.01	31.37	28.98	31.45	28.44	31.36	24.81	31.55
ENSMUSG00000029578	Wipi2	26.79	27.03	26.21	28.63	24.5	27.69	26.19	22.85	24.77	26.14	24.07	29.05	25.81	21.44	22.73	23.95	25.37	28.96	27.32	26.13	28.08	28	28.03	26.84	25.53	29.83	28.81	26.37	27.97	29.09	30.27	26.74	31.12	27.04	29.95	26.78	27.52	24.49	29.06	23.51	27.89	28.42	27.19	27.6	26.24	27.71	25.19	23.43	23.27	23.87	27.69	23.25	23.79	24.65	29.8	25.51	26.98	25.94	21.9	25.58	24.88	26.92	24.83	28.61	25.94	28.84	28.41	27.35	29.88	25.61	32.35	30.58	30.2	31.19	32.21	26.97	27.71	30.05	23.45	24.61
ENSMUSG00000029580	Actb	342.96	323.75	302.04	282.81	303.56	279.14	234.76	242.06	218.13	282.87	190.6	236.24	223.3	234.08	212.06	180.34	177.6	182.22	222.44	237.26	171.28	250.45	215.57	158.39	219.02	269.87	207.39	270.99	237.05	214.16	243.79	373.36	244.93	258.28	223.81	244.99	287.34	262.84	256.49	323.88	411.99	371.91	334.66	311.93	406.41	314.67	289.75	298.14	352.66	334.57	282.05	286.42	334.07	289.19	308.32	296.81	281.7	228.22	247.82	242.13	250.15	300.9	304.82	300.43	289.72	303.27	374.17	396.37	306.57	390.95	478.68	409.15	410.35	410.2	477.73	445.79	398.08	454.72	342.04	358.07
ENSMUSG00000029581	Fscn1	5.4	1.97	3.41	3.21	3.45	2.51	2.12	2.09	2.97	2.73	2.28	3.62	2.18	1.47	1.71	2.58	1.04	2.14	1.67	1.72	2.12	3.59	2.42	3.32	2.06	1.65	2.45	1.09	1.86	3.19	1.17	4.71	1.31	2.27	1.9	2.34	1.39	2.48	1.58	5.72	3.35	2.92	3.72	3.02	3.91	2.49	1.92	2.75	5.57	2.46	1.07	2.35	1.65	2.61	2.3	2.71	2.79	2.24	2.34	2.72	2.62	2.91	2.62	4.13	1.97	6.54	1.68	2	2.61	2.83	4.11	1.61	2.51	2.13	5.71	2.49	2.1	3.7	2.67	1.98
ENSMUSG00000029587	Zfp12	2.65	2.73	2.27	3.4	5.99	3.04	2.94	3.4	3.23	2.98	3.39	3.44	2.97	3.8	3.7	3.76	3.12	4.1	3.44	4.39	3.58	4.15	3.12	3.29	2.54	2.85	4.22	2.75	2.87	3.38	2.63	2.33	2.9	3.85	3.17	2.95	3.29	2.16	2.33	3.05	2.14	2.92	2.46	2.2	2.46	2.85	3.13	3.41	2.17	2.55	5.84	3.41	2.74	3.17	6.26	3.57	2.6	5.03	3.06	3.13	2.92	3.18	3.62	3.15	2.39	4.78	3.36	2.84	3.1	2.34	2.9	2.49	2.99	3.02	2.86	2.81	2.64	3.23	3.64	2.71
ENSMUSG00000029591	Ung	5.7	4.82	3.27	4.3	4.92	5.17	3.93	4.5	3.94	5.29	2.09	14.1	4.59	6.79	5.79	5.21	4.54	6.66	5.67	6.74	4.27	3.17	7.6	4.55	2.8	2.42	4.51	5.02	5.71	3.61	3.73	5.58	5.86	3.22	4.05	4.06	5.44	6.04	3.81	8.36	2.83	3.43	3.43	3.03	2.33	2.31	3.04	3.16	3.55	3.36	3.6	1.73	3.97	3.45	2.91	1.78	3.76	1.88	2.55	3.5	1.48	2.74	2.98	3.83	2.23	2.34	2.99	3.86	2.69	3.09	4.51	1.89	4.57	1.16	3.86	4.5	3.15	5.27	2.26	4.75
ENSMUSG00000029592	Usp30	9.68	8.47	9.33	7.54	8.35	7.51	6.99	7.8	7.21	7.57	7.16	7.88	9.04	8.43	7.21	5.99	6.85	8.16	6.83	7.85	7.28	7.21	9.64	10.43	7.44	7.34	7.72	7.64	8.14	9.74	7.2	7	5.37	6.2	6.85	5.96	6.55	6.58	6.78	6.22	8.9	9.32	8.05	8.22	9.57	8.48	8.04	8.33	6.85	10.08	10.01	8.75	9.61	7.9	8.52	8.87	11.71	9.72	7.53	6.73	8.64	7.7	11.4	8.56	10.88	9.85	10.12	9.44	10.6	8.3	10.17	8.63	9.24	12.1	7.33	7.78	9.65	9.23	8.5	8.54
ENSMUSG00000029594	Rbm19	5.97	7.42	7.79	6.7	8.12	7.41	8.52	5.22	4.93	5.66	7.85	5.86	8.12	6.62	5.87	5.84	6.39	6.95	8.21	9.43	7.44	6.51	13.18	7.09	11.68	6.73	6.17	6.54	4.99	5.58	7.69	12	5.64	8.12	7.91	6.24	10.9	5.47	12.99	6.7	10.57	14.8	12.64	16.06	13.94	9.12	10.47	10.19	11.41	10.46	16.09	13.87	11.92	10.67	12.17	5.05	9.73	10.58	14.36	8.75	6.43	15.76	7.46	13.25	7.76	9.82	11.81	9.43	10.42	9.5	12.03	7.23	9.76	11.93	10.02	6.48	9.7	11.43	13.27	8.24
ENSMUSG00000029596	Sdsl	14.44	20.04	18.96	15.4	21.23	21.47	17.74	19.08	16.22	18.25	19.54	24.68	25.3	24.79	20.79	29.29	25.8	32.92	31.35	33.83	29.09	28.51	33.09	29.24	36.65	58.01	47.49	53.32	48.74	59.97	49.72	63.23	75.48	34.07	47.93	45.22	50.86	20.59	47.17	27.89	20.23	19.79	19.44	14.25	19.41	16.78	15.7	17.1	33.1	18.75	22.11	20.42	18.07	19.54	25.53	17.75	24.25	23.49	17.72	26.32	15.79	15.79	24.53	14.61	24.83	16.08	17.43	29.59	23.74	14.34	19.77	21.11	18.74	23.35	21.22	15.88	13.86	19.69	24.82	15.03
ENSMUSG00000029597	Sds	272.14	370.67	457.41	213.07	458.4	505.68	722.5	400.7	524.49	444.58	787.83	628.55	599.98	671.61	737.16	499.68	560.87	385.32	588.55	604.18	447.78	342.85	349.41	595.72	362.38	537.83	497.62	408.96	419.09	420.82	523.54	206.71	631.13	439.89	504.61	785.43	743.84	497.98	860.55	637.78	367.75	530.9	385.16	323.25	435.86	431.49	468.6	361.76	923.62	409.44	353.57	364.3	356.29	345.27	433.3	298.29	279.29	356.82	280.71	370.7	256.98	191.56	268.31	231.87	340.72	435.39	336.07	256.71	473.65	308.41	263.4	253.48	265.99	430.87	237.82	179.26	211.96	257.87	165.71	287.08
ENSMUSG00000029598	Plbd2	48.93	45.03	52.3	36.24	52.09	54.73	42.41	49.36	47.03	52.99	47.83	54.45	50.95	49.79	46.67	40.7	47.41	44.64	52.25	58.85	51.19	46.69	62.6	59.84	46.63	59.13	55.1	59.29	58.37	55.4	47.72	52.25	54.85	55.09	44.94	51.88	52.09	45.95	62.99	52.48	43.77	43.47	38.08	36.6	43.18	44.47	42.09	42.48	36.02	39.21	48.82	41.93	47.14	45.24	47.89	46.02	50.69	43.74	42.35	41.39	47.1	41.92	48.17	40.8	45.59	49.97	45.1	44.4	51.07	47.94	51.21	44.54	49.77	56.07	51.42	53	50.83	61.36	45.58	53.83
ENSMUSG00000029599	Ddx54	17.62	17.17	17.42	15.89	17.86	16.92	15.89	16.29	13.94	18.12	14.38	15.83	15.78	18.15	14.08	14.77	15.86	16.44	16.25	18.3	16.25	14.27	15.98	16.07	16.4	14.81	14.22	17.97	14.01	16.76	14.16	13.79	17.78	16.17	15.48	13.94	16.13	12.68	14.23	13.75	17.03	17.71	15.17	14.02	15.68	15.9	15.39	15.24	15.34	15.22	15.24	17.11	16	15.36	17.13	13.88	13.38	15.84	14.21	14.58	12.86	14.61	12.81	13.99	14.17	15.27	16.51	13.4	15.54	14.7	16.38	14.26	17.36	16.68	16.2	15.96	16.79	16.83	17.07	15.52
ENSMUSG00000029600	Rita1	5.64	5.2	5.13	4.18	3.35	4.24	4.24	4.66	3.66	4.52	4.26	4.02	3.73	5.17	2.3	2.9	2.92	5.01	6.47	4.51	2.84	3.34	3.55	5.22	3.74	2.5	3.81	5.38	3.72	2.96	2.28	2.97	7.35	4.84	3.51	3.18	2.19	2.09	2.91	2.73	4.89	4.55	4.93	3.5	3.51	4.21	4.05	4.08	4.27	3.16	6.45	4.96	4.19	3.86	3.09	3.03	5.03	4.44	3.54	4.85	2.77	4.29	6.8	3.43	3.8	3.87	4.27	3.95	5.76	2.54	4.04	4.88	3.28	4.26	3.66	3.65	3.06	5.3	2.33	4.67
ENSMUSG00000029602	Rasal1	0.07	0.04	0.11	0.04	0.04	0.02	0.04	0.04	0.03	0.47	0.05	0.05	NaN	0.48	0.12	0.04	0.04	0.04	NaN	NaN	0.03	NaN	0.08	NaN	0.09	0.08	0.04	0.47	NaN	0.26	0.17	0.13	0.04	0.12	0.13	0.05	0.23	0.13	0.05	0.29	0.97	0.27	0.7	0.12	NaN	0.35	0.13	NaN	0.88	0.03	0.39	0.11	0.04	0.68	0.7	0.07	0.12	NaN	NaN	0.03	0.09	0.06	0.1	NaN	0.04	0.08	0.47	0.46	0.1	NaN	0.88	0.07	0.46	0.06	0.54	0.06	0.03	NaN	0.18	0.08
ENSMUSG00000029603	Dtx1	0.64	0.3	0.44	0.42	1.18	0.24	0.51	0.2	0.8	0.23	1.19	0.38	0.51	0.19	0.17	0.42	0.1	0.07	1.69	0.3	0.83	0.5	0.49	0.29	0.37	0.22	0.46	0.37	0.41	0.84	0.25	0.4	0.17	0.23	0.52	0.4	0.29	0.49	0.07	0.86	0.44	0.54	0.58	0.19	1.45	0.15	0.46	1.19	0.19	0.14	0.76	0.67	0.1	0.02	0.45	0.06	0.16	0.48	0.17	0.15	0.35	0.61	0.82	0.16	0.42	0.05	0.23	0.65	1.01	0.45	0.33	0.34	0.25	0.47	0.84	0.24	0.39	0.04	0.33	0.42
ENSMUSG00000029605	Oas1b	0.53	0.65	0.65	0.4	1.33	0.76	0.72	0.25	1.14	0.61	0.67	1.13	0.32	0.62	0.36	0.33	0.44	0.91	0.28	0.41	0.92	0.2	0.23	0.64	1	0.81	0.6	0.29	0.79	0.9	1.41	0.81	0.75	1.63	0.35	0.6	0.56	0.58	0.95	2.05	0.52	0.76	0.21	0.29	0.26	0.64	0.29	0.51	0.85	0.32	0.13	1.01	0.58	0.61	0.31	0.33	0.22	0.81	0.28	0.31	0.24	0.17	0.62	0.61	0.15	0.34	0.93	0.3	0.63	0.25	0.28	1.01	0.61	0.74	0.71	0.29	0.1	0.36	0.4	0.31
ENSMUSG00000029610	Aimp2	16.63	14.2	13.87	15.25	15.19	14.22	14.07	9.1	12.84	15.25	9.14	10.55	10.72	10.79	10.03	8.5	9.67	10.84	11.16	11.09	10.08	10.04	10.66	9.12	10.49	9.15	9.57	11.05	10.83	7.65	7.75	11.52	14.03	11.35	10.64	11.66	11.68	11.26	10.35	9.71	13.03	14.41	14.29	15.7	15.2	15.2	13.15	12.36	15.42	14.01	10.75	11.04	14.24	11.62	16.4	11.49	12.29	9.49	11.37	10.17	9.11	11.15	9.89	13.13	9.85	10.16	11.76	8.82	7.73	9.36	9.71	11.43	10.56	10.35	8.65	13.59	12.07	16.32	16.94	14.37
ENSMUSG00000029613	Eif2ak1	20.79	21.49	22.31	22.15	19.6	19.91	18.32	18.99	18.81	18.71	23.01	22.94	22.99	18.69	20.15	20.5	19.56	20.19	19.17	21.56	20.99	19.6	18.76	20.6	18.7	21.3	20.27	21.7	23.4	19.56	23.33	19.02	21.12	18.5	20.07	19.61	20.43	17.53	19.51	19.48	20.51	18.8	19.17	17.79	17.96	19.83	18.97	18.24	13.03	17.71	18.44	17.82	19.25	17.08	18.21	20.01	17.71	19.06	16.45	17.8	19.8	17.74	18.82	17.1	18.53	19.03	20.73	23.04	19.34	19.82	20.12	19.2	20.37	21.8	19.84	16.33	18.84	18.35	15	18.07
ENSMUSG00000029614	Rpl6	325	310.32	311.84	336.95	322.88	349.03	323	323.73	337.13	334.44	299.57	325.42	342.66	321.45	316.84	282.85	269.29	315.24	301.56	333.79	297.78	291.66	326.75	331.68	322.06	283.96	285.78	333.45	343.19	322.09	268.6	305.95	311.65	323.7	307.59	285.29	328.87	284.16	303.13	316.8	274.5	266.49	260.11	230.82	257.75	275.26	264.79	232.92	241.1	254.28	277.23	260.68	293.54	282.99	273.46	257.29	255.67	269.91	243.39	266	244.12	249.77	254.84	276.56	294.22	247.18	262.32	281.03	250.8	265.86	299.36	261.69	273.4	274.43	285.09	281.37	295.36	297.69	293.45	303.31
ENSMUSG00000029616	Erp29	67.39	50.46	53.45	60.8	50.43	66.74	59.2	48.62	61.4	72.18	52.95	68.71	53.99	59.78	58.21	51.82	62.38	55.43	61.98	70.93	53.18	59.48	70.64	64.47	63.44	59.45	56.74	64.79	69.12	64.5	55.08	63.71	65.57	72.43	62.53	49.8	61.81	58.94	49.42	54.3	59.77	60.8	55.65	46.21	61.49	55.4	54.46	43.73	52.06	57.67	62.04	53.13	59.1	57.41	68.14	64.78	61.66	67.45	48.19	64.01	60.91	57.02	57.1	71.62	60.83	64.26	56.7	53.98	65.22	61.71	67.68	63.33	62.56	69.93	63.13	47.17	47.17	66.69	70.04	54.85
ENSMUSG00000029617	Ccz1	26.13	28.62	24.65	30.43	25.02	24.65	24.44	22.98	27.93	28.77	20.82	27	25.95	24.81	22.72	21.45	24.99	23.57	23.93	18.21	22.16	21.06	16.9	24.43	20.37	24.2	21.02	23.55	25.98	24.32	25.29	23.02	19.71	28.5	24.02	23.5	23.5	24.3	23.42	27.77	28.63	25.64	26.22	29.4	25.65	27.11	25.42	26.86	22.95	27.21	23.6	25.99	24.7	25.83	21.01	24.85	22.87	24.31	20.94	24.83	25.06	25.09	24.38	22.78	24.15	27.68	29.54	31.37	24.26	27.85	28.22	29.41	28.92	28.61	29.93	30.39	28.89	26.55	26.49	28.69
ENSMUSG00000029621	Arpc1a	47.03	45.49	50.81	42.48	45.92	47.19	41.57	40.2	41.06	43.48	41.25	42.52	44.33	44.35	42.83	37.41	40.1	38.9	37.37	40.39	38.98	33.36	40.62	38.54	39.67	43.94	37.02	43.69	41.75	44.86	34.24	39.45	44.23	50.33	40.26	35.62	45.34	44.41	46.69	39.81	51.42	49.09	47.68	49.26	53.24	50.07	47.23	45.09	49.24	47.44	46.53	49.83	54.22	53.32	49.96	45.75	51.09	47.84	38.78	47.96	43.64	42.58	47.13	49.66	50.41	41.37	44.62	47.09	45.68	38.27	39.43	41.99	45.25	41.77	44.09	44.86	42.82	51.22	43.18	42.63
ENSMUSG00000029622	Arpc1b	56.26	42.82	53.51	34.52	48.92	55.93	46.47	47.7	48.81	54.23	46.87	58.79	47.37	50.58	53.08	34.65	46	42.91	37.9	47.04	34.64	39.95	48.09	47.95	36.86	40.38	38.14	52.18	42.01	47.86	23.69	42.05	31.54	53.86	28.47	33.68	27.62	45.92	26.74	51.85	38.34	37.73	29.83	23.23	42.52	32.17	28.28	29.61	46.54	32.97	32.22	34.28	27.28	34.77	35.27	27.33	33.73	31.72	20.89	28.7	28.89	24.48	28.66	22.87	33.32	25.83	37.27	29.03	24.52	32.73	47.52	31.73	30.41	29.43	36.61	34.35	30.59	48.03	31.74	32.47
ENSMUSG00000029623	Pdap1	37.4	37.69	42.21	36.5	41.49	44.56	37.85	41.21	30.62	40.03	33.58	40.68	38.65	36.85	29.02	37.8	36.94	35.87	36.43	40.14	38.32	30.93	35.62	34.8	35.75	36.95	31.34	34.59	34.45	34.14	34.62	40.53	45.04	45.66	36.28	28.07	42.37	35.34	43.73	41.23	38.48	38.64	34.48	29.1	38.31	36.76	34.04	34.23	37.07	35.65	33.04	38.35	37.23	31.68	33.46	34.06	35.73	34.78	30.72	30.01	34.59	30.3	32.25	36.18	33.24	35.77	33.35	31.64	34.7	33.23	32.83	32.26	34.21	38.24	34.16	33.39	38.47	37.27	33.14	38.08
ENSMUSG00000029624	Ptcd1	6.42	6.44	6.71	6.71	5.87	6.34	6.61	5.27	5.71	6.84	6.59	6.48	7.9	6.05	7.23	6.06	5.53	6.49	7.37	7.62	7.72	6.82	7.62	8	7.15	6.04	6.33	7.79	6.96	7.23	6.96	5.18	8.38	6.99	6.92	5.69	6.89	6.47	5.41	6.68	6.05	7.07	6.57	5.9	5.61	6.78	7.5	6.2	6.68	6.31	8.04	7.89	7.73	6.61	7.45	6.84	6.18	7.31	6.97	6.87	6.68	6.77	5.53	7.1	7.81	7.51	6.89	6.68	7.84	5.63	6.31	8.42	7.23	6.69	5.45	6.6	6.6	8.22	6.46	6.87
ENSMUSG00000029625	Cpsf4	18.13	15.17	18.97	18.82	16.03	15.64	13.72	12.59	8.68	13.2	13.76	14.88	13.07	14.32	10.22	13.17	10.74	11.83	14.55	16.22	11.48	13.86	13.67	13.56	12.84	13.84	13.95	13.02	11.15	12.94	11.94	12.63	12.96	13.25	10.39	12.85	14.09	14.81	12.95	10.25	12.18	12.33	11.63	11.75	11.46	11.98	13.24	11.87	12.18	11.59	11.74	14.74	12.76	10.72	12.45	12.19	13.42	13.1	12.49	14.65	11.13	12.52	12.46	14.86	13.94	15.2	13.62	12.69	16.5	11.52	14.43	14.27	13.61	16.07	16.38	13.66	13.47	11.33	11.6	14.77
ENSMUSG00000029627	Zkscan14	3.98	3.07	4.2	5.06	3.57	6.01	4.44	4.62	4.69	4.72	6.54	4.08	6.56	5.79	6.62	5.59	4.72	5.47	6.22	5.18	5.68	4.97	5.72	4.81	6.54	5.15	5.25	5.07	3.61	6.29	5.37	5.22	4.65	4.6	5.9	3.65	4.79	5.92	6.19	5.29	3.81	3.5	4.28	3.22	2.4	3.97	4.56	4.26	4.03	5.23	4.79	4.32	3.45	3.87	4.94	4.54	4.26	5.04	3.56	4.41	4.56	4.12	2.91	5.07	4.34	5.23	4.56	5.25	6	4.82	5.76	4.68	4.45	5.16	6.59	4.15	4.82	4.08	4.08	3.95
ENSMUSG00000029629	Phf14	12.43	11.84	11.09	12.68	11.36	11.13	12.91	13.46	12.17	12.77	9.96	10.61	10.33	12.86	11.46	10	15.18	15.84	13.4	9.06	7.59	12.8	8.82	13.97	8.25	12.05	12.94	10.61	12.04	12.19	11.8	13.9	11.44	14.52	11.96	11.91	12.63	13.72	11.29	10.43	10.85	11.35	12.21	10.53	9.69	10.47	10.34	10.34	12.13	10.88	14.73	12.14	13.75	13.37	11.53	11.99	11.61	12.85	13.5	13.82	10.27	11.53	9.8	11.53	11.85	10.85	10.19	11.19	11.45	11.02	15.08	16.62	9.39	11.49	15.14	14.04	15.56	11.57	18.45	16.14
ENSMUSG00000029630	Cyp3a25	442.77	578.25	461.19	416.21	531.38	401.36	409.61	427.05	414.98	312.37	357.88	385.49	344.59	414.67	466.98	502.06	430.29	458.39	412.83	333.32	353.89	310.29	295.1	361.51	330.29	369.12	438.29	345.7	433.52	363.49	384.37	309.82	302.87	410.4	470.89	291.77	448.08	332.74	370.78	349.05	606.23	596.76	656.65	684.28	599.39	638.51	699.82	611.87	663.44	594.77	582.93	706.24	569.64	559.29	582.33	637.3	572.45	576.75	742.45	682.39	646.93	567.48	693.44	546.62	572.78	618.05	607.29	676.19	624.95	624.93	572.3	626.6	593.09	553.84	663.26	517.56	592.9	519.08	483.38	583.26
ENSMUSG00000029632	Ndufa4	943.25	901.33	903.81	993.94	956.08	872.21	888.28	987.58	975.64	903.44	844.57	931.07	905.72	959.07	967.35	1002.01	929.41	1042.83	940.01	951.75	928.51	882.7	804.59	870.96	996.98	893.08	883.17	899.3	946.18	913.33	879.79	887.28	881.49	921.11	900.9	895.16	913.01	821.13	832.28	858.09	892.81	879.23	937.37	934.74	894.11	925.86	965.43	900.39	856.99	930.42	919.59	879.51	900.01	876.01	965.68	936.9	982.5	916.16	860.61	936.1	965.46	960.44	960.3	988.93	936.87	891	862.21	884.57	902.61	945.31	926.33	884.91	940.81	899.84	861.86	826.84	872.37	872.66	788.9	920.06
ENSMUSG00000029634	Rnf6	19.11	18.13	17.31	15.43	14.91	16.59	17.4	13.89	14.01	16.03	15.31	16.59	15.65	14.26	17.87	16.62	14.48	15.06	16.09	15.5	17.31	14.88	14.02	14.13	13.99	11.54	16.02	15.86	13.32	15.1	16.82	12.58	14.81	16.08	16.56	13.52	17.46	14.23	13.9	15.64	15.83	15.36	15.88	18.52	17.65	14.96	15.54	15.43	17.24	17.56	19.23	17.27	17.2	16.37	17.99	15.33	16.57	15.78	14.43	16.8	15.4	14.58	18.39	15.72	14.42	15.1	14.4	13.58	15.61	13.08	14.91	18.74	13.96	16.98	18.14	16.29	14.28	16.4	16.01	16.3
ENSMUSG00000029635	Cdk8	14.46	16.52	15.23	15.15	15.22	13.71	15.15	18.13	15.26	14.69	13.92	12.95	15.08	14.4	17.62	14.42	13.88	13.36	15.54	13.39	14.47	11.66	11.51	13.64	10.22	11.92	11.82	12.45	11.97	12.4	11.83	13.96	12.35	11.43	12.42	11.51	14.44	11.51	12.28	12.36	12.53	13.07	14.2	13.75	12.86	14.93	13.65	12.39	11.87	12.97	13.86	14.48	13.35	13.21	14.38	13.44	12.6	13.04	16.21	12.2	11.01	12.32	13.75	12.19	14.68	14.98	14.26	15.04	13.71	11.26	10.65	12.95	10.34	12.89	14.16	12.68	13.66	14.18	13.02	15.9
ENSMUSG00000029638	Glcci1	0.53	0.29	0.75	0.03	0.62	0.62	0.96	0.63	0.35	0.17	0.84	0.17	1.31	1.42	0.4	0.96	0.87	0.79	0.31	0.37	0.91	1.75	0.39	0.18	0.44	0.69	0.94	0.56	0.15	0.41	0.47	0.17	0.95	0.75	1.36	0.12	0.27	0.45	0.7	0.15	0.85	1.24	0.84	0.57	0.68	0.62	0.56	0.73	0.76	0.57	0.48	1.37	1.02	0.63	0.26	1.09	0.72	0.53	0.54	0.53	1.37	0.61	0.72	1.46	0.33	1.31	0.84	1.51	0.46	0.62	0.77	0.8	0.27	0.35	1.13	0.8	1.2	2.27	0.68	1.08
ENSMUSG00000029640	Usp12	8.89	9.8	9.96	9.31	9.95	8.49	8.75	10.04	10.05	8.96	8.05	9.86	8.12	10.69	10.41	9.38	8.98	8.49	9.07	9.26	8.69	7.28	8.63	7.98	6.33	6.93	7.15	8.62	6.19	7.9	7.18	5.63	5.92	7.43	8.03	6.78	6.25	6.25	6.49	10.08	10.59	9.14	8.89	8.42	9.04	8.33	8.99	8.34	10.79	8.45	9.8	9.3	8.4	10.69	9.38	11.31	10.35	8.75	8.6	9.92	10.25	10.71	11.75	10.5	11.15	9.03	10.3	10.06	9.13	9.14	9.67	7.72	8.98	7.6	8.6	7.84	9.85	8.43	9.32	9.86
ENSMUSG00000029642	Polr1d	59.71	57.59	60.94	59.47	49.66	62.26	50.18	59.01	60.05	52.09	48.18	62.1	56.03	62.85	58.11	52.54	53.77	57.92	56.53	55.29	59.55	53.46	54.54	67.69	60.9	52.06	62.71	59.36	65.53	61.71	54.56	48.51	66.16	57.79	59.13	48.37	60.27	46.38	50.65	59.82	54.12	53.7	51.39	43.09	56.86	52.39	56.32	53.97	50.82	55.23	54.02	48.46	57.02	54.23	51.76	54.98	60.34	60.62	45.46	57.29	55.23	49.48	53.1	58.25	59.79	55.53	50.69	57.28	59.78	57.65	61.49	60.04	60.04	64.01	56.12	56.04	50.73	61.65	52.28	57.73
ENSMUSG00000029647	Pan3	6.45	7.67	6.34	6.63	7.16	5.47	7.05	7.57	6.35	5.09	6.69	6.01	6.84	8.32	5.92	6.37	6.98	6.91	9.32	11.06	7.18	6.09	6.95	6.35	4.45	6.04	4.4	4.99	7.2	4.97	5.48	4.39	7.91	5.87	5.9	6.4	5.56	5.48	5.31	8.29	4.76	8.06	6.93	5.98	6.86	7.81	6.28	4.91	5.08	6.06	4.16	9.67	5.02	7	5.16	8.73	4.01	4.35	7.34	7.71	7.7	6.79	9.43	6.95	6.89	7.72	3.19	14.28	6.66	4.26	7.44	5.99	4.48	8.11	7.82	5.34	4.56	6.41	7.42	5.62
ENSMUSG00000029648	Flt1	2.66	2.36	2.13	4.62	2.04	2.66	3.37	3.45	3.28	2.93	3.49	3.89	2.74	3.39	3.35	3.05	3.27	3.75	2.82	3.2	2.95	4.49	2.8	3.33	2.45	2.49	2.88	2.7	2.39	2.27	2.76	3.43	3.22	2.61	2.82	2.56	1.8	2.36	2.42	3.23	3.14	2.84	2.91	2.57	2.81	2.89	2.81	3.27	2.58	2.82	2.82	2.86	3.14	2.94	3.35	4.41	3.32	3.19	2.83	2.81	3.71	3.73	3.58	2.65	3.29	2.94	2.63	2.41	2.88	3.11	3.34	2.67	2.75	3.46	3.35	2.88	3.14	2.87	4.59	3.26
ENSMUSG00000029649	Pomp	141.09	134.98	148.08	130.46	140.49	140.57	140.64	150.91	171.29	147.7	115.06	142.24	117.42	127.7	126.84	147.13	136.6	118.5	158.09	99.63	120.82	122.54	148.51	119.92	142.29	106.59	107.15	111.18	140.61	124.94	108.64	114.18	124.62	137.59	145.98	152.23	146.76	114.01	185.96	144.78	141	141.28	158.22	135.19	141.17	136.55	139.9	143.4	131.17	139.48	130.33	125.81	125.5	156.23	150.94	126.83	148.21	178.62	131.94	162.92	142.79	138.73	134.7	132.5	158.6	170.11	134.48	137.84	128.45	133.56	142.42	118.41	142.22	148.74	153.55	118.48	134.95	162.67	123.03	135.11
ENSMUSG00000029650	Slc46a3	49.98	59.86	53.85	53.2	45.48	66.99	49.15	51	47.28	59.29	45.58	45.28	54.85	37.32	46.91	31.09	35.31	32.96	37.16	36.32	29.07	28.54	48.48	37.36	31.39	23.8	20.17	28.84	27	23.91	20.86	21.68	11.22	13.92	17.53	32.96	15.2	27.5	26.65	28.87	45.04	52.55	52.43	39.99	45.1	48.89	49.19	49.17	38.85	46.87	47.73	48.73	45.48	44.38	45.81	46.7	44.26	32.16	37.14	41.59	36.53	36.47	41.81	29.34	36.72	37.89	32.59	27.3	33.63	26.89	23.1	22.9	18.76	21.94	18.06	30.48	25.84	32.82	25.41	29.38
ENSMUSG00000029651	Mtus2	0.78	0.21	0.53	0.66	0.35	0.28	0.37	0.5	0.89	0.33	NaN	0.82	0.68	0.02	0.45	0.45	0.44	0.3	0.51	1.15	0.26	0.27	0.63	0.7	0.68	NaN	0.51	0.13	0.08	1.53	0.16	1.56	1.02	0.85	0.52	0.71	0.71	0.01	2.21	0.8	0.76	1.38	0.47	0.93	0.78	0.48	0.28	0.3	1.2	1.06	1.45	0.25	0.53	1.98	0.53	0.68	0.58	0.08	0.02	0.15	0.81	0.61	0.35	0.19	0.46	0.02	0.16	1.31	0.8	0.33	0.99	1.2	1.09	1.59	NaN	0.5	0.49	1.72	0.28	0.58
ENSMUSG00000029655	N4bp2l2	18.5	16.76	15.3	21.03	17.8	18.99	16.86	13.86	16.97	14.82	18.63	21.03	18.31	21.92	13.75	14.98	11.49	12.35	19.76	23.28	17.97	13.76	17.47	15.93	15.65	10.11	15.78	16.63	19.66	24.05	15.06	9.34	16.71	15.76	17.41	19.86	19.4	16.29	18.24	13.57	15.27	14.87	18.58	12.04	24.6	15.34	13.54	14.47	24.55	17.99	22.64	12.12	17.35	19.82	24.63	19.63	15.94	16.24	25.52	19.02	16.17	20.47	22.42	21.15	14.92	18.11	24.95	29.55	16.51	30.25	17.88	18.99	26.92	21.75	26.28	20.64	18.51	22.5	17.99	19.53
ENSMUSG00000029656	C8b	313.67	190.98	193.05	371.4	227.64	332.57	257.33	285.97	273.92	371.97	177.62	295.66	351.9	256.6	231.62	183.77	201.82	201.6	268.16	259.79	216.48	210.29	318	199.17	237.29	204.96	161.23	249.83	220.7	196.69	159.91	134.35	174.46	164.61	208.85	186.27	147.24	136.97	78.24	160.84	42.72	56.38	36.1	20.48	22.91	29.5	68.02	22.2	58.08	32.59	41.62	39.75	21.18	14.95	30.57	39.82	39.3	17.72	23.45	40.33	31.7	73.65	43.36	47.51	38.34	59.85	35.16	32.37	56.19	36.41	32.19	34.66	35.71	28.46	31.19	36.43	25.37	22.09	63.41	46.53
ENSMUSG00000029657	Hsph1	15.32	24.93	18.32	29.47	19.71	39.05	35.77	38.38	43.21	25.25	27.86	33.43	22.43	32.77	23.74	30.96	25.89	42.17	42.76	37.94	36.07	20.23	33.18	42.13	24.88	16.94	16.14	22.45	20.03	19.61	11.8	13.23	38.76	20.18	46.37	27.09	31	14.16	37.6	39.6	16.56	15.33	17.72	26.02	25.62	25.31	25.77	29.12	35.59	33.26	38.69	27.56	39.4	37.33	42.15	31.81	27.72	38.79	16.94	35.53	26.76	32.76	26.73	22.92	24.6	10.13	10.05	11.31	11.44	13.37	6.93	5.3	9.69	8.49	6.04	8.3	22.67	39.16	29.92	15.72
ENSMUSG00000029661	Col1a2	7.38	3.49	4.77	5.1	4.84	6.84	7.09	6.07	6.48	6.75	4.84	5.71	6.26	5.34	6.08	3.22	3.68	4.44	4.43	4.91	4.43	4.15	5.59	4.87	3.58	4.03	4.34	6.66	4.97	4.1	3.91	3.23	5.11	3.88	3.99	3.53	4.16	2.52	2.69	5.08	11.21	11.41	8.3	9.08	13.21	8.17	5.28	12.77	10.72	10.5	3.9	5.87	7.2	8.53	10.09	9.42	8.31	6.82	6.92	7.41	8.95	7.63	9.35	9.76	8.61	7.14	10.89	9.11	9.6	8.86	14.34	8.92	11.47	8.82	9.84	6.15	6.52	12.87	4.85	6.01
ENSMUSG00000029664	Tfpi2	60.07	69.21	67.02	70.77	81.3	49.25	79.68	76.54	64.45	58.9	83.49	45.55	54.07	44.88	54.31	61.42	47.12	66.09	47.96	43.91	54.8	51.02	55.36	50.39	43.59	55.65	64.66	49.45	57.71	42.59	51.86	43.4	48.17	57.98	60.01	46.76	41.48	43.61	45.27	44.45	83.96	78.43	87.8	92.29	80.52	89.29	73.23	86.81	99.52	95.62	69.75	86.52	95.98	103.11	77.48	107.95	98.56	124.11	111.6	98.25	103.25	96.4	86.49	101.03	87.2	94.07	70.51	93.74	85.02	88.58	69	69.37	83.41	74.22	57.63	45.6	62.3	55.93	55.19	53.24
ENSMUSG00000029669	Tspan12	96.68	84.35	82.21	86.31	76.15	85.54	73.04	92.23	86.73	87.06	82.48	95.8	91.91	80.25	95.83	70.57	75.75	69.04	66.12	73.96	77.22	81.27	86.46	81.51	61.7	78.2	95.99	80.45	75.77	87.04	88.49	59.12	78.12	72.97	84.52	70.98	86.74	72.79	79.14	68.98	84.38	79.32	83.78	70.23	70.72	74.49	76.76	69.41	61.62	59.47	81.97	85.11	76.01	62.85	61.43	79.27	69.95	101.17	73.88	65.9	82.25	75.37	85.86	68.17	76.75	78	70.58	75.56	71.93	83.76	69.22	71.89	88.32	67.02	77.39	84.39	78.01	80.04	71.7	88.36
ENSMUSG00000029670	Ing3	3.36	4.43	5.07	4.65	5.15	5.18	6.49	6.72	3.97	5.67	7.66	7.06	5.44	6.74	5.17	4.83	5.29	8.88	7.79	4.47	4.34	4.85	4.55	4.3	2.93	6.44	6.29	5.9	3.73	3.04	4.61	4.56	8.75	5.78	6.17	4.46	7.34	6.43	6.12	3.72	4.78	4.7	6.73	9.77	3.35	3.62	5.41	4.8	5.23	4.39	5.25	5.71	6.25	6.88	6.2	3.47	3.25	9.61	3.83	3.44	3.55	6.45	4.91	4.86	5.31	5.61	4.44	5.52	4.67	6.82	5.21	3.89	5.78	9.5	3.95	3.89	4.29	5.74	4.45	5.56
ENSMUSG00000029672	Fam3c	19.29	15.55	16.01	21.27	10.89	16.44	14	14.93	14.89	14.12	10.7	18.73	20.01	9.31	10.07	10.85	13.39	10.29	10.9	7.91	15.26	11.19	15.01	12.19	13.31	14	11.17	14.72	10.54	11.44	13.85	12.37	11.72	11.17	13.92	13.93	12.8	12.6	11.89	9.66	15.57	15.33	13.16	12.55	16.14	12.41	11.56	11.73	11.05	13.14	13.8	10.57	12.47	11.55	11.28	8.81	14.19	10.17	10.42	12.43	10.84	8.89	13.18	12.37	13.03	11.47	11.42	13.47	11.87	11.97	14.72	11.46	11.47	13.65	13.57	11.86	17.28	16.77	13.24	14.82
ENSMUSG00000029673	Auts2	0.17	0.08	0.19	0.1	0.05	0.11	0.11	0.07	0.11	0.31	0.18	0.15	0.18	0.35	0.48	0.09	0.19	0.18	0.08	1.73	0.11	0.13	0.12	0.21	0.35	0.2	0.5	0.28	0.22	1.15	0.17	0.16	0.2	0.2	0.29	0.23	0.75	0.42	0.14	0.56	0.14	0.47	0.5	0.23	0.17	0.38	0.14	0.18	0.22	0.21	1.06	0.26	0.66	0.54	0.31	0.32	0.26	0.63	0.11	0.09	0.14	0.14	0.25	0.41	1.44	0.2	0.11	0.21	0.91	0.2	0.23	1.93	0.17	0.2	0.09	0.15	0.05	0.7	0.34	0.07
ENSMUSG00000029674	Limk1	1.93	1.4	1.61	2.16	1.05	1.48	3.56	2.65	2.11	1.43	1.39	1.47	1.66	1.62	1.82	1.04	1.01	1.09	1.51	1.26	0.99	1.54	1.7	0.72	1.31	1.56	1.53	1.43	2.09	1.48	1.08	1.17	1.33	1.59	1.04	1.3	1.57	1.88	1.37	1.28	12.63	10.21	8.04	5.62	12.49	11.57	6.56	5.45	2.44	6.3	3.78	3.6	8.85	8.15	7.04	8.43	7.24	5.72	4.72	5.82	7.51	4.91	7.2	9.39	5.16	8.25	11.55	10.32	5.57	6.73	10.4	5.18	9.61	9.52	7.83	4.97	8.23	11.33	3.28	8.18
ENSMUSG00000029675	Eln	0.94	0.87	1.05	0.47	0.93	1.32	1.18	0.78	1.41	0.99	0.74	0.66	0.96	1.25	0.73	0.43	0.55	0.89	0.4	0.52	1	0.86	0.77	0.73	1.03	1.41	1.62	2.15	1.94	1.81	1.23	0.85	2.29	1.43	1.54	1.46	1.03	0.6	1.42	1.61	1.56	1.24	1.11	1.17	0.94	0.7	0.69	1.72	1.3	2	0.87	0.77	1.11	1.5	1.72	1.3	1.43	1.36	0.97	1.73	1.92	1.05	1.56	1.19	1.47	2.21	1.52	2.52	2.92	1.61	3.64	3.38	3.44	2.08	3.15	1.03	1.25	1.94	1.13	1.24
ENSMUSG00000029676	Pot1a	1.6	2.72	1.6	2.1	2.44	1.62	1.97	1.38	1.55	1.22	2.62	2.36	1.12	1.69	1.58	1.95	1.8	1.79	1.98	1.4	2.16	1.83	1.84	1.58	2.1	3.22	1	2.61	2.7	1.94	1.91	1.9	2.06	1.96	2.21	2.15	1.7	2.74	1.4	1.31	2.17	2.14	2.15	2.31	2.5	2.08	1.86	1.44	2.2	1.86	3.54	3.19	2.11	2.13	2.06	3.28	3.24	2.57	2.8	2.3	2.5	3.14	1.99	2.87	3.42	2.49	2.47	3.3	1.8	2.65	1.59	2.51	2.63	3.58	2.37	1.89	2.92	1.56	1.51	1.65
ENSMUSG00000029681	Bcl7b	17.56	15.14	16.49	20.09	16.63	18.18	17.14	18.26	14.81	15.57	19.68	19.23	16.56	20.33	19.03	16.13	14.99	15.09	15.64	22.51	14.5	19.93	17.63	18.76	16.83	13.85	19.92	18.51	17.14	19.69	14.5	16.12	16.89	14.89	12.3	15.71	15.23	16.58	14.66	19.02	23.61	21.03	18.25	16.52	21.1	21.18	19.31	18.3	22.04	19.71	20.71	19.43	18.98	22.61	21.87	18.85	23.1	17.63	17.77	18.26	14.63	15.54	19.33	17.11	17.35	20.25	19.18	14.37	23.93	17	16.7	18.69	19.38	19.78	17.72	12.88	16.88	23.62	17.93	17.04
ENSMUSG00000029683	Lmod2	0.55	0.1	0.36	0.96	0.23	0.69	1.03	0.83	0.71	0.28	1.08	0.17	1.03	0.13	0.4	0.78	0.47	0.46	0.45	0.24	0.35	0.45	0.29	0.15	0.31	0.54	0.28	0.67	0.16	0.23	0.07	NaN	0.49	0.33	0.32	0.56	0.78	0.59	0.08	0.5	0.37	0.67	0.21	0.47	0.08	0.23	0.3	0.24	0.91	0.18	0.17	0.28	NaN	0.25	0.07	0.31	0.69	0.11	0.13	0.23	0.07	0.41	1.79	0.56	NaN	0.07	0.14	0.14	0.33	0.15	0.13	0.06	0.56	0.21	0.65	0.05	0.09	0.17	0.25	NaN
ENSMUSG00000029684	Wasl	17.7	20.6	18.18	17.22	18.32	17.66	20.92	18.67	18.18	19.43	27.23	20.3	20.72	17.53	20.78	21.64	22.14	20.85	19.35	16.64	21.68	19.13	17.33	16.77	12.19	17.06	19.87	16.81	15.58	16.99	19.8	14.92	21.38	16	20.41	21.49	20.44	19.47	20.26	20.67	18.77	18.98	19.2	16.91	19.88	19.31	21.58	18.8	20.4	19.43	22.36	22.3	19.49	17.57	18.71	22.67	18.77	18.8	17.98	18.21	19.36	21.3	22.22	18.46	18.15	19.74	19.38	19.39	18.16	19.31	20.66	19.03	19.2	22.29	23.69	20.58	22.12	20.99	22.53	25.65
ENSMUSG00000029686	Cul1	27.1	23.83	22.95	26.14	26.53	20.42	23.04	24.48	23.85	27.35	26.67	29.89	25.43	25.43	29.04	26.76	27.31	28.1	23.86	23.78	28.14	29.75	29.99	30.21	21.55	25.02	26.59	31.83	30.51	29.3	32.47	28.57	29.42	29.28	33.28	23.98	25.16	25.63	21.41	20.87	28.21	24.25	23.26	23.94	23.15	22.58	24.03	29.71	23.35	23.22	31.29	28.01	26.83	26.41	25.89	27.41	25.09	24.32	28.67	29.83	29.1	33.26	30.45	31.93	31.27	30.97	30.53	36.82	34.86	40.65	40.1	35.09	32.81	35.44	37.74	27.78	31.38	34.89	29.03	25.36
ENSMUSG00000029687	Ezh2	2.77	2.21	1.72	1.69	1.33	1.2	1.91	2.43	2.34	2.84	2.53	2.27	2.15	2.11	2.48	1.62	2.33	2.85	1.87	1.87	3.59	2.24	3.11	1.86	2.03	3.36	2.59	1.39	2.64	3.15	2.42	4.15	3.59	3.47	2.15	1.66	2.49	1.83	1.02	1.23	2.1	2.28	2.71	3.02	1.92	1.66	1.84	1.38	2.36	3.15	1.87	1.99	1.73	2.09	1.12	1.68	2.22	1.44	3.61	2.94	3.06	1.6	2.62	2.49	2.14	2.93	2.25	2.35	3.3	1.35	1.89	1.71	4.71	2.59	2.22	1.02	2.17	2.97	2.31	4.16
ENSMUSG00000029695	Aass	110.96	120.89	125.61	106.98	119.44	133.91	147.46	131.86	145.6	121.47	209.39	240.79	197.86	203.85	184	273.66	254.9	210.22	263.43	210.04	251.3	223.84	178.71	203.78	202.36	281.47	279.96	183.35	218.69	202.46	413.55	169.7	254.73	167.97	251.8	290.35	256.14	150.23	268.38	205.87	120.17	124.83	122.95	151.92	126.39	124.8	139.08	151.64	237.42	171.81	145.78	146.89	140.55	152	155.39	162.94	165.07	160.13	153.99	157.81	165.1	135.78	171.43	169.65	186.15	188.54	166.48	203.9	219.37	175.85	183.55	217.1	164.71	202.69	221.36	183.54	175.52	155.09	134.76	159.17
ENSMUSG00000029699	Ssc4d	4.36	3.48	4.77	2.82	1.68	5.95	2.51	4.24	3.54	2.68	3.48	3.29	3.28	2.57	3.26	1.96	1.35	4.99	1.75	4.96	2.56	4.26	3.43	4.98	5.22	3.3	6.74	5.88	6.68	7.88	9.59	6.57	6.26	5.72	5.74	5.59	4.21	8.48	7.47	4.99	7	6.52	4.55	3.57	3.81	4.36	5.37	4.67	3.18	3.57	5.64	4.39	5.41	2.49	2.52	5.66	3.63	3.97	4.89	4.2	5.24	4.92	3.97	3.92	6.24	4.97	8.36	6.46	3.75	7.15	4.39	6.48	7.1	5.25	7.24	5.86	6.66	7.4	5.47	7.34
ENSMUSG00000029701	Rbm28	7.74	8.18	7.29	7.73	8.33	9.33	7.86	7.07	6.81	7.56	9.44	7.46	9.33	7.19	8.64	9.37	9.14	9.42	9.29	9.43	10.03	7.02	7.82	8.23	7.85	7.3	9.27	11.47	10.26	9.82	8.66	7.45	9.25	7.5	8.97	5.66	6.45	6.69	5.34	5.53	8.57	7.49	8.16	9.64	9.27	7.89	7.15	8.67	9.32	8.19	7.72	9.55	8.58	8.24	7.2	11.8	6.43	7.76	9.06	7.42	11	11.06	7.77	8.43	8.99	10.36	10.74	9.23	10.68	11.22	10.29	8.89	10.99	8.56	10.17	6.1	7.66	6.57	9.6	6.77
ENSMUSG00000029703	Lrwd1	4.07	3.94	4.27	3.25	4.19	4.83	3.53	3.54	3.4	4.19	3.61	5.13	4.6	3.61	3.8	3.01	3.46	4.24	4.28	4.53	3.95	3.45	4.74	5.49	5.06	4.36	5.29	4.47	4.96	5.1	4.68	4.53	5.38	5.16	4.66	3.79	4.51	4.09	5.23	4.32	3.05	3.5	3.21	2.36	2.4	2.86	2.91	3.4	2.85	1.92	4.9	3.73	2.82	3.26	3.12	3.91	3.23	4.05	3.53	3.29	2.93	4.16	3.75	2.66	3.53	3.61	3.21	3.18	3.34	2.89	2.91	3.43	4.26	2.38	3.31	2.53	2.21	3.98	3.46	2.18
ENSMUSG00000029705	Cux1	16.84	12.95	14.07	15.23	13.01	15.8	16.34	16.23	13.7	14.15	14.72	12.01	14.41	11.62	11.44	10.31	12.83	12.47	11.5	10.92	13.65	11.31	11.82	10.59	9.49	11.99	10.61	13.71	11.29	10.02	12.85	11.26	10.25	10.97	10.73	11.96	11.14	10.54	9.19	10.65	15.62	16.21	15.28	13.27	13.35	16.17	15.14	12.61	11.34	14.52	11.16	14.41	13.83	14.93	13.84	13.34	13.5	12.06	12.57	15.13	16.54	17.55	13.22	13.99	13.15	14.78	14.33	14.08	14.82	14.11	14.89	14.28	13.9	16.16	14.21	11.83	15.84	17.58	14.42	15.08
ENSMUSG00000029708	Gcc1	8.99	6.73	7.06	5.49	5.21	5.56	6.8	5.17	5.69	4.68	4.77	4.78	4.86	4.53	4.84	3.49	3.69	5.79	5.6	4.65	4.47	5.84	4.44	4.41	4.83	5.06	3.71	5.05	6.45	4.16	6.13	5.55	5.76	6.37	5.63	4.43	5.52	3.91	3.48	4.76	5.86	7.5	5.36	4.88	6.6	4.91	5.12	4.6	6.98	5.62	5.49	7.46	4.31	4.41	8.57	5.27	4.12	4.51	5.1	4.91	4.7	5.12	5.93	5.25	5.66	3.84	4.01	5.19	4.78	3.56	3.68	7.09	5.23	5.74	5.94	4.71	6.43	6.57	6.29	6.09
ENSMUSG00000029710	Ephb4	11.68	13.27	13.87	8.66	11.64	11.93	10.43	10.9	8.29	10.9	10.21	9.89	10.45	10.34	13.07	9.38	9.66	9.93	9.26	10.71	9.71	10.29	11.55	11.67	11.1	11.16	9.67	13.27	9.6	12.03	11.88	12.14	12.09	11.47	9.24	8.14	9.07	10.41	11.84	11.14	9.21	9.58	8.89	7.32	9.45	8.55	8.12	8.62	8.87	8.29	12.09	10.67	9.63	8.63	7.16	9.5	9.44	8.42	8.64	9.17	9.68	9.62	9.83	9.68	11.27	9.74	10.03	9.9	10.14	10.55	12.19	11.09	10.2	10.53	10.67	9.78	8.47	12.44	11.4	9.9
ENSMUSG00000029713	Gnb2	184.22	145.18	153.98	144.93	141.62	141.97	130.45	139.18	129.55	165.49	134.29	106.35	98.51	117.59	127.76	88.82	106.76	126.76	112.35	141.27	111.81	127.1	138.44	115.99	133.03	121.6	124.71	138.95	124.4	155.07	128.41	142.33	143.91	135.96	121.04	120.94	152.21	121.73	119.99	119.35	148.54	155.24	128.23	106.47	139.17	119.7	119.9	115.4	132.16	109.83	135.05	127.92	138.56	130.73	118.6	121.51	115.24	122.58	98.12	109.23	115.76	106.68	113.1	133.89	119.42	138.18	147.27	129.47	113.22	124.8	144.72	146.61	131.47	160.4	150.39	161.08	127.34	163.85	117.93	128.29
ENSMUSG00000029714	Gigyf1	7.67	7.69	7.68	6.69	7.71	7.17	7.79	6.9	6.77	6.9	7.32	7.16	6.9	7.24	7.09	6.07	7.31	7.1	8.15	6.94	8.74	8.34	6.69	9.14	6.66	9.67	6.79	10.54	6.75	8.1	10.06	8.38	9.81	8.8	5.96	7.23	8.63	6.53	5.96	7.29	5.88	7.02	6.33	4.59	6.42	6.24	5.95	5.42	5.21	5.1	7.17	10.47	6.8	7.22	8.36	11.33	6.94	6.83	8.41	7.06	8.01	7.11	4.24	5.72	7.14	8.57	8.89	5.48	9.43	7.54	10.78	7.36	10.14	11.59	11.47	7.83	5.39	8.13	9.65	11.68
ENSMUSG00000029715	Pop7	7.61	7.23	8.19	5.42	7.81	6.31	6.3	4.85	3.74	6.07	7.03	8.36	7.54	5.35	7.2	5.07	8.05	7.84	6.84	7.1	6.06	9.46	7.4	6.57	6.95	10.65	9.84	9.05	7.89	6.65	9.7	14.03	9.66	5.95	8.49	7.96	10.16	11.29	9.36	10.36	8.69	8.92	7.4	4.63	11.83	6.1	6.85	5.11	8.3	6.57	9.39	4.08	5.6	4.84	8.44	8.83	6.99	6.84	6.72	5.49	6.18	5.84	6.34	8.3	8.77	5.58	7.78	7.88	8.6	5.67	7.27	7.13	7.44	7.83	8.22	5.52	7.28	8.35	10.51	7.54
ENSMUSG00000029716	Tfr2	243.5	221.94	260.46	227.56	247.04	260.4	226.35	245.94	215.67	285.11	218.93	239.2	237.72	246.83	226.83	186.81	199.87	214.58	223.37	235.5	214.77	223.99	264.58	242.19	230.33	235.38	227.65	249.6	238.9	241.05	216.05	219.69	265.04	257.27	212.37	236.44	229.67	235.85	221.13	243.06	227.22	242.36	212.59	185.45	213.12	225.74	217.49	202.58	216.2	214.01	250.4	258.79	213.95	190.95	224.26	199.23	218.8	198.16	207.99	218.7	193.7	216.51	209.57	207.36	220.07	238.6	229.68	219.68	256.03	218.19	218.94	228.81	222.4	238.44	238.45	272.19	228.19	244.03	237.32	265.69
ENSMUSG00000029718	Pcolce	7.66	7.29	6.78	8.14	7.73	8.65	8.25	7.76	7.32	10.2	9.61	7.68	7.28	6.15	5.51	4.2	5.03	3.36	5.95	4.7	5.42	4.58	5.29	5.56	5.5	3.35	3.49	4.28	5.77	4.19	4.38	3.37	3.72	4.53	4.16	3.27	2.99	4.65	3.44	5.39	7.19	7.42	6.93	6.31	8.71	6.84	5.64	8.1	7.19	6.63	4.06	5.04	7.82	7.91	6.39	5.98	10.82	5.47	6.45	6.13	6.65	6.82	6.75	5.92	4.16	5.21	8.18	6.01	5.79	2.94	5.65	6.83	6.5	6	6.66	4.68	5.27	7.66	4.56	6.68
ENSMUSG00000029720	Gm20605	2.7	2.29	2.78	1.62	3.26	2.79	2.85	2.04	2.25	2.2	1.66	1.6	2.8	0.88	1.83	0.99	3.13	1.03	2.17	2.32	2.47	1.48	2.34	2.55	1.85	1.78	1.39	2.42	2.86	3.08	0.84	2.25	1.72	3.21	1.17	0.69	NaN	2.24	1.59	1.43	2.55	2.35	2.36	2.11	2.33	3.41	1.76	2.5	4	1.21	2.3	2.5	3.37	2.3	3.04	2.98	2.04	3.91	2.21	2.86	1.87	1.93	1.6	2.46	1.27	1.67	2.05	2.44	2.33	2.2	2.32	2.26	1.32	1.79	2.59	2.07	1.87	1.85	2.09	1.44
ENSMUSG00000029722	Agfg2	22.32	24.82	29.51	21.51	21.76	25.67	21.45	25.79	21.08	22.38	27.43	25.74	20.27	23.96	29.61	20.59	21.08	24.97	23.84	29.53	21.81	22.87	27.01	28.43	22.25	16.66	18.25	25.67	20.63	24.07	17.55	12.83	25.81	24.67	14.38	15.88	15.63	18.34	24.49	23.73	18.39	25.56	20.53	17.43	19.87	19.88	20.71	19.01	18.65	18.94	28.05	27.46	23.15	18.07	26.98	23.25	21.34	18.33	19.49	18.23	23.68	20.89	22.92	20.96	20.31	20.4	18.73	15.18	21.57	16.56	16.19	16.12	21.24	19.47	19.76	16.55	15.26	21.42	13.8	16.52
ENSMUSG00000029723	Spacdr	13.17	10.09	15.04	5.07	9.5	14.1	10.67	13.19	8.85	9.35	13.8	15.88	12.13	15.68	15.82	10.19	20.13	13.05	11.43	14.69	14.12	12.27	19.55	10.11	9.32	14.26	13.47	19.48	12.05	13.66	8.29	16.01	8.37	12.87	9.96	13.74	11.83	19.62	12.74	11.87	13.03	11.93	9.67	11.1	21.83	11.29	10.53	9.8	13.41	9.33	14.29	13.63	11.27	13.76	8.01	11.35	9.88	7.28	10.91	15.4	17.75	13.42	10.68	10.87	11.87	15.66	15.69	14.58	15.04	13.22	18.64	13.74	14.69	10.54	16.17	12.08	8.22	14.96	19.81	9.5
ENSMUSG00000029725	Ppp1r35	19.16	14.48	18.8	16.75	15.11	15.98	9.17	9.74	8.82	14.36	9.98	15.09	12.42	12.15	12.86	10.47	9.24	12.95	11.1	11.77	10.96	5.41	11.07	12.41	16.08	17.04	8.85	14.05	13.68	13.28	10.41	10	15.68	19.73	9.98	13.91	12.56	11.34	14.76	10.29	10.54	17.26	13.59	13.74	11.81	12.56	13.88	9.05	15.61	8.66	12.79	13.37	15.84	8.01	9.36	14.6	10.96	10.54	7.84	8.4	8.23	10.98	10.32	12.22	11.81	12.89	8.5	9.04	11.73	10.15	13.17	9.83	14	10.06	20.69	13.6	9.31	13.59	9.36	14.53
ENSMUSG00000029726	Mepce	12.18	14.17	16.72	14.46	20.49	19.25	17.46	20.27	15.23	19.86	17.79	17.95	15.98	23.54	16.3	15.27	13.59	18.73	16.34	19.72	15.52	15.78	17.45	18.08	20.48	15.43	16.63	11.93	12.05	15.13	13.14	17.11	18.03	22.79	12.97	15.56	14.25	18.57	22.01	16.93	14.28	15.47	15.08	13.95	20.43	12.54	15.15	12.28	14.68	15.71	14.91	17.78	13.01	15.43	17.78	16.26	14.23	15.36	9.86	14.35	13	17.12	14.43	17.07	13.58	15.03	12.61	16.71	15.02	21.69	16.53	15.35	12.71	19	13.34	14.75	18.64	15.21	15.03	23.71
ENSMUSG00000029727	Cyp3a13	95.87	110.12	98.54	116.19	98.13	106.23	106.61	111.98	112.75	111.83	121.89	169.89	113.68	120.61	140.84	142.12	137.34	146.79	120.45	129.38	137.37	126.96	132.51	179.66	131.31	155.63	180.64	160.01	159.27	159.33	178.77	145.85	219.77	122.56	155.7	170.2	152.41	116.02	122.51	155.52	84.15	79.88	80.71	95.51	90.82	85.31	89.63	84.64	123.87	127.8	104.17	95.65	96.58	92.17	90.43	108.05	109.16	95.45	96.72	110.23	120.5	107.77	130.79	102.28	127.74	112.93	124.93	142.19	136.16	116.96	143.48	132.56	112.84	114.88	141.31	147.67	123.78	133.1	104.23	135.55
ENSMUSG00000029729	Zkscan1	5.64	4.63	4.72	5.44	5.79	7.1	7.62	7.35	8.55	5.83	7.48	6.82	6.72	6.34	8.25	7.29	6.79	7.7	7.83	7.46	7.67	8.09	7.12	7.64	5.21	6.56	7.44	6.8	6.17	7.11	8.51	7.29	6.06	6.31	7.65	6.5	6.68	6.79	5.88	6.51	4.59	4.94	4.92	4.65	4.51	4.85	5.4	4.7	4.16	4.77	6.3	6.42	5.47	5.29	5.52	7.25	7.53	5.26	5.87	6.67	7.27	6.89	7.81	6.99	6.53	6.31	7.01	8.17	6.96	6.63	5.3	6.3	7	5.95	7.74	6.02	5.67	7.08	5.64	6.65
ENSMUSG00000029730	Mcm7	6.68	6.86	6.43	8.71	7.43	7.24	6.51	8.36	4.56	6.66	8.91	7.91	8.55	7.93	10.99	7.92	7.35	7.79	9.13	8.92	7.98	10.15	7.45	7.81	8.47	8.28	8.5	11.44	9.24	7.82	9.2	8.13	9.03	11.51	7.73	6.3	6.79	7.85	6.24	4.31	6.76	6.28	5.91	5.46	8.01	6.52	5.7	6.4	9.75	6.78	5.1	5.72	5.49	7.43	8.93	5.71	7.62	9.91	6.24	7.51	5.29	8.68	8.91	6.42	7.5	7.6	6.44	6.14	6.28	6.23	7.67	7.54	9.89	8.21	6.21	7.12	8.12	8.14	6.72	8.58
ENSMUSG00000029735	Tpk1	9.58	8.57	8.96	9.75	9.03	7.15	9.24	8.18	7.81	7.38	7.63	6	8.36	5.93	7.9	6.33	5.52	5.95	6.69	5.22	6.08	7.02	6.02	5.65	5.71	5.84	7.17	8.05	6.13	5.12	8.33	5.06	7.4	10.29	8.65	8.03	7.7	7.5	8.43	9.54	11.37	10.11	10.16	9.43	9.6	9.87	9.13	10.48	9.08	12.41	10.12	10.23	9.81	12.08	8.36	12.81	8.2	9.9	9.85	11.1	9.53	9.73	9.14	10.65	8.34	11.94	14.7	11.62	9.21	10.51	8.22	14.56	11.34	9.34	10.4	9.78	10.48	10.27	11.54	10.91
ENSMUSG00000029752	Asns	5.85	3.69	2.83	7.67	3.31	13.74	8.22	4.24	6.56	10.6	3.79	7.34	9.02	0.82	1.94	2.03	3.05	1.5	3.02	2.52	8.14	3.13	8.25	3.49	3.24	7.17	8.14	11.96	2.86	4.18	16.38	2.78	4.69	1.55	5.87	9.84	16.2	3.64	4.62	10.17	1.47	0.62	0.74	0.05	0.24	0.47	0.94	0.06	1.35	0.62	0.74	0.48	1.2	1.7	0.21	2.42	1	0.43	0.49	0.46	0.15	0.47	0.88	0.55	2.92	1.89	1.96	2.09	2.04	3.91	3.89	1.57	1.63	1.67	2.79	2.15	1.38	4.17	2.07	2.25
ENSMUSG00000029759	Pon3	55.85	63.75	48.16	52.37	48.31	58.39	66.82	60.16	57.31	63.4	62.86	51.07	54.03	51	61.67	60.94	58.36	57.18	55.91	52.8	67.01	61.65	54.49	68.54	47.12	59.85	62.72	62.86	58.95	75.62	56.43	53.68	57.24	63.61	65.33	46.13	47.66	47.48	47.42	52.97	64.81	58.7	61.58	60.61	56.01	63.05	63.72	51.89	48.12	57.63	56.77	71.55	56.59	62.53	62.73	70.96	59.69	55.84	59.64	63.49	64.53	64.31	70.48	70.01	61.58	61.02	64.72	66.15	67.38	66.83	61.38	62.41	61.99	64.64	57.01	39.16	59.65	57.01	45.81	56.32
ENSMUSG00000029761	Cald1	64.17	70.67	61.38	75.58	63.38	60.49	65.43	68.2	68.72	66.66	50.09	44.43	47.67	42.95	49.45	45.09	43.93	38.24	39.52	33.44	44.79	44.4	59.68	37.15	39.48	61.87	62.18	61.9	53.8	63.33	70.8	65.16	81.28	75.39	82.4	63.83	66	58.26	52.58	54.86	101.39	99.43	92.63	82.88	94.6	95.03	79.85	83.6	92.22	85.54	79.52	84.51	91.85	96.6	84.86	83.61	70.99	77.91	79.73	81.18	74.64	87.56	76.97	70.08	70.93	76.77	90.08	96.76	68.73	92.73	109.11	88.14	102.11	79.48	110.53	69.76	94.65	93.63	77.65	86.74
ENSMUSG00000029762	Akr1b8	3.46	3.03	3.37	3.66	2.86	2.19	2.63	2.61	2.3	1.74	2.61	1.74	2.05	2.39	1.44	3.34	1.85	2.87	3.15	1.85	2.23	3.64	2.43	2.85	3.53	3.03	2.36	2.92	3.1	2.36	2.48	2.43	2.72	2.03	2.41	2.8	2	3.55	1.66	1.42	2.89	1.71	2.2	2.2	3.38	2.89	1.68	1.72	2.11	1.92	2.22	2.59	1.66	2.67	1.57	3.88	2.45	1.76	2.38	2.18	2.64	2.44	1.93	2.91	1.75	1.97	4.17	3.35	1.15	1.99	3.54	3.46	3.56	2.31	2.33	2.05	3.45	3.22	3.62	2.73
ENSMUSG00000029763	Exoc4	4.78	4.89	5.21	5.2	5.6	5.96	4.59	4.96	4.57	6.39	4.86	6.72	4.55	4.45	4.97	3.84	4.53	3.73	4.06	3.59	4.22	4.2	4.8	3.61	3.02	3.2	3.72	3.5	3.68	3.44	5.65	3.83	4.99	4.79	4.67	7.2	5.54	5.8	6.51	5.56	11.65	10.62	10.94	10.36	10.11	10.53	9.8	8.33	11.26	10.58	7.66	10.15	8	8.4	7.19	9.39	8.36	6.77	9.16	9.52	9.97	9.21	8.26	9.04	8.2	7.01	9.99	10.58	9.78	9.51	6.91	9.31	9.5	9.22	6.95	9.4	7.67	9.36	10.62	9.32
ENSMUSG00000029765	Plxna4	0.34	0.41	0.42	0.27	0.34	0.26	0.44	0.4	0.27	0.29	0.25	0.2	0.6	0.28	0.38	0.29	0.41	0.22	0.27	0.32	0.32	0.24	0.47	0.37	0.19	0.4	0.32	0.33	0.36	0.35	0.32	0.15	0.25	0.21	0.25	0.28	0.28	0.16	0.17	0.34	0.54	0.49	0.55	0.62	0.56	0.51	0.34	0.6	0.41	0.32	0.52	0.31	0.48	0.58	0.41	0.45	0.41	0.36	0.47	0.47	0.5	0.44	0.65	0.45	0.45	0.53	0.55	0.55	0.51	0.56	0.57	0.41	0.38	0.38	0.42	0.32	0.48	0.39	0.45	0.39
ENSMUSG00000029767	Calu	40.71	37.09	33.47	43.92	36.38	36.89	41.35	36.5	42.07	42.2	36.08	42.03	39.55	37.69	37.13	39.06	40.97	40.06	41.24	33.33	34.72	37.97	38.88	34.88	32.94	38.9	34.83	39.86	35.54	36.6	42.34	36.08	40.67	36.09	40.74	32.84	33.29	30.79	30.47	30.2	45.91	43.52	42.77	41.69	45.31	42.55	41.54	35.72	39.7	43.65	41.61	44.64	41.35	44.29	41.66	43.17	41.26	38.95	42.03	43	43.65	43	46.85	42.41	38.54	39.25	43.26	42.66	37.47	35.88	49.23	38.02	46.94	41.15	47.16	29.46	38.44	44.51	43.35	36.71
ENSMUSG00000029771	Irf5	12.04	10.07	9.98	9.65	6.48	10.41	5.8	10.15	6.89	7.71	7.91	13.37	10.47	7.57	7.05	6.73	7.18	7.33	9.02	7.82	4.93	8.08	9.11	4.75	9.46	7.04	4.64	7.75	5.24	7.48	4.06	5.78	4.54	5.11	5.31	4.1	3.06	6.07	3.83	4.71	5	4.72	3.19	3.29	4.12	2.8	5.09	1.93	7.29	3.05	3.26	2.26	3.21	3.3	2.91	2.57	3.63	1.76	2.65	2.97	2.25	6.59	3.12	3.23	2.57	3.4	4.38	4.11	3.91	4.61	5.9	4.55	5.79	3.9	3.75	3.62	2.94	4.76	3.51	3.82
ENSMUSG00000029772	Ahcyl2	6.88	7.07	5.4	6.75	4.96	5.23	5.28	5.24	4.16	4.69	5.55	8.59	6.3	4.46	6.23	7.57	5.65	6.48	5.8	5.23	6.38	4.45	5.48	6.87	4.9	6.57	6.19	6.56	4.78	6.4	5.54	4.57	5.45	7.57	7.1	4.44	6.4	7.95	4.46	6.15	8.92	8.87	6.56	6.8	5.88	7.3	6.69	6.7	9.11	9.59	8.16	7.62	9.13	9.32	9.61	10.42	9.32	9.12	6.96	9.87	9.19	9.78	9.2	11.73	7.53	8.25	8.83	11.44	10.37	10.49	5.22	7.59	7.41	6.31	7	4.95	8.26	10.23	6.18	7.12
ENSMUSG00000029775	Klhdc10	20.38	24.97	18.9	18.33	21.49	20.83	18.95	18.64	15.53	23.93	20.08	20.44	21.63	16.06	17.52	19.91	18.28	20.59	23.66	26.72	21.39	17.97	20.31	21.61	20.56	22.29	22.19	23.4	18.22	22.02	22.57	15.37	18.08	19.94	23.5	16.93	17.92	14.51	16.85	15.84	25.78	23.11	21.66	24.42	19.36	21.63	23.16	20.03	21.53	21.49	22.52	29.49	20.81	17.72	30.93	21.17	16.98	24.14	19.07	18.75	18.66	23.11	23.11	18.46	31.92	23.9	19.57	26.84	23.04	24.23	28.41	22.55	24.21	23.86	26.48	16.76	24.68	21.47	22.27	23.49
ENSMUSG00000029776	Hibadh	271.81	277.19	273.68	261.65	263.74	246.27	283.2	265.98	290.56	233.84	298.86	241.95	262.18	253.65	269.93	267.72	251.2	269.67	256.49	235.6	256.72	232.48	208.03	243.61	216.66	212.11	227.59	186.47	213.64	217.17	219.75	189.92	189.59	236.19	220.5	201.09	202.54	202.38	208.23	208.23	300.32	285.09	314.98	358.37	300.5	323.12	317.62	339.77	330.7	333.61	272.73	310.1	315.22	336.84	310.88	300.96	325.98	358.58	326.67	324.51	319.84	300.28	294.58	316.73	299.01	334.3	292.79	298.44	309.59	310.47	259.17	279.41	290.43	303.57	283.79	296.06	288.19	287.69	261.11	269.54
ENSMUSG00000029777	Gars	26.88	26.66	25.94	27.83	27.39	28.17	26.61	21.12	24.87	27.99	24.37	22.34	24.81	23.5	22.3	22.61	25.35	23.77	23.89	22.95	27.75	25.7	25.35	25.79	23.64	29.07	25.72	34.22	28.8	27.25	32.9	29.13	30.34	28.4	29.24	27.48	29.53	28.75	25.61	24.33	27.8	25.26	26.53	26.51	29.26	22.86	21.93	25.6	27.19	27.94	27.66	23.91	26.51	28.78	25.74	26.09	22.86	28.5	21.75	25.22	23.17	23.28	23.62	23.52	25.05	27.85	28.29	32.96	27.6	30.02	36.58	31.92	32.08	31.37	38.69	28.98	33.78	33.94	26.8	29.62
ENSMUSG00000029778	Adcyap1r1	0.56	0.31	0.5	0.4	0.35	0.33	0.42	0.23	0.44	0.41	0.33	0.34	0.6	0.38	0.71	0.13	0.24	0.19	0.19	0.23	0.54	0.25	0.41	0.25	0.18	0.32	0.37	0.96	0.46	0.34	0.37	0.07	1.03	0.16	0.37	0.19	0.42	0.16	0.36	0.24	1.41	0.64	1.06	0.85	1.32	0.76	0.59	0.87	0.78	0.85	0.52	0.64	0.9	0.69	1.16	0.88	0.54	0.93	1.02	0.75	0.68	0.99	0.93	0.73	0.64	0.5	0.95	0.75	0.47	0.7	0.41	1.29	0.46	0.49	0.59	0.66	0.62	0.82	0.49	1.94
ENSMUSG00000029780	Nt5c3	19.3	19.16	17.94	22.51	16.52	18.37	18.71	21.19	22.58	20.45	20.78	25.12	23.62	16.65	23.65	20.27	18.18	21.65	18.37	18.01	19.75	15.68	16.29	16.17	16.68	13.55	15.77	12.9	18.17	15.48	12.1	11.38	10.87	12.36	13.8	18.89	13.45	14.5	11.79	13.84	13.06	12.87	15.74	13.66	14.02	13.85	15.19	12.52	11.98	12.31	13.71	14.17	11.8	13.95	12.48	12.58	15.99	9.85	12.9	13.93	12.27	13.07	16.99	13.41	12.8	12.82	14.51	17.37	15.09	14.42	14.68	15.33	15.08	13.17	16.7	13.75	13.03	13.47	12.56	13.59
ENSMUSG00000029781	Fkbp9	18.07	17.14	18.57	18	16.78	18.68	18.13	19.63	19.14	20.25	17.57	17.75	18.75	18.23	19.66	15.92	13.93	16.85	16.32	16.47	14.87	12.32	17.07	19.23	15.95	14.98	12.93	17.38	16.28	18.69	14.77	14.77	16.3	18.14	16.89	12.19	11.96	14.05	12.33	14.41	20.19	19.86	19.04	18.96	20.87	20.84	17.78	18.85	17.46	18.4	16.32	16.46	20.05	20.73	19.11	19.09	16.49	19.93	16.65	18.74	20.42	18.66	17.87	21.56	20.26	19.48	20.34	19.36	16.22	21.66	22.18	21.6	22.86	20.12	21.38	17.12	20.34	20.93	17.33	20.04
ENSMUSG00000029782	Tmem209	6.44	6.59	5.79	6.04	5.05	4.65	5.14	3.71	3.22	5.36	4.94	6.04	6.55	4.1	4.96	4.83	4.87	10.17	5.98	5.14	6.48	6.28	3.78	5.11	4.14	4.55	6.13	7.45	7.6	7.37	7.16	4.72	7.47	5.22	6.35	7.82	4.34	8.91	4.47	7	6.04	5.5	6.51	7.14	6.93	4.9	5.21	7.41	4.53	8.07	6.18	7.3	8.63	7.9	5.84	10.74	5.47	5.3	5.85	5.2	6.31	6.45	4.67	4.64	5.01	5.9	6.45	6.39	9.16	9.06	7.23	10.27	9.68	6.1	7.43	8.47	6.26	5.65	4.89	7.02
ENSMUSG00000029787	Avl9	4.04	4.51	3.45	4.58	3.55	3.6	4.81	5.64	4.76	3.74	5.01	4.14	4.64	4.51	6.05	4.55	5.09	4.6	3.92	3.79	5.32	4.76	4.15	3.88	3.03	4.37	4.11	3.46	3.31	4.18	5.29	3.09	3.09	3.55	4.15	3.52	4.34	2.93	2.87	3.15	4.17	4.2	4.47	4.73	4.6	4.8	4.75	4.33	3.64	4.89	4.32	4.25	4.89	5.12	4.43	6.16	5.08	3.46	4.72	5.06	4.48	5.13	5	4.86	4.92	5.14	4.72	5.12	5	5.63	5.64	4.09	4.77	4.42	5.47	3.47	4.33	3.45	4.1	4.68
ENSMUSG00000029790	Cep41	1.63	0.98	1.31	1.14	1.71	1.04	1.57	1.18	1.02	1.2	2	1.18	0.76	0.75	0.51	0.82	0.81	0.58	0.67	0.88	1.61	0.1	0.95	1.05	1.09	1.72	0.94	1.94	2.52	1.16	1.06	2.43	0.88	1.71	1.89	2.03	1.27	0.9	1.76	2.34	1.15	0.91	1.91	1.17	0.62	1.75	0.97	1.03	0.67	0.88	0.81	1.41	2.24	0.85	1.25	1.72	0.98	0.6	2.02	3	1.65	0.44	0.98	0.26	0.79	0.54	1.23	2.07	0.49	0.54	1.02	0.49	0.65	0.94	1.17	1.49	1.29	0.87	0.54	1.01
ENSMUSG00000029797	Sspo	0.19	0.2	0.41	0.13	0.51	0.57	0.75	0.2	0.11	0.7	0.39	0.4	0.5	0.29	0.23	0.06	0.08	0.17	0.31	0.05	0.18	0.09	0.26	0.06	0.35	0.21	0.12	0.27	0.42	0.25	0.13	0.15	0.19	0.05	0.14	0.25	0.17	0.07	0.18	0.53	0.06	0.38	0.04	0.03	0.1	0.09	0.03	0.04	0.01	0.04	0.1	0.11	0.13	0.11	0.08	0.1	0.08	0.07	0.05	0.13	0.02	0.06	0.04	0.04	0.04	0.02	0.03	NaN	0.08	0.01	0.09	0.04	0.01	0.02	0.04	0.07	0.15	0.07	0.16	0.17
ENSMUSG00000029798	Herc6	3.51	3.8	2.8	2.75	4.51	3.13	3.22	3.38	4.08	3.85	2.93	2.8	3.18	2.19	3.47	2.49	2.49	2.51	2.41	1.88	1.56	1.71	1.89	2.53	1.3	1.76	2.59	2.58	4.72	2.11	2.67	2.09	2.42	1.85	2.7	2.52	2.5	2.74	2.3	2.5	2.62	2.04	2.78	1.85	2.71	1.76	2.27	2.01	4.36	2.18	1.59	1.75	1.45	2.37	1.54	1.57	1.81	1.7	2.06	2	2.01	1.69	1.64	1.86	1.47	2.17	2.36	2.97	1.6	1.88	1.51	2.38	1.32	2.45	2.29	3.07	2.39	2.02	2.54	2.51
ENSMUSG00000029802	Abcg2	72.6	54.35	57.73	89.65	64.08	64.87	78.22	74.16	79.56	83.4	59.81	66.96	65.26	70.28	63.58	62.37	64.01	59.33	77.6	62.87	63.62	54.64	75.85	53.34	45.85	49.18	47.14	56.28	60.31	44.21	50.31	47.02	39.83	49.49	59.52	49.12	43.61	49.27	41.91	42.66	79.76	74.48	79.5	82.32	67.09	79.82	76.21	75.95	51.46	79.43	65.73	69.11	84.73	87.53	71.23	77.36	78.67	82.44	79.88	84.94	77.32	82.01	77.27	81.67	66.12	91.51	74.06	76.72	72.4	75.59	73.63	62.97	65.04	78.63	76.1	65.51	83.93	71.04	46.52	76.7
ENSMUSG00000029804	Herc3	3.16	2.86	5.14	3.16	3.71	2.26	1.86	1.94	2.29	3.21	1.73	2.03	2.23	2.31	1.47	2.73	1.38	1.33	9.91	1.89	3.95	1.09	1.88	1.58	1.11	3.72	1.54	2.93	2.96	3.11	2.44	1.36	2.89	2.83	2.54	2.04	2.11	2.98	1.73	4.16	7.89	6.74	7.1	7.64	6.78	3.71	3.07	3.22	4.12	2.37	2.33	3.82	2.29	3.29	2.37	1.58	1.61	1.96	2.96	2.21	2.85	1.93	5.59	1.27	1.82	4.03	7.02	5.67	3.89	3.69	4.37	4.35	5.3	5.4	4.95	2.35	3.08	8.32	2.38	4.06
ENSMUSG00000029810	Tmem176b	280.58	308.59	334.52	309.99	256.53	382.49	250.59	342.97	238.78	382.21	264.74	386.48	271.36	275.08	279.38	235.05	258.47	271.77	256.37	277.09	235.88	243.68	344.04	325.44	290.59	292.64	253.11	346.89	328.11	312.4	224.32	267.61	290.38	285.86	269.22	259.31	248.98	258.72	249.81	295.28	403.1	356.25	337.88	320.19	392.77	353.76	294.59	322.72	382.97	365	351.8	345.54	353.4	382.05	342.16	320.36	370.75	364.66	318.92	307.62	334	305.69	378.18	336.22	348.12	367.05	443.03	383.8	304.21	358.64	421.15	378.73	411.4	384.44	407.83	354.51	367.93	519.9	369.73	357.7
ENSMUSG00000029815	Malsu1	12.51	14.91	13.36	16.15	20.01	16.89	10.77	9.76	8.96	16.95	17.88	16.02	18.56	14.58	7.44	11.92	5.74	11.11	13.86	8.5	14.37	8.43	11.41	14.44	12.14	12.54	11.16	9.6	16.6	19.7	8.97	14.99	10.73	17.56	11.18	12.05	8.7	14.04	24.4	13.31	11.55	14.02	15.56	9.89	19.27	14.32	12.57	13.91	12.22	14.08	10.65	14.95	18.18	14.05	14.23	13.58	14.67	15.29	11.45	11.8	9.76	13.31	16.81	7.4	15.37	22.23	18.12	7.64	15.45	15.16	15.18	8.51	15.26	10.99	13.29	17.19	10.43	16.18	10.2	19.42
ENSMUSG00000029816	Gpnmb	0.38	0.11	0.23	0.19	NaN	0.31	0.25	0.23	0.18	0.27	0.19	0.22	0.18	0.26	0.27	0.14	0.25	0.03	0.05	0.25	0.35	0.07	0.25	0.3	0.08	0.11	0.28	0.2	0.2	0.3	0.54	NaN	0.62	1.31	1.05	0.56	0.98	0.55	0.44	0.64	3.86	3.76	1.19	1.98	7.07	2.79	1.4	2.88	2.69	2.37	1.78	2.04	4.3	5.24	3.63	3.89	2.85	4.75	1.86	2.76	3.6	3.63	5.49	5.66	3.07	2.45	7.21	7.67	1.52	3.68	7.19	4.59	5.11	6.03	5.84	1.51	4.28	17.11	1.88	6.04
ENSMUSG00000029817	Tra2a	6.5	8.38	7.62	7.75	5.8	10.06	8.13	8.03	9.29	6.06	11.61	11.16	8.76	7.29	7.06	8.26	9.1	7.81	7.91	10.19	12.36	7.66	7.82	10.74	7.41	5.85	5.98	4.13	3.86	7.63	4.93	5.92	9.11	5.91	11.61	9.86	5.9	5.18	9.93	8.22	6.5	7.68	7.24	6.28	9.04	7.3	7.73	10.95	9.98	10.4	9.17	9.33	13.15	13.53	9.5	12.62	11.68	12.67	10.97	11.12	10.69	10.63	9.21	10.84	9.95	4.97	6.45	4.6	5.72	5.54	4.56	3.98	4.69	4.31	4.2	3.74	8.65	11.64	8.19	11.16
ENSMUSG00000029821	Gsdme	0.5	0.56	0.43	0.27	NaN	0.26	0.29	0.57	0.16	0.13	0.14	0.48	0.27	0.06	0.26	0.28	0.24	0.18	0.12	0.3	0.23	0.42	NaN	0.41	0.35	0.74	0.45	0.51	0.22	0.35	0.33	0.75	0.52	0.36	0.64	0.29	0.36	1.23	0.32	0.26	1.26	1.27	1.06	1.31	2.22	1.13	0.75	1.73	1.43	1	2.21	0.6	0.91	1.33	0.67	1.46	0.7	1.11	1.73	1.87	1.02	0.97	1.27	0.7	0.49	1.1	2.09	1	1.37	1.39	1.52	2.01	0.96	1.03	1.8	1.84	1.49	1.38	1.02	1.77
ENSMUSG00000029822	Osbpl3	1.61	1.69	1.08	1.85	1.21	0.82	1.66	0.83	1.24	0.89	1.46	1.45	1.32	0.98	1.14	0.92	0.86	0.79	0.46	0.36	1.8	1.19	1.53	0.66	1.15	1.75	2.16	0.73	1.38	1.44	2.49	0.97	0.55	1.56	0.84	1.61	0.7	0.74	1.86	1.36	18.63	16.43	17.55	13.31	18.98	17.79	12.68	11.94	8.64	12.61	12.33	8.51	19.82	19.61	12.27	15.45	13.46	13.52	10.93	15.11	14.04	11.99	16.68	15.62	13.68	15.86	16.93	14.98	9.34	14.08	11.91	12.58	14.45	14.62	17.36	15.93	18.55	18.11	7.7	14.29
ENSMUSG00000029823	Luc7l2	29.84	31.55	27.33	32.08	32	28.37	39.77	28.91	28.57	25.08	30.01	29.58	31.86	24.85	29.13	34.42	34.92	29.04	26.59	23.28	29.19	28.05	23.75	21.93	20.22	26.47	22.79	24.52	21.08	24.95	29.17	20.25	24.45	27.02	32.5	27.78	27.25	29.93	29.48	25.6	24.52	27.97	29.75	28.3	26.77	27.39	24.66	25.75	26.12	23.93	22.86	28.02	25.54	26.35	22.11	31.69	24.33	28.29	31.43	25.54	24.24	30.04	24.77	23.27	23.63	28.1	24.66	28.69	23.52	22.09	26.14	24.99	22.46	22.96	31.95	24.91	27.43	28.32	29.44	26.93
ENSMUSG00000029826	Zc3hav1	13.81	13.77	12.41	12.17	10.74	11.48	10.01	10.58	9.3	9.5	9.37	14.17	9.85	8.84	11.26	8.02	9.93	10.74	8.67	7.58	10.68	9.66	11.84	9.8	8.78	15.55	14.69	15.29	11.66	14.77	17.89	10.34	11.88	12.55	11.89	11.5	10.28	11.06	9.62	9.91	10.37	9.91	10.94	9.68	10.7	9.12	9.36	8.48	13.21	9.16	9.9	9.53	8.33	10.95	8.1	10.49	10.9	8.77	8.39	10.26	9.45	11.24	10.06	11.26	9.46	10.05	11.45	11.25	11.71	11.09	9.2	11.71	11.06	9.46	10.16	9.77	9.2	10.84	9.42	8.36
ENSMUSG00000029828	4921507P07Rik	0.25	0.16	0.19	0.06	0.06	0.11	0.19	0.37	0.05	NaN	0.31	0.28	0.12	0.37	0.33	0.29	0.27	0.32	0.31	0.32	0.16	0.37	0.87	0.12	0.43	0.55	0.56	0.33	0.26	0.5	0.42	0.48	0.46	0.37	0.26	0.06	0.26	0.26	NaN	0.27	0.24	0.37	0.22	0.17	0.13	0.2	0.22	0.1	NaN	0.48	0.23	0.3	0.44	0.29	0.29	0.4	0.34	NaN	0.16	0.14	0.54	0.12	0.86	0.4	0.54	0.75	0.81	0.68	0.47	0.74	0.57	0.62	0.91	0.74	0.65	0.35	0.71	0.14	0.3	0.34
ENSMUSG00000029833	Trim24	7.63	14.04	12.07	10.75	11.21	9.03	15.78	11.07	8.88	10.81	9.14	8.86	8.77	17.04	12.88	14.91	12.41	12.77	14.43	13.12	9.2	9.59	6.98	9.66	8.83	8.42	7.19	6.98	13.61	9.87	8.62	5.69	7.96	9.97	8.27	12.26	12.48	13.59	11.7	16.46	17.01	12.52	19.75	12.59	16.27	16.96	19.24	14.58	20.2	21.02	16.77	19.43	18.25	15.64	20.66	12.51	16.91	16.64	16.9	15.26	12.89	13.03	14.98	10.12	14.5	11.94	11.58	13.91	11.71	15.26	18.31	14.28	15.18	19.79	23.38	23.64	22.36	18.35	16.36	17.57
ENSMUSG00000029836	Cbx3	23.04	20.28	22.03	21.68	22.24	18.81	19.46	20.41	20.91	18.23	20.82	20.56	18.55	17.86	21.21	24.45	25.81	23.37	17.45	15.4	20.78	21.37	17.75	20.64	17.65	19.88	20.31	20.46	19.29	21.31	21.35	18.35	17.11	19.51	22.58	19.89	17.62	20.5	18.22	17.2	15.97	16.04	17.93	16.38	18.74	18.72	17.27	17.73	15.44	17.81	19.6	16.03	19.62	18.54	16.1	18.97	19.53	17.55	19.96	19.35	18.41	19.63	21.1	16.27	16.06	17.69	18.88	18.72	22.81	18.5	19	22.96	20.27	21.03	18.64	20.17	21.68	21.29	18.62	19.41
ENSMUSG00000029840	Mtpn	37.49	36.29	34.06	41.03	34.64	31.18	36.88	37.28	31.54	34.51	37.66	34.55	33.57	28.62	33.3	37.32	34.16	32.15	29.9	26.13	33.32	30.91	32	32.2	23.22	28.68	29.77	28.31	24.51	32.14	26.26	23.56	24.17	30.7	29.53	27.14	26.01	24.85	26.76	30.1	40.01	38.12	40.88	39.99	41.63	40.46	41.39	39.81	37.65	39.05	39.88	41.79	36.65	37.24	33.36	42.79	39.95	31.46	37.13	35.22	38.04	39.68	42.41	34.89	36.65	34.22	38.28	37.07	33.04	36.48	34.74	30.01	33.44	31.55	35.68	35.89	41.97	37.19	36.49	37.69
ENSMUSG00000029851	Tcaf2	0.35	0.33	0.18	0.43	0.46	0.31	0.44	0.28	0.41	0.3	0.41	0.4	0.33	0.16	0.14	0.2	0.22	0.48	0.41	0.43	0.29	0.37	0.18	0.18	0.32	0.25	0.16	0.28	0.23	0.65	0.21	0.21	0.09	0.16	0.25	0.26	0.21	0.12	0.07	0.41	0.39	0.52	0.31	0.3	0.51	0.39	0.36	0.19	0.16	0.39	0.26	0.45	0.35	0.31	0.39	0.35	0.28	0.22	0.39	0.39	0.3	0.23	0.4	0.31	0.27	0.32	0.35	0.46	0.27	0.37	0.52	0.42	0.43	0.33	0.68	0.87	0.4	0.27	0.2	0.34
ENSMUSG00000029859	Epha1	22.41	21.94	22.48	18.15	20.71	19.13	17.6	19.73	16.91	18.83	17.03	14.17	16.32	14.94	17.91	13.96	17.26	17.32	13.78	13.26	13.76	16.09	14.49	14.3	17.42	12.24	13.05	14.64	10.8	16.07	9.03	12.02	12.86	16.72	9.82	11.22	12.96	16.4	16.95	13.73	21.62	21.69	20.12	18.52	19.66	19.26	18.31	15.93	16.28	18.7	21.71	19.6	20.69	19.79	17.61	19.44	19.74	15.93	16.97	18.48	17.44	18.54	17.24	17.38	15.42	14.1	14.87	14.14	14.3	14.46	13.79	15.1	16.92	15.21	16.38	19.1	18.46	22.84	22.25	18.83
ENSMUSG00000029860	Zyx	32.66	35.38	38.7	25.81	30.91	28.56	24.87	28.85	26.43	26.83	24.66	25.2	25.5	21.67	24.41	17.32	22.2	20.42	24.02	25.04	24.38	21.77	31.09	21.42	28.77	23.87	22.51	24.63	20.92	25	27.91	25.05	30.84	29.24	21.22	21.87	22.77	25.11	35.56	28.85	36.99	40.93	30.99	29.85	42.6	38.26	33.76	34.25	47.38	32.71	42.74	38.85	44.22	32.79	35.76	39.09	36.69	30.4	28.9	34	36.25	36	35.54	31.5	29.54	37.19	34.09	32.35	37.89	33.77	36.38	34.61	38.08	33	35.08	40.66	34.47	48.04	31.85	45.18
ENSMUSG00000029863	Casp2	1.7	2.24	1.66	2.49	1.93	2.03	2.52	1.58	1.71	1.68	1.67	3.22	2.58	2.82	2.42	2.76	2.5	3.18	1.94	3.43	3.55	3.39	1.94	2.7	1.68	1.97	3.1	2.14	3.29	3.27	3.36	2.93	2.84	1.67	3.23	3.54	1.1	1.5	1.54	2.04	2.73	1.88	1.81	2.03	2.04	2.52	1.89	2	2.62	2.67	2.27	2.23	3.99	2.55	2.28	3.5	3.07	2.39	1.97	2.3	2.84	2.62	3.82	2.77	3.14	2.39	2.76	4.15	3.52	4.04	3.57	3.04	2.78	2.23	3.41	1.78	2.32	3.57	1.81	1.76
ENSMUSG00000029864	Gstk1	178.86	201.8	194.61	171.02	199.41	178.81	172.74	173.29	194.12	155.98	187.01	185.31	181.87	178.79	180.56	188.67	172.07	179.35	177.88	173.53	185.47	163.69	159.94	171.84	192.42	203.52	191.61	169.03	174.05	196.57	192.27	190.7	216.46	210.46	201.68	206.49	206.56	176.07	201.86	196.31	286.11	275.15	281.69	332.5	306.92	289.16	266.26	329.82	400.35	352.23	259.58	263.71	278.6	280.92	310.06	285.06	290.66	307.79	278.65	297.08	301.13	257.74	267.99	277.91	277.46	307.1	266.49	280.24	295.74	273.94	252.92	274.49	261.64	289.18	278.06	276.67	259.7	269.11	247.39	245.8
ENSMUSG00000029869	Ephb6	0.48	0.89	1.22	1.04	0.65	0.62	0.95	2.89	0.6	1.43	0.53	0.22	0.87	1.22	1.72	0.66	0.75	0.56	0.51	1.41	0.59	1.05	0.18	2.41	1.4	1.78	1.18	1.34	1.96	1.51	0.78	2.95	0.24	2.03	1.16	0.24	0.49	0.94	0.32	0.29	0.41	0.37	0.24	0.59	0.52	0.77	0.25	0.45	0.32	0.42	0.26	0.29	0.11	0.41	0.73	0.56	0.79	0.31	0.19	0.14	0.15	1.27	0.4	1.3	1.43	0.7	0.48	0.86	0.37	0.25	0.8	1.13	0.24	0.2	0.36	0.29	0.28	0.42	0.15	0.28
ENSMUSG00000029910	Mad2l1	1.63	1.33	1.3	1.82	1.27	0.88	1.39	0.97	1.32	0.98	0.54	0.71	0.68	1.29	1.42	1.41	1.41	0.79	0.95	1.5	0.58	1.8	0.42	1.13	1.08	1.17	1.32	0.72	1.51	0.97	0.9	0.96	0.58	1.16	0.69	0.28	0.78	1.27	0.84	0.89	1.83	1.64	1.59	2.1	1.94	2.31	1.36	2.33	2.39	2.11	1.54	1.54	1.34	2.05	1.83	5.78	1.5	8.72	2.32	2.14	2.16	2.08	1.71	2.5	1.36	2.16	10.63	1.99	2.35	2.41	1.69	1.13	2.27	1.81	1.86	0.74	2.22	1.76	1.61	1.38
ENSMUSG00000029911	Ssbp1	34.35	29.57	25.32	29.81	24.92	25.63	23.84	21.17	27.3	21.82	19.65	18.15	20.92	20.82	18.25	18.97	21.46	25.9	20.26	21.22	20.93	17.87	18.94	16.42	19.34	21.39	23.4	26.86	30.54	28.75	25.72	26.15	22.4	23.88	28.12	24.02	22.25	26.49	24.52	17.51	26.6	24.38	27.22	25.04	23.48	24.39	22.74	24.99	22.19	20.57	26.98	23.69	21.73	25.47	21.87	21.95	19.73	28.22	20.84	22.72	26.15	27.28	27.21	24.92	22.66	23.01	22.44	25.9	28.31	22.64	25.17	28.8	22.78	25.01	23.39	23.49	26.78	21.08	19.82	26.07
ENSMUSG00000029916	Agk	5.48	5.03	5.5	3.32	4.97	4.19	3.8	4.03	3.29	5.38	3.62	2.04	3.58	2.64	3.56	2.14	2.59	2.39	3.5	2.48	3.26	3.66	2.55	4.44	2.85	3.8	3.74	4.06	3.73	3.82	5.43	4.45	3.75	4.11	4.61	2.83	3.09	4.71	3.99	3.57	5.28	4.82	5.59	5.49	5.85	5.51	4.83	5.42	5.68	5.89	4.52	3.62	5.06	6.4	4.65	4.57	4.04	4.66	5.42	5.18	3.78	4.46	4.2	3.76	4.52	5.55	5.08	5.58	4.08	5.77	6.42	5.34	3.87	4.46	5.99	7.1	6.53	5.76	5.72	6.31
ENSMUSG00000029918	Mrps33	36.77	41.73	48.33	32.66	30.68	39.01	34.29	40.04	29.93	40.84	33.44	39.96	30.26	35.7	35.95	30.3	41.7	28.03	33.58	43.59	31.19	32.74	49.53	45.51	38.37	34.49	41.03	35.13	60.54	39.72	42.47	37.82	36.86	46.96	35.86	31.37	39.81	37.87	46.54	47.74	37.62	47.57	49.82	45.8	41.42	43.46	45.4	56.98	42.36	36.96	58.63	45.7	49.52	40.87	35.83	49.52	43.58	44.41	41.91	38.78	39.03	53.46	52.97	42.63	43.11	56.23	49.65	38.99	38.7	53.27	50.93	50.42	46.84	39.06	43.18	38.63	38.06	34.08	39.82	50.67
ENSMUSG00000029919	Hpgds	0.1	0.3	0.35	0.27	0.17	0.22	0.47	0.35	0.31	0.11	0.24	NaN	0.15	0.03	0.21	0.16	0.18	0.52	0.13	0.21	0.05	0.9	0.31	0.23	0.21	0.39	0.11	0.29	0.3	0.49	0.48	0.16	0.11	0.07	0.34	0.13	0.13	0.17	0.17	0.35	0.95	0.62	0.33	0.53	0.48	0.51	0.21	0.16	3.01	1.64	0.27	0.2	0.25	0.82	0.86	0.58	1.88	0.3	0.24	0.72	0.7	0.78	0.13	0.52	0.17	0.34	1.14	0.56	0.84	0.69	0.69	0.47	1.09	0.84	0.81	0.46	0.37	0.66	0.27	0.26
ENSMUSG00000029920	Smarcad1	5.26	6.4	4.18	4.61	3.33	5.38	4.45	4.02	6.35	4.8	5.38	5.7	6.28	4.86	5.47	6.85	4.85	4.05	5.02	5.17	5.6	4.18	5.47	4.78	3.06	5.62	9.16	5.72	6.03	6.07	5.31	5.48	6	3.93	5.98	10.02	8.4	7.72	8.72	5.89	4.97	6.75	5.2	5.41	7.42	5.52	5.5	4.05	2.83	7.24	6.48	4.9	9.54	6.23	4.07	8.22	6.83	3.02	5.08	5.46	7.62	5.67	4.62	4.71	5.89	6.1	7	10.08	4.87	6.7	5.84	6.78	6.96	4.39	6.16	5.3	8.35	8.51	8.91	8.01
ENSMUSG00000029922	Mkrn1	17.52	17.5	18.55	14.89	15.93	15.33	11.68	11.16	11.13	13.24	18.29	22.12	16.06	13.89	11.72	14.18	17.28	17.95	14.34	16.72	13.65	18.06	14.89	17.23	14.57	21.51	20.47	17.21	16.66	24.44	25.8	20.18	23.32	21.77	20.37	22.66	20.37	20.67	19.83	18.41	21.42	19.19	21.25	18.52	20.7	18.55	17.97	18.47	20.78	17.75	17.97	19.05	21.82	16.19	16.6	19.54	19.13	20.86	15.9	20.08	19.93	19.91	21.11	19.3	17.35	24.6	20.48	20.55	23.16	24.19	20.42	22.92	24.55	27.9	28.74	21.89	24.8	18.42	22.79	23.89
ENSMUSG00000029923	Rab19	0.24	0.13	0.14	0.1	0.1	0.19	0.17	0.29	NaN	0.27	0.3	0.34	NaN	NaN	0.26	0.08	0.09	NaN	0.17	0.31	0.13	NaN	0.09	0.19	0.2	0.26	NaN	0.35	NaN	0.49	0.19	0.1	NaN	0.51	0.14	0.31	0.08	0.35	NaN	NaN	0.38	0.05	0.15	0.14	0.42	0.11	0.2	0.08	0.42	0.08	NaN	0.36	0.2	NaN	0.09	0.24	0.36	NaN	0.08	0.15	0.19	0.07	0.21	0.09	0.17	0.18	0.55	NaN	0.21	0.3	0.66	0.08	0.72	0.28	NaN	0.28	0.11	0.22	0.32	0.46
ENSMUSG00000029924	Slc37a3	12.79	11.55	11.43	17.86	8.74	10.51	12.77	11.37	11.61	15.69	12.78	15.78	15	12.37	13.78	14.25	11.98	15.1	11.43	15.05	14.56	16.43	13.04	14.29	11.78	11.55	14.2	10.93	16.18	13.92	8.96	8.9	13.13	12.76	13.4	7.71	8.78	8.96	8.69	11.72	14.08	14.93	11.2	10.86	17.49	12.86	12.57	11.79	14.94	13.37	11.07	11.17	12.25	14.14	16.45	15.53	14.27	22.34	11.9	12.2	18.31	12.64	19.99	19.85	15.11	15.56	16.66	14.46	11.54	13.31	18.64	15.3	16.58	15.77	16.14	16	14.84	13.64	13.24	13.37
ENSMUSG00000029925	Tbxas1	2.51	1.57	1.84	1.62	0.75	2.49	1.62	1.87	2.28	1.37	1.29	2.46	1.54	1.7	2.16	1.04	1.13	0.87	2.09	0.83	0.6	1.44	1.53	0.75	1.84	0.77	0.9	1.62	0.88	3.78	1.38	0.65	0.84	0.78	1.07	0.91	1.71	1.33	1.43	4.21	2.33	1.63	1.38	1.17	1.69	1.67	1.58	1.11	2.81	1.96	1.44	1.95	1.06	1.62	0.93	1.61	1.23	0.87	0.83	1.06	3.68	1.47	1.13	2.28	1.52	2.34	1.98	1.22	0.69	1.32	2.37	1.65	1.87	0.7	1.8	1.16	1.66	2.81	1.96	2.25
ENSMUSG00000029992	Gfpt1	5.84	5.18	3.72	5.45	5.14	5.9	7.47	5.4	7.35	5.72	6.53	7.87	5.81	5.18	6.11	4.3	4.84	4.3	5.41	4.09	4.67	4.66	6.38	5.06	3.94	4.61	5.8	5.73	4.55	5.15	5.74	5.08	6.76	5.55	7.26	4.78	4.92	4.61	5.45	5.19	7.3	7.28	7.8	7.98	8.04	7.52	6.82	6.23	6.45	7.16	8.18	5.56	8.64	6.78	8.86	6.45	5.47	5.56	5.71	6.15	6.68	6.41	4.77	5.48	5.04	5.6	5.77	6.05	4.5	5.29	4.1	5.12	6.43	5.36	5.72	5	6.86	7.29	9.06	7
ENSMUSG00000029993	Nfu1	68.34	61.76	68.44	58.79	56.81	46.11	57.42	59.94	47.98	50.83	49.61	54.24	58.56	45.1	41.95	45.65	38.68	38.82	33.61	42.78	41.35	46.25	39.08	38.81	55.28	44.96	65.18	46.15	51.63	51.29	47.36	48.81	41	55.37	48.31	59.35	72.97	43.3	68.04	46.37	65.55	57.86	50.01	63.78	47.89	55.4	56.4	58.72	59.66	65.57	68.71	71.75	64.41	49.19	50.46	59.2	48.8	44.1	52.18	40.32	51.29	43.89	55.73	36.1	41.27	62.18	58.71	47.99	45.34	41.71	45.14	52.67	60.28	52.75	48.14	68.19	63.34	58.85	57.42	73.89
ENSMUSG00000029994	Anxa4	34.87	32.1	36.33	33.29	36.06	32.97	35.91	36.04	32.32	35.83	28.21	23.82	29.5	30.4	30.77	25.49	25.16	25.63	26.42	26.89	28.11	25.7	22.96	25.2	22.85	23.35	21.48	23.74	23.47	23.76	26.08	21.74	26.44	29.35	23.3	22.81	27.64	26.49	24.12	23.82	36.1	33.68	30.56	32.71	33.36	33.48	29.03	29.56	30.29	33.16	31.06	24.18	27.88	39.52	32.9	32.58	37.99	34.61	34.64	34.81	30	33.37	34.02	38.05	34.45	32.82	31.82	34.05	30.88	31.68	33.95	32.14	34.82	32.59	35.75	31.55	36.95	40.76	29.34	35.97
ENSMUSG00000029998	Pcyox1	87.25	96.61	82.16	88.98	96.25	88.03	84.34	88.61	92.79	90.75	63	73.13	77.1	77.12	84.87	65.91	65.24	81.24	77.41	79.98	66.85	55.78	75.01	70.42	75.4	58.35	60.51	69.89	64.21	65.54	55.76	53.46	60.17	76.72	58.58	55.92	51.54	58.57	56.48	65.12	125.83	113.86	110.71	102.95	109.04	110.51	100.87	105.84	97.47	111.02	86.33	94.86	103.3	105.52	113.74	108.02	102.78	122.02	96.97	104.83	102.36	97.79	96.47	101.12	92.69	101.81	98.83	94.6	85.35	91.03	92.21	84.36	92.44	91.57	85.88	75.34	95.47	102.52	79.29	85.03
ENSMUSG00000029999	Tgfa	9.53	8.06	8.62	7.79	5.61	8.44	7.94	8.12	8.56	8.56	9.68	7.82	8.21	6.9	8.81	7.79	7.33	6.51	7.16	6.14	7.13	6.68	7.55	7.34	6.5	7.16	6.96	10.23	5.26	9.53	8.31	6.11	7.28	8.48	8.35	6.96	8.2	6.72	6.11	5.68	6.44	6.69	6.18	3.67	4.72	5.56	5.45	4.1	4.26	4.27	5.09	5.56	5.86	5.94	5.76	6.28	6.26	4.37	4.99	4.73	6.2	5.77	7.13	6.17	5.88	7.98	7.54	6.04	4.74	7.06	7.75	5.37	7.37	5.93	6.26	3.98	5.59	9.7	5.01	6.56
ENSMUSG00000030002	Dusp11	13.96	14.65	11.23	12.31	12.58	11.32	17.41	15.24	18.81	15.42	12.26	15.88	16.08	11.87	17.6	13.06	16.57	15.19	14.56	17.63	16.75	14.39	15.02	14.73	13.15	17.47	10.21	12.3	5.9	13.55	9.53	14.26	9.37	12.12	10.31	12.06	9.45	9.03	9.41	10.9	9.59	9.55	9.68	13.66	16.38	12.91	12.38	12.09	9.09	9.4	14.54	12.95	12.21	13.2	10.85	14.22	17.42	9.16	14.82	10.71	16.06	11.34	12.25	10.54	12.21	9.95	9.82	16.4	14.38	12	7.63	8.24	8.79	7.87	13.26	8.83	13.12	12.45	17.64	9.76
ENSMUSG00000030004	Nat8	27.35	14.97	27.27	24.23	16.09	17.58	24.7	17.05	12.41	14.53	19.89	13.28	21.77	13.69	8.7	14.61	16.25	8.93	16.9	15.36	16.88	17.81	20.56	10.19	13.65	6.85	13.49	6.57	9.69	6.55	8.54	5.91	2.2	8.58	5.76	8.78	5.41	11.46	6.15	11.24	27.56	30.82	37.63	17.36	24.76	29.1	40.67	14.39	9.24	18.11	41.33	24.51	25.65	15.45	24.42	28.02	30.18	27.09	25.7	28.57	27.47	31.83	25.95	30.74	20.96	39.77	22.15	22.6	20.65	26.91	22.48	22.34	23.1	27.23	23.16	25.33	32.99	29.87	7.69	46.68
ENSMUSG00000030007	Cct7	68.01	66.56	66.37	70.06	68.76	74.28	68.62	66.5	77.77	65.31	71.75	68.75	73.73	69.33	64.42	63.4	65.22	70.69	80.62	61.64	64.21	59.04	62.81	68.91	68.33	62.89	67.9	75.61	65.36	76.35	66.57	62.91	79.21	70.03	77.17	66.4	71.11	57.13	78.2	68.19	58.43	55.08	58.11	54.38	56.96	57.45	57.77	56.81	63.89	68.41	63.6	60.29	66.05	62.51	66.68	61.88	55.52	64.16	56.51	60.3	56.82	53.21	57.25	52.57	56.1	46.69	50.27	42.75	51.02	45.46	49.44	40.5	52.49	52.22	47.34	47.67	50.38	61.14	54.21	51.11
ENSMUSG00000030008	Pradc1	10.81	9.64	12.15	8.59	10.68	9.99	9.5	6.71	7.06	10.87	7.2	7.43	8.82	7.16	5.52	8.11	7.44	7.16	6.88	9.75	8.79	5.03	6.57	8.46	6.27	8.44	6.53	8.92	10.05	7.64	10.15	4.88	5.48	9.04	6.93	6.53	7.92	8.06	8.31	6.88	9.89	8.38	7.64	7.67	10.35	9.07	7.23	8.8	9.01	7.79	7.6	8.36	9.66	6.52	11.13	10.22	7.49	7.4	7.27	9.72	9.27	8.31	9.66	8.15	8.07	10.12	7.07	9.07	7.87	7.28	5.76	9.19	8.69	6.47	4.43	6.03	10.61	10.44	5.99	9.23
ENSMUSG00000030016	Zfp638	9.26	7.99	6.96	14.25	10.01	10.27	10.71	9.58	9.41	6.36	9.27	8.17	10.35	8.11	10.07	8.64	12.14	10.98	9.5	11.88	12.21	9.01	8.66	8.77	10.67	6.63	8.56	5.95	4.21	4.9	7.16	8.19	12.31	5.45	12.44	11.46	8.09	7.86	10.53	8.6	6.55	8.91	5.9	6.83	7.61	7.18	6.9	9.97	10.48	8.25	10.93	9.79	8.95	7.36	8.48	8.61	12.3	7.53	7.87	12.65	8.77	10.29	8.66	8.51	8.98	8.46	6.6	6.81	6.61	4.22	10.89	7.74	7.12	7.09	7.02	7.44	6.83	9.06	9.93	15.22
ENSMUSG00000030019	Fbxl14	5.19	5.61	6	4.69	3.91	4.88	4.6	5.22	3.99	6.07	6.74	5.27	5.24	6.04	4.91	5.41	5.1	4.07	5.02	5.1	5.52	4.7	4.67	6.14	4.69	4.59	4.53	4.4	2.89	4.78	4.25	3.14	4.47	4.83	3.6	3.35	4.63	4.58	5.1	4.51	5.13	6.08	4.51	4.79	4.57	5.71	5.47	4.71	5.7	4.2	6.61	7.89	5.68	5.12	6.77	4.91	7.48	7.15	5.54	5.48	4.85	4.76	5.99	4.67	6.07	5.6	5.47	6.26	5.07	4.18	5.82	4.56	5.05	6.48	5.52	5.37	5.52	7.36	5.53	5.96
ENSMUSG00000030020	Prickle2	0.33	0.38	0.39	0.38	0.37	0.47	0.5	0.43	0.28	0.34	0.43	0.35	0.7	0.29	0.36	0.41	0.36	0.65	0.42	0.24	0.4	0.38	0.47	0.38	0.31	0.55	0.48	0.36	0.28	0.3	0.33	0.36	0.37	0.4	0.59	0.28	0.38	0.36	0.29	0.28	0.67	0.49	0.58	0.88	0.99	0.47	0.48	0.44	0.58	0.53	0.52	0.6	0.58	0.5	0.63	0.83	0.61	0.36	0.56	0.6	0.58	0.89	0.61	0.7	0.74	0.4	0.42	0.66	0.43	0.36	1.11	0.5	0.59	0.33	0.68	0.41	0.49	0.66	0.62	0.46
ENSMUSG00000030022	Adamts9	0.28	0.11	0.14	0.21	0.11	0.13	0.4	0.21	0.3	0.23	0.52	0.43	0.26	0.25	0.33	0.25	0.34	0.45	0.12	0.19	0.24	0.52	0.26	0.1	0.09	0.08	0.21	0.05	0.23	0.49	0.2	0.45	0.19	0.04	0.12	0.23	0.14	0.18	0.06	0.65	0.44	0.31	0.27	0.31	0.44	0.48	0.3	0.21	0.37	0.28	0.25	0.46	0.44	0.71	0.6	0.44	0.85	0.3	0.49	0.5	0.76	0.9	0.8	0.38	0.15	0.24	0.44	0.36	0.2	0.35	0.44	0.14	0.26	0.61	0.56	0.32	0.32	0.34	0.62	0.65
ENSMUSG00000030029	Lrig1	12.03	11.96	10.64	11.08	7.82	9.54	9.05	11.28	8.54	13.45	10.06	8.26	9.64	9.29	7.93	6.77	6.57	12.12	7.63	6.2	6.92	6.69	9.28	7.36	9.38	7.48	6.86	10.03	5.63	7.56	8.66	8.48	10.35	10.12	8.67	5.07	6.86	8.92	6.85	5.75	7.72	7.66	6.92	6.63	7.35	7.12	7.62	5.54	6.59	5.46	8.2	9.3	9.8	9.1	7.97	8.62	6.08	8.04	7.03	6.54	7.51	7.37	6.84	7.4	7.83	6.8	7.65	6.15	7.08	5.28	9.46	7.71	9.69	6.88	7.14	5.16	6.63	8.96	9.74	9.51
ENSMUSG00000030030	1700003E16Rik	0.12	0.31	0.27	NaN	0.23	0.14	0.17	0.07	0.23	0.07	NaN	0.25	0.14	0.06	0.13	0.18	0.26	0.06	0.19	0.16	0.48	0.09	NaN	0.71	0.22	0.33	0.34	0.13	0.31	0.22	0.57	0.43	0.48	0.32	0.1	0.31	0.31	0.36	0.39	0.25	0.15	0.13	0.13	0.26	0.55	0.15	0.29	0.28	0.19	0.34	0.17	0.45	0.37	0.25	0.35	0.06	0.34	0.43	0.19	0.5	0.29	0.25	0.16	0.26	0.33	0.13	0.48	0.4	0.79	0.15	0.18	0.37	0.33	0.05	0.07	0.46	0.25	0.65	0.3	0.34
ENSMUSG00000030031	Kbtbd8	0.42	0.55	0.28	0.45	0.38	0.33	0.82	3.13	1.12	0.56	1.86	1.21	0.82	0.68	0.93	2.07	0.89	1.17	0.72	0.59	0.5	0.63	1.4	0.5	0.37	0.26	0.28	0.77	0.13	0.22	0.55	0.03	0.2	0.56	0.63	2.5	0.89	0.24	0.73	0.24	0.56	0.44	0.53	1.45	1.79	0.52	0.48	1.88	0.43	0.7	1.02	0.79	0.53	0.64	1.37	2.85	0.73	1.44	0.92	0.74	0.65	0.9	1.59	1.71	0.44	0.35	0.66	0.4	0.1	0.16	0.61	0.24	0.2	0.5	0.92	0.52	0.72	0.17	1.89	0.37
ENSMUSG00000030032	Wdr54	1.05	0.52	0.74	0.78	0.08	0.43	0.3	0.3	0.97	0.71	0.08	0.59	0.75	0.85	1.2	0.79	1.68	0.84	0.42	0.32	0.82	0.52	0.44	0.81	0.39	0.56	0.56	2.14	0.68	0.55	1.23	0.59	0.8	0.26	0.76	0.82	1.33	1.22	0.17	0.45	0.28	0.7	0.29	0.64	0.28	0.44	0.58	0.18	0.64	0.79	0.75	0.46	0.62	0.72	NaN	0.23	0.49	0.26	0.15	0.71	0.73	0.45	0.78	0.24	0.03	0.72	0.67	0.07	0.07	0.31	0.22	NaN	1.04	0.87	0.17	0.25	0.37	0.09	0.49	NaN
ENSMUSG00000030034	Ino80b	13.97	14.54	20.31	11.06	15.19	14.59	8.94	10.78	11	11.76	12.01	8.97	13.33	10.6	9.58	11.57	10.17	12.02	9.25	13.38	10.51	11.41	15.54	13.78	12.81	12.41	13.87	18.58	15.03	18.9	12.38	13.47	18.57	15.7	10.9	13.1	9.75	12.3	17.15	14.24	13.54	13.11	11.17	9.33	12.03	10.66	11.81	10.45	8.4	11.05	14.2	9.8	11.28	8.82	11.44	10.77	9.33	8.05	9.22	10.98	7.24	9.64	5.92	9.89	9.31	10.54	10.91	8.7	7.85	10.52	8.42	11.57	9.78	12.51	7.72	12.64	9.37	12.41	9.97	12.1
ENSMUSG00000030035	Wbp1	58.58	49.66	56.99	43.06	67.04	56.49	54.34	52.9	40.91	52.38	51.94	39.52	65.67	38.51	43.45	26.26	37.79	47.51	43.3	43.04	42.58	24.02	40.33	32.78	46.9	35.59	36.92	45.35	38.02	33.89	36.22	42.73	37.62	44.94	30.2	39.61	45.27	38.17	39.27	39.03	43.29	52.73	41.77	38.51	44.82	43.49	42.88	37.89	44.73	39.81	35.78	44.67	33.09	32.77	37.78	33.81	37.96	29.8	28.5	37.48	34.45	40.29	33.08	38.69	25.16	48.23	40.44	34.25	43.09	30.09	33.29	38.67	42.38	35.35	38.93	37.97	40.75	39.24	40.49	35
ENSMUSG00000030036	Mogs	28.09	29.19	28.69	22.97	27.82	29.41	25.49	19.11	22.48	22.5	19.05	18.02	20.98	21.35	19.08	15.38	16.28	19.09	16.13	23.38	22.09	17.85	23.06	22.16	21.62	21.88	24.49	29.25	25.91	28.1	22.55	23.11	28.94	25.12	25.86	19.76	22.39	17.89	23.43	19.44	23.52	22.75	21.32	20.41	22.71	22.02	20.7	19.65	19.87	18.79	22.11	19.86	20.64	17.45	21.87	16.42	16.31	15.93	19.15	16.56	13.13	17.18	16.96	16.35	17.68	13.68	18.01	16.06	15.97	17.35	12.09	14.9	17.1	12.83	14.26	16.1	18.74	24.05	16.94	17.19
ENSMUSG00000030037	Mrpl53	59.36	64.67	71.37	61.91	71.24	73.7	58.37	68.27	54.21	61.46	61.55	71.91	63.6	62.73	58.21	56.89	57.82	60.54	55.73	66.27	65.01	47.96	58.3	61.38	64.26	54.37	65.89	61.56	75.48	59.27	71.7	63.78	70.01	62.16	61.78	56.45	70.17	55.15	78.9	58.51	61.54	70.86	60.24	51.96	70.91	56.28	61.32	54.3	65.15	63.76	57.86	50.89	61.78	53.96	62.43	57.2	61.71	54.29	51.96	55.69	47.54	55.42	61.4	54.18	52.85	51.6	53.4	48.02	55.99	55.94	50.61	51.94	60.74	60.38	52.79	52.92	54.18	64.11	51.66	50.6
ENSMUSG00000030042	Pole4	19.27	27.3	24.08	19.67	25.28	31.36	30.87	43.75	29.14	32.29	53.61	35.27	34.69	36.27	37.04	42.11	43.06	40.65	37.2	49.97	41.92	58.25	40.09	49.48	42.17	42.62	65.08	53.03	37.81	41.98	58.54	45.38	50.28	41.13	50.37	58.95	40.4	31.95	51.7	37.81	35.03	31.54	31.1	25.81	24.93	31.6	33.1	27.63	28.48	31.87	33.95	36.02	36.57	30.54	45.53	35.14	38.79	43.37	28.62	46.29	41.51	27.26	39.83	47.27	40.72	41.49	43.23	48.39	41.05	48.28	32.91	35.5	37.97	39.7	40.39	32.65	46.34	40.8	35.2	35.72
ENSMUSG00000030045	Mrpl19	8.72	6.49	6.69	6.43	6	5.72	5.37	11.74	5.42	12.66	4.36	8.89	9.42	9.35	5.46	10.05	9.66	11.93	6.13	8.71	5.56	6.74	5.89	11.36	8.24	5.19	3.7	7.19	4.91	6.95	8.53	5.33	5.08	4.19	6.99	6.59	3.56	6.47	8.43	4.49	7.26	6.49	8.28	8.72	10.99	5.08	5.15	6.03	2.89	4.35	8.57	6.03	4.68	4.42	8.13	8.43	6.64	5.56	9.02	6.15	3.49	7.07	5.33	11.01	7.57	11.97	7.66	12.25	4.95	5.68	12.65	4.25	5.91	7.23	9.27	5.32	4.03	6.28	8.2	4.09
ENSMUSG00000030046	Bmp10	1.47	1.51	1.25	1.1	1.18	0.82	0.96	0.99	0.78	1.36	1.04	1.21	0.94	0.92	0.93	1.5	0.98	1.36	1.02	1.02	1.07	1.64	0.82	1.21	0.69	1.06	0.6	0.83	0.86	0.47	0.9	1.25	1.04	1.19	1.01	1.37	1.14	2	1.05	1.48	1.31	1.3	1.26	1.3	1.17	1.02	0.97	1.09	0.99	0.8	1.06	1.77	0.91	1.06	0.6	1.01	0.65	0.86	1.38	0.93	0.46	0.75	0.5	0.86	0.88	0.49	0.88	0.83	0.51	0.94	0.94	0.84	0.63	1.34	1.25	1.07	1.49	0.75	2.03	1.33
ENSMUSG00000030047	Arhgap25	1.37	0.87	0.87	0.63	0.79	0.81	0.71	0.97	0.97	1.04	1.08	1.03	0.48	0.73	0.84	0.78	0.5	1.06	1.05	0.94	1.16	1.48	1.18	1.39	1	1.65	0.76	0.49	0.49	1.76	0.84	1.42	1.08	0.9	0.63	0.48	0.85	0.6	0.85	2.17	1.61	0.99	1.35	1.07	0.88	0.87	1	0.96	2.57	1.23	1	0.81	0.96	1.48	1.44	0.88	1.14	0.42	0.58	1.1	1.17	0.8	0.42	1.06	1.16	1.57	2.47	1.69	0.42	0.47	1.97	1.18	1.19	1.6	1.76	0.94	1.71	1.94	1.19	1.93
ENSMUSG00000030051	Aplf	1.55	1.95	2.14	1.28	2.02	1.91	1.84	2.94	2.54	1.72	2.18	1.53	1.49	2.79	2.76	1.61	1.61	2.7	2.33	2.38	1.91	1.41	1.86	1.65	2.32	1.89	2.57	1.39	1.12	1.58	0.81	0.98	1.38	2.28	1.66	0.99	1.16	1.09	1.48	1.16	2.35	2.22	2.34	1.47	2.04	1.73	1.91	1.64	2.02	1.07	2.44	1.9	2.41	2.71	2.98	2	2.65	2.86	2.26	2.63	2.57	1.96	3.36	1.83	2.4	1.63	1.86	1.61	1.6	1.5	1.21	1.32	1.4	1.33	1.3	1.31	1.2	1.35	1.96	1.51
ENSMUSG00000030055	Rab43	93.56	86.32	90.21	82.6	85.81	105.52	103.14	99.51	94.63	108.37	105.19	101.5	114.84	99.91	107.6	93.4	83.86	91.53	95.6	93.05	104.97	82.31	106.31	94.77	87.23	80.49	89.24	83.31	97.67	101.4	66.94	58	71.01	87.11	71.61	82.06	72.67	75.62	91.43	92.77	111.24	112.48	113.77	102.2	110.51	117.91	114.28	111.6	96.17	106.06	126.14	125.31	128.4	109.56	114.83	121.11	115.56	113.66	107.45	120.09	114.47	105.15	107.98	114.61	112.87	104.84	104.64	97.52	114.26	103.98	93.76	86.26	90.02	97.63	89.1	125.48	113.48	118.52	96.66	120.68
ENSMUSG00000030056	Isy1	6.56	11.87	10.09	13.28	6.15	9.36	12.45	10.7	10.96	10.57	6.49	10.56	6.59	9.66	8.05	8.55	11.39	14.15	8.29	15.57	10.08	12.5	7.33	13.66	11.71	9.07	10.64	9.37	19.24	11.33	9.41	8.32	13.83	13.42	13.7	8.38	9.99	10.37	11.36	10.98	10.33	8.03	7.85	8.89	7.69	9.07	10.18	7.99	9.11	10.89	5.85	8.1	9.52	5.49	14.57	8.7	7.36	13.32	9.06	11.39	11.61	10.19	6.85	8.1	11.57	9.75	11.45	13.99	6.9	10.3	11.96	11.52	6.99	7.55	10.15	9.88	11.28	9.63	14.99	8.99
ENSMUSG00000030057	Cnbp	185.22	188.32	193.31	186.3	187.73	163.65	161.39	162.08	165.4	154.91	176.97	178.85	173.14	171.44	176.6	194.64	194.1	178.06	178.39	174.09	184.88	183.66	175.23	181.63	179.55	196.68	197.97	179.32	199.96	191.04	177.91	175.95	163.05	184.69	170.91	153.66	162.21	160.42	155.06	140.46	162.94	152.44	154.94	176.21	153.55	146.2	149.07	167.18	142.97	157.46	150.34	158.7	137.49	145.72	144.27	150.45	143.43	144.27	150.77	152.72	161.66	164.67	173.1	165.03	147.57	163.74	168.82	170.04	170.95	183.03	174.18	152.34	174.93	176.26	168.5	156.5	145.85	143.91	144.52	140.42
ENSMUSG00000030058	Copg1	32.6	30.91	27.4	29.34	33.15	35.63	36.74	27.4	27.53	31.15	31.6	35.01	32.11	27.03	27.52	24.6	24.63	27.04	27.05	29.85	28.19	27.48	32.09	26.95	27.94	30.42	28.57	32.36	29.65	31.94	29.47	33.86	32.47	32.57	31.69	27.6	26.19	25.8	30.04	24.38	44.81	41.44	43.59	39.23	41.56	41.05	37.42	36.07	37.98	41.9	39.1	38.39	43.55	33.51	41.03	31.16	27.29	38.07	31.15	29.9	27.66	32.7	26.18	29.56	26.56	25.16	30.11	26.35	23.31	22.43	26.27	23.54	28.19	23.72	29.57	28.3	29.78	37.9	34.89	29.77
ENSMUSG00000030059	Tmf1	5.33	5.75	4.69	6.75	6.73	5.11	7.25	6.64	7.88	6.72	7.58	8.22	9.12	7.68	8.88	7.45	7.36	8.38	7.55	8.13	7.27	5.95	6.56	7.17	6.22	7.09	6.87	7.57	5.67	6.88	5.48	5.53	5.79	5.97	8.62	4.28	5.67	3.84	5.16	5.24	6.44	6.62	6.29	5.34	6.26	7.05	6.18	6.21	6.02	6.14	7.51	7.53	5.44	8	8.7	7.64	7.45	7.29	7.31	6.67	6.81	5.84	8.24	6.99	7.3	7.03	6.55	6.71	5.68	6.55	8	5.6	8.03	7.47	7.43	5.1	6.19	6.01	6.67	6.74
ENSMUSG00000030060	Hmces	8.04	6.34	7.37	6.88	5.89	6.49	5.9	5.31	6.42	4.83	7.6	7.36	4.99	6.67	6.05	6.57	5.78	5.69	6.4	6.51	8.74	5.12	5.25	4.58	6.01	5.97	8.19	7.02	5.55	7.3	7.55	7.65	5.33	6.93	4.17	3.74	6.47	6.46	7.58	5.77	6.74	5.04	5.41	4.01	5.33	4.59	4.03	4.78	6.4	4.13	4.95	4.46	4.45	4.63	4.7	5.89	5.29	5.37	5.21	5.42	6.12	5.98	6.95	5.32	6.29	6.87	5.66	5.38	6.22	6	5.54	5.33	6.1	5.62	6.2	4.05	6.29	6.65	4.98	6.44
ENSMUSG00000030061	Uba3	17.37	18.11	14.52	19.48	15.31	14.73	17.09	13.46	15.61	17.35	16.01	18.21	15.62	15.95	18.48	15	17.54	17.34	15.36	15.36	15.47	17.67	15.05	15.37	11.97	19.06	16.78	16.92	16.57	17.38	17.04	14.44	17.33	17.42	20.2	17.91	16.27	14.9	16.23	13.76	21.07	19.52	19.78	20.7	19.96	20.13	18.36	20.18	16.83	20.64	16.52	19.02	18.93	17.22	17.48	21.37	17.21	15.14	18.47	20.07	18.95	21	20.44	19.71	19.61	17.63	19.94	21.94	17.39	18.08	19.43	18.6	20.11	19.28	18.62	15.21	18.72	17.75	20.81	19.92
ENSMUSG00000030062	Rpn1	93.31	84.97	72.26	103.83	87.8	103.21	89.89	84.24	85.97	85.34	67.82	84.81	86.86	70.47	88.45	73.07	69.96	68.67	72.72	77.8	73.67	69.22	89.69	69.37	67.02	82.07	60.1	78.34	66.93	80.73	59.64	67.65	84.15	62.69	69.4	76.19	64.15	74.42	69.07	61.73	82.35	81.14	71.61	69.52	80.43	74.39	76.12	65.9	74.85	66.9	62.52	77.96	86.87	57.7	67.12	65.56	63.12	64.74	56.95	57.51	57.19	65.45	57.48	60.14	60.16	58.13	70.86	54.1	57.04	63.58	56.35	47.31	65.87	52.47	52.69	60.63	50.85	66.73	76.36	60.91
ENSMUSG00000030064	Frmd4b	8.9	12.61	14.43	13.27	17.38	12.79	17.92	9.74	18.45	10.14	17.39	16.81	13.37	14.81	14.29	11.3	12.27	13.18	13.07	16.69	16.42	9.53	10.78	16.11	8.34	11.31	11.89	11.02	11.79	12	12.75	10.27	12.69	11.55	15.14	18.24	14.77	10.67	17.78	18.42	17.13	19.27	15.73	16.66	22.38	17.75	9.93	15.88	17.8	16.82	9.96	16.42	13.59	14.37	15.27	15.14	12.25	9.98	13.79	12.32	15.62	8.59	15.52	12.12	12.61	13.14	10.12	11.47	11.49	15.94	11	9.62	15.44	9.21	16.62	8.85	8.41	12.03	10.84	8.84
ENSMUSG00000030067	Foxp1	7.32	6.44	6.19	7.25	6.1	7.19	7.37	5.06	6.87	5.93	8.58	6.43	13.15	7.24	6.41	6.24	7.24	8.21	7.89	9.03	11.01	11.55	6.92	9.14	8.01	7.67	10.48	10.7	8.01	9.46	10.37	6.51	9.05	6.95	6.71	8.62	5.96	4.44	5.84	9.75	5.8	4.65	5.02	8.45	6.91	4.82	6.14	4.67	6.47	4.76	6.38	7.32	4.01	4.14	4.83	3.83	7.33	6.35	6.22	6.46	4.93	8.6	10.44	3.95	4.41	5.99	4.76	5.5	7.89	12.9	5.96	5.04	7.94	5.22	7.93	6.25	4.47	4.94	4.87	5.41
ENSMUSG00000030079	Ruvbl1	13.45	13.03	13.99	10.38	13.43	11.99	13.52	10.39	13.14	11.8	12.8	9.82	12	10.18	13.55	9.92	12.38	14.02	10.47	12.8	13.41	11.92	12.42	13.71	13.72	10.53	10.97	11.72	11.17	12.34	12.16	10.83	12.35	12.22	13.48	11.3	12.95	11.81	15.81	10.82	11.76	11.58	12.13	11.07	14.38	12.51	11.45	14.47	14.35	13.65	11.23	13.63	14.98	12.07	14.7	7.85	9.25	13.36	10.34	9.96	12.37	12.07	11.45	10.93	10.89	8.59	12.03	9.03	9.58	9.26	9.54	10.72	10.2	12.3	8.84	10.45	10.94	13.99	14.16	10.92
ENSMUSG00000030082	Sec61a1	94.36	92.39	75.97	87.24	86.16	107.13	108.49	80.01	88.69	94.39	82.7	94.67	98.18	76.8	75.62	62.67	69	65.63	65.68	80.68	62.8	59.58	81.21	54.93	67.41	58.45	60.23	77.95	73.5	61.39	58.13	70.96	72.99	81.35	73.34	62.88	62.87	78.78	59.58	63.07	90.01	89.25	94.94	88.32	84.44	90.78	86.69	72.39	78.8	82.19	90.77	79.64	93.68	73.07	80.85	64.81	56.44	66.49	65.96	65.06	52.64	61.79	53.71	55.23	52.28	52.06	61.19	53.03	55.77	54.41	55.57	54.11	63.25	55.19	60.06	63.66	61.91	81.31	92.36	59.16
ENSMUSG00000030083	Abtb1	30.6	28.15	32.61	25.45	34.51	29.97	23.63	20.85	30.64	23.59	25.17	25.75	29.55	26.14	29.36	20.17	21.13	29	23.59	20.45	24.88	17.68	30.21	28.25	24.41	24.35	22.26	29.45	23.5	25.99	24.86	23.92	29.36	26.83	20.56	23.99	23.24	21.5	26.42	26.81	23.24	29.98	24.45	24.44	23.2	25.19	25.38	22.99	23.79	21.71	24.15	26.33	21.99	21.53	24.39	24.65	22.94	24	18.6	21.41	19.18	23.32	19.03	21.68	24.31	21.38	20.9	26.85	25.44	20.69	20.26	29.31	20.69	22.28	21.17	20.14	23.01	26.78	18.8	20.29
ENSMUSG00000030084	Plxna1	1.88	2.64	3.34	2.14	2.02	2.62	1.98	1.71	5.34	2.25	1.91	2.69	2.36	1.88	1.99	1.91	1.74	2.02	2.04	3.45	2.11	1.73	2.36	3.86	1.92	2.62	7.62	3.36	1.84	4.22	2.23	1.44	2.13	3.7	4.27	1.16	1.96	1.42	1.1	1.67	2.61	4.02	3.09	3.71	2.62	3.34	2.28	2.36	3.27	2.81	4.09	2.75	2.56	2.47	3.87	5.03	2.4	2.57	2.65	2.6	4.74	2.98	2.67	3.58	5.88	2.58	3.92	2.77	3.12	3	3.64	6.82	2.78	6.18	4.16	1.86	2.66	6.79	2.35	2.81
ENSMUSG00000030086	Chchd6	4.73	4.56	4.84	3.9	5.2	4.33	3.73	2.36	3.49	5.77	3.49	3.87	3.99	5.97	4.16	3.42	3.91	3.79	3.4	5.13	2.33	6.03	3.12	4.46	3.84	4.35	4.36	4.48	3.81	4.62	5.46	5.73	4.57	6.87	4.87	6.49	6.93	5.6	9.94	7.02	9.92	9	9.22	10.74	15.29	11.06	8.69	6.67	7.39	8.47	12.91	10.01	15.13	8.47	9.76	8.88	9.68	16.39	9.17	8.45	13.13	8.52	7.01	10.53	9.69	11.45	11.69	9.86	9.86	8.73	11.02	11.48	11.58	15.68	12.42	14.32	16.03	12.85	12.28	16.72
ENSMUSG00000030087	Klf15	101.88	132.55	163.03	119.05	184.77	181.88	217.3	194.85	211	168.85	175.35	134.86	189.17	163.48	152.69	146.64	119.46	141.45	171.82	202.51	164.74	89.8	129.46	197.42	104.61	155.46	103.85	96.4	122.6	101.23	108.9	90.64	165.47	128.76	185.65	212.43	262.19	149.29	192.94	202.91	89.88	107.87	101.62	85.97	108.48	128.22	122.73	119.21	136.53	109.27	98.89	114.41	100.64	84.29	129.25	93.22	81.64	91.38	80	108.02	72.08	64.34	80.8	81.29	114.64	98.91	72	67.77	113.01	71.01	56.57	92.41	71.84	84.72	69.76	96.53	108.84	118.45	90.78	112.02
ENSMUSG00000030088	Aldh1l1	634.45	868.24	850.08	477.28	828.61	599.53	719.22	650.77	626.1	574.57	895.63	528.99	619.65	571.02	663.03	599.27	829.62	664.25	695.06	662.63	632.57	661.46	463.09	716.45	663.35	616.44	627.18	515.65	484.99	490.78	727.63	596.61	541.55	515.69	509.65	722.71	660.14	605.98	673.53	603.1	590	619.37	637.77	761.27	696.12	650.46	639.06	832.34	1037.64	800.57	622.56	690.63	619.01	714.08	734.82	577.33	625.8	779.53	760.91	694.95	624.1	546.45	504.79	618.77	639.7	635.51	557.46	561.92	734.59	527.65	491.49	586.78	495.46	593.34	554.55	666.02	491.69	583.13	591.2	489.86
ENSMUSG00000030089	Slc41a3	1.57	1.34	1.44	1.08	1.24	3.22	2.18	1.33	2.16	2.75	2.31	5.97	3.78	2.21	2.35	3.7	3.64	3.08	4.01	3.79	4.54	5.87	4.18	5.32	3.06	7.22	7.96	8.95	5.63	9.1	9.93	4.76	8.7	4.63	6.02	12.65	7.66	5.42	10.48	8.7	1.93	1.68	1.9	1.01	2.53	1.65	1.52	1.08	2.08	1.42	3.11	1.8	1.78	1.3	1.28	2.61	1.55	1.32	0.82	1.92	2.14	1.47	2.87	1.78	2.43	4.42	3.71	2.74	3.33	3.65	3.11	2.81	3.15	4.31	3.95	3.19	3.44	3.47	3.12	2.34
ENSMUSG00000030091	Nup210	4.9	4.48	6.14	3.7	3.8	4.23	4.36	3.76	3.74	4.92	5.33	4.51	5.92	1.9	3.09	2.32	3.02	2.3	2.58	2.74	3.01	2.81	4.84	3.12	6.8	4.76	5.69	5.23	5.39	8.69	4.86	5.19	3.48	4.92	4.99	4.85	6.18	4.75	3.66	5.38	4.15	2.72	3	2.88	4.06	2.56	2.02	2.65	3.49	3.73	3.16	3.19	2.12	2.81	2.57	2.88	1.71	0.99	6.27	1.48	1.76	4.1	2.25	1.92	3.87	4.05	2.85	2.27	3.69	3.1	3.79	2.88	2.18	2.18	3.7	2.19	3.09	3.85	2.37	4.23
ENSMUSG00000030094	Xpc	7.93	8.51	7.92	8.42	7.13	8.62	8.54	6.82	7.16	7.62	7.97	9.51	8.7	8.37	9.22	8.33	7.32	9.06	8.41	8.6	8.78	6.93	7.62	10	10.26	8.78	11.75	12.66	10.81	10.48	10.58	6.87	9.37	9.93	9.24	6.93	7.86	7.56	8.84	7.84	9.01	9.56	10	8.34	9.56	9.19	9.25	10.19	8.39	8.15	10.51	11.34	9.6	11.28	10.57	10.19	10.17	10.91	9.98	11.11	10.86	10.44	10.2	10.75	12.01	11.48	10.58	10.34	9.49	10.77	11.54	11.98	11.86	8.99	11.78	8.79	11.2	10.87	7.48	9.22
ENSMUSG00000030095	Tmem43	5.51	5.93	5.2	5.38	3.99	6.37	6.37	4.74	5.52	5.01	5.38	4.14	4.53	3.57	4.8	5.02	4.39	5.29	5.34	5.32	5.25	5.69	4.9	5.49	5.14	5.22	4.99	7.18	5.63	6.23	4.87	7.49	5.96	4.94	4.56	5.04	4.27	5.42	4.69	5.65	12.13	11.09	9.81	9.69	9.18	10.78	8.71	8.32	10.58	10.38	10.22	8.62	8.57	9.58	9.65	10.12	10.31	9.64	7.61	8.26	10.3	11.52	9.85	11	8.7	10.93	14.35	9.19	8	12.98	13.33	10.03	14.9	11.11	10.38	5.21	10.18	13.03	9.46	8.45
ENSMUSG00000030096	Slc6a6	43.06	49.67	38.82	40.89	46.06	25.59	30.62	31.87	28.58	34.91	22.31	22.11	27.4	27.02	30.27	24.73	26.89	27.36	28.25	26.04	21.15	19.57	26.09	21.88	23.77	29.52	22.21	27.07	30.78	36.36	25.99	15.07	17.59	30.03	23.38	17.59	20.75	24.64	15.3	21.26	33.87	29.11	30.33	30.25	28.13	28.03	25.72	25.35	31.15	24.28	26.29	39.58	28.72	24.89	26.85	29.14	20.45	24.66	30.45	22.2	28.15	32.46	29.79	21.93	25.29	31	31.74	31.99	28.56	30.47	38.41	30.25	35.32	32.33	41.55	31.14	23.66	21.19	21.42	28.73
ENSMUSG00000030101	Sumf1	19.36	17.26	16.47	18.58	19.9	19.26	16.39	17.21	15.03	19.55	14.1	21.05	16.63	21.69	18.34	19.16	17.93	18.34	21.38	19.51	17.96	18.43	23	19.36	18.69	16.31	18.07	19.48	20.02	18.85	14.24	15.65	18.86	21.28	20.62	13.63	15.98	14.19	15.19	16.19	18.87	20.81	20.69	18.09	21.25	19.71	19.68	17.09	17.17	19.29	20.55	22.25	19.75	20.21	19.89	20.62	21.12	21.8	17.52	19.15	19.53	20.13	20.22	20.63	19.93	25.3	23.35	20.67	21.75	19.62	20.9	21.06	23.67	26.18	21.81	18.28	20.64	20.57	18.67	24.16
ENSMUSG00000030102	Itpr1	17.35	18.87	15.55	22.24	18.74	23.87	29.79	27.28	25.84	27.98	34.16	28.35	29.46	26.12	32.73	30.17	32.99	34.9	34	30.33	33.2	29.28	30.64	36.27	24.96	21.92	30.04	26.24	16.11	24.33	20.77	13.93	22.82	25.53	23.48	15.51	13.16	12.49	15.77	18.09	21.96	26.36	22.86	23.31	24.73	24.51	26.95	25.68	25.44	29.17	33.59	33.98	37.51	31.14	40.44	35.6	27.16	36.59	35.72	32.32	31.64	37.65	32.05	32.29	31.26	21.64	23.06	25.22	24.45	21.97	20.04	19.06	19.99	18.56	22.67	19.55	18.85	18.11	25.43	26.16
ENSMUSG00000030103	Bhlhe40	84.33	135.31	95.62	97.43	77.46	46.2	50.13	45.85	58.57	47.24	39.73	38.93	42.03	31.26	41.66	27.08	30.54	66.4	45.71	38.91	46.06	83.91	34.08	41.9	30.63	22.53	23.31	24.83	21.36	20.21	12.9	17.62	20.61	18.52	15.46	21.36	18.6	44.45	28.25	41.75	118.23	86.62	75.76	86.34	97.28	61.11	40.71	61.48	61.65	66.69	48.72	88.46	64.17	56.29	50.48	55.85	56.25	56.29	61.77	59.19	52.27	41.93	54.33	44.62	43.83	45.73	28.58	22.88	32.23	21.34	34.71	17.23	24.98	28.42	28.97	41.14	43.8	60.04	92.51	61.46
ENSMUSG00000030104	Edem1	42.72	51.38	43.18	47.88	47.56	45.09	52.59	41.63	52.78	45.18	45.72	41.85	47.96	45.24	42.62	43.29	36.85	40.91	52.7	38.01	38.48	35.28	40.67	35.48	31.96	33.97	30.28	34.86	37.95	31.81	31.09	31.23	37.33	38.4	41.59	36.46	34.56	34.78	29.52	33.91	53.02	48.86	47.6	55.61	52.11	52.8	51.03	57.69	59.38	51.77	47	48.51	51.63	50.45	53.73	45.84	43.2	44.11	44.67	47.89	42.59	51.03	50.57	50.31	39.22	36.56	44.79	38.81	37.98	39.87	34.91	34.58	45.54	35.45	37.4	37.86	41.08	46.46	49.29	36.11
ENSMUSG00000030105	Arl8b	35.7	27.85	23.31	37.42	20.53	25.36	33.38	38.44	35.54	29.67	26.32	40.87	33.37	30.53	28.19	39.92	37.11	32.49	30.74	25.06	49.58	35.44	36.2	31.97	21.65	27.77	27.84	33.3	31.28	24.96	31.5	24.32	28.46	31.2	40.55	28.09	33.12	27.75	31.79	28.48	25.24	24.44	22.47	28.57	34.09	27.43	25.86	29.44	24.31	28.86	27.33	21.71	25.08	27.58	26.78	32.71	32.23	33.28	27.3	32.16	35.42	35.24	32.77	31.65	26.5	27.53	30.63	32.92	27.49	34.74	27.23	31.03	27.33	20.55	32.06	23.02	26.26	23.13	28.09	25.03
ENSMUSG00000030107	Usp18	9.96	11.03	6.14	6.63	3.94	8.02	7.59	5.9	4.98	7.72	7.22	15.1	9.09	4.52	6.69	3.94	5.13	6.75	5.33	6.14	6.15	9.02	6.56	5.51	5.36	6.66	6.83	6.61	7.79	10.85	12.54	13.34	6.68	6.99	6.85	8.08	8.14	17.58	9.41	8.07	2.87	3.06	3.23	2.57	4.77	2.13	2.84	3.13	9.34	4.46	2.02	2.54	2.95	3.33	2.19	2.64	3.91	1.24	2.09	1.6	4.34	2.58	2.39	3.39	2.95	2.95	5.66	4.12	4.43	5.56	3.82	5.78	3.72	5.43	6.46	5.22	4.61	5.76	6.64	3.52
ENSMUSG00000030108	Slc6a13	152.36	166.46	164.52	156.3	160.55	156.66	151.72	152.61	147.18	163.84	131.82	134.52	147.25	166.89	143.57	118.45	120.27	156.15	145.33	156.06	114.44	131.71	135.89	131.02	134.56	117.95	130.21	127.59	140.18	134.24	96.91	134.87	123.95	153.16	109.78	81.18	99.69	101.24	101.34	101.86	217.83	204.69	206.98	181.07	201.18	202.56	187.15	182.27	182.08	180.8	176	207.01	202.59	189.5	197.48	179.72	160.58	216.03	182.98	175.87	163.92	165.26	166.24	171.12	176.29	168.42	182.76	186.81	167.8	185.01	185.23	179.66	184.66	175.62	208.5	170.94	194	199.09	151.49	187.52
ENSMUSG00000030109	Slc6a12	44.6	49.76	51.13	35.46	42.21	41.7	38.6	31.06	33.47	33.43	40.21	31.77	38.71	30.1	34.9	34.57	37.26	29.05	37.58	30.04	36.68	33.06	31.39	37.64	35.11	55.41	45.71	45.04	35.35	43.14	69.14	42.3	55.43	41.13	42.41	58.81	51.13	47.43	52.4	44.16	33.76	29.77	33.45	35.66	29.77	31.68	30.35	36.36	44.83	32.66	35.53	35.98	33.27	29.57	33.85	28.22	28.11	34.78	30.92	30.2	24.3	24.31	24.6	29.66	33.96	29.12	29.38	35.09	34.94	26.3	30.97	35.76	31.94	32.14	40.52	49.82	34.07	34.68	37.37	40.16
ENSMUSG00000030120	Mlf2	160.82	161.02	185.08	163.42	176.44	183.63	150.45	162.84	150.86	174.34	157.04	167.95	165.29	157.29	146.2	137.47	135.2	139.06	152.51	170.78	146.7	136.55	168.65	148.71	180.41	141.58	165.3	166.45	168.86	164.23	162.65	172.22	178.96	168.95	150.77	167.39	166.96	156.7	173.13	166.03	178.36	187.97	169.17	144.11	187.14	165.95	171.17	153.17	167.71	167.6	172.67	173.38	180.04	154.39	181.05	165.43	174.96	174.61	151.25	146.99	147.28	147.93	154.31	152.92	160.84	165.91	168.09	154.13	161.11	160.96	158.25	158.66	162.9	167.19	162.94	152.19	152.01	171.76	151.49	166.26
ENSMUSG00000030122	Ptms	1189.76	1284.3	1514.73	999.88	1345.01	1150.42	1046.6	1121.43	1001.28	1102.73	1104.68	978.47	1007.34	1034.74	1001.05	891.77	858.11	875.87	919.58	962.08	916.07	819.67	900.35	997.72	1020.94	907.95	883.89	941.82	899.89	852.38	858.84	819.62	832.39	854.19	731.12	865.03	880.28	904.17	991.28	923.12	1108.92	1173.84	1023.45	941.8	1071.58	1077.78	1109.7	1056.69	1379.52	1022.4	1054.6	1177.41	1022.15	885.47	1085.65	1067.3	1024.69	999.93	985.83	982.95	967.61	1068.6	987.22	988.29	1045.36	1110.26	1018.94	877.45	1176.95	897.17	839.18	829.52	879.13	929.49	800.72	914.34	774.95	935.46	867.51	947.31
ENSMUSG00000030123	Plxnd1	11.9	11.15	7.59	15.84	12.8	8.73	9.27	12.15	6.73	7.44	7.95	10.44	8.49	6.58	7.9	7.42	6.87	9.26	9.63	11.52	12.93	8.05	12.06	10.94	6.49	7.35	5.77	9.01	10.41	12.17	8.56	14.94	8.17	8.44	7.62	8.78	5.98	4.89	8.96	10.19	10	11.52	11.82	9.26	9.66	10.56	10.69	9.53	10.07	9.92	6.32	6.9	14.16	16.21	10.6	10.36	7.53	15.65	12.68	12.27	15.3	9.1	14.58	11.55	11.61	12.75	15.86	11.6	8.08	9.97	19.63	13.04	13.51	8.53	13.19	11.43	9.27	11.86	13.96	9.94
ENSMUSG00000030124	Lag3	0.42	0.5	0.42	0.22	0.46	0.42	0.37	NaN	0.18	0.35	0.23	0.34	0.22	0.57	0.2	0.59	0.46	0.39	0.82	0.31	0.64	0.09	0.14	0.58	0.53	1.2	0.82	1.13	0.79	0.75	0.86	0.73	0.28	0.52	1	0.55	0.51	0.37	0.47	0.74	0.47	0.27	0.39	0.05	0.32	0.15	0.35	0.12	0.64	NaN	0.06	0.09	0.08	0.78	0.58	0.48	0.07	0.22	0.25	0.45	0.22	0.5	0.16	0.75	0.43	0.21	0.42	0.48	0.57	0.3	0.38	0.31	1.45	0.77	0.57	0.47	0.43	1.33	0.43	0.35
ENSMUSG00000030126	Tmcc1	18.63	19.31	22.31	22.7	26.13	23.13	29.01	26.05	22.81	21.73	20.88	16.97	20	17.68	22.06	26.14	16.8	27.11	26.19	26.2	21.46	24.81	20.68	22.63	14.3	14.63	12.78	9.99	8.74	8.81	8.96	11.21	14.63	13.16	22.51	18.72	21.32	13.39	15.33	16.45	16.64	20.51	18.48	20.3	16.16	20.09	19.11	19.99	23.11	21.05	18.42	21.94	22.12	20.11	17.7	20.07	17.75	22.31	17.42	20.62	16.95	18.09	12.29	17.11	17.81	13.29	12.69	14	11.88	9.28	11.33	12.1	14.31	11.91	11.52	9.95	16.95	16.3	22.33	14.26
ENSMUSG00000030127	Cops7a	77.12	70.23	76.3	56.21	67.82	72	61.96	65.61	62.12	58.12	81.23	64.86	70.9	54.25	58.3	52.47	49.45	57.54	50.52	59.17	60.92	57.13	66.92	60.21	65.7	57.31	61.07	60.86	64.44	58.16	64.78	62.38	69.94	59.89	56.91	74.15	66.32	59.61	83.02	66.34	86.62	78.9	79.09	67.82	83.39	76.73	69.32	77.06	73.92	73.34	83.73	69.08	85.3	70.36	74.73	70.94	68.44	73.32	76.63	61.45	71.33	69.42	73.63	71.54	67.75	68.69	81.64	74.68	67.23	67.26	61.05	69.56	78.28	66.76	59.92	70.4	72.16	90.76	76.89	77.15
ENSMUSG00000030131	Mug2	219.89	177.72	202.97	186.28	226.28	146.84	212.08	226.92	252.21	182.63	197.27	144.03	177.52	192.86	238.69	147.96	139.69	157.12	160	160.91	118.73	155.16	105.69	169.69	113.49	113.13	120.85	86.03	108	107.89	83.88	95.73	93.32	142.15	99.04	71.14	78.21	116.07	63.77	115.86	174.35	174.52	165.86	145.52	164.44	174.99	189.55	144.21	219.11	136.53	150.51	180.2	124.42	145.97	135.95	138.47	140.97	123.76	180.13	160.39	143.24	145.03	170.53	159.08	136.32	159.27	152.92	164.14	151.13	169.27	152.9	156.4	170.84	143.13	159.54	115.99	116.87	145.05	150.63	145.01
ENSMUSG00000030137	Tuba8	1.67	2.11	1.33	2.74	1.59	2.02	1.27	0.52	0.77	1.03	1.32	4.25	1.65	1.6	1.43	2.53	4	2.91	3.83	3.36	4.67	4.59	2.46	3.42	3.02	4.71	4.47	8.34	4.71	4.19	5.01	3.89	5.28	3.05	3.73	3.89	3.11	2.98	4.65	2.81	4.25	4.13	3.46	4.08	4.25	3.38	2.49	5.11	7.26	3.82	3.65	4.82	4.08	4.31	3.74	2.27	5.88	2.92	4.6	3.3	4.79	5.12	4.05	3.35	4.19	5.64	6.61	5.53	5.33	5.75	4.32	5.81	6.48	5.59	7.04	4.75	4.52	4.01	5.47	3.82
ENSMUSG00000030138	Bms1	7.55	6.92	7.21	8.86	7.43	7.47	8.36	6.88	7.5	7.98	7.88	6.87	7.94	7.1	6.5	6.31	7.97	7.75	7.72	6.92	6.83	6.59	7	6.69	5.88	6.64	6.64	7.22	6.79	7.41	7.75	6.19	6.91	7.79	7.68	5.51	7.04	7.02	6.31	6.18	7.82	6.32	6.9	7.22	9.34	6.01	6.45	6.84	6.27	5.84	6.27	6.2	7	7.22	8.29	6.95	6.71	6.66	8.18	7.19	6.63	6.91	7.27	7.41	6.08	6.27	6.79	7.8	6.46	6.14	7.52	7.31	6.45	7.46	8.13	6.69	8.09	8.51	6.44	7.84
ENSMUSG00000030145	Zfp248	0.25	0.14	0.39	0.19	0.08	0.12	0.21	0.13	0.21	0.07	0.16	0.3	0.07	0.16	0.07	0.21	0.06	0.12	0.06	0.35	0.2	0.14	0.29	0.26	0.31	0.19	0.07	0.1	0.21	0.08	0.04	NaN	0.47	0.11	0.05	0.08	NaN	NaN	0.12	0.22	0.15	0.14	0.08	0.05	0.07	0.1	0.15	0.06	0.22	0.06	0.15	0.08	0.08	0.1	0.13	0.41	0.3	0.23	0.44	0.05	0.04	0.13	0.21	0.24	0.07	NaN	0.12	0.07	NaN	0.07	0.71	0.11	NaN	0.05	0.26	0.14	0.1	0.22	0.09	0.06
ENSMUSG00000030148	Clec4a2	2.91	1.32	1.77	1.04	1.45	2.21	1.04	2.11	2.58	4.88	2.18	2.22	1.8	1.2	3.54	0.69	2.76	3.67	1.51	1.2	1.49	1.14	1.24	4.87	1	1.53	1.56	2.54	1.07	3.57	2.08	0.75	1.97	1.52	2.39	0.98	1.63	1.28	0.63	8.61	4.31	1.99	2.92	1.24	4.32	1.94	1.54	3.58	4.04	1.62	1.25	1.05	2.13	3.28	2.77	1.63	2.63	1.53	1.81	1.67	2.05	1.58	1.42	2.97	2.07	1.77	1.83	1.37	1.39	0.6	1.13	1.56	1.93	0.9	2.14	1.29	1.67	2.11	3.23	1.7
ENSMUSG00000030149	Klrk1	1.61	0.74	0.44	2.47	1.23	0.79	0.57	0.76	1	0.83	0.69	0.92	1.31	0.89	1.83	0.26	0.47	1.06	0.65	0.48	1.52	1.58	0.99	1.18	0.05	1.53	0.59	0.58	0.88	1.45	1.4	0.34	0.2	0.87	0.98	0.49	0.29	0.52	0.35	0.17	1.27	0.65	0.9	0.25	1.98	0.64	0.94	0.38	3.08	0.3	0.36	0.26	0.15	0.67	0.83	1.18	0.45	0.56	0.33	0.84	0.49	0.58	1.08	0.86	0.88	0.78	0.64	1.31	0.19	0.88	0.66	1.29	1.97	0.47	0.69	0.96	1.86	1.34	0.79	0.94
ENSMUSG00000030157	Clec2d	126.91	111.86	102.91	82.61	86.29	123.31	130.62	127.08	121.3	120.45	104.55	113.14	128.16	115.8	125.61	105.18	102.88	125.02	99.98	95.79	97.79	96.84	116.49	94.22	98.66	77.67	102.46	83.72	80.73	75.19	83.17	57.27	73.67	69.4	72.44	89.01	103.92	94.11	85.11	91.7	52.49	50.97	65.02	52.39	49.19	51.48	77.19	59.21	80.06	57.25	73.81	52.99	59.78	66.23	52.11	57.92	62.34	63.22	44.37	69.15	66.91	64.45	63.45	53.64	61.54	28.43	59.8	56.56	45.45	38.86	32.74	39.34	31.88	53.28	42.48	58.75	59.68	60.21	40.19	57.7
ENSMUSG00000030159	Clec1b	10.05	8.66	9.03	8.23	7.08	12.36	9.09	9.26	12.51	9.29	10.79	12.76	10.19	12.23	9.57	10.14	13.33	15.59	11.14	14.25	10.09	11	10.71	14.91	10.64	10.41	9.21	11.65	12.45	9.87	14.47	11.68	10.04	11.13	11.41	13.36	8.44	11.14	9.51	17.23	12.94	7.79	11.49	7.02	12.13	11.65	10.23	9.9	17.1	10.05	9.58	10.21	10.83	12.17	8.08	9.73	10.02	9.69	8.04	11.38	9.32	10.13	11.49	10.81	8.77	10.26	12.85	12.62	8.42	8.92	13.01	11.14	12.01	7.97	10.06	10.19	13.5	17.54	10.06	13.82
ENSMUSG00000030161	Gabarapl1	305.6	260.91	334.55	293.96	256.6	299.16	244.97	339.31	288.36	279.48	289.33	348.23	273.16	260.64	300.98	299.06	266.44	321.2	350.39	303.12	347.3	376.8	307.38	350.81	316.03	268.63	317.76	268.74	291.68	355.01	303.86	254.97	343.8	362.92	277.52	291.43	327.22	312.6	381.58	364.47	245.48	275.25	266.68	208.06	229.38	277.1	271	220.35	212.88	219.06	307	281.46	276.79	280.83	246.37	312.7	355.09	266.86	281.59	297.66	348.14	324.33	335.11	344.09	344.47	398.65	340	318.24	410.17	405.45	331.88	405.34	429.92	399.15	364.53	318.02	280.95	315.82	386.16	315.61
ENSMUSG00000030166	Rad52	4.1	4.26	3.08	5.36	3.2	5.44	4.59	3.95	4.56	3.46	4.79	4.1	5.76	3.99	3.51	4.09	4.25	3.13	5.34	3.35	3.38	3.74	2.83	6.69	3.47	2.17	4.76	3.43	2.96	3.75	3.64	5.03	4.58	3.08	6.05	3.5	3.74	3.2	3.68	4.22	2.85	3.46	3.94	4.44	2.77	3.69	3.3	3.01	3.33	3.15	3.3	2.69	4.47	3.3	3.42	4.46	3.77	3.95	2.43	5.24	2.73	4.47	4.25	4.71	4.47	2.64	2.01	2.97	1.89	2.52	2.96	4.33	3.63	3.11	3.6	3.68	3.27	5.37	5.1	3.36
ENSMUSG00000030167	Klrc1	0.3	0.04	0.06	0.27	0.6	0.12	0.22	NaN	0.34	0.62	0.31	0.25	0.28	0.17	NaN	0.35	0.13	0.2	0.66	NaN	0.1	NaN	0.28	0.43	0.45	0.26	0.26	0.07	0.24	0.66	0.28	NaN	0.81	NaN	0.52	0.23	0.5	0.32	0.3	0.25	0.59	0.29	0.37	0.05	NaN	0.46	0.28	0.37	1.09	0.23	0.83	NaN	0.38	0.2	0.28	0.46	0.8	0.64	0.25	0.19	0.22	0.3	0.16	NaN	0.2	0.07	NaN	0.27	0.24	0.15	0.06	0.23	0.53	0.05	NaN	0.2	0.38	0.31	0.12	NaN
ENSMUSG00000030168	Adipor2	197.79	209.88	161.72	189.95	211.96	132.36	167.33	172.15	161.61	168.23	151.52	164.64	179.58	155.51	131.56	155.55	163	140.8	160.91	135.19	167.91	150.84	152.62	138.02	152.37	167.7	159.84	158.47	175.86	175.58	155.14	141.36	160.3	190.11	180.34	107.58	118.16	133.6	111.22	107.47	268.76	225.56	236.21	253.9	229.03	229.97	228.06	241.43	215.24	231.68	188.19	224.78	234.42	228.32	225.11	231.72	249.26	270.22	252.85	250.28	255.71	248.67	233.78	275.65	215.73	206.46	234.38	255.69	219.99	214.41	201.83	193.33	228.75	200.87	223.33	153.72	215.64	157.65	229.54	192.06
ENSMUSG00000030170	Wnt5b	6.9	7.86	6.81	6.45	7.98	5.83	5.7	4.48	3.08	6.97	4.13	3.45	6.15	5.82	4.14	5.06	5.79	6.02	3.96	4.58	4.94	4.03	6.16	7.18	7.71	6.2	6.11	7.3	6.86	6.57	4.06	4.74	4.51	4.32	6.06	9.12	6.35	4.85	6.85	7.92	12.64	9.43	10.19	9.57	13.5	9.52	10.26	11.12	11.45	10.31	13.19	10.94	15.04	7.75	11.62	8.36	9.73	11.98	11.47	7.9	8.67	9.54	5.95	9.8	9.97	4.09	8.18	7.64	6.59	5.56	7.26	7.09	6.6	4.79	6.11	12.9	13.03	11.51	7.55	9.03
ENSMUSG00000030172	Erc1	7.57	8.93	7	7.73	7.95	10.24	9.34	8.93	9.04	9.61	9.53	10.92	10.78	8.29	9.96	9.27	7.53	9.58	10.04	8.72	10.42	8.67	10.94	9.79	7.08	9.71	8.07	12.27	7.74	8.86	11.14	6.87	9.74	8.97	10.43	9.14	7.53	6.91	8.47	6.65	10.55	9.6	9.39	8.74	8.89	9.06	9.89	9.01	9.94	9.46	10.59	9.13	9.33	8.33	10.34	9.15	10.06	10.12	8.23	9.02	8.79	9.87	8.28	8.86	8.52	9.7	9.13	7.97	8.63	8.15	8.46	7.91	8.49	7.5	8.08	7.53	9.46	10.33	8.65	10.4
ENSMUSG00000030177	Ccdc77	0.93	1.99	2.08	1.85	1.75	1.8	2.24	1.69	1.91	1.48	1.51	2.5	1.8	1.57	1.8	2.54	1.45	1.68	2.66	4.08	1.21	2.03	1.01	1.02	1.32	1.84	1.73	1.87	1.29	1.19	1.67	1.46	1.96	1.7	1.23	2.97	0.96	0.67	0.82	1.34	2.07	1.88	2.15	1.5	2	2.39	1.68	2.79	1.76	1.55	1.52	1.98	2.17	2.02	1.62	2.44	2.44	1.33	1.47	2.11	1.87	2.6	2.28	1.81	2.09	1.48	1.14	1.33	2.8	1.98	1.82	1.75	1.83	1.47	1.53	1.69	1.48	1.53	0.73	1.94
ENSMUSG00000030180	Kdm5a	6.12	6.5	5.64	7.05	5.48	5.02	6.95	5.57	6.43	5.28	6.94	8.66	9.69	6.24	6.29	6.87	6.73	5.19	6.95	4.89	5.72	4.55	4.88	5.92	3.93	8.54	6.39	6.42	6.1	5.92	8.38	7.53	5.99	3.93	9.66	4.38	4.73	5.33	5.46	5.17	5.98	4.73	6.21	5.47	5.94	5.07	5.46	5.13	5.35	5.51	5.68	7.25	6.88	8.47	5.44	8.17	4.99	5.26	5.85	8.27	6.12	5.56	5.78	4.09	4.6	6.24	6.15	8.2	6.5	7.32	7.3	6.91	7.3	7.04	9.03	8.61	6.08	7.56	6.49	6.37
ENSMUSG00000030187	Klra2	1.41	0.95	0.62	1.4	0.95	1.38	0.91	1.51	1.25	0.86	0.6	1.66	0.49	0.81	0.82	0.67	0.59	0.74	0.78	1.15	0.83	0.9	0.64	1.07	1.03	0.3	0.46	0.94	0.72	0.59	1.14	0.71	1.18	0.58	0.48	0.44	0.47	0.36	0.71	0.49	1.01	0.55	1.05	0.72	0.81	0.6	0.83	0.52	1.96	0.79	0.19	0.31	0.51	0.68	1.07	0.96	0.92	0.85	0.78	0.94	0.83	0.74	0.63	0.46	0.15	0.78	0.71	0.31	0.18	0.93	0.61	0.71	0.62	0.24	0.4	0.95	1.02	0.37	0.48	0.39
ENSMUSG00000030188	Magohb	2.87	2.45	3.36	2.86	1.99	1.41	1.73	2.14	1.73	1.76	1.48	3.06	2.36	1.67	1.07	1.96	2.87	3	1.4	0.77	1.73	0.87	1.1	1.9	0.74	2.41	2.4	1.38	2.06	2.75	1.65	2.61	1.59	3.04	2.27	0.76	3.32	1.73	2.27	0.81	1.66	1.52	1.49	2.23	3.39	1.51	1.43	2.1	1.46	1.53	4.13	2.42	0.58	1.16	1.87	1.18	2.65	1.49	1.47	2.42	2.87	1.24	0.78	2.49	1.51	1.81	1.6	2.03	2.56	2.44	3.29	3.79	2.47	2.41	2.53	1.2	1.13	1.23	1.69	2.05
ENSMUSG00000030189	Ybx3	16.2	19.66	17.65	19.79	20.26	19.03	16.13	16.86	17.93	17.74	17.14	18.27	19.78	19.56	21.95	18.74	17.22	21.01	24.11	24.06	25.4	20.11	20.64	23.37	17.77	20.27	22.58	25.92	19.71	15.29	20.3	20.23	20.77	24.16	18.09	17.82	18.47	15.64	18.21	17.19	19.15	18.22	14.84	15.69	15.91	15.66	15.78	18.6	21.68	19.39	16.79	21.77	16.35	19.34	15.37	17.3	19.53	16.07	15.7	18.3	17.71	20.88	22.25	17.25	22.74	21.36	20.98	22.43	22.67	21.47	20.86	19.81	18.97	20.9	21.65	17.25	17.22	22.45	23.88	17.21
ENSMUSG00000030199	Etv6	4.5	3.38	4.13	3.98	4.31	4.76	5.16	3.58	6.06	3.18	4.85	5.12	5.32	4.78	4.64	3.96	4.36	3.79	4.41	3.13	4.46	3.4	3.74	4.12	3.22	5.62	3.75	4.62	5.93	4.74	6.21	7.81	4.67	4.24	6.34	5.81	5.56	6.51	6.1	3.38	5.17	5.85	5.45	4.5	5.09	5.85	5.6	6	6.02	6.68	4.72	4.46	5.44	4.54	6.15	5.09	5.15	3.5	4.38	3.71	3.95	6.22	4.91	4.44	4.73	5.18	6.47	8	5.77	4.84	6.56	5.63	6.35	4.39	7.69	4.94	4.9	4.57	5.31	3.98
ENSMUSG00000030201	Lrp6	13.86	15.08	12.69	13.1	13.93	13.41	16.57	17.93	15.42	15.86	19.26	18.31	16.14	15.23	17.15	18.21	17.16	15.83	16.18	14.7	17.05	14.03	15.38	16.18	10.62	13.32	14.39	12.62	12.79	14.64	14.46	11	13.91	13.71	14.85	12.86	12.74	11.3	14.01	13.2	15.52	13.92	15.6	16.32	17.52	16.16	16.09	16.47	15.41	17.06	17.3	19.38	18.36	19.29	16.48	20.86	19.71	18.09	19.39	18.72	21.86	17.11	18.91	17.28	19	17.05	15.74	18.45	17.17	15.31	17.12	16.47	15.47	16.25	17.91	18.21	18.05	17.76	15.76	18.9
ENSMUSG00000030203	Dusp16	10.25	9.65	10.45	10.89	11.77	12.24	12.93	13.62	13.04	13.78	13.56	13.05	11.22	11.47	13.65	10.78	11.25	11.93	13.11	11.84	11.83	10.68	11.5	11.84	8.9	11.1	12.29	9.39	8.53	8.59	11.26	11.37	10.04	11.54	12.79	13.53	12.93	11.21	11.67	11.88	13.97	13.31	13.55	13.18	10.29	14.45	12.69	13.09	14.39	13.2	15.74	14.65	16.05	15.87	16.48	14.9	18.5	16.47	13.46	16.18	15.84	14.89	18.35	14.44	17.32	15.53	17.16	16.35	14.47	14.43	13.57	10.79	12.2	13.87	14.18	14.15	15.08	15.46	17	14.04
ENSMUSG00000030204	Ddx47	24.3	24.1	24.3	26.85	24.63	22.46	23.31	25.55	22.92	22.61	23.31	23.85	24.67	22.71	27.94	23.01	24.25	26.22	27.38	28.1	23.3	21.24	20.38	27.98	23.71	25.72	26.12	25.56	21.95	25.99	23.97	20.93	27.08	26.58	26.03	22.95	28.46	22.97	23.25	23.03	22.86	21.84	20.1	22.32	21.12	21.51	20.78	19.36	19.98	20.08	16.95	23.03	23.52	19.44	21.77	22.32	20.7	26.7	22.16	20.85	23.1	21.56	21.49	22.3	19.86	21.47	20.37	22.82	22.4	19.36	22.47	21.66	21.18	22.83	21.36	21.78	20.33	21.52	22.71	20.36
ENSMUSG00000030207	Fam234b	13.61	16.13	13.78	11.29	15.19	21.8	17.31	19.22	17.51	18.86	22.88	23.31	23.56	17.57	19.95	25.21	28.73	25.03	22.43	24.08	28.17	25.64	24.96	38.16	27.84	28	28.57	26.06	18.51	28.03	27.31	24.64	25.61	19.4	22.04	25.28	24.06	21.33	32.87	21.5	9.53	9.98	8.81	9.38	10.17	9.78	11.84	8.5	10.38	10.83	14.92	17.75	12.33	12.14	11.76	18.63	12.29	14.9	13.62	13.92	15.44	13.89	16.2	14.65	17.37	10.74	13.75	12.7	18.65	15.01	10.93	12.48	12.84	10.96	12.11	11.33	9.03	14.23	20.75	10.47
ENSMUSG00000030208	Emp1	1.19	1.02	1.11	0.83	0.98	1.32	1.01	0.95	0.78	0.64	1.46	0.67	0.98	0.94	0.98	0.38	0.7	0.42	0.91	0.56	0.66	0.83	0.74	0.72	0.38	0.43	0.59	0.9	0.88	0.95	1.03	0.21	0.45	0.69	0.53	0.61	0.73	0.54	0.89	0.59	1.6	2	1.59	1.81	2.16	0.87	0.77	1.07	2.28	2.13	0.94	1.31	2.91	1.28	1.68	1.67	1.7	2.12	1.25	1.24	2.31	1.82	3.37	1.61	1.12	1.28	3.05	1.91	2.88	2.03	10.39	1.79	2.3	1.27	2.19	0.93	1.05	3.04	1.52	1.98
ENSMUSG00000030213	Atf7ip	4.77	6.13	4.77	4.42	4.99	4.71	5.22	3.84	4.13	4.79	4.24	4.22	6.05	4.92	4.33	5.69	4.83	4.8	5.81	3.68	7.61	4.52	4.92	5.96	5.7	6.53	5.17	5.48	4.89	6.89	6.76	4.57	6.38	5.5	7.43	4.9	4.24	4.35	4.17	4.14	6.01	5.03	4.62	4.21	5.07	4.78	4.36	4.06	3.86	4.93	5.23	5.13	4.75	5.8	5.08	5.44	5.8	5.73	6.04	5.36	5.26	5.14	4.99	4.52	5.11	5.58	5.53	6.74	4.06	5.33	5.95	4.64	7.64	5.41	6.81	4.97	5.97	5.43	4.37	5.41
ENSMUSG00000030214	Plbd1	26.75	24.57	22.77	26.1	18.99	27.34	22.05	23.26	20.95	25.76	23.22	29.7	26.62	20.81	21.35	26.2	26.52	18.65	18.26	17.6	24.9	28.17	34.46	23.77	22.39	33.83	33.69	35.62	32.21	35.8	48.64	32.79	34.32	32.29	35.2	47.95	36.96	36.73	48.79	41.92	28.57	24.91	25.08	18.25	22.19	25.04	25.64	18.92	14.4	19.86	27.26	27.26	24.66	24.77	22.02	29.31	23.35	22.88	18.59	22.42	22.14	27.49	22.04	26.22	25.76	32.98	27.5	34.3	27.13	30.8	31.43	36.62	33.83	38.26	41.74	30.33	37.76	30.5	16.96	33.85
ENSMUSG00000030216	Wbp11	17.87	21.32	21.81	19.15	22.68	18	21	21.08	14.29	16.02	18.64	22.32	26.75	25.28	20.26	23.07	22.93	17.85	17.67	23.7	19.82	18.17	26.81	23.07	15.49	26.3	22.64	19.41	23.28	18.01	21.34	18.57	30.5	18.34	24.69	30.96	22.8	19	28.83	23.87	20.81	21.45	17.01	16.7	17.18	15.62	19.14	13.2	26.21	13.61	23.57	18.98	15.77	13.7	18.59	14.11	16.36	13.82	13.43	14.12	17.05	17.21	14.89	14.02	19.86	25.26	19.8	16.4	21.42	19.85	18.24	16.71	15.99	23.16	19.96	19.51	22.48	19.34	14.43	19.08
ENSMUSG00000030217	Art4	1.85	1.5	1.39	1.47	1.77	2.19	2.79	2.48	2.45	3.49	2.47	2.72	2.54	3.04	2.6	2.75	2.19	2.08	2.44	2.44	3.16	2.22	2.73	2.37	2.22	1.91	1.7	3.19	2.22	3.09	1.95	0.96	1.89	1.81	2.25	1.52	1.09	1.35	2.49	1.86	2.57	1.83	1.91	2.58	3.22	2.11	2.14	2.38	2.63	2.81	2.76	1.93	2.22	1.63	2.27	3.05	2.54	2.51	3.16	3.45	2.55	2.84	2.92	3.29	2.76	1.72	2.77	2.03	2.65	2.67	2.48	2.05	2.03	1.59	1.55	1.58	1.87	3.25	1.84	1.56
ENSMUSG00000030218	Mgp	4.57	5.66	4.82	5.92	3.09	6.38	8.13	5.36	8.46	7.21	7.49	7.97	8.13	6.29	7.63	4.01	4.49	5.94	7.11	3.89	5.08	2.41	7.25	6.86	5.4	4.81	2.15	5.11	8.07	4.79	2.94	2.94	2.19	4.99	3.37	1.75	3.15	5.63	3.8	3.33	10.98	7.15	7.69	6.54	5.39	5.93	4.91	7.25	8.38	8.96	9.76	7.43	5.44	7.96	7.09	8.12	6.69	4.87	5.85	8.63	9.57	3.88	5.41	8.15	8.04	4.37	6.3	4.97	7.04	8.43	6.55	5.48	4.64	4.04	6.13	7.07	5.83	10.74	9.3	4.1
ENSMUSG00000030220	Arhgdib	13.72	9.28	9.98	10.96	8.23	12.93	10.57	8.46	10.49	10.68	10.96	14.97	11.37	10.15	11.1	6.51	8.32	9.4	9.69	8.8	9.21	10.94	8.13	10.12	8.17	8.34	9.25	8.99	8.41	12.22	8.68	7.01	11.15	8.14	6.68	5.15	6.37	8.15	7.49	29.09	11.96	9.55	10.17	6.72	12.89	10.06	10.03	7.5	14.89	9.13	8.01	8.72	9	10.97	9.91	11.49	8.53	10.01	8.22	8.03	8.45	10.28	10.35	9.84	7.75	7.11	12.11	11.27	7.29	10.12	15.46	9.65	10.59	8.42	9.12	10.59	9.32	9.34	10.25	7.18
ENSMUSG00000030222	Rerg	1.77	2.12	1.55	1.4	2.26	1.89	2.38	2.08	1.92	2.54	2.31	2.94	2.92	2.6	2.41	1.2	1.83	2.11	1.96	1.92	1.29	2.57	2.15	2.57	1.87	1.19	2.01	1.92	2.01	1.47	2.17	5.18	2.01	2.49	2.03	2.09	1.12	1.93	2.12	2.72	1.43	1.92	1.68	1.22	2.65	2.29	1.56	2.33	2.09	1.68	2.71	2.39	2.11	2.53	1.95	2.11	1.72	2.14	2.81	2.43	1.92	1.45	1.96	2.74	2.07	1.21	2.05	1.44	1.52	2.45	1.94	2.38	1.26	1.65	3.88	3.31	1.9	1.91	2.81	1.4
ENSMUSG00000030223	Ptpro	0.3	0.25	0.22	0.76	0.22	0.07	0.18	1.03	0.25	0.33	0.06	0.39	0.48	0.28	0.4	0.3	0.67	0.05	0.31	0.11	0.18	0.2	0.26	0.42	NaN	0.24	0.05	0.51	0.35	0.71	0.31	0.05	1.38	0.65	0.04	0.06	0.14	0.29	NaN	0.48	0.66	0.26	0.15	0.85	1.2	0.26	0.23	0.27	0.47	0.34	0.04	0.13	0.05	0.67	0.47	0.56	0.32	0.55	0.19	0.12	0.46	0.11	0.35	0.3	0.38	NaN	0.1	0.4	0.48	0.35	0.27	0.44	0.2	0.36	0.38	NaN	0.41	0.95	0.62	0.81
ENSMUSG00000030224	Strap	43.23	44.73	41.55	47.27	46.34	42.64	38.59	44.4	44.89	41.6	37.54	42.23	35.79	40.75	40.16	38.98	40.92	40.76	45.8	40.34	40.11	35.67	38.34	40.51	35.57	38.64	38.45	40.44	40.68	39.73	36.78	27.83	39.71	36.76	38.33	33.55	37.51	34	32.9	37.38	45.71	44.94	42.06	46.85	45.74	47.39	44.49	42.89	40.74	43.24	44.88	46.15	50.33	41.86	42.88	45.86	45.24	47.33	40.24	42.66	43.76	42.8	50.95	41.33	43.38	44.73	44.49	46.16	42.77	45.12	49.79	40.83	46.52	46.36	47.83	41.03	47.49	45.14	47.31	46.26
ENSMUSG00000030225	Dera	51.9	59.85	52.4	53.83	55.43	50.74	53.49	47.44	50.39	54.19	55.23	46.01	54.46	50.7	47.44	42.97	53.31	48.17	42.27	41.65	44.96	40.72	41.51	47.51	40.11	38.02	37.71	40.75	40.77	37.32	34.56	33.42	32.99	40.05	36.21	38.44	38.96	40.36	33.54	41.82	75.61	67.86	76.52	89.65	85.48	74.53	68.78	85.62	77	86.18	63.2	62.97	75.82	78.43	71.56	70.25	71.02	80.23	75.5	78.74	85.81	70.29	68.11	68.65	66.21	70.8	68.73	69.96	80.45	63.43	70.01	58.29	63.37	69.27	59.84	61.74	67.67	73.35	62.18	57.73
ENSMUSG00000030228	Pik3c2g	2.1	2.41	2.04	2.01	1.98	1.42	2.36	1.31	1.81	2.31	3.83	0.73	1.78	1.09	1.3	1.85	1.96	2.73	2.71	0.97	2.24	2.27	2.11	1.91	2.2	3.01	3.02	2.62	2.96	3.1	4.72	3.52	2.05	3	1.99	3.9	3.29	1.46	1.89	2.57	4.07	3.43	3.87	4.05	3.83	4.21	3.54	4.14	6.02	5.88	3.92	3.62	3.43	4.53	3.22	3.93	2.92	5.51	2.8	3.43	4.64	3.28	2.36	2.36	2.24	3.68	3.31	3.87	3	4.41	3.88	2.55	4.17	3.99	6.82	4.81	3.97	2.66	4.46	2.08
ENSMUSG00000030231	Plekha5	14.02	13.38	11.91	10.02	11.82	11.44	11.36	11.53	9.78	9.92	12.81	9	10.47	10.02	12.75	11.68	13.5	11.41	12.09	9.43	9.64	14.73	13.36	15.96	11.22	12.86	12.96	14.46	10.23	17.55	15.34	13.67	19.34	16.88	16.05	12.62	12.79	14.09	11.53	9.41	16.01	12.95	14.2	14.49	13.71	14.18	12.75	11.34	11.08	12.18	15.45	15.23	12.28	12.51	13.77	17.62	12.7	10.42	12.08	13.63	17.06	15.46	16.79	15.36	12.21	14.22	14.64	13.64	14.3	11.28	11.26	12.22	16.51	12.47	14.88	11.88	13.4	15.12	15.3	11.08
ENSMUSG00000030232	Aebp2	10.6	11.16	10.75	9.05	10.36	9.17	11.94	10.03	10.55	12.34	13.41	12.35	11.35	13.5	14.35	12.34	11.44	12.4	13.13	11.06	11.14	15.89	11.68	13.14	11.6	11.2	10.59	8.92	8.14	10.06	12.51	6.77	13.46	9.7	11.91	11.41	11.99	11.81	8.19	10.38	13.11	14.76	13.78	14.98	14.68	13.8	14.31	11.14	14.71	14.12	19.28	15.92	17.83	16.92	17.58	14.78	14.12	18.11	16.66	19.95	19.52	17.94	22.04	14.68	16.34	19.02	16.8	22.01	17.3	19.45	21.16	20.43	22.83	21.43	27.23	16.7	18.4	19.65	20.85	17.55
ENSMUSG00000030236	Slco1b2	418.71	398.05	354.86	454.86	382.05	364.25	374.06	410.96	424.64	420.13	345.46	350.71	347.49	356.15	391.97	336.79	334.53	324.67	325.1	254.32	288.25	306.06	267.63	290.6	221.15	214.96	242.39	238.62	239.88	238.52	235.86	195.74	201.3	304.23	264.13	226.66	241.08	349.13	240.83	286.82	393.02	405.83	404.88	321.35	316.18	370.63	443.17	337.46	267.17	299.9	419.18	427.3	329.85	325.36	293.76	402.1	378.67	330.77	369.73	390.58	395.28	413.01	476.55	396.61	345.77	396.95	343.32	408.67	419.62	398.06	310.6	386.41	408.17	333.27	356.81	362.76	394.88	388.96	465.53	413.94
ENSMUSG00000030237	Slco1a4	20.89	31.77	38.84	18.93	34.21	11.87	23.59	20.21	11.49	12.99	32.85	19.74	14.31	19.27	30	51.62	45.3	36.14	33.67	32.44	43.98	33.71	12.67	58.63	28.02	57.91	47.62	26.06	23.71	34.45	79.69	38.55	42.29	45.94	36.66	59.63	74.45	38.09	57.06	41.37	20.55	26.92	26.12	21.21	21.53	23.76	21.37	22.84	25.35	23.06	26.54	27.61	24.84	20.41	26.43	40.3	17.86	28.43	26.65	29.81	33.72	18.62	38.4	23.08	34.7	22.87	18.47	32.53	26.85	31.47	26.12	32.86	31.94	23.25	43.64	54.52	51.56	31.81	44.35	31.38
ENSMUSG00000030243	Recql	3.45	2.94	5.54	5.46	8.16	2.45	4.29	1.86	3.18	4.95	3.47	1.92	3.4	2.23	1.71	1.56	2.71	3.74	3.05	2.36	2.48	1.44	3.32	3.25	3.62	2.95	2.91	3.24	3.61	3.69	2.23	3.45	2.3	1.9	4.53	2.44	2.72	3.91	2.84	1.1	7.28	4.21	3.37	4.58	3.29	3.66	4.41	2.61	2.61	6.26	3.79	4.93	7.12	3.71	5.99	3.93	3.3	4.57	2.77	4.81	5.03	3.93	2.92	4.81	3.02	3.78	5.34	5.54	3.66	4.93	2.95	3.18	3.91	7.27	2.52	2.74	8.89	4.45	3.73	3.66
ENSMUSG00000030244	Gys2	132.41	116.58	123.27	135.29	159.16	171.74	130.06	145.24	158.48	155.23	118.73	253.61	150.25	165.68	156.73	112.93	141.24	128.4	106.45	124.01	146.48	146.01	141.93	113.72	106.28	83.84	109.75	121.44	131.55	125.27	120.64	124.79	87.81	84.4	110.75	175.92	122.81	132.4	309.96	189.44	143.54	145.71	140.63	129.64	140.07	135.75	143.96	131.51	117.8	128.82	148.2	153.13	136.26	122.4	148.74	115.15	105.54	127.79	127.38	135.14	118.12	125.01	110.79	114.7	94.48	104.56	95.99	96.19	91.96	89.32	80.68	67.76	89.53	78.29	66.85	98.76	92.25	105.77	146.99	99.27
ENSMUSG00000030245	Golt1b	1.92	2.5	2.01	2.25	1.83	1.39	2.43	1.22	2.33	2.52	2.44	1.52	1.99	1.35	1.94	1.17	1.48	1.97	1.98	1.35	1.75	0.98	1.84	1.25	1.24	1.51	2.42	1.5	0.72	0.87	1.23	2.11	1.62	1.15	1.23	1.45	1.05	1.41	3.18	2.79	2.34	1.91	1.34	1.78	5.06	1.67	1.95	1.79	1.67	1.8	1.74	1.33	1.45	1.88	2.01	1.95	1.73	1.48	2.58	1.94	1.35	1.69	2.28	1.74	1.22	1.33	1.73	1.75	1.79	2.23	1.55	1.46	2.03	2.2	1.42	1.33	2.28	2.48	1.88	1.62
ENSMUSG00000030246	Ldhb	3.63	4.03	4.08	4.08	3.88	4.55	5.16	2.26	4.28	3.76	6.27	3.36	2.76	2.63	2.6	3.89	1.84	4.81	3.31	3.67	2.75	1.91	2.78	4.35	1.85	4.17	3.21	3.72	5.03	3.8	5.06	5.8	3.09	2.88	2.96	4.82	4.23	2.29	3.21	1.63	4	5.44	2.95	2.48	3.76	3.28	2.34	2.28	4.21	2.5	1.96	2.42	2.66	3.71	1.76	2.68	3.27	2.06	1.56	4.79	2.85	3.56	5.14	3.73	2.64	3.54	6.08	2.44	2.28	3.91	5.06	3.7	4.07	3.72	3.53	2.24	3.55	2.3	2.6	2.06
ENSMUSG00000030247	Kcnj8	1.83	1.5	1.39	1.85	1.11	1.46	1.12	1.88	1.78	0.95	1.37	2.03	1.78	1.74	0.79	1.28	1.7	1.22	1.54	1.41	0.93	3.69	1.4	1.5	1.67	2.43	1.15	2.13	1.46	2.24	1.59	2.63	1.39	2.32	1.29	1.26	1.64	2.45	0.94	2.21	2.22	2.18	1.65	1.43	2.65	1.72	1.48	1.2	1.96	1.34	3.07	2.63	2.13	2.37	2.03	1.76	2.72	1.57	2.35	1.83	1.9	2.99	2.27	2.73	3.12	3.14	3.01	2.75	2.55	3.34	4.16	3.08	2.9	2.41	3.49	4.3	2.21	3.96	4.84	2.64
ENSMUSG00000030249	Abcc9	4.6	4.6	3.53	4.86	3.45	4.6	4.94	5.12	5.35	4.97	5.52	5.25	5.82	4.67	5.4	5.85	4.92	4.56	4.85	4.33	5.55	6.71	6.07	4.78	3.56	5.35	5.1	6.71	4.7	6.42	4.85	4.83	5.5	5.27	5.76	5.32	4.56	5.43	4.21	6.63	5.46	5.97	5.01	5.05	4.19	5.39	5.03	3.7	6.93	4.71	7.32	5.88	6.24	5.4	6.26	6.34	6.61	5.29	6.3	5.67	7.14	7.86	7.36	6.28	4.7	7.66	6.66	6.99	4.5	7.03	7.42	5.81	7.26	5.21	7.97	7.84	7.26	7.66	9.95	6.62
ENSMUSG00000030254	Rad18	0.93	0.58	0.29	1.22	0.34	0.16	0.53	0.52	0.54	0.46	0.53	0.5	0.83	0.54	0.32	0.94	0.59	0.71	1.47	0.76	0.95	0.86	1.46	0.49	1.02	0.76	0.79	0.97	0.81	0.68	1.52	0.52	0.35	0.98	1.36	0.62	0.59	0.79	0.78	0.79	1.2	0.93	0.81	1.13	1.23	1.02	0.7	0.68	0.89	0.9	0.6	0.84	0.84	1.08	0.43	0.94	1.21	0.94	1.23	0.61	1.03	0.69	1.13	1.33	0.67	1.17	1.46	2.03	1.01	2.23	1.54	0.9	0.85	1.27	0.79	0.45	1.71	0.62	0.35	1.11
ENSMUSG00000030255	Sspn	0.61	0.62	0.66	0.43	0.19	0.53	0.51	0.51	0.67	0.67	0.54	0.36	0.37	0.32	0.45	0.23	0.42	0.69	0.32	0.27	0.48	0.38	0.24	0.28	0.16	0.4	0.35	0.54	0.44	0.32	0.4	0.65	0.41	0.16	0.42	0.3	0.24	0.22	0.33	0.32	0.64	0.85	0.51	0.73	0.71	0.61	0.4	0.71	0.38	0.54	0.5	0.63	0.29	0.57	0.69	0.59	0.52	0.55	0.42	0.4	0.68	0.62	0.34	0.41	0.34	0.85	0.56	0.64	0.52	0.73	0.51	0.69	0.93	0.56	0.45	0.73	0.64	0.73	0.31	0.47
ENSMUSG00000030256	Bhlhe41	2.05	1.56	1.53	2.11	0.7	0.83	0.45	0.13	0.3	0.52	0.51	0.9	0.21	0.21	0.4	0.07	0.14	0.43	0.3	0.19	0.28	0.51	0.67	0.09	0.23	0.08	0.14	0.2	0.26	0.11	0.13	0.15	0.04	0.1	0.18	0.24	0.41	0.44	0.47	0.42	0.85	0.99	0.59	0.87	0.43	0.35	0.41	0.56	0.2	0.23	0.29	1.19	0.23	0.2	0.26	0.24	0.21	0.16	0.19	0.07	0.24	0.48	0.19	0.06	0.14	0.2	0.04	0.94	0.1	0.14	0.41	0.45	0.25	0.27	0.11	0.49	0.21	0.45	0.4	0.76
ENSMUSG00000030257	Srgap3	0.09	0.22	0.14	0.12	0.08	0.12	0.1	0.1	0.14	0.11	0.21	0.07	0.66	0.1	0.12	0.07	0.16	0.14	0.19	0.19	0.17	0.25	0.1	0.17	0.2	0.33	0.21	0.29	0.36	0.18	0.12	0.33	0.43	0.09	0.24	0.13	0.08	0.1	0.02	0.2	0.87	0.76	0.7	0.61	0.78	0.98	0.76	0.83	0.55	0.42	1.29	0.62	1.37	0.53	1.59	0.73	0.91	0.96	0.82	0.93	1.02	1.45	1.2	0.53	0.71	0.83	0.83	1.16	0.57	0.72	0.55	0.81	0.53	0.69	0.99	0.06	0.83	0.36	0.17	0.9
ENSMUSG00000030259	Rassf8	18.25	21.18	22.03	22.7	22.25	20.13	19.54	22.6	25.47	17.38	15.62	18.51	21.87	22.67	19.16	20.03	14.36	18.93	16.77	18.18	17.59	12.79	20.5	20.76	19.56	20.91	16.73	21.85	20.28	22.09	17.94	11.82	15.31	20.2	19.6	14.22	15.19	13.43	9.88	14.34	22.26	23.79	18.58	15.53	26.3	16.28	17.56	15.13	15.63	16.35	22.18	24.31	16.79	18.07	17.92	23.33	16.09	19.4	20.78	17.43	20.04	18.09	17.81	20.23	18.3	20.87	19.42	19.05	20.32	18.42	20.34	13.55	22.08	16.37	20.86	12.85	14.1	22.27	16.64	18.38
ENSMUSG00000030263	Irag2	1.61	1.62	1.8	1.96	0.77	1.6	1.75	0.97	1.54	3.43	1.32	1.07	4.35	2.72	1.63	1.77	1.79	1.84	2.27	1.19	1.1	2.1	1.96	1.94	1.52	1.34	1.3	1.93	2.7	1.95	1.52	1.94	0.87	0.6	1.23	1.59	2.08	2.16	0.74	3.93	1.77	1.14	1.52	1.15	1.27	1.09	1.39	1.07	3.03	1.64	1.08	1.91	0.7	1.14	2.65	1.65	2.02	2.14	1.21	1.54	0.97	1.46	1.39	2.18	1.16	2.04	1.33	2.18	2.31	1.34	3.06	2.14	1.17	2.09	2.92	1.91	2.17	1.3	1.91	2.48
ENSMUSG00000030264	Thumpd3	10.41	13.33	12.93	10.81	10.08	12.88	11.98	10.49	10.83	8.4	10.63	12.46	16.07	11.79	12.71	14.47	13.88	12.74	12.78	9.38	14.98	12.07	15	12.02	12.37	13.49	14.9	12.84	19.15	19.74	13.89	19.95	18.91	15.67	17.88	15.35	12.81	15.09	14	12.38	16.29	12.86	15.97	16.57	15.88	14.33	13.02	13.34	13.84	11.47	17.34	15.78	16.63	15.3	15.96	13.82	14.77	14.57	12.37	15.18	14.06	15.96	13.97	15.88	14.42	14.86	21.74	20.81	17.13	17	16.84	20.92	14.87	17.09	19.34	15.94	21.75	24.49	11.86	15.35
ENSMUSG00000030265	Kras	13.54	10.45	9.41	11.63	9.76	6.95	10.72	10.74	9.78	10.12	12.62	8.64	9.85	8.58	9.57	11.62	11.67	11.64	11.29	8.89	8.79	11.23	14.32	11.88	10.1	19.71	14.28	18.52	9.56	14.43	12.79	13.12	10.33	10.3	10.52	10.49	9.23	8.24	10.31	10.57	11.39	10.82	12.88	13.13	12.54	10.07	10.09	13.64	13.31	12.14	9.47	11.15	14.32	11.79	11.56	16.23	9.8	11.79	14.07	11.93	12.08	14.84	12.36	13.92	14	16.89	13.88	13.73	13.98	17.38	21.69	12.84	14.94	18.29	13.92	9.4	13.74	13.71	12.87	9.2
ENSMUSG00000030269	Mtmr14	16.76	18.1	19.11	13.35	15.77	17.99	15.88	17.12	15.56	18.08	20.8	16.25	17.84	16.79	17.58	17.49	17.36	17.31	15.91	15.24	16.13	15.7	18.8	19.07	18.79	16.39	15.31	20.53	17.93	19.32	16.7	13.28	13.73	17.32	14.96	15.44	17.32	17.55	19.26	15.99	12.66	15.17	12.58	11.39	15.19	13.48	15.61	15.15	13.21	11.56	13.95	12.89	13.88	12.22	18.07	12.98	14.41	11.76	12.92	15.95	16.36	13.26	14.72	13.23	14.3	15.05	15.17	11.6	14.09	13.21	13.42	16.61	17.15	14.22	15.53	15.93	14.86	20.33	15.22	14.44
ENSMUSG00000030271	Ogg1	6.06	4.03	3.92	3.95	6.31	4.11	4.76	4.67	2.66	6.21	4.48	3.2	4.82	4.37	6.19	4.47	4.09	4.4	5.06	4.79	3.61	6.94	3.48	5.18	4.7	4.45	4.64	5.67	4.04	5.8	4.01	4.96	5.62	3.73	3.11	2.59	3.85	4.36	6.69	3.7	4.82	5.06	4.53	4.76	3.15	4.78	4.2	3.12	3.55	3.28	4.84	3.88	5.15	3.5	3.27	4.88	4.23	5.79	2.76	4.39	5.89	4.31	4.8	3.88	4.91	5.85	3.92	6.33	4.06	5.27	7.16	6.18	3.45	5.18	5.36	4.09	3.81	7.21	4.61	4.17
ENSMUSG00000030272	Camk1	14.33	11.61	13.57	13.06	11.66	14.7	11.62	11.26	10.9	12.17	9.2	7.01	9.48	8.11	8.12	7.05	8.41	7.77	6.51	10.02	7.23	6.82	9.53	7.89	8	6.24	8.47	11.84	10.98	11.19	6.88	7.92	9.63	11.37	9.4	7.46	8.33	10.42	9.33	13.58	10.14	10.57	8.81	6.15	9.84	7.44	7.68	7.3	9.02	7.04	7.15	7.67	7.72	8.58	6.16	6.63	6.81	8.89	4.43	6.38	6.35	7.34	8.33	7.89	9.52	7.54	6.82	9.38	6.74	9.22	9.54	8.45	8.47	10.93	9.03	7	10.35	8.56	6.25	8.91
ENSMUSG00000030275	Etnk1	21.78	22	20.21	23.92	23.01	19.99	20.94	24.31	21.85	23.2	20.39	23.73	19.46	20.92	20.93	23.1	20.35	22.57	19.98	20.55	22.45	18.17	19.73	20.17	16.56	20.42	18.07	18.6	16.83	17.83	16.02	16.58	20.08	17.97	21	15.93	19.49	16.01	14.93	15.03	25.31	24.67	23.86	22.41	24.34	26.21	23.92	20.96	19.83	23.6	24.24	25.57	25.1	22.53	22.67	27.31	23.84	22.12	24.08	24.39	25.59	26.97	27.96	25.45	22	22.43	24.36	23.76	21.55	22.27	19.98	20.56	22.66	22.41	23.45	16.98	23.71	23.49	22.72	23.39
ENSMUSG00000030276	Ttll3	0.53	0.41	0.53	0.29	0.3	0.51	0.53	0.34	0.33	0.33	0.34	0.09	0.31	0.07	0.7	0.43	0.66	0.93	0.44	0.8	0.65	0.24	0.74	0.68	0.41	0.42	0.25	0.34	0.5	0.22	0.47	0.29	0.16	0.53	1.45	1.33	0.16	0.39	0.18	0.12	0.34	0.26	0.53	0.34	0.39	0.31	0.3	0.04	0.34	0.91	0.78	0.28	0.32	0.49	0.21	0.78	1.19	0.98	0.4	0.17	0.68	0.76	0.19	0.73	0.21	0.07	0.34	NaN	0.42	0.32	0.19	0.39	0.46	0.19	0.76	0.14	0.26	0.26	0.43	0.11
ENSMUSG00000030278	Cidec	9.17	3.11	4.87	4.15	2.57	4.5	20.97	4.03	6.85	3.61	15.94	19.25	9.81	7.98	8.47	9.12	13.5	6.22	14.92	11.27	35.52	27.17	20.52	8.44	15.11	37.17	55.14	20.57	34.61	37.16	66.49	38.41	73	19.36	31.5	63.28	28.19	26.04	82.07	17.1	193.66	161.62	158.44	102.45	204.73	174.31	122.47	118.66	47.97	154.57	96.35	62.54	187.76	213.8	181.19	182.51	213.34	151.82	93.62	155.97	187.36	121.72	176.51	286.88	174.12	156.81	188.53	198.43	135.19	189.01	263.18	160.09	198.38	279.94	248.77	185.48	295.44	297.09	92.13	220.39
ENSMUSG00000030279	C2cd5	1.82	1.61	1.64	1.53	1.54	1.32	1.78	0.97	1.58	1.83	1.3	1.63	1.33	1.02	1.45	1.43	1.22	1.76	1.37	0.99	1.27	1.39	2.19	1.89	1.59	1.76	1.82	2.31	1.31	3.56	1.94	1.54	1.97	1.98	1.89	2.72	1.34	1.37	1.13	1.09	2.66	2.06	2.82	2.35	1.72	2.33	1.48	1.33	1.72	1.59	1.87	2.12	2.03	2.02	2.27	1.87	1.48	2.01	1.83	1.72	2.39	2.12	1.73	1.52	1.73	2.75	2.19	2.68	2.1	1.96	2	1.99	2.73	1.82	2.12	1.2	1.69	1.77	2.18	1.48
ENSMUSG00000030281	Il17rc	43.57	32.56	49.06	29.7	62.35	40.55	33.24	27.34	33.7	33.24	47.47	25.96	40.07	36.54	29.58	22.74	24.93	42.13	28.73	31.45	46.8	26.57	28.03	30.26	22.69	30.57	37.46	36.68	51.5	41.86	34.07	28.23	56.56	24.65	27.42	32.77	49.74	24.02	30.53	41.16	34.13	41.27	25.91	25.84	32.4	25.9	34.36	24.92	33.61	23.86	30.35	29.22	25.59	28.45	30.85	23.65	27.25	26.65	30.7	26.2	22.78	25.17	23.51	20.01	26.51	31.23	49.59	26.25	37.25	19.16	28.94	27.22	19.97	22.94	43.83	19.93	23.49	31.8	16.86	31.57
ENSMUSG00000030282	Cmas	38.21	33.85	32.12	36.48	27.82	35.65	34.25	35.04	36.78	39.25	37.02	43.91	37.33	37.18	34.6	34.31	37.22	39.51	35.55	37.31	38.91	38.22	45.91	39.78	36.87	35.58	38.6	39.94	42.66	36.48	35.19	33.21	36.62	35.29	38.61	34.51	37.46	34.94	41.33	36.07	52.13	56.26	51.36	45.12	49.68	51.01	44.22	44.63	33.3	43.91	42.92	42.66	53.39	43.49	45.1	41.93	50.64	40.44	39.55	44.92	42.45	49.48	48.46	48.74	40.48	43.6	38.94	41.83	39.29	46.44	39.25	36.92	41.62	43.27	42.95	35.18	38.26	42.52	30.09	41.61
ENSMUSG00000030284	Creld1	41.03	33.72	43.47	35.76	33.08	48.15	38.03	49.43	41.11	45.29	41.88	46.46	39.11	36.96	39.43	30.3	34.14	35.88	39.11	40.17	44.24	39.85	47.29	42.8	46.22	43.99	50.69	42.81	46.59	42.28	38.25	39.14	62.3	47.85	39.49	38.44	37.99	38.78	52.89	40.64	42.78	43.99	36.9	30.48	37.35	42.95	37.95	35.4	28.02	34.5	45.05	32.09	43.78	39.2	46.31	48.18	43.24	33.49	31.97	40.4	39.62	43.13	38.92	41.47	40.86	36.33	34.02	31.21	38.65	36.46	23.81	28.49	30.02	29.13	26.87	34.66	32.53	38.58	39.53	34.65
ENSMUSG00000030286	Emc3	40.38	39.29	37.63	39.74	36.97	38.59	35.58	39.52	40.21	39.1	41.22	38.88	42.23	39.34	40.36	41.29	38.49	39.14	44.98	39.82	43.53	37.23	41.61	44.85	42.59	40.76	42.84	40.83	44.44	39.59	44.79	39.19	42.64	40.59	41.36	42.25	41.61	36.63	40.33	40.95	41.47	40.55	38.15	38.91	40.33	40.19	38.96	39.64	37.3	43.12	44.1	38.11	40.45	39.66	41.31	40.23	39.31	39.68	37.77	42.24	41.39	42.69	40.22	42.3	42.34	44.05	44	46.19	46.13	42.18	46.8	44.18	44.47	43.61	47.53	42.02	43.62	40.47	40.11	44.55
ENSMUSG00000030287	Itpr2	12.36	7.11	5.92	9.53	9.15	12.14	7.12	6.51	9.07	9.99	8.91	11.79	10.42	9.35	10.76	12.11	6.13	10.13	10.21	11.4	7.78	7.08	10.82	12.34	10.4	12.38	16.78	9.35	6.16	8.1	9.42	9.72	7.39	12.27	8.07	6.13	6.36	5.14	5.74	10.73	4.52	4.41	5.77	4.41	3.1	4.71	4.28	5.71	4.86	6.61	8.75	7.34	6.67	4.58	5.43	4.61	7.64	4.98	4.23	6.98	6.04	7.15	7.62	4.2	5.53	5.88	9.05	7.06	8.59	7.3	5.63	8.25	4.76	5.54	5.32	3.9	4.58	5.14	6.68	4.44
ENSMUSG00000030291	Med21	22.07	29.38	23.1	27.96	19.45	21.95	21.9	20.6	20.22	16.65	19.68	23.74	21.03	21.25	20.37	25.45	20.11	24.92	21.44	18.4	27.4	16.78	19.94	23.12	15.33	18.02	20.65	17.9	13.75	22.72	17.08	13.13	22.66	20.33	22.85	13.88	17.59	15.69	17.64	15.34	30.33	22.8	25.62	27.52	26.92	24.44	24.86	29.12	26.84	28	21.56	20.12	21.75	24.24	22.62	30.32	29.72	22.44	22.9	19.24	28.31	32.32	26.71	21.31	25.06	20.7	19.9	21.25	23.71	22.2	21.1	16.07	22.28	18.64	17.53	16.85	27.84	21.09	17.48	24.51
ENSMUSG00000030298	Sec13	68.94	63.96	67.33	65.55	64.55	69.76	70.15	59.84	61.72	72.6	59.67	69.74	60.28	56.31	52.29	58.69	58.36	55.14	61.13	63.49	61.13	54.93	70.04	58.97	61.75	69.21	71.11	67.23	71.56	75.45	70.54	71.43	69.37	70.01	70.39	66.41	68.28	54.59	70.31	52.72	91.16	91.11	83.4	75.91	95.06	86.09	80.01	73.45	71.37	84.94	75.34	78.18	81.38	74.53	80.44	67.61	64.85	73.68	61.31	66.89	63.14	61.51	65.02	68.11	64.3	58.6	69.97	62.37	58.8	65.57	76.19	69.66	74.61	70.6	70.09	73.91	75.57	82.88	70.22	73.74
ENSMUSG00000030301	Ccdc91	16.62	15.94	17.61	18.8	15.39	17.55	16.48	15.91	15	21.03	14.43	14.72	17.12	16.2	13.87	12.02	12.72	17.19	14.96	17.82	15.08	14.74	16.28	16.98	16.22	15.4	15.37	17.67	14.46	14.99	18.04	15.13	18.23	15.96	15.16	14	12.06	13.03	13.19	11.97	23.07	22.43	22.53	19.17	25.77	23.57	20.99	19.16	18.24	21.85	20.43	20.94	21.37	21.08	21.14	21.79	21.68	21.8	19.13	18.73	19.91	19.09	21.22	20.99	20.63	24.23	21.04	19.77	20.43	18.29	17.47	20.11	17.53	19.48	18.24	18.12	18.97	18.56	19.78	18.05
ENSMUSG00000030302	Atp2b2	0.04	0.39	0.13	0.1	0.12	0.1	0.09	0.63	0.06	0.23	0.14	0.02	0.03	0.08	0.29	0.05	0.11	0.27	0.1	0.22	0.29	0.09	0.29	0.28	1.04	0.75	0.58	0.98	0.37	0.91	0.29	0.94	0.6	0.7	0.49	0.19	0.21	0.26	0.13	0.17	1.24	1.12	0.83	0.93	0.99	0.6	0.47	0.52	1.18	0.76	0.48	0.86	0.57	0.87	0.62	0.43	0.22	1.09	0.92	0.28	0.55	0.74	0.42	0.31	0.24	0.24	0.76	0.5	0.54	0.4	0.36	0.42	0.35	0.32	0.45	0.22	0.11	0.18	0.49	0.14
ENSMUSG00000030304	Ergic2	43.71	34.74	26.19	40.26	38.35	38.47	36.72	33.51	40.93	43.88	20.85	37.47	50.75	41.1	38.51	35.92	43.79	31.47	40.66	29.7	28.77	44.41	28.3	36.59	33.15	23.4	29.87	29.51	30.98	31.3	24.29	24.31	28.48	30.49	36.12	22.2	25	24.35	23.1	25.79	29.21	30.54	29.24	28.36	16.54	25.12	32.06	30.58	30.02	25.15	23.91	35.03	29.4	32.96	47.84	25.93	26.48	26.08	40.35	30.3	35.51	30.26	34.66	33.74	27.2	32.61	27.9	33.07	25.54	39.96	31.64	21.24	25.42	26.79	29.74	19.15	26.09	23.35	35.11	31.04
ENSMUSG00000030306	Tmtc1	0.25	0.28	0.15	0.07	0.19	0.17	0.26	0.23	0.26	0.35	0.18	0.41	0.13	0.25	0.32	0.18	0.26	0.47	0.43	0.24	0.13	0.32	0.33	0.51	0.2	0.29	0.31	0.28	0.27	0.3	0.17	0.15	0.24	0.52	0.29	0.23	0.06	0.17	0.21	0.29	0.29	0.26	0.2	0.23	0.2	0.25	0.18	0.23	0.28	0.2	0.16	0.31	0.25	0.36	0.51	0.43	0.25	0.14	0.12	0.24	0.79	0.32	0.32	0.26	0.19	0.17	0.2	0.21	0.16	0.27	0.27	0.47	0.77	0.22	0.4	0.25	0.27	0.2	0.31	0.85
ENSMUSG00000030309	Caprin2	0.24	0.67	0.9	0.62	0.35	1.18	0.55	0.32	0.54	0.46	0.23	0.38	0.45	0.27	0.52	0.28	0.13	0.35	0.21	0.28	0.96	0.49	0.46	NaN	0.4	0.34	0.29	0.13	0.81	0.16	0.51	1.96	0.18	1.06	0.56	0.32	0.35	0.87	0.75	0.41	0.35	0.37	0.22	0.68	0.16	0.09	0.33	0.28	0.2	0.06	0.38	0.39	0.23	0.52	0.19	0.44	0.67	0.28	0.69	0.25	0.31	0.5	0.28	0.45	0.43	0.08	0.43	0.25	0.75	0.99	0.18	0.16	0.4	0.34	0.45	0.31	0.29	0.39	0.6	0.41
ENSMUSG00000030313	Dennd5b	11.57	13.41	11.79	11.67	12.27	11.77	17.97	17.93	15.94	16.7	17.34	14.89	16.66	13.02	20.58	15.12	13.41	14.74	14.54	13.76	16.29	13.11	12.78	15.55	10.57	12.38	14.11	9.32	10.23	10.86	14.25	8.67	12.04	14.99	13.88	14.38	14.79	9.8	11.58	15.17	18.5	17.58	18.81	14.25	16.36	16.35	19.36	18.5	13.92	16.04	20.52	19.38	20.11	16.2	20.22	18.85	17.14	17.5	21.4	16.62	19.04	16.96	19.17	13.19	14.13	14.66	15.9	16.28	18.99	17.68	14.54	11.42	18.87	16.73	19.48	18.3	19.62	18.13	17.71	20.64
ENSMUSG00000030314	Atg7	30.85	26.82	30.36	22.06	34.66	25.52	25.66	23.54	21.05	24.84	21.5	29.01	20.1	17.77	19.28	21.87	20.22	18.06	20.27	25.57	20.54	19.66	25.25	21.87	24.65	19.89	26.25	22.45	23.58	23.4	26.1	23.53	19.55	23.5	18.69	30.94	25.8	23.52	27.72	31.72	33.84	27.81	30.17	28.64	26.15	27.59	25.48	31.08	28.37	33.61	26.39	31.61	35.45	27.05	25.06	28.34	24.33	31.76	21.54	29.67	25.95	30.5	24.91	26.41	28.46	35.9	30.43	29.97	31.85	38.95	27.02	29.74	24.78	32.66	29.77	30.12	35.54	28.98	24.7	27.33
ENSMUSG00000030315	Vgll4	22.24	28.08	23.98	19.15	22.42	21.02	26.48	29.17	23.11	23.52	25.02	26.73	28.2	27.04	22.76	22.9	18.06	21.09	23.09	19.3	21.46	18.5	20.32	20.71	22.17	20.2	19.31	21.55	19.53	18.89	20.55	13.59	20.25	21.75	19.37	15.11	18.34	17.05	22.69	18.64	21.15	18.71	17.93	13.01	20.24	18.4	18.98	16.39	17.82	16.44	13.53	17.6	16.39	15.73	21.53	17.07	15.34	14.74	17.69	17	15.25	13.16	14.73	16.47	14.45	13.59	15.68	11.44	18.18	9.38	10.51	10.11	11.5	15.43	13.11	10.12	13.23	14.38	16.46	17.55
ENSMUSG00000030316	Tamm41	3.29	3.5	4.27	4.51	5.3	2.91	2.57	1.52	2.46	5.21	1.85	2.13	3.58	2.03	5.03	3.89	2.14	2.34	2.25	2.36	2.62	2.85	3.44	2.19	3.68	5.95	3.75	4.2	3.5	4.58	4.38	2.26	2.61	3.9	3.53	4.86	2.79	3.57	2.84	4.3	5.15	4.65	4.62	4.02	6.22	4.13	5.53	6.27	5.52	3.93	4.13	4.67	4.85	3.05	4.17	4.74	3.72	4.48	3.14	3.24	4.83	3.35	4.34	2.59	4.26	3.15	4.37	6.02	4.85	4.32	6.23	3.91	3.88	8.32	5.83	3.92	5.29	5.76	2.52	3.61
ENSMUSG00000030319	Cand2	0.12	0.14	0.14	0.25	0.13	0.11	0.22	0.1	0.2	0.02	0.08	0.06	0.02	0.13	0.07	0.06	0.04	0.11	0.04	0.05	NaN	NaN	0.1	0.02	0.05	0.07	0.05	0.16	0.05	0.05	0.07	0.12	0.02	0.09	0.04	0.08	0.06	0.12	0.03	0.03	0.1	0.11	0.05	0.11	0.14	0.04	0.04	0.02	0.22	0.08	0.11	0.28	NaN	0.14	0.07	0.06	0.07	NaN	0.06	NaN	0.02	0.08	0.14	0.14	0.02	0.07	0.31	0.05	0.08	0.15	0.15	0.15	0.07	0.12	0.29	0.02	0.1	0.17	0.21	0.05
ENSMUSG00000030322	Mbd4	0.41	0.48	0.38	0.41	0.44	0.53	0.27	0.32	0.4	0.14	0.52	0.25	0.15	0.1	0.28	0.54	0.31	0.35	0.42	0.13	0.6	0.66	0.52	0.27	0.21	0.14	0.65	0.27	0.58	0.42	0.43	0.8	0.06	0.11	0.35	0.38	0.33	0.33	0.22	0.29	0.39	0.56	0.94	0.51	0.5	0.42	0.3	0.49	0.45	0.94	0.4	1.6	0.27	0.9	0.76	0.45	0.73	0.47	0.49	0.74	0.82	0.82	1.33	0.5	0.84	0.53	0.31	0.87	0.56	1.46	0.67	0.75	0.5	0.41	0.15	0.16	0.29	0.94	0.21	0.06
ENSMUSG00000030323	Ift122	2.55	2.23	3.09	1.53	1.22	2.35	2.17	1.93	2.32	3.11	2.35	3.84	1.43	2.08	1.86	1.28	2.18	1.56	2.12	1.38	1.85	1.58	2.87	1.6	1.51	1.87	1.75	2.89	1.72	2.16	2.79	1.5	1.32	2.73	2.25	1.72	1.69	1.97	1.83	2.13	1.99	1.58	1.62	1.4	1.57	1.2	1.24	0.7	2.45	0.93	1.78	1.71	1.07	0.79	1.54	2.05	1.81	2.82	1.7	1.49	2.52	2.03	1.92	1.56	1.51	1.83	1.88	1.83	3	2.6	1.32	2.27	3.33	2.11	1.62	1.49	1.3	1.88	1.78	1.4
ENSMUSG00000030325	Klrb1c	0.16	0.4	0.18	0.2	0.66	0.23	0.23	0.11	0.5	0.67	0.32	0.51	0.07	0.2	0.33	0.35	0.49	0.46	0.33	0.6	0.51	0.4	0.4	0.38	NaN	0.28	0.25	0.29	0.58	0.47	0.43	0.09	0.16	NaN	0.35	0.58	0.17	0.36	0.19	0.39	0.64	0.25	0.18	0.19	0.24	0.3	0.22	NaN	0.2	0.22	0.14	0.21	0.29	0.34	0.31	0.07	0.13	NaN	0.12	0.06	0.73	0.6	0.3	0.49	0.43	0.21	0.26	0.57	0.37	0.31	0.22	0.31	1.09	0.25	0.44	0.08	0.23	0.12	0.3	0.21
ENSMUSG00000030327	Necap1	23.14	25.66	20.57	27.16	25.5	24.16	23.25	24.09	24.46	23.9	22.97	34.5	25.21	22.55	25.05	26.27	25.73	25.44	22.06	23.34	28.97	23.55	25.66	28.19	25.48	25.23	28.08	25.48	24.26	23.3	26.79	25.18	25.43	24	26.99	23.79	25.31	22.7	24.65	24.5	29.48	26.98	27.64	24.86	25.3	25.26	24.47	22.52	22.6	21.98	24.47	28.13	25	22.28	21.26	24.06	19.9	19.35	22.45	21.72	19.59	27.48	24.24	20.4	21.47	18.52	23.51	21.49	18.26	20.81	20.5	20.09	20.55	23.12	23.51	16.81	24.27	20.68	29.36	20.44
ENSMUSG00000030330	Ing4	21.21	18.11	17.21	17.51	14.76	21.12	19.07	18.9	15.26	18.8	17.55	23.65	20.34	20.76	21.79	17.47	21.8	19.84	21.64	21.21	31.34	23.53	23.24	24.89	30.1	24.56	25.99	23.69	24.6	30.01	24.47	24.91	28.23	27.84	17.6	16.9	14.76	17.68	19	18.49	23.14	20.33	20	16.68	18.6	19.58	17.49	18.64	19.3	18.73	21.82	20.7	24.82	16.84	24.49	25.07	21.21	20.5	18.19	22.19	28.43	26.5	29.5	29.35	21.92	23.41	23.24	22.42	27.74	26.08	18.24	20.9	24.29	20.16	20.06	20.99	17.84	25.16	17.85	18.86
ENSMUSG00000030335	Mrpl51	73.23	70.2	68.07	66.44	59.11	69.35	54.83	53.52	56.14	58.94	68.58	61.63	47.51	54.67	44.59	56.44	56.99	57.39	60.75	72.87	53.51	49.94	59.03	67.39	58.29	64.86	56.26	68.81	62.59	69.94	62.6	63.16	66.39	56.03	63.27	68.98	68.33	60.5	74.46	67.39	61.55	58.91	66.67	44.41	81.79	59.25	57.78	57.53	72.84	53.72	50.21	54.37	67.61	56.42	60.19	51.86	51.03	60.2	56.35	56.42	56.5	45.62	48.33	63.66	59.1	45.88	54.86	52.85	48.42	43.85	49.8	58.97	50.04	51.64	51.1	49.99	64.57	64.28	66.9	54.59
ENSMUSG00000030337	Vamp1	3.73	1.85	1.47	1.1	1.24	1.33	1.18	1.06	0.93	0.8	0.87	1.42	1.73	0.7	1.62	0.98	1.43	1.94	1.55	1.53	1.08	1.21	1.14	0.91	1.04	1.53	1.43	1.08	1.54	2.2	1.67	1.77	1.32	1.23	2.85	0.95	1.2	2.01	1.33	1.18	1.5	1.78	1.62	1.62	0.87	1.45	0.99	1.1	1.59	1	1.59	1.01	1.73	1.41	1.58	1.12	0.79	1.46	1.22	2.24	1.14	1.08	1.52	1.75	1.36	1.29	1.43	0.86	1.57	1.84	1.7	1.73	1.69	2.35	3.16	2.32	1.97	1.78	1.71	1.55
ENSMUSG00000030339	Ltbr	85.23	95.88	89.63	61.78	73.79	80.02	57.88	66.41	54.25	78.31	51.64	56.45	55.48	57.9	55.34	53.93	54.42	49.93	50.55	58.41	47.07	58.57	61.81	56.84	60.51	67.32	61.98	81.07	66.15	69.01	67.2	64.14	65.2	67.3	81.27	65.49	85.36	71.45	68.74	73.87	94.34	112.4	96.15	85.39	99.42	90.44	88.47	72.53	83.31	86.11	93.33	89.84	85.22	68.65	85.22	73.44	74.25	68.41	65.88	77.79	70.68	67.51	65.24	71.22	81.29	88.92	84.88	82.28	96.59	88.2	102.59	94.01	100.73	101.35	86.84	97.57	91.94	114.47	77.65	95.23
ENSMUSG00000030340	Scnn1a	14.92	14.12	18.77	15.16	18.3	15.63	14.74	14.2	14.03	14.57	13.96	9.81	13.39	11.34	12.19	10.26	8.82	10.19	10.55	12.04	11.89	10.09	10.71	11.89	10.56	10.28	10.37	8.94	9.67	12.12	10.24	9.59	10.74	10.34	8.51	9.91	8.68	8.83	7.3	9.89	9.06	7.57	7.58	6.29	6.95	7.65	7.77	5.55	7.17	6.23	8.64	8.76	7.51	5.18	6.48	6.22	5.74	5.05	7.24	6.67	4.93	7.47	6.19	5.73	7.17	6.91	5.26	6.52	8.04	5.22	5.41	5.21	5.42	5.25	6.17	6.49	6.33	5.17	6.95	5.76
ENSMUSG00000030341	Tnfrsf1a	65.73	68.26	62.96	45.7	53.06	52.9	41.29	41.98	42.41	41.53	45.98	60.01	46.39	39.06	48.03	43.09	45.5	48.41	41.8	44.12	47.05	47.99	47.8	50.45	51.55	55.54	56.14	59.12	53.57	60.91	64.9	62.99	70.51	60.35	57.21	63.19	63.56	58.26	76.6	59.61	62.89	62.52	61.87	56.97	72.56	54.14	51	51.15	59.14	55.15	59.95	58.35	61.99	62.1	56.65	61.47	58.33	58.88	51.67	57.04	64.09	59.21	57.88	61.53	62.49	68.37	65.34	66.84	75.66	72.06	84.97	73.85	80.1	76.73	80.18	68.21	69.37	79.49	59.63	67.96
ENSMUSG00000030342	Cd9	10.94	13.38	14.7	16.4	14.12	15.71	10.23	10.27	13.39	15.05	10.31	14.16	11.16	14.83	9.89	9.94	9.77	15.87	11.91	14.59	15.2	19.59	12.57	11.96	13.69	19.33	16.66	19.65	21.14	22.51	13.12	20.52	17.84	20.3	17.35	10.77	12.61	9.98	7.72	11.38	24.02	22.56	21.2	12.79	22.75	16.05	15.08	14.61	23.8	17.25	14.54	13.99	19.5	21.19	18.33	17.95	17.91	14.71	12.55	14.91	17.74	16.03	17.58	21.91	14.46	12.36	25.55	21.43	10.4	18.28	27.35	19.41	25.08	21.29	26.93	10.28	15.12	23.11	17.22	13.17
ENSMUSG00000030347	D6Wsu163e	4.2	4.65	4.02	3.6	3.47	4.23	4	5.65	2.97	3.98	2.78	4.63	3.69	5.05	4.06	4.21	4.4	4.13	4.62	3.31	3.99	5.37	3.32	6.45	4.2	3.49	3.52	4.47	2.79	8.41	4.74	4.44	4.12	6.7	4.88	4.22	3.31	4.69	3.86	4.5	5.34	4.31	4.44	5.59	4.7	4.01	4.1	4.54	6.12	4.78	5.35	8.41	7.67	5.67	3.81	6.42	4.75	4.89	4.42	6.55	6.82	4.22	4.96	5.37	4.78	4.32	6.77	5.14	5.13	4.1	4.47	5.13	4.37	6.28	5.87	4.64	5.31	6.13	4.46	4.29
ENSMUSG00000030352	Tspan9	17.16	23.48	20.7	15.49	18.34	22.04	19.59	16.4	13.86	16.67	17.01	15.01	17.46	13.99	16.12	10.41	12.72	14.32	13.69	11.81	12.08	11.53	11.15	18.28	17.33	23.14	19.25	24.6	21.65	21.88	20.99	18.25	19.21	22.81	21.27	19.6	19.81	20.48	17.11	22.49	20.73	17.54	16.45	16.99	20.64	19.85	15.65	22.37	21.12	14.85	20.3	15.63	19.01	14.77	15.69	20.26	14.27	21.26	14.65	15.39	15.57	16.42	13.84	14.39	18.36	18.96	20.32	18.32	24.34	17.27	24.78	25.57	20.89	16.7	23.77	17.79	19.43	20.32	15.26	13.06
ENSMUSG00000030353	Tead4	1.12	0.25	0.25	0.29	0.26	0.24	0.14	0.14	0.27	0.22	0.09	0.05	0.08	0.7	0.08	0.7	0.08	0.04	0.15	NaN	0.1	0.21	1.15	0.4	0.2	0.22	NaN	0.08	0.37	0.17	0.04	0.18	0.08	0.12	0.1	0.19	0.77	0.12	0.24	0.49	0.34	0.19	0.2	0.42	0.55	0.16	0.27	0.35	0.23	0.32	0.14	0.4	0.39	0.4	0.13	0.11	0.04	0.68	0.21	0.24	0.23	0.34	0.57	0.45	0.52	0.08	0.18	0.3	0.15	0.19	0.27	0.13	0.21	0.64	0.34	0.31	0.33	0.15	0.47	0.48
ENSMUSG00000030357	Fkbp4	105.62	130.55	113.52	109.38	120.23	128.12	112.37	113.17	110.82	95.73	114.58	102.27	105.24	102.45	102.89	90.5	82.77	108.49	93.5	104.71	100.27	80.59	100.74	116.83	99.95	89.14	98.8	108.31	100.57	98.36	79.32	79.9	121.22	106.17	95.87	77.27	93.02	68.71	106.77	86.69	120.55	111.51	105.65	97.46	107.16	109.55	103.08	113.67	120.1	104.51	123.15	113.09	129.85	109.32	135.22	121.93	113.51	109.91	100.49	112.93	110.27	123.61	101.08	110.57	107.95	99.07	99.76	83.29	102.24	87.79	72.46	73.2	75.31	76.2	65.56	55.89	69.16	110.68	94.76	72.58
ENSMUSG00000030359	Pzp	2845.88	1987.04	2139.93	3234.92	2248.15	2485.66	2409.73	2598.07	2939.47	3261.51	2171.29	2723.45	2418.16	2576.71	2619.18	2088.09	2135.06	2338.45	2342.13	2393.64	2103.03	2481.86	2385.44	2442.74	2123.76	2064.24	1919.48	2301.95	2168.96	1979.27	1760.92	2090.09	1668.53	1970.71	2036.89	1635.81	1471.22	2311.17	1368.87	2178.54	1546.91	1544.18	1538.1	1390.33	1457.16	1549.47	1685.88	1419.5	1504.26	1423.09	1463.79	1556.34	1379.71	1540.79	1361.78	1448.37	1620.96	1144.34	1503.09	1529.69	1459.2	1674.14	1659.71	1596.15	1525.21	1568.22	1590.28	1649.54	1525.94	1815.32	1462.55	1419.14	1710.63	1513.29	1555.11	1571.34	1427.57	1530.65	1644.03	1461.67
ENSMUSG00000030364	Clec2h	21.66	6.52	13.9	11.52	7.6	8.16	5.17	10.42	15.43	14.83	6.85	3.6	7.87	5.23	8.22	3.02	1.9	1.82	2.98	2.31	2.29	3.72	1.46	1.6	3.21	0.51	0.75	1.24	0.78	0.86	0.66	0.2	0.74	1.21	0.34	1.54	4.04	0.95	1.55	2.34	1.97	1.54	0.92	0.54	0.29	1.13	5.6	0.89	1.09	0.16	1	1.81	0.77	0.5	0.76	1.25	1	0.79	0.89	1.91	1.11	8	0.58	0.77	0.49	1.52	1.73	2.21	1.27	0.74	1.38	1.97	1.47	1.36	1.25	1.95	1.03	2.76	0.69	6.18
ENSMUSG00000030365	Clec2i	0.18	0.26	0.22	0.12	0.13	0.21	0.15	0.1	0.15	0.06	NaN	0.12	0.36	0.31	0.11	0.05	0.33	NaN	0.11	0.2	0.13	NaN	0.18	NaN	0.37	0.62	0.17	0.82	0.06	0.16	0.12	0.15	0.06	0.18	0.18	0.38	0.16	0.13	NaN	0.41	0.37	0.47	0.08	0.04	0.59	0.34	0.2	0.1	0.32	0.17	NaN	0.23	0.19	0.24	NaN	0.1	NaN	0.27	0.29	0.05	0.16	0.12	0.18	0.17	0.17	0.35	0.4	0.33	0.18	0.47	0.2	0.13	0.17	0.04	0.97	0.11	0.31	0.4	0.04	0.12
ENSMUSG00000030374	Strn4	19.57	18.26	18.1	14.25	17.26	17.91	17.01	16.5	14.94	16.77	17.81	18.67	17.48	16.37	18.72	15.3	15.42	14.5	17.19	15.61	16.76	17.98	17.53	16.84	17.67	17.43	16.37	19.04	19.92	18.91	17.08	19.45	19.39	17.88	17.87	13.44	17.36	16.47	16.15	14.14	18.32	18.31	21.76	14.54	19.39	18.44	15.19	14.41	16.16	15.17	18.03	16.92	14.03	16.72	16.22	16.07	16.72	16.79	13.4	21.12	15.49	17.04	19.79	17.11	15.71	18.15	18.38	16.54	16.24	17.85	18.18	20.61	19.43	16.91	18.13	15.77	16.49	20.47	16.74	17.92
ENSMUSG00000030378	Sult2a8	747.91	575.44	589.19	775.26	574.23	677.53	725.23	693.06	708.24	636.85	519.94	563.75	594.15	492.57	579.16	478.71	462.72	413.29	502.52	387.25	426.95	389.53	474.01	358.63	312.81	322.79	306.83	360.85	361.93	297.22	278.26	199.7	219.77	314.09	344.22	351.13	305.14	269.78	166.49	333.01	119.78	132.99	147.07	124.34	73.53	124.39	205.77	126.14	28.02	122.04	143.66	131.11	66.17	69.11	72.81	141.33	157.97	67.11	105.13	127.47	114.31	180.16	118.2	160.02	97.92	159.51	64.03	97.54	159.8	117.05	71.14	108.95	98.24	96.69	89.39	66.47	78.86	74.57	41.48	127.21
ENSMUSG00000030380	Mzf1	0.1	0.28	0.17	0.29	0.41	0.56	0.16	0.2	0.26	0.12	0.34	0.23	0.35	0.24	0.49	0.87	0.33	0.65	0.14	0.23	0.38	0.78	0.35	1.05	0.11	0.44	0.06	0.27	0.36	0.38	0.07	0.29	0.1	0.24	0.24	NaN	0.15	0.19	0.21	0.25	0.2	0.21	0.25	0.35	0.14	0.28	0.22	0.36	0.29	0.12	1.28	0.17	0.19	0.93	0.24	0.23	0.28	0.39	0.07	0.14	0.22	0.23	0.22	0.14	0.16	0.24	0.16	0.19	1.12	0.4	0.28	0.31	0.4	0.21	0.15	0.2	0.11	0.37	0.32	0.32
ENSMUSG00000030382	Slc27a5	808.65	842.59	896.66	693.64	827.85	814.39	770.02	817.21	839.78	751.82	854.65	748.96	774.45	795.17	842.8	740.39	830.91	818.15	855.98	862.83	827.76	758.51	778.24	958.67	848.72	810.16	822.38	743.85	781.92	796	762.09	732.84	757.67	831.21	661.76	740.77	696.91	753.94	809.07	737.7	687.56	708.17	715.47	727.65	694.59	715.65	759.45	770.25	683.62	762.45	736.93	838.52	723.2	717.86	729.52	722.76	727.9	807.29	771.73	769.97	744.03	740.17	718.45	765.82	752.86	806.55	714.36	712.13	937.87	762.32	668.65	741.45	749.25	767.67	692.65	727.24	640.23	655.12	701.48	678.73
ENSMUSG00000030386	Zfp606	1.56	1.25	1.33	1.68	1.73	1.35	1.52	1.52	1.55	1.08	1.42	1.37	1.2	2.01	1.44	1.53	1.57	1.72	1.22	1.4	1.79	1.28	1.12	1.66	1.1	1.51	2	1.32	1.71	2.09	1.49	1.68	1.46	2.32	1.62	0.78	0.84	1.28	1.35	1.99	1.63	1.51	1.17	1.23	1.35	1.51	1.39	1.35	1.16	1.34	1.72	1.64	2.03	1.28	1.42	1.62	1.46	1.22	2.07	1.65	1.27	1.45	1.78	1.51	1.42	1.73	1.35	1.95	1.06	1.97	1.21	1.36	1.06	1.37	1.85	1.48	1.66	1.52	1.57	1.84
ENSMUSG00000030393	Zik1	0.16	0.11	0.09	0.07	0.1	0.05	0.15	0.03	NaN	0.06	0.14	0.04	0.03	0.03	0.06	0.11	0.21	0.29	0.06	0.11	0.09	0.08	0.22	0.1	0.03	0.03	0.09	0.18	0.07	0.13	0.29	0.07	0.06	0.14	0.05	0.04	0.06	0.14	0.07	NaN	0.23	0.13	0.17	0.14	0.36	0.09	0.15	0.1	0.09	0.23	0.23	0.12	0.24	0.11	0.06	0.19	0.12	0.14	0.25	0.17	0.36	0.2	0.39	0.15	0.24	0.31	0.19	0.34	0.25	0.44	0.25	0.34	0.25	0.23	0.29	0.14	0.08	0.07	0.14	0.12
ENSMUSG00000030397	Mark4	5.16	6.88	6.19	6.14	6.1	6.28	5.41	5.91	5.2	7.28	7.79	7.91	7.12	6.97	5.79	5.64	5.8	5.02	6.93	6.36	5.53	6.96	6.39	7.02	6.15	7.22	6.49	8.28	8.05	5.74	6.47	6.51	7.91	6.08	6.58	6.24	5.92	4.66	6.67	6.98	6.66	6.75	5.68	3.68	5.24	5.58	5.72	4.63	4.97	5.54	6.33	7.79	5.88	6.33	6.09	5.61	6.53	5.22	4.72	5.35	5.08	5.91	6.1	5.88	6.41	7.99	6.75	6.93	6.56	6.25	7.13	6.39	7.66	7.46	7.99	5.99	5.85	9.56	6.99	6.07
ENSMUSG00000030400	Ercc2	6.47	8.22	7.49	4.93	6.35	7.52	6.86	6.47	6.08	5.45	8.6	7.72	7.95	8.13	8.37	4.9	5.07	10.17	5.74	5.87	7.98	5.51	14.22	7.88	6.4	6.78	6.39	9.89	7.77	7.68	6.92	6.2	14.45	7.29	5.5	6.95	6	5.72	5.97	8.48	5.78	5.76	6.81	5.34	10.27	8.42	5.78	5.95	5.25	6.54	7.27	7.05	11.5	5.8	7.74	6.46	6.31	6.29	5.3	5.76	5.53	5.94	6.49	5.39	7.22	6.55	9.14	8.95	10.5	5.04	5.61	7.77	7.63	7.34	8.39	7.35	5.59	6.59	5.76	7.91
ENSMUSG00000030401	Rtn2	1.66	1.87	1.13	1.26	0.84	0.97	1.61	0.51	0.98	1.21	0.32	0.53	1.25	0.69	0.53	1.14	0.89	0.82	1.89	0.53	1.68	0.74	0.64	0.35	0.63	0.97	0.43	2.29	0.69	0.86	0.45	1.11	1.79	0.91	1.57	1.63	1.84	0.66	0.76	0.52	0.74	1.52	0.73	1.08	0.34	0.64	0.54	0.35	0.56	0.37	0.35	0.37	0.87	0.94	0.27	1.37	0.84	0.47	1.67	0.81	0.47	0.95	2.31	1.23	0.47	1.15	1.2	0.53	0.69	1.09	1.19	0.99	0.6	1.84	1.92	0.55	0.16	0.69	0.66	0.33
ENSMUSG00000030403	Vasp	14.45	12.49	13.73	10.93	11.9	12.21	10.41	11.46	8.37	12.31	11.57	11.37	9.54	9.45	9.69	7.39	12.21	8.17	9.54	12.45	7.9	9.25	13.53	9.48	8.6	10.29	13.29	12.57	11.05	12.74	8.73	10.87	12.92	9.77	7.46	7.33	8.99	10.66	10.22	15.72	12.47	11.37	10.42	9.09	11.42	10.83	9.32	9.06	14.75	9.74	11.42	10.11	9.84	10.09	9.31	11.98	10.76	7.62	8.87	10.15	9.21	9.53	10.24	11.12	9.99	11.98	12.09	10.58	11.61	11.54	10.92	10.74	13.09	12.18	13.4	9.3	10.88	15.96	12.01	10.44
ENSMUSG00000030407	Qpctl	7.92	8.31	7.34	7.45	7.9	9.33	7.76	6.83	6	8.22	6.99	9.19	8.99	7.11	7.64	7.36	6.09	9.13	8.17	8.44	7.98	6.2	10.1	8.05	7.34	7.96	6.56	8.93	8.35	9.15	6.36	5.81	9.05	7.27	6.27	7.61	5.9	5.97	7.8	5.68	7.58	7.67	7.69	7.18	7.07	7.96	8.05	6.76	5.51	7.19	9.45	9.35	8.15	6.31	9.01	6.81	5.88	7.34	7.4	6.2	7.12	6.44	7.59	6.62	7.93	6.66	8.73	8.1	8.79	6.98	6.27	7.32	7.19	8.4	7.2	6.61	6.48	8.52	6.56	7.43
ENSMUSG00000030409	Dmpk	14.13	13.9	15.07	10.46	14.37	11.77	13.95	11.96	10.22	11.91	13.13	13.79	14.39	9.25	12.55	8.2	11.6	7.02	14.09	14.52	11.5	12.36	13.95	11.79	10.2	12.83	10.52	10.66	10.22	14.87	11.25	14.41	10.2	11.67	11.86	12.57	10.73	13.66	16.56	17.16	22.62	16.89	14.01	13.35	19.47	16.55	13.1	16.78	33.01	18.11	16.82	17.82	16.55	16.83	19.17	15.04	15.09	18.1	10.3	11.71	15.48	15.21	24.3	14.11	14.55	16.46	25.68	15.86	9.43	20.58	25.75	18.71	14.97	20.76	19.5	18.64	18.72	31.93	32.32	14.6
ENSMUSG00000030410	Dmwd	16.13	14.39	17.04	11.5	14.12	15.55	13.64	12.72	11.27	15.5	13.96	15.3	15.79	13.6	15.18	13.83	14.91	14.16	14.26	15.5	14.65	14.7	15.32	16.39	13.08	16.61	17.04	17.36	14.77	21.3	17.07	15.33	17.2	16.87	12.71	15.62	15.68	13.87	14.89	14.18	10.92	12.98	10.57	8.49	13.97	11.47	11.26	9.36	12.1	9.5	13.89	12.34	12.13	10.59	11.37	10.9	12.42	11.23	11.47	10.37	12.28	9.53	13.51	12.08	12.83	13.79	12.26	13.2	13.44	14.27	13.99	13.7	14.19	13.97	12.24	13.36	11.62	14.93	12.45	14.78
ENSMUSG00000030411	Nova2	0.2	0.16	0.18	0.14	0.12	0.23	0.17	0.18	0.14	0.17	0.15	0.17	0.17	0.22	0.17	0.17	0.19	0.23	0.29	0.27	0.2	0.21	0.2	0.22	0.21	0.17	0.07	0.16	0.17	0.23	0.19	0.4	0.12	0.18	0.1	0.27	0.26	0.14	0.12	0.23	0.24	0.14	0.17	0.12	0.26	0.18	0.16	0.22	0.13	0.29	0.2	0.28	0.38	0.35	0.22	0.29	0.22	0.07	0.15	0.27	0.14	0.16	0.14	0.18	0.32	0.2	0.18	0.12	0.23	0.36	0.29	0.18	0.3	0.18	0.16	0.26	0.35	0.23	0.36	0.23
ENSMUSG00000030417	Pdcd5	50.86	46.42	43.02	45.76	43.59	45.75	44.12	44.97	49.39	48.84	44.85	50.84	43.66	46.12	52.35	45.63	44.04	41.81	57.29	53.56	44.08	43.92	39.28	54.72	46.73	42.88	51.29	52.39	57.57	53.51	45.21	42.73	50.13	55.42	49.6	49.22	41.61	42.22	41.11	46.22	53.29	48.86	48.4	45.6	48.11	46.07	49.04	45.03	39.32	44.38	46.68	46.26	53.81	47.28	49.18	50.64	43.73	52.42	44.33	43.91	44.87	42.46	57.1	42.24	46.55	44.13	42.6	47.61	42.36	57.94	44.22	44.59	47.27	48.11	53.45	43.08	46.95	44.66	47.39	49.18
ENSMUSG00000030421	Uri1	16.36	15.92	14.05	19.42	14.25	14.81	16.87	22.78	19.35	16.56	16.37	20.53	15.55	15.11	15.2	18.79	14.86	15.23	16.15	15.61	16.48	14.85	14.46	14.05	13.69	13.54	16.52	13.5	17.36	11.75	20.18	10.62	13.12	16.3	15.04	14.87	20.47	16.66	15.9	15.05	12.05	14.08	11.67	15.8	13.09	15.03	13.49	14.19	12.51	11.72	14.14	12.31	14.25	15	13.31	14.53	16.31	10.75	13.53	16.59	13.59	12.79	17.15	15.01	13.96	17.08	14.86	14.47	16.21	13.41	14.36	15.29	14.14	12.21	16.02	19.84	18.8	19.5	13.99	16.88
ENSMUSG00000030423	Pop4	8.14	5.82	7.17	7.91	5.02	5.36	5.42	4.58	4.19	5.97	5.3	6.35	6.38	5.65	6.07	6.38	6.97	5.23	4.61	4.88	4.98	5.7	4.7	5.83	5.86	6.77	5.99	6.18	8.28	5.99	5.89	5.99	6.48	9.13	6.67	5.68	7.16	6.1	6.79	7.35	7.33	8.42	8.08	8.8	7.2	6.97	7.32	7.8	6.66	7.41	7.43	7.44	6.39	10.27	8.81	5.91	7.55	7.4	6.69	7.11	9.67	8.07	6.98	7.1	8.85	9.29	8.85	7.89	8.36	10.74	12.22	11.11	8.2	12.3	10.15	9.9	9.21	9.28	6.29	8.61
ENSMUSG00000030424	Zfp939	1.04	0.98	0.52	0.4	0.57	0.55	0.75	0.47	0.6	0.76	0.48	1.55	0.57	0.65	0.83	0.8	0.9	0.72	0.53	0.87	0.59	1.33	0.4	0.98	0.65	0.65	0.81	1.29	1.19	0.91	1.25	0.61	0.78	0.77	1.17	0.44	0.65	0.79	0.58	0.42	0.74	0.55	0.63	0.52	0.69	0.51	0.92	0.5	0.96	0.69	0.95	0.94	0.71	1.18	0.84	1.02	0.81	0.68	0.89	1.05	0.75	0.83	0.9	0.7	0.96	0.49	1.11	0.9	0.84	1.16	0.64	1.2	0.51	0.91	1.2	0.74	1	0.84	0.8	1.71
ENSMUSG00000030431	Tmem238	9.67	13.03	15.11	9.24	12.81	12.86	9.01	7.47	6.34	12.09	12.97	17.81	13.1	9.31	9.24	7.21	10.35	8.18	8.64	11.28	8.94	10.06	13.25	10.88	9.98	13.4	9.71	12.11	13.94	9.29	9.56	15.44	16.96	11.5	6.13	15.31	10.32	17.94	22.29	11.47	15.5	11.83	11.83	5.94	11.47	9.44	10.92	9.56	8.9	6.04	14.74	7.24	6.99	14.17	10.04	8.77	13.85	10.83	4.68	8	7.8	14.39	10.14	7.85	10.07	9.43	12.45	9.47	10.45	14.33	8.44	14.47	11.9	13.88	14.67	13.66	12.86	13.57	15.59	16.74
ENSMUSG00000030432	Rpl28	421.23	334.96	412.45	426.32	440.61	402.07	384.09	338.28	381.63	394.67	351.65	330.26	392.66	432	385.13	325.61	314.22	346.04	358.47	401.16	329.66	348.1	376.77	389.54	455.94	364.13	308.9	397.37	430.74	307.29	297.35	374.95	395.38	452.08	346.38	326.07	406.9	410.98	379.68	398.09	262.96	254.84	248.69	214.28	276.03	225.13	251.33	233.8	238.61	250.12	298.93	264.98	267.66	265.78	261.1	237.1	275.89	220.76	201.35	238.74	231.02	256.77	242	266.77	315.04	261.51	235.25	252.83	278.78	238.75	305.3	261.74	261.68	292.17	289.81	268.09	261.36	334.85	269.66	270.32
ENSMUSG00000030435	U2af2	45.42	39.41	43.21	35.2	41.42	36.12	36.28	26.98	31.44	35.58	35.79	33.66	35.66	30.86	30.24	32.41	35.85	33.33	34.58	33.39	36.89	38.07	36.75	35.06	37.71	38.35	37.57	35.24	35	40.54	37.75	35.61	45.49	40.28	41.29	32.93	36.49	35.88	40.18	32.5	38.71	33.79	32	27.77	31.78	32.72	29.71	30.16	33.71	28.81	31.29	30.68	32.02	28.32	31.08	28.96	29.1	26.1	27.27	28.79	29.58	34.05	30.74	31.46	31.94	31.93	35.72	34.46	29.55	29.36	27.74	34.24	37.57	33.54	34.92	40.68	35.36	37.7	37.55	32.61
ENSMUSG00000030446	Zfp273	0.72	0.98	0.59	0.9	0.99	0.82	0.77	0.81	0.86	0.68	0.58	0.52	0.63	1.04	0.86	0.58	0.91	1	1.34	0.68	0.83	0.44	0.98	0.31	0.82	0.92	1.42	0.63	1.21	0.82	1.01	0.89	0.9	0.78	1.1	0.47	0.33	0.91	0.48	0.43	1.4	0.59	0.72	0.86	1.43	0.86	0.9	0.85	0.64	0.64	1.02	1.28	0.72	0.82	0.99	0.66	0.65	0.83	0.98	0.59	1.18	1.17	1.39	0.71	0.81	1.08	0.73	1.55	0.78	1.48	0.87	1.18	0.97	0.86	0.72	0.63	0.52	0.78	1.25	0.42
ENSMUSG00000030447	Cyfip1	17.3	17.61	15.57	13.14	15.72	14.63	14.92	11.39	13.82	13.29	13.43	12.02	12.79	12.08	13.1	11.51	12.87	12.19	11.2	11.52	11.32	10.62	11.37	11.76	11.69	12.59	13.45	11.81	13.61	14.3	14.11	11.67	12.32	13.83	14.01	13.84	12.78	12.38	14.4	13.56	21.26	18.82	18.92	18	18.48	17.88	18.01	16.78	18.8	16.39	17.42	17.8	20.65	20.15	17.91	17.69	17.32	17.25	16.12	14.97	15.5	15.83	17.3	15.44	16.52	15.9	18.08	18.38	16.61	17.08	18.64	17.07	18.05	16.65	19.75	16.65	18.02	20.8	14.17	17.06
ENSMUSG00000030451	Herc2	4.97	6.31	6.52	7.19	6.13	6.28	7.23	8.06	5.98	6.99	6.62	6.97	8.5	5.74	10.34	6.43	6.13	9.85	8.29	7.97	7.97	6.75	7.13	8.49	6.32	7.58	6.17	5.65	5.52	5.66	6.05	4.09	7.09	6.51	8.53	4.7	6.98	4.02	4.66	6.71	5.57	5.56	5.83	6.69	5.5	5.83	6.52	6.17	6.74	4.99	6.42	6.25	8.36	6.13	7.72	6.94	6.19	6.51	6.19	6.8	7.42	6.44	6	7	6.12	7.41	6.42	6.66	10.44	7.63	5.4	6.21	5.94	5.01	6.27	5.24	6.95	6.24	6.11	5.37
ENSMUSG00000030452	Nipa2	14.11	17.92	11.74	16.18	12.57	15.11	16.36	14.69	14.84	16.58	15.11	19.2	13.73	12.22	15.48	16.93	18.13	17.97	13.69	13.39	16.71	16.27	19.77	19.53	14.24	18.96	23.44	13.45	14.37	17.22	13.7	14.64	14.86	11.67	12.31	15.15	12.64	16.73	14.97	12.98	19.73	15.92	16	16.12	16.62	16.53	16.61	12.95	13.68	20.73	14.62	18.83	16.21	13.82	11.8	18.56	17.73	18.37	12.67	15.54	17.76	13.39	18.4	14.77	14.7	17.4	23.02	17.42	18.17	19.4	18.58	21.48	16.95	18.94	16.65	17.1	17.45	25.74	16.39	16.32
ENSMUSG00000030465	Psd3	10.82	12.57	9.3	14.87	11.73	11.27	13.97	14.11	11.66	13.56	14.79	10.85	15.37	11.85	15.01	12.61	11.88	10.65	13.77	9.66	11.95	11.18	12.23	11.48	8.37	10.95	10.36	10.47	7.04	11.6	11.41	6.06	10.49	10.67	12.72	9.05	8.73	6.45	6.11	9.53	15.39	12.9	13.81	12.86	12.21	15.13	14.25	13.36	12.74	12.81	17.29	15.64	16.33	14.06	15.26	18.53	13.67	14.41	16.05	14.44	15.47	14.07	15.65	15.25	14.77	16.02	15.68	15.07	17.49	17.11	12.68	14.31	14.39	9.52	14.97	11.83	13.3	15.16	13.09	12.93
ENSMUSG00000030468	Siglecg	0.14	0.12	0.15	0.73	NaN	0.02	0.06	0.06	0.19	0.77	0.06	0.13	0.11	NaN	0.05	NaN	0.05	0.05	0.1	0.14	0.05	0.13	NaN	NaN	0.06	0.2	0.32	0.06	1.77	0.17	0.05	0.07	1.1	0.1	0.17	NaN	0.1	0.43	NaN	0.92	0.27	0.06	0.1	0.04	0.39	0.07	0.06	0.04	0.09	0.04	NaN	0.07	0.04	0.1	0.08	0.09	NaN	NaN	0.1	0.12	0.87	0.63	0.06	NaN	NaN	0.27	0.11	0.1	0.08	0.73	0.34	0.14	0.07	0.12	0.14	0.16	0.1	NaN	NaN	0.28
ENSMUSG00000030469	Zfp719	1.29	0.93	0.74	1.22	0.92	0.93	0.88	1.02	0.85	1.18	1.23	1.46	1.06	1.17	1.21	1.22	1.49	1.25	1.2	1.04	0.92	0.98	1.53	1.06	1.02	1.28	1.76	0.91	0.63	0.94	1.01	0.82	0.72	1.21	1.66	0.52	1.04	0.88	0.85	1.03	1.01	0.99	1.27	1.08	0.87	0.77	1.31	1.04	0.96	0.51	1.23	1.07	1.66	1.1	1.15	1.01	1.05	1.77	2.15	1.23	0.85	0.65	1.92	1.2	1.17	0.78	1.4	1.88	1.5	1.09	1.15	0.94	1.75	1.51	1.01	1.45	1.24	0.92	1.34	1.08
ENSMUSG00000030470	Csrp3	47.75	34.84	56.37	40.72	33.42	32.46	31.36	34.03	27.45	33.45	31.82	37.97	34.2	30.1	25.15	27.96	35.55	26.36	32.36	29.88	49.32	56.44	54.62	37.66	42.68	54.05	63.77	63.26	69.28	69.25	63.06	72.78	60.14	56.86	52.8	55.66	44.34	59.75	42.48	52.23	28.62	21.72	28	19.33	27.91	27.55	24.83	28.53	8.59	26.45	16.78	20.48	20.64	29.05	19.4	42.34	46.93	27.64	19.97	31.11	53.05	34.08	47.24	42.19	30.38	49.47	54.07	62.12	53.48	65.27	62.61	57.09	58.59	62.94	72.87	42.1	43.47	30.78	34.98	38.83
ENSMUSG00000030471	Zdhhc13	3.5	2.66	2.47	2.61	4.41	3.53	3.08	2.78	2.29	2.31	7	6.78	4.99	4.12	4.12	5.29	4.74	4.7	4.11	3.84	6.09	4.43	5.39	3.55	3.73	7.52	6.2	6.02	4.39	5.86	5.03	3.63	3.85	4.26	3.65	4.37	3.99	3.04	3.32	3.9	2.86	2.67	2.34	2.79	1.49	2.5	3.1	2.36	3.81	3.89	2.07	3.28	3.74	3.6	2.73	3.3	5.03	4.15	2.6	3.73	4.73	4.08	3.27	2.9	3.37	2.94	3.33	7.56	2.58	3.96	2.5	3.88	3.25	4.27	3.82	2.77	4.4	3.79	2.8	3.68
ENSMUSG00000030474	Siglece	3.84	2.82	1.96	2.56	1.42	3.9	2.68	4.25	3.44	3.41	3.07	6.35	3.89	2.34	3.45	1.75	2.94	2.15	4.07	2.85	2.26	3.38	4.54	3.74	3.09	2.85	3.26	2.11	1.13	4.03	1.24	1.44	2.89	1.63	1.85	1.71	2.51	2.3	3.6	16.88	3.96	1.66	2.41	1.36	1.49	1.85	2.71	1.27	5.67	1.53	3.22	0.91	2.56	2.08	2.66	2.17	2.68	1.77	1.31	1.77	1.84	2.86	2.19	3.08	2.81	1.6	2.38	2.49	1.25	2.13	2.06	2.06	1.31	1.84	2.11	1.83	2.31	2.88	3.26	2.06
ENSMUSG00000030483	Cyp2b10	157.92	181.69	181.45	102.26	210.86	233.4	314.99	236.56	275.52	195.11	685.47	330.94	324.23	429.82	422.15	646.47	583.32	630.85	532.37	529.23	585.62	711.06	338.87	723.75	449.93	432.16	523.42	514.81	292.81	297.52	434.81	272.43	435.15	163.47	315.53	236.9	347.95	71.6	156.13	174.53	161.66	128.8	192.15	178.93	111.47	268.5	213.64	229.03	160.54	338.93	204.57	340.9	277.18	194.5	348.24	445.55	353.84	370.61	321.17	345.56	464.77	341.83	411.62	390.95	416.3	341.88	262.79	287.19	445.31	266.55	231.65	217.22	247.56	245.46	245.37	84.59	119.85	110.48	196.88	79.58
ENSMUSG00000030486	Zfp108	0.87	0.71	0.75	1.17	0.95	0.83	0.74	1.17	0.69	0.73	1.05	0.58	1.27	1.05	0.85	0.63	0.79	1.43	0.9	0.53	0.85	0.94	0.96	0.55	1.13	1.41	0.83	1.01	1.05	1.42	1.19	0.55	0.68	0.64	1.16	0.82	1.14	1.52	0.77	0.62	0.62	0.66	0.92	0.82	0.75	0.66	1.06	0.57	0.99	1.06	0.73	1.54	1.31	0.68	1.12	1.43	1.24	1.17	0.93	0.95	0.83	0.84	0.79	1.44	1.09	1.26	1.17	0.99	1.18	0.74	0.81	0.91	1.97	1.49	0.97	0.8	0.78	1.28	1.04	1.21
ENSMUSG00000030493	Faap24	2.04	2.15	1.82	2.31	1.91	1.98	1.43	1.61	1.02	1.58	1.73	2.42	2.61	2.5	1.79	1.33	1.47	1.92	1.25	0.86	1.13	2.14	1.6	0.97	1.64	1.31	2.34	1.45	1.21	2.12	1.26	0.95	2.57	1.22	1.09	1.7	2.13	1.32	0.68	3.32	2.53	1.82	2.27	2.7	2.28	1.78	1.55	1.17	2.15	2.27	1.36	1.7	1.56	2.03	1.71	2.76	1.17	1.18	2.32	2.08	1.84	1.31	1.31	1.27	1.33	3.98	1.2	2.15	2.22	1.28	2.48	1.97	1.27	1.46	1.63	1.03	1.36	3.43	1.15	1.95
ENSMUSG00000030494	Rhpn2	6.18	6.06	5.59	6.45	6.66	5.07	4.7	4.92	4.47	4.95	4.97	6.36	4.84	5.57	6.7	6.65	6.13	7.02	5.71	6.22	9.55	6.51	9.04	7.63	7.23	5.62	6.4	6.36	10.75	9.04	6.23	3.88	8.87	5.49	6.31	4.6	4.8	4.31	4.64	5.72	6.83	6.55	5.91	7.3	6.06	6.65	5.49	5.67	5.51	7.78	4.63	6.97	8.6	8.84	9.31	7.79	8.71	7.3	6.73	6.65	8.93	9.55	10.61	9.91	7.63	5.61	10.28	8.06	5.58	4.91	11.17	4.55	7.93	6.09	8.08	4.81	5.15	7.11	5.4	7.69
ENSMUSG00000030498	Gas2	27.73	33.17	35.77	33.11	32.88	25.58	28.88	34.19	31.85	27.71	27.65	21.84	18.39	25.72	37.27	26.94	23.15	18.69	23.13	19.08	19.13	17.23	16.15	24.57	19.88	27.57	21	27.54	23.18	29.7	23.58	22.21	20.03	26.23	25.96	21.11	24.46	19.25	23.92	28.34	45.05	41.94	41.41	42.6	43.9	44.76	44.82	39.65	64.78	46.98	42.97	49.36	41.14	41.39	44.13	45.31	48.55	45.32	49.56	46.25	46.3	49.46	49.54	32.78	42.67	39.8	46.38	32.1	35.85	32.63	25.37	36.58	31.39	27.07	26.36	18.37	22.28	21.11	34.01	19.55
ENSMUSG00000030499	Kctd15	5.93	5.36	6.04	6.18	4.41	7.71	7.17	7.58	6.82	8.49	10.8	10.78	9.72	8.58	8.63	8.57	7.53	8.07	10.69	8.78	11.4	7.38	11.3	10.37	9.8	8.65	9.86	11.57	6.72	10.76	11.65	8.29	16.14	10.65	10.42	11.72	9.6	5.32	11.05	7.81	4.01	4.25	3.91	3.21	4.41	4.39	5.17	2.6	5.24	3.75	6.88	5.99	4.33	5.21	6.02	7.05	6.82	5.14	4.35	6.48	6.62	5.44	5.68	6.82	7.88	9.11	5.37	7.03	9.79	6.4	6.34	6.55	7.01	6.42	6.16	3.75	5.51	4.87	5.28	6.58
ENSMUSG00000030505	Prmt3	5.77	4.87	5.1	6.11	3.92	5.52	5.52	5.34	7.44	5.85	4.48	5.25	5.36	5.06	6.81	6.18	5.94	6.18	5.16	5.19	5.96	5.66	5.42	5.13	4.46	4.11	3.87	6.26	6.19	5.45	4.31	4.64	6.13	6.06	5.29	5.34	5.48	6.14	5.15	5.34	5.16	5.26	4.89	5.41	4.22	4.56	4.86	4.85	6	5.41	4.07	4.52	5.61	5.71	6.7	5.13	4.99	5.3	3.18	3.55	6.13	5.76	5.41	4.43	5.3	4.58	4.51	5.25	3.61	4.45	3.43	3.88	4.1	2.52	4.93	4.54	5.78	4.33	4.94	5.3
ENSMUSG00000030509	Asb7	3.64	4.02	2.83	3.34	2.82	2.65	2.76	3.76	3.14	3.53	3.82	3.39	3.06	3.62	3.45	3.68	3.64	2.53	2.61	3.74	3.8	2.8	4.11	2.5	3.82	4.12	4.49	4.36	3.44	4.48	4.35	2.23	5.96	2.83	2.82	2.24	2.72	2.99	3.13	3.63	3.08	3.13	2.97	3.57	2.88	3.16	2.86	2.73	2.13	2.77	3.13	4.16	3.18	3.19	2.94	3.44	2.88	2.85	2.81	2.68	3.82	2.09	3.67	3.12	3.19	3.6	3.56	3.45	4.02	3.55	4.42	3.7	4.26	4.7	3.79	3.25	2.83	2.96	2.61	4.01
ENSMUSG00000030512	Snrpa1	20.6	15.62	18.16	18.62	14.27	16.25	17.16	14.63	18.69	17.6	12.14	10.86	14.91	13.66	14.97	16.51	14.28	17.68	14.25	14.61	13.36	16.29	19.25	12.17	13.1	13.71	11.47	15.51	14.94	13.62	14.11	10.99	12.26	13.86	13.84	14.51	12.03	11.22	13.41	12.1	16.87	17.93	16.47	16.93	12.57	13.14	14.23	17.93	11.97	14.52	12.55	14.29	15.16	14.13	13.85	12.06	12.5	14.45	14.86	16.34	13.4	16.03	13.81	12.68	11.39	14.01	11.51	13.82	12.96	13.9	12.18	9.7	15.55	12.24	13.13	12.97	14	13.8	13.27	9.27
ENSMUSG00000030513	Pcsk6	57.55	58.2	59.01	49.88	57.79	55.41	62.96	63.67	53.17	60.41	59.34	48.96	56.1	63.56	61.47	48.48	52.68	55.53	54.76	53.51	53.99	60.27	57.57	54.09	48.71	50.29	57.7	50.68	51.4	63.05	50.61	55.09	52.89	63.14	48.68	42.11	44.28	67.63	58.01	48.36	108.46	107.74	109.24	97.48	100.72	113.7	103.92	100.34	74.72	100.39	102.25	107.95	110.14	110.15	111.31	112.12	113.58	108.75	97.54	103.32	112.06	108.43	103.09	115.3	112.35	118.51	108.69	103.84	115.06	116.31	105.98	119.02	118.87	121.43	118.38	113.64	110.48	121.14	115.47	111.78
ENSMUSG00000030515	Tarsl2	7.1	7.01	6.35	7.57	6.53	6.24	6.53	7.67	7.96	7.47	7.49	5.95	7.19	6.11	7.92	6.98	6.71	6.7	8.68	6.36	6.8	8.09	6.25	7.89	6.7	7.31	6.15	6.96	6.73	6.42	7.28	5.04	5.96	5.98	6.99	6.38	6	6.07	5.32	7.08	6.9	5.67	6.48	6.66	6.76	6.92	6.38	6.85	5.75	6.05	6.91	6.57	7.33	6.85	6.55	7.51	7.23	5.95	6.16	6.83	6.8	7.09	6.29	6.94	5.9	6.21	6.27	7.31	5.71	7.57	4.49	6.39	6.44	6.51	6.03	5.37	7.19	6.45	7.67	6.46
ENSMUSG00000030516	Tjp1	7.76	12.94	10.44	9.4	11.11	10.02	12.64	9.42	9.99	10.66	11.56	9.49	11.97	9.77	12.88	9.72	11.16	14.62	11.27	8.49	12.71	9.97	9.04	11.27	7.82	10.61	10.02	8.29	8.83	9.36	11.79	8.75	12.55	6.95	13.45	10.15	10.11	8.01	13.45	10.83	11.96	9.51	12.17	11.88	15.25	11.82	10.54	10.04	12.39	11.83	14.08	11.12	13.75	11.92	10.72	12.41	14.36	12.82	10.2	10.79	11.31	13.68	9.65	12.48	12.99	9.17	9.13	11.48	9.02	10.84	10.58	9.73	10.38	8.33	12.22	11.28	11.11	12.66	12.83	9.29
ENSMUSG00000030521	Mphosph10	6.29	6.03	6.01	7.25	6.42	5.21	5.33	5.1	4.94	4.97	6	8.7	7.4	7.68	5.95	6.65	6.97	7.86	8.22	6.84	7.69	5.65	4.83	5.49	5.09	7.12	8.63	7.12	7.2	6.73	6.63	7.07	6.35	5.4	7.52	5.22	6.72	6.75	4.89	6.03	5.49	4.86	4.99	5.03	5.9	4.06	4.72	4.99	6.07	4.66	5.42	5.26	3.77	5.58	4.71	4.46	4.85	5.69	7.44	4.69	4.56	5.91	4.86	5.6	5.72	6.2	5.92	6.9	6.29	6.64	6.78	7.18	5.99	6.32	5.96	5.71	8.3	5.68	5.45	5.5
ENSMUSG00000030522	Mtmr10	8.51	8.88	8.97	8.74	9.16	8.41	10	10.38	9.07	9.78	9.93	9.91	9.29	8.94	11.37	10.25	10.05	10.84	9.57	8.79	12.41	10.46	7.96	9.85	10.24	10.49	9.51	9.66	8.46	12.1	9.41	9.2	8.59	11.15	11.81	8.78	8.97	9.81	8.32	8.03	15.63	13.1	13.7	12.71	11.82	13.28	11.86	10.63	10.86	11.08	13.47	14.79	12.85	12.03	12.63	13.36	11.61	11.22	13.19	13.13	12.62	14.14	13.6	14.16	12.36	13.18	13.26	14.78	13.07	15.25	15.81	13.7	14.91	12.68	14.59	11.02	13.37	12.61	19.43	14.01
ENSMUSG00000030527	Crtc3	4.54	4.06	4.05	4.49	3.9	3.07	3.51	3.93	3.13	3.42	2.76	4.24	3.89	3.5	2.9	3.27	3.53	3.49	3.57	5.15	4.18	4.06	5.55	4.6	4.3	7.49	3.43	5.07	3.35	4.53	3.68	3.94	5.46	4.66	3.89	4.04	3.2	3	3.49	3.46	4.54	4.04	3.65	3.59	3.26	3.65	3.63	3.06	2.91	3.83	3.14	3.83	4.34	3.87	4.31	5.08	5.69	3.06	3.14	3.25	4.58	5.38	4.23	4.45	4.38	6.11	4.62	4.86	3.77	4.61	4.17	6.2	5.04	4.49	4.72	2.99	3.1	4	4.27	2.81
ENSMUSG00000030528	Blm	2.4	1.44	1.27	0.35	2.92	1.06	1.1	0.68	1.5	0.57	0.92	2.27	0.33	2.29	1.64	1.64	1.3	0.57	0.25	0.57	1.74	1.44	0.25	1.86	0.43	2.07	0.94	1.99	1.34	0.63	1.48	0.85	0.6	1.75	0.76	2.94	1.39	2.08	3.78	0.67	1.33	1.58	1.31	0.51	3.09	0.62	1.06	1.91	0.85	1.98	2.57	0.94	1.05	0.51	1.09	1.41	1.03	2.18	2.58	0.73	2.18	0.65	2.53	2.31	0.34	3.31	0.37	2.43	1.67	2.16	1.59	1.82	1.16	1.51	0.17	1.95	1.86	3.34	0.41	1.3
ENSMUSG00000030530	Furin	110.86	124.33	119.78	91.45	131.05	124.98	123.79	109.1	98.98	126.28	141.97	129.77	126.71	114.55	124.29	103.23	111.65	113.38	112.36	123.17	113.94	128.02	117	125.29	108.07	118.81	129.43	141.65	105.69	122.9	119.67	106.52	152.64	114.49	109.11	123.76	142.32	114.56	128.26	124.96	125.44	143.4	127.58	97.46	128.55	134.58	130.72	98.66	106.29	121.61	136.33	140.23	128.8	107.38	130.41	117.66	116.45	119.52	114.3	121.62	123.51	114.52	119.8	111.96	121.67	125.23	125.62	116.57	142.97	116.01	128.29	124.37	151.1	148.65	138.28	124.95	120.01	144.87	133.9	124.69
ENSMUSG00000030532	Hddc3	3.46	4.75	4.55	4.98	1.47	3.76	3.22	1.16	1.68	2.87	2.38	1.26	3.73	2.24	3.44	2.53	1.86	1.26	1.23	1.73	1.29	2.46	4	1.01	3.53	6.29	1.41	6.4	4.08	3.78	9.09	7.36	4.47	3.78	6.24	8.71	6.37	4.68	10.8	5.42	5.58	4.43	3.66	3.96	2.32	4.35	3.38	4.76	2.32	3.13	4.25	5.56	3.36	5.33	1.66	1.82	2.76	5.07	7.9	4.04	2.15	3.99	4.03	1.62	3.72	3.65	3.34	8.22	2.07	7.7	5.8	5.77	4.66	4.92	6.78	5.86	7.34	4.6	3.5	5.6
ENSMUSG00000030533	Unc45a	6.07	7.71	9.66	5.81	5.49	9.25	7.86	7.35	4.4	6.79	8.68	8.92	7.28	6.51	4.87	4.65	11.79	6.63	7.59	6.4	7.68	8.32	7.62	8.16	9.45	11.71	8.96	10.06	13.04	11.41	12.3	19.67	12.55	8.61	10.98	9.05	10.84	7.69	8.67	7.59	9.13	8.81	12.86	9.68	10.06	9.89	7.64	6.82	12.27	7.73	9.49	7.76	7.61	8.66	9.36	12.6	6.96	6.75	6.22	6.97	6.08	11.34	5.9	10.4	5.84	9.97	13.48	9.47	13.43	8.37	12.68	9.85	11.31	13.72	8.73	8.06	8.39	10.02	10.36	5.93
ENSMUSG00000030534	Vps33b	3.85	3.59	4.58	2.75	2.98	4.35	3.62	2.53	2.9	3.18	3.67	3.44	3.13	5.88	4.02	3.49	2.73	3.45	3.89	3.37	3.12	2.9	3.4	3.5	2.38	3.31	3.05	4.32	3.22	3.98	3.08	3.81	2.46	5.1	3.79	2.64	2.62	3.4	3.15	4.51	4.13	4.41	4.51	3.57	3.31	3.86	4.11	3.28	2.9	3.27	6.66	4.63	3.83	3.58	3.78	3.85	3.5	4.41	3.26	3.86	5.19	4.21	3.88	4.8	2.99	3.21	5.24	4.8	3.39	3.29	3.84	3.09	4.12	2.89	4.05	3.07	3.2	4.28	5.38	2.79
ENSMUSG00000030536	Iqgap1	2.73	2.28	1.93	2.34	3.77	2.56	2.44	2.73	2.52	2.91	2.5	3.84	2.37	2.37	3.08	1.44	1.71	2.25	2.47	1.68	2.2	2.18	2.12	2.49	1.22	2.13	2.21	2.4	2.04	2.92	2.37	1.93	2.44	2.02	1.42	1.31	1.56	1.94	1.38	3.65	3.94	3.39	3.06	2.92	3.64	3.06	2.68	3.03	4.28	3.22	3.05	2.45	3.36	4.36	3.38	3.86	3.83	2.82	3.02	3.13	3.19	3.34	3.52	3.52	3.21	2.78	3.68	3.85	2.8	3.27	5.61	3.32	3.73	2.79	4.33	3.04	3.37	4.96	3.26	3.43
ENSMUSG00000030538	Cib1	86.35	89.4	86.89	92.26	88.44	86.74	76.62	87.73	80.65	86.01	81.43	91.33	91.33	95.24	79.12	79.82	80.28	95.34	102.74	95.49	86.94	74.8	93.2	95.18	99.94	91.56	78.5	99.27	99	101.48	83.46	91.05	99.99	93.08	84.56	77.94	87.2	75.55	92.07	91.43	86.15	84.04	80.88	69.36	88.96	82.16	80.65	73.64	83.06	74.01	81.58	78.78	78.4	79.83	97	86.45	84.36	83.28	67.48	80.63	70.74	77.82	92.55	82.93	92.49	85.8	90.91	84.79	98.11	77.29	83.32	92.02	89.37	84.2	76.52	83.13	81.49	87.42	79.08	89.25
ENSMUSG00000030539	Sema4b	2.32	2.03	1.94	1.36	1.71	3	2.17	1.81	1.7	2.73	2.46	3.39	2.49	2.6	3.42	1.9	3.49	2.58	2.56	2.61	2.62	3.06	4.18	2.84	2.41	1.85	3.1	3.64	3.41	3.94	3.09	3.28	4.25	2.89	1.86	2.28	2.1	2.63	3.64	4.19	2.04	2.06	1.87	1.91	2.31	1.6	1.95	2.33	2.22	2.94	2.76	2.69	2.57	2.03	2.18	2.32	2.7	1.52	2.78	2.36	2.13	2.52	3.19	2.39	2.59	3.02	2.89	2.6	2.78	2.61	3.25	2.64	4.31	2.22	2.32	3.1	1.62	2.78	1.86	2.29
ENSMUSG00000030541	Idh2	125.87	122.13	133.95	98.65	124.3	104.44	114.15	95.27	103.9	106.15	110.44	84.9	100.99	116	122.15	104.69	112.37	121.02	104.31	109.95	98.95	108.1	96.71	121.47	114.17	111.57	119.57	108.01	117.76	129.21	116.55	104.51	95.37	124.43	108.02	131.42	115.78	112.29	136.64	141.31	135.55	146.04	148.39	152.42	149.9	145.29	136.19	170.19	173.8	164.84	135.11	149.63	143.25	171.07	163.4	137.43	145.27	161.1	145.25	145.01	145.07	129.82	135.03	143.9	153.19	143.77	152.99	134.93	152.14	130.44	143.43	142.69	142.42	143.35	139.34	161.49	140.74	172.48	141	133.89
ENSMUSG00000030545	Pex11a	71.86	53.26	51.85	69.18	62.49	80.31	108.73	94.63	96.52	95.09	125.18	163.56	121.79	125.07	121.17	139.02	130.08	136.82	132.24	148.52	203.03	211.14	223.32	151.35	116.1	159.6	179.59	146.45	174.06	162.75	123.41	138.39	120.63	114.83	122.63	106.05	87.3	116.53	139.89	103.74	184.62	195.89	194.53	199.82	197.32	230.13	194.01	195.18	107.56	195.03	227.65	217.42	297.3	249.28	198.1	262.36	297.55	269.77	229.72	255.88	296.47	264.02	273	300.63	278.21	276.12	285.23	280.21	245.28	280.15	222.59	206.1	274.48	262.81	270.1	211.62	327.14	275.25	219.65	281.26
ENSMUSG00000030551	Nr2f2	23.15	25.15	35	28.16	28.08	20.19	13.46	14.91	11.89	14.51	10.63	8	18.16	12.15	11.6	9.76	11.19	10.77	9.71	7.55	11.58	8.2	12.81	11.46	17.43	17.01	13.77	17.48	13.23	16.36	18.15	13.85	14.43	16.37	10.45	18.91	17.53	17.52	20.37	19.33	24.06	22.39	17.2	12.67	16.19	15.72	16.72	12.94	12.64	9.86	19.95	20.91	13.91	10.96	15.62	12.69	10.2	9.83	9.06	6.18	16.32	15.13	14.96	9.96	9.14	14.02	17.98	21.3	10.23	14.53	16.5	18.15	15.58	15.59	17.64	20.25	23.1	18.82	15.11	26.13
ENSMUSG00000030554	Synm	0.49	0.25	0.24	0.4	0.26	0.3	0.48	0.12	0.21	0.24	0.62	0.38	0.17	0.29	0.2	0.39	0.29	0.44	0.31	0.11	0.35	0.23	0.22	0.1	0.25	0.14	0.28	0.2	0.22	0.16	0.14	0.46	0.29	0.29	0.21	0.3	0.19	0.17	0.2	0.13	0.62	0.66	0.4	0.39	0.57	0.45	0.27	0.29	0.36	0.36	0.37	0.39	0.49	0.68	0.79	0.21	0.36	0.8	0.56	0.54	0.55	0.79	0.82	0.92	0.46	0.41	0.52	0.37	0.21	0.51	0.19	0.17	0.38	0.43	0.29	0.16	0.57	0.78	0.19	0.5
ENSMUSG00000030555	Ttc23	29.67	45.69	36.84	28.92	47.09	38.72	36.33	32.49	33.5	32.91	27.61	26.62	32.93	24.74	26.63	28.92	28.54	30.24	26	19.69	28.96	45.33	31.72	27.82	32.44	25.87	39.42	29.41	31.01	39.68	23.26	34.69	30.69	31.79	30.49	27.37	23.95	24.68	22.36	28.8	65.51	54.7	62.19	67.24	67.12	60.55	41.36	55.14	56.21	62.94	60.52	72.33	51.78	47.14	44.23	52.83	48.99	58.77	61.95	56.85	50.72	39.4	42.41	37.55	41.39	39.16	38.89	36.91	40.15	36.23	36.97	28.85	37.35	32.84	35.61	29.25	36.7	38.69	72.55	28.49
ENSMUSG00000030556	Lrrc28	29.77	36.74	29.79	32.4	53.16	33.22	43.25	38.49	42.62	30.64	44.3	43.68	47.88	34.55	40.71	34.98	30.92	47.63	38.54	40.73	34.67	57.19	48.23	39.13	36.76	33.57	36.58	29.83	32.46	35.08	32.92	48.29	32.67	31.79	35.9	32.6	27.2	33.8	34.54	32.55	93.45	71.99	73.14	87.14	78.87	77.71	52.71	81.24	67.31	85.76	69.61	82.66	72.12	75.47	73.92	76.55	72.03	115.1	61.49	64.4	67.57	59.1	59.64	48.01	53.98	48.99	61.85	48.34	46.09	45.81	69.96	40.85	52.93	63.49	56.09	39.9	50.68	63.38	91.46	58.38
ENSMUSG00000030557	Mef2a	8.96	9.46	8.05	9.82	7.48	8.61	9.85	9.26	8.23	8.62	10.67	11.18	12.57	9.72	9.87	10.63	9.67	9.33	8.45	9.18	11.01	10.24	11.71	10.03	7.21	9.01	8.6	10.24	6.67	9.93	9.76	8.3	8.49	8.46	9.27	9.1	8.37	8.44	9.15	10.11	10.33	9.75	10.04	10.09	8.1	10.25	10.05	9.27	9.05	7.83	10.43	9.99	11.52	12.34	9.37	10.96	11.65	8.82	9.11	9	10.92	9.28	11.2	9.7	8.42	10.3	11.25	10.78	9.76	9.03	10.61	9.84	10.18	9.76	11.21	9.13	11.07	11.89	11.26	11.82
ENSMUSG00000030559	Rab38	0.39	0.55	0.55	0.29	0.66	0.52	0.68	0.49	0.31	NaN	0.4	0.39	0.48	0.17	0.35	0.31	NaN	0.33	0.17	0.1	0.26	0.82	0.74	0.29	0.49	0.61	0.27	0.52	0.42	0.99	0.38	1.63	1.03	1.58	0.49	0.62	0.59	0.48	0.51	0.11	0.82	0.36	0.58	0.14	0.73	0.48	0.34	0.54	0.34	0.69	0.15	0.12	0.69	0.07	0.19	0.32	0.45	0.57	NaN	0.15	0.19	0.2	NaN	0.62	0.26	NaN	0.09	0.27	0.54	0.39	0.41	0.41	0.28	0.21	0.38	0.23	0.23	0.76	0.32	0.18
ENSMUSG00000030560	Ctsc	49.1	43.98	37.3	48.97	36.37	54.56	45.86	48.79	46.28	52.9	42.77	57.92	40.65	45.03	48.04	39.97	37.38	42.5	45.78	43.34	35.44	31.63	44.92	44.22	34.39	40.39	40.16	44.52	50.76	53.83	27.32	31.48	44.11	53.39	39.5	23.42	27.16	30.71	28.53	47.3	37.42	33.77	35.93	29.56	34.56	35.85	39.94	33.75	52.43	35.57	35.16	37.63	38.79	39.19	34.7	36.34	42.65	30.92	48.57	34.27	40.21	47.94	38.59	40.69	40	33.71	46.04	47.58	27.35	42.9	53.11	45.13	48.01	41.38	51.98	34.08	42	41.3	32.1	42.8
ENSMUSG00000030562	Nox4	17.55	14.69	14.37	21.4	13.06	13.37	15.28	14.71	17.76	18.13	12.96	16.83	18.49	15.19	16.49	14.33	13.47	10.77	12.89	11.74	14.52	13.83	15.61	12.13	9.46	9.27	14.13	10.64	12.59	10.45	8.66	5.48	6.61	14.63	11.38	9.67	8.39	8.45	6.8	13.79	10.1	11.77	12.39	7.65	8.5	12.35	14.29	6.16	6.54	6.09	11.8	12.46	7.91	7.46	6.99	8.64	8.62	7.39	8.4	8.98	8.63	10.74	10.84	8.25	7.68	13.47	9.65	7.95	8.08	8.91	7.12	10.66	9.77	10.92	9.04	5.88	10.42	5.01	7.3	10.51
ENSMUSG00000030577	Cd22	3.48	0.92	0.94	0.61	0.44	0.35	0.48	4.23	1.82	1.65	0.53	0.51	0.54	0.55	1.69	0.2	0.72	0.41	1.59	2.05	0.37	0.6	2.36	0.54	0.49	1.32	0.45	0.44	0.62	1.96	0.31	1.8	0.59	0.48	0.58	0.15	0.33	0.45	0.84	3.04	0.89	0.49	0.64	0.27	0.73	0.19	0.49	0.17	0.67	0.41	0.3	0.26	0.43	1.87	0.89	1.34	0.38	1.53	0.24	0.85	0.47	0.31	0.43	0.39	0.31	0.87	0.72	0.76	0.77	0.46	3.55	0.36	3.59	0.59	1.84	0.83	0.98	1.81	0.12	0.64
ENSMUSG00000030579	Tyrobp	48.17	34.04	32.82	33.24	26.13	41.41	32.03	28.2	35.87	44.51	23.65	39.95	32.86	30.1	35.5	21.69	18.95	24.39	29.93	38	26.76	26.25	37.5	38.1	27.38	33.21	28.15	32.02	39	40.36	21.69	31.47	26.7	26.63	32.65	21.19	17.8	28.69	21.43	56.09	50.7	31.13	33.41	28.27	37.08	26.85	30.16	25.65	55.22	30.28	30.8	19.77	35.89	38.85	36.78	33.64	28.15	19.62	27.18	29.35	27.81	38.77	28.52	37.6	26.03	25.74	40.16	41.22	28.56	34.5	43.82	40.76	36.55	34.12	50.79	22.33	30.74	50.73	30.54	31.91
ENSMUSG00000030583	Sipa1l3	5.32	2.56	3.81	2.93	4.63	4.19	4.33	4.95	6.17	5.23	5.37	3.91	3.17	4.28	3.78	2.58	2.89	2.09	3.44	4.08	3.09	1.47	3.55	2.83	3.1	2.42	2.23	3.86	3.12	2.33	2.47	2.79	6.72	4.68	1.54	2.63	1.61	1.94	3.35	3.3	5.55	4.45	3.79	4.26	4.99	5.43	3.97	3.75	3.66	4.5	3.55	3.63	5.33	3.68	4.42	4.67	3.22	5.01	2.76	4.26	4.31	3.27	4.94	3.59	2.82	3.95	2.74	3.71	3.21	4.87	3.46	3.26	3.15	2.38	2.83	5.25	1.68	3.16	3.95	1.61
ENSMUSG00000030587	2200002D01Rik	21.71	19.01	26.54	24.57	15.6	26.42	26.2	21.65	19.95	20.42	18.73	19.61	19.86	13.78	16.47	9.13	20.34	14.72	24.42	15.81	15.52	13.54	24.2	9.74	6.35	16.44	8.21	12.62	12.33	7.37	16.89	5.84	8.78	6.93	8.3	14.09	13.19	10.7	13.84	11.75	20.63	24.87	25.66	16.05	27.2	19.96	18.81	22.89	16.75	25.55	14.02	18.65	22.33	17.18	16.56	17.55	17.29	29.85	11.56	20.94	15.03	15.89	15.67	18.54	18.8	21.26	19.52	23.38	11.13	14.87	21.04	21.29	10.91	20.53	16.06	26.48	12.08	27.42	23.33	27.44
ENSMUSG00000030588	Yif1b	59.2	47.85	61.94	43.41	53.3	55.73	54.71	49.15	42.87	51.07	44.99	43.48	44.17	41.55	40.11	30.84	41.2	40.76	42.38	49.12	41.79	41.95	42.32	42.84	45.98	31.52	35.14	41.08	39.82	38.44	40.19	38.57	33.82	36.05	33.56	39.56	37.03	33.97	36.2	44.55	30.73	33.41	28.15	26.88	30.63	29.54	31.16	30.21	39.43	32.93	29.98	34.01	30.27	29.03	32.46	28.68	38.31	27.34	33.69	32.16	27.99	27.22	29	30.96	28.91	32.6	40.49	31.81	31.06	34.08	27.3	33.16	28.54	32.32	29.53	40.12	29.14	33.68	33.07	27.87
ENSMUSG00000030589	Rasgrp4	0.08	0.12	0.28	0.27	0.27	0.21	0.1	0.17	0.29	0.27	0.15	0.26	0.21	NaN	0.09	NaN	0.1	0.12	0.11	0.04	0.13	0.06	0.09	NaN	0.14	NaN	0.21	0.1	0.03	0.15	0.03	0.34	NaN	0.03	NaN	0.12	0.09	0.1	0.14	0.25	0.15	0.23	0.24	0.4	0.23	0.05	0.22	0.13	0.31	0.64	0.06	NaN	0.05	0.07	0.21	0.18	0.28	NaN	0.22	0.26	0.18	0.3	0.38	NaN	0.13	0.13	0.19	0.05	0.24	0.24	0.23	0.25	0.3	0.06	0.22	0.24	0.13	0.52	0.16	0.04
ENSMUSG00000030590	Fam98c	11.81	11.23	13.21	12.59	13.95	13.54	9.96	12.69	11.92	11.45	9.46	11.38	11.49	12.65	7.79	8.58	9.71	8.91	10.51	10.72	7.42	9.36	10.66	11.2	10.79	11.76	14.17	12.05	12.6	10.7	9.08	12.26	11.62	13.42	8.19	10.44	11.52	10.12	13.81	9.44	8.17	8.31	6.43	4.51	5.23	7.03	5.92	6.23	5.13	4.82	7.42	8.14	6.81	5.83	6.23	5.85	7.27	7.95	5.53	4.59	5.71	6.94	8.68	9.12	9.8	8.32	8.52	6.57	11.99	9.35	6.36	7.48	9.32	9.52	6.79	10.22	9.43	6.45	9.15	9.09
ENSMUSG00000030591	Psmd8	136	134.69	141.63	135.27	129.32	143.09	126.26	130.78	127.31	133.11	129.46	145.38	131.87	130.4	118.14	126.07	116.71	117.28	126.38	134.21	124.85	132.08	128.04	122.4	133.1	136.13	141.33	140.83	143.89	142	154.52	163.02	167.91	144.22	142.25	168.11	159.52	149.45	164.68	146.49	178.74	178.82	170.01	160.57	182.1	174.25	161.81	152.73	153.97	176.59	158.91	155.6	194	180.07	178.3	158.92	168.24	176.62	134.41	152.52	159.38	160.76	162.83	164.7	163.94	175.81	180.12	176.15	157.71	185.1	238.56	180.4	202.34	207.44	205.18	177.96	212.95	228.78	165.05	210.54
ENSMUSG00000030595	Nfkbib	28.09	25.55	28.43	20.49	23.87	28.12	23.43	23.19	21.07	22.97	29.02	31.02	28.69	26.78	23.03	19.17	24.18	25.11	24.01	27.52	25.33	23.65	25.25	24.05	29.73	29.25	22.24	29.2	28.13	24.65	30.47	24.79	31.14	27.97	21.15	27.06	34.06	27.11	26.37	25.54	21.78	25.27	24.84	22.65	20.87	26.3	23.85	23.95	26.21	29.7	22.53	27.53	21.13	22.34	21.88	25.64	28.74	19.37	21.73	20.02	25.63	24.91	24.27	24.92	22.84	34.93	32.49	24.71	27.98	27.73	33.35	29.49	28.39	32.17	28.85	28.71	22.48	31.17	25.95	27.43
ENSMUSG00000030598	Fbxo17	0.83	1.3	0.97	0.8	0.43	0.95	0.45	0.97	0.66	0.57	0.59	0.72	0.24	1.03	1.17	0.13	0.29	0.73	0.39	0.64	0.1	0.36	0.55	0.78	0.34	0.72	0.54	1.13	0.8	0.84	0.4	0.08	1.2	0.73	0.42	0.51	0.17	0.43	NaN	0.45	0.44	0.58	0.68	0.12	1.09	0.74	0.39	0.08	0.33	0.31	0.64	0.54	0.34	0.59	0.51	0.66	0.61	0.4	0.51	0.62	0.98	0.52	0.26	0.31	0.9	0.28	0.33	0.16	0.22	0.43	0.84	0.59	0.09	0.76	0.91	0.07	0.39	0.43	0.24	0.22
ENSMUSG00000030600	Lrfn1	0.26	0.31	0.21	0.1	0.14	0.41	0.36	0.19	0.38	0.29	0.32	0.24	0.4	NaN	0.6	0.41	0.24	0.04	0.09	0.11	0.03	0.06	0.13	0.05	0.28	0.43	0.04	0.43	NaN	0.09	0.32	NaN	NaN	0.18	0.22	0.23	0.45	0.13	0.05	0.75	0.11	0.1	0.06	0.16	0.23	0.06	0.11	0.41	0.04	0.07	0.11	0.06	0.05	0.06	0.13	0.15	0.17	NaN	0.09	0.34	0.1	0.21	0.1	0.21	NaN	0.04	0.34	0.13	0.69	0.14	0.09	0.19	NaN	0.26	0.22	0.07	0.37	0.05	0.08	0.04
ENSMUSG00000030602	Pak4	9.15	9.02	10.38	5.78	6.49	10.06	7.9	9.87	6.98	8.52	8.81	8.88	8.25	7.82	6.3	5.79	6.8	7.53	5.44	8.27	9.62	7.19	9.15	7.09	8.7	5.18	7.24	9.14	7.39	7.77	9.97	6.28	10.39	8.09	6.07	4.38	8.29	5.92	7.03	7.61	6.49	8.29	6.5	5.49	8.01	6.32	8.41	7.22	6.56	6.28	8.93	6.12	7.6	6.55	7.92	6.12	6.21	5.13	7.75	6.32	6.58	6.78	6.4	7.7	6.98	7.44	7.28	5.07	8.43	5.53	5.17	5.2	7.79	4.63	6.47	4.98	6.39	8.36	6.97	6.48
ENSMUSG00000030603	Psmc4	106.7	109.39	100.17	96.36	96.54	101.46	98.76	92.99	85.87	102.75	88.23	100.38	88.51	100.53	75.67	85.51	86.94	92.85	87.3	97.59	91.94	88.31	105.06	87.61	93.3	117.12	105.02	112.7	116.59	109.39	123.46	127.26	143.48	118.52	119.71	120.31	135.51	119.02	133.33	100.55	125.3	119.93	111.48	106.58	115.52	116.18	104.95	97.46	104.39	111.52	101.33	104.27	117.07	96.16	108.73	92.16	86.83	98.76	87.9	91.92	94.26	92.06	83.67	90.65	84.72	106.19	93.6	104.64	105.63	98.38	115.66	109.28	124.98	128.27	119.43	111.67	114.15	117.4	97.57	117.99
ENSMUSG00000030604	Zfp626	1.02	1.08	0.83	0.89	0.78	1.07	0.9	0.75	0.95	0.7	1.03	0.6	0.81	0.71	0.76	0.62	1.39	0.91	0.98	0.52	0.91	0.78	1.59	0.78	0.73	0.84	1.05	1.09	0.96	1.61	0.95	0.65	0.75	0.88	0.97	0.57	0.76	0.79	0.74	1.7	0.83	0.86	0.96	0.76	0.75	0.75	0.85	0.89	1.98	0.57	1.12	2.06	0.66	0.64	1.32	0.78	0.78	0.94	1.05	0.91	1.12	1.36	0.7	0.74	0.73	0.75	0.71	0.94	1.58	0.6	0.5	0.85	0.79	0.55	0.55	0.82	0.93	0.99	2.79	0.63
ENSMUSG00000030605	Mfge8	12.11	11.61	13.66	10.52	14.15	13.18	12.28	14.07	10.92	13.42	11.42	15.26	15.01	14.56	12.6	10.05	11.97	11.43	13	13.27	11.02	13.33	15.48	13.2	13.3	13.01	12.12	14.98	12.7	13.92	11.41	13.25	16.03	13.54	10.44	12.16	13.72	13.72	13.55	13.83	28.89	21.08	19.9	18.32	25.67	19.66	15.83	16.21	18.11	20.59	21.64	19.39	24.6	26.9	18.69	23.78	23.3	15.77	19.14	20.7	20.63	25.75	24.88	24.41	21.21	17.38	35.7	31.46	21.04	22.64	30.33	27.36	29.9	25.84	30.58	17.18	20.74	46.6	17.53	24.34
ENSMUSG00000030609	Aen	13.13	13.12	12.8	10.86	13.06	12.91	10.05	6.85	9.71	10.45	6.86	11.36	8.79	7.25	8.12	7.73	8.38	12.96	9.41	7.82	11.31	8.43	8.37	10.14	6.66	10.29	10.54	12.6	10.72	10.43	13.72	14.96	13.66	12.2	13.28	11.29	10.74	15.36	12.49	12.89	20.77	20.23	16.64	19.9	19.34	18.06	16.81	17.07	20.41	20.46	16.43	16.38	16.8	14.18	20	13.12	14.2	12.87	14.58	12.89	13.06	13.55	15.92	16.52	15.99	13.6	15.62	19.42	18.41	18.08	17.22	28.16	21.17	24.45	20.49	20.25	23.2	19.74	18.19	19.61
ENSMUSG00000030610	Det1	3	4.16	4.41	3.65	3.27	3.46	2.96	1.94	3.67	2.4	3.73	3	3.42	3.65	3.04	3.2	3.24	2.66	4.04	3.44	3.48	4.18	3.41	4.81	3.36	6.06	4.98	5.71	5.05	5.14	4.71	5.02	4.92	3.79	3.6	4.9	4.79	4.56	4.34	4.47	6.17	5.14	4.68	4.75	5.46	5.16	4.79	4.9	4.3	6.22	5.27	4.59	5.84	6.91	6.47	5.63	5.2	5.64	6.47	5.76	5.73	5.68	6.19	5.27	5.82	5.71	5.92	6.09	6.55	6.05	5.48	4.44	5.14	6.88	8.19	5.32	7.14	5.62	6.5	6.44
ENSMUSG00000030611	Mrps11	20.52	21.36	24.95	19.58	22.25	23.9	24.07	17.91	19.85	27.54	18.66	22.51	22.21	23.66	19.67	15.64	17.81	19.05	18.23	22.9	17.13	19.17	21.58	20.79	22.4	17.16	23.13	19.89	21.42	15.8	15.07	16.64	21.19	22.58	17.75	18.93	20.83	17.3	22.38	19.52	20.33	22.08	20.09	17.11	21.67	20.1	19.92	19.35	21.32	19	18.23	23.76	19.35	16.92	21.3	18.58	18.69	18.06	19.9	21.21	20.51	18.46	19.13	23.13	19.69	21.16	19.03	16.58	21.48	14.73	20.04	21.84	20.32	22.64	20.69	21.34	17.4	19.09	17.74	17.6
ENSMUSG00000030612	Mrpl46	26.56	23.09	23.89	22.23	22.59	23.68	23.52	24.1	19.25	22.2	17.58	20.26	21.93	22.2	21.93	17.32	21.83	19.69	19.89	19.16	16.58	16.73	18.12	19.85	20.68	17.82	21.06	24.92	26.09	23.82	23.06	27.62	24.42	22.91	22.97	20.25	22.11	17.08	24.47	20.28	26.07	24.61	22.42	19.08	24	23.49	23.36	22.79	21.5	22.45	22.91	21.88	19.74	22.6	23.43	18.14	20.8	23.18	20.3	23.32	19.86	19.06	19.85	24.86	19.68	18.29	20.11	19.23	26.45	22.06	27.85	24.41	24.3	25.57	26.64	23.9	20.55	25.5	22.78	25.3
ENSMUSG00000030613	Ccdc90b	6.32	7.31	5.51	5.57	5.85	4.88	4.89	3.28	4.4	3.26	5.89	5.87	5.55	5.51	4.87	3.22	5.22	5.77	6.8	4.28	5.12	6.17	6.22	3.35	5.12	5.42	7.35	6.54	5.34	6.5	6.04	6.62	4.13	4.97	5.98	5.47	4.7	6.64	4.12	5.25	7.85	7.35	7.52	6.45	6.42	7.17	6.6	5.96	6.91	6.53	7.89	7.27	7.06	6.03	6.23	6.99	8.13	7.01	8.72	6.08	6.45	6.62	7.37	7.78	6.22	7.14	6.93	8.32	6.92	7.08	6.88	7.29	6.7	9.01	6.94	6.22	8.16	6.6	6.69	6.7
ENSMUSG00000030614	Tmem126b	15.75	13.86	12.56	14.81	13.41	12.72	11.98	11.67	13.99	12.68	9.53	12.11	10.3	10.79	14.52	10.84	11.44	14.86	11.94	10.16	11.23	9.5	9.88	11.94	12.14	11.06	11.93	9.24	11.77	13.09	11.84	11.12	12.88	12.51	12.12	11.38	10.67	11.36	12.33	12.27	11.75	11.98	12.65	11.16	12.08	12.24	12.54	15.4	11.62	11.73	13.35	11.74	11.74	13.29	9.85	14.63	12.6	15.57	11.06	11.98	12.83	12.12	11.29	12.94	13.12	8.91	10.67	12.94	10.74	10.8	8.93	12.52	10.6	12.41	11.2	12.01	13.75	13.12	11.03	13.96
ENSMUSG00000030615	Tmem126a	55.83	58.73	55.4	59.65	51.47	51.94	53.57	59.9	55.1	52.31	53.22	56.4	51.69	54.68	54.44	56.14	54.7	55.17	45.14	49.43	46.53	44.21	47.06	44.29	45.29	42.52	41.39	46.76	47.34	43.26	42.7	47.26	44.81	40.78	52.91	54.22	47.02	46	48.45	49.04	51.92	49.95	48.05	52.47	49.15	51.2	53.48	58.21	45.88	57.55	45.78	47.94	38.25	52.63	44.12	50.31	47.71	43.78	40.42	40.31	51	47.12	49.48	53.6	40.52	53.43	41.97	59.82	47.4	56.11	52.54	53.27	54.11	49.15	50.39	52.25	58.91	50.22	49.99	57.98
ENSMUSG00000030616	Sytl2	0.26	0.25	0.22	0.25	0.38	0.34	0.4	0.06	0.34	0.26	0.35	0.22	0.38	0.51	0.25	0.05	0.26	0.23	0.12	0.29	0.52	0.23	0.11	0.18	0.13	0.37	0.52	0.4	0.61	0.54	0.39	0.52	0.12	0.73	0.37	0.26	0.48	0.48	0.07	0.35	0.72	0.42	0.54	0.38	0.92	0.26	0.33	0.69	0.59	0.34	0.2	0.4	0.39	0.44	0.73	0.31	0.18	0.19	0.46	0.41	0.86	0.72	0.36	0.24	0.63	0.57	0.73	0.24	0.49	0.91	0.59	1.14	0.83	0.33	0.61	0.38	0.42	0.51	0.63	0.76
ENSMUSG00000030619	Eed	10.87	10.84	11.59	11.27	11.86	12.36	10.73	11.19	11.15	13.53	11.26	18.6	10.23	13.87	12.23	12.62	13.25	11.65	13.82	12.17	12.77	11.03	11.06	11.8	11.1	9.98	10.58	13.17	10.08	13.41	9.62	8.55	11.57	11.67	12.27	8.92	11.04	10.5	9.37	10.89	10.72	9.06	7.3	11.01	9.32	8.64	7.97	7.3	10.18	9.44	9.25	10.36	10.02	9.46	9.95	9.68	9.18	12.08	12.48	9.02	13.59	9.15	10.26	10.22	12.83	9.86	13.9	11.41	7.98	10.16	13.76	11.95	10	11.73	14.31	9.41	10.72	12.13	11.12	12.06
ENSMUSG00000030629	Zfand6	83.85	62.52	59.24	71.3	69.44	66.5	76.1	74.76	89.34	77.82	110.64	135.88	94.5	96.7	95.62	169.11	90.02	85.02	142.97	72.11	149.19	100.32	130.95	125.35	85.93	87.52	83.45	131.56	118.81	148.25	98	126.47	76.09	84.23	113.76	108.1	94.85	62.76	79.76	73.65	75.49	95.01	80.31	73.76	60.65	71.38	77.19	66.53	56.87	88.7	120.11	68.43	97.57	72.18	71.94	106.71	110.62	79.08	82.23	83.93	98.37	94.91	105.03	99.13	98.65	98.83	70.61	102.49	89.95	123.36	101.32	83.85	94.64	101.12	94.36	69.43	72.56	78.52	96.15	76.53
ENSMUSG00000030630	Fah	608.84	637.32	685.77	594.69	668.19	618.1	598.1	562.37	567.39	592.8	637.97	570.79	630.12	594.38	585.23	545.57	603.47	579.17	585.21	585.12	554.49	556.4	513.17	603.76	580.84	548.6	546.53	490.85	534.73	535.2	582.27	539.02	573.36	587.74	506.65	602.4	579.48	622.96	634.74	586.22	470.28	470.19	498.7	488.78	493.37	490.52	523.98	516.34	596.16	517.04	516.81	555.41	475.01	492.63	521.6	489.99	496.7	468.21	522	518.13	474.99	522.18	483.05	522.92	535.83	519.92	499.56	525.09	531.3	464.8	467.18	525.32	483.19	519.3	524	619.38	491.26	551.94	560.66	492.22
ENSMUSG00000030641	Ddias	0.07	0.11	0.12	0.29	0.09	0.29	0.21	0.21	0.16	0.23	0.26	0.24	0.25	0.39	0.18	0.1	0.41	0.04	0.04	0.22	0.06	0.05	0.28	0.2	0.18	0.07	0.27	0.41	0.79	NaN	0.16	0.21	0.04	0.11	0.21	0.45	0.11	0.3	NaN	0.14	0.9	0.45	0.31	1.17	0.81	0.75	0.66	1.03	0.94	0.82	0.16	0.52	0.55	0.59	0.2	0.37	0.38	0.32	0.35	0.41	0.41	0.62	0.54	0.58	0.22	0.23	1.25	0.31	1.33	0.34	0.32	1.26	0.46	0.3	0.6	0.33	0.32	0.65	0.46	0.55
ENSMUSG00000030643	Rab30	3.43	2.34	1.65	5.21	4.87	4.37	4.27	7.35	6.45	6.77	6.23	24.68	11.28	19.61	10.35	26.99	17.21	18.12	23.93	20.87	40.64	36.66	31.79	16.91	21.16	23.19	24.07	18.39	25.79	19.49	19.62	38.15	26.49	24.64	27.57	18.78	17.64	32.42	29.52	21.82	12.16	10.75	15.03	16.01	10.78	15.08	15.29	15.32	9.6	17.14	18.64	27.75	22.01	30.77	17.47	32.56	40.25	31.89	27.69	24.59	32.71	30.47	31.2	29.34	30.06	37.18	26.13	33.37	28.69	38.44	46.78	32.15	42.52	41.59	47.82	21.65	30.56	18.25	44.67	27.22
ENSMUSG00000030647	Ndufc2	104.8	100.03	106.84	101.42	106.94	96.4	93.94	92.72	93.07	83.52	103.16	97.18	92.33	92.07	90.27	102.32	103.59	100.4	88.52	85.25	95.65	78.55	88.47	95.38	99.31	88.52	93.99	91.87	102.68	91.84	106.26	101.07	89.43	81.67	80.77	99.39	104.73	83.89	100.7	99.93	89.38	87.61	91.25	96.43	99.48	99.06	91.71	86.91	99.96	90.51	103.9	95.17	81.04	95.15	95.28	100.16	99.9	112.98	89.83	88.99	98.84	83.57	102.49	91.25	92.07	91.99	89.99	87.01	81.96	95.68	92.87	82.98	83.87	85.51	88.89	106.82	96.93	96.65	79.96	90.96
ENSMUSG00000030649	Anapc15	17.59	15.26	14.42	15.1	15.91	16.17	11.77	9.27	12.71	17.65	15.73	23.88	13.45	13.48	8.89	14.41	13.62	10.52	13.09	9.92	12.38	9.17	9.46	10.17	11.46	10.14	9.53	14.89	12.08	12.52	11.16	17.99	10.95	11.8	11.42	16.91	12.39	16.36	12.87	15.39	12.09	15.6	11.32	11.4	11.97	14.51	10.56	13.53	11.26	11.48	14.27	10.58	14.22	17.44	13.43	14.26	14.07	14.16	10.69	9.59	13.39	15.83	12.18	13.51	15.17	14.17	19.88	10.95	15.14	19.66	16.15	14.26	17.08	19.64	23.2	11.55	9.31	11.8	15.69	13.42
ENSMUSG00000030651	Art2b	0.65	0.35	0.1	0.39	0.05	0.18	0.45	0.37	0.65	0.19	0.2	0.12	0.2	0.52	0.23	0.04	0.18	0.18	NaN	NaN	0.13	0.25	0.19	0.05	0.15	0.14	0.09	0.14	0.21	0.21	0.05	NaN	0.18	0.27	NaN	0.11	NaN	0.11	0.11	0.17	0.62	0.16	0.71	0.29	0.51	0.12	0.48	0.32	0.32	0.32	0.16	0.24	0.16	0.27	0.05	0.37	0.37	0.22	0.17	0.04	0.37	0.42	0.05	0.19	0.23	NaN	0.18	0.19	0.22	0.1	0.04	0.17	NaN	0.04	NaN	0.14	0.25	0.39	0.18	0.05
ENSMUSG00000030652	Coq7	39.35	41.14	48.55	35.08	45.22	41.1	46.12	36.16	39.37	39.69	41.56	38.86	40.37	39.18	29.07	35.72	41.05	37.47	35.45	37.41	41.09	33.98	33.94	37.69	43.8	39.37	31.63	36.13	29.91	29.73	46.26	36.05	35.09	35.02	35.41	51.97	47.37	43.95	63.14	43.41	56.21	53.42	47.99	42.76	55.12	48.74	48.03	52.01	57.64	52.67	43.46	42.56	57.51	54.72	50.93	46.46	45.55	68.39	43.88	43.06	44.24	50.64	46.44	49.35	51.25	56.17	47.9	46.86	45.56	43.39	47.51	50.76	43.34	47.73	49.03	56.29	54.17	54.96	43.41	56.62
ENSMUSG00000030654	Arl6ip1	125.15	129.06	116	127.48	107.7	114.97	106.94	123.96	108.3	115.82	100.8	134.4	109.69	107.19	115.27	117.77	108.69	112.22	102.14	99.34	112.52	92.22	96.85	95.08	102.8	102.83	109.53	99.51	99.05	96.73	101	84.08	109.59	106.76	96.23	106.56	107.31	109.73	114.65	114.37	118.55	120.46	123.66	115.79	112.94	115.27	128.03	124.72	95.95	118.69	114.88	100.35	105.3	114.52	111.66	127.34	125.82	123.88	94.61	117.96	123.9	136.3	126.34	125.02	104.01	128.63	123.23	106.38	109.17	102.49	90.92	94.29	103.58	105.65	88.41	92.21	107.78	109.76	95.37	103.15
ENSMUSG00000030655	Smg1	3.91	6.54	5.28	3.88	3.74	6.09	9.23	5.33	4.97	7.51	7.6	7.97	6.71	6.66	10.48	6.41	5.48	8.11	9.83	5.55	5.95	6.32	6.63	8.24	9.42	5.14	5.96	4.66	5.16	7.43	8.03	4.93	6.02	5.91	8.01	4.57	5.25	5.85	7.33	6.19	10.28	7.11	6.52	7.57	6.45	7.08	6.85	9.22	9.72	5.57	6.3	8	7.43	10.33	7.75	10.72	8.04	6.79	8.71	7.7	7.89	7.18	7.49	7.66	7.5	6.2	6.06	11.82	7.92	6.17	9.84	8.41	7.16	11.23	8.55	5.5	8.22	8.83	8.82	8.09
ENSMUSG00000030657	Xylt1	0.06	0.11	0.02	0.03	0.02	0.04	0.04	0.06	0.02	0.01	0.07	0.07	0.22	0.05	0.08	0.06	0.07	0.01	0.12	0.02	0.03	0.02	0.03	0.01	NaN	0.01	0.03	0.03	NaN	0.02	0.13	0.04	0.01	0.01	0.05	NaN	0.01	0.02	NaN	0.25	0.14	0.07	0.11	0.08	0.29	0.05	0.07	0.06	0.08	0.05	0.07	0.02	0.02	0.05	0.07	0.17	0.06	0.13	0.03	0.17	0.07	0.15	0.06	0.19	0.05	0.08	0.14	0.1	0.03	0.03	0.04	0.11	0.1	0.15	0.43	0.02	0.13	0.15	0.18	0.04
ENSMUSG00000030659	Nucb2	2.98	2.26	1.72	3.2	1.85	2.24	2.53	1.27	2.41	4.22	2.03	2.7	1.5	1.62	2	1.96	1.36	1.59	1.53	1.24	0.78	1.74	2.4	1.15	1.46	0.89	1	3.23	1.45	1.01	1.49	0.71	1.08	2.16	1.67	1.43	0.77	1.54	0.86	2.31	1.71	1.33	1.68	1.39	2.14	1.19	1.1	0.42	1.4	1.21	1.17	1.34	0.37	0.97	1.13	3.24	1.24	0.53	1.15	0.95	0.89	1.04	0.78	1.17	0.4	1.1	1.02	0.75	0.89	1.46	0.99	0.92	1.51	1.15	1.82	0.7	1.37	2	0.74	0.85
ENSMUSG00000030660	Pik3c2a	8.7	9.14	6.85	10.86	8.88	9.98	12.59	12.41	11.01	10.65	13.62	13.8	12.08	11.45	12.21	13.62	13.89	11.83	11.4	7.23	14.33	8.82	7.87	9.01	8.15	8.63	9.6	8.92	8.86	9.47	9.41	7.3	10.72	8.05	13.89	10.53	11.77	5.66	10.79	10.42	11.74	12.53	10.43	11.03	11.6	14.22	13.49	11.71	11.09	11.64	11.46	10.29	11.58	11.78	12.48	14.81	11.84	10.77	12.61	12.67	11.34	10.38	13.3	11.3	9.5	12.1	11.73	11.38	10.37	10.11	9.25	9.87	8.23	12.02	10.12	8.38	12.04	9.87	9.49	10.9
ENSMUSG00000030662	Ipo5	18.7	18.63	18.39	19	16.57	18.27	16.82	17.64	18.3	19.07	16.52	19.29	20.24	19.08	17.77	16.47	18.41	19.2	19.09	14.98	17.05	16.35	14.93	18.44	14.56	15.54	18.14	17.46	15.49	17.96	19.07	13.68	15.04	16.77	18.73	18.49	18.43	17.88	15.86	18.87	18.72	18.56	18.85	17.35	19.5	18.78	17.91	16.61	18.75	17.28	19.22	17.21	19.57	19.17	17.43	17	19.97	16.33	16.09	17.51	17	18.85	18.5	16.64	17.72	18.17	18.87	21.87	17.76	18	20.69	19.07	22.16	20.43	19.75	25.71	23	24.16	19.64	21.64
ENSMUSG00000030663	1110004F10Rik	35.29	33.18	29.02	33.87	29.01	27.63	28.56	26.89	24.74	28.67	28.14	31.4	26.92	26.77	27.28	29.72	31.15	30.15	28.27	28.55	26.7	35.43	28.31	32.03	29.06	34.34	35.32	34.85	33.65	38.08	41.69	35.47	32.19	37.24	34.99	29.97	38.38	33.65	28.46	27.95	31.89	31.08	28.82	32.79	31.44	29.03	30.54	28.55	31.04	37.57	34.81	28.07	32.11	32.82	27.82	28.08	28.63	28.46	29.07	25.89	27.31	28.11	33.72	26.75	25.85	32.26	36.53	39.72	34.37	33.92	42.15	42.52	39.15	40.15	42.5	39.97	39.26	39.09	32.89	37.77
ENSMUSG00000030664	Sox6os	5.33	3.74	5.21	3.26	2.04	3.72	4.56	1.33	1.6	3.76	4.04	3.71	1.92	1.74	1.17	2.13	2.41	NaN	5.67	NaN	4.38	3.19	8.07	7.76	0.67	6.56	7.28	3	11.8	10.29	8.5	5.79	8.07	5.87	4.84	14.43	11.88	9.52	10.7	5.83	10.15	9.11	8.66	10.33	9.97	7.55	6.78	11.21	6.31	6.82	5.66	4.89	6.08	7.76	7.69	5.34	6.57	2.9	9.02	4.09	3.28	8.24	6.42	10.11	5.93	6.17	9.98	6.17	8.17	6.01	8.55	14.58	7.36	9.97	5.79	10.75	7.71	8.83	11.92	8.8
ENSMUSG00000030670	Cyp2r1	13.25	12.76	13.1	15.87	14.14	9.28	11.09	10.64	10.29	12.62	11.61	8.87	9.39	7.27	11.27	10.24	8.71	8.39	10.19	5.65	7.26	4.19	5.84	6.3	4.76	7.14	7.54	6.36	6.8	4.09	5.87	2.13	3.41	6.75	6.01	4.85	4.52	4.73	5.54	4.09	13.58	11.65	12.98	13.6	13.39	13.21	13.18	14.64	11.58	12.32	6.3	11.86	10.07	10.98	11.09	11.53	11.54	8.47	9.26	9.28	10.55	8.01	8.93	9.14	6.59	11.37	10.86	6.95	11.62	7.36	8.06	4.53	7.89	6.78	7.39	4.21	8.07	7.9	4.94	9.34
ENSMUSG00000030671	Pde3b	20.9	27.09	20.28	26.07	25.14	22.98	26.33	23.76	27.07	22.35	24.38	20.42	22	26.39	23.76	23.52	20.16	25.5	22.45	19.9	20.79	25.01	17.5	19.12	17.64	18.58	21.26	19.06	18.37	17.33	20.24	16.96	12.28	15.69	18.4	18.58	18.98	24.67	14.53	19.33	27.43	23.01	26.2	30.05	32.48	25.51	28.37	29.13	29.81	28.79	24.76	28.89	29.06	24.29	27.82	24.43	24.49	23.58	27.24	23.76	24.11	25.5	28.73	23.43	24.17	21.24	23.53	22.53	20.51	25.76	19.77	16.23	22.88	15.31	15.91	22.62	21.31	20.84	25.27	25.15
ENSMUSG00000030672	Mylpf	10.02	11.34	7.02	14.92	17.19	3.5	14.82	1.9	12.67	4.67	9.59	1.05	2.13	4.97	7.5	6.9	1.78	13.22	6.15	1.94	2.18	0.74	0.29	0.6	3.02	4.09	2.51	7.37	7.09	2.19	1.49	4.33	3.41	11.82	6.31	3.85	5.41	2.97	4.32	0.34	5.23	5.17	7.35	4	3.94	1.08	1.55	2.82	12.14	NaN	3.69	2.4	0.94	1.93	5.84	1.37	2.64	2.81	4.01	2.57	0.91	4.13	16.08	3.44	1.59	6.02	4.15	1.7	1.36	3.67	1.04	3.57	9.03	7.11	8.37	1.7	6.32	3.72	7.79	0.87
ENSMUSG00000030674	Qprt	157.68	144.92	179.3	132.81	164.41	146.96	145.74	136.44	115.6	141.71	136.96	109.06	126.27	104.27	111.55	91.91	116.47	102.68	104.77	101.93	103.72	98.32	101.47	105.34	115.2	122.04	125.82	113.8	117.71	110.22	142.37	126.42	134.01	106.14	112.21	132.7	135.65	101.21	122.46	119.45	126.01	118.91	113.23	107.59	127.1	116.38	117.74	126.51	180.35	124.55	78.16	89.16	99.46	106.12	119.43	105.67	109.37	112.5	86.05	108.77	100.68	102.97	93.79	114.41	92.87	113.77	119.86	106.8	116.5	86.18	102.39	95.26	90.54	104.53	90.45	93.09	85.39	111.98	100.04	87.71
ENSMUSG00000030677	Kif22	0.28	0.32	0.31	0.49	0.46	0.18	0.47	1.68	0.53	1.31	0.54	1.78	0.53	0.06	0.42	0.06	0.8	0.06	0.67	0.32	0.14	0.84	1.36	0.21	0.28	0.06	1.21	0.62	1.33	0.28	0.27	0.87	0.42	1.91	0.38	0.29	0.9	1.24	1	0.08	0.47	0.4	1.36	0.3	0.3	0.48	0.25	0.47	0.78	0.79	0.37	0.37	0.28	0.54	2.1	0.79	0.85	0.51	0.42	0.81	0.14	0.61	2.31	0.26	0.73	0.39	1.21	0.47	0.3	0.32	0.68	0.41	0.74	0.74	0.67	0.19	2.2	0.15	0.22	0.46
ENSMUSG00000030678	Maz	38.08	44.11	45.42	33.96	42.13	38.18	31.51	35.31	32.97	32.86	36.56	40.02	35.61	31.79	34.99	28.98	27.55	34.97	31.92	37.52	39.15	30.5	38.04	39.12	37.1	40	36.9	46.08	37	38.86	32.67	31.96	42.77	39.75	34.61	25.84	32.55	25.47	30.48	34.86	37.02	38.99	34.66	27.82	31.56	35.06	32.98	33.87	33.73	32.4	41.11	37.43	35.25	32.25	38.43	37.73	40.94	34.69	27.96	36.93	36.19	39.22	35.28	38.62	36.13	40.63	40.18	32.78	43.45	36.54	31.99	29.84	36.14	31.99	32.77	24.14	33.69	36.33	35.83	32.82
ENSMUSG00000030680	Pagr1a	9.03	1.14	1.6	3.24	13.56	4.24	4.32	3.84	1.05	1.26	7.76	9.57	6.26	2.5	3.63	1.89	13.69	7.48	8.76	7.98	1.74	7.51	3.82	1.28	11.22	1.58	NaN	9.16	0.49	8.46	1.74	12.39	2.1	10.68	4.53	7.12	15.64	3.66	14.36	8.65	2.24	4.69	6.55	3.2	3.58	1.66	4.5	0.46	17.16	7.32	3.56	2.37	7.75	3.9	6.44	3.22	2.91	1.09	6.46	2.29	16.14	3.93	8.43	10.71	1.85	8.78	4.44	0.86	10.59	NaN	1.66	2.95	0.85	9.75	13.29	1.19	4.92	3.29	15.09	4.97
ENSMUSG00000030681	Mvp	32.31	25.45	30.15	27.56	26.27	30.88	27.8	26.49	26.31	33.87	23.55	22.9	20.4	26.17	25.33	18.01	21.13	23.98	20.74	24.2	18.79	17.29	22.83	22.5	20.47	21.92	21.66	23.32	24.06	25.51	19.52	22.37	24.09	28.47	21.88	20.32	26.25	21.07	29.28	23.63	28.15	30.15	31.93	26.67	32.93	29.15	27.21	28.11	28.29	27.87	24.99	28.15	32.99	35.22	28.55	23.19	29.31	31.98	25.06	25.36	24.87	26.39	21	25.69	24.97	29.03	29.56	23.68	21.11	25.77	34.57	25.38	33.18	30.21	31.57	20.57	26.5	38.93	21.15	29.43
ENSMUSG00000030682	Cdipt	59.15	60.54	58.02	48.77	54.92	62.59	51.29	55.55	45.93	57.43	56.3	56.84	62.25	43.39	38.76	44.04	40.97	50.78	47.66	50.82	48.29	50.38	43.34	49.8	42.1	42.28	55.21	52.23	53.8	57.46	55.49	54.7	53.1	49.97	47.86	50.76	52.4	47.82	54.83	44.27	62.21	60.99	59.06	49.41	62.23	58.08	57.38	51.64	48.12	55.07	60.68	55.26	51.86	49	55.49	50.71	55.17	42.04	39.27	50.39	56.29	63.21	49.8	50.04	49.24	56.62	56.9	55.91	54.67	52.81	61	49.58	61.4	62.54	60.46	55.04	56.86	65.08	53.65	53.67
ENSMUSG00000030683	Sez6l2	0.54	0.38	0.18	0.04	0.2	0.43	0.26	0.32	0.7	0.11	0.21	0.16	0.2	0.06	0.18	0.35	0.04	0.13	0.17	NaN	0.07	0.3	0.22	0.23	0.88	0.35	0.37	0.21	0.15	0.1	0.1	0.5	0.38	0.41	0.14	0.81	1.35	0.57	1.01	0.97	0.19	0.25	0.45	0.71	0.27	0.56	0.21	0.33	0.81	0.2	0.84	0.5	0.16	0.25	0.64	0.37	0.18	0.2	0.27	0.4	0.1	0.43	0.22	0.09	0.69	0.14	NaN	0.62	0.17	0.07	0.13	1.06	0.05	0.29	0.46	0.65	0.23	0.99	0.5	0.77
ENSMUSG00000030685	Kctd13	2.85	3.72	3.13	2.5	3.26	3.9	4.7	1.82	3.09	2.38	2.6	2.19	3.02	3.26	2.25	3.41	3.22	2.02	2.86	2.9	3.37	2.73	2.33	3.74	2.67	5.63	3.19	5.14	3.98	4.13	4.4	4.04	4.36	3.7	3.5	7.76	6.16	3.61	4.21	4.07	4.11	3.84	3.2	3.89	3.43	3.97	3.6	2.69	4.15	4.15	4.16	3.72	2.32	2.46	4.03	3.33	3.91	3.44	2.86	3.21	2.6	2.6	2.26	3.37	3.47	4.97	3.88	2.28	2.5	3.86	5.41	3.1	3.4	5.35	4.21	2.69	3.28	2.72	4.1	5.11
ENSMUSG00000030688	Stard10	1013.99	1012.4	1110.5	941.86	1062.59	1157.17	1024.01	974.3	933.94	1020.31	1018.74	991.46	1057.71	976.27	988.41	914.1	940.88	930.21	938.8	1041.37	968.6	922.55	1009.13	977.05	1090.66	988.64	983.47	1060.32	1025.11	988.1	979.21	1031.59	1065.08	1073.05	920.77	1021.82	1091.54	965.91	1126.49	998.66	1193.65	1271.99	1238.86	1113.84	1180.69	1289.37	1267.13	1123.86	1176.35	1111.82	1257.97	1285.07	1269.18	1182.32	1292.93	1122.77	1253.19	1145.57	1108.03	1180.6	1180.72	1151.71	1138.85	1179.48	1199.56	1202.64	1210.17	1130.96	1157.39	1163.63	1157.83	1186.46	1195.92	1242.36	1108.01	1265.46	1181.61	1307.38	1112.21	1220.6
ENSMUSG00000030689	Ino80e	10.89	12.25	9.61	8.91	9.14	10.71	9.6	9.79	7.76	11.14	11.71	9.14	9.78	9.11	11.25	7.31	9.47	7.92	5.78	11.73	9.04	7.9	16.68	11.69	11.19	8.17	12.18	13.42	10.38	10.78	10.19	8.14	15.33	15.14	9.78	9.84	9.6	16.18	13.08	9.61	10.65	9.2	9.36	5.19	11.15	10.74	7.72	9.91	14.27	9.65	10.51	15.1	9.13	7.19	8.21	7.57	11.34	13.85	10.27	10.19	9.58	9.52	12.48	12.14	9.33	7.85	12.15	11.14	14.56	7.32	9.32	11.84	8.77	13.27	7.72	8	14.63	10.18	9.97	8.51
ENSMUSG00000030691	Fchsd2	7.87	8.93	8.01	7.33	7.97	10.2	12.79	12.32	12.55	12.71	13.1	13.11	12.31	9.1	15.26	8.85	8.38	9.45	8.35	9.63	11.1	9.89	8.89	12.3	7.5	6.78	6.18	8.65	7.47	8.28	8.62	5.58	9.11	7.16	6.59	7.97	7.04	6.13	10.71	11.87	7.67	7.6	8.21	7.07	8.52	7.29	8.24	8.83	5.81	7.56	9.29	6.95	9.29	9.03	6.61	7.99	6.92	6.67	7.57	8.66	6.64	6.5	7.38	7.5	7.59	4.73	4.55	5.41	5	6.33	4.11	6.88	5.29	3.77	6.02	8.66	7.29	9.17	7.3	7.6
ENSMUSG00000030695	Aldoa	165.55	137.33	150.13	128.88	135.51	156.38	143.57	124.81	136.99	126.35	186.73	184.26	166.56	140.77	134.24	135.58	167.73	196.43	186.99	170.52	164.24	365.92	174.62	165.85	160.7	158.93	184.32	192.26	146.26	173.77	166.04	248.6	208.15	164.16	150.93	199.2	196.62	250.38	223.49	186.89	115.67	129.65	115.97	103.31	131.69	118.77	105.86	98.99	133.38	123.61	104.18	98.92	122.54	125.16	122.97	108.6	123.38	116.39	111.11	115.58	117.82	152.54	110.74	123.86	105.94	119.84	110.11	89.21	106.47	99.07	88.65	88.44	120.44	134.33	104.86	120.32	113.74	141.57	260.78	123.24
ENSMUSG00000030697	Ppp4c	37.37	42.54	43.1	40.47	40.44	41.91	33.85	30.01	30.08	36.19	34.53	41.09	38.96	39.38	36.73	35.48	41.49	34.67	37.61	40.41	32.35	35.85	40.84	34.85	36.23	33.72	42.58	39.58	47.27	44.99	38.26	42.44	41.73	39.16	36.53	35.5	35.77	33.79	41.14	44.63	37.05	35.31	32.2	30.76	36.26	32.58	31.97	31.58	35.68	30.18	37.63	35.69	35.03	36.26	33.71	33.03	36.27	35.46	32.53	32.51	33.05	35.34	38.73	32.73	36.17	33.64	35.71	35.65	39.39	39.91	35.27	35.56	40.63	35.51	35.47	35.75	33.77	37.29	29.23	35.13
ENSMUSG00000030699	Tbx6	0.14	0.09	0.3	0.17	0.27	0.36	0.54	0.35	0.07	NaN	0.18	0.12	0.2	0.22	0.54	0.16	0.09	0.23	0.45	0.56	0.35	0.84	0.08	NaN	0.36	0.08	0.32	0.24	0.09	0.44	0.1	0.1	0.16	0.35	0.31	0.18	0.08	0.25	0.11	0.1	0.03	0.35	0.11	0.07	NaN	0.08	0.08	0.07	0.45	0.28	0.15	0.25	0.18	NaN	0.51	0.25	0.46	NaN	0.09	0.13	NaN	0.21	0.09	0.08	0.31	0.19	0.19	NaN	0.29	0.44	0.07	0.22	NaN	0.12	0.29	NaN	0.1	0.11	0.14	0.16
ENSMUSG00000030701	Plekhb1	34.89	45.46	37.89	44.61	43.39	36.14	40.72	37.58	35.45	37.68	33.95	38.56	27.7	38.57	38.97	29.33	32.28	25.11	30.25	37.51	33.2	26.87	28.75	33.07	34.08	36.75	34.56	33.2	38.82	34.9	26.72	32.3	28.82	40.16	30.86	22.64	29.01	32.02	26.51	39.5	20.6	25.96	20.29	12.85	21.22	18.07	21.69	14.94	10.42	14.65	15.19	23.94	20.05	18	21.5	18.27	18.6	23.01	18.14	17.15	18.64	21.89	20.58	20.76	20.98	22.58	23.91	23.74	16.86	20.7	14.84	20.12	16.76	23.48	17.08	12.8	17.39	17.78	12.45	16.42
ENSMUSG00000030703	Gdpd3	0.79	0.68	0.12	NaN	0.34	0.43	0.76	NaN	0.53	0.35	0.29	1.49	0.84	NaN	0.25	0.26	NaN	0.29	0.79	0.58	0.58	NaN	0.31	NaN	0.89	NaN	0.34	NaN	0.36	0.43	1.11	0.14	1.52	1.35	0.34	NaN	0.32	0.1	NaN	0.61	0.94	0.5	0.25	0.23	0.31	0.26	0.27	0.62	NaN	0.3	0.11	0.46	NaN	0.1	NaN	0.59	0.96	0.5	0.7	0.26	0.22	0.1	0.75	0.61	0.87	0.95	0.31	1.06	0.38	0.14	0.29	NaN	0.3	0.26	0.75	NaN	NaN	0.79	0.47	0.77
ENSMUSG00000030704	Rab6a	24.94	23.62	21.43	25.66	23.63	22.37	24.64	27.47	23.06	23.78	26.96	27.09	25.96	23.34	25.17	27.84	28.18	22.8	22.62	19.56	28.16	25.61	25.16	23.85	18.38	22.67	24.01	20.91	19.29	22.43	26.84	21.51	26.27	22.34	31.02	25.39	24.5	22.85	25.91	23.46	28.09	25.43	24.92	26.78	29.55	26.97	25.64	26.07	24.45	25.47	28.28	26.91	23.18	25.73	25.54	27.11	25.64	21.81	25.94	23.03	25.66	25.05	27.95	20.33	23.66	28.33	25.35	27.43	21.55	25.09	26.07	20.92	25.16	24.99	24.36	26.09	28.84	27.61	26.2	26.05
ENSMUSG00000030706	Mrpl48	17.72	24.45	30.03	30.85	24.58	19.72	21.11	23.87	25.49	17.26	20.81	31.13	23.09	21.98	21.58	21.11	22.82	20.56	23.94	22.76	20.61	21.12	20	21.93	22.47	21.3	19.47	21.94	20.91	23.62	21.91	21.4	21.32	20.91	20.46	19.16	23.96	22.46	32.03	24.71	26.92	28.48	23.34	30.32	27.65	26.56	26.63	23.61	25.45	28.99	22.71	23.8	23.85	27.8	24.64	24.55	23.85	21.27	24	24.52	24.21	23.72	24.7	20.57	24.19	23.47	23.54	24.03	19.95	24.08	24.2	21.37	21.05	22.07	19.51	21.76	29.01	19.49	20.68	27.78
ENSMUSG00000030707	Coro1a	6.27	3.31	5.19	4.12	4.11	4.44	3.56	5.76	3.34	4.29	2.72	4.33	4.34	3.94	3.05	2.68	3.85	3.32	3.88	4	3.32	2.45	4.71	3.52	4.53	3.24	4.56	4.16	6.31	5.07	5.25	5.17	3.35	4.81	3.71	2.74	3.16	8.35	3.22	9.1	6.28	4.77	4.97	4.78	6	4.47	4.36	3.21	8.08	2.82	4.16	4.24	6.3	5.5	3.01	8.57	3.7	4.46	3.62	3.24	3.44	4.74	6.1	3.83	3.29	3.35	6.6	5.18	3.17	7.37	6.92	7.36	5.03	5.04	7.09	6.76	4.33	7.04	5.41	5.56
ENSMUSG00000030711	Sult1a1	182.71	300.92	232.72	165.04	298.53	205.33	254.69	242.9	286.3	206.74	393.41	350.28	317.69	348.13	361.24	489.57	497.28	411.58	401.67	402.47	422.53	490.96	325.08	528.11	533.72	457	559.77	347.53	398.98	487.17	572.62	495.8	566.36	488.69	445.26	646.38	518.88	509.18	735.86	590.82	227.89	279.01	284.9	256.51	249.99	262.81	302.17	269.92	394.99	311.64	319.02	303.33	300.09	314.97	326.2	346.05	315.28	342.88	326.88	346.4	397	324.25	380.72	326.43	390.12	293.47	330.61	347.76	338.86	389.89	330.61	412.02	386.25	312.25	391.07	443.11	331.9	374.78	444.86	338.86
ENSMUSG00000030714	Sgf29	18.43	20.93	22.98	16.87	26.92	23.11	20.15	15.15	21.25	18.3	17.87	26.2	20.14	22.82	22.46	25.2	23.8	22.87	16.05	23.13	21.77	16.55	19.82	27.84	23	21.38	19.91	17.52	21.15	28.31	12.88	19.8	15.16	26.96	19.92	10.65	15.8	20.05	21.34	19.44	16.1	16.52	17.38	15.57	15.51	17.79	16.16	16.66	19.03	13.74	15.69	15.45	16.14	16.62	21.84	18.05	13.09	12.46	15.29	19.62	16.72	18.04	17.66	20.27	19.54	22.78	21.19	20.21	14.86	16.74	14.83	22.14	18.98	13.41	12.33	19.27	26.13	12.75	13.38	25.39
ENSMUSG00000030717	Nupr1	6.42	2.6	4.62	3.85	1.79	22.42	4.29	0.65	1.13	3.46	1.33	6.27	4.5	0.75	3.13	5.97	8.37	0.38	1.29	0.92	12.01	10.53	9.14	3.34	1.98	6.52	29.43	14.65	9.72	7.5	15.99	7.26	32.29	15.88	6.4	47.7	47.98	46.34	39.8	111.43	1.59	3.41	4.11	0.92	2.73	3.1	3.82	1.5	3.19	2.37	1	2.15	1.77	5.45	4.32	22.8	3.9	1.9	0.38	2.46	1.98	10.64	4.45	4.36	2.71	6.31	4.69	3.64	6.58	3.51	22.21	6.92	9.97	6.04	11.75	4.6	7.23	7	4.23	10.03
ENSMUSG00000030718	Ppme1	13.52	15.58	14.15	12.44	19.28	17.44	17.7	17.12	16.34	19.26	17.63	22.12	18.88	15.07	16.09	15.3	15.75	20.78	18.78	24.6	22.82	21.01	17.08	18.26	16.17	15.19	17.09	16.51	13.5	12.36	13.09	16.47	20.29	14.41	13.9	15.35	17.25	19.43	19.8	20.83	14.14	16.38	14.87	10.69	16.91	15.03	17.09	14.91	13.12	12.49	17.11	15.6	20.23	15.07	18.14	15.87	13.17	13.19	13.82	13.23	18.85	17.62	17.04	14.62	19.01	12.23	11.31	13.76	12.61	10.4	12.89	12.7	12.71	14.55	10.41	16.41	12.08	17.95	19.67	12.63
ENSMUSG00000030720	Cln3	10.82	13	15.9	12.89	21.34	14.08	10.45	8.2	11.86	13.03	14.54	20.18	15.64	13.82	22.4	15.83	15.92	14.88	8.4	18.07	19.48	16.24	14.96	14.12	10.94	11.74	28.66	19.05	20.65	18.31	15.04	18.53	22.18	16.16	14.65	16.57	19.02	22.28	19.01	20.97	12.47	14.13	13.85	11.96	9.59	12.16	10.52	12.47	12.15	17.74	12.08	13.35	14.11	7.51	12.61	15.98	16.19	8.45	8.62	8.24	14.24	11.74	21.41	10.06	12.32	12.79	16.07	8.23	11.99	11.66	10.23	18.22	8.86	12.94	13.23	14.3	14.47	21.83	16.23	11.04
ENSMUSG00000030722	Nfatc2ip	1.64	2.17	2.05	2.34	1.67	1.9	1.8	2.01	1.41	2.18	1.58	1.85	1.88	2.97	1.7	1.69	1.51	2.02	1.94	1.64	1.44	1.15	1.51	1.1	1.48	2.09	1.15	3.57	1.55	1.52	1.21	0.95	1.37	2.18	1.1	1.32	1.73	1.15	0.57	0.88	1.94	1.79	1.66	1.4	1.84	1.47	1.37	1.21	1.08	0.92	1.4	4.27	1.19	1.74	2.05	1.5	1.46	0.97	2.17	1.41	1.4	1.44	1.4	1.42	1.07	1.76	1.46	2.84	2.52	2.77	2.38	1.52	1.35	2.18	4.89	0.74	1.14	2.35	1.33	1.76
ENSMUSG00000030725	Lipt2	3.57	2.78	3.13	2.16	3.98	3.36	3	2.81	2.39	3.69	3.46	3.16	3.91	2.5	4.37	3.66	2.84	3.36	5.17	4.82	6.19	5.23	2.52	2.33	3.06	2.3	2.96	3.25	3.13	2.6	2.49	3.2	3.78	3.56	1.76	3.16	1.89	2.99	3.27	6.82	2.41	2.95	2.85	2.63	3.77	2.6	3.25	2.58	2.91	3.99	3.34	3.3	2.47	4.11	2.65	3.25	4.29	4.45	2.41	4.06	2.35	3.51	5.46	2.96	2.5	2.61	3.96	6.5	2.92	3.49	2.26	4.3	2.64	2.76	4.81	2.91	4.53	4.12	3.01	4.35
ENSMUSG00000030726	Pold3	5.08	3.91	4.59	3.3	2.9	3.93	2.9	3.77	3.39	3.9	3.36	3.31	3.68	3.1	3.58	3.4	3.5	3.39	3.4	2.06	3.22	2.12	2.91	4.64	3.3	5.97	6.02	3.75	3.28	4.03	5.57	4.23	4.43	4.73	4.13	3.86	3.84	4.39	4.07	3.2	3.43	4.31	3.43	3.48	4.4	3.76	2.92	3.23	3.04	3.5	4.14	2.88	2.75	3.94	3.36	3.91	2.13	3.24	3.29	3.47	3.32	3.39	1.93	2.77	3.64	2.95	4.28	2.93	3.05	3.06	5.04	2.04	2.63	2.84	3.03	3.83	3.21	3.57	3.97	2.83
ENSMUSG00000030727	Rabep2	5	5.09	6.5	7.26	5.88	6.98	6.57	5.63	8.4	6.03	8.88	7.88	8.67	10.03	7.23	6.24	5.77	7.26	7.5	6.67	6.39	6.27	7.44	7.76	7.82	6.14	5.7	10.03	6.05	9.12	4.73	3.47	7.61	6.78	4.43	3.86	3.39	3.82	4.08	5.53	5.2	5.82	5.56	5.15	4.19	4.48	4.78	4.99	4.11	4.49	5.75	8.53	6.08	6.15	8.8	6.25	5.99	7.59	5.21	7.22	6.26	6.99	6.69	5.85	6.38	5.24	6.85	5.44	6.95	5.32	3.31	5.77	5.85	3.06	5.04	5.04	3.4	6.33	3.41	4.38
ENSMUSG00000030729	Pgm2l1	1.07	1.4	0.93	2.06	1.28	1.39	1.54	2.12	1.92	1.82	1.36	1.34	1.43	1.72	2.72	1.72	1.55	2.01	1.7	1.72	1.3	1.52	1.13	1.53	1.18	0.58	0.82	1.08	0.54	1	0.56	0.45	0.71	0.62	0.5	0.66	0.57	0.77	0.63	0.94	1.13	1.19	1.11	0.83	1.01	1.32	1.41	1.18	0.83	1	1.77	1.73	1.51	1.17	1.53	1.54	1.92	1.18	1.03	2.13	2.03	1.98	1.8	1.34	1.27	1.29	1.32	0.7	1.18	0.76	0.95	0.55	0.42	0.38	0.43	0.59	0.93	1.04	1.19	1.1
ENSMUSG00000030731	Syt3	3.89	5.05	4.79	3.88	5.2	4.18	2.65	3.64	3.48	5.01	3.26	3.43	2.16	4.07	4.71	2.94	3.37	2.76	2.83	4.6	2.84	1.62	4.71	6.16	3.02	2.6	4.86	6.28	4.85	5.41	2.06	3.15	2.62	6.13	3.6	1.81	2.74	3.02	2.71	2.75	5.55	5.67	4.63	3.7	7.33	5.3	6.23	2.33	6.45	4.08	5.41	7.71	5.75	4.23	5.37	5.32	5.09	4.06	5.03	4.98	5.1	5.64	7.78	5.12	5.67	6.18	7.37	5.04	9.28	7.89	3.61	6.87	5.75	7.58	8.7	2.7	4.2	4.13	5.7	3.46
ENSMUSG00000030732	Chrdl2	NaN	0.25	0.24	0.1	0.26	0.12	0.22	0.21	0.25	0.29	0.21	0.36	0.2	0.27	0.09	0.08	0.41	0.18	0.35	0.22	0.14	1.43	0.51	0.8	1.29	0.56	0.57	0.66	0.11	1.04	0.71	0.82	1.12	0.55	0.75	0.66	0.54	0.15	NaN	0.47	0.39	0.52	0.42	0.15	0.55	0.37	0.41	0.2	0.72	0.58	0.25	0.63	1.42	0.07	0.4	0.34	0.1	0.3	0.36	0.24	0.31	0.43	0.34	0.28	0.65	1.11	0.2	0.58	0.82	0.47	0.93	0.62	0.97	0.37	1.21	0.07	0.67	0.26	0.34	0.29
ENSMUSG00000030733	Sh2b1	24.83	26.61	27.45	20.85	24.24	24.84	22.26	22.34	20.68	22.45	23.42	21.7	24.4	22.33	24.42	20.01	22.98	21.79	23.17	22.86	23.34	18.6	27.03	27.11	23.12	26.71	27.05	29.87	27.67	30.55	29.5	23	29.7	28.65	24.24	24.36	26.3	24.08	27.91	24.29	22.7	26.01	23.66	19.79	24.48	25.38	22.27	19.37	21.84	19.94	26.19	24.15	24.9	25.67	23.69	24.26	24.81	24.42	21.89	25.04	22.77	24.27	23.84	23.41	25.08	25.62	23.84	24.89	27.34	23.97	27.52	25.57	28.79	26.83	25.91	25.83	25.79	25.65	22.57	24.58
ENSMUSG00000030737	Slco2b1	89.71	102.69	99.68	77.13	94.51	77.61	89.03	83.53	74.96	74.31	85.76	75.18	86.5	72.79	80.6	70.93	76.71	77.74	74.58	70.64	78.37	83.39	76.16	71.71	70.15	83.6	97.03	68.61	84.91	98.55	86.89	81.51	81.61	90.83	75.6	83.34	74.16	72.71	82.32	76.2	108.86	114.5	120.74	108.18	102.56	109.16	101.52	111.4	116.58	112.31	123.02	125.51	112.43	103.07	109.45	109.23	110.18	105.91	113.52	107.09	114.24	116.46	98.91	98.49	96.87	116.62	103.96	105.32	122.13	103.34	98.77	102.67	110.63	111.75	115.35	106.59	106.69	106.62	106.94	101.54
ENSMUSG00000030738	Eif3c	55.67	56.13	53.47	60.04	55.74	61.5	54.76	48.75	52.75	58.61	56.43	58.04	59.23	52.76	56.65	54.59	50.96	55.95	58.23	55.29	58.47	55.9	57.16	53.61	54.1	58.8	62.71	60.56	58.84	58.74	58.01	60.46	70.17	63.06	60.05	61.09	60.52	59.12	59.04	60.89	60.38	60.71	61.98	56.17	57.73	57.72	57.12	52.83	54.88	59.25	60.56	56.21	61.82	58.37	61.07	52.76	51.02	60.43	56.98	56	59.48	56.58	53.92	59.19	60.59	62.39	61.23	69.19	64.82	65.23	78.43	68.97	72.13	72.53	80.19	75.01	68.79	73.48	63.72	74.77
ENSMUSG00000030739	Myh14	11.88	11.76	16.85	5.59	11.06	11.26	8.87	7.48	6.11	7.62	13.48	5.82	7.64	7.21	5.2	8.05	9.56	7.05	7.42	6.84	7.4	5.66	11.86	9.64	8.66	15.5	15.58	13.5	9.82	16.65	18.8	12.82	13.35	14.78	14.98	20.15	16.17	12.5	20.75	14.15	15.52	16.12	16.98	17.02	19.85	17.43	12.06	14.52	13.43	13.82	15.36	15	21.67	17.59	14.33	17.01	16.97	16.29	10.06	11.65	17.28	13.84	11.97	13.81	13.12	16.13	17.25	15.64	16.11	16.12	14.31	14.3	13.93	14.71	18.59	14.48	13.95	25.19	11.05	14.03
ENSMUSG00000030741	Spns1	25.13	23.37	24.04	22.28	20.1	25.77	23.22	23.45	21.8	22.34	20.42	36.27	26.2	19.62	25.51	19.93	21.6	33.47	25.5	30.45	29.27	31.51	26.63	26.41	24.08	23.33	25.35	29.35	25.36	32.69	29.16	30.45	30.07	31.02	22.84	32.93	24.48	21.02	25.47	22.79	20.6	18.39	24.69	14.64	14.94	16.12	17.47	20.75	12.99	20.63	23.88	19.62	23.04	17.64	18.23	19.14	23.15	17.33	20.8	18.41	25.9	16.86	19.76	20.38	21.28	19.75	19.97	18.46	27.01	18.8	18.5	22.76	21.26	18.48	19.2	16.5	19.27	30.13	17.69	22.3
ENSMUSG00000030742	Lat	1.01	0.89	0.38	NaN	0.45	0.85	0.64	0.69	0.06	0.5	1.22	0.45	0.44	0.78	0.99	0.78	0.69	0.71	0.62	0.83	0.27	0.24	1.01	0.58	0.53	1.07	0.24	0.34	1.45	0.93	0.2	0.13	0.61	0.63	0.1	NaN	0.23	0.98	0.39	1.06	0.28	0.23	0.28	0.1	NaN	0.16	0.34	0.81	0.57	0.21	0.1	0.4	0.07	0.27	NaN	0.06	NaN	0.19	0.11	0.2	0.13	0.27	1	1.09	0.12	0.31	0.13	0.12	0.37	0.48	0.64	0.55	0.73	0.09	0.07	0.47	0.51	0.85	1.3	0.27
ENSMUSG00000030744	Rps3	252.22	262.56	277.82	269.24	290.18	316.5	264.18	330.11	299.53	259.57	255.49	294.09	300.57	288.4	260.94	258.44	227.5	269.67	255.38	297.62	266.14	292.92	301.62	282.7	324.02	245.03	296.44	267.8	338.09	304.49	248.94	288.77	307.84	299.1	269.4	235.51	299.86	259.63	275.17	292.27	232.36	225.62	207.65	176.85	220.99	196.15	207.53	192.5	224.02	213.02	245.57	206.72	263.9	239.75	234.72	211.93	244.44	231.32	241.24	217.92	223.82	198.92	232.6	253.64	281.93	219.71	228.62	241.81	192.12	230.28	254.47	232.95	242.93	238.63	213.38	230.68	218.86	220.47	253.29	251.4
ENSMUSG00000030745	Il21r	NaN	0.07	0.19	0.2	0.49	0.17	0.13	0.21	0.32	0.13	NaN	0.08	0.07	0.1	0.26	0.05	0.15	0.3	0.17	0.25	0.09	NaN	0.2	0.07	0.12	NaN	0.27	0.18	0.15	0.35	0.2	0.14	0.27	0.12	0.12	0.06	NaN	0.15	0.07	0.24	0.18	0.12	0.11	0.19	0.25	0.11	0.08	0.06	1.13	0.18	0.13	NaN	0.07	0.19	0.08	0.17	0.45	0.12	0.06	0.15	0.58	0.12	0.43	0.27	0.12	0.13	0.11	0.22	0.09	0.18	0.23	0.12	0.23	0.05	0.24	0.19	0.08	0.26	0.17	NaN
ENSMUSG00000030747	Dgat2	406.23	489.08	473.18	390.62	494.09	482.47	469.85	409.96	428.57	428.12	465.7	410.33	472.54	435.02	471.15	387.02	376.91	411.53	423.56	414.77	341.68	382.46	287.09	392.97	337.15	257.27	297.29	285.37	255.26	265.1	214.8	253.14	272.53	311.99	220.56	324.31	306.69	343.72	349.79	387.06	448.39	472.05	454.38	484.47	518.34	477.87	460.03	462.53	515.6	450.16	538.07	516.32	517.35	477.67	466.09	470.09	530.19	558.37	424.33	482.79	459	429.08	454.15	470.53	479.1	510.74	395.65	429.41	507.27	459.57	433.77	413.08	432.2	464.69	472.56	633.22	491.68	576.02	544.39	558.62
ENSMUSG00000030748	Il4ra	9.09	9.35	8.45	8.37	8.2	11.12	8.45	8.9	7.42	9.17	10.35	11.57	11.16	11.58	10.74	9.85	10.77	11.67	11.73	11.48	12.31	14.53	13.57	10.33	13.63	13.62	14.36	16.77	14.71	16.75	16.89	17.54	15.08	15.28	12.64	9.5	10.48	12.86	9.92	13.53	12.57	11.92	10.56	10.31	11.11	10.13	10.66	9.62	9.71	9.32	12.51	11.93	14.07	11.58	15.2	11.77	13.04	10.82	11.73	10.77	14.61	15.78	15.88	13.39	14.34	16.65	15.32	14.99	15.89	14.69	19.3	16.62	15.62	15.01	15.88	11.77	10.99	19.57	13.8	10.43
ENSMUSG00000030750	Nsmce1	13.6	13.13	17.15	11.58	13.88	11.31	10.78	10.91	10.82	10.72	10.95	12.98	9.63	7.68	10.03	6.57	8.09	8.7	6.86	6.69	9.32	8.14	12.85	8.35	9.23	13.6	14.62	15.16	11.31	13.14	15.21	13.59	13.78	14.01	14.61	12.68	13.24	13.9	14.97	13.24	15.16	11.28	11.43	12.24	10.29	8.99	10.96	13.52	12.69	14.12	9.33	9.11	10.77	10.13	9.77	10.41	11.3	11.98	9.16	8.74	9.72	10.28	11.27	10.08	8.1	13.62	12.23	12.02	10.52	14.14	14.46	14.78	12.55	14.39	15.44	13.49	13.96	14.01	10.85	15.34
ENSMUSG00000030751	Psma1	115.5	113.28	105.76	120.67	110.31	95.03	96.5	97.88	108.1	94.4	105.14	102.03	88.59	76.14	88.31	89.45	92.97	97.89	93.67	96.05	84.8	84.18	84.92	88.79	82.11	109.79	97.34	95.91	100.18	106.6	101.37	94.59	113.96	109.04	118.37	103.07	106.02	96.66	106.33	106.22	103.37	106.18	106.04	102.03	102.5	102.03	98.35	95.42	90.59	97.45	85.61	86.89	102.15	87.74	85.23	86.71	85.33	89.9	87.9	82.89	90.99	103.02	90.02	82.03	83.59	90.45	85.29	88.6	82.31	84.11	89.17	81.5	96.32	98.07	88.21	84.13	93.26	97.34	86.12	87.55
ENSMUSG00000030752	Kdm8	1.52	3.03	1.7	2.22	1.25	1.91	1.58	1.83	1.47	1.54	1.68	1.59	2.27	2.29	1.51	1.46	2.05	1.34	1.34	1.68	1.57	1.03	2.9	1.67	2.16	2.41	1.69	2.62	3.66	2.71	2.72	2.67	1.71	2.66	2	1.73	1.26	1.61	1.87	0.88	2.24	1.9	1.43	1.32	1.71	1.65	1.63	1.24	0.95	0.96	1.02	1.89	1.36	1.6	1.82	1.79	1.57	2.7	0.94	1.46	1.56	1.77	1.38	1.84	1.95	2.78	1.38	1.41	1.94	1.17	2.39	1.5	3.22	2.63	2.17	1.51	1.52	1.42	1.5	1.43
ENSMUSG00000030753	Thap12	15.14	14.31	13.06	14.45	12.63	11.7	12.38	12.21	12.29	11.54	12.09	11.63	15.43	12.4	13.84	13.92	14.49	14.09	15.04	11.43	14.94	14.25	11.73	10.28	12.08	14.73	14.33	13.96	11.72	11.37	17.73	13.1	13.25	15.91	17.43	16.38	14.78	18.02	14.52	14.02	22.3	20.71	23.5	24.45	21.98	21.49	19.18	22.1	20.42	22.57	20.71	20.99	22.21	24.15	24.74	21.55	20.04	24.72	19.56	24.47	25.52	20.08	24.94	23.72	21.21	21.49	22.72	29.17	21.95	21.93	25.5	27.07	24.3	23.96	29.08	27.29	31.02	24.06	27.09	29.96
ENSMUSG00000030754	Copb1	45.05	47.44	45.51	53.18	39.25	40.22	41.04	40.94	45.47	43.59	41.73	44.44	41.48	40.53	41.78	47.27	48.46	47.03	41.68	44.42	58.23	48.56	45.17	46.49	41.15	53.47	54.2	46.71	47.3	49.14	54.29	40.86	50.59	43.8	52.96	49.71	46.98	41.38	44.23	43.18	56.88	54.37	58.5	59.28	54.46	51.52	53.38	47.85	43.73	54.46	51.89	42.47	52.71	51.61	46.75	47.19	48.86	45.6	46.81	45.57	50.28	47.46	51.97	45.64	48.05	47.51	55.25	50.47	47.63	52.14	51.53	43.94	48.5	50.28	53.08	50.5	58.54	50.74	53.81	49.09
ENSMUSG00000030759	Far1	0.45	0.92	0.85	0.51	0.57	0.91	0.93	0.73	0.49	0.62	0.42	0.29	1.17	0.49	0.74	0.4	0.85	0.72	0.44	0.28	0.82	1.25	0.38	0.76	0.26	0.3	1.05	0.32	0.89	0.91	0.73	1.35	0.24	0.36	0.57	0.42	1.49	0.67	0.81	1.83	1.82	0.89	1.3	0.76	1.83	0.51	0.6	1.4	0.85	0.8	0.51	0.29	0.76	2.5	1.09	1.34	1.79	0.87	0.83	0.65	1.46	0.92	0.72	0.42	0.57	0.58	0.68	0.52	0.78	0.51	1.08	1.21	1.95	0.28	1.04	0.55	1.47	0.6	0.99	1.03
ENSMUSG00000030760	Acer3	8.56	7.94	5.96	6.89	6.6	5.92	5.6	5.82	6.65	6.76	7.71	5.05	6.25	5.71	7.05	5.54	4.75	6.15	5.78	5.49	4.8	5.16	5.17	7.88	2.78	4.96	6.05	8.59	6.49	4.01	2.91	5.55	4.98	5.15	4.4	3.89	5.83	6.38	3.93	6.25	9.11	8.8	9.62	9.28	7.31	7.87	7.39	7.43	6.72	7.85	5.75	8.35	6.27	11.61	6.98	7.44	10.81	7.21	7.33	10.26	9.5	7.19	12.31	8.33	7.78	6.69	11.13	10.64	7.18	10.4	8.33	8.18	7.54	8.8	7.91	6.25	7.01	7.33	7.78	4.93
ENSMUSG00000030761	Myo7a	5.51	6.54	6.43	5.02	4.52	7.76	7.23	5.09	6.08	6.76	6.86	7.11	10.47	5.46	6.6	5.96	5.57	5.8	6.21	5.34	6.08	4.17	6.63	5.97	5.05	5.72	4.74	5.8	4.64	6.99	7.4	6.19	5.14	6.03	5.81	5.95	4.66	5.56	5.42	5.84	6.73	5.72	6.2	5.21	6.4	6.74	5.74	4.46	4.54	5.78	6.94	3.77	6.34	5.43	7.51	6.49	4.02	5.71	4.75	5.06	4.96	5.3	5.28	6.12	5.51	4.3	4.87	5.04	4.82	5.2	4.1	6.08	3.71	5.75	6.4	4.41	6.8	6.85	5.4	5.62
ENSMUSG00000030762	Aqp8	34.48	40.11	63.1	34.58	49.85	15.81	27.5	28.97	26.67	22.29	40.05	8.93	12.45	12.32	21.84	11.39	14.1	13.88	9.55	9	8.65	13.55	15.53	9.19	20.49	25.22	22.57	17.41	23.94	30.48	21.89	51.18	21.16	38	21.85	5.75	8.36	22.88	10.28	11.2	208.62	188.29	215.78	185.27	215.18	202.06	142.85	197.33	112.93	173.49	82.18	93.08	134.84	251.42	132.2	162.52	189.63	167.46	161.47	173.04	195.34	153.1	140.55	177.86	107.93	163.51	208.49	149.02	160.77	153.01	163.36	141.27	169.77	175.1	143.42	53.7	95.41	105.11	73.04	73.85
ENSMUSG00000030763	Lcmt1	11.39	9.53	9.41	9.03	11.22	8.55	8.66	8.18	8.47	7.1	9.28	6.71	5.28	6.08	7.21	5.18	6.98	8.7	8.04	9.14	6.99	5.23	5.53	5.69	8.79	8.34	5.42	9.87	10.01	9.01	8.84	8.44	6.68	11.74	8.88	7.32	6.46	6.66	6.14	6.36	12.62	8.4	9.17	8.7	10.09	8.09	9.63	7.43	9.89	8.85	7.09	8.09	6.61	9.63	9.17	7.22	7.79	7.32	8.1	8.19	7.77	9.61	8.26	9.12	7.71	7.21	8.43	8.71	7.48	7.95	7.81	10.64	8.48	10.33	8.07	6.2	9.11	8.08	6.62	6.13
ENSMUSG00000030766	Arhgap17	6.95	5.8	7.87	6.02	5.26	6.64	5.82	6.23	5.16	6.09	6.18	5.23	5.98	5.87	6.21	6.91	4.65	5.11	5.9	8.89	4.88	5.87	11.23	7.3	4.58	7.29	4.93	6.71	5.73	7.13	6.06	8.75	8.9	6.86	5.98	4.79	9.17	5.68	5.19	5.27	7.82	6.31	6.43	6.11	9.03	6.54	6.99	8.04	7.92	5.91	6.44	9.61	9.78	7.09	6.66	7.9	7.33	6.79	6.63	8.07	9.48	6.78	6.7	8.55	7.77	7.9	11.3	6.06	5.65	5.99	6.89	5.99	6	6.59	6.53	10.58	7.49	8.85	7.87	7.88
ENSMUSG00000030768	Disp1	1.19	1.64	2.1	1.2	1.08	1.32	1.64	0.63	1.01	1.59	0.9	0.52	1.73	1.71	0.53	0.84	0.73	0.71	0.79	0.36	0.83	0.37	0.82	0.36	0.67	1.04	1.02	2.44	1.47	1.71	1.25	1.61	0.49	0.83	0.68	0.61	1.81	1.34	0.87	1.74	0.73	0.82	0.77	0.9	0.48	0.82	0.96	0.38	0.94	1.76	0.25	1.57	0.73	0.5	1.19	0.48	0.36	0.43	0.48	0.72	1.93	1.55	0.73	1.09	0.43	1.23	1.3	1.78	1.31	1.03	1	1.62	0.55	1.13	0.41	0.84	0.82	0.71	0.29	0.94
ENSMUSG00000030770	Parva	29	26.38	26.81	27.03	28.08	24.88	27.02	25.48	28.69	28.71	29.3	28.54	27.79	26.39	31.33	26.45	25.79	26.66	29.58	24.18	27.7	23.68	22.42	26.41	25.17	27.2	29.3	26.04	25.69	25.01	37.63	24.08	28.35	30.81	30.23	24.7	25.62	22.9	25.34	26.07	55.27	51.49	51.99	53.92	52.9	53.03	50.28	50.39	45.29	52.77	44.19	43.74	57.08	51.1	59.78	53.44	44.79	50.88	48.87	51.72	47.59	47.29	47.4	55.61	49.04	49.13	50.05	47.54	51.86	47.53	52.76	44.4	50.15	49.18	52.18	38.18	50.97	46.19	38.27	44.27
ENSMUSG00000030772	Dkk3	1.19	0.91	1.04	0.87	0.56	0.91	1.08	1.22	0.86	0.82	1.12	0.58	1.24	1.51	0.56	1.07	0.97	1.07	0.32	1.43	1.2	1.27	1.28	0.87	0.73	1.85	1.05	1.47	1.58	0.98	1.3	1.08	1.03	0.88	1.38	1.64	1.41	1.34	1.03	1.69	1.42	1.11	1.12	0.5	1.5	1.04	1.13	0.79	1.49	0.93	1.19	0.47	0.86	0.74	1.58	1.03	0.93	1.16	1.21	0.88	1.7	1.34	1.46	1.9	1.42	1.22	1.79	1.45	1.15	0.76	1.96	1.53	1.29	1.19	1.86	1.16	1.3	1.91	1.73	1.66
ENSMUSG00000030774	Pak1	1.63	1.26	1.23	1.45	2.09	1.01	1.19	2.39	1.63	1.46	1.36	1.6	0.9	1.16	0.61	0.57	0.98	1.16	0.95	1.66	0.88	0.67	2.05	0.91	1.37	1.93	1.45	1.34	2.48	0.82	0.67	0.71	2.59	0.82	0.84	0.45	0.48	0.93	1.16	1.76	1.68	0.98	1.22	1.32	3.24	1.18	0.79	1.36	2.56	1.62	0.72	1.31	0.96	1.32	1.46	2.81	0.56	0.64	1.31	0.77	1.05	1.28	1.25	0.95	1.48	0.55	2.02	1.68	1.32	1.37	0.39	1.39	1.08	2.09	1.46	1.75	1.8	1.18	0.84	0.74
ENSMUSG00000030779	Rbbp6	14.95	14.39	14.41	17.13	15.31	11.58	15.18	16.73	14.65	14.42	14.71	14.88	12.96	14.47	13.9	16.57	15.08	15.08	16.46	13	14.87	12.03	12.11	14.33	11.13	14.09	8.83	10.81	8.49	8.86	9.67	10.95	11.07	11.62	11.97	13.11	13.32	12.84	11.23	8.85	9.9	11.46	10.95	11.34	10.6	11.75	10.86	11.51	9.73	11.73	10.35	10.32	9.1	12.79	9.67	14.41	10.93	12.9	12.85	12.37	10.69	11.2	10.28	12.94	10.62	9.92	7.53	10.55	9.25	6.63	10.02	9.09	7.42	10.54	12.49	9.96	14.92	11.55	12.4	13.87
ENSMUSG00000030780	Rusf1	14.51	13.03	13.93	10.71	12.87	12.78	11.65	10.19	10.14	12.94	10.75	11.13	12.42	9.01	10.42	6.95	9.04	8.91	10.06	10.23	8.67	7.52	9.15	9.12	7.81	11.21	13	10.72	9.54	11.97	12.61	10.55	12.04	13.97	10.42	12.1	12.21	11.6	11.96	11.09	13.75	12.93	13.54	11.56	13.94	12.72	12.62	11.95	11.57	12.69	12.39	14.18	12.56	13.76	11.68	12	10.29	9.3	10.83	10.75	9.83	11.83	9.35	10.94	11.37	11.5	14.16	11.49	10.86	13.27	9.12	12.26	11.47	13.29	11.49	12.84	11.86	13.4	11.3	11.65
ENSMUSG00000030782	Tgfb1i1	2.23	1.54	1.54	0.34	1.92	1.52	1.75	1.74	1.71	1.56	1.59	0.86	1.53	1.56	1.92	0.94	0.55	0.85	1	1.47	1.21	1.44	1.34	1.38	0.88	1.61	1.04	1.16	1.55	1.14	0.7	1.53	1.32	2.07	0.93	1.58	0.77	1.23	1.19	1.93	1.6	2.09	1.79	1.27	2.08	1.57	1.65	2.4	2.13	1.07	0.79	1.29	1.83	2.34	1.18	2.07	1.28	1.47	1.65	1.01	1.88	2.04	1.68	1.05	1.62	1.66	1.87	1.79	1.54	1.66	1.69	2.35	1.73	1.09	2.51	0.93	2.53	2.63	2.28	2.53
ENSMUSG00000030786	Itgam	0.5	0.23	0.31	0.25	0.67	0.46	0.28	0.81	0.84	0.54	0.26	0.76	0.29	0.23	0.34	0.14	0.21	0.18	0.15	0.49	0.35	0.25	0.47	0.23	0.24	0.16	0.25	0.34	0.26	0.39	NaN	0.18	0.39	0.08	0.19	0.25	0.89	0.87	0.44	0.66	0.69	0.36	0.3	0.35	0.46	0.34	0.14	0.29	0.94	0.33	0.36	0.26	0.43	0.32	0.3	0.29	2.85	0.28	0.5	0.4	0.23	0.26	0.67	0.37	0.56	2	0.57	0.36	0.26	0.98	0.95	0.37	0.66	0.23	0.99	0.34	0.67	1.07	0.66	0.34
ENSMUSG00000030787	Lyve1	4.35	5.13	3.71	3.69	3.6	6.54	6.33	7.2	9.5	5.77	14.72	9.73	12.02	9.99	10.99	7.05	9.95	15.19	10.92	11.67	11.06	11.62	13.72	12.66	7.91	11.54	17.82	8.67	7.43	13.91	16.26	13.06	23.3	10.92	14.36	10.04	12.76	11.17	9.34	13.09	9.62	10.89	10.68	7.11	6.76	6.83	9.75	12.2	15.01	12.88	15.58	10.15	15.42	13.07	12.6	20.61	17.28	16.15	11.36	17.43	24.7	8.9	12.88	17.1	16.18	11.82	11.39	23.39	15.86	12.83	24.54	14.24	19.66	20.29	25.97	18.25	20.52	22.34	33.1	17.68
ENSMUSG00000030788	Rnf141	19.32	19.48	17.29	14.38	14.58	16.49	15.44	17.18	14.17	15.47	16.34	15.1	13.95	10.26	14.46	11.59	13.87	18.49	12.63	11.54	14.68	13.37	15.05	14.14	14.62	18.95	23.97	19.31	18.31	25	26.53	17.59	20.89	19.04	24.18	14.28	18.01	14.9	16.59	17.13	26.82	21.33	26.77	19.71	22.44	18.75	20.95	19.39	19.14	22.25	17.88	18.25	19.48	22.28	21.13	18.56	17.21	24.04	18.64	18.93	19.38	20.64	20.64	19.76	21.77	19.9	29.11	25.29	18.51	21.96	20.12	22.9	19.25	20.46	19.12	14.44	18	19.36	13.86	15.87
ENSMUSG00000030789	Itgax	0.28	0.22	0.38	0.4	0.32	0.25	0.34	0.24	0.44	0.26	0.11	0.24	0.34	0.24	0.7	0.25	0.21	0.21	0.12	0.14	0.14	0.37	0.43	0.1	0.18	1.08	0.22	0.28	0.18	0.21	0.3	0.24	0.13	NaN	0.12	0.18	NaN	0.24	0.22	0.38	0.85	1	0.57	0.29	1.12	0.97	0.28	0.6	1.31	0.38	0.18	0.75	0.49	0.74	0.47	0.65	0.7	0.65	0.74	0.9	0.92	0.56	0.75	0.72	0.98	0.84	1.08	1.47	0.45	0.84	1.25	0.73	0.7	0.49	1.13	0.51	0.66	1.76	0.42	0.68
ENSMUSG00000030790	Adm	1.36	1.85	1.38	1.45	2.09	1.27	1.25	1.02	1.79	1.27	3.51	1.43	2.1	2.9	1.4	1.89	2	2.09	3.07	1.56	2.1	5.1	1.72	1.44	1.26	2.34	1.77	1.11	2.17	1.03	1.54	1.89	2.75	1.58	2.5	2.14	3.2	2.25	2.62	2.89	1.82	1.33	0.69	1.43	1.22	1.3	1.56	0.53	1.76	1.6	1.81	2.24	2.07	1.07	2.18	1.38	0.73	0.82	2.5	1.53	1.45	1.61	0.73	1.78	0.9	1.9	0.64	1.58	1.12	1.71	0.86	1.25	2.73	1.04	1.85	0.88	1.58	2	2.97	1.49
ENSMUSG00000030793	Pycard	1.51	2.32	1.62	3.34	2.99	1.75	0.97	0.96	1.14	0.85	2.41	1.09	1.4	1.66	1.26	1.14	0.79	0.45	0.8	0.51	0.37	0.56	0.42	1.91	0.48	0.82	3.55	0.26	0.47	0.46	2.33	1.84	1.79	1.25	2.42	0.5	1.63	1.03	1.97	4.28	1.77	0.61	1.29	2	1.01	1.15	0.47	1.85	4.16	2.6	0.73	0.58	0.49	1.95	1.42	1.13	1.7	5.63	2.46	0.73	0.49	1.02	1.04	0.31	0.78	0.38	2.28	1.24	2.15	0.92	2	1.61	3.57	1.7	2.83	0.97	1.37	0.65	0.78	2.26
ENSMUSG00000030795	Fus	73.6	61.65	64.85	56.68	53.78	42.8	42.21	33.49	29.19	47.29	38.15	56.52	37.3	36.19	35.06	36.29	43.6	34.9	37.78	32.61	30.12	42.06	36.85	30.59	28.03	64.2	58.4	49.36	65.13	57.42	104.64	85.7	51.7	59.06	60.9	80.92	66.19	83.73	57.87	52.23	55.33	51.4	53.22	52.99	58.53	42.54	40.31	42.99	48.19	43.46	38	36.26	28.51	34.54	29.18	30.31	30.29	38.35	32.48	31.88	28.57	34.4	40.65	28.14	27.88	66.39	66.45	80.07	68.76	72.12	103.01	89.72	82.25	89.68	106.66	93.31	68.44	61.09	45.54	57.21
ENSMUSG00000030796	Tead2	0.67	0.95	0.82	1.53	0.71	0.63	0.67	3.12	1.91	1.11	0.25	4.33	3.71	1.43	2.03	1.25	1.42	0.29	0.48	1.31	0.79	2.35	1.14	2.29	1.4	2.51	2.31	0.84	2.39	1.65	1.5	0.3	1.36	1.08	0.55	0.87	1.18	1.32	0.8	0.62	1.29	0.58	0.8	0.75	1.61	1.93	0.82	0.91	0.49	0.36	0.98	1.82	4.23	0.63	1.82	1.21	0.91	1.42	1.48	1.01	3.36	1.76	2.51	3.29	0.67	0.98	1.32	1	5.12	0.76	1.71	1.26	1.89	1	2.13	0.9	1.94	1.77	2.92	1.22
ENSMUSG00000030798	Cd37	2.63	2.04	1.7	1.36	2.12	1.79	1.31	2.05	0.75	2.31	1.21	2.08	2.91	2.33	2.09	1.06	0.97	0.87	1.24	1.89	0.86	0.91	3.1	1.57	2.64	3.05	1.65	2.61	2.25	2.37	1.75	3.07	1.62	1.81	0.97	2.19	2.81	3.49	0.74	4.53	2.31	1.1	1.36	1.03	1.83	2.42	1.36	1.01	2.55	0.5	1.26	1.51	1.5	1.59	0.57	1.02	0.68	0.72	1.29	2.04	1.74	1.06	1.07	2.69	1.65	0.73	3.04	2.41	1.02	1.57	3.04	2.72	5.3	1.67	2.24	1.42	0.97	3.68	1.49	2.15
ENSMUSG00000030800	Prss8	9.9	11.73	12.65	6.09	11.43	5.52	5.7	4.44	3.71	4.77	4.47	5.31	3.58	3.27	4.16	2.13	4.37	2.86	2.28	3.04	4.54	3.7	2.15	3.49	4.34	3.35	4.03	5.85	3.2	4.78	3.93	2.55	3.04	3.04	2.46	3.88	4.61	5.41	3.35	5.23	21.57	21.88	19.57	14.87	20.85	16.38	10.66	13.66	8.19	13.38	7.66	14.58	15.87	12.54	11.01	12.81	11.15	14.28	13	13.07	11.83	9.27	10.31	7.79	7.08	12.21	11.29	6.85	3.91	9.4	7.61	8.45	10.5	7.8	10.49	8.25	8.42	10.56	9.35	9.76
ENSMUSG00000030801	Kat8	15.51	15.04	15.16	15.89	16.3	16.2	15.45	11.14	15.78	17.31	21.46	18.14	18.9	16.56	17.95	18.01	20	22.29	18.35	19.62	20.24	16.97	20.48	21.25	21.24	17.15	18.67	16.37	17.67	19.65	15.6	15.24	24.23	19.5	17.69	19.72	16.05	15.06	19.09	17.98	15.08	15.46	14.94	11.47	11.09	15.46	14.09	11.67	12.19	14.12	20.18	17.41	15.63	13.74	18.41	15.98	16	12.89	14.68	14.34	16.94	16.65	18.95	17.38	17.93	17.25	16.4	17.65	18.55	17.78	14.76	16.25	19.26	18.52	17.17	20.3	17.6	18.24	18.79	17.27
ENSMUSG00000030802	Bckdk	9.24	9.37	9.34	6.97	6.01	8.55	7.99	6.52	5.15	5.77	7.61	10.02	11.21	8.83	7.72	6.4	6.39	7.07	7.13	8.13	8.09	9	10.98	9.3	9.64	10.39	11.31	13.69	11.2	15.5	10.95	17.24	11.86	10.43	11.82	14.04	8.84	9.52	12.74	7.71	10.21	8.6	8.54	8.73	8.79	7.72	8.03	5.76	10.15	8.94	8.2	8.98	7.81	5.72	9.41	7.19	5.85	6.68	6.64	6.64	9.21	9	10.1	9.49	7.72	8.93	11.18	13.09	9.65	7.46	9.14	11.68	9.67	8.39	10.14	12.43	11.74	12.45	10.08	9.09
ENSMUSG00000030805	Stx4a	28.08	26.07	29.52	20.27	19.89	23.17	21.11	18.59	22.36	18.16	18.75	18.5	21.78	18.08	18.81	18.41	17.49	15.57	14.59	19.05	15.62	17.83	21.37	20.19	27.78	27.6	27.28	26.08	26.78	32.26	34.28	37.12	29.47	31.93	28.93	24.69	29.39	23.55	27.68	23.56	23.2	23.18	20.21	15.32	22.85	21.05	17.26	19.26	20.26	20.81	18.77	18.99	20.25	19.68	17.19	16.04	15.45	17.02	15.84	16.32	17.5	16.05	17.6	19.82	15.83	19.86	21.4	22.84	20.1	25.48	20.87	23.73	25.76	22.37	26.18	23.27	18.58	28.12	22.12	22.53
ENSMUSG00000030806	Stx1b	0.71	0.61	0.87	1.01	0.25	0.45	0.58	0.6	0.51	0.49	0.41	0.78	0.6	0.31	0.3	0.67	0.73	0.35	1.47	0.42	0.61	1.35	1.2	0.81	0.53	1.96	3.54	0.82	1.73	1.83	2.44	3.54	1.87	3.59	1.71	1.08	0.68	1.87	0.62	0.61	1.24	1.69	1.61	1.53	0.4	1.18	1.23	1.05	0.82	1.13	2.79	1.33	1.37	0.97	1.15	1.59	1.42	1.29	1.26	1.05	2.58	1.88	1.74	2.37	3.2	3.18	2.14	2.99	3.1	6.47	2.64	3.58	4.52	3.16	3.73	2.12	2.75	1.71	2.08	2.12
ENSMUSG00000030811	Fbxl19	1.97	2.34	2.24	2.2	1.77	2.77	2.57	3.11	3.29	2.7	3.49	3.43	2.5	2.85	2.6	2	2.33	2.64	3.24	3.3	2.34	2.26	3.48	2.34	2.07	2	2.51	2.69	1.58	2.04	2.16	1.74	2.9	3.19	2.22	2.28	2.5	1.76	2.26	2.93	2.33	3.02	2.31	1.88	2.7	2.47	2.62	2.37	2.56	2.85	3.82	3.22	2.09	3.2	3.08	2.98	3.4	3.18	2.89	3.34	2.78	3.24	2.86	2.59	2.95	2.93	2.81	2.13	1.84	2.37	1.48	2.01	2.19	2.8	1.56	1.72	2.12	2.86	3.14	2.9
ENSMUSG00000030814	Bcl7c	16.96	17.25	18.72	13.52	19.15	18.92	16.32	17.11	16.34	18.99	15.33	16.83	19.25	18.5	20.53	19.74	18	18.95	25.39	27.19	13.67	19.91	17.88	17.6	28.2	20.06	19.57	25.67	22.73	20.16	14.82	20.16	18.1	21.76	20.29	11.38	12.6	16.91	15.36	16.77	20.36	24.7	21.17	15.18	21.75	21.3	22.28	18.86	21.63	16.67	20.73	22.36	24.27	22.77	26.89	20.04	23.26	21.02	19.15	18.13	20.67	16.36	20.81	24.4	26.32	22.69	29.23	24.39	26.79	27.14	25.53	26.58	25.23	29.44	26.58	14.39	15.5	20.75	17.52	20.28
ENSMUSG00000030815	Phkg2	25.67	24.3	26	22.32	26.48	26.37	24.03	21.38	22.11	28.53	20.95	22.28	21.4	24.82	27.79	19.16	19.98	22.23	19.63	22.34	19.03	17.35	24.92	20.67	22.5	21.35	22.64	23.49	24.21	29	27.41	26.92	29.34	26.52	25.16	20.58	25.01	22.67	24.79	25.57	19.98	22.13	20.89	21.33	23.29	18.2	20.35	18.97	23.96	19.83	20.43	19.42	19.99	17.98	21.46	17.88	17.12	17.51	19.91	19.67	17.33	18.35	19.72	15.85	16.8	18.51	18.05	21.6	20.59	22.61	22.73	26.49	18.9	20.17	23.87	23.61	22.64	25.26	17.53	19.54
ENSMUSG00000030816	Rnf40	13.66	14.49	12.68	10.09	14.05	12.66	11.99	9.63	8.68	11.74	10.82	13.43	12.75	10.74	12.09	9.93	11.95	9.72	11.59	10.98	11.02	10.85	11.65	11.57	13.61	12.19	13.22	13.74	11.45	11.43	12.1	15.65	14.66	13.11	11.84	14.18	16.04	12.7	17.04	10.39	11.54	11.3	11.27	10.59	10.12	9.07	10.5	9.95	12.53	9.1	11.21	9.88	12.46	11.36	10.71	8.33	8.35	7.89	9.02	9.2	10.46	11.44	8.81	10.16	9.17	8.77	10.33	11.98	9.83	7.34	9.18	12.67	10.36	14.28	14.04	12.77	11.07	12.89	11.03	11.66
ENSMUSG00000030822	Prr14	25.19	24.16	28.02	22.52	21.2	26.7	25.5	20.65	21.27	27.23	28.39	23.23	24.52	28.86	22.11	21.4	23.42	28.38	30.32	27.43	25.9	25.54	25.86	25.97	28.41	23.98	28.6	26.23	25.21	25.28	26.95	26.02	28.5	28.82	22.63	22.95	23.91	22.69	26.55	25.76	16.56	19.04	16.75	15.46	17.68	16.66	16.13	15.69	19.15	15.96	19.59	19.54	18.72	15.39	17.54	19.22	17.75	18.25	20.61	16.34	17.04	21.98	18.42	17.43	19.43	19.3	18.14	17.61	20.72	16.46	19.89	18.04	20.24	21.53	24.13	21.5	20.5	27.36	15.88	21.97
ENSMUSG00000030823	9130019O22Rik	1.25	0.84	0.84	0.41	0.99	0.83	0.84	0.8	0.93	1.3	1.05	1.16	1.71	1.31	0.89	1.06	0.92	0.96	1.58	1.67	0.77	1.17	1.11	0.92	0.98	1.2	1.32	1.33	0.79	1.27	1.1	0.47	1.78	1.46	1.28	1.17	0.63	1.2	0.7	0.75	0.96	0.75	0.62	0.66	0.51	0.66	0.92	0.83	0.81	0.63	1	0.6	0.64	0.51	1.06	1.16	1.36	0.86	0.99	1.05	0.58	0.56	0.9	1.34	0.71	0.98	1.04	0.86	1.46	1.26	1	0.7	1.29	1.74	1.24	1.15	0.91	1.18	0.99	0.96
ENSMUSG00000030824	Nucb1	145.95	140.61	149.54	137.19	139.74	156.61	144.68	146.06	152.73	150.15	145.55	137.9	129.63	146.25	135.21	114.37	130.26	133.59	149.74	155.46	131.24	133.98	157.85	144.56	150.35	142.87	127.53	149.51	158.19	155.59	133.35	147.67	157.6	160.42	147.11	118.5	138.73	152.8	152.79	151.18	155.09	172.53	151.72	124.32	165.62	146.26	151.49	142.74	140.66	131.48	139.77	129.74	181.1	159.33	157.3	142.97	168.37	176.1	154.19	140.63	158.52	175.89	140.41	169.21	153.47	154.8	138.72	154.13	166.07	161.03	165.67	169.08	158.56	155.79	164.01	135.31	142.86	170.57	161.98	148.92
ENSMUSG00000030826	Bcat2	25.89	25.04	26.63	17.54	20.44	20.93	18.68	12.2	16.29	13.37	20.48	16.93	18.74	18.7	20.59	19.19	26.06	17.95	22.99	19.37	20.42	23.54	21.84	25.96	20.34	28.09	28.35	24.84	29	31.46	30.46	28.77	28.37	35.55	21.8	25.12	27.58	34.65	32.18	25.71	22.8	16.55	21.04	14.76	22.37	15.55	17.52	15.57	20.98	13.23	18.57	20.32	22.94	14.55	20.42	17.76	14.17	17.13	13.36	17.54	17.74	23.01	19.95	14.53	17.17	17.96	19.32	20.48	22.91	22.67	17.6	23.62	23.65	28.84	29.29	33.12	21.12	28.8	16.93	24.66
ENSMUSG00000030827	Fgf21	0.58	0.29	0.21	1.25	0.37	1.35	0.4	0.18	0.57	1.19	1.66	5.81	1.95	1.4	0.48	4.34	4.67	1.44	4.46	7.09	17.5	22.23	21.44	10.11	8.07	11.71	16	9.75	16.58	15.84	20.07	45.37	25.63	9.51	11.93	10.84	4.04	9.15	21.23	9.86	14.47	11.19	6.77	8.77	17.93	8.25	7.31	5.08	11.73	10.12	18.15	11.21	14.01	25.49	16.06	19.88	18.38	14.24	7.78	11.74	20.55	10.34	81.14	26.11	35.9	54.56	79.21	80.25	52.9	51.54	87.75	108.07	109.16	34.19	91.83	81.9	34.45	55.38	35.32	53.99
ENSMUSG00000030830	Itgal	4.03	3.52	3.1	3.13	3.34	4.41	3.53	3.81	4.08	4.18	3.18	4.5	3.95	2.62	3.79	2.33	2.51	2.94	3.37	2.4	2.57	3.28	4.72	4.24	3.49	3.48	3.69	3.15	3.7	4.51	3.09	2.23	3.36	3.28	2.43	2.48	2.11	3.26	2.88	12.49	4.38	3.35	3.92	3.22	3.5	3.05	3.05	2.59	4.91	3.1	2.81	3.13	3.17	3.38	3.83	3.57	3.33	2.31	2.42	2.88	3.03	3.63	3.25	4.09	2.63	3.63	4.1	3.9	1.89	3.07	4.72	3.34	4.06	2.9	3.81	2.75	3.39	4.71	2.92	2.77
ENSMUSG00000030834	Abcc6	70.76	68.61	85.05	57.26	79.3	66.51	65.91	60.79	65.1	63.29	67.21	66.09	70.82	61.79	65.98	48.86	60.5	53.98	57.37	59.74	63.92	60.73	52.75	63.67	55.51	51.55	62.39	65.22	49.02	64.52	48.94	47.67	56.65	58.55	47.46	53.99	49.96	59.02	65.85	45.79	53.43	63.97	67.84	49.37	56.2	58.96	53.25	49.79	54.49	46.15	54.86	74.03	48.3	50.52	61.55	57.85	51.12	54.87	52.62	53.29	51.46	58.63	41.85	50.22	52.7	61.14	55.31	52.36	62.17	49.67	44.27	44.81	46.18	54.12	47.48	51	34.03	53.86	43.86	41.76
ENSMUSG00000030835	Nomo1	19.33	18.28	18.66	19.3	20.19	22.3	21.07	20.78	20.87	22.66	17.15	20.69	21.75	19.88	20.46	17.51	18.97	20.29	20.74	22.99	21.54	18.14	24.26	20.56	19.25	20.2	20.37	24.62	18.79	19.94	23.95	19.7	22.33	21.08	23.4	20.45	21.68	17.05	20.13	17.76	26.21	24.83	24.21	22.69	25.66	25.49	25.93	22.57	20.83	23.83	26.97	25.06	29.09	25.89	27.17	24.53	24.51	26.34	22.8	25.03	26.11	24.85	22.63	24.77	25.02	26.07	27.08	23.89	25.58	24.35	24.77	23.62	25.98	25.13	25.4	23.54	25.14	24.66	22.95	26.47
ENSMUSG00000030839	Sergef	3.82	3.82	4.11	3.24	3.16	3.8	3.63	2.27	3.09	4.7	2.84	2.2	4.07	3.3	2.92	2.78	2.91	3.18	2.52	2.08	3.02	2.94	3.84	3.41	2.58	3.32	3.67	4.51	2.16	4.32	2.78	4.79	2.43	3.36	2.79	2.57	2.94	3.09	3.36	2.07	3.95	4.4	2.48	2.97	5.43	3.35	3.38	2.51	3.67	5.52	2.91	5.48	4.06	3.2	4.44	2.2	3.66	3.82	2.35	3.17	3.57	2.2	1.95	3.15	4.92	3.38	3.73	3.43	3.85	4.61	4.4	3.34	4.28	3.63	5.15	3.37	3.71	2.9	3.65	4.21
ENSMUSG00000030842	Lamtor1	75.29	82.12	83.53	64.62	67.25	73.03	62.91	58.99	56.45	67.25	57.92	62.73	66.98	51.92	54.02	50.92	54.52	54.05	59.82	58.07	55.16	63.69	69.65	57.48	59.88	68.38	64.68	72.62	71.11	67.82	64.21	67.61	63.28	67.4	64.21	55.66	69.09	66.67	64.73	61.7	85.29	84.48	73.93	61.62	79.97	74.02	65.62	73.72	84.22	77.18	66.12	66.49	68.91	68.41	68.31	68.94	66.83	74.58	61.28	58.74	70.32	69.61	69.97	63.7	67.56	74.01	75.47	74.34	68	68.82	79.13	79.37	78.18	81.79	78.61	64.05	66.08	85.06	64	77.69
ENSMUSG00000030844	Rgs10	3.58	1.73	2.39	2.56	2.68	2.54	2.48	3.62	2.7	2.63	3.65	3.01	3.13	1.38	2.68	2.24	1.96	1.95	1.53	1.7	3.09	3.17	2.85	1.77	3.21	1.08	2.77	2.88	0.85	2.04	2.54	0.98	1.69	1.76	2.16	1.69	2.92	2	2.31	1.34	2.45	2.78	2.28	3.1	1.94	2.68	1.8	2.19	3.47	2.64	2.15	1.74	2.45	2.58	3.18	2.12	1.83	1.96	2.55	1.06	1.98	2.59	1.95	2.24	2.32	2.44	2.27	2.15	1.55	3.24	3.24	3.26	0.74	2.14	2.32	2.41	1.98	3.11	3.15	2.27
ENSMUSG00000030846	Tial1	20.35	22.77	18.38	26.61	24.67	21.01	20.38	24.99	20.55	18.72	24.65	24.78	23.81	22.52	31.79	24.97	22.14	29.36	22.52	24.53	22.11	23.53	19.69	22.31	19.43	19.59	24.9	18.29	19.37	18.57	23.42	20.42	21.94	22.88	18.96	18.58	22.23	18	23.26	19.61	20.89	19.56	21.18	22.38	20.17	20.48	20.55	18.38	19.54	19.37	21.07	26.5	20.83	20.68	19.91	22.02	21.74	20.67	22.26	22.45	23.9	23.25	25.53	25.08	26.18	19.55	23	21.69	18.57	21.75	22.01	18.72	19.91	18.42	21.71	21.45	19.17	22.08	23.46	20.66
ENSMUSG00000030847	Bag3	18.93	23.18	21.68	27.88	26.71	18.52	23.24	20.27	17.95	17.22	16.31	17.55	16.47	17.53	12.46	22.38	16.65	23.16	29.57	22.24	26	17.86	21.39	21.57	20.03	18.35	16.59	14.69	12.2	12.16	15.03	19.92	27.4	16.19	29.45	23.56	28.98	13.89	26.32	19.17	27.09	25.4	27.03	30.77	37.92	25.2	25.56	32.02	33.5	30.75	21.64	24.01	38.46	32.98	36.67	24.07	26.63	36.3	23.67	31.12	22.87	29.02	22.01	25.17	25.69	15.8	19.16	18.76	14.55	12.64	15.55	13.14	17.17	20.38	19.55	14.26	26.23	37.49	29.16	28.05
ENSMUSG00000030849	Fgfr2	23.51	20	26.7	22.65	19.74	18.82	14.92	20.12	19.64	21.23	12.48	18.23	16.63	14.2	12.81	14.31	9.41	11.78	11.01	9.83	11.12	9.59	11.91	7.14	8.08	11.02	9.35	13.05	13.59	12.59	11.21	9.42	10.6	16.51	12.34	11.17	16.22	12.97	15.17	11.1	14.05	10.68	10.42	10.02	9.42	9.22	10.99	7.28	12.67	9.26	12.29	13.51	10.5	9.3	8.41	10.41	8.79	8.65	9.45	7.5	9.79	10.56	10.49	10.6	7.81	11.07	9.99	11.87	11.37	8.75	13.75	10.27	15.24	11.12	13.31	9.22	10.6	18.33	10.63	12.97
ENSMUSG00000030850	Ate1	9.42	8.95	8.41	8.57	8.57	7.98	8.47	7.99	7.47	7.64	8.47	7.55	9.7	8.09	9.35	8.58	9.51	8.17	7.24	7.02	8.34	8.79	7.82	8.55	5.81	7.82	8.65	7.71	7.3	8.91	9.22	7.76	6.56	10.29	9.61	9.09	9.42	8.26	7.45	7.63	10.75	10.55	10.13	9.98	11.18	9.98	9.76	10.37	8.83	9.74	10.68	13.14	11.76	10.39	9.69	10.95	10.39	10.75	9.74	9.32	11.52	10.72	11.72	10.54	10.19	11.06	9.93	11.47	9.93	8.81	9.6	9.98	12.7	11.09	12.24	10.6	10.19	11.21	11.06	10.5
ENSMUSG00000030852	Tacc2	10.35	9.88	10.2	8.21	8.74	21.43	17.7	12.88	17.23	21.99	19.48	32.95	19.79	13.39	19.22	13.14	13.95	17.86	17.62	22.27	31.16	29.83	28.78	24.65	20.22	15.79	29.03	22.62	26.07	24.17	26.39	19.38	46.72	22.37	21.02	18.08	15.87	8.48	18.35	19.46	13.38	15.57	16.42	11.27	13.84	19.45	18.85	13.63	13.43	19.87	20.19	28.83	16.75	18.62	18.34	19.11	22.06	15.59	17.11	21.04	20.61	15.49	24.08	18.72	21.58	24.36	18.62	18.62	27.91	20.55	20.51	15.04	21.55	18.16	26.22	15.08	13.25	20.17	33.96	18.39
ENSMUSG00000030861	Acadsb	101.87	89.63	85.37	114.04	91.66	77.74	103.66	86.93	91.88	90.21	97.44	92.93	99.92	85.48	105.62	106.56	96.27	84.68	107.7	82.72	94.68	86.85	72.79	81.99	81.48	82.12	85.53	66.49	71.13	81.4	80.31	59.06	68.41	72.98	67.75	62.61	61.98	65.39	57	75.36	81.1	86.24	80.56	90.25	81.98	83.56	89.07	97.2	99.15	84.49	75.56	81.43	82.15	89.8	93.82	95.73	95.25	74.53	97.6	90.89	98.86	94.52	81.13	87.71	82.77	91.45	78.66	82.77	93.91	75.84	82.69	82.22	78.38	71.77	87.28	83.82	79	74.93	88.99	82.42
ENSMUSG00000030862	Cpxm2	0.4	0.22	0.13	0.08	0.04	0.27	0.22	0.24	0.42	0.24	0.28	0.54	1.07	0.22	0.31	0.1	0.11	0.36	0.45	0.13	0.05	0.15	0.35	0.08	0.21	0.04	0.67	0.36	0.86	1.46	0.23	0.54	0.48	0.89	0.18	0.17	0.21	0.78	0.28	0.23	0.53	0.21	0.58	0.18	0.27	0.08	0.18	0.6	0.38	0.06	0.11	0.09	0.59	0.17	0.47	0.3	0.22	0.38	0.03	0.21	0.27	0.16	0.26	0.22	0.07	0.25	0.33	0.19	0.13	0.24	0.47	0.22	0.06	0.17	0.53	0.11	0.14	0.23	0.34	0.24
ENSMUSG00000030865	Chp2	2.93	2.53	2.77	2	2.64	3.31	2.15	1.29	1.52	2.1	1.53	2.83	1.88	2.2	2.84	2.3	3.6	2.08	2.18	1.36	1.63	1.29	2.34	2.62	2.82	3.65	2.76	4.51	1.94	5.32	3.32	3.05	1.7	2.62	2.52	1.69	1.29	2.28	1.46	1.43	3.22	2.3	2.68	1.72	2.3	2.19	1.54	2.09	2.77	2.44	2.21	1.46	2.29	2.24	2.68	2.18	1.67	2.18	1.28	2.09	3.06	2.68	1.5	1.59	2.19	2.6	3.44	3.78	2.71	2.59	2.99	5.45	1.99	2.5	2.58	2.87	3.92	3.56	2.19	2.11
ENSMUSG00000030868	Dctn5	19.7	23.07	20.83	21.7	19.72	20.73	17.94	14.89	15.87	19.49	15.5	18.29	19.78	16.88	17.05	17.09	16.22	21.05	15.23	16.99	18.22	14.17	19.37	19.77	18.13	19.36	17.46	17.44	20.97	21.31	16.31	20.12	20.8	22.24	19.69	14.73	15.6	19.28	16.18	15.44	26.96	23.13	23.25	19.47	26.33	21.67	20.51	24.22	23.46	20.97	22.77	19.64	23.26	21.71	26.97	20.03	24.09	18.09	18.44	22.71	21.65	23.28	22.79	21.77	22.39	20.48	25.3	24.45	19.68	24.42	21.45	21.14	24.94	20.57	20.59	19.9	18.2	18.75	21.32	18.02
ENSMUSG00000030869	Ndufab1	210.64	219.59	235.5	198.66	213.79	208.08	172.2	192.88	173.89	176.72	188.16	224.17	197.71	146.93	186.9	185.97	190.89	166.64	176.21	203.36	200.18	179.8	203.59	156.85	172.93	175.87	201.82	173.58	171.21	171.2	167.88	192.17	165.16	176.53	140.28	225.35	192.95	177.07	249.4	192.88	230.95	206.71	187.46	227.3	196.73	211.54	190.21	216.24	219.42	216.44	206.86	236.84	204.36	183.75	139.22	209.06	229.48	199.15	115.63	173.03	238.46	210.88	185.05	183.12	174.42	195.88	200.54	202.64	155.14	182.92	173.83	166.26	165.04	191.78	152.03	194.25	187.54	213.4	195.23	169.24
ENSMUSG00000030870	Ubfd1	9.97	11.32	9.62	10.96	10.44	11.35	11.21	13.49	12.89	11.68	10.15	12.59	11.81	11.46	10.77	11.16	10.31	10.63	13.11	11.76	11.34	7.86	11.64	9.48	8.37	9.68	9.42	10.32	13.44	9.21	7.89	10.18	13.52	10.88	11.72	8.61	10.83	8.85	10.94	9.72	10.29	10.09	10.03	10.32	13	10.69	11.2	12	10.84	10.61	11.67	11.43	11.16	10.73	13.57	11.63	9.97	10.56	9.31	10.7	9.79	10.32	9.93	9.76	9.77	9.6	9.24	9.49	9.31	13.31	8.29	9.63	10.09	11.28	10.52	8.89	12.45	13.69	11.69	11.29
ENSMUSG00000030871	Ears2	9.03	8.55	6.55	6.87	9.09	8.21	7.76	6.13	5.33	6.95	7.12	7.23	7.07	6.85	6.79	6.07	6.65	6.55	6.33	7.35	6.94	6.88	8.78	6.42	5.84	7.66	8.29	8.14	9.36	5.72	7.36	6.67	7.29	7.48	7.13	7.08	8.14	4.73	7.71	8.15	8.29	8.1	7.85	7.97	8.76	8.74	7.4	9.67	8.89	7.91	7.87	8.87	9.03	7.12	9.94	7.76	6.49	6.02	7.83	7.15	6.77	7.89	7.65	7.23	7.76	6.24	7.96	6.98	6.89	7.17	6.29	6.77	6.32	8.09	8.43	8.1	6.35	10.1	6.65	6.46
ENSMUSG00000030872	Gga2	7.03	9.83	8.18	7.09	10.16	8.56	7.81	8.08	6.5	7.28	6.53	9.95	9.12	8.17	9.2	8.57	6.55	7.55	9.81	8.48	9.41	8.49	9.41	11.72	10.39	9.64	10.42	11.24	11.21	12.75	9.01	11.81	10.33	8.63	8.11	5.75	7.92	8.06	8.64	7.79	12.82	15.2	12.12	14.78	12.16	11.48	10.46	10.53	9.05	11.39	15.73	13.45	15.28	13.32	12.51	14.78	16.6	13.28	11.18	12.11	15.75	13.63	12.07	11.33	11.67	13.47	15.26	12.94	12.75	13.58	11.63	12.25	10.1	13.62	11.9	10.22	11.5	13.53	8.36	10
ENSMUSG00000030876	Mettl9	35.22	31.85	26.45	33.34	30.32	25.15	31.67	27.07	29.5	26.92	28.19	22.78	23.23	24.27	23.7	30.77	30.18	23.63	22.47	20.08	24.46	19.95	20.16	18.49	16.66	22.12	21.44	22	23.33	21.28	25.53	19.05	19.4	21.02	28.2	26.12	23.98	29.65	23.45	21.13	46.9	37.36	41.39	47.89	42.83	38.76	42.34	37.2	38.92	43.49	34.04	37.17	40.11	38.54	35.44	43.15	35.78	36	42.82	49.43	38.06	42.75	34.94	44.47	36.62	42.67	34.56	35.49	31.38	34.53	32.75	30.94	40.82	36.93	36.78	31.88	42.62	38	34.1	32.86
ENSMUSG00000030878	Cdr2	0.46	0.42	0.44	0.4	0.35	0.55	0.33	0.52	0.41	0.39	0.22	0.53	0.42	0.93	0.3	0.09	0.25	0.2	0.24	0.61	0.38	0.41	0.33	0.44	0.58	0.26	NaN	0.69	0.31	0.58	0.56	0.45	0.11	0.5	0.29	0.36	0.38	0.49	NaN	0.57	0.83	0.6	0.79	0.32	0.68	0.45	0.42	0.67	0.45	0.54	0.57	0.5	0.35	0.89	0.39	0.66	0.74	0.42	0.94	0.34	0.57	0.39	0.31	0.37	0.36	0.21	0.43	0.53	0.45	0.41	0.29	0.49	0.35	0.57	0.28	0.2	0.5	0.95	0.38	0.75
ENSMUSG00000030879	Mrpl17	133.16	127.46	141.56	133.98	126.87	150.18	114.46	129.93	84.83	109.5	114.91	141.29	131.59	143.43	111.54	101.63	111.68	99.57	107.28	133.83	138.24	136.92	147.38	122.76	144.99	163.15	163.78	140.81	168.24	171.13	163.2	153.52	201.87	173.26	172.26	206.22	167.22	157.51	204.6	171.47	143.68	152.58	143.5	113.24	134.33	144.27	134.09	111.05	117.79	148.76	132.79	125.6	147.25	115.48	127.76	121.66	105.3	123.44	98.75	102.6	107.69	103.26	112.25	118.23	119.91	112.63	158.56	137.85	127.69	149.5	141.31	144.56	167.27	146.4	153.79	167.94	150.85	194.12	160.53	168.62
ENSMUSG00000030880	Polr3e	7.93	7	6.99	7.51	6.66	6.39	5.94	7.21	4.98	6	5.96	6.79	8.3	7.44	7.25	6.08	6.49	6.53	8.35	7.43	6.3	6.22	6.9	6.97	6.96	8.45	6.94	6.54	6.6	8.78	7.41	7.51	8.66	7.84	7.93	7.73	6.09	6.41	6.85	5.52	6.7	6.8	6.43	5.47	7.12	5.85	5.59	5.31	5.37	5.22	7.84	6.11	6.12	5.95	7	5.65	5.74	5.37	6.11	6.71	5.65	6.78	6.15	6.84	6.71	8.37	8.21	7.45	6.78	5.84	7.84	7.21	7.71	8.68	8.16	6.64	7.5	8.48	7.56	8.94
ENSMUSG00000030881	Arfip2	7.94	6.98	6.08	6.08	6.32	7.64	9.16	6.99	6.62	10.09	9.1	10.84	5.62	8.03	6.56	6.25	7.97	7.56	7.98	14.66	5.5	8.67	12.8	12.13	7.65	5.73	8.15	8.48	6.84	7.56	5.04	7.54	5.81	7.05	7.84	5.5	8.43	9.28	8.28	6.65	6.25	8.8	5.01	5.86	5.49	6.29	6.49	5.36	6.02	6.07	6.48	10.41	9.09	6.09	7.33	7.22	5.73	7.98	5.74	5.52	6.54	8.96	5.86	7.22	8.15	5.78	6.52	4.56	6.89	8.66	8.04	5.73	7.39	11.15	6.58	5.89	5.17	10.66	7.35	9.07
ENSMUSG00000030882	Dnhd1	0.38	0.54	0.63	1.72	0.2	0.53	0.53	0.06	0.22	0.14	0.09	0.19	1.48	0.12	0.22	0.32	0.12	0.15	0.63	0.62	0.35	0.16	0.62	0.15	0.28	0.4	0.12	0.76	0.72	0.41	1.22	0.27	0.59	0.47	0.39	0.05	0.54	0.24	0.06	0.22	1.34	1.2	1.12	0.8	0.36	0.67	0.44	0.15	1.42	0.8	0.73	0.23	0.1	0.19	1.06	0.19	0.93	0.61	1.1	0.74	0.48	0.46	0.63	1.04	0.28	1.24	0.77	1.11	0.5	0.09	0.6	0.35	0.55	0.58	0.88	0.72	0.14	0.07	0.56	0.17
ENSMUSG00000030884	Uqcrc2	195.15	187.76	198.52	213.87	202.71	187.01	204.62	192.57	214.18	187.48	207.92	204.97	201.94	193.82	199.31	206.71	202.98	211.23	209.61	191.85	207.05	202.95	172.9	185.22	181.84	192.94	202.71	187.76	183.56	192.18	210.72	188.55	179.37	198.04	199.55	175.75	183.64	167.26	197.33	176.11	206.04	193.24	207.91	254.74	211.16	218.66	203.93	220.06	192.06	222.65	211.11	195.47	220.55	235.3	211.52	199.29	214.75	233.31	209.34	226.93	217.29	204.7	202.24	228.14	211.52	199.96	194.48	207.11	191.61	206.48	198.97	189.37	195.46	201.13	191.18	197.25	207.26	196.18	186.63	191.5
ENSMUSG00000030888	Rrp8	10.11	7.85	6.96	11.6	6.84	6.84	6.6	6.35	8.23	8.35	5.03	9.29	7.4	8.43	8.81	6.12	5.9	9.79	9.23	5.52	6.12	13.2	6.79	6.52	6.57	7.41	8.37	8.96	6.41	6.51	7.85	6.15	8.22	8.96	10.45	8.02	5.77	6.87	6.56	7.96	6.75	8.14	6.71	6.78	6.79	6.93	7.95	6.15	7.61	6	7.64	5.36	7.28	6.15	6.91	7.59	8.09	5.26	6.11	5.61	9.81	6.17	5.79	6.61	6.29	5.13	6.9	6.44	5.64	4.71	7.49	6.42	9.44	6.76	10.74	7.52	7	13.34	11.31	8.11
ENSMUSG00000030890	Ilk	59.88	58.82	59.77	60.88	59.91	57	49.68	49.83	43.68	55.67	44.19	49.79	48.43	48.22	48.01	52.37	47.12	48.75	48.89	49.38	49.32	45.85	48.64	49.69	52.55	62.09	58.58	56.93	57.25	62.58	63.3	53.29	60.1	56.91	50.44	53.6	55.84	57.51	54.51	54	59.01	56.75	54.04	52	53.96	54.34	51.38	47.99	45.57	52.39	56.21	45.19	50.2	47.81	51.28	51.85	47.03	47.19	45.84	46.64	54.05	50.3	52.2	55.35	52.6	52.21	54.62	57.54	52.34	51.68	62.95	65.14	58.72	58.36	61.34	59.89	58.58	56.78	58.01	59.3
ENSMUSG00000030894	Tpp1	48.75	58.41	44.68	59.77	55.85	60.84	42.76	56.44	45.68	56.25	50.6	61.27	52.81	48.66	55.62	46.67	37.97	47.95	58.15	48.35	48.91	59.94	58.21	56.33	44.57	57.12	56.6	55.32	62.36	60.15	50.65	53.24	66.31	49.58	54.47	40.08	56.19	48.22	52.31	60.27	59.35	48.93	50.98	35.66	56.59	48.03	46.45	32.23	59.56	46.62	47.2	57.88	48.22	51.45	53.98	45.74	69.81	45.85	33.9	43.43	51.09	59.65	50.27	44.99	44.45	53.25	61.46	53.99	51.31	44.17	51.11	50.97	63.28	40.94	60.25	46.23	46.55	73.71	60.68	51.54
ENSMUSG00000030895	Hpx	3397.22	2849.41	3051.04	3865.01	2681.41	4444.1	3290.49	3598.76	3241.24	5694.66	2855.44	5013.07	3305.98	3221.16	3195.94	2684.16	2916.56	3059.78	3329.84	3391.91	2823.92	3282.78	4576.98	4185.16	3380.71	3786.13	2821.6	5479.01	4424.59	3418.23	2830.77	3150.92	3652.19	2853.73	3986.9	3103.66	2767.23	3058.62	2475.22	3542.03	3819.89	3264.54	2863.16	2925.83	3565.78	3106.35	2898.63	3053.52	5117.1	3794.4	2824.28	2741.62	3192.82	3525.58	3213.49	3113.07	3694.43	2741.25	2777.26	3140.79	3214.84	3247.69	3328.99	3279.64	3516.6	3650.64	3982.08	3633.7	2978.63	3457.43	4615.66	3613	3645.82	3271.24	3900	4246.35	3752.93	4367.14	4381.11	3857.74
ENSMUSG00000030905	Crym	0.82	0.9	0.91	0.82	1.28	0.5	1.02	0.11	0.27	0.85	0.58	0.39	0.11	0.68	0.1	0.27	0.4	0.4	0.87	1.08	0.6	0.27	0.65	0.67	0.35	0.72	0.1	0.31	0.61	0.92	0.55	0.45	0.32	0.6	0.89	0.84	0.78	0.73	1.32	0.25	0.24	0.63	0.38	0.4	0.37	0.34	0.39	0.09	0.2	0.21	0.26	0.14	0.23	0.54	0.33	0.74	0.1	0.33	0.19	0.51	NaN	0.31	0.25	0.42	0.81	0.21	0.43	0.42	0.5	0.92	0.58	0.68	0.84	0.48	0.55	1.04	0.4	0.25	0.56	0.64
ENSMUSG00000030909	Anks4b	27.99	37.79	31.65	29.69	30.15	15.35	15.78	11.6	10.9	15.11	12.14	10.77	13.05	12.15	12.54	12.18	13.53	16.65	12.67	9.13	11.65	13.14	10	11.76	13.4	11.8	10.73	12.04	8.34	9.47	9.63	12.43	11.44	13.49	14.38	12.05	12.86	15	10.53	11.68	32.71	27.75	29.59	33.13	30.2	23.4	19.82	22.63	29.46	21.99	19.83	20.68	23.55	19.78	21.91	19.54	18.93	23.77	21.39	21.77	19.19	21.93	18.31	18.88	17.64	10.97	13.18	15	9.41	10.76	12.07	14.78	12.69	15.14	12.23	17.54	20.83	20.59	28.24	22.55
ENSMUSG00000030917	Ldaf1	1.35	2.84	1.37	2.57	1.18	1.75	1.76	2.52	1.42	1.37	1.61	1.68	1.13	1.97	1.39	1.75	1.2	1.66	2.57	2.99	1.66	1.51	1.79	1.74	2.01	1.6	2.22	3.19	2.68	3.1	1.84	2.37	2.06	2.1	1.34	1.21	1.53	0.82	1.1	0.93	1.58	1.7	1.28	2.13	2.14	1.55	1.19	1.47	1.9	2.03	1.04	1.43	0.78	1.29	0.91	2.39	1.44	2.13	2.31	1.18	1.44	1.37	1.7	1.26	2.04	0.98	1.92	2.04	1.61	0.95	1.24	1.24	1.84	1.93	1.43	0.44	1.05	1.62	1.12	1.47
ENSMUSG00000030921	Trim30a	3.43	2.05	1.48	1.74	0.96	1.59	1.8	1.81	1.52	1.31	1.27	2.04	1.37	1.46	2.35	1.29	1.31	1.51	0.69	1	1.29	1.03	1.68	1.13	1.36	1.13	1.2	1.25	0.99	1.32	1.06	0.73	0.97	0.82	1.58	0.78	0.79	1.03	1.02	1.97	1.92	1.44	1.59	1.51	2.23	1.34	1.57	1.9	3.45	1.59	1.47	1.39	1.23	1.94	1.54	1.6	1.4	1.88	0.89	2.06	2.46	2.18	1.48	2.53	2.51	1.43	1.57	1.91	1.08	1.23	1.53	1.23	1.15	1.25	1	0.92	1.83	2.61	1.55	1.4
ENSMUSG00000030922	Lyrm1	2.86	3.74	3.22	3.94	2.66	3.43	3.1	2.9	3.01	3.82	3.86	5.25	3.59	3.47	2.77	3.71	3.59	3.88	4.17	3.42	4.73	3.45	3.75	3.07	4.13	3.26	4.29	3.65	5.63	3.81	4.66	4.17	5.32	4.4	4.55	6.24	4.61	3.93	4.22	4.37	4.13	4.33	5.5	3.46	6.07	4.32	4.41	4.55	2.84	4.6	6.22	2.86	5.59	5.73	7.37	4.53	4.53	4.84	4.46	5.84	5.31	5.61	6.44	7.06	6.04	6.4	4.83	5.15	8.52	7.92	5.69	6.73	4.7	5.89	4.59	5.4	5.9	5.04	4.32	4.58
ENSMUSG00000030924	Rexo5	1.13	1.43	1.2	2.88	1.89	2.88	3.04	3.06	2.86	1.93	3.81	3.52	1.64	1.43	5.47	0.77	2.96	2.41	4.15	5.48	1.13	2.15	2.37	2.41	0.86	1.17	2.56	4.42	2.78	5.76	3.86	5.23	4.45	3.34	1.1	1.66	1.97	1.12	1.36	2.92	2.35	2.7	5.12	1.92	5.12	1.76	2.81	2.09	1.94	2.93	1.88	1.03	3.07	1.44	6.5	5.23	2.55	4.3	6.24	6.73	2.26	3.33	3.27	8.32	2.48	2.04	1.23	1.41	2.86	4.43	4.37	5.25	1.61	6.17	1.9	1.85	3.96	2.09	1.42	1.95
ENSMUSG00000030929	Eri2	1.23	1.88	1.26	1.61	1.38	1.1	1.93	1.76	1.31	1.92	1.93	2.54	2.05	2.27	2.12	1.89	2.33	1.74	2.12	1.2	1.48	1.47	1.58	1.96	0.78	1.78	1.4	1.48	1.42	2.42	2.55	2.15	1.92	1.87	1.46	1.46	1.66	1.53	1.07	1.57	1.44	1.4	1.75	1.69	2.84	1.49	1.55	1.43	1.64	1.29	1.79	1.5	1.43	1.46	1.3	1.96	1.84	1.5	1.85	1.69	2.29	1.82	2.07	1.5	1.82	2.24	1.55	1.95	1.85	1.93	2.3	2.29	1.61	2.09	2.14	1.25	1.86	1.78	1.47	1.61
ENSMUSG00000030930	Chst15	3.84	4.55	4.42	3.74	4.34	6.07	5.67	4.84	6.52	5.31	6.23	5.67	5.72	6.4	6.63	5.01	5.23	4.99	6.04	5.9	5.83	6.45	5.77	5.2	4.61	5.97	6.26	7.8	5.61	5.76	7.73	6.3	8.1	6.17	6.05	5.65	6.79	5.04	5.89	8.2	5.68	5.06	5.89	3.9	5.03	6.47	5.45	4.84	6.09	5.79	5.1	6.34	5.08	5.44	6.94	7.64	6.36	5.58	7.29	8.69	5.42	5.67	6.51	7.85	5.82	6.69	6.42	6.33	5.57	6.65	6.83	5.78	5.77	5.95	5.81	5.94	6.65	7.23	6.43	6.95
ENSMUSG00000030934	Oat	318.4	376.37	352.67	285.03	292.83	284.39	279.86	277.34	331.46	315.37	365.72	383.22	408.79	294.96	334.07	407.28	461.12	353.39	325.84	342.63	403.47	360.04	339.94	360.83	404.83	638.23	501.75	450.21	446.69	532.03	1131.1	590.18	787.02	677.52	889.88	1130.12	1034.58	793.05	1562.72	766.06	611.59	713.14	783.53	617.38	531.29	645.95	720.68	811.59	945.91	725.47	646.08	636.43	564.47	716.74	659.05	533.45	646.2	619.02	497.78	639.98	557.19	515.48	449.88	499.97	539.35	733.96	596.84	667.41	746.47	628.39	595.73	883.22	754.08	833.97	919.88	873.07	641.14	790.44	387.11	688.05
ENSMUSG00000030935	Acsm3	83.4	81.16	71.5	81.57	80.85	68.67	89.14	85.21	89.84	82.03	83.55	81.55	87.45	82.67	104.35	84.38	86.51	89.28	83.93	72.42	79.98	94.14	71.33	84.97	91.28	79.76	96.53	73.8	77.79	78.25	95.73	71.81	92.57	89.88	89.69	92.66	91.14	88.05	78.15	81.46	77.16	84.2	88.29	88.95	70.48	90.34	95.9	78.43	74.3	79.76	119.59	83.57	83.97	88.92	81.32	93.49	97.13	86.93	90.11	112.66	114.58	93.41	117.91	112.29	101.29	93.91	103.38	123.71	92.81	103.83	93.81	101.39	103.16	104.16	140.41	113.98	112.81	110.16	110.91	109.39
ENSMUSG00000030942	Thumpd1	9.86	9.49	8.12	11.68	8.57	8.78	8	8.97	9.5	9.29	7.82	9.62	9.96	9.27	10.11	9.56	11.12	10.98	10.06	7.71	9.43	11.27	8.8	10.45	9.28	8.75	11.28	10.87	10.37	11.32	12.19	11.24	8.83	10.92	11.13	11.85	8.45	10.14	9.28	9.06	10.23	9.46	8.23	8.35	10.26	8.29	7.98	11.34	8.96	9.63	9.96	10.69	8.28	11.14	9.56	10.43	7.96	10.67	8.42	10.11	9.89	8.44	10.87	9.74	10.54	10.09	9.32	11.9	11.75	10.41	11.36	12.64	10.98	11.67	14.11	10.87	12.77	9.13	8.69	9.89
ENSMUSG00000030945	Acsm2	3.45	1.06	0.92	4.86	1.07	3.05	2.28	4.99	3.13	2.72	1.26	3.44	3.86	4.57	1.54	1.66	1.95	2.2	3.43	2.54	1.01	0.92	5.22	1.78	0.74	2.94	0.31	2.39	1.93	0.86	1.16	0.07	3.68	0.72	1.77	1.38	0.12	0.29	1.02	0.44	0.23	0.22	0.25	NaN	0.08	0.34	0.42	0.61	0.02	0.38	0.25	0.09	NaN	NaN	0.38	0.56	0.53	NaN	0.32	0.52	NaN	0.26	0.48	0.23	0.59	NaN	0.38	0.63	0.94	0.39	0.56	NaN	NaN	0.45	0.33	0.38	0.08	0.4	0.26	0.02
ENSMUSG00000030946	Lhpp	44.33	41.66	54.52	38.55	40.98	43.5	35.47	33.61	40.01	41.29	40.17	49.25	46.45	40.36	39.84	49.74	50.78	39.82	42.01	52.9	43.82	47.61	46.31	43.16	50.41	65.92	55.99	57.51	55.04	67.19	107.68	69.69	100.78	86.38	78.91	116.61	103.98	92.38	140.88	84.82	78.03	91.49	95.49	68.5	78.93	80.27	85.93	99.22	100.42	86.46	65.78	70.1	68	73.81	76.96	66.92	75.76	71.13	48.98	64.89	67.64	62.83	62.84	61.96	63.91	75.91	73.19	75.79	71.96	70.04	74.08	100.04	90.59	96.52	101.83	127.18	87.38	96.13	77.21	90.45
ENSMUSG00000030956	Fam53b	5.46	7.82	5.73	4.64	5.64	6.65	6.21	5.32	5.58	4.81	5.93	8.93	7.14	5.35	5.2	6.58	7.09	5.78	5.14	5.62	7.18	5.78	5.42	7	6.65	9.05	7.44	10.64	5.55	8.25	9.74	7.16	7.25	7.21	9.15	9.53	8.98	6.17	10.74	8.33	9.42	8.52	8.18	6.42	9.27	7.59	8.1	7.23	8.37	7.06	7.93	7.45	7.71	6.86	7.61	9	7.87	7.05	7.26	7.43	7.43	9.38	8.55	7.35	8.39	9.71	10.7	8.25	10.02	8.75	6.79	8.99	8.59	7.01	8.34	4.16	4.73	7.52	6.02	3.9
ENSMUSG00000030960	Eef1akmt2	7.17	3.89	3.82	2.64	2.76	3.71	4.24	3.53	3.77	2.88	4.03	3.55	2.64	3.62	2.51	1.82	2.76	2.99	3.66	2.21	2.65	2.03	1.75	3.22	3.38	2.55	1.87	3.1	3.37	3.06	4.48	3.73	3.25	3.55	2.13	3.27	4.93	3.98	2.27	3.32	4.06	2.96	2.99	4.59	4.65	4.12	3.77	2.69	5.58	4.12	2.06	1.66	1.67	2.76	2.52	3.81	4.42	3.08	5.1	4.43	3.73	4.42	3.11	4.85	2.52	3.29	3.56	1.95	3.94	3.71	4.8	5.99	3.84	4.33	4.79	1.89	3.18	3.27	3.03	3.44
ENSMUSG00000030965	Abraxas2	12.29	14.36	11.86	12.17	10.51	11.27	11.18	12.97	13.04	11.63	12.93	12.85	11.8	11.25	11.4	11.72	13.45	13.73	13.65	11.78	12.87	11.13	11.49	14.58	9.98	14.64	14.45	14.2	12.5	13.21	12.56	14.13	13.66	10.46	14.98	10.97	13.03	13.65	12.16	13.14	15.11	15.02	14.21	13.79	14.41	13.89	12.84	11.11	12.35	13.07	13.83	13.61	12.53	13.14	13.29	15.84	14.5	14.24	12.95	12.88	13.47	15.12	16.26	14.08	13.65	15.59	16.02	15.22	16.27	13.18	12.22	14.85	16.25	14.11	15.35	13.15	16.94	13.61	13.15	14.26
ENSMUSG00000030966	Trim21	4.61	4.36	3.28	2.97	2.27	3.17	2.47	2.06	2.58	2.4	2.14	2.9	2.96	1.88	3.23	2.59	2.09	3.89	3.47	1.47	1.84	2.44	3.32	3.12	2.84	3.1	2.7	2.74	2.78	4.88	5.64	1.98	3.95	4.72	2.93	2.57	1.81	3.61	2.08	2.85	2.26	2.71	2.59	2.21	3.67	2.67	2.15	2.96	3.62	1.73	3.08	1.21	2.29	2.77	2.83	2.86	2.52	2.33	2.3	3.38	3.06	3.82	3.55	3.48	2.43	3.46	2.6	3.44	2.91	2.25	3.11	3	3.21	2.63	2.07	3.71	2.52	3.04	2.43	2.84
ENSMUSG00000030967	Zranb1	22.96	19.21	17.27	22.19	16.16	17.31	19.54	21.22	23.28	19.61	20.26	21	20.45	19.3	23.95	22.55	21.68	19.3	22.09	21.2	20.23	16.73	16.32	20.41	15.67	17.59	18.84	16.42	14.53	18.56	17.99	14.55	14.01	17.8	20.23	19.28	18.44	15.18	12.92	16.37	16.32	16.69	15.93	13.83	16.85	15.01	15.35	14.74	12.53	14.45	17.94	17.93	14.45	16.19	13.71	18.76	16.16	15.95	17.77	17.3	16.46	15.22	18.22	16.67	15.43	17.71	15.92	17.99	17.31	18.21	16.47	16.27	17.18	19.7	17.23	17.11	16.76	14.44	16.5	17.22
ENSMUSG00000030968	Pdilt	9.26	3.94	5.35	12.96	5.85	7.69	7.79	6.76	7.1	10.77	5.78	8.8	6.69	8.62	4.64	3.46	4.86	5.03	5.59	7.59	3.94	4.31	5.15	4.4	4.66	3.04	3.05	4.28	3.76	4.65	2.89	3.25	3.17	3.83	5.43	2.1	1.92	3.86	0.87	2.83	4.51	5.08	4.17	2.27	3.94	3.79	4.67	3.82	1.74	3.35	3.52	4.3	2.73	1.42	2.33	2.66	4.74	2.95	2.58	4.83	2.37	4.2	4.56	3.35	2.33	4.7	2.97	3.84	2.66	4.86	3.71	2.71	3.93	2.47	4.51	3.1	2.83	3.28	3.56	2.84
ENSMUSG00000030970	Ctbp2	1.52	1.32	1.07	0.59	1	1.07	1.23	1.51	1.95	2.2	1.55	1.63	1.3	1.93	3.29	0.95	0.9	1.2	1.56	1.1	1.31	1.06	2.26	1.57	1.23	0.95	1.04	1.1	1.62	0.9	1.01	0.73	1.24	1.27	0.99	0.78	1.22	0.8	1.58	0.66	2.11	2.04	1.92	1.27	1.54	1.75	1.42	2.57	1.99	2.53	3.14	1.64	2.31	2.17	1.49	2.41	0.9	1.37	2.3	2.23	1.76	2.11	1.16	2.76	1.42	1.46	1.77	2.99	0.74	0.61	1.64	2.2	2.45	0.98	1.09	2.05	1.55	2.94	2.01	0.98
ENSMUSG00000030972	Acsm5	130.75	112.23	115.75	105.18	115.93	100.43	105.93	94.25	94.59	107.36	93.38	72.64	92.38	94.64	91.95	73.83	64.39	73.89	78.95	79.77	64.79	54.09	66.28	62.52	63.54	46.8	51.35	57.23	55.63	66.01	37.77	42.63	41.04	74.58	54.1	47.33	44.27	47.39	44.56	62.5	93.48	97.52	98.66	105.77	99.77	104.08	99.69	93	92.91	92.44	79.9	108.23	88.53	84.41	84.03	75.06	77.98	108.31	98.77	84.86	71.08	74.18	71.79	75.27	80.7	75.61	70.7	72.57	74.72	73.95	66.62	73.74	68.41	72.46	76.97	83.75	72.82	74.34	58.95	85.35
ENSMUSG00000030978	Rrm1	3.56	3.27	2.45	2.82	3.8	2.93	3.73	2.67	1.85	6.29	4.19	4.3	2.63	4.46	2.95	2.31	3.53	2.77	2.86	3.56	1.93	2.53	2.19	4.93	2.2	3.11	3.77	4.92	2.51	4.24	2.71	2.97	2.1	3.52	2.82	2.73	1.53	3.91	2.15	4.32	4.31	3.77	3.53	3.67	4.22	3.55	3.11	4.65	5.44	3.47	2.9	5.03	3.81	5.63	3.16	5.89	2.99	2.87	4.25	3.77	4.04	3.08	3.14	3.29	3.57	5.51	3.77	2.24	2.76	3.78	2.78	3.28	2.99	3.01	3.21	2	2.51	3.54	3.25	2.36
ENSMUSG00000030979	Uros	19.28	17.65	20.97	18.9	16.05	18.45	16.41	11.54	12.89	14.92	12.19	12.62	13.8	10.1	9.48	10.93	15.11	10.81	11.07	9.87	13.7	13.67	14.21	12.37	15.23	23.86	24.85	14.77	19.38	18.28	25.7	18.85	22.42	20.27	22.59	20.11	19.67	15.75	22.38	14.22	20.97	20.98	19.27	16.96	17.82	16.78	17.33	20.32	19.28	15.11	18.21	13.82	18.54	18.01	14.74	16.78	22.29	16.73	12.02	17.57	21.19	16.76	19.66	17.67	18.07	19.98	21.48	20.78	18.92	19.05	14.2	18.67	16.29	16.82	17.24	16.91	18.73	21.51	12.27	16.42
ENSMUSG00000030980	Knop1	11.96	12.97	10.17	10.02	11.47	9.73	11.01	12.8	9.52	9.67	8.88	11.14	13.02	9.61	9.11	12.05	9.12	9.53	9.69	9.78	12.5	12.18	12.79	10.49	9.04	12.48	10.09	11.62	10.56	9.9	17.48	10.96	15.1	11.93	10.97	7.6	9.9	9.09	8.74	7.82	13.07	11.16	12.78	12.88	12.57	12.35	10.19	13.41	12.47	15.04	10.12	11.67	12.46	14.29	10.67	10.64	9.57	12.56	11.13	10.61	12.1	11.86	10.29	12.86	16.36	12.22	13.33	10.95	11.6	14.31	11.5	11.61	14.86	11.22	14.95	8.38	12.9	10.37	12.1	11.99
ENSMUSG00000030982	Vps35l	12.34	15.35	15.28	16.37	16.64	13.66	11.97	14.46	16.16	15.13	14.01	12.82	13.55	14.57	12.43	13.42	13.3	13.21	16.54	11.87	15.59	14.73	10.88	14.53	12.17	14.69	15.2	19.68	19.05	20.4	13.17	17.17	12.31	12.64	16.93	14	13.3	15.15	12.29	13.43	14.62	17.14	13.1	14.05	13.45	15.02	13.08	14.84	12.28	16.3	13.76	15.75	14.59	20.11	13.19	17.53	15.39	13.75	16.35	16.84	16.07	17.1	17.55	16.49	18.01	11.7	15.64	16.01	15.2	19.01	17.39	19.44	18.5	16.82	15.62	12.97	12.76	13.62	16.28	12.51
ENSMUSG00000030983	Bccip	86.89	73.04	75.78	82.7	80.24	79.93	67.73	72.84	70.18	69.67	65.5	71.94	73.74	66.31	61.3	60.78	63.2	64.15	65.89	65.31	64.26	65.54	66.41	57.22	69.28	62.89	65.1	66.31	72.87	71.53	72.85	77.87	65.29	76.35	78.18	77.83	77.63	79.33	73.73	78.58	76.93	72.2	73.82	82.45	80.81	77.94	70.22	75.34	74.49	72.13	77.79	69.96	78.99	69.99	65.94	70.6	69.93	67.14	70.49	68.79	66.34	63.67	70.93	64.23	68.45	67.3	69.86	76.24	54.08	72.36	70.44	70.35	72.15	74.49	75.66	83.92	83.97	84.95	82.89	89.58
ENSMUSG00000030986	Dhx32	14.86	18.25	15.03	15.4	15.65	13.73	12.75	12.78	14.27	13.01	11.68	12.34	13.38	11.06	12.78	12.25	12.21	11.01	14.93	11.53	14.09	15.33	14.17	15.62	14.82	15.96	16.18	17.66	18.1	21.68	16.86	14.75	21.07	18.17	20.06	13.23	15.4	14.92	12.69	12.08	20.82	22.92	19.41	18.72	22.89	19.12	17.79	15.65	14.28	18.14	18.4	18.43	21.78	21.24	16.1	19.74	18.53	14.8	18.93	17.93	22.17	17.05	18.96	21.24	19.2	22.15	27	22.52	22.74	24.62	29.68	22.4	28.6	23.67	24.53	17.68	19.99	24.51	19.67	20.14
ENSMUSG00000030987	Stim1	16.1	16.8	16.78	14.96	15.65	18.37	15.72	16.7	14.81	17.15	15.01	20.02	16.01	16.86	20.33	17.17	13.85	18.77	15.93	18.39	16.96	17.29	16.03	18.3	15.55	18.16	18.36	19.34	16.43	19.8	17.51	13.32	21.31	17.25	17.22	18.88	17.96	17.24	16.9	15.6	16.23	16.72	15.74	12.94	14.47	14.01	15.28	13.68	14.95	15.64	20.03	19.5	16.16	13.99	16.62	16.22	16.38	14.52	13.75	16.32	17.52	16.42	17.81	17.58	19.26	17.51	19.02	17.27	18.72	20.13	17.65	14.94	19.69	17.35	19.47	15.54	17.19	18.61	16.19	17.46
ENSMUSG00000030990	Pgap2	32.88	36.81	34.36	38.21	24.37	34.98	27.99	35.65	21.39	29.16	27.36	27.99	35.73	22.47	21.65	18.63	21.36	17.88	23.51	23.94	24.43	14.17	24.33	18.78	20.87	27.28	24.44	25.63	22.1	19.33	29.6	20.1	23.91	30.01	28.31	40.47	39.27	26	35.19	28.32	26.12	25.14	23.91	24.91	24.91	25.23	24.17	25.09	31.13	27.6	31.51	22.27	24.9	21.9	19.75	21.87	22.71	27.98	24.4	24.2	37.2	32.25	24.62	27.55	24.41	26.91	23.98	26.73	30.95	23.05	19.93	29.85	25.27	29.19	26.99	23.43	23.27	33.82	29.6	22.12
ENSMUSG00000031004	Mki67	0.13	0.1	0.09	0.24	0.08	0.05	0.23	0.12	0.11	0.11	0.12	0.44	0.25	0.06	0.13	0.09	0.12	0.05	0.16	0.07	0.1	0.44	0.15	0.16	0.03	0.11	0.11	0.08	0.12	0.07	0.04	0.04	NaN	0.01	0.09	0.01	0.03	0.09	NaN	0.03	0.28	0.31	0.18	0.15	0.23	0.18	0.1	0.25	0.6	0.12	0.05	0.22	0.31	0.21	0.18	0.21	0.36	0.18	0.26	0.22	0.17	0.26	0.19	0.45	0.27	0.15	0.37	0.24	0.04	0.16	0.32	0.26	0.21	0.19	0.32	0.08	0.11	0.22	0.12	0.15
ENSMUSG00000031007	Atp6ap2	20.87	21.44	18.14	25.48	19.93	22.25	20.34	24.58	22.01	22.05	19.31	27.93	22.57	24.94	22	25.47	21.42	24.29	24.63	22.36	21.33	24.5	21.9	21.43	17.58	17.43	22.23	23.84	24.73	21.3	18.2	20.87	20.37	21.48	21.2	13.84	17.64	20.19	18.59	25.33	20.15	20.89	19.39	16.36	19.96	19.2	18.92	17.42	18.43	18.08	18.25	19.09	21.28	22.21	16.81	20.54	21.1	17.64	15.85	16.76	22.43	21.6	22.74	20.14	19.79	22.42	21.15	21.35	19.99	24.28	22.41	21.97	23.2	20.6	20.98	21.72	24.96	23.44	20.4	21.04
ENSMUSG00000031010	Usp9x	27.37	24.86	24.01	25.88	28.01	21.39	28.69	27.18	32.34	27.18	29.47	32.87	28.63	23.61	28.07	27.96	28.39	27.65	29.99	23.24	29.84	27.94	27.6	28.26	20.71	28.82	29.66	26.94	21.7	23.93	31.13	20.26	27.93	28.6	34.46	27.25	25.09	24.1	27.8	25.92	37.29	34.73	33.21	34.87	33.98	33.18	32.25	32.99	25.62	31.35	39.47	40.49	33.46	28.9	32.67	37.32	30.76	28.54	32.01	28.8	37.54	34.5	33.65	32.51	31.57	37.78	33.57	42.79	31.64	36.76	33.15	33.96	34.87	28.52	39.58	33.08	37.86	36.28	32.03	28.62
ENSMUSG00000031012	Cask	6.75	6.49	5.79	7.91	6.46	7.55	8.61	10.47	8.09	10.68	10.33	8.74	7.77	9.5	8.3	10.76	6.83	9.58	8.51	6.66	8.27	5.72	7.2	8.56	6.87	5.99	5.8	5.96	4.48	5.95	7.13	4.03	6.72	5.39	7.19	6.08	7.89	4.64	5.51	4.82	7.36	5.8	6.11	6.26	5.83	6.33	7.78	5.78	4.36	8.73	7.19	7.73	6.22	8.73	8.07	10.31	8.62	10.97	7.31	5.74	9.76	6.66	7.52	8.2	6.62	6.28	7.89	6.9	7.37	7.49	10.3	4.99	6.46	5.73	7.07	5.29	7.48	7.03	5.93	7.58
ENSMUSG00000031015	Swap70	3.91	3.16	3.42	3.96	3.03	2.92	3.01	3.62	2.55	3.53	3.33	2.72	2.8	2.72	3.42	2.65	2.54	2.75	3.2	3.24	2.78	3.17	3.93	2.76	3.06	4.05	2.91	3.91	2.45	3.93	2.96	2.36	1.72	3.03	2.47	2.14	1.91	2.09	2.02	3.02	3.56	3.3	3.24	3.06	3.51	3.01	2.66	3.04	3.26	3.38	2.75	2.8	3.32	3.53	2.97	3.82	2.49	4.94	2.99	2.49	3.23	3.64	3.34	3.52	2.52	3.22	3.41	2.8	3.19	2.63	2.93	2.85	2.51	2.31	3.35	2.16	2.71	2.73	2.16	2.73
ENSMUSG00000031016	Wee1	8.57	8.88	7.91	7.81	8.01	6.38	6.66	6.67	7	7.4	7.05	7.14	6.43	5.81	7.84	4.34	4.48	5.53	5.21	5.08	4.48	4.87	4.59	3.16	3.52	1.56	2.21	3.21	2.03	2.8	1.2	1.83	0.54	0.72	0.85	3.66	1.42	4.04	3.76	5.2	9.82	8.46	8.62	8.29	8.45	8.9	8.3	6.23	8.2	8.15	9.1	10.97	9.07	8.06	6.88	6.64	7.09	6.19	5.54	7.73	5.58	5.48	6.11	4.31	4.21	3.64	3.4	2.72	2.94	2.33	2.72	1.75	2.64	1.87	2.42	10.09	7.76	10.84	8.78	7.36
ENSMUSG00000031021	Tmem9b	18.44	18.35	18.31	17.55	15.07	16.69	13.41	14.64	14.51	15.16	13.11	19.69	15.44	13.33	16.28	14.78	13.94	15.95	15.33	12.47	13.63	17.36	14.98	14.85	11.75	16.42	18.23	18.52	17.72	16.89	19.8	19.03	22.62	16.42	17.27	15.12	16.07	19.18	15.8	16.37	20.33	18.02	19.35	18.05	18.72	18.14	16.72	18.36	16.31	18.43	18.34	13.82	17.23	17.43	17.94	17.67	17.82	17.52	15.3	15.91	19.79	19.07	20.52	18.15	17.97	18.03	16.77	23.35	20.27	19.98	22.63	21.08	23.32	20.34	24.29	22.02	21.89	19.85	16.74	18.24
ENSMUSG00000031023	Akip1	32.55	29.26	34.19	30.32	31.16	26.62	25.89	24.8	34.92	33.42	28.24	31.72	28.99	29.37	27.43	30.35	34.35	29.42	31.3	30.17	35.66	27.68	35.36	33.69	31.02	29.87	42.54	40.41	38.98	48.95	41.56	32.04	34.28	34.97	40.56	30.83	32.04	24.95	29.7	32.76	18.94	20.93	22.48	21.94	22.92	22.09	19.02	22.97	16.16	17.15	20.8	21.5	22.51	22.6	17.84	20.39	20.38	19.54	17.83	23.83	22.95	20.59	22.11	24.13	25.2	23.6	26.47	20.85	24.18	22.48	21.66	23.72	25.96	24.06	21	16.17	21.16	22.32	15.54	18.94
ENSMUSG00000031024	Dennd2b	10.46	11.57	8.41	8.78	8.9	9.12	11.06	12.28	8.43	9.92	23.67	19.45	15.96	14.49	14.95	25.49	16.56	16.72	19.44	21.1	26.59	40.33	40.46	21.91	16.74	37.69	29.68	26.32	32.03	34.28	41.27	31.22	38.03	30.59	31.53	8.07	16.32	11.48	12.62	11.71	28.7	18.47	18.69	32.98	30.76	31.56	16.94	40.07	31.5	49.1	24.82	32.65	37.23	47.65	27.18	57.62	53.19	55.8	45.5	37.18	52.04	45.73	48.98	62.87	54.42	56.18	63.81	62.51	56.91	45.56	49.95	34.27	39.36	36.24	58.24	21.37	24.58	28.79	36.37	19.59
ENSMUSG00000031029	Eif3f	41.12	43.14	43.54	44.09	46.3	41.07	35.99	39.67	35.64	39.15	40.01	42.83	44.61	40.71	40.08	36.37	37.07	35.67	36.58	43.32	36.16	37.53	35.96	44.42	39.61	37.71	44.58	44.15	44.97	38.77	39.89	45.1	41.38	40.25	35.5	38.58	43.79	42.84	41.18	43.9	38.93	36.58	35.09	32.3	37.52	35.69	38.1	34.04	33.76	31.04	38.68	34.45	37.68	36.23	33.03	37.5	35.14	31.86	28.24	33.46	27.95	33.67	35.86	36.87	39.75	37.51	35.63	42.67	36.31	41.89	43.29	38.91	42.3	44.3	42.68	45.9	44.95	45.62	39.74	45.34
[truncated: 11,396,814 more chars]
