## Supplementary material for "Global loss of responsiveness in key regulator metabolites and elevated enzyme proteins as metabolic dysregulation in skeletal muscle and liver of obese mice during starvation": Data File S1-S9: DataFileS6 Multi-omics data during OGTT.xlsx

### Sheet: Legend
Data File S6: Multi-omics data during OGTT
This file contains measured data for metabolites detected in more than half of the replicates in both WT and ob/ob mice across all time points following OGTT. Biological conditions are summarized in the "Sample information" tab. Units are provided as nmol/mg-protein for metabolites. In the "xxx_result" tabs, the "Responsiveness" columns include not responsive (0), increased (1), and decreased (-1); the "Comparison at time x" columns include comparable (0), higher in ob/ob (1), and higher in WT (-1); the "Difference" columns include no difference(0), ob/ob-higher (1), WT-higher (-1), and mixed pattern (mixed).

### Sheet: Sample information
Mouse ID	Genotype	Time point (min)
WT_0	WT	0
WT_0	WT	0
WT_0	WT	0
WT_0	WT	0
WT_0	WT	0
WT_20	WT	20
WT_20	WT	20
WT_20	WT	20
WT_20	WT	20
WT_20	WT	20
WT_60	WT	60
WT_60	WT	60
WT_60	WT	60
WT_60	WT	60
WT_60	WT	60
WT_120	WT	120
WT_120	WT	120
WT_120	WT	120
WT_120	WT	120
WT_120	WT	120
WT_240	WT	240
WT_240	WT	240
WT_240	WT	240
WT_240	WT	240
WT_240	WT	240
OB_0	ob/ob	0
OB_0	ob/ob	0
OB_0	ob/ob	0
OB_0	ob/ob	0
OB_0	ob/ob	0
OB_20	ob/ob	20
OB_20	ob/ob	20
OB_20	ob/ob	20
OB_20	ob/ob	20
OB_20	ob/ob	20
OB_60	ob/ob	60
OB_60	ob/ob	60
OB_60	ob/ob	60
OB_60	ob/ob	60
OB_60	ob/ob	60
OB_120	ob/ob	120
OB_120	ob/ob	120
OB_120	ob/ob	120
OB_120	ob/ob	120
OB_120	ob/ob	120
OB_240	ob/ob	240
OB_240	ob/ob	240
OB_240	ob/ob	240
OB_240	ob/ob	240
OB_240	ob/ob	240

### Sheet: Muscle Metabolome
KEGG ID	Name	WT_0_muscle	WT_0_muscle	WT_0_muscle	WT_0_muscle	WT_0_muscle	WT_20_muscle	WT_20_muscle	WT_20_muscle	WT_20_muscle	WT_20_muscle	WT_60_muscle	WT_60_muscle	WT_60_muscle	WT_60_muscle	WT_60_muscle	WT_120_muscle	WT_120_muscle	WT_120_muscle	WT_120_muscle	WT_120_muscle	WT_240_muscle	WT_240_muscle	WT_240_muscle	WT_240_muscle	WT_240_muscle	OB_0_muscle	OB_0_muscle	OB_0_muscle	OB_0_muscle	OB_0_muscle	OB_20_muscle	OB_20_muscle	OB_20_muscle	OB_20_muscle	OB_20_muscle	OB_60_muscle	OB_60_muscle	OB_60_muscle	OB_60_muscle	OB_60_muscle	OB_120_muscle	OB_120_muscle	OB_120_muscle	OB_120_muscle	OB_120_muscle	OB_240_muscle	OB_240_muscle	OB_240_muscle	OB_240_muscle	OB_240_muscle
C00002	ATP	72.3661	53.4339	56.0454	64.4063	43.8549	34.0117	44.6325	52.0823	41.4327	34.7057	49.6045	65.6362	29.6784	28.8213	30.6242	34.094	34.4995	27.2727	35.1223	40.8021	39.7181	42.4926	41.3231	51.31	56.6771	63.8787	70.5734	34.8757	59.2073	33.6851	35.3557	43.2929	35.7242	22.2175	20.5164	40.0823	49.1837	34.1543	33.4013	41.9555	37.055	34.7487	29.7557	38.1772	33.7324	36.2386	38.0807	44.2244	44.2302	44.0484
C00003	NAD+	5.90158	5.33423	3.84928	4.28344	3.53164	3.79505	2.94848	3.90974	3.52385	4.0699	3.85372	4.09778	4.30672	3.00404	4.23099	3.94924	3.85435	3.72946	3.81552	3.55848	3.826	3.94723	3.19218	3.87954	5.3064	3.29933	3.60805	3.91744	3.88358	3.78742	2.36981	4.13932	3.82712	3.33076	3.20227	3.89513	3.88319	3.83913	4.52335	4.43121	3.95403	3.62259	2.97642	2.90897	3.5857	3.36401	4.21352	3.36619	4.29888	3.81595
C00006	NADP+	0.152647	0.100814	0.0904817	0.10122	0.0708302	0.113698	0.094418	0.103147	0.0839503	0.115087	0.109461	0.109351	0.0944718	0.0973369	0.121719	0.0982027	0.106532	0.0859808	0.0930535	0.0902245	0.117964	0.0953508	0.0742784	0.0776895	0.153248	0.121023	0.131892	0.120272	0.117101	0.134371	0.0474338	0.111782	0.11	0.135243	0.0839475	0.141353	0.131541	0.133197	0.14324	0.142398	0.135138	0.123709	0.0986328	0.0891459	0.107722	0.0581587	0.11246	0.101659	0.13363	0.135745
C00008	ADP	11.0992	9.42721	9.38364	9.08165	8.64105	8.43943	9.9487	9.53476	8.50354	9.64846	9.43146	9.67748	7.98265	8.72448	8.74185	8.82287	8.78784	8.02616	8.66832	7.47277	9.04414	7.71564	8.36394	7.5648	14.226	11.5018	11.0598	14.5942	9.64157	9.654	9.48345	11.8334	9.63114	9.3874	7.65463	10.0642	9.96522	10.7121	11.9077	10.9138	10.4594	8.33171	7.98832	7.29727	9.87993	6.75667	10.4051	10.1572	11.727	11.5091
C00015	UDP	0.0837375	0.0869343	0.095592	0.0848417	0.0792374	0.069916	0.0748009	0.0792147	0.0590639	0.0809216	0.075771	0.0844867	0.0541549	0.0815043	0.0581605	0.0460365	0.0532464	0.0500008	0.0621436	0.0453072	0.0705262	0.0601885	0.0848178	0.064494	0.157508	0.135016	0.135926	0.127368	0.0804295	0.0825101	0.117356	0.112354	0.0803726	0.0801221	0.0636573	0.0769011	0.0789426	0.0823278	0.114541	0.0607989	0.0932607	0.062763	0.0771512	0.0578394	0.1167	0.0390704	0.0901826	0.098959	0.127551	0.121266
C00019	SAM+	0.115957	0.115694	0.109681	0.0777738	0.0839586	0.0798559	0.0606809	0.100093	0.0598396	0.0920218	0.0820998	0.0832082	0.08678	0.0778673	0.0838161	0.101245	0.0715306	0.0631128	0.0699411	0.0597548	0.0620894	0.0727909	0.0894963	0.0806633	0.0862339	0.119918	0.102771	0.13169	0.0898242	0.0943519	0.0795617	0.114075	0.0838318	0.0899014	0.0898538	0.109247	0.0929983	0.0969773	0.135157	0.140421	0.108983	0.115869	0.0967508	0.0669602	0.0778146	0.0550955	0.114331	0.054297	0.0673244	0.0783054
C00020	AMP	0.821773	0.63755	0.748794	0.627004	0.802851	0.34688	0.383715	0.323481	0.271604	0.447383	0.432038	0.484928	0.388851	0.407273	0.403761	0.490011	0.378243	0.330799	0.748227	0.439029	0.517827	0.481534	0.38926	0.390506	0.65694	0.470343	0.438467	1.1709	0.424781	0.521572	0.547749	0.794051	0.574299	0.590709	0.594289	0.613531	0.713465	0.607826	0.707851	0.477976	0.584283	0.40276	0.474227	0.349973	0.650401	0.499101	0.701487	0.382133	0.932075	0.664453
C00025	Glu	12.9257	14.1946	6.0455	6.15536	3.97507	4.83989	4.80786	5.16828	5.22359	3.61595	2.1014	4.11173	4.26153	3.90545	5.40657	6.29321	5.80338	7.48611	4.65933	7.06298	5.58234	11.5349	8.45456	9.05502	10.0531	7.51343	6.9491	18.4627	12.7784	16.2061	5.74981	7.32638	7.76877	3.89158	4.54535	4.2354	5.7406	4.08585	4.62879	4.59709	5.41678	5.90217	5.94991	8.67654	9.10182	12.3871	17.6243	20.0822	20.771	12.7744
C00029	UDP-glucose	0.135529	0.144685	0.101838	0.1152	0.100526	0.0841901	0.0852788	0.0859279	0.0728904	0.135583	0.106949	0.107724	0.108754	0.0988678	0.104121	0.103034	0.0879797	0.0799398	0.0925346	0.0950185	0.0868174	0.0907091	0.0846111	0.0855769	0.134131	0.0677912	0.0997815	0.147273	0.106502	0.0794118	0.0800583	0.10668	0.0904297	0.174803	0.0802061	0.155106	0.100187	0.0890266	0.113402	0.100905	0.111904	0.0730028	0.0686474	0.0825142	0.0874021	0.0608353	0.0967214	0.096836	0.106885	0.075518
C00035	GDP	0.178071	0.14065	0.152545	0.17295	0.160474	0.100449	0.154702	0.135311	0.102855	0.130351	0.163461	0.147059	0.122846	0.136169	0.164529	0.153658	0.111869	0.0857322	0.140896	0.112949	0.136871	0.125881	0.149734	0.134274	0.243979	0.182187	0.16855	0.211279	0.147576	0.132385	0.130637	0.223975	0.135631	0.119198	0.0874267	0.205884	0.194806	0.184352	0.192297	0.198985	0.166949	0.150546	0.159887	0.134153	0.172172	0.122174	0.178836	0.154904	0.186058	0.193481
C00037	Gly	37.6481	20.3302	15.764	16.3736	15.4982	15.5618	14.7416	16.1227	14.7491	16.6659	16.5263	16.3717	18.5402	13.4993	17.3223	14.5622	16.5724	16.4332	13.4559	12.1141	13.0775	13.8428	13.5607	14.992	23.2227	25.9523	22.9665	25.7379	20.7833	20.7219	16.8485	21.3885	19.9001	19.8215	24.0992	20.0349	19.7372	18.9045	21.4207	21.3698	17.1006	19.645	14.3251	15.2205	16.3672	20.18	23.7935	20.0408	26.9992	21.8359
C00041	Ala	39.916	26.19	22.7179	22.8294	21.7309	18.6679	16.7163	18.3649	17.8261	18.9695	16.3918	22.841	23.208	17.9175	24.904	16.6228	20.1137	20.1786	19.0308	14.5654	15.4748	17.1394	17.1993	15.8017	24.6058	18.748	20.2092	15.1226	12.7534	12.4275	12.3606	15.4254	19.3371	13.6378	16.5376	14.2247	19.3311	16.0992	18.8618	21.5844	10.1932	14.0681	13.1174	7.91093	14.0079	12.9494	22.0436	9.60888	12.188	13.6118
C00042	Succinate	10.0008	9.23935	8.03149	6.78842	7.56824	4.98397	4.64308	4.82592	4.05101	5.79004	6.67944	5.27668	5.46021	5.21864	5.66358	3.13633	4.07783	4.84668	6.02689	3.03571	4.74453	4.80865	4.05859	3.96993	5.84742	6.34985	6.88756	6.26945	2.94221	4.14722	5.94205	8.09778	5.95084	5.66202	6.79018	6.33369	7.1924	5.8802	7.39678	7.73289	6.99717	5.08454	5.46032	3.33027	5.82123	5.53232	7.52042	2.53214	4.62017	6.15167
C00043	UDP-GlcNAc	0.20071	0.228984	0.141435	0.182205	0.14985	0.173941	0.163495	0.16757	0.143599	0.171504	0.176228	0.195408	0.234943	0.156252	0.20912	0.196246	0.14821	0.181493	0.176332	0.1496	0.17516	0.159008	0.139026	0.211854	0.24395	0.199262	0.203908	0.248066	0.197105	0.18507	0.208349	0.26993	0.227727	0.225751	0.204625	0.234064	0.197043	0.185642	0.223557	0.22353	0.2601	0.216616	0.199673	0.231389	0.190545	0.199569	0.263474	0.205194	0.257885	0.241496
C00044	GTP	4.12504	1.82782	2.43656	3.66524	2.07008	3.24337	3.11545	3.79772	3.05126	2.68738	2.83345	3.30428	2.52977	2.19181	3.06793	3.54562	3.44485	1.786	2.9844	2.80198	3.57123	2.86315	2.60131	3.16285	3.7603	3.02573	3.40879	3.4244	3.82577	3.36821	3.05932	3.94241	3.59288	3.02469	1.59599	3.46041	3.65584	3.29864	3.91806	4.54354	3.66007	3.90315	3.02247	1.30516	3.26781	1.01597	3.53736	3.62828	3.40667	3.52253
C00047	Lys	15.9792	14.6014	7.73005	8.03269	6.9757	12.1126	7.84911	8.7008	10.5058	16.4055	8.05496	15.3409	16.0543	8.38905	12.0913	12.5477	8.42557	13.0342	12.3795	8.92657	15.3811	9.56135	12.8922	10.5159	24.4527	8.9827	9.66178	8.77385	8.42626	8.45493	6.22458	7.40838	6.81136	7.22578	11.0205	10.4984	10.1104	6.91249	9.35237	6.82548	8.46519	6.90397	5.17745	7.97128	7.10324	9.0437	9.61102	7.25605	9.16728	9.22614
C00049	Asp	8.67837	8.62337	4.12796	4.30623	3.91843	2.37178	4.05236	4.28455	3.081	3.21623	1.88403	3.48927	2.60825	2.50316	3.99575	3.59326	5.33529	4.04444	3.46099	3.59409	2.96989	3.62669	4.12188	7.42503	7.41191	3.70219	3.60041	3.60078	5.17065	3.39942	2.60336	3.47974	3.72114	2.8303	2.26948	1.9344	2.40044	1.8716	1.96346	2.20914	2.35835	2.13929	2.58882	2.97443	4.37866	2.77192	5.11268	4.65929	3.94135	2.54671
C00062	Arg	4.85488	5.00995	2.70214	2.724	2.39369	3.3475	2.52993	2.79858	3.45951	4.91146	2.59811	4.84689	5.33734	2.55509	3.5117	3.05261	2.27256	3.61436	3.04875	2.85648	4.06395	2.82482	4.32048	3.11954	8.05212	2.8864	3.09772	3.01292	2.73242	2.67657	2.24975	2.58806	2.37865	2.60251	4.36036	3.91559	3.92468	2.47229	2.6042	2.60867	3.01822	2.51532	1.93012	2.78949	2.61795	2.79278	3.15106	2.11842	2.90575	2.93578
C00063	CTP	0.369993	0.188728	0.20946	0.285395	0.215719	0.287127	0.281043	0.348199	0.288822	0.256674	0.301482	0.242801	0.217027	0.20016	0.265213	0.236062	0.287932	0.189756	0.215701	0.215224	0.266236	0.212592	0.209042	0.25215	0.333482	0.261057	0.287455	0.282138	0.30099	0.273545	0.323414	0.403171	0.318519	0.28411	0.226159	0.373246	0.336319	0.285261	0.381653	0.423658	0.381029	0.338097	0.302993	0.285245	0.306195	0.135352	0.322118	0.352145	0.242721	0.341187
C00064	Gln	31.9857	23.6683	17.5609	19.3927	18.7773	16.3521	20.2412	22.0811	19.9368	18.8688	19.8714	19.225	19.1266	15.1986	18.3996	19.4151	17.8919	19.724	14.7229	17.2355	21.9091	18.108	18.0931	19.3599	34.6614	24.3389	26.9756	24.7123	23.2195	21.2114	18.381	24.1345	23.5382	26.3898	31.2007	22.9245	26.3949	19.6492	26.1376	18.4649	23.2355	23.4978	20.3901	24.0648	24.2941	28.4862	34.1387	22.0267	32.6108	23.5071
C00065	Ser	4.25638	3.49937	2.23148	2.50289	2.22969	2.32324	2.03479	2.27916	2.24683	2.37543	2.49508	2.73809	2.62303	2.05874	2.92469	2.79369	2.58594	2.86743	2.45589	2.26299	2.61166	2.39827	2.29384	2.4115	4.16992	3.23611	3.55616	3.1385	2.94761	2.51562	2.16003	2.59021	2.57245	2.90305	3.71671	2.86002	3.37348	2.70607	3.70974	3.00406	2.67496	2.62619	2.35996	3.18713	2.73345	3.28261	3.40859	2.24193	3.44337	2.4664
C00073	Met	1.41992	1.14214	0.888152	0.83508	0.739841	0.796867	0.575383	0.754237	0.676643	0.710943	0.804713	0.872515	0.8439	0.643281	0.889394	0.890408	0.872385	0.934293	0.811206	0.790992	0.870869	0.928544	0.800071	0.973346	1.25667	0.832692	0.931846	0.687687	0.705385	0.587495	0.342729	0.629857	0.522955	0.6264	0.76331	0.698435	0.750777	0.591647	0.671736	0.720398	0.885319	0.812665	0.614509	0.654747	0.658301	1.06933	0.958595	0.667449	0.893968	0.624216
C00074	PEP	0.166028	0.124756	0.173529	0.160435	0.127275	0.107369	0.0969238	0.110576	0.0760315	0.0411533	0.0983907	0.0922848	0.0932711	0.108785	0.108819	0.0970751	0.0861497	0.0602689	0.0680939	0.0722367	NaN	0.0716662	0.0763997	0.067143	0.0860337	0.0905417	0.141098	0.0915475	0.107871	0.113767	0.0562845	0.0839835	0.113615	0.0675362	0.0767485	0.0772383	0.108924	0.07292	0.0494321	0.0721735	NaN	0.116217	0.0709934	0.0868727	0.0433639	NaN	0.0847437	0.087965	0.1523	NaN
C00075	UTP	1.26979	0.746335	0.826311	0.980631	0.835704	0.87991	0.920258	0.912603	0.835654	0.801786	0.954867	0.941155	0.820439	0.72242	0.923395	0.852408	0.868131	0.642575	0.698768	0.756424	0.827629	0.779032	0.70508	0.769152	1.11202	0.981593	0.946183	0.839851	1.00396	0.891305	0.832259	1.03266	0.839906	0.796867	0.61892	0.863815	0.834126	0.864192	0.920059	0.90529	1.02035	0.918121	0.811718	0.849527	0.908157	0.522394	0.966511	0.960522	0.882275	0.953485
C00077	Ornithine	0.333563	0.271993	0.180902	0.209012	0.18516	0.127161	0.128257	0.130027	0.168878	0.20984	0.138386	0.203682	0.247463	0.181907	0.286606	0.236785	0.197359	0.257072	0.258901	0.169982	0.278825	0.213263	0.229259	0.245906	0.276839	0.224675	0.20293	0.153194	0.121597	0.109117	0.118831	0.146811	0.122749	0.120651	0.144384	0.131932	0.143571	0.149526	0.247967	0.144731	0.12326	0.13417	0.109983	0.139308	0.176111	0.125856	0.128414	0.121462	0.154054	0.213487
C00078	Trp	0.373583	0.254406	0.25903	0.205477	0.223247	0.208477	0.113969	0.13033	0.143208	0.224622	0.142834	0.160294	0.167671	0.137165	0.231915	0.169102	0.122666	0.140921	0.1676	0.121945	0.159024	0.117457	0.118077	0.18633	0.187984	0.342459	0.331583	0.161345	0.147455	0.107261	0.102462	0.194982	0.162728	0.175123	0.200914	0.20652	0.216468	0.167019	0.282116	0.240436	0.164146	0.141789	0.103121	0.15054	0.152991	0.194845	0.143487	0.0864107	0.145297	0.110998
C00079	Phe	1.54891	1.21668	0.802794	0.835842	0.762134	0.853897	0.793733	0.91891	0.901795	0.912491	0.851041	1.00941	1.01219	0.906829	1.40827	1.14986	0.931627	1.11302	1.18199	0.807633	0.891299	0.931036	0.912687	0.970873	1.55876	1.22926	1.11912	1.11851	1.11081	1.10279	0.810853	0.924596	0.827764	0.894891	1.07958	0.946139	0.988547	0.858856	1.16133	0.965843	0.934334	0.967013	0.803289	0.887468	0.916284	1.26438	1.37588	1.23244	1.63784	1.21481
C00082	Tyr	1.53656	1.0506	0.902515	0.863125	0.752807	0.958289	0.791373	0.878994	0.892634	0.972675	0.811405	0.948116	0.870793	0.710127	1.20901	1.26793	0.834253	0.985668	1.18061	0.741521	1.06013	0.708257	0.738928	0.733929	1.14006	1.32461	1.25593	0.853819	0.845831	0.852122	0.82129	1.01235	0.902278	0.880316	1.17308	0.881278	0.964147	0.995116	1.47903	1.00618	0.927353	0.897244	0.7529	0.973663	0.815303	1.03022	1.10808	0.873954	1.22049	0.854527
C00085	F6P	11.3685	8.61756	5.37954	5.74893	4.98343	6.64269	4.22831	6.82905	6.96268	5.68141	6.54857	6.9685	5.50859	3.93661	4.63903	4.95619	5.67313	7.09046	5.64203	2.33606	8.42222	5.22537	2.86949	3.35478	4.95919	5.04315	4.17147	1.3838	3.39783	5.28076	3.50189	7.30309	6.44487	2.96769	6.36649	5.05119	6.15376	7.71456	9.38985	11.6053	7.26988	7.68101	7.31759	5.07797	6.90103	4.46653	3.35887	4.64227	4.0468	5.84891
C00086	Urea	172.904	105.729	81.9497	74.76	69.2387	92.517	78.3579	96.4985	101.253	112.663	87.3653	97.6294	105.881	68.8123	110.379	118.316	97.7199	76.6181	121.331	86.0015	83.9808	109.975	86.1287	102.702	102.866	89.54	88.5071	166.079	107.93	108.304	72.7207	92.7419	62.3776	70.3036	97.3289	108.811	110.162	101.033	102.879	97.6216	163.778	147.923	132.653	121.987	120.719	190.306	147.409	111.396	130.41	111.012
C00092	G6P	43.9897	29.3535	22.2828	25.7202	21.1171	28.9309	24.8978	30.2287	31.3344	27.9551	28.0557	30.8276	21.7719	20.503	20.5062	23.686	28.2685	22.1118	22.8562	9.5924	37.7517	26.8983	18.0248	19.4194	43.8452	25.3269	21.5147	6.51166	15.5802	25.5053	20.0787	34.2897	31.3472	13.3794	23.482	23.5546	27.5968	35.316	41.6726	53.009	33.4719	32.2914	28.9488	21.4302	29.4075	17.5285	16.1094	22.3118	19.5494	32.3655
C00093	Glycerol-3P	18.4728	15.8723	13.1717	13.0678	13.2389	10.4084	9.7876	9.55076	9.04923	17.7027	13.3847	10.9186	10.9202	11.2025	11.112	8.66628	10.2327	10.4352	12.1335	7.53683	11.3728	10.3937	9.31412	8.20171	16.705	15.6786	13.4053	14.3622	10.2762	12.0838	12.3937	16.6708	14.2423	14.1955	13.059	14.5677	16.1587	14.4944	18.7456	16.7578	14.5586	12.3387	11.2254	8.24841	13.9023	9.49855	14.8646	10.6645	15.5315	15.1091
C00096	GDP-mannose	0.0554635	0.0621581	NaN	NaN	0.0328684	0.0494105	0.0393597	0.0311766	0.0406686	0.0344751	0.0436209	0.021238	0.0324735	0.0455169	0.0606876	0.0371208	0.028977	0.0309124	0.0413375	0.0294251	0.0366229	0.0268185	0.0347861	0.0265766	0.0443403	NaN	0.0523243	0.0527279	0.0493154	0.0385477	0.0465225	0.0534388	0.0448054	0.0479034	0.040261	0.0561393	0.0609515	0.0317019	0.0558869	0.0614994	0.0502316	0.0422587	0.0288531	0.0355932	0.0437439	0.0280403	0.0401811	0.0439701	0.0398518	0.0736395
C00099	beta-Ala	1.47341	1.16136	0.77335	0.758876	0.635637	0.957577	0.552934	0.617126	0.535208	0.864302	0.696568	0.949849	1.10162	0.732474	0.966099	0.566128	0.746146	0.741532	0.749245	0.60976	0.707195	0.785947	0.803469	0.855569	0.884166	0.168532	0.172497	0.211103	0.166426	0.156749	0.120166	0.148869	0.206076	0.149118	0.205052	0.143104	0.189394	0.198489	0.143583	0.32572	0.148779	0.166788	0.209967	0.141007	0.162272	0.149388	0.251342	0.136054	0.180111	0.122567
C00103	G1P	2.33216	1.69569	0.985469	1.11553	1.07066	1.4987	1.38415	1.42147	1.40638	1.23388	1.25246	1.25325	1.12811	1.0613	0.883642	0.995441	1.13379	1.40825	1.02857	0.404421	1.63609	1.19029	0.951251	0.976079	2.30874	1.75841	1.34427	0.443162	0.677078	1.18356	1.06817	1.48339	1.55308	0.590808	1.46996	1.01198	1.20727	1.66094	1.68336	2.07278	1.33132	1.50819	1.51549	1.03354	1.36806	1.03498	0.749513	1.06162	0.97565	1.42024
C00114	Choline	1.3879	1.69644	0.409842	0.613687	0.415557	0.567876	0.561542	0.602587	0.812646	0.656016	0.343017	0.668627	0.510425	0.68761	1.22974	0.891757	0.554806	0.683212	0.59021	0.56165	0.701731	0.67284	0.873344	0.980992	1.60805	1.77368	1.13655	1.71699	1.38929	1.43873	0.848954	0.930314	0.678676	0.572807	1.20145	1.19805	1.06917	0.692414	1.63906	0.902825	0.891811	0.818284	0.846115	1.17845	0.922447	2.01298	1.10545	1.36675	2.53056	0.820166
C00122	Fumarate	1.85361	1.44325	1.00119	1.48482	0.991975	0.775034	0.851361	0.994118	0.748103	1.05794	0.8728	0.751179	0.766362	0.651512	0.83288	0.683644	0.868218	0.874857	0.898933	0.910839	0.482317	0.680321	0.554658	0.669432	1.25238	0.955725	1.17041	1.06307	0.618139	0.633686	1.07644	1.18442	1.12555	0.925059	0.836097	0.630426	0.779185	0.680518	0.689889	0.712366	0.942817	0.716617	0.813499	0.591348	0.967087	0.609521	1.30051	0.491481	0.577797	0.706133
C00123	Leu	3.01204	3.50555	1.28785	1.65869	1.69786	0.833197	1.05056	1.20268	1.07058	1.07899	0.895804	1.62747	1.43138	1.1136	3.06444	1.51754	2.10239	2.60289	3.56278	1.6967	1.73552	2.78477	2.39251	2.40933	4.12036	1.42097	1.32408	2.53445	2.17805	3.29644	1.00439	1.16043	1.10945	1.05541	1.06944	0.956804	0.978107	0.983336	1.05068	0.909505	1.21347	1.18931	1.18355	1.15134	1.60309	2.67655	3.22645	3.24264	3.64026	2.95354
C00127	GSSG	3.57624	2.53736	1.75688	1.89139	1.87855	2.70869	2.52067	2.85565	2.57425	2.21898	2.68392	2.37136	2.41237	2.01452	2.52827	2.08016	2.57976	2.77418	2.20243	2.34514	2.13111	2.59782	2.32911	1.80111	3.55946	2.35197	2.82529	2.74474	2.36642	2.06879	2.50082	3.0607	3.15693	2.96875	3.07597	2.52668	2.41442	2.75211	3.0435	2.88472	3.12072	2.83013	2.45924	2.33808	3.04765	1.88051	2.84305	2.38848	2.49468	2.29771
C00128	CMP-N-acetylneuraminate	0.0972288	0.101466	0.0905464	0.063205	0.0680364	0.0683413	0.0666516	0.0721013	0.0755506	0.0734281	0.0785218	0.0951111	0.0770205	0.0838071	0.102869	0.0731866	0.0642337	0.0800489	0.0805647	0.0693392	0.0795645	0.0710699	0.0564445	0.0836969	0.105795	0.0933713	0.103301	0.0752368	0.0716923	0.0793545	0.0998008	0.108326	0.0788537	0.0773438	0.0523114	0.107234	0.0796939	0.0705215	0.0784368	0.0902181	0.0827666	0.0628419	0.0661115	0.0832275	0.0711818	0.0718228	0.115498	0.082715	0.0949199	0.0874274
C00130	IMP	2.85721	1.64263	2.7851	3.14938	4.78402	1.40036	1.50433	1.63468	1.60274	10.6291	10.534	1.44901	0.814764	1.46342	0.904317	1.14929	1.33593	1.97	4.10682	1.5061	1.7573	2.71917	0.861687	0.954544	10.9267	6.44402	2.6247	15.9187	1.45277	12.9158	6.16374	7.7681	3.49047	21.47	11.5759	11.763	3.53379	6.20271	15.7394	6.62533	5.88309	1.74544	6.20949	1.65936	7.60725	3.17064	12.5161	1.14128	6.25751	12.4946
C00134	Isoamylamine	0.102592	0.265442	0.104913	0.132355	0.0999342	0.11744	0.0723831	0.0990853	0.0876799	0.074192	0.131857	0.101487	0.150711	0.0997777	0.158041	0.0437611	0.0637874	0.154851	0.0915997	0.148983	0.0727018	0.0667235	0.0462684	0.0856958	0.110188	0.0768633	0.0799972	0.12688	0.0904959	0.0655056	0.0747166	0.161798	0.130407	0.103245	0.107149	0.104062	0.124669	0.0815866	0.169518	0.0957062	0.113696	0.0813302	0.0543901	0.0650244	0.0881507	0.167451	0.112254	0.111953	0.15354	0.139095
C00135	His	2.17553	1.65465	1.14194	1.31853	1.06931	1.46037	1.18864	1.2786	1.2553	1.45565	1.30897	1.48321	1.42467	0.998471	1.42164	1.68955	1.28615	1.3413	1.16888	1.14781	1.53587	1.191	1.20943	1.23589	2.12237	1.45028	1.64384	1.39419	1.46634	1.38519	1.03424	1.222	1.20852	1.50636	1.70466	1.32442	1.51474	1.21071	1.82672	1.29823	1.43941	1.38949	1.10393	1.22569	1.25551	1.48665	1.71317	1.30798	1.77963	1.30858
C00144	GMP	0.0430882	0.0554275	0.0487198	0.0665624	0.0737811	0.0333228	0.0222681	NaN	0.0312273	0.0344683	0.026037	0.0418522	NaN	0.0265193	NaN	0.0283364	0.0215104	0.0416552	0.0627663	0.0472426	0.0333701	0.0250082	0.0202777	0.0479136	0.0362918	NaN	NaN	0.0831461	0.039314	0.0479249	0.051618	0.104085	0.0513289	0.0560941	0.0656508	0.0856759	NaN	0.0610072	0.0952011	0.0623495	0.0443698	0.0529096	NaN	0.0450802	0.0817563	0.0517691	0.0620205	0.0400085	0.0874996	0.0848603
C00147	Adenine	0.0945302	0.117113	0.0609188	0.0516724	0.0588751	0.0634216	0.0897926	0.0759871	0.0508291	0.056008	0.055047	0.0684934	0.0963393	0.0892007	0.0745564	0.0570806	0.0590882	0.0686357	0.0553074	0.0493618	0.0697908	0.0682004	0.0902835	0.0436484	0.0834204	0.077765	0.0635245	0.104084	0.0666575	0.0500957	0.0811521	0.0474625	0.0550673	0.0398084	0.0748809	0.0342847	0.056562	0.0528183	0.0512696	0.042648	0.0321285	0.0356382	0.0342456	0.0479644	0.0486794	0.0345142	0.0679302	0.0639065	0.0605978	0.0630814
C00148	Pro	5.19777	4.83108	3.31141	3.55351	3.08793	3.52524	3.04044	3.46427	2.95824	3.73251	3.77547	3.95683	4.57803	2.90835	4.22114	3.41816	3.5983	3.85253	3.23487	2.93944	2.73715	3.22676	3.50849	3.89127	5.98247	3.47892	3.53344	4.03394	3.77856	3.72367	3.08743	3.41029	3.19673	3.65471	4.6242	3.51563	3.84486	3.30732	3.17279	3.1398	3.51239	3.36731	2.84429	3.0226	3.24213	3.94137	5.4081	3.40539	5.06306	3.49483
C00152	Asn	1.85335	1.59734	1.11122	1.15646	1.05613	0.976094	0.961369	1.11317	1.00442	1.14831	1.1284	1.29663	1.26216	0.949532	1.22652	1.12935	1.1036	1.25197	1.04893	1.08364	1.11354	1.0659	1.07683	1.17955	2.02594	1.07282	1.21053	1.0605	1.11437	1.02606	0.83029	0.943373	1.00159	1.05166	1.28678	1.1829	1.22586	0.966644	1.33824	1.07375	1.13348	1.02179	0.891867	1.18006	0.989109	1.20288	1.57447	0.900246	1.29061	0.937479
C00153	Nicotinamide	0.622796	0.819935	0.618864	0.594034	0.598896	0.456972	1.0044	0.597356	0.391487	0.252264	0.45903	0.627648	0.569354	0.730616	0.515536	0.350372	0.4364	0.502473	0.345092	0.44294	0.230743	0.356743	0.558335	0.255924	0.784294	1.18483	0.971653	1.40502	0.801265	0.467982	1.39081	0.60397	0.904393	0.542456	0.588091	0.447153	0.680154	0.525279	0.552495	0.405618	0.337273	0.491477	0.493425	0.657771	0.529218	0.287821	0.792428	0.808345	0.728912	1.10987
C00158	Citrate	2.00404	1.4849	1.65631	2.1701	1.26552	1.55048	1.51795	1.70343	1.39233	1.02895	1.26071	1.42969	1.17668	0.989079	1.23149	1.4524	1.31659	1.10701	0.941881	1.21039	0.773786	0.851039	0.857792	1.0066	1.2828	2.11293	2.27732	2.08213	1.91928	1.56465	2.06999	2.58043	2.1443	1.47626	1.40859	1.42537	1.58173	1.14708	1.60108	1.30884	2.07444	1.70663	1.24037	1.96028	1.45429	1.32315	1.65363	1.93681	1.85197	1.37648
C00167	UDP-glucuronate	0.0315646	0.0327947	0.0359553	0.031523	0.0219846	0.0204519	0.0214408	0.0281593	0.0221319	0.0264611	0.0166171	0.035109	0.0302128	0.0220696	0.0325086	0.0264472	0.0209062	0.0209672	0.0229748	0.0254707	0.0241246	0.0224677	0.015814	0.0285803	0.0244894	NaN	0.0299972	0.0254665	0.0184804	0.0223601	NaN	0.040321	0.0245993	0.0224517	0.017909	0.0323182	NaN	0.0226459	0.0253362	0.0242171	0.0275059	0.0239724	0.0187501	0.0221954	0.0243076	0.0150627	0.0247013	0.0216269	NaN	0.025984
C00170	5-Methylthioadenosine	0.0651805	NaN	0.0794468	0.0558703	0.0464368	0.051448	0.0458349	0.0379017	0.0358902	0.0420626	0.0564588	0.0474953	0.0621086	0.0413373	0.0453666	0.0542379	0.0445379	0.0421342	0.0394154	0.0446263	0.0446845	0.0468654	0.0501647	0.0440144	0.0703407	0.0877468	0.0837932	0.0615787	NaN	0.0442221	0.0573172	0.0578446	0.0552884	0.0545356	0.0461881	0.0600473	0.061705	0.0584774	0.0819735	0.0629848	NaN	0.0663651	0.0591821	0.0521106	0.0592134	0.0549506	0.0768868	0.0603722	0.0635002	NaN
C00183	Val	3.80486	4.10807	1.92903	2.09403	2.07095	1.47191	1.80474	2.02978	1.93304	2.04585	1.31555	2.16889	1.98176	1.51814	3.40931	1.98638	2.38985	2.84729	3.82958	1.98082	2.05501	3.17159	2.60787	2.73985	4.20941	2.49928	2.23053	2.86806	2.54791	3.30693	1.67621	1.99963	1.67845	1.70404	1.93895	1.42491	1.53427	1.51419	1.65506	1.32616	1.57382	1.53953	1.4852	1.59092	1.85652	2.81	3.65057	3.3199	3.77043	3.15891
C00186	Lactate	116.917	92.7423	80.2364	73.9451	94.2666	72.1428	59.5621	63.6619	61.9129	160.522	93.5786	76.8871	77.4408	69.3962	72.941	48.4522	65.9398	72.5466	89.4009	42.9858	105.767	74.9038	63.1799	53.9611	127.103	109.731	84.5151	99.6515	52.9472	82.2783	97.7106	134.076	91.5651	113.973	106.768	136.327	104.145	132.545	173.536	152.604	124.327	70.1371	98.5715	39.8465	123.469	79.7491	92.022	56.9046	98.148	139.125
C00188	Thr	4.35605	2.86778	2.32185	2.62871	2.10989	2.25347	2.16474	2.52872	2.35396	2.40303	2.57887	2.72015	2.82405	1.77523	2.72894	2.36203	2.76949	2.9435	2.84611	2.37312	2.14774	2.82535	2.28697	2.24567	4.25047	1.70421	2.31771	2.06124	2.25132	1.99844	1.48229	1.84721	1.91515	2.27923	2.88438	2.22812	2.50469	1.99764	2.43759	2.25996	2.16655	2.11777	1.59119	1.97213	2.04557	2.17369	2.88271	1.89452	2.61455	2.0341
C00197	3PG	0.587627	0.354593	0.466924	0.611151	0.408634	0.391773	0.357102	0.412316	0.303049	0.197792	0.36358	0.451028	0.346451	0.311496	0.439129	0.469527	0.35636	0.233177	0.239128	0.271736	0.335018	0.407122	0.281509	0.452179	0.620186	0.43092	0.480081	0.344004	0.483124	0.441605	0.307776	0.444122	0.62557	0.28977	0.347073	0.332836	0.576875	0.357543	0.327431	0.4106	0.29331	0.413005	0.307799	0.356513	0.290345	0.329463	0.310097	0.50961	0.633593	0.270426
C00212	Adenosine	0.104344	0.0898219	0.0783675	0.057556	0.077492	0.0504173	0.0415204	0.0462894	0.0389251	0.0992448	0.0432112	0.0480657	0.0403611	0.0516413	0.0511152	0.052821	0.0584466	0.0419481	0.0908315	0.0500755	0.0829616	0.0735529	0.0501571	0.0606437	0.0946965	0.0659851	0.0610668	0.133833	0.0380315	0.0583405	0.0737455	0.0921768	0.0658381	0.0855849	0.0676936	0.0659078	0.0706228	0.0843392	0.1095	0.0530424	0.0565837	0.0469007	0.0715885	0.0332809	0.0939012	0.0557673	0.0672077	0.0643604	0.0838822	0.0889056
C00213	Sarcosine	0.158373	0.332077	0.174888	0.141209	0.255547	0.114937	0.110275	0.133568	0.0922678	0.0963315	0.103865	0.141191	0.122083	NaN	0.131483	0.0717263	0.0974893	0.19269	0.100233	0.0893499	0.0627628	0.0937882	NaN	0.100886	NaN	0.10803	0.0919524	0.225116	0.124098	0.102697	0.172861	0.184817	0.142472	0.0839283	0.263697	0.173934	0.179165	0.113994	0.182877	0.218883	0.129001	0.170308	0.107817	0.143317	0.118355	0.228231	0.164232	0.148432	0.202797	0.229806
C00233	4-Methyl-2-oxopentanoate	0.244459	0.290885	0.188913	0.247902	0.125391	0.119949	0.170228	0.215861	0.14934	0.0572624	0.137306	0.181368	0.176778	0.157967	0.214547	0.130864	0.108056	0.229038	0.172113	0.199163	0.166178	0.213188	0.205633	0.173042	0.22261	0.233331	0.190698	0.252483	0.199508	0.302835	0.159176	0.197566	0.180618	0.137245	0.187904	0.137986	0.231467	0.0815697	0.133783	0.15012	0.207412	0.191705	0.15032	0.27752	0.169385	0.316823	0.275772	0.222842	0.373903	0.33607
C00245	Taurine	260.15	276.037	267.319	282.86	216.807	145.262	164.274	179.705	120.587	145.26	173.289	181.412	141.276	160.892	210.001	126.547	127.729	130.133	146.306	138.989	116.387	133.239	137.189	158.886	194.519	277.431	266.797	269.002	229.486	154.343	256.783	249.82	199.481	162.318	169.667	248.336	243.603	180.444	278.314	259.893	256.646	189.74	183.31	191.74	214.373	172.655	242.472	185.966	235.965	295.315
C00300	Creatine	429.317	328.412	240.902	221.827	261.676	245.974	203.994	224.278	209.081	349.044	243.521	236.224	236.362	217.266	258.857	193.961	220.241	217.25	236.893	158.255	272.458	230.805	218.993	226.364	404.099	344.548	272.658	438.74	252.985	317.387	295.262	353.936	309.318	314.246	339.813	348.818	288.79	339.187	423.67	380.853	347.914	262.433	290.383	188.337	364.227	293.438	345.247	262.653	421.071	414.768
C00301	ADP-ribose	0.0960117	0.213954	0.138184	0.113027	0.108393	0.0739849	0.0848592	0.0794956	0.0648412	0.0336525	0.0866611	0.0899764	0.109431	0.0623574	0.0995763	0.0872293	0.109259	0.117965	0.0664799	0.0945404	0.135306	0.0715454	0.0571544	0.0330047	0.0645154	0.0541873	0.0446782	0.092351	0.112059	0.0875869	0.0975584	0.110528	0.141767	0.0907263	0.0727052	0.0672034	0.11158	0.0958009	0.0955463	0.110394	0.125381	0.107394	0.0660398	0.0916172	0.11708	0.051901	0.0974729	0.142826	0.110317	0.105274
C00307	CDP-choline	0.121604	0.161263	NaN	0.0821835	0.122223	NaN	0.0622773	NaN	0.0646782	0.0546066	0.0909271	0.107933	0.0777272	0.0859646	0.0877219	0.105976	0.10065	0.109047	0.0899326	0.101881	0.0747114	0.0868546	0.0736569	0.104704	0.192177	NaN	0.0991539	0.147571	0.148922	0.128155	0.0934356	0.127966	0.0969533	0.146073	0.0915927	0.140978	0.1342	0.103025	0.160524	0.178309	0.281128	0.126048	0.135801	0.128088	0.171991	0.0640971	0.129404	0.102619	0.16596	0.138143
C00311	Isocitrate	0.225275	0.114595	0.142864	0.158908	NaN	0.171601	0.150015	0.160623	0.136316	0.0885403	0.140271	0.140021	0.13609	0.123238	0.144809	0.19591	0.145684	0.111894	0.0797453	0.153431	0.0922034	0.0957367	0.0879701	0.114297	0.121249	0.152737	0.181347	0.333968	0.169014	0.231352	0.199776	0.325535	0.219791	0.203698	0.185893	0.155512	0.223569	0.135162	0.172102	0.127366	0.222201	0.221247	0.137351	0.227655	0.202545	0.260082	0.1685	0.209934	0.279394	0.176267
C00315	Spermidine	0.144447	0.392103	0.215564	0.105152	0.142325	0.152195	0.0999948	0.110903	0.135453	0.201125	0.0984505	0.145182	0.353431	0.163865	0.177493	0.121291	0.138969	0.256176	0.137887	0.116642	0.144262	0.102523	0.107765	0.0634638	0.19775	0.0823969	0.0692704	0.0779032	0.112585	0.106438	0.0744058	0.153526	0.144001	0.106627	0.233015	0.127307	0.169795	0.0857997	0.148316	0.138854	0.0864665	0.119932	0.0648231	0.0446155	0.0566796	0.225003	0.0966861	0.107436	0.0533078	0.0750841
C00318	Carnitine	5.9355	6.10723	2.4514	2.65426	1.98361	4.0433	2.15073	2.39345	2.54174	3.06368	2.30031	3.33806	4.2192	2.22886	3.6203	3.25175	3.20622	3.20264	2.16377	2.85064	2.673	3.31522	2.84962	3.75047	5.22014	2.98993	3.09089	3.42431	3.38212	2.76782	2.78405	3.22896	3.33117	2.49199	2.99349	2.98217	3.11258	2.87095	4.30578	3.31563	3.13752	3.3299	3.01164	2.99948	3.55905	2.96249	2.4224	3.01663	3.90575	2.52988
C00327	Citrulline	1.54999	1.15223	0.907348	0.862007	0.570699	0.811403	0.824877	0.864987	0.991521	0.77241	0.688795	0.639515	0.851321	0.572454	0.703899	0.73265	0.659031	0.661694	0.698156	0.613342	0.848129	0.817644	0.746449	0.710714	1.11783	0.811355	0.814804	0.764096	0.729072	0.620005	0.58889	0.711577	0.662949	0.644112	0.89751	0.868994	0.852829	0.691584	0.86851	0.942256	0.709804	0.773954	0.613728	0.564663	0.752705	0.778378	0.88938	0.701778	0.891094	0.758115
C00346	Ethanolamine phosphate	0.874242	1.11941	0.635539	0.689262	0.492787	0.487741	0.425115	0.488953	0.481311	0.620748	0.472067	0.579095	0.607975	0.557389	0.668246	0.66909	0.56262	0.630799	0.548978	0.541117	0.604221	0.575106	0.527208	0.946851	0.834458	0.589159	0.598127	0.9312	0.691582	0.627187	0.657883	0.81161	0.723543	0.622621	0.623559	0.59411	0.685778	0.652769	0.86319	0.783285	1.02275	0.63211	0.619329	0.580744	0.677415	0.660756	0.873672	0.707935	0.639328	0.561585
C00354	F1,6P	1.16478	0.662871	0.85169	1.00052	0.745785	0.906742	0.658091	0.678935	0.611232	0.663253	0.639018	0.833635	0.80435	0.677911	0.860035	0.812135	0.735784	0.526593	0.549442	0.542404	0.804732	1.36158	0.629065	0.845247	1.94056	0.694441	0.748173	0.64971	0.637533	0.77593	0.43665	0.720651	0.962783	0.465889	0.711461	0.806441	0.960924	0.691735	0.622228	0.791313	0.479846	0.64186	0.54453	0.48779	0.442289	0.383652	0.360853	0.762132	0.967519	0.623764
C00386	Carnosine	60.1705	47.3388	36.9164	35.7266	30.762	33.3104	26.7158	29.8755	28.2227	35.3941	36.7571	32.5015	35.904	29.2357	41.3855	31.0773	35.7675	33.5602	31.5503	33.1635	32.0251	33.0379	34.7981	31.057	49.7178	9.73504	15.2408	13.6275	13.9542	12.2261	9.97902	11.8612	15.3968	15.5314	16.8309	12.5464	15.2145	18.2813	10.5574	21.7337	14.9874	14.3841	12.6889	12.3519	12.2023	13.7312	17.9778	10.911	13.9864	10.6136
C00388	Histamine	0.277277	0.31092	0.271574	0.198983	0.211815	0.169706	0.156817	0.19339	0.179672	0.217264	0.248028	0.180544	0.191147	0.185529	0.263173	0.225094	0.206713	0.208347	0.173641	0.153732	0.154161	0.228854	0.187754	0.216097	0.295542	0.243313	0.206369	0.302585	0.247745	0.170747	0.184814	0.226728	0.236678	0.195129	0.227502	0.16981	0.166394	0.136387	0.173053	0.173132	0.223074	0.162539	0.13563	0.164841	0.157114	0.242852	0.322541	0.207466	0.229654	0.221244
C00407	Ile	1.9602	2.08927	0.844743	1.0794	1.04935	0.494628	0.672064	0.749029	0.63722	0.625358	0.573376	0.989905	0.907451	0.639169	0.990132	0.697021	0.991449	0.892053	0.980328	0.888703	0.910892	1.30683	1.37796	1.42736	2.24863	0.860243	0.747828	1.49683	1.2799	1.81552	0.666961	0.768205	0.716039	0.655712	0.650723	0.590054	0.581295	0.608681	0.422491	0.551679	0.740652	0.653364	0.69082	0.727963	0.978971	1.53402	1.85683	1.89861	2.13631	1.69477
C00408	Pipecolate	0.120093	0.0701869	NaN	NaN	0.0334084	0.0517514	0.0428802	0.043284	0.0484931	0.0618878	0.0437498	0.0438071	0.0469952	0.0446959	0.0570073	0.0311646	0.0401127	0.0363931	0.042005	0.0407332	0.0314405	0.0385544	0.0390228	0.0435816	0.0686915	0.0926509	0.0767455	0.0968324	0.0794809	0.0585927	0.0689164	0.0759773	0.0668425	0.0480011	0.0765267	0.0872137	0.0645732	0.0591865	0.0670437	0.0648623	0.0608692	0.0708497	0.0470062	0.0398808	0.0756142	0.0694611	0.0943831	0.0762033	0.0840087	0.0769122
C00417	cis-Aconitate	0.168195	0.119771	0.105196	0.116238	0.0816959	0.0937361	0.0874254	0.0919475	0.0664768	0.0611912	0.0760493	0.0727827	0.0730608	0.0611661	0.0711959	0.0770614	0.0574915	0.0641158	0.0485896	0.0562053	0.0428309	0.0426927	0.0504658	0.0772981	0.0592459	0.121917	0.153637	0.255676	0.129178	0.0915428	0.127489	0.143365	0.0940895	0.0761113	0.101441	0.0773566	0.101129	0.0763338	0.108012	0.0878054	0.108069	0.0919926	0.064233	0.0965949	0.0901374	0.279421	0.104831	0.0916373	0.228295	0.0992432
C00519	Hypotaurine	1.25474	1.18703	1.04306	0.895329	0.647812	1.09101	0.749187	0.856428	0.819457	0.914818	0.735966	0.801665	0.787822	0.518768	0.705967	2.10866	0.859482	0.822482	0.631465	0.547072	1.64475	0.827348	0.600831	1.06717	0.814376	0.804556	0.83412	0.657561	0.568283	0.467343	0.39454	0.614095	0.583386	0.482239	0.576637	0.615001	0.566101	0.525771	1.51474	0.635647	0.620634	0.644527	0.459158	1.46793	0.494239	1.81615	0.783817	0.642363	2.17374	0.716388
C00588	Phosphorylcholine	0.85293	0.645077	0.423036	0.437769	0.312396	0.485992	0.458355	0.427879	0.384696	0.459315	0.410672	0.440459	0.336083	0.38596	0.482497	0.401963	0.407871	0.507757	0.444691	0.344509	0.292678	0.354263	0.377097	0.519274	0.423102	0.645041	0.629291	0.611241	0.572758	0.347161	0.43895	0.514096	0.571837	0.483649	0.541216	0.417008	0.470863	0.559924	0.532123	0.53414	0.4218	0.445501	0.285383	0.363268	0.308119	0.276952	0.661205	0.37013	0.371197	NaN
C00631	2PG	0.0974305	0.0933034	NaN	0.14698	0.0836741	0.0797776	0.0815667	0.0757809	0.0578482	0.0514192	0.0952583	0.0706528	NaN	0.0702692	0.0671699	0.0819009	0.0757309	0.0688297	0.0526755	0.0598149	0.0632742	0.0727452	0.0575892	0.0648491	0.0940534	0.107746	0.088302	0.0731986	0.0816787	0.0596622	NaN	0.0727586	0.105755	0.0723206	0.0874506	0.0794807	0.129632	0.0807352	NaN	NaN	NaN	0.0791351	0.0600361	0.0785063	0.0526687	NaN	0.0619225	0.0587537	0.0967474	0.0646728
C00670	Glycerophosphorylcholine	1.44029	1.40197	0.844652	0.917404	0.866151	1.01979	0.813116	0.804727	0.788493	0.976418	0.945094	0.825901	0.861048	0.905946	1.18335	0.872249	0.81244	0.8349	0.806108	0.692347	0.643924	0.873305	0.933226	1.1188	1.22303	0.919917	0.858671	0.937662	0.635006	0.666996	0.769279	0.980213	1.07336	0.833518	1.01973	0.941751	0.802477	0.844262	0.847566	0.828413	0.712045	0.653695	0.721522	0.615464	0.773088	0.480051	0.912571	0.547614	0.584002	0.57369
C00711	Malate	5.2328	5.70454	4.72564	5.67025	4.01483	2.02209	2.25235	2.51794	1.67402	2.3182	2.44455	2.35059	1.9521	1.8334	2.3127	1.87442	2.26131	2.34757	2.20094	2.29739	1.46691	2.13327	1.70323	3.50228	2.83075	4.04169	5.21025	2.56572	1.88962	1.46662	2.50993	3.20636	2.57643	1.99487	2.18478	1.75074	2.09894	1.55383	1.9291	1.91162	2.71043	1.91237	2.10909	1.79931	2.32954	3.31557	2.99413	1.51185	1.95173	2.28019
C00719	Betaine	0.615193	0.607059	0.405215	0.457527	0.279772	0.475366	0.336834	0.423794	0.33094	0.366389	0.337994	0.300805	0.517136	0.261998	0.315207	0.513383	0.342614	0.329766	0.284862	0.297805	0.473378	0.260043	0.25135	0.306387	0.442787	0.28932	0.324741	0.275695	0.210894	0.214683	0.295398	0.324847	0.309022	0.272248	0.323333	0.299613	0.276437	0.20039	0.704933	0.220002	0.325512	0.309205	0.236419	0.524181	0.303921	0.490322	0.267428	0.196002	0.560388	0.283716
C00791	Creatinine	1.57587	1.42846	0.886297	0.886928	0.925549	0.997624	1.372	0.86249	0.779385	0.920776	0.960465	0.863035	0.982068	1.06627	0.879069	0.741949	0.857878	0.845367	0.680446	0.680411	0.765309	0.807509	1.41623	1.3418	2.63912	1.93146	1.9534	1.4827	0.875528	0.934742	1.131	0.901503	0.959672	0.900317	1.24469	0.850778	0.812784	0.981428	0.92719	0.859464	0.730682	0.783924	0.780445	0.776298	0.910867	1.29525	1.14007	0.910897	1.29404	1.34351
C00864	Pantothenate	0.143487	0.13985	0.082928	0.0936627	0.069301	0.106389	0.104032	0.0796238	0.0794604	0.114052	0.0709395	0.0718148	0.101461	0.0835914	0.101241	0.0688043	0.0722988	0.0719869	0.0928545	0.0790282	0.0587815	0.0681631	0.0509059	0.0480024	0.0989402	0.213264	0.267216	0.313365	0.179299	0.183801	0.193275	0.296787	0.211785	0.219799	0.218736	0.31217	0.316769	0.204123	0.356788	0.222109	0.157333	0.187463	0.178617	0.158435	0.297411	0.220291	0.256151	0.198962	0.255879	0.256863
C00898	Tartrate	99.3001	74.4684	76.0006	108.553	74.6893	71.8161	82.8816	93.5545	76.963	71.1774	93.5618	101.558	64.7028	68.8502	93.7827	75.0398	83.0148	64.2251	89.8871	74.156	65.7595	57.8697	57.1194	1.92581	117.932	53.6987	40.3237	150.993	123.789	105.911	186.859	216.302	162.698	132.408	74.9392	192.459	183.537	135.523	210.567	172.997	169.35	148.029	115.745	123.056	162.002	1.27173	132.742	150.192	156.579	163.84
C01015	Hydroxyproline	2.32824	2.02401	1.70103	1.47609	1.22443	2.62929	1.35294	1.5346	1.4636	2.34204	1.21114	1.60768	3.19273	0.920021	1.05597	0.900733	1.61387	1.20215	1.11497	0.619559	1.20221	1.98997	1.91158	1.52505	1.72394	0.656713	0.603657	0.779712	0.695452	0.482718	0.458622	0.593092	0.594686	0.503703	0.874353	0.623388	0.606092	0.761556	0.436697	1.38736	0.642344	0.860371	0.86767	0.411901	0.735469	0.400575	0.52566	0.48535	0.517448	0.52738
C01042	N-Acetylaspartate	0.237125	0.356531	0.209687	0.195708	0.234935	0.140571	0.187423	0.192993	0.176363	0.17611	0.173626	0.20748	0.143084	0.136482	0.167635	0.133554	0.118548	0.177055	0.138462	0.136846	0.112637	0.156288	0.189787	0.230984	0.197323	0.31399	0.276608	0.256609	0.273109	0.208072	0.287006	0.375556	0.331828	0.225654	0.177367	0.228514	0.303929	0.188351	0.259988	0.186494	0.226807	0.216556	0.227143	0.188014	0.210324	0.171193	0.261697	0.160453	0.22376	0.20031
C01089	3-OH-butyrate	10.9919	6.05837	6.6444	11.105	8.83413	0.660649	1.53887	1.72162	0.772206	0.788637	4.45858	2.76903	3.3306	4.18183	2.43667	4.13299	6.51266	6.23169	3.34811	5.4424	2.89906	4.35277	3.66405	4.11092	7.29636	4.46912	3.50032	8.14715	3.9543	9.78401	2.96011	3.83755	3.08503	1.52461	1.68128	1.0863	1.12597	1.68946	1.04999	1.24828	8.19135	4.27164	5.98524	2.41848	7.66385	8.37588	14.5548	8.90898	11.9159	17.756
C01103	Orotidine 5''-monophosphate	1.01359	0.849881	0.31132	0.215816	0.335644	0.458065	0.439371	0.282162	0.23109	0.0558221	0.165286	0.190107	0.385397	0.202303	0.087215	0.0635025	0.0906043	0.848246	0.287445	0.1343	0.169908	0.303826	0.243056	0.249711	0.244863	1.09097	0.786882	0.241524	0.222696	0.270115	0.305166	0.161137	0.336466	0.0988511	0.712504	0.0746582	0.107334	0.102258	0.0868148	0.0782788	NaN	0.437727	0.472204	0.348829	0.316413	0.511736	0.157374	0.280499	0.131644	0.106781
C01104	Trimethylamine N-oxide	0.034731	NaN	0.0338571	0.0253172	0.0169603	0.0249098	NaN	0.0178896	0.0239813	0.0325346	0.0164474	0.022876	0.025288	NaN	0.0251082	0.0121921	0.0163137	0.0152226	0.0130209	0.0146199	0.0117935	0.0131816	NaN	0.0267463	NaN	NaN	NaN	0.0672998	0.082394	0.0704764	NaN	0.0626951	0.0401271	0.0192856	0.0495616	0.0745628	0.0671819	0.0494067	0.0363646	0.0588625	0.0637774	0.0658829	0.0429832	0.0167612	0.057783	0.152792	0.0481555	0.0500904	0.0822131	0.0596672
C01152	3-Methylhistidine	0.487187	0.352695	0.212306	0.20412	0.196861	0.263048	0.207095	0.224427	0.2068	0.268679	0.233226	0.266835	0.262451	0.217152	0.267041	0.159776	0.187424	0.22031	0.217295	0.2129	0.181742	0.21091	0.225015	0.255122	0.366674	0.169288	0.17669	0.199207	0.160645	0.153344	0.105252	0.128364	0.118547	0.1373	0.185945	0.158152	0.145758	0.156493	0.133355	0.137437	0.108021	0.100702	0.0911868	0.0777875	0.11792	0.114318	0.191789	0.148041	0.168463	0.176881
C01159	2,3-DPG	0.545754	0.235794	0.180023	0.256088	0.277207	0.381502	0.322035	0.394084	0.345345	0.323081	0.281135	0.480372	0.309787	0.263334	0.404262	0.422938	0.310074	0.194053	0.262466	0.367141	0.250733	0.227914	0.302247	0.156388	0.39963	0.386109	0.245841	0.505251	0.845265	0.648076	0.466449	0.744956	0.566257	0.356182	0.279064	0.47889	0.588831	0.594284	0.497114	0.443459	0.373641	0.637937	0.319757	0.441493	0.512125	0.110085	0.57096	0.634347	0.450452	0.240989
C01181	gamma-Butyrobetaine	0.217244	0.184197	0.129436	0.13371	0.116668	0.111124	0.12179	0.134971	0.111489	0.114902	0.130684	0.142236	0.138213	0.125717	0.158245	0.146167	0.12817	0.122951	0.118733	0.11543	0.126453	0.116569	0.119265	0.143981	0.204698	0.0954222	0.105325	0.144057	0.110103	0.122531	0.113178	0.126282	0.124016	0.119431	0.13869	0.14263	0.125603	0.12325	0.20651	0.123365	0.143551	0.120245	0.116215	0.175331	0.137975	0.148239	0.166522	0.118013	0.188542	0.131954
C01262	Anserine	69.0869	50.9084	42.4445	42.4773	39.6105	35.0278	31.3172	34.3996	31.006	35.5253	43.7798	26.5064	30.1076	25.6429	35.9023	34.6347	37.9149	37.3867	27.5268	32.5693	34.3151	36.545	33.7013	26.8104	47.0057	21.9792	31.0925	30.5173	29.3698	22.4498	18.7954	23.0546	24.8479	25.7671	27.4294	22.6576	26.0083	29.8716	25.0267	29.3654	24.1794	23.6332	20.1507	22.7251	22.2175	21.7352	33.3206	21.4379	31.2297	25.272
C01601	Pelargonate	0.112897	0.220373	0.182759	0.192619	0.136483	0.0581338	0.0660599	0.0867466	0.0449475	NaN	0.0975274	0.115687	NaN	0.0532107	0.102294	0.0627132	0.0691523	0.0687319	0.0789453	0.0761505	0.091292	0.0608932	0.0477639	0.0572231	NaN	0.0995501	0.0674583	0.117322	0.172357	0.0974582	0.148848	0.160646	0.142823	0.0929133	0.0697747	0.142337	0.144798	0.125547	0.176924	0.155487	0.142931	0.081351	0.0860767	0.0995874	0.10121	0.0865169	0.0844047	0.133184	0.13475	0.244888
C01620	Threonate	4.09104	2.42752	2.20869	2.32362	2.01191	2.17532	2.11571	2.3513	2.14033	2.15673	2.20731	2.29184	2.2481	1.86949	2.43248	1.57414	1.87351	1.94653	2.05212	1.80358	1.60522	2.07385	1.60072	0.891098	2.38258	2.47982	2.35757	2.84669	2.29223	2.14048	1.99911	2.45987	2.0425	2.14364	2.05828	2.17644	2.22921	1.98746	2.03589	2.30143	2.20308	1.85422	1.51354	1.55622	1.90954	0.812658	2.48229	2.24788	2.28267	1.95218
C01879	5-Oxoproline	0.708545	0.554107	0.435825	0.441788	0.545278	0.319778	0.302473	0.399366	0.356253	0.390376	0.551712	0.437162	0.419065	0.30491	0.422511	0.320837	0.418414	0.48498	0.360238	0.325062	0.458944	0.35646	0.229429	0.441221	0.425969	0.743759	0.650646	0.568524	0.425202	0.45555	0.4164	0.672332	0.600547	0.606627	0.521813	0.538726	0.626965	0.552846	0.495187	0.497052	0.542754	0.453782	0.610381	0.531317	0.796459	0.542218	0.552327	0.503634	0.757705	0.521841
C02571	o-Acetylcarnitine	2.44207	0.946005	1.10088	1.35382	0.903433	1.30599	0.716805	0.764674	0.901342	1.93593	0.932045	1.03502	1.37292	0.973639	1.19685	1.12303	1.08929	1.07816	0.985044	1.05751	0.90932	0.927985	1.0153	1.01887	1.71947	1.45684	1.2259	1.50706	1.08061	1.67176	1.31555	1.63798	1.38965	1.44911	1.51386	1.65518	1.41184	1.60216	2.38566	1.82624	1.37515	1.30958	1.25933	1.14753	1.5166	1.34026	1.81394	1.37019	1.66427	1.96802
C02630	2-Hydroxyglutarate	0.310931	0.314104	0.268132	0.304556	0.161437	0.154007	0.193355	0.209248	0.105972	0.0703754	0.201625	0.174538	0.174222	0.163601	0.215393	0.168133	0.121819	0.187946	0.11069	0.110777	0.0784451	0.083747	0.0772428	0.13722	0.127265	0.287016	0.286525	0.17195	0.218923	0.159133	0.335299	0.395543	0.258508	0.151679	0.168411	0.280791	0.278528	0.189556	0.268978	0.250079	0.52072	0.323973	0.278886	0.325934	0.340498	0.162251	0.183034	0.211322	0.213406	0.241833
C02679	Dodecanoate	0.279309	0.406193	0.38153	0.434929	0.546345	0.106724	0.177849	0.15204	0.150744	0.0985232	0.183044	0.330532	0.131618	0.097822	0.229341	0.148015	0.134713	0.147136	0.176031	0.169502	0.142556	0.129629	0.100882	0.0912431	0.170569	0.18681	0.156742	0.210256	0.224378	0.123644	0.331781	0.341073	0.246269	0.163244	0.135853	0.309043	0.312805	0.186065	0.259841	0.283114	0.367177	0.222268	0.190502	0.24163	0.250891	0.195503	0.230044	0.254816	0.279094	0.312202
C03793	N6,N6,N6-Trimethyllysine	0.512392	0.454381	0.222655	0.265951	0.250947	0.269614	0.257837	0.274322	0.257614	0.288702	0.301229	0.35217	0.285687	0.201093	0.356044	0.17278	0.218983	0.280657	0.276997	0.255695	0.204771	0.211251	0.260592	0.306966	0.514415	0.247043	0.238365	0.254466	0.264747	0.249752	0.20549	0.240699	0.195701	0.215576	0.225792	0.223621	0.232406	0.157778	0.151507	0.138138	0.277213	0.189407	0.140027	0.170064	0.183611	0.214476	0.345364	0.236186	0.289283	0.275664
C05123	Isethionate	0.409201	0.222897	0.252448	0.224629	0.224371	0.255954	0.173883	0.189864	0.159914	0.222257	0.164104	0.243377	0.162495	0.196527	0.197907	0.184779	0.173939	0.147437	0.165624	0.153454	0.163694	0.14404	0.144724	0.287647	0.217525	0.478765	0.449074	0.783519	0.378165	0.362501	0.274053	0.289796	0.191002	0.166862	0.28101	0.214855	0.235153	0.224281	0.257601	0.243785	0.28623	0.169884	0.169584	0.217208	0.201381	1.05207	0.181974	0.175784	0.442326	0.215377
C05341	beta-Ala-Lys	0.077139	0.0692023	0.0516561	0.0505108	0.0404708	0.0683932	0.0360315	0.0430542	0.0478571	0.0939305	0.0401198	0.0757461	0.0883495	0.0431428	0.0476626	0.0392757	0.0346817	0.0512131	0.058766	0.040035	0.0605212	0.0497216	0.0653928	0.0658504	0.0963119	0.0222894	0.0365909	0.0275813	0.0340959	0.0248454	0.0271415	0.0358114	0.0353308	0.0244579	0.0292487	0.0253328	0.0326559	0.0288736	0.0225216	0.028289	0.0258807	0.0318517	0.0232807	0.0163691	0.0223398	0.0215628	0.0290241	0.0217291	0.0233317	0.0242601
C06337	Terephthalate	0.0714886	0.104511	NaN	0.0999331	0.0757554	0.0306354	0.0437671	0.0402719	0.0287284	0.0144728	0.0543056	0.0395418	0.0330115	0.0335042	0.0400684	0.0250715	0.0195084	0.026303	0.0361527	0.0391896	0.0189145	0.0227691	0.0282788	0.033684	0.0422318	0.0729807	0.0740753	0.0494461	0.0607443	0.0284901	0.0832806	0.0632041	NaN	0.0223445	0.0301529	0.0864567	0.0879514	0.0408207	0.066397	0.0610997	0.0705188	0.0405975	0.0341157	0.0595555	0.0589459	0.0418616	0.0569058	0.0554162	0.0614482	0.0830812
C06772	Diethanolamine	0.424608	0.488518	0.752245	0.746835	0.481263	0.153705	0.175639	0.365357	0.511778	0.227765	1.16008	0.304161	0.209908	0.163218	0.336078	0.299387	0.167425	0.183159	0.136258	0.88373	0.191003	0.276957	0.169809	0.278543	0.425023	0.332357	0.586362	0.737183	0.251164	0.527823	0.355864	0.391805	0.197885	0.284637	0.198242	0.394442	0.61526	0.387219	0.687727	0.707078	1.07435	0.292885	0.248554	0.910948	0.430011	0.314644	0.229932	0.177009	0.77205	0.632379
C08261	Azelate	0.0652468	0.0487411	0.0701369	0.0340417	0.0575094	0.0288001	0.020644	0.0431873	0.0138471	0.0164504	0.0242489	0.0928	0.0206686	0.0224698	0.027497	0.0178495	0.0200079	0.0226918	0.0326017	0.0167527	0.0190229	0.0249042	0.0174472	0.033184	0.0424257	0.0947226	0.0774078	0.03537	0.0223511	0.0253171	0.056811	0.0478254	0.0463982	0.0387625	0.0332634	0.0529094	0.032441	0.0269882	0.0293328	0.0437297	0.031328	0.0165031	0.0290836	0.0293425	0.0404207	0.0248594	0.0273829	0.0483662	0.110568	0.0720245

### Sheet: Muscle Metabolome_result
KEGG ID	Name	P values in WT (across time points)	P values in ob/ob (across time points)	Q values in WT (across time points)	Q values in ob/ob (across time points)	AUC in WT	AUC in ob/ob	Responsiveness in WT	Responsiveness in ob/ob	P values at 0 min (between WT and ob/ob)	P values at 20 min (between WT and ob/ob)	P values at 60 min (between WT and ob/ob)	P values at 120 min (between WT and ob/ob)	P values at 240 min (between WT and ob/ob)	Q values at 0 min (between WT and ob/ob)	Q values at 20 min (between WT and ob/ob)	Q values at 60 min (between WT and ob/ob)	Q values at 120 min (between WT and ob/ob)	Q values at 240 min (between WT and ob/ob)	Comparison at 0 min	Comparison at 20 min	Comparison at 60 min	Comparison at 120 min	Comparison at 240 min	Difference
C00002	ATP	0.0193728	0.0237643	0.0906999	0.134129	-127.469	-116.345	-1	0	0.55482	0.107378	0.890239	0.900534	0.220286	0.789944	0.238905	0.916946	0.933717	0.453249	0	0	0	0	0	0
C00003	NAD+	0.229604	0.0995411	0.387693	0.250067	-57.3981	-4.30155	0	0	0.0938158	0.466969	0.462554	0.117365	0.59969	0.291872	0.616639	0.562789	0.228229	0.823575	0	0	0	0	0	0
C00006	NADP+	0.933452	0.0792206	0.961456	0.233782	-8.82864	-31.14	0	0	0.158233	0.792203	0.000394653	0.113525	0.825503	0.371957	0.841205	0.00677487	0.228229	0.90454	0	0	1	0	0	1
C00008	ADP	0.702026	0.158094	0.769242	0.332048	-24.5972	-52.8496	0	0	0.114971	0.615816	0.00444641	0.521433	0.646121	0.317167	0.720785	0.0257708	0.639376	0.840784	0	0	1	0	0	1
C00015	UDP	0.0596561	0.38596	0.16607	0.54168	-86.9615	-86.799	0	0	0.0776828	0.14185	0.300347	0.0269005	0.74913	0.291872	0.288497	0.386697	0.0814928	0.857434	0	0	0	1	0	1
C00019	SAM+	0.064648	0.0358929	0.172728	0.15404	-88.0401	-53.7168	0	0	0.550228	0.235026	0.0113038	0.12586	0.726229	0.789944	0.383606	0.041582	0.240067	0.857434	0	0	1	0	0	1
C00020	AMP	0.000193896	0.750449	0.00181557	0.796869	-159.634	-19.2493	-1	0	0.432608	0.00105612	0.00241676	0.873633	0.198395	0.717372	0.0129702	0.0207438	0.933717	0.453249	0	1	1	0	0	1
C00025	Glu	0.0105365	1.83258e-05	0.060292	0.000314593	-122.031	-150.772	-1	-1	0.260293	0.20193	0.281292	0.439904	0.00495094	0.521778	0.3586	0.380025	0.566376	0.0299969	0	0	0	0	1	1
C00029	UDP-glucose	0.107131	0.477756	0.231811	0.639077	-73.2491	-23.0742	0	0	0.268259	0.531264	0.595329	0.432695	0.496937	0.521778	0.65928	0.681321	0.566376	0.752713	0	0	0	0	0	0
C00035	GDP	0.122837	0.103079	0.258208	0.251311	-56.183	-7.49344	0	0	0.638967	0.573739	0.000551676	0.0312825	0.733465	0.802247	0.695237	0.00811752	0.0895027	0.857434	0	0	1	1	0	1
C00037	Gly	0.263853	0.00188678	0.418106	0.0215932	-104.411	-62.0437	0	-1	0.642538	0.00449603	0.00403201	0.166889	0.0178556	0.802247	0.0374589	0.0257708	0.286261	0.0875773	0	1	1	0	1	1
C00041	Ala	0.0186812	0.0986758	0.0906999	0.250067	-118.038	-39.7746	-1	0	0.0200549	0.0704589	0.185088	0.00507596	0.178804	0.172138	0.196142	0.276291	0.0290458	0.428299	0	0	0	-1	0	-1
C00042	Succinate	9.40101e-06	0.225814	0.000161384	0.381292	-188.992	27.1346	-1	0	0.0134125	0.0147073	0.021179	0.209861	0.532348	0.144912	0.0885539	0.06738	0.317878	0.792029	0	1	1	0	0	1
C00043	UDP-GlcNAc	0.539979	0.493749	0.646718	0.643749	-4.03709	24.6834	0	0	0.21722	0.00113332	0.292321	0.0128424	0.0717675	0.466118	0.0129702	0.381127	0.0575117	0.238453	0	1	0	1	0	1
C00044	GTP	0.772763	0.534356	0.820563	0.663116	18.6293	-23.361	0	0	0.248779	0.76468	0.00971198	0.835382	0.764367	0.516434	0.820438	0.0372145	0.915366	0.857434	0	0	1	0	0	1
C00047	Lys	0.577817	0.19418	0.672169	0.359648	41.9543	-35.1446	0	0	0.375505	0.0873761	0.117631	0.008387	0.0679617	0.655543	0.20454	0.201933	0.0431931	0.238453	0	0	0	-1	0	-1
C00049	Asp	0.0412983	0.00812923	0.141791	0.0523319	-139.61	-97.7845	0	-1	0.116752	0.367164	0.0677781	0.0669534	0.263364	0.317167	0.518053	0.135582	0.160377	0.475903	0	0	0	0	0	0
C00062	Arg	0.494185	0.70055	0.605965	0.759544	0.667698	-12.9884	0	0	0.290049	0.340383	0.344555	0.199247	0.11312	0.543182	0.493796	0.438137	0.317878	0.323574	0	0	0	0	0	0
C00063	CTP	0.377786	0.196396	0.512	0.359648	-9.48105	39.4948	0	0	0.446459	0.581363	0.00450363	0.00409157	0.619604	0.71852	0.696284	0.0257708	0.0290458	0.839726	0	0	1	1	0	1
C00064	Gln	0.330531	0.199029	0.472843	0.359648	-48.2719	4.89512	0	0	0.535131	0.0512526	0.0440092	0.00164738	0.18489	0.787407	0.155265	0.100732	0.0188534	0.432811	0	0	0	1	0	1
C00065	Ser	0.411858	0.564702	0.543864	0.668555	-42.9822	-22.5004	0	0	0.765971	0.0791495	0.0423032	0.498015	0.671006	0.879265	0.200592	0.100732	0.618019	0.842849	0	0	0	0	0	0
C00073	Met	0.0479452	0.0817103	0.149647	0.233782	-54.668	-11.5772	0	0	0.0988381	0.152069	0.0436165	0.0505669	0.318645	0.291872	0.295531	0.100732	0.13021	0.547007	0	0	0	0	0	0
C00074	PEP	2.4828e-05	0.170976	0.000365326	0.332273	-200.411	-81.0941	-1	0	0.0166214	0.684281	0.0451138	0.870158	0.143002	0.155637	0.766097	0.100883	0.933717	0.359249	0	0	0	0	0	0
C00075	UTP	0.409114	0.656524	0.543864	0.720335	-42.6608	-21.4446	0	0	0.993454	0.52802	0.9172	0.0393951	0.871891	0.993454	0.65928	0.935362	0.104044	0.935467	0	0	0	0	0	0
C00077	Ornithine	0.0398772	0.554707	0.141633	0.668555	-29.0372	-38.8484	0	0	0.0806216	0.238357	0.187928	0.00289084	0.00162446	0.291872	0.383606	0.276523	0.024813	0.0167319	0	0	0	-1	-1	-1
C00078	Trp	0.00279603	0.0886012	0.0205708	0.246118	-177.199	-105.924	-1	0	0.454904	0.914621	0.0646552	0.898922	0.485457	0.720848	0.94206	0.13319	0.933717	0.746299	0	0	0	0	0	0
C00079	Phe	0.738114	1.06255e-05	0.800271	0.000218886	-4.76278	-35.47	0	-1	0.523892	0.57251	0.638722	0.117438	0.086169	0.787407	0.695237	0.722949	0.228229	0.277356	0	0	0	0	0	0
C00082	Tyr	0.75776	0.514316	0.813013	0.662181	-29.5409	-22.0706	0	0	0.976399	0.423287	0.284096	0.264695	0.256883	0.993454	0.580751	0.380025	0.383994	0.475561	0	0	0	0	0	0
C00085	F6P	0.3688	0.00670028	0.506834	0.0460086	-103.385	153.888	0	1	0.0437524	0.477554	0.0937778	0.0962253	0.653036	0.263215	0.622634	0.171972	0.20227	0.840784	0	0	0	0	0	0
C00086	Urea	0.989939	0.00308351	0.989939	0.0317601	-11.6542	24.1427	0	1	0.650844	0.0865895	0.231307	0.0143115	0.0300028	0.802247	0.20454	0.326364	0.0590099	0.12471	0	0	0	1	0	1
C00092	G6P	0.42096	0.0262612	0.548846	0.134129	-46.7878	125.945	0	0	0.117013	0.323155	0.0684491	0.0714778	0.22811	0.317167	0.47785	0.135582	0.163605	0.453249	0	0	0	0	0	0
C00093	Glycerol-3P	0.0765473	0.0809917	0.192302	0.233782	-106.698	6.17408	0	0	0.289952	0.151234	0.000980323	0.137857	0.348143	0.543182	0.295531	0.00943027	0.24911	0.572144	0	0	1	0	0	1
C00096	GDP-mannose	0.219629	0.45807	0.37703	0.629083	-112.256	-23.9601	0	0	0.826731	0.0798475	0.183996	0.172313	0.210449	0.903345	0.200592	0.276291	0.286261	0.453249	0	0	0	0	0	0
C00099	beta-Ala	0.177571	0.743602	0.326604	0.796869	-78.3205	-3.41662	0	0	0.00100574	0.000278254	3.41771e-05	1.48478e-06	1.65814e-07	0.0245367	0.00955337	0.00176012	7.6466e-05	1.70789e-05	-1	-1	-1	-1	-1	-1
C00103	G1P	0.32543	0.280924	0.472843	0.446529	-69.7288	56.8648	0	0	0.332577	0.428515	0.0739785	0.0912796	0.22576	0.598093	0.580751	0.14377	0.195871	0.453249	0	0	0	0	0	0
C00114	Choline	0.477276	0.0251273	0.599505	0.134129	-70.603	-103.21	0	0	0.0790477	0.118773	0.0951688	0.0157849	0.129228	0.291872	0.249665	0.171972	0.0602165	0.341294	0	0	0	1	0	1
C00122	Fumarate	0.00222375	0.132017	0.017619	0.289314	-173.479	-39.6543	-1	0	0.0459988	0.142848	0.127845	0.629065	0.963988	0.263215	0.288497	0.212388	0.753416	0.980422	0	0	0	0	0	0
C00123	Leu	0.0309936	1.42856e-07	0.118235	5.17219e-06	-35.8349	-122.464	0	-1	0.888979	0.630879	0.126522	0.025964	0.313622	0.953801	0.722005	0.212388	0.0814928	0.547007	0	0	0	-1	0	-1
C00127	GSSG	0.943681	0.0530645	0.962367	0.195202	15.9846	25.7934	0	0	0.707005	0.044145	0.0783605	0.107736	0.767887	0.837029	0.146685	0.149465	0.221935	0.857434	0	0	0	0	0	0
C00128	CMP-N-acetylneuraminate	0.256379	0.529044	0.412611	0.663116	-26.9625	-13.0283	0	0	0.960958	0.256789	0.787746	0.963314	0.33563	0.989787	0.401841	0.843637	0.982389	0.566719	0	0	0	0	0	0
C00130	IMP	0.962094	0.597843	0.971527	0.699748	-38.9933	-59.3003	0	0	0.132407	0.0997623	0.08211	0.0876002	0.258558	0.340948	0.228345	0.15377	0.191975	0.475561	0	0	0	0	0	0
C00134	Isoamylamine	0.137907	0.0299943	0.274997	0.139458	-123.213	58.0105	0	0	0.149948	0.170564	0.515517	0.436741	0.0042099	0.36773	0.313716	0.617422	0.566376	0.0299969	0	0	0	0	1	1
C00135	His	0.867973	0.372847	0.903042	0.534253	-26.1859	-20.2821	0	0	0.985057	0.956257	0.464438	0.71126	0.774188	0.993454	0.965632	0.562789	0.823143	0.857434	0	0	0	0	0	0
C00144	GMP	0.0145653	0.657393	0.0750113	0.720335	-166.606	37.633	-1	0	0.955338	0.0178824	0.00975526	0.205816	0.0138577	0.989787	0.0916248	0.0372145	0.317878	0.079297	0	1	1	0	1	1
C00147	Adenine	0.475985	0.0203881	0.599505	0.123528	-48.4761	-135.962	0	0	0.793044	0.497974	0.00826544	0.00500729	0.227887	0.897621	0.633226	0.0372145	0.0290458	0.453249	0	0	-1	-1	0	-1
C00148	Pro	0.580806	0.0513696	0.672169	0.195202	-33.145	-14.9929	0	0	0.53059	0.445798	0.149496	0.313389	0.58716	0.787407	0.596327	0.236099	0.436203	0.823575	0	0	0	0	0	0
C00152	Asn	0.328477	0.5215	0.472843	0.663116	-50.2491	0.756028	0	0	0.146622	0.837308	0.869294	0.23275	0.629941	0.36773	0.871138	0.912769	0.347438	0.840784	0	0	0	0	0	0
C00153	Nicotinamide	0.238664	0.0650618	0.39649	0.216173	-109.056	-159.736	0	0	0.0943584	0.231394	0.407526	0.183176	0.104184	0.291872	0.383606	0.505725	0.299478	0.315616	0	0	0	0	0	0
C00158	Citrate	0.00138576	0.0705382	0.0118944	0.227045	-129.033	-64.9032	-1	0	0.21663	0.0793657	0.116606	0.0266426	0.00223395	0.466118	0.200592	0.201933	0.0814928	0.0209179	0	0	0	1	1	1
C00167	UDP-glucuronate	0.106359	0.772314	0.231811	0.808561	-80.4557	-2.65828	0	0	0.0904402	0.591434	0.794493	0.99708	0.706099	0.291872	0.700203	0.843637	0.99708	0.855625	0	0	0	0	0	0
C00170	5-Methylthioadenosine	0.0579729	0.325739	0.165867	0.486248	-87.6915	-42.756	0	0	0.561092	0.010556	0.0356964	0.00738827	0.108152	0.789944	0.0776618	0.0942751	0.0400522	0.318275	0	1	1	1	0	1
C00183	Val	0.16783	1.8089e-09	0.3143	1.86317e-07	-43.9915	-107.967	0	-1	0.833182	0.661292	0.151287	0.0216603	0.363235	0.903345	0.748495	0.236099	0.0769314	0.578821	0	0	0	-1	0	-1
C00186	Lactate	0.554963	0.0311412	0.657025	0.139458	-68.9219	60.5998	0	0	0.645798	0.25749	0.000977292	0.172093	0.680451	0.802247	0.401841	0.00943027	0.286261	0.844415	0	0	1	0	0	1
C00188	Thr	0.701254	0.475209	0.769242	0.639077	-30.1049	11.9436	0	0	0.090671	0.321618	0.28899	0.00272211	0.349952	0.291872	0.47785	0.381127	0.024813	0.572144	0	0	0	-1	0	-1
C00197	3PG	0.0865119	0.651242	0.205532	0.720335	-103.121	-49.9016	0	0	0.397904	0.360952	0.73616	0.72746	0.926865	0.683069	0.516362	0.815317	0.832538	0.966461	0	0	0	0	0	0
C00212	Adenosine	0.044214	0.791046	0.142314	0.809224	-109.341	-12.6779	0	0	0.592146	0.114997	0.016509	0.906521	0.970903	0.792092	0.246765	0.0566808	0.933717	0.980422	0	0	1	0	0	1
C00213	Sarcosine	0.00749685	0.169652	0.0454221	0.332273	-230.692	70.1323	-1	0	0.0941399	0.0819285	0.0470134	0.353343	0.00370585	0.291872	0.20092	0.100883	0.472653	0.0293617	0	0	0	0	1	1
C00233	4-Methyl-2-oxopentanoate	0.156346	0.000379361	0.299443	0.00558202	-80.2115	-47.1411	0	-1	0.65426	0.324752	0.359554	0.340466	0.00483836	0.802247	0.47785	0.451635	0.46142	0.0299969	0	0	0	0	1	1
C00245	Taurine	2.9853e-07	0.56277	1.53743e-05	0.668555	-188.425	-28.9518	-1	0	0.431066	0.0334594	0.00903738	0.000778136	0.0158597	0.717372	0.124657	0.0372145	0.0114497	0.0816776	0	0	1	1	1	1
C00300	Creatine	0.20121	0.490615	0.36359	0.643749	-79.2787	-2.69777	0	0	0.579387	0.02933	0.00100712	0.038052	0.140144	0.792092	0.116192	0.00943027	0.103141	0.359249	0	0	1	0	0	1
C00301	ADP-ribose	0.0230258	0.550705	0.0948662	0.668555	-156.519	83.255	-1	0	0.0530794	0.042665	0.578456	0.654729	0.228825	0.287746	0.146685	0.669852	0.76633	0.453249	0	0	0	0	0	0
C00307	CDP-choline	0.108029	0.224288	0.231811	0.381292	-87.463	24.7745	0	0	0.662226	0.0139616	0.00449191	0.0525196	0.640624	0.802462	0.0885539	0.0257708	0.13194	0.840784	0	1	1	0	0	1
C00311	Isocitrate	0.138833	0.36455	0.274997	0.534253	-76.0072	-22.1497	0	0	0.250696	0.0186808	0.177721	0.0362771	0.00098778	0.516434	0.0916248	0.273213	0.100988	0.0127177	0	1	0	0	1	1
C00315	Spermidine	0.503969	0.131115	0.610691	0.289314	-95.6531	43.6008	0	0	0.0666779	0.942673	0.274117	0.0254014	0.763772	0.291872	0.96134	0.376454	0.0814928	0.857434	0	0	0	-1	0	-1
C00318	Carnitine	0.62159	0.643406	0.703558	0.720335	-67.7966	0.316733	0	0	0.467377	0.738865	0.714038	0.273107	0.290557	0.729391	0.809608	0.799412	0.38681	0.515989	0	0	0	0	0	0
C00327	Citrulline	0.0654018	0.0645317	0.172728	0.216173	-101.994	0.445708	0	0	0.158894	0.0473169	0.038116	0.83023	0.598178	0.371957	0.152301	0.0957548	0.915366	0.823575	0	0	1	0	0	1
C00346	Ethanolamine phosphate	0.0710682	0.994687	0.183001	0.994687	-79.0933	6.63729	0	0	0.567532	0.00472782	0.0427938	0.206879	0.928929	0.789944	0.0374589	0.100732	0.317878	0.966461	0	1	0	0	0	1
C00354	F1,6P	0.0802862	0.206099	0.196892	0.366004	-44.0365	-45.1738	0	0	0.0855018	0.697197	0.877322	0.133632	0.0984823	0.291872	0.772165	0.912769	0.245787	0.307384	0	0	0	0	0	0
C00386	Carnosine	0.136458	0.626874	0.274997	0.720335	-72.0882	23.6178	0	0	0.000583115	3.7773e-05	0.000136129	4.85503e-08	0.000280262	0.0245367	0.00389062	0.00385682	5.00068e-06	0.00721674	-1	-1	-1	-1	-1	-1
C00388	Histamine	0.0897955	0.00379089	0.205532	0.0332117	-75.8735	-68.4384	0	-1	0.531546	0.0668126	0.0283689	0.238064	0.38985	0.787407	0.191158	0.0834856	0.350293	0.608403	0	0	-1	0	0	-1
C00407	Ile	0.00433185	1.50646e-07	0.0297453	5.17219e-06	-129.382	-114.258	-1	-1	0.625984	0.268792	0.0222419	0.12949	0.163155	0.802247	0.413217	0.06738	0.2425	0.400118	0	0	-1	0	0	-1
C00408	Pipecolate	0.0890734	0.0581064	0.205532	0.206378	-182.891	-61.8472	0	0	0.76829	0.0224375	0.00445369	0.0190917	0.00158292	0.879265	0.100481	0.0257708	0.0702301	0.0167319	0	0	1	1	1	1
C00417	cis-Aconitate	0.000137131	0.104916	0.00141245	0.251311	-207.334	-111.701	-1	0	0.33679	0.0739637	0.0222169	0.00916306	0.0275069	0.598093	0.20048	0.06738	0.0449426	0.123183	0	0	1	1	0	1
C00519	Hypotaurine	0.666156	0.143058	0.745805	0.306979	-33.3769	66.6076	0	0	0.0302494	0.000996005	0.759202	0.472316	0.538272	0.207712	0.0129702	0.828628	0.6006	0.792029	0	-1	0	0	0	-1
C00588	Phosphorylcholine	0.324073	0.042578	0.472843	0.175421	-84.311	-93.0454	0	0	0.814325	0.0489362	0.0337919	0.206014	0.763334	0.901887	0.15274	0.0915937	0.317878	0.857434	0	0	1	0	0	1
C00631	2PG	0.0227302	0.283407	0.0948662	0.446529	-133.853	-25.457	-1	0	0.175216	0.163322	0.246161	0.981232	0.99841	0.392332	0.305858	0.342629	0.990852	0.99841	0	0	0	0	0	0
C00670	Glycerophosphorylcholine	0.205503	0.00386932	0.364945	0.0332117	-71.5457	-30.4934	0	-1	0.0863912	0.488329	0.211882	0.0288685	0.027316	0.291872	0.628724	0.307379	0.0849558	0.123183	0	0	0	-1	0	-1
C00711	Malate	4.73782e-08	0.262901	4.87996e-06	0.429822	-273.913	-107.585	-1	0	0.0290838	0.218195	0.0609869	0.897869	0.871611	0.207712	0.380916	0.128197	0.933717	0.935467	0	0	0	0	0	0
C00719	Betaine	0.282205	0.77716	0.433837	0.808561	-95.7229	85.2631	0	0	0.0140691	0.0235856	0.952326	0.833472	0.883156	0.144912	0.101222	0.961663	0.915366	0.937784	0	0	0	0	0	0
C00791	Creatinine	0.156989	0.006654	0.299443	0.0460086	-54.6087	-141.51	0	-1	0.317129	0.748867	0.216807	0.49287	0.586132	0.58329	0.81193	0.310155	0.618019	0.823575	0	0	0	0	0	0
C00864	Pantothenate	0.0428612	0.168558	0.142314	0.332273	-102.628	-5.60195	0	0	0.00300747	0.000133201	0.000187224	0.00199469	3.01602e-06	0.0516282	0.00685987	0.00385682	0.0205453	0.000155325	1	1	1	1	1	1
C00898	Tartrate	0.369054	0.0908008	0.506834	0.246118	-52.0096	141.556	0	0	0.716432	0.0154754	0.000186733	0.000393636	0.12508	0.838552	0.0885539	0.00385682	0.00796507	0.339033	0	1	1	1	0	1
C01015	Hydroxyproline	0.27837	0.319902	0.433837	0.484558	-69.4417	-2.24562	0	0	0.000577378	0.00158154	0.0985482	0.0702565	3.69518e-05	0.0245367	0.0162898	0.175008	0.163605	0.00126868	-1	-1	0	0	-1	-1
C01042	N-Acetylaspartate	0.00579237	0.107466	0.0372884	0.251568	-145.073	-58.4467	-1	0	0.586235	0.0214428	0.0293597	0.000310519	0.365275	0.792092	0.100392	0.0840013	0.00796507	0.578821	0	0	1	1	0	1
C01089	3-OH-butyrate	2.90239e-06	7.68311e-06	5.97892e-05	0.00019784	-283.938	-92.3894	-1	-1	0.131909	0.0150617	0.00066239	0.654458	0.0034456	0.340948	0.0885539	0.00852827	0.76633	0.0293617	0	1	-1	0	1	mixed
C01103	Orotidine 5''-monophosphate	0.211176	0.0746623	0.368664	0.233037	-251.563	-252.708	0	0	0.926385	0.825925	0.0469563	0.538982	0.953607	0.973649	0.868064	0.100883	0.65312	0.980422	0	0	0	0	0	0
C01104	Trimethylamine N-oxide	0.0262607	0.242282	0.104033	0.402501	-147.287	-86.4831	0	0	0.00075257	0.109015	0.00293998	0.00486018	0.0580931	0.0245367	0.238905	0.0232937	0.0290458	0.2137	1	0	1	1	0	1
C01152	3-Methylhistidine	0.36371	0.000624095	0.506834	0.00803522	-83.0288	-99.7174	0	-1	0.0727053	0.000882633	1.73423e-05	7.07232e-05	0.0347736	0.291872	0.0129702	0.00176012	0.00242816	0.137757	0	-1	-1	-1	0	-1
C01159	2,3-DPG	0.608523	0.793511	0.696421	0.809224	13.7163	-46.2224	0	0	0.0991798	0.157859	0.00958515	0.0657829	0.245771	0.291872	0.301101	0.0372145	0.160377	0.470871	0	0	1	0	0	1
C01181	gamma-Butyrobetaine	0.245106	0.184868	0.400729	0.352618	-56.0698	65.9982	0	0	0.0863334	0.400245	0.764269	0.326004	0.691403	0.291872	0.557098	0.828628	0.447712	0.847792	0	0	0	0	0	0
C01262	Anserine	0.0126277	0.286126	0.0684554	0.446529	-120.641	-31.754	-1	0	0.00527349	0.000653148	0.14904	0.000463985	0.0565402	0.0678962	0.0129702	0.236099	0.00796507	0.2137	-1	-1	0	-1	0	-1
C01601	Pelargonate	3.97063e-05	0.389168	0.000511218	0.54168	-281.828	33.574	-1	0	0.0561872	0.0282539	0.00747865	0.0244692	0.0709032	0.289364	0.116192	0.0372145	0.0814928	0.238453	0	0	1	1	0	1
C01620	Threonate	0.0544854	0.122142	0.165059	0.279569	-101.222	-70.7836	0	0	0.644296	0.626174	0.578804	0.782782	0.54843	0.802247	0.722005	0.669852	0.886005	0.79561	0	0	0	0	0	0
C01879	5-Oxoproline	0.0206228	0.974016	0.0923545	0.983565	-108.31	1.27103	-1	0	0.693571	0.00230938	0.0366421	0.0143228	0.0149074	0.830673	0.0216242	0.0943533	0.0590099	0.080814	0	1	1	1	1	1
C02571	o-Acetylcarnitine	0.814753	0.0505191	0.856322	0.195202	-69.2434	27.5336	0	0	0.900313	0.189028	0.00653622	0.00458204	0.0302694	0.956003	0.341576	0.0354332	0.0290458	0.12471	0	0	1	1	0	1
C02630	2-Hydroxyglutarate	0.000101943	0.0273466	0.00116668	0.134129	-226.307	66.7548	-1	0	0.268488	0.0642563	0.00837491	0.00126294	0.000656991	0.521778	0.189097	0.0372145	0.0162604	0.0112784	0	0	1	1	1	1
C02679	Dodecanoate	2.89182e-06	0.224965	5.97892e-05	0.381292	-328.617	116.614	-1	0	0.0011911	0.044148	0.144506	0.0124263	0.000849707	0.0245367	0.146685	0.236099	0.0575117	0.0125028	-1	0	0	1	1	mixed
C03793	N6,N6,N6-Trimethyllysine	0.492213	0.00604025	0.605965	0.0460086	-76.1045	-57.6434	0	-1	0.166009	0.000615658	0.00863543	0.148439	0.665972	0.379977	0.0129702	0.0372145	0.263607	0.842849	0	-1	-1	0	0	-1
C05123	Isethionate	0.0575433	0.0966526	0.165867	0.250067	-126.734	-209.449	0	0	0.0293379	0.229697	0.0336474	0.0868798	0.226129	0.207712	0.383606	0.0915937	0.191975	0.453249	0	0	1	0	0	1
C05341	beta-Ala-Lys	0.426844	0.161188	0.549562	0.332048	-18.0411	-43.9437	0	0	0.00408304	0.0338874	0.0126531	0.00346117	0.000549368	0.060079	0.124657	0.0449402	0.0274231	0.0112784	-1	0	-1	-1	-1	-1
C06337	Terephthalate	5.8766e-07	0.633091	2.01763e-05	0.720335	-339.39	0.554855	-1	0	0.038186	0.229675	0.0175557	0.0150677	0.00457964	0.245822	0.383606	0.0583303	0.0596914	0.0299969	0	0	1	1	1	1
C06772	Diethanolamine	0.316989	0.3021	0.472843	0.464423	-188.933	0.254148	0	0	0.438781	0.988484	0.547507	0.274147	0.246864	0.717372	0.988484	0.648197	0.38681	0.470871	0	0	0	0	0	0
C08261	Azelate	0.0366673	0.373458	0.134883	0.534253	-242.632	-91.7299	0	0	0.804761	0.01685	0.97598	0.160908	0.116235	0.900982	0.0913449	0.97598	0.280907	0.323574	0	1	0	0	0	1

### Sheet: Liver Metabolome
KEGG ID	Name	WT_0_liver	WT_0_liver	WT_0_liver	WT_0_liver	WT_0_liver	WT_20_liver	WT_20_liver	WT_20_liver	WT_20_liver	WT_20_liver	WT_60_liver	WT_60_liver	WT_60_liver	WT_60_liver	WT_60_liver	WT_120_liver	WT_120_liver	WT_120_liver	WT_120_liver	WT_120_liver	WT_240_liver	WT_240_liver	WT_240_liver	WT_240_liver	WT_240_liver	OB_0_liver	OB_0_liver	OB_0_liver	OB_0_liver	OB_0_liver	OB_20_liver	OB_20_liver	OB_20_liver	OB_20_liver	OB_20_liver	OB_60_liver	OB_60_liver	OB_60_liver	OB_60_liver	OB_60_liver	OB_120_liver	OB_120_liver	OB_120_liver	OB_120_liver	OB_120_liver	OB_240_liver	OB_240_liver	OB_240_liver	OB_240_liver	OB_240_liver
C00002	ATP	2.38	2.37834	3.04901	2.74399	1.978	6.06506	4.18521	3.49725	4.92468	4.09371	2.78337	3.66055	3.44067	3.24764	3.31653	2.31631	2.80426	2.6416	3.07583	4.28275	4.13298	5.62105	5.43356	4.95629	5.6022	11.0458	12.4486	10.1331	11.9992	7.27726	6.41252	8.37751	9.95157	8.43308	8.08693	10.1283	9.59028	7.68847	12.5328	6.56521	6.61003	7.54609	7.17397	8.2912	8.72899	6.6294	8.19741	10.4212	11.0089	10.607
C00003	NAD+	6.38243	5.58621	8.01284	8.12435	6.08034	7.90146	6.70974	6.3599	6.236	6.38803	5.35841	5.89018	6.0273	5.98214	7.14478	5.69294	4.6426	4.46655	6.25508	5.94109	6.72417	6.76372	7.5388	6.72816	6.68545	8.0611	10.8488	10.3134	9.19535	7.93666	10.0322	10.3168	10.8379	9.6974	8.66619	9.14571	8.87889	8.02251	9.15466	8.75354	8.66355	7.55925	10.1557	7.77289	9.3924	9.29774	9.06867	7.56124	9.54345	9.65362
C00006	NADP+	2.46227	2.18532	4.07919	3.79626	2.4942	3.22872	2.05801	1.90886	2.06489	1.71749	1.56282	1.78599	1.74121	1.78284	1.70877	1.61789	1.48076	1.58056	1.46787	1.69119	2.80809	2.49123	2.47323	2.10544	2.7608	2.50082	3.14432	2.94813	2.46931	2.42836	2.67372	2.40008	2.54046	2.44397	2.38477	2.17891	1.86304	1.94242	2.37598	1.95595	2.66972	2.37618	2.28922	2.55942	2.5929	2.8221	2.09181	1.91577	2.13742	2.74794
C00008	ADP	12.4966	12.0435	16.2956	15.106	9.76456	20.3333	15.1218	14.2212	16.6147	14.1589	10.9063	13.7287	12.7065	13.13	13.0185	10.1989	11.0792	10.1181	13.5155	14.5975	15.679	16.9999	16.8933	17.1337	17.4751	17.0329	20.6909	16.1664	17.3364	15.4514	18.6547	16.4114	19.6551	17.5677	16.0455	15.5793	15.4631	15.4052	17.6726	13.8763	16.9557	15.3995	18.283	16.0811	18.2336	20.4431	16.2398	16.4676	20.9528	21.217
C00015	UDP	0.700297	0.494478	0.927737	0.798021	0.487043	1.66019	0.983875	0.771374	0.947756	1.16115	0.746464	1.00492	0.928784	0.860188	0.963023	0.893839	0.831257	0.843323	0.925893	0.938245	1.44007	1.41369	1.37727	1.31877	1.33936	1.12062	1.14274	1.32828	1.39193	1.12755	1.56263	1.15326	1.27632	1.25192	1.13894	1.2803	1.07121	1.1406	1.29028	1.13978	1.17776	1.22723	1.55366	1.66185	1.68582	1.56938	1.1642	1.02969	1.44903	2.07174
C00016	FAD	0.634914	0.531523	0.771055	0.904552	0.470569	0.868973	0.644146	0.676619	0.715134	0.529002	0.441626	0.464344	0.507692	0.539557	0.599182	0.384237	0.365674	NaN	0.538207	0.533684	0.646866	0.609836	0.655242	0.459973	0.658724	0.779923	0.861937	0.941155	0.662379	0.761205	0.796777	0.826216	0.90667	0.835282	0.731834	0.638225	0.630334	0.574205	0.664383	0.707099	0.652171	0.607507	0.757814	0.587174	0.761742	0.698611	0.573645	0.576224	0.739878	0.808494
C00019	SAM+	0.175045	0.223971	0.416466	0.36227	0.254402	0.295219	0.22326	0.200484	0.205067	0.146965	0.175444	0.249617	0.202134	0.203556	0.174862	0.294942	0.269782	0.14732	0.145384	0.289503	0.2574	0.276797	0.25688	0.291764	0.380015	0.405533	0.471568	0.535221	0.410436	0.452895	0.494242	0.57806	0.577879	0.62051	0.514432	0.528796	0.403494	0.315652	0.50632	0.424579	0.603418	0.650676	0.547212	0.669898	0.725886	0.737222	0.466651	0.499442	0.657012	0.551229
C00020	AMP	13.5801	14.6742	22.2446	28.1706	17.446	12.8498	11.2324	11.2651	10.3326	9.80029	12.7651	10.7253	11.4156	10.7964	13.4935	10.8341	11.6722	12.0573	14.3005	13.8215	14.8864	13.1205	13.7232	12.7254	16.0481	10.0705	11.9826	13.079	10.5369	16.6364	16.6941	10.7135	12.8159	13.4908	11.3564	8.93894	9.10681	10.799	9.3577	9.24857	14.3046	11.9537	14.6178	9.67149	12.8874	20.6673	10.8463	11.4535	16.2619	18.3297
C00021	SAH	0.58664	0.497676	0.566712	0.73916	0.413778	0.689681	0.380765	0.567656	0.672307	0.709073	0.465466	0.580328	0.467298	0.457981	0.537981	0.300805	0.39935	0.519898	0.847097	0.351612	0.816674	0.72449	0.902431	0.716931	0.781705	0.390312	0.336223	0.365252	0.271401	0.365174	0.579956	0.452347	0.47157	0.45405	0.498323	0.510344	0.490521	0.518135	0.354061	0.413737	0.53355	0.570964	0.496257	0.58314	0.422938	0.548471	0.400499	0.27538	0.287781	0.417
C00024	Acetyl CoA	0.280093	0.276836	0.420457	0.259079	0.299075	0.339716	0.240829	0.196679	0.174232	0.182718	0.175133	0.283113	0.204867	0.317998	0.194907	0.168585	0.0665505	0.0696803	0.0901319	0.109436	0.349435	0.317253	0.498489	0.514351	0.351493	0.32706	0.39837	0.187249	0.150523	0.185485	0.154622	0.240026	0.210233	0.145417	0.279806	0.172571	0.134435	0.189018	0.0677265	0.31505	0.480481	0.273591	0.1773	0.283072	0.080453	0.37934	0.376581	0.231096	0.140668	0.633356
C00025	Glu	16.4399	14.7412	16.2573	26.2713	11.9094	12.242	9.81172	9.37906	8.15691	7.93119	11.6436	9.6229	12.1399	12.9198	19.3266	15.1397	10.2942	13.3052	18.234	11.2207	24.6118	16.8137	15.7584	13.159	20.0216	12.6548	15.5968	12.6039	11.9355	8.16826	15.3156	7.65236	7.66103	11.6993	5.51958	12.0088	8.34906	6.92326	18.8029	7.93657	11.2498	13.7511	11.6155	11.4221	14.3489	19.1455	16.0115	10.159	16.8913	10.2176
C00029	UDP-glucose	1.81514	1.83375	3.97246	3.81808	2.08761	1.83642	1.28465	1.00906	1.08706	0.850697	0.654241	1.30513	1.00779	0.894572	0.881665	0.972728	0.87165	0.867003	0.763248	1.23064	2.08727	2.16168	2.55212	1.83858	2.01887	2.58615	3.06795	3.11871	2.79075	1.57874	2.15613	1.11984	1.69779	1.49472	1.71708	2.12664	1.82739	1.76543	2.25732	2.10305	2.31426	2.07444	2.11711	1.58689	2.96276	1.86443	2.54226	2.48972	2.19698	2.94071
C00035	GDP	1.16176	1.24638	1.71074	2.00063	1.19749	2.04121	1.60046	1.33561	1.54091	1.43896	1.1451	1.30156	1.32357	1.40449	1.59005	1.259	1.15707	0.970137	1.46715	1.70712	1.54616	1.80016	1.97822	2.03652	2.18661	1.63771	1.87435	1.86986	1.62327	1.66343	1.75577	1.5101	1.85517	1.8671	1.5634	1.47393	1.47591	1.41372	1.62183	1.51916	1.70462	1.59121	1.8394	1.49396	1.74278	1.96411	1.72395	1.6445	2.28462	2.04758
C00037	Gly	18.5268	19.2531	26.16	27.8155	15.9653	14.1887	10.1063	10.1929	12.6602	13.2275	12.7487	13.9315	16.2495	18.1133	15.678	20.8244	18.2606	19.5322	25.5623	22.9502	30.6032	33.696	33.0408	26.5023	37.4082	9.38852	17.9504	16.5983	12.9851	13.1234	13.9173	11.389	11.4515	12.6165	9.52394	13.5936	11.4317	13.0005	16.8005	13.557	17.6178	16.7044	16.8176	15.0561	20.2751	17.8709	16.7472	12.2559	14.2012	18.574
C00041	Ala	12.4617	8.07043	18.8555	21.1946	9.64391	25.2654	11.2137	11.5824	15.2743	21.7811	16.9982	9.75092	16.8937	16.2188	27.1851	15.3767	16.3923	21.4901	47.2351	12.3944	23.8158	20.9007	19.6071	15.3576	16.3016	20.6242	22.1139	18.2184	12.4818	11.6532	25.3439	29.8197	24.2226	20.8561	18.8717	37.4344	31.6962	26.4869	62.198	31.9079	26.4232	29.88	22.9092	26.7826	26.8537	17.7901	28.5979	10.9789	7.89428	22.3781
C00042	Succinate	5.457	4.27849	9.97442	10.2662	6.73623	5.74498	6.79802	6.5275	5.99481	7.42085	7.7628	5.34935	6.40729	5.93097	7.32962	4.75992	5.61185	5.78398	9.12872	4.82065	7.20647	6.34187	6.18787	4.72544	6.6615	9.33994	10.7937	11.0522	7.69004	9.58494	9.73881	13.313	13.4169	10.5748	8.97578	10.0835	11.754	10.0033	15.8258	10.9089	8.50392	9.70436	12.0314	10.3609	10.2465	9.18115	11.3357	7.63323	8.17053	13.4331
C00043	UDP-GlcNAc	2.5533	2.24138	4.37689	4.13323	2.38401	3.7582	2.94882	2.41912	2.76131	2.6395	2.16746	2.73378	3.00352	2.41876	3.08511	1.92011	1.68441	1.70124	2.108	2.02184	2.98421	2.92006	2.65219	2.51587	2.53462	2.50972	4.08685	3.84667	3.40933	3.10935	3.26364	2.56031	2.64394	2.82543	2.25805	2.78897	2.47607	2.48025	2.90751	2.69968	2.94759	2.81404	2.8295	2.46761	3.17201	3.16961	2.4141	2.57143	2.78905	3.41257
C00044	GTP	1.68911	1.30633	1.76912	1.88722	1.32828	4.21266	2.80631	2.25699	3.06327	2.89926	1.64552	2.58985	2.38465	2.61766	2.62897	1.77258	1.88276	1.54501	2.1047	2.9887	2.56239	3.47643	3.40218	3.63467	3.42745	4.26979	4.89592	4.74043	5.45128	2.67798	3.58873	4.08696	4.95986	4.05345	3.90993	4.98379	4.40701	3.98956	5.89456	4.15067	3.69042	4.15271	4.17095	4.84498	5.49577	3.56339	5.47224	4.71695	5.04066	4.94795
C00047	Lys	4.57104	3.6761	5.54157	7.63509	5.74215	8.75362	2.78805	3.20989	4.22185	7.18292	5.12171	8.70145	6.1272	6.87973	12.5384	6.3504	6.40308	9.06727	18.8765	5.88173	7.76099	7.01521	8.39942	9.23106	9.02683	4.16683	7.47161	6.39315	6.60366	7.40195	5.3519	3.83807	4.15338	4.80222	3.74103	6.40858	4.68603	5.20631	4.36951	4.2775	8.30118	8.0996	8.40888	6.93519	7.63519	12.9468	6.61422	10.826	9.04639	8.82515
C00048	Glyoxylate	1.17097	0.890281	1.34855	1.30847	1.21442	1.37404	1.13888	1.18949	1.35	1.53708	0.984556	1.32836	1.61056	1.40411	1.74338	2.96622	2.02426	2.75504	3.64399	4.89282	1.01817	0.909666	0.581211	0.889006	1.51821	0.641743	1.75784	2.6844	1.94742	2.19096	1.75668	1.30681	1.48738	1.27439	1.20265	1.36258	1.17277	1.65883	1.93456	2.18772	1.86654	1.37535	1.57966	1.67187	2.53641	2.82796	1.39206	0.966674	1.94455	1.25051
C00049	Asp	2.62104	2.87248	4.8926	6.08923	3.22411	5.59849	3.2555	3.58389	3.96562	2.90726	3.25239	3.50537	4.74272	4.57209	5.58399	4.18651	3.29256	4.07704	6.45814	5.55823	5.1467	5.11527	5.15602	5.48631	5.74292	3.82551	5.36295	4.25144	3.60894	2.08989	4.48388	3.38319	3.00107	3.76833	2.55505	4.92166	3.40506	2.86274	7.20417	3.5483	4.13785	4.66622	3.61371	3.84965	5.2513	4.94937	3.82529	3.41212	3.8473	4.14881
C00051	GSH	0.331824	0.260111	0.904539	0.465384	0.24119	2.60042	1.15748	0.192115	0.383222	2.83386	0.174766	0.16115	0.151498	0.0911408	0.208701	1.44622	0.862686	0.690573	1.00097	1.39243	0.331167	0.397079	1.14486	0.165833	0.295273	5.97381	0.348844	9.10783	7.80157	8.74586	9.49685	18.8364	13.9772	24.7846	9.14409	13.5595	7.1896	2.09534	10.5797	6.52294	3.6496	9.61615	3.08972	2.22893	15.0171	0.544788	3.25025	1.28958	7.2178	0.46579
C00054	Adenosine 3'',5''-diphosphate	0.0914493	0.0937206	0.140463	0.156387	0.0874469	0.0963598	0.0807212	0.0813326	0.0794992	0.0554506	0.0658115	0.0695173	0.0660711	0.0654758	0.0554072	0.0620018	0.0485297	0.0626748	0.0563853	0.0653534	0.0839795	0.0831048	0.0772371	0.104036	0.128828	0.0729518	0.10217	0.0705333	0.0565076	0.0689185	0.0634965	0.0508212	0.0642473	0.0703804	0.0386983	0.0424072	0.0432672	0.0437742	0.061107	0.0445054	0.0721279	0.0658467	0.0731947	0.0608863	0.0623738	0.099446	0.0562814	0.0572722	0.0768664	0.093117
C00055	CMP	0.183771	0.190735	0.315032	0.25182	0.176813	0.263151	0.194613	0.173782	0.203111	0.223827	0.2052	0.255511	0.221407	0.204041	0.225488	0.2371	0.173689	0.158229	0.224315	0.292477	0.299803	0.273933	0.28865	0.27888	0.336129	0.202379	0.434839	0.311666	0.266124	0.289206	0.319082	0.220332	0.271446	0.274345	0.184653	0.245336	0.216396	0.247236	0.296978	0.246734	0.302664	0.263726	0.359185	0.25844	0.364546	0.327743	0.252307	0.254026	0.312894	0.348172
C00062	Arg	0.149425	0.0943987	0.106267	0.2149	0.118127	0.145028	0.1058	0.0777801	0.136377	0.121312	0.130317	0.172709	0.127315	0.117714	0.127906	0.135808	0.111447	0.107353	0.177401	0.130418	0.135244	0.179663	0.212256	0.177988	0.159366	0.106459	0.251646	0.208188	0.280848	0.194555	0.205411	0.184535	0.203789	0.233217	0.133942	0.244029	0.172997	0.213655	0.193472	0.172651	0.168175	0.25161	0.208003	0.18933	0.240203	0.181222	0.175165	0.238737	0.23739	0.232076
C00064	Gln	28.7511	34.6373	31.1456	36.6021	20.5754	21.9224	12.8793	15.999	14.9312	21.3692	37.8457	29.4927	39.1	37.8314	25.3701	30.4172	34.785	41.0025	29.3169	44.5207	35.0483	62.0393	63.7916	55.3172	72.148	32.0246	81.9342	82.3644	57.3148	54.2464	34.7585	39.581	37.5096	40.4316	26.7011	56.5399	49.9472	49.4706	33.2601	53.9161	63.7855	70.5151	58.6462	60.5712	86.7529	84.4236	72.025	56.1807	86.9854	80.7598
C00065	Ser	2.21586	1.60701	2.62885	3.24126	2.08129	1.49543	2.32568	1.69	2.12542	1.34257	1.87931	2.08146	2.59384	2.06901	4.31735	1.71844	2.76135	3.36851	5.42882	2.51423	2.03574	2.95229	2.95257	2.39914	2.66653	1.89457	3.68337	3.38651	2.99323	3.63871	2.8013	2.80581	1.93593	2.78637	1.5749	2.6473	2.07659	1.87342	2.5295	1.82412	3.47079	3.18655	3.45125	2.73637	3.7184	6.39614	3.47058	4.33023	5.72437	5.91805
C00073	Met	0.175579	0.148494	0.36448	0.301598	0.225667	0.419398	0.190951	0.210466	0.187212	0.264452	0.236739	0.25927	0.260669	0.203268	0.187994	0.201109	0.231122	0.164474	0.275494	0.220428	0.189646	0.21714	0.227204	0.199739	0.178891	0.275267	0.302	0.329012	0.29103	0.358349	0.479778	0.40756	0.395495	0.39323	0.29824	0.380021	0.333941	0.312197	0.253077	0.274102	0.369687	0.428166	0.384198	0.251383	0.426966	0.265177	0.238362	0.293295	0.374501	0.377836
C00074	PEP	0.0175634	0.0280486	0.0613279	0.0517753	0.036105	0.0844926	0.0622739	0.0650867	0.0635966	0.0441266	0.0328834	0.0537338	0.0661125	0.0448144	0.0563139	0.0987981	0.0443079	0.0592586	0.0614239	0.084253	0.0754011	0.0731267	0.0915171	0.0754178	0.109033	0.0997491	0.0588195	0.0741366	0.0819093	0.0474137	0.0688684	0.0719278	0.101723	0.0525904	0.0709653	0.082039	0.0940967	0.0511186	0.13694	0.0564374	0.0883353	0.087981	0.0753558	0.112805	0.088682	0.0611315	0.0931783	0.0923466	0.081565	0.102467
C00075	UTP	0.380009	0.216103	0.512611	0.479721	0.341087	1.31375	0.944376	0.703354	1.05493	1.0076	0.525451	0.785552	0.668115	0.656343	0.715701	0.547547	0.558915	0.614017	0.644222	0.825003	1.01393	1.1445	1.02265	1.07048	1.00643	1.43691	1.63197	1.79145	2.10437	0.955106	1.43904	1.93119	2.18381	1.72653	1.45893	2.0634	1.99501	1.51468	2.63806	1.55621	1.16205	1.48612	1.60739	2.44195	2.15029	1.23579	1.67933	1.425	1.76385	1.89307
C00077	Ornithine	2.92774	2.59055	2.60823	3.8365	2.56623	1.884	1.39479	1.47288	2.1139	2.67236	1.27448	2.78064	2.17455	1.86083	4.29756	2.22292	1.98072	2.55339	4.58288	2.32643	3.76915	4.02668	4.5961	3.94273	3.45429	1.48756	2.2823	1.79788	1.75078	1.99056	1.6574	1.35551	1.02896	1.57011	1.15168	1.73529	1.325	1.38773	1.35668	1.17805	1.33194	1.32206	1.25575	1.35845	1.32519	1.90419	1.47643	2.68137	2.58508	2.26264
C00078	Trp	0.170736	0.137178	0.242689	0.21167	0.138366	0.305597	0.105616	0.14483	0.215396	0.23619	0.139244	0.18106	0.186492	0.141266	0.162587	0.14602	0.187677	0.153964	0.262796	0.144922	0.28784	0.248682	0.280127	0.2349	0.237478	0.305106	0.326256	0.372509	0.284819	0.283521	0.364477	0.328215	0.368928	0.356593	0.25896	0.431386	0.323952	0.290656	0.308707	0.277451	0.298098	0.364289	0.270159	0.303654	0.32655	0.328611	0.289326	0.27012	0.286701	0.362848
C00079	Phe	0.724995	0.698508	0.97167	1.0001	0.671769	0.771015	0.473171	0.5274	0.686972	0.721387	0.682308	0.771762	0.712166	0.754927	0.96647	0.689596	0.81132	0.757236	1.33011	0.651904	1.02107	1.01149	1.13167	1.02261	1.10343	0.738601	1.38802	1.30428	1.17372	1.11194	1.02207	0.976793	0.825771	0.951928	0.716347	1.38157	1.04382	0.96689	0.984801	0.907773	1.21371	1.32051	1.20255	1.19866	1.3923	1.75662	1.173	1.35934	1.43249	1.78435
C00082	Tyr	0.580678	0.455972	0.839148	0.79983	0.528595	0.573958	0.323002	0.356047	0.444168	0.523424	0.508024	0.51552	0.502498	0.496407	0.804515	0.688339	0.66651	0.725284	1.57979	0.543727	0.94091	0.689642	0.852554	0.640214	0.693084	0.580516	0.749587	0.753694	0.621576	0.678498	0.663992	0.673482	0.605152	0.62554	0.474879	0.810259	0.629885	0.633884	0.771739	0.641477	0.781151	0.923744	0.710966	0.739638	0.917407	0.945671	0.673317	0.76509	0.72958	0.935723
C00085	F6P	0.270912	0.209729	0.353711	0.299708	0.115459	0.52782	0.634768	0.446958	0.598904	0.857696	0.780901	1.14901	1.18031	0.988167	1.0554	0.847936	0.998125	0.872731	1.196	1.37348	1.2368	0.963362	1.02734	0.975327	0.914716	0.831749	1.1802	0.809123	1.24522	1.29509	1.61916	1.25864	2.06732	1.593	1.69048	1.52557	1.42012	1.54514	2.1455	1.36743	1.6962	1.41454	2.07911	1.55985	1.84866	2.30898	1.42018	1.75107	1.8107	2.14258
C00086	Urea	73.5902	68.4469	100.968	103.513	56.8565	107.844	69.1413	89.6344	122.904	92.8214	76.7052	90.509	79.892	63.2723	85.0338	86.764	73.6112	61.5695	140.984	90.6112	108.038	130.925	117.023	95.3544	95.0252	108.954	144.361	128.918	108.092	92.1347	134.123	121.212	97.7831	118.865	87.7254	145.219	120.49	116.561	132.62	96.542	214.619	202.821	188.956	181.063	172.929	116.213	145.411	118.972	104.214	152.368
C00092	G6P	1.28881	0.584309	1.54594	0.77875	0.557857	2.48307	2.78064	1.79766	2.21053	4.20318	3.91204	4.79322	4.66223	3.96433	4.56842	3.61026	4.53067	3.88877	4.28852	5.61421	5.55062	4.38386	5.06521	4.78091	5.05127	3.87244	4.833	3.75119	6.34542	5.85457	6.05463	5.69937	8.68757	6.73629	7.07395	6.60452	5.82804	6.20344	9.39081	5.59941	7.14732	6.43906	7.65577	7.47901	8.63167	11.0484	6.47384	7.02289	7.9451	9.52714
C00093	Glycerol-3P	13.9295	11.5252	20.4901	21.204	12.3796	13.5622	12.3109	12.6807	12.2634	14.8553	17.1947	14.819	14.4419	14.0367	16.5742	16.8173	16.9684	17.0469	20.2615	18.2133	18.797	17.4781	18.938	15.4335	19.6225	11.6626	17.3745	18.7697	13.7827	14.7578	14.9207	16.6935	18.0272	18.0526	13.1655	18.5094	22.9653	22.9084	25.5517	23.5409	20.2518	22.7586	26.1724	22.2839	24.0781	20.2793	21.3604	10.2847	11.2087	17.976
C00099	beta-Ala	0.89819	0.830175	0.935028	1.35405	0.702554	1.01391	0.581858	0.563126	0.710489	0.745847	0.623538	0.680335	0.691022	0.542067	0.851258	0.584005	0.642449	0.74746	1.06182	0.759402	1.2668	1.17086	1.26124	1.06762	1.35633	0.369569	0.579374	0.587567	0.387943	0.499815	0.565389	0.520539	0.391522	0.540602	0.351	0.425256	0.348775	0.359336	0.5049	0.427111	0.686527	0.608744	0.748884	0.583766	0.633343	0.931519	0.699481	0.529487	0.613979	0.861904
C00103	G1P	0.171002	0.134365	0.231469	NaN	NaN	0.325012	0.302096	0.20816	0.258763	0.393843	0.39735	0.47154	0.439729	0.365926	0.463795	0.382998	0.46757	0.417874	0.576214	0.517037	0.608097	0.459774	0.587535	0.503499	0.506897	0.404941	0.512551	0.385463	0.610756	0.633242	0.587903	0.469669	0.795205	0.57628	0.558853	0.634563	0.502772	0.551208	0.8035	0.542632	0.734588	0.674631	0.713085	0.709252	0.734925	1.19603	0.571738	0.606753	0.790138	0.973633
C00105	UMP	3.68842	4.39777	6.40554	6.90333	4.19548	3.88139	3.05223	2.8017	2.80418	2.85385	2.9435	2.83058	2.69235	2.3369	3.3059	3.04173	3.01758	3.15499	3.87653	3.29191	4.69895	3.70213	3.67521	3.74018	5.14051	2.10379	5.24053	3.76564	2.39339	4.75927	4.27604	2.56119	2.80724	3.09456	2.38497	1.86272	1.84373	2.22856	1.77949	2.05013	2.71327	2.56802	3.71526	2.39288	2.94022	4.78265	2.02845	2.00373	3.58607	4.0524
C00111	DHAP	0.301425	0.250784	0.391596	0.538381	0.296012	0.346874	0.329402	0.329108	0.337603	0.292755	0.403548	0.259161	0.31829	0.279821	0.422322	0.53825	0.290537	0.392184	0.419141	0.519727	0.251398	0.232159	0.206471	0.319838	0.453536	0.130892	0.310875	0.280009	0.248393	0.235298	0.405226	0.255272	0.442775	0.271671	0.214149	0.242477	0.324839	0.366114	0.478964	0.435721	0.332082	0.273561	0.434109	0.37185	0.334753	0.48594	0.253174	0.143626	0.238633	0.23875
C00112	CDP	0.0429057	0.0515297	0.065903	0.046878	0.0305144	0.121792	0.0839933	0.0568981	0.0831097	0.0844218	0.0449805	0.0916438	0.0749889	0.0906447	0.0725387	0.0899842	0.062399	0.0578833	0.0741211	0.0822807	0.106546	0.121552	0.110943	0.130853	0.15211	0.161884	0.308935	0.21481	0.218775	0.127222	0.134762	0.134623	0.145366	0.139701	0.108851	0.231388	0.194669	0.167284	0.272147	0.148431	0.158246	0.160705	0.183858	0.216424	0.244051	0.147701	0.177522	0.189552	0.235694	0.229074
C00114	Choline	1.64376	2.2996	2.78229	3.08738	1.66367	1.72542	1.58745	1.76761	2.47684	1.82643	1.64795	1.1059	1.33451	1.08372	1.21169	0.404747	1.06547	1.13533	1.91562	1.28604	0.71384	1.61937	1.77286	1.48828	1.4705	1.28282	1.16461	0.995584	0.684846	1.21339	2.09365	1.39823	1.7312	1.73649	1.37758	0.850345	1.0185	1.21489	0.354002	0.901072	1.13829	1.08378	1.03186	1.1757	0.651674	1.46951	0.964397	0.773802	0.624377	1.02278
C00122	Fumarate	0.70531	0.852702	1.46584	1.33731	1.04792	0.583932	0.721314	0.802736	0.542031	0.504717	0.791444	0.684708	1.11802	0.947427	1.20872	1.05829	1.23797	1.24632	1.27552	1.75531	1.24471	0.990744	1.02606	1.01233	1.23424	0.926695	1.19669	0.901081	1.00911	0.627225	1.21849	0.824024	0.987985	0.799416	0.69679	1.02807	0.828382	0.841761	1.71872	0.950743	1.38056	1.21877	1.58652	1.13283	1.86158	1.51543	1.13715	0.673599	0.582156	1.21577
C00123	Leu	2.57426	2.75251	2.99106	3.59454	2.58937	1.70039	1.14714	1.27226	1.74529	1.66798	1.73628	2.53505	2.01745	2.00003	4.23967	2.03501	2.81247	3.34703	7.40356	2.03196	4.03262	4.70216	4.98537	4.3509	4.49563	2.52077	4.77352	5.19083	3.90953	5.57012	2.44712	2.65399	2.42595	2.52019	1.60693	3.99351	2.9286	2.59529	2.54185	2.28027	3.9215	4.15077	3.81183	4.07969	4.22402	7.67718	4.39142	6.11738	7.4265	7.54589
C00127	GSSG	15.4546	14.604	22.349	19.738	12.5937	27.7686	13.6764	16.1937	21.3206	18.8522	12.5121	17.6567	16.4584	16.1928	19.0369	12.9828	14.7926	14.5502	22.2524	18.2945	26.3771	27.9081	25.4771	24.4118	27.7304	33.0949	36.103	31.105	26.4672	18.6144	28.14	28.2858	32.5858	33.5962	24.9872	28.7251	25.138	23.5437	39.2474	25.2003	28.0204	32.7229	27.536	24.452	38.3237	26.4011	29.0615	24.6411	30.3365	36.3771
C00130	IMP	2.58003	2.35643	2.43113	2.9212	1.09678	2.37349	0.941374	0.710752	1.14562	2.06031	2.41954	2.1855	2.69965	1.60781	1.98163	3.44753	1.92468	1.37039	1.55253	1.71526	2.29717	1.81208	2.68825	1.66303	2.65223	1.96723	2.42562	4.47632	2.16213	2.21422	1.23253	2.00295	2.72791	2.06405	2.26932	1.96016	2.71424	2.24506	1.8477	2.97042	2.17554	3.57387	3.27156	5.08255	2.66945	2.87585	2.64119	0.707752	1.65046	1.63994
C00134	Isoamylamine	0.0170411	0.0166649	0.0327666	0.0402679	0.0182304	0.0532001	0.0276294	0.0228219	0.029473	0.0435007	0.0446884	0.0375437	0.0293416	0.0287965	0.0349806	0.0380662	0.0252216	0.0332857	0.0393885	0.0301865	0.0380887	0.0288748	0.0298843	0.0278376	0.0302853	0.0789353	0.117652	0.0908949	0.0826784	0.0605007	0.10865	0.100926	0.102105	0.123293	0.0608026	0.101566	0.126377	0.0938367	0.289868	0.0824668	0.0746785	0.0872019	0.0661704	0.101908	0.087664	0.135962	0.0519215	0.0852438	0.13116	0.124288
C00135	His	3.10956	2.94444	4.56653	5.58124	3.08153	3.97716	2.45116	2.54656	2.85891	3.19718	3.50393	3.46397	3.88486	3.36795	3.71405	3.17523	4.0288	4.31681	3.80342	3.82575	5.3988	6.01181	5.94229	4.39601	6.54562	4.03912	6.50806	5.94303	5.34595	5.12868	5.53042	5.23986	5.07582	5.89095	4.02212	5.92442	4.82599	4.13026	4.64059	4.11362	5.90992	5.93469	5.16768	4.7571	6.68737	7.54722	5.66442	6.0836	7.28791	7.7085
C00140	GlcNAc	0.0811972	0.065925	0.108868	NaN	NaN	0.122163	0.0738385	0.062643	0.0821319	0.0750263	0.0783668	0.0885234	0.0652938	0.0728799	0.0826388	0.112682	0.0905853	0.0776746	0.116552	NaN	0.0794667	0.100379	0.101845	0.0778691	0.095342	0.0794852	0.100714	0.084768	0.053367	NaN	0.119773	0.108125	NaN	0.104339	0.0588092	0.0678475	0.0653607	0.0750031	0.106647	0.0675083	0.0771704	0.0838651	0.0902524	0.0855786	0.0894308	NaN	0.0855798	0.0677114	0.0898264	0.0911789
C00144	GMP	1.52555	2.0055	2.49574	3.06448	1.96814	1.32937	1.09772	1.17577	0.984189	1.00414	1.37064	1.26527	1.25185	1.19398	1.56731	1.17292	1.31749	1.22818	1.47428	1.33743	1.727	1.37957	1.54341	1.43556	1.84297	0.949298	2.04211	1.31611	0.826221	1.73289	1.59542	0.946957	1.09202	1.24131	1.03027	0.726613	0.712512	0.848125	0.736788	0.786374	1.24343	1.11942	1.43812	0.884425	1.07906	1.8085	0.929974	0.895202	1.29224	1.56049
C00147	Adenine	0.106814	0.0956056	0.173743	0.141528	0.0930945	0.104414	0.115153	0.101223	0.129031	0.0908266	0.149094	0.0955468	0.127174	0.124338	0.119911	0.119909	0.14941	0.123615	0.128801	0.182088	0.114988	0.100397	0.0955939	0.080977	0.127683	0.104961	0.225776	0.206278	0.190753	0.193344	0.24739	0.13511	0.236016	0.150642	0.152025	0.125859	0.170398	0.196486	0.226134	0.1515	0.130119	0.140473	0.267521	0.144681	0.182022	0.193325	0.102333	0.167988	0.151099	0.12486
C00148	Pro	1.37762	1.16062	1.84891	2.14531	1.44341	1.77733	0.95122	1.21785	1.42447	1.44806	1.41855	1.52568	1.53493	1.23535	2.05298	1.46233	1.42933	1.7935	3.92414	1.39664	1.96994	1.98899	2.36913	1.96386	2.13592	0.762754	1.39972	1.38901	1.11904	1.19854	1.40541	1.06323	1.04446	1.1127	0.833294	1.61221	1.2717	1.33816	1.3353	1.2495	1.65035	1.68979	1.67161	1.50921	1.5906	1.91169	1.23302	1.20613	1.23699	1.76453
C00152	Asn	0.609542	0.589261	0.911368	0.874359	0.571951	0.587891	0.464075	0.41044	0.518938	0.598675	0.687358	0.695252	0.682126	0.62288	0.791208	0.717133	0.746708	0.676121	0.932973	0.782066	0.873759	0.837219	0.936942	0.801249	0.825817	1.76015	3.28154	3.09235	2.50177	3.03247	1.7109	2.24037	1.58396	2.02284	1.21931	2.3734	1.66393	1.44928	2.71876	1.21553	2.16716	2.23538	2.56417	2.66068	2.61118	6.87456	2.42431	3.83765	6.56402	5.11719
C00153	Nicotinamide	1.05096	1.81623	1.22352	2.81409	0.955457	1.32963	0.841255	1.43116	2.21194	0.802805	1.03443	0.920282	0.825412	0.861555	1.06551	1.17069	1.1599	1.05819	1.85891	1.57443	1.55706	1.0122	1.11109	1.49596	1.95504	1.80005	3.54768	2.22217	1.51655	2.10169	1.99222	1.1871	2.31951	1.5172	0.828994	1.11247	1.14279	2.05503	1.31581	0.847585	1.96449	1.80421	1.73565	1.56342	1.98056	2.27113	1.13107	1.46038	1.28338	3.15364
C00158	Citrate	0.528896	0.459644	0.923421	0.782196	0.588344	0.780216	1.48962	1.21779	0.757516	0.424824	0.622119	1.0012	0.857738	0.876229	0.57366	0.319624	0.442254	0.30234	0.383796	0.627034	0.385505	0.43353	0.458552	0.685262	0.471297	1.93336	2.52474	1.44237	2.39971	1.13105	2.8309	1.34595	1.38312	2.00096	1.0862	1.30887	0.956495	0.798272	1.1822	0.662606	2.32779	2.14253	3.1213	1.04504	3.18583	2.69866	2.01477	2.1009	1.54476	2.52055
C00160	Glycolate	1.71296	1.71258	2.23662	3.07638	1.48297	1.5987	1.06633	1.131	1.51273	1.17859	1.55297	1.4764	1.90784	1.49772	2.21749	3.52651	2.02468	2.9036	3.78008	5.06197	1.2216	1.2536	1.09739	1.73623	1.7839	1.36623	2.57522	2.5142	1.83009	1.87045	1.78305	1.6111	1.66242	1.53589	0.955886	1.29151	1.51867	1.65197	2.16365	1.78456	1.48089	1.37633	1.78691	1.47742	2.0566	3.58143	2.40737	1.29944	2.43144	2.17973
C00167	UDP-glucuronate	3.48102	3.67849	2.1582	2.91033	2.30673	4.04048	2.20715	2.40009	3.20283	3.47966	1.74923	2.84323	3.35044	3.08327	2.96913	2.52887	2.67966	2.1543	2.35903	3.51396	3.38024	2.46651	3.48053	3.32056	3.70803	5.82322	5.48147	3.74308	4.86478	2.80732	4.33381	5.65581	7.6446	5.1105	5.03808	4.5967	5.15635	4.88026	7.293	4.3538	3.66676	4.80973	5.06361	3.4456	5.32074	2.7	4.73725	3.9133	3.0588	4.43901
C00170	5-Methylthioadenosine	0.0790044	0.0771508	0.147797	0.157626	0.0796958	0.182039	0.115487	0.0789969	0.138543	0.0544886	0.0909737	0.102138	0.112134	0.0886426	0.0789462	0.140827	0.102857	0.0798792	0.049298	0.120622	0.107323	0.143989	0.170741	0.213716	0.165619	0.217413	0.246822	0.1774	0.18754	0.163386	0.232117	0.177484	0.232999	0.187328	0.101957	0.156621	0.146062	0.138754	0.228015	0.121511	0.203451	0.196425	0.19572	0.147194	0.16413	0.172774	0.233967	0.151328	0.137836	0.284966
C00178	Thymine	7.2901	6.42222	9.17485	12.7108	6.66616	6.68073	5.8328	5.02601	6.98504	5.80314	6.83866	5.41009	5.57453	5.73916	5.22909	6.27694	7.11693	7.3765	10.6017	7.10829	7.04804	7.2832	7.66971	5.63629	9.35699	8.92509	10.7019	13.5908	7.20414	14.572	14.5499	14.7843	17.6907	15.2814	8.57538	8.08342	7.44845	8.55934	11.6847	8.57304	11.9599	11.8503	13.4516	11.7293	15.0185	13.0627	11.2992	8.4127	13.7704	17.0108
C00183	Val	3.08469	3.39418	3.89606	5.21366	3.37874	2.37026	2.14037	2.05967	3.27938	2.33108	2.0757	3.28927	2.30687	2.12422	4.95309	2.65364	2.58884	2.78509	7.14868	2.37683	5.25598	5.42833	5.61152	5.20478	4.81527	6.85988	8.30412	8.8959	6.27835	9.1079	6.03306	6.95164	4.56667	5.09217	3.85188	6.03146	3.90655	4.31737	5.0984	2.91979	6.06947	5.73606	5.6912	6.86055	6.02239	11.9728	7.04816	10.1184	14.6345	12.487
C00186	Lactate	24.022	16.4854	41.2698	37.1475	22.2507	40.767	34.7588	30.9834	38.1891	46.5659	39.5028	28.6829	33.7845	28.6547	36.2576	32.567	34.0586	31.4408	54.0498	27.4073	35.0903	31.9523	30.9924	20.1281	24.7744	39.1997	57.6181	50.5562	35.2805	32.586	49.3011	85.3089	89.6982	64.5796	62.1016	81.4965	96.5097	97.1062	131.484	94.9584	62.6542	73.2177	78.0572	65.1937	70.7213	35.4611	57.7012	22.2454	15.9992	54.334
C00188	Thr	1.71201	1.27987	2.11297	2.44088	1.49455	1.0483	1.24657	1.02722	1.47697	0.961211	1.28717	1.42717	1.72708	1.28161	2.59185	1.22433	1.71744	1.91421	3.39341	1.75528	1.48225	2.61306	2.57385	2.07653	2.53969	2.10449	4.07033	3.87692	2.95693	4.0213	2.24454	2.72058	1.89393	2.62418	1.37862	3.16336	2.30625	1.9068	2.7125	1.76329	2.90922	2.85731	2.99843	2.59533	3.29463	6.15802	3.18135	4.5662	5.98775	6.39578
C00191	Glucuronate	0.367301	0.276874	0.535585	0.466245	0.499952	0.321853	0.479325	0.344739	0.401528	0.49589	0.551687	0.422687	0.659814	0.546115	0.700198	0.729862	0.738643	0.681929	0.626994	0.694182	0.618214	0.385299	0.317766	0.370323	0.68556	0.227605	0.552747	0.520786	0.520064	0.586236	0.606873	0.704172	0.863382	0.637509	0.640602	0.669515	0.737108	0.699049	0.831556	0.884072	0.790301	0.871315	1.1019	0.659262	1.07149	0.74388	0.540116	0.589171	0.595706	0.482224
C00197	3PG	0.203761	0.300739	0.41109	0.233213	0.173047	0.453414	0.388125	0.349352	0.332378	0.208313	0.202424	0.263088	0.341472	0.366829	0.368152	0.442619	0.261814	0.288894	0.312495	0.477365	0.516956	0.514263	0.512497	0.470451	0.739117	0.391191	0.850446	0.328551	0.377353	0.298409	0.353482	0.276208	0.320507	0.176148	0.204979	0.295872	0.227641	0.189649	0.726729	0.198188	0.396232	0.392889	0.257515	0.551213	0.472882	0.514459	0.474834	0.423554	0.393926	0.37841
C00199	Ru5P	1.63084	1.44563	1.7916	1.94957	1.22504	1.21067	0.906423	0.807379	0.914373	1.26664	1.56407	1.4794	1.39154	1.08912	1.36815	1.51794	1.50404	1.57491	1.56158	1.29429	2.15119	1.58713	1.71947	1.37471	1.67298	0.892509	1.59503	2.09809	1.43886	1.94212	1.22176	1.04416	1.43932	1.07704	1.20921	1.43101	1.51344	1.71306	1.54336	1.9328	2.09958	2.19282	2.82654	2.91465	2.51188	3.07689	1.79451	0.953275	1.5779	2.28773
C00212	Adenosine	0.215988	0.167016	0.23013	0.390755	0.225423	0.288208	0.155523	0.163731	0.318976	0.166804	0.191294	0.224778	0.189521	0.177894	0.201756	0.252419	0.171052	0.147631	0.263089	0.177211	0.66436	0.320574	0.348275	0.251485	0.269596	0.507799	0.515049	0.452364	0.393298	0.511827	0.639698	0.462856	0.636333	0.537455	0.404428	0.416256	0.37083	0.467716	0.42248	0.359342	0.627286	0.609146	0.505069	0.691837	0.588334	0.888594	0.377385	0.507959	0.537634	1.1963
C00213	Sarcosine	0.963341	0.902378	0.826605	1.26037	0.694644	1.45783	0.93749	1.27179	1.56525	1.45383	0.83767	0.905056	0.886998	0.73151	1.12941	0.601731	0.642322	1.00759	1.74322	0.565374	1.31034	0.993381	1.56978	1.00997	1.41833	0.353278	0.239486	0.265372	0.212695	0.297612	0.910377	0.537076	0.728353	0.629852	0.713987	0.549345	0.579072	0.615352	0.533511	0.524584	0.578978	0.594027	0.450641	0.780817	0.386743	0.645041	0.339201	0.224975	0.2334	0.29984
C00214	Thymidine	0.346935	0.290903	0.452005	0.420884	0.268302	0.21899	0.375554	0.310994	0.296926	0.219496	0.387387	0.241788	0.25483	0.305289	0.348983	0.428551	0.420341	0.370272	0.385557	0.483733	0.262672	0.230423	0.223804	0.23399	0.289189	0.182892	0.493417	0.3303	0.339489	0.344399	0.549338	0.378329	0.372279	0.382211	0.251818	0.22434	0.357415	0.451239	0.54211	0.305083	0.399069	0.273502	0.566414	0.276307	0.328304	0.36106	0.198108	0.214117	0.275732	0.170864
C00245	Taurine	90.9885	99.6693	140.346	194.703	93.3732	170.885	95.0826	101.839	126.407	130.446	100.914	100.423	94.479	86.7298	99.5339	92.4396	93.1235	103.338	166.114	143.988	91.3917	124.239	115.275	102.385	159.108	162.811	158.839	173.732	123.182	174.959	170.57	184.061	190.459	193.536	107.116	126.947	129.174	135.042	131.549	128.224	133.199	162.869	166.141	192.535	187.138	186.545	132.588	90.1976	173.696	119.332
C00257	Gluconate	0.348134	NaN	0.488229	NaN	0.365216	0.450302	0.596512	0.537804	0.459744	0.456705	0.427048	NaN	NaN	0.205624	0.151446	0.438304	0.308767	0.399147	0.464021	0.416887	0.272498	NaN	0.426698	NaN	0.568135	0.693142	0.588376	0.729023	NaN	0.698438	1.206	1.43387	1.83419	1.41237	1.02092	1.55029	1.11101	0.979606	2.34691	0.889289	NaN	NaN	1.02122	0.866812	0.329984	0.620834	0.556799	NaN	NaN	0.453502
C00262	Hypoxanthine	0.210004	0.224969	0.261114	0.415125	0.222903	0.150673	0.0933141	0.0790269	0.168404	0.144953	0.25135	0.151962	0.163752	0.113605	0.18001	0.222951	0.152752	0.150042	0.25627	0.108908	0.5713	0.199843	0.254491	0.113351	0.151657	0.105181	0.220038	0.227416	0.109714	0.182055	0.136773	0.146726	0.192124	0.161993	0.116909	0.133845	0.135914	0.186932	0.126675	0.214775	0.166143	0.205187	0.204726	0.324021	0.190357	0.294244	0.157676	0.0652735	0.118499	0.258777
C00263	Homoserine	0.0587767	0.0317354	0.084814	0.0595116	0.0527235	0.0542774	0.0720508	0.0551711	0.0699261	0.0371475	0.093073	0.0607202	0.0977175	0.0807813	0.0718504	0.0900588	0.0937733	0.0848385	0.0389774	0.109567	0.0427839	0.0562803	0.0532128	0.0991936	0.0966102	NaN	0.15662	0.0908785	0.113225	0.0874028	0.144531	0.0377764	0.132706	0.0692822	0.0591706	0.0734071	0.112906	0.119066	0.170789	0.103315	0.0467629	0.0401085	0.13377	0.0476276	0.0892765	0.0829124	0.0505506	0.0908542	0.0803233	0.0693069
C00286	dGTP	2.90563	2.26308	3.29387	3.0945	2.12343	6.21549	5.15074	4.16431	5.96719	5.03153	2.91126	4.44421	4.38216	4.82876	4.49026	2.51426	2.61247	2.55017	3.29017	4.32016	4.19672	5.24033	5.68241	5.84957	5.98148	8.64435	12.5656	8.63402	10.926	4.85832	7.08567	10.1441	12.633	8.66497	8.21481	12.3142	10.1015	8.12745	14.4346	8.27438	7.19824	8.20853	8.13902	9.83103	11.3321	6.44198	11.3442	6.37496	9.04056	8.63674
C00294	Inosine	0.369366	0.412497	0.363718	0.512708	0.26466	0.151387	0.105521	0.084903	0.23936	0.257098	0.424786	0.283011	0.251253	0.138862	0.279412	0.410714	0.262473	0.21924	0.418923	0.155198	1.20141	0.358409	0.5045	0.197285	0.311445	0.241522	0.589346	0.716992	0.243534	0.51882	0.17194	0.164019	0.273343	0.201806	0.169081	0.311058	0.352513	0.515704	0.236541	0.608756	0.380912	0.559661	0.518741	1.10166	0.446469	0.844624	0.318461	0.140623	0.198173	0.63092
C00299	Uridine	0.425356	0.289877	0.736577	0.77748	0.349683	0.291447	0.222863	0.182243	0.340821	0.286367	0.468557	0.342493	0.353698	0.288581	0.311833	0.504275	0.47974	0.391231	0.59203	0.319537	0.77801	0.51406	0.54468	0.289722	0.426384	0.378957	0.626542	0.631717	0.364844	0.669284	0.755279	0.723322	0.732499	0.785939	0.527024	0.577131	0.429326	0.524795	0.651916	0.525949	0.604431	0.729237	0.746015	0.662317	0.654886	0.665911	0.410787	0.266427	0.343146	0.761595
C00300	Creatine	2.67665	3.25755	5.01131	5.83076	2.519	10.1393	4.38796	4.48074	5.95643	8.10615	3.87712	8.97374	5.4839	4.0196	5.57061	5.0836	2.17429	2.7856	7.99745	4.01597	5.7443	4.40685	5.30792	4.15215	4.66225	5.9295	6.58554	4.69135	12.4991	2.90449	16.9174	10.4466	11.8553	11.3803	7.64845	10.0049	9.47417	6.57386	14.6873	7.09775	7.88709	7.76641	6.06117	16.5851	6.6249	8.91065	4.23265	3.90476	4.76379	4.55567
C00301	ADP-ribose	0.237002	0.108739	0.262855	0.144573	0.166659	0.07592	0.152467	0.101194	0.0972521	0.0642023	0.247095	0.0777057	0.140956	0.191689	0.219808	0.343421	0.199478	0.244207	NaN	0.227247	0.0858564	0.0614754	0.0616936	0.0906403	0.0982947	0.112683	0.522797	0.373224	0.417495	0.396489	0.411597	0.0714445	0.437802	0.109486	0.250462	0.0988356	0.368056	0.53146	0.3052	0.263445	0.104109	0.129928	0.347544	NaN	0.24277	0.169416	0.132434	0.235657	0.111797	0.20273
C00307	CDP-choline	0.498738	0.633185	0.746294	0.814616	0.443478	0.751148	0.469589	0.404224	0.56205	0.697481	0.463091	0.532642	0.581978	0.549228	0.755809	0.31082	0.364837	0.393557	0.541171	0.548665	0.454126	0.675157	0.68107	0.709479	0.749485	0.384254	0.471753	0.521935	0.435995	0.574559	0.782622	0.571844	0.684866	0.631311	0.520675	0.415864	0.446209	0.46706	0.352491	0.523122	0.561376	0.503905	0.723163	0.376254	0.463807	0.76279	0.513813	0.442397	0.554261	0.60969
C00315	Spermidine	0.404078	0.362448	0.594431	0.760661	0.365977	0.817961	0.513688	0.493849	0.562195	0.78004	0.797912	1.10414	0.79066	0.765291	0.686259	0.344149	0.458391	0.668938	0.491119	0.610429	0.5765	0.591236	0.567494	0.746815	0.582841	0.652658	1.18681	0.84351	0.987629	0.553006	0.992312	0.768648	1.29529	0.820915	0.83482	0.939549	0.905755	1.35588	0.631836	1.02151	0.925062	1.16908	1.14978	0.872204	1.01922	0.887546	0.870293	0.668771	0.797671	0.821095
C00318	Carnitine	2.43878	3.02873	4.28461	6.12338	2.99486	5.72673	3.41435	4.41109	4.66269	4.33542	4.27106	3.065	3.67732	3.24965	3.7268	2.99632	2.61933	3.66376	4.00555	3.29633	4.28535	2.93309	3.07542	2.89561	4.15637	2.21389	2.37514	2.17395	1.90925	1.69	3.68769	3.77944	4.05643	3.43448	2.73654	3.94534	3.57137	3.15866	5.33766	3.17135	2.69582	2.77556	2.27436	4.44518	2.05906	3.08903	1.83336	1.9675	2.94036	2.26366
C00327	Citrulline	0.312366	0.333882	0.33364	0.566551	0.300436	0.29419	0.231023	0.209235	0.435991	0.31949	0.15058	0.298718	0.176691	0.176963	0.436553	0.213644	0.167888	0.273409	0.529499	0.26587	0.373487	0.401619	0.379933	0.260379	0.314339	0.179684	0.234484	0.225202	0.216531	0.307224	0.199544	0.192169	0.178149	0.241401	0.176202	0.205724	0.154483	0.191561	0.143376	0.165407	0.151759	0.177857	0.144724	0.128839	0.213915	0.260054	0.199727	0.311803	0.259654	0.264837
C00329	Glucosamine	0.0396765	0.0416762	0.0267737	0.126622	0.0197536	0.146121	0.0303452	0.0520498	0.160875	0.0559803	0.0481223	0.0512118	0.0395917	0.0382216	0.0393998	0.0252328	0.0564044	0.0496395	0.0962582	0.0506372	0.0874359	0.233348	0.167197	0.140726	0.145351	0.152064	0.0669736	0.064705	0.0478512	0.0558955	0.139869	0.155919	0.128545	0.180846	0.0859485	0.101182	0.0636151	0.0796507	0.143924	0.051239	0.136871	0.167454	0.112686	0.120698	0.166763	0.112581	0.21601	0.0552389	0.0744855	0.226926
C00334	GABA	0.14855	0.121495	0.196439	0.180266	0.0822876	0.129379	0.0710882	0.0872864	0.132906	0.179765	0.106521	0.0919238	0.0891706	0.0631629	0.0796266	0.0753955	0.0985647	0.0914902	0.123865	0.072655	0.161245	0.147731	0.140898	0.121758	0.135849	0.125256	0.119362	0.0999339	0.104478	0.0831439	0.116491	0.147542	0.134243	0.10271	0.0978166	0.127048	0.0999438	0.0904179	0.124639	0.116433	0.156795	0.148938	0.13546	0.125001	0.14646	0.133159	0.0949772	0.0819903	0.0727169	0.101575
C00345	6-Phosphogluconate	0.113213	0.0936846	0.159579	0.145892	0.10626	0.159397	0.149959	0.174066	0.11267	0.115455	0.142317	0.164497	0.169135	0.166023	0.141815	0.12856	0.176109	0.13614	0.163324	0.189793	0.191167	0.163076	0.173908	0.194429	0.200912	0.264473	0.23742	0.189642	0.227612	0.214699	0.523441	0.240786	0.356142	0.362613	0.298214	0.210942	0.17915	0.164994	0.221715	0.18104	0.53994	0.386884	0.474542	0.279993	0.480311	0.575039	0.351541	0.256156	0.188292	0.449279
C00346	Ethanolamine phosphate	2.52147	2.97522	3.95631	4.16064	2.83024	3.8316	3.48205	2.79157	3.49678	3.05209	2.55134	2.88293	2.84589	3.0433	3.43963	3.05896	2.51205	2.81558	2.92458	3.44648	3.66126	3.57105	3.85396	3.46424	3.88961	2.1292	3.60021	3.29244	2.63431	2.53679	3.02573	2.72903	2.97609	2.69073	2.11277	2.3573	2.77445	2.46022	4.50671	2.77039	2.39433	2.52595	2.68464	2.54985	2.86978	3.2921	2.81544	2.55304	3.06744	2.91842
C00354	F1,6P	0.206322	0.263472	0.310406	0.259251	0.178866	0.260789	0.176712	0.116315	0.170523	0.192211	0.185169	0.223205	0.171711	0.165919	0.162764	0.26319	0.232311	0.212491	0.203612	0.18693	0.410688	0.257046	0.268243	0.228012	0.333892	0.390411	0.923984	0.575318	0.430025	0.497933	0.35647	0.280685	0.394669	0.32616	0.216954	0.459686	0.435882	0.522538	0.534278	0.345211	0.413944	0.525363	0.434382	0.581956	0.527809	0.507041	0.415097	0.273778	0.330152	0.44126
C00366	Urate	0.17072	0.0875058	0.146029	NaN	0.0665057	0.878737	0.0803582	0.423657	0.50077	0.997662	0.145996	0.799835	0.94244	0.370364	0.609268	0.419043	0.616481	0.639817	1.08262	0.338676	0.903677	0.845901	0.525861	0.646745	0.776617	0.780346	0.617547	1.63739	0.971562	1.18499	0.779365	1.00609	1.00717	0.857177	1.04968	1.19561	1.21322	1.20841	1.22851	1.38309	1.19028	1.5702	1.72102	1.69424	1.56191	1.64949	1.38855	0.558973	0.986852	1.86858
C00378	Thiamine	0.00997627	0.011932	0.0233499	0.0250949	0.00763416	0.0108857	0.00820357	0.0122882	0.0191228	0.0165691	0.0085327	0.0115086	0.0139619	0.00909834	0.0146745	0.0151257	0.0141536	0.0108722	0.0286518	0.0161845	0.0224248	0.0168823	0.0201678	0.0152031	0.0143762	0.0205648	0.0234313	0.0318124	0.0124868	0.0224926	0.0178915	0.0202964	0.0236011	0.0284495	0.0197894	0.0239575	0.0214816	0.0182693	0.0267025	0.027538	0.0216899	0.0273882	0.0259087	0.0260271	0.0282046	0.0368882	0.0291098	0.0245511	0.0349334	0.0505779
C00383	Malonate	0.131186	0.155399	0.259338	0.327703	0.189185	0.107934	0.15472	0.0905211	0.119794	0.0855114	0.12486	NaN	NaN	0.0932138	0.112091	0.147127	0.0997582	0.0845452	0.16391	0.171755	0.110972	0.139096	0.103627	0.0787338	0.141565	0.0833513	0.181789	0.155012	0.0892871	0.210753	0.108054	0.0987463	0.123895	0.102636	0.0678988	0.0594514	0.121064	0.0994794	0.223485	0.1054	0.0922513	NaN	0.137162	0.117065	0.105736	0.130908	0.106539	0.0608632	0.12657	0.0964408
C00387	Guanosine	0.0207969	0.0249848	0.0190258	0.0283783	0.0174946	0.0168931	0.0100708	0.00809639	0.0200142	0.0107847	0.0187831	0.0191045	0.0176468	0.0145339	0.0119274	0.0315864	0.0148959	0.00941327	0.0160024	0.0146886	0.0472973	0.0256352	0.0388416	0.0335201	0.0307138	0.024053	0.0642606	0.0611849	0.0397988	0.0581851	0.0344315	0.0284414	0.0321678	0.0308935	0.0153232	0.0409973	0.0295587	0.0319547	0.0429135	0.0277361	0.0495038	0.0394797	0.0419881	0.0592266	0.0498168	0.0911767	0.0381149	0.0556437	0.0829055	0.0903249
C00388	Histamine	0.00568607	NaN	0.00878875	0.0140129	0.00792877	0.00913653	0.00874018	0.00699781	0.0124651	0.00840324	0.00832823	0.00719425	0.0119232	0.00588372	0.00660162	0.01224	0.00772068	0.00866346	NaN	0.00910638	0.00860357	0.00994857	0.0114038	0.00493456	0.0139768	0.00970835	0.00649128	0.00756757	0.00954866	0.00855527	0.00736989	0.00658926	0.00933488	0.00731722	0.00528045	0.00654494	0.00697539	0.00924354	0.0121146	0.00673974	0.00587352	0.00811585	0.00843543	NaN	0.00898981	0.00749251	0.00534015	0.00657971	0.00660041	0.00726583
C00407	Ile	1.26965	1.40506	1.61126	2.08182	1.43614	0.829749	0.597703	0.657932	0.899573	0.712864	0.956929	1.28576	1.03695	0.894246	0.955639	1.02405	0.975253	0.807335	1.58902	0.955896	1.8477	1.9499	2.45562	2.23773	2.107	1.82378	3.62284	3.9222	2.44235	3.79194	1.57754	2.36856	1.52925	1.71434	1.06833	2.7694	1.70566	1.71108	1.10174	1.32261	2.65787	2.53954	2.52076	2.67655	2.80803	4.76562	2.63325	4.2431	5.62378	5.49978
C00408	Pipecolate	0.162326	0.173102	0.147221	0.169578	0.0748619	0.211394	0.119085	0.143876	0.220084	0.220108	0.0867423	0.154695	0.118833	0.0962492	0.142143	0.0953612	0.0681023	0.0710801	0.1817	0.107406	0.173855	0.14082	0.173966	0.178836	0.198934	0.261705	0.296295	0.253993	0.214506	0.204927	0.299578	0.263227	0.288643	0.233259	0.18165	0.288503	0.204296	0.191575	0.364754	0.170496	0.259424	0.236723	0.228866	0.319024	0.227123	0.366561	0.315068	0.301297	0.353883	0.349154
C00417	cis-Aconitate	0.0360944	0.0353242	0.0574436	0.0580559	0.0331874	0.0553049	NaN	0.0728178	0.0507781	0.0344161	0.0533457	0.0462611	0.0541204	0.0510257	0.0431866	NaN	0.0390841	0.0387144	NaN	0.0978688	0.0269878	0.0276045	0.0281924	0.0367923	0.0372307	0.0864967	0.068104	0.0630226	NaN	0.0390147	0.137041	NaN	0.106515	0.113391	0.0554337	0.0662245	0.0517849	0.0505736	0.0699376	0.0633805	0.0991235	0.0854142	NaN	0.0444275	0.126209	0.1101	0.0756719	0.0719413	NaN	0.0825406
C00429	Dihydrouracil	114.597	118.118	177.6	249.079	119.897	136.437	154.432	110.077	157.773	107.161	126.691	75.0136	97.058	80.6463	117.124	170.873	145.788	155.991	244.453	240.972	73.2281	107.815	97.7651	69.6955	160.597	121.771	119.148	143.215	89.7022	203.599	158.257	178.376	177.743	175.086	59.1534	91.6955	104.581	119.885	187.516	137.792	95.6945	139.719	160.616	194.804	161.674	156.125	108.887	50.9803	139.318	81.2895
C00431	5-Aminovalerate	0.150157	0.125559	0.22376	0.204058	0.126899	0.30884	0.111973	0.151464	0.226182	0.377541	0.143276	0.125319	0.142673	0.0844846	0.112117	0.100969	0.0791279	0.0976636	0.121461	0.0789542	0.162352	0.199191	0.240186	0.218926	0.270692	0.499663	0.618773	0.579862	0.472747	0.454135	0.596977	0.747	0.795695	0.464443	0.489882	0.709577	0.502186	0.34449	0.389733	0.357372	1.011	0.872141	0.720687	0.528163	0.812036	0.501284	0.512812	0.533289	0.509791	0.715951
C00449	Saccharopine	0.3983	0.20608	0.269329	0.526904	0.342803	0.299869	0.163428	0.201691	0.230306	0.248481	0.109707	0.127629	0.125177	0.0920775	0.382395	0.158479	0.115227	0.2523	0.532712	0.0743638	0.30564	0.237581	0.298901	0.187311	0.333069	0.167376	0.100599	0.0802005	0.102542	0.0898746	0.198897	0.136918	0.141786	0.163363	0.117482	0.0923515	0.0950282	0.0680834	0.140067	0.0594498	0.0646027	0.0783333	0.0760621	0.121932	0.0434169	0.127478	0.111613	0.105971	0.070219	0.0734916
C00475	Cytidine	0.0651883	0.0705366	0.0800731	0.0751877	0.0560757	0.0778787	0.0519701	0.0517462	0.0847423	0.0735842	0.0633988	0.0784868	0.0663992	0.0594179	0.0536123	0.0787298	0.045172	0.0411823	0.0531536	0.06866	0.122602	0.131812	0.146187	0.123696	0.123452	0.0801812	0.131073	0.141263	0.112566	0.103814	0.119238	0.105141	0.0890387	0.104963	0.0501499	0.100801	0.0883346	0.0748615	0.162998	0.0611175	0.122038	0.111569	0.123984	0.156652	0.136746	0.251332	0.0958587	0.12516	0.198667	0.145019
C00489	Glutarate	0.124744	0.0792842	0.129741	0.240265	0.126043	0.159601	0.137863	0.110682	0.118275	0.12352	0.0841564	0.0661532	0.0793854	0.0839926	0.294944	0.215847	0.0932928	0.248397	0.661202	0.0933613	0.14005	0.116836	0.132661	0.106914	0.183877	0.117109	0.160904	0.199912	0.0994531	0.198567	0.0779496	0.119995	0.145127	0.108791	0.073199	0.126299	0.150686	0.127675	0.296045	0.096692	0.0799995	0.0797266	0.12697	0.111618	0.0781343	0.126523	0.0930817	0.111239	0.145474	0.16531
C00490	Itaconate	0.0191548	0.0335818	0.0431779	0.0244007	0.0199359	0.0308672	0.0232338	0.0174063	0.036475	0.00985921	0.0226235	0.0109993	0.0115339	NaN	0.0155316	0.0205364	0.019111	0.0191047	NaN	0.0257403	0.0190805	0.0273814	0.0309672	0.0109761	0.0251741	0.0375775	0.0472622	0.0586268	0.0377474	0.0298655	0.020141	0.0325984	0.0223827	0.019185	0.0192052	0.0221816	0.0279896	0.0281458	0.0999564	0.0232316	0.0194931	0.0186005	NaN	0.0184365	0.0270613	0.0365587	0.0269692	0.0407931	0.0427478	0.0421576
C00519	Hypotaurine	2.27331	1.45436	2.64431	2.80911	1.77283	6.03926	4.48948	4.09939	8.11738	8.99638	1.89574	4.81966	4.20738	2.05839	4.26102	1.88988	1.79364	1.74988	5.65519	2.6027	0.845935	1.92029	1.32288	2.95245	2.20533	1.40153	1.1174	0.900591	0.928218	1.19741	1.30255	1.13121	1.04573	1.44424	1.48125	1.41819	0.99928	0.995945	0.679102	0.863256	0.981347	0.943936	0.654316	0.783688	0.715181	0.881389	0.858964	1.19475	0.666742	1.0034
C00581	Guanidinoacetate	0.0678757	0.0658031	0.0780176	0.0777218	0.0359583	0.0804747	0.0614919	0.0588813	0.0608509	0.0614682	0.0579871	0.0543195	0.0715141	0.0724369	0.0578216	0.0768658	0.0622594	0.058974	0.0823223	0.0704889	0.0871037	0.113505	0.0858899	0.0650843	0.0727831	0.0667485	0.0687359	NaN	0.0390995	NaN	0.10542	0.0756079	NaN	0.100361	0.0603006	0.0794663	0.0704068	0.0652111	0.0998271	0.0612752	0.0738787	0.067236	0.0676096	0.0779995	0.0863196	0.0548857	0.0487802	0.0432544	0.0430156	0.0709263
C00588	Phosphorylcholine	2.1452	3.85804	3.90415	4.92671	2.50843	7.50775	3.48987	4.15643	6.24268	5.07602	2.24753	2.04394	1.9187	2.26247	2.32878	0.658437	1.51878	1.92126	2.36016	2.39893	1.03044	3.19746	3.54636	2.26286	3.63922	4.21628	2.49261	1.82639	1.39112	2.48111	5.59003	4.99049	6.00337	5.53215	6.09929	3.41265	3.97017	3.97329	0.637092	2.56525	3.5669	3.15117	2.82918	2.86665	1.1919	6.51468	2.88621	4.32434	1.23815	3.7061
C00612	N1-Acetylspermidine	0.00930658	0.0106498	0.0209514	0.0270235	0.0172702	0.0320719	0.0182583	0.0141616	0.0231494	0.0360936	0.0247119	0.0311033	0.0160795	0.0164573	0.0189345	0.0166185	0.0111806	0.0146636	0.0148263	0.0128898	0.0225098	0.0182498	0.0196491	0.0318568	0.0221752	0.0351519	0.0551561	0.0374032	0.0259175	0.0209191	0.0452642	0.0523254	0.0498612	0.0628649	0.038965	0.0287611	0.0379728	0.0471326	0.0899383	0.0417834	0.0309904	0.0408999	0.0407159	0.0629094	0.0321591	0.0983922	0.0303564	0.0316656	0.0678807	0.0588448
C00624	N-Acetylglutamate	0.5534	0.596046	0.861769	1.12534	0.788216	0.942293	1.55223	0.89981	1.0011	0.768184	0.437356	0.600266	0.60884	0.56104	2.43584	1.07054	0.41863	0.60999	1.82359	0.641689	0.66944	0.706492	0.566619	0.643457	0.714668	0.780475	0.392013	0.345796	0.335316	0.547478	0.675909	0.6787	0.474413	0.591601	0.472339	0.356423	0.423565	0.348747	0.759254	0.341191	0.282909	0.230966	0.300265	0.30577	0.318407	0.736124	0.473186	0.848427	0.773054	0.85658
C00630	Isobutyryl CoA	0.0518586	0.0327553	0.0737321	0.0593573	0.050246	0.0475002	0.0355718	0.0377335	0.028791	0.0379183	0.0326742	0.0444238	0.036005	0.041441	0.0552954	0.0320391	0.0203246	0.0208129	0.0306175	0.0285184	0.061547	0.0443053	0.0552503	0.0457457	0.042911	0.0455207	0.0503905	0.0385541	0.0335175	0.0393933	0.054335	0.0594596	0.0440194	0.031304	0.0401622	0.0278046	0.0287515	0.0276351	0.0339621	0.0407413	0.0518827	0.0355345	0.0304789	0.033785	0.0227738	0.0476388	0.0425332	0.0257105	0.0172666	0.0616026
C00631	2PG	0.0279561	0.0367569	0.0318826	0.0274383	0.0202421	0.0613119	0.0426788	0.0398959	0.0329547	0.0216618	0.0455944	0.0302124	0.0368063	0.0320449	0.0484869	0.0421269	0.0354995	0.0433886	0.0519424	0.0626204	0.0438791	0.0427684	0.0491669	0.0606469	0.0813586	0.0576048	0.0829395	0.0423379	0.0504218	0.0455065	0.0405019	0.0565267	0.0598556	0.0270061	0.0283171	0.0673432	0.059142	0.0475689	0.0910165	0.043737	0.061939	0.0531991	0.0654204	0.0649003	0.082502	0.0476445	0.0556422	0.0565079	0.0438331	0.0533212
C00647	Pyridoxamine 5''-phosphate	0.240927	0.269596	0.369081	0.37444	0.261809	0.321718	0.203396	0.249719	0.281579	0.248909	0.248087	0.24362	0.255569	0.267884	0.289943	0.273913	0.228131	0.266745	0.40064	0.326532	0.411944	0.321127	0.300759	0.334486	0.401025	0.300021	0.335766	0.376543	0.255776	0.295829	0.304134	0.300268	0.316504	0.308406	0.229745	0.30009	0.260938	0.24847	0.367686	0.267922	0.315181	0.347738	0.30377	0.494505	0.339321	0.531718	0.303939	0.253186	0.448316	0.330877
C00670	Glycerophosphorylcholine	3.88919	4.63365	5.93374	6.46115	3.77303	5.61653	3.896	4.13412	5.77173	3.96285	4.09645	4.27972	3.83971	3.88108	4.29727	3.4129	4.01179	4.20205	4.91269	5.04473	5.36632	6.69106	7.77017	6.84276	6.06607	5.6435	6.98733	4.63585	3.3589	3.21399	6.37303	4.74431	5.11907	5.57653	4.20028	4.74276	3.89372	3.81317	4.81776	3.981	4.34367	4.20563	4.43274	3.94231	5.16137	4.35211	4.66833	3.68805	3.24867	4.23613
C00711	Malate	1.37182	1.25597	2.81025	2.79032	2.3364	1.72662	2.42184	2.4927	1.78742	1.47518	2.19807	1.85104	2.77294	2.67276	3.07104	3.18193	3.03404	2.89976	3.36142	4.37727	3.04761	3.11007	3.07227	2.87836	3.216	3.06688	3.69183	2.42053	2.62782	1.84083	3.18804	3.09514	3.55815	3.19531	2.33791	3.20033	2.91137	2.37094	5.06698	2.57617	3.51055	3.14011	4.64358	2.95636	4.68047	3.70327	3.08374	2.65752	2.09159	4.22557
C00715	Pterin	0.0153796	0.0120327	0.0127418	0.0155567	0.0102953	0.032732	0.0150222	0.0154994	0.0194817	0.0223658	NaN	0.0191218	0.0188614	0.0208381	0.0151819	0.0188644	NaN	NaN	0.0310407	0.020787	0.0243187	0.0254317	0.0278132	0.0229639	0.0303499	0.0540152	0.0341813	0.0505596	0.0533962	0.0343402	0.0354998	0.0527215	0.0525334	0.0474032	0.08109	0.0738762	0.049069	0.0285446	0.0663042	0.0219974	0.0499635	0.0596742	0.0305458	0.048168	0.0716982	0.042375	0.0513622	0.0903103	0.0868074	0.0659869
C00719	Betaine	5.40305	13.3052	7.65254	15.3929	6.02708	9.69938	12.8324	8.58358	8.83632	4.58873	7.93004	4.70011	6.12484	5.86789	6.81499	13.179	7.13593	9.34001	5.88471	8.20297	16.0501	7.55715	7.75035	4.70644	14.0442	2.51661	2.62804	3.16634	2.31014	3.5266	9.55388	8.63756	10.2339	6.34628	6.18508	1.89566	2.36015	1.60366	4.88919	2.44549	5.05744	3.13904	3.14485	3.59734	3.53905	11.5352	3.38902	4.84106	11.5918	7.00542
C00750	Spermine	0.0577472	0.0484685	0.0582177	0.0815133	0.0413368	0.0830755	0.0520964	0.0483452	0.0660461	0.0589013	0.0661774	0.103526	0.0752065	0.0751124	0.0698875	0.0540962	0.0492141	0.0598013	0.0569136	0.0637584	0.0557592	0.0587433	0.0913684	0.0652262	0.0452205	0.0583728	0.0728287	0.0483025	0.060882	NaN	0.0699116	0.0619681	0.07905	0.0490971	0.0475611	0.0655179	0.0505989	0.0827931	0.05689	0.0605555	0.0550789	0.091226	0.0681358	0.0691316	0.0708729	0.0656528	0.0700955	0.0362496	0.0567698	0.0600382
C00791	Creatinine	0.0580951	0.0620093	0.104902	0.119239	0.0517662	0.123207	0.0615041	0.0713569	0.110222	0.0829862	0.0836494	0.0785064	0.0604207	0.0577508	0.0579191	0.0701099	0.0594734	0.0528908	0.0833597	0.0618007	0.0921492	0.169691	0.106053	0.0792688	0.095642	0.0678319	0.0881304	0.0656481	0.0705403	0.0401872	0.0773889	0.0661769	0.0678627	0.0747073	0.0481461	0.0803268	0.0817832	0.0745026	0.104455	0.080257	0.111698	0.1023	0.0883166	0.0837885	0.0668174	0.0669919	0.0619214	0.0398632	0.0485688	0.0696981
C00864	Pantothenate	0.0568561	0.0762195	0.0852777	0.0854297	0.0697126	0.0717351	0.0784276	0.0631896	0.0708633	0.0444107	0.065679	0.0620418	0.0695908	0.0482988	0.0596619	0.0498045	0.0445234	0.0537066	0.0592248	0.069292	0.0596092	0.0815976	0.0370738	0.0550877	0.0490079	0.0559151	0.0779504	0.0791484	0.0543844	0.0642126	0.0745205	0.0586299	0.0722482	0.0704633	0.0453978	0.0470977	0.0463308	0.0464533	0.0963991	0.0478807	0.064153	0.0470889	0.074722	0.0801856	0.0747989	0.137714	0.0759188	0.0785075	0.124912	0.118334
C00879	Mucate	0.0334684	0.0419599	0.0763023	NaN	0.0463626	0.0210123	0.0693795	0.0266733	NaN	0.0323627	0.115614	0.0330163	0.0787267	0.0343765	0.0550225	0.0715377	0.107549	0.141753	0.0705252	0.163438	0.0272872	0.0321696	NaN	0.0324119	0.054061	0.0691758	0.258331	0.281541	0.323492	0.375778	0.264823	0.123003	0.362912	0.209295	0.204537	0.205351	0.73608	0.395289	0.162047	0.285042	0.0647386	0.105584	0.296103	0.0952817	0.245221	0.0771428	0.118451	0.745087	0.276905	0.256359
C00898	Tartrate	134.882	129.789	174.657	222.514	122.102	185.366	154.429	166.802	175.203	123.695	123.427	133.246	146.65	145.949	209.375	213.858	123.645	163	214.553	195.201	112.975	116.449	88.5285	165.862	206.098	54.8956	117.977	117.74	88.9901	87.362	167.167	148.827	177.703	134.993	88.8446	103.532	108.51	120.269	188.667	152.336	179.238	144.312	182.776	175.417	198.854	184.632	115.32	46.5195	109.583	106.337
C00956	alpha-Aminoadipate	1.25108	0.615096	0.646068	2.34988	0.951	0.570379	0.347659	0.303416	0.315667	0.427868	0.272323	0.311133	0.349176	0.318305	3.96917	1.64713	0.482552	2.34151	7.20508	0.372986	2.08024	0.908969	1.32934	0.85661	1.74498	0.430625	0.55024	0.520304	0.403756	0.511003	0.346228	0.318494	0.304038	0.328152	0.218121	0.307052	0.220913	0.201476	0.493535	0.185116	0.20216	0.211474	0.186072	0.253769	0.200838	0.622479	0.321463	0.625599	0.674131	0.641973
C01015	Hydroxyproline	0.158715	0.13723	0.22004	0.262795	0.132708	0.58055	0.1896	0.106515	0.182564	0.306499	0.123136	0.199823	0.253697	0.214382	0.175578	0.141048	0.129917	0.117546	0.198361	0.148701	0.340613	0.269028	0.346951	0.199309	0.25746	0.0811016	0.107629	0.0885354	0.0761558	0.0617103	0.177348	0.0897034	0.139774	0.10767	0.0903685	0.132219	0.107085	0.115374	0.200662	0.136156	0.178175	0.156439	0.136657	0.0983861	0.133504	0.0859744	0.104433	0.0569072	0.065738	0.085047
C01026	N,N-Dimethylglycine	0.521122	0.695797	0.782603	1.2007	0.517434	1.83194	1.13125	1.26445	1.63985	1.23357	0.700807	0.740754	0.699233	0.634406	0.887587	0.784362	0.54145	0.737838	1.03594	0.651048	1.40528	0.767639	1.1044	0.795154	1.40672	0.378329	0.276822	0.279065	0.264825	0.316425	1.02103	0.631829	0.93905	0.785951	0.813152	0.442187	0.626398	0.428234	0.892851	0.524956	0.613877	0.61871	0.39127	0.548356	0.419729	0.735648	0.361184	0.330678	0.494562	0.388276
C01035	gamma-Guanidinobutyrate	0.0138001	0.0163165	0.0308561	0.0189041	0.00647133	0.0117704	0.00962555	0.0213717	0.0230025	0.0141825	0.0110043	0.00737264	0.0172994	0.00973965	0.0112083	0.00837403	0.0109196	0.0110041	0.0233484	0.0196749	0.0105058	0.0160098	0.0125328	0.0109967	0.0176556	0.0240698	0.0299898	0.035463	0.041659	0.0303369	0.039199	0.0412464	0.0273174	0.0302057	0.0210091	0.0409979	0.0276179	0.0233367	0.0198119	0.0243601	0.109223	0.0611747	0.0657091	0.033658	0.0423563	0.0228229	0.032525	0.0237737	0.0181522	0.0290253
C01081	Thiamine monophosphate	0.0416371	0.0538514	0.055544	0.0598631	0.0255978	0.0443158	0.0329448	0.0373267	0.0535878	0.0331798	0.0262353	0.0288661	0.029395	0.0253152	0.0317628	NaN	0.0279002	0.0274065	0.0434075	NaN	0.0594328	0.0504504	0.0715601	0.0414332	0.0587693	0.0325008	0.0636175	0.0507317	0.0328428	0.0333455	0.0414918	0.036999	0.0347581	0.0362352	0.0299249	0.035894	0.024443	0.0290319	NaN	0.0353404	0.0321287	0.0391147	0.0285272	0.0443894	0.0444166	0.0429329	0.0419441	0.0277027	NaN	0.0518367
C01089	3-OH-butyrate	12.126	10.2569	14.9675	27.2053	18.31	2.39369	4.51183	3.72785	3.12339	2.47391	8.60161	7.11439	5.65594	8.59222	6.1004	8.19308	8.8671	9.44025	7.74578	12.1568	11.4457	13.0182	13.4267	11.9761	21.8876	9.68915	20.6741	31.8779	12.9157	30.058	6.96215	11.3534	12.0412	9.11077	4.59034	5.09955	5.42599	6.99856	4.4112	4.94158	18.3083	11.3049	22.2644	8.14707	24.262	26.8826	24.9423	28.5021	43.5415	57.449
C01152	3-Methylhistidine	0.178505	0.222964	0.231599	0.236269	0.142131	0.236089	0.148864	0.174559	0.209131	0.193969	0.163828	0.213792	0.145969	0.183821	0.174824	0.144143	0.115367	0.142371	0.211722	0.203662	0.212669	0.20761	0.262215	0.236707	0.260025	0.172836	0.234765	0.193824	0.163059	0.137597	0.161227	0.112581	0.153252	0.151031	0.118522	0.158758	0.135014	0.151955	0.166181	0.10806	0.116354	0.125966	0.100079	0.126603	0.112846	0.210483	0.177782	0.171176	0.201189	0.202847
C01159	2,3-DPG	3.10863	3.02946	2.91343	3.50846	2.17437	2.91297	2.28466	1.34744	2.15709	1.78097	2.44074	4.48817	3.23095	3.08011	2.01808	1.90263	1.79931	1.4247	2.16235	2.18121	2.59306	2.43415	3.32008	1.49358	1.22142	1.39432	5.37442	2.83084	3.54003	1.28175	3.02327	2.01421	4.5244	2.55475	2.35302	2.84721	2.10035	4.04195	2.40357	2.06911	1.7323	4.90547	2.21977	3.3063	3.78746	2.34733	3.13277	2.1023	1.97704	2.37623
C01181	gamma-Butyrobetaine	0.0849118	0.0535576	0.170313	0.186063	0.0845937	0.153066	0.0819562	0.104562	0.112658	0.0886559	0.0967072	0.0713889	0.0817015	0.0728432	0.0676885	0.106768	0.0657436	0.0703841	0.0990503	0.0623835	0.132663	0.0894323	0.103968	0.0710869	0.0799723	0.0578528	0.0539715	0.0486673	0.0372453	0.0387511	0.177527	0.100186	0.106551	0.0979541	0.0754251	0.0613726	0.0663303	0.0666543	0.111905	0.0812226	0.101951	0.0880016	0.0784228	0.143042	0.0836111	0.115638	0.0556024	0.0341131	0.0479272	0.0502069
C01262	Anserine	0.0127562	0.0178781	0.0222141	0.0197423	0.013576	0.0176749	0.0109195	0.00947366	0.0139795	0.0230296	0.0125994	0.0102532	0.011949	0.00966743	0.0123488	0.0113028	0.0104832	0.0134381	0.0140826	0.0128995	0.0200712	0.052397	0.0184098	0.0109887	0.0185237	NaN	0.0112819	0.00922133	0.247804	0.0156233	0.0120577	NaN	0.00855743	0.0101767	0.00689634	0.00943748	0.00731202	0.00914863	NaN	0.00856164	0.00886605	0.0124511	0.00986854	NaN	0.0108318	0.00886705	0.00809425	0.00473186	0.0102774	0.00831705
C01601	Pelargonate	0.114007	0.0615433	0.121058	0.144242	0.0875782	0.0559875	0.118559	0.0731548	0.0690745	0.0579368	0.11505	0.0474294	0.0690621	0.0618487	0.105591	0.130268	0.110328	0.145876	0.140432	0.184122	0.04603	0.0573787	0.0538738	0.0434543	0.104208	0.059795	0.247444	0.10144	0.107362	0.162308	0.0846654	0.0637942	0.110837	0.0768335	0.0498174	0.0494775	0.0695818	0.0762484	0.13334	0.0982213	0.0578415	0.0603998	0.110775	0.0930613	0.0875413	0.117186	0.0665759	0.0529903	0.0875936	0.066109
C01606	Phthalate	0.00473671	0.00454688	NaN	0.00868581	0.00643169	0.00873976	0.00615904	0.0248822	0.00516967	0.00673039	NaN	0.00545329	0.00772163	0.00864861	0.0171419	0.00916314	0.00719786	0.0151893	0.015804	0.00932458	0.00743371	0.00926135	0.00416176	0.00672664	NaN	0.00327663	0.0167931	0.0080818	0.00411225	0.0232585	0.0188614	0.0109185	0.0199384	0.0213863	0.0186714	0.0148849	0.0167904	0.0195595	0.0413387	0.0178137	0.00593297	0.00629534	0.0112718	0.00725259	0.00918294	0.00736873	0.0042655	NaN	0.00480228	0.00382129
C01620	Threonate	5.36644	4.86998	8.37609	8.91021	5.7267	7.49281	6.63309	6.52369	7.55197	6.83387	5.59055	5.7182	6.47567	5.00611	6.98232	4.80215	4.48773	4.77061	6.74951	6.81651	5.86049	6.39456	6.43376	7.53991	8.75006	4.61402	13.6439	11.6435	8.35387	7.83629	10.1058	8.65759	12.2422	9.74825	8.4523	7.47124	8.38373	8.78877	9.86898	10.9053	7.85986	8.44184	11.4707	6.81025	10.5951	9.09015	9.25701	6.93802	9.12929	7.64295
C01879	5-Oxoproline	0.628922	0.579791	0.878473	0.851262	0.576691	0.253932	0.39413	0.352832	0.283259	0.36273	0.725638	0.340363	0.714332	0.690649	0.72005	0.566267	0.625029	1.19518	0.44168	0.815515	0.621614	0.552472	0.423622	0.465189	0.674099	0.177257	1.25815	1.06833	0.924774	0.706286	0.582022	0.441808	0.535093	0.334704	0.342201	0.426339	0.685448	0.872836	0.912455	0.796172	0.547068	0.556863	0.853147	0.690859	1.02788	0.597353	0.520267	0.618835	0.655032	0.400195
C01959	Taurocyamine	0.385193	0.390385	0.400415	0.681722	0.235303	1.23955	0.505565	0.416013	0.699307	0.744919	0.281988	0.53735	0.359993	0.265083	0.357326	NaN	0.266937	0.204184	0.446723	NaN	0.251291	0.554693	0.467318	0.551349	0.60731	0.470161	0.500389	0.352407	0.287773	0.262148	0.582526	0.428932	0.553797	0.378845	0.305814	0.321467	0.29241	0.309532	0.410311	0.34495	0.358732	0.439554	0.396836	0.336533	0.556851	0.425094	0.37496	0.259359	0.328974	0.38861
C02155	Gly-Leu	0.0143159	0.013574	0.0208877	0.0240779	0.0121253	0.0250866	0.0140766	0.0137597	0.0199038	0.0246651	0.0136079	0.0220232	0.0165709	0.0119188	0.0179253	0.0112885	0.013765	0.0107707	0.0221311	0.0190082	0.0182769	0.025292	0.0169117	0.0225178	0.0217609	0.013434	0.0193652	0.0164187	0.0121123	0.0141505	0.0183413	0.0127535	0.0128224	0.0155532	0.0113388	0.012123	0.0131211	0.0157255	0.0102444	0.0132756	0.0162712	0.0162286	0.0231453	0.0137436	0.0174321	0.0220926	0.0138076	0.0146044	0.0175211	0.0168464
C02291	Cystathionine	0.131021	0.0929725	0.12277	0.178951	0.113247	0.130471	0.096741	0.0845232	0.13614	0.145253	0.102937	0.104702	0.109319	0.073964	0.237995	0.0955928	0.113024	0.164361	0.294263	0.130331	0.105346	0.152562	0.241256	0.163006	0.219387	0.0641689	0.11295	0.125105	0.0983871	0.112432	0.0991805	0.072432	0.0655289	0.0693245	0.0607949	0.141	0.114184	0.0833147	0.0633051	0.0769128	0.106555	0.0703173	0.0799788	0.0662632	0.0781964	0.0903454	0.0920518	0.164301	0.158924	0.135174
C02356	2-Aminobutanoate	0.663767	0.761485	0.916426	1.70205	0.93182	0.309427	0.457111	0.357564	0.282453	0.284816	0.444694	0.296987	0.406438	0.446101	0.906796	1.03065	0.575366	0.888871	1.10295	0.544071	1.45821	0.988015	0.885279	0.759659	1.28417	0.188866	0.184738	0.204341	0.171425	0.178451	0.238079	0.167918	0.164204	0.171166	0.114777	0.135631	0.130432	0.115261	0.27795	0.125863	0.206717	0.170199	0.190093	0.227851	0.198756	0.465358	0.236141	0.268481	0.33797	0.314012
C02571	o-Acetylcarnitine	1.56886	1.82184	2.34752	3.06981	1.50777	3.39614	1.8873	2.12595	2.40714	2.19764	1.91814	2.29747	2.00038	1.98381	1.94016	2.0657	1.45038	1.77913	2.14405	2.05696	3.28105	2.75014	2.80267	2.49773	3.51613	2.48268	3.02074	2.73883	2.06785	2.16932	2.82206	3.4559	3.0704	3.02758	2.16861	3.53821	2.88203	2.62757	4.4513	2.85748	3.70578	3.54106	2.60626	3.98191	3.26199	3.73159	3.09041	2.67601	3.76861	4.1915
C02630	2-Hydroxyglutarate	0.0804331	0.0842729	0.103952	0.105015	0.0551781	0.0763876	0.0670848	0.0974586	0.0791634	0.0703989	0.0560188	0.0510838	0.0505735	0.0823037	0.0830642	0.126326	0.0725504	0.0779191	0.126684	0.0923388	0.10141	0.0937202	0.0875136	0.0974591	0.125763	0.0731086	0.162824	0.140338	0.100691	0.108971	0.076423	0.0959155	0.152473	0.122241	0.07063	0.110826	0.120209	0.112996	0.182377	0.101055	0.0880172	0.102945	0.132895	0.132422	0.1244	0.107144	0.105609	0.0747363	0.0930577	0.0948373
C02642	3-Ureidopropionate	0.166853	0.15461	0.299426	0.313709	0.165431	0.340526	0.152176	0.156004	0.113486	0.311948	0.2203	0.204505	0.171048	0.212447	0.250445	0.179213	0.164412	0.185735	0.264446	NaN	0.21936	0.179548	0.170574	0.121173	0.184018	0.201487	0.200431	0.255725	0.114896	0.147709	0.307921	0.261288	0.253872	0.257162	0.236102	0.289652	0.259942	0.279357	0.281617	0.281901	0.256498	0.235323	0.297822	0.357682	0.236857	0.224585	0.216706	0.120991	0.14466	0.279957
C02679	Dodecanoate	0.0945925	0.087107	0.17232	0.207226	0.116952	0.085266	0.222805	0.121525	0.165884	NaN	0.160787	0.059963	0.109149	0.0913934	0.165518	0.265633	0.135345	0.170552	0.198754	0.0563667	0.0606411	0.0973628	0.0480544	0.0976929	0.194408	NaN	0.167756	0.14069	0.120054	0.170551	0.200898	NaN	0.218385	0.14606	0.0994005	0.0807893	0.162107	0.143347	0.262355	0.174508	0.1169	0.0901527	0.238364	0.132797	0.15867	0.117539	0.0534742	0.0485834	0.136685	NaN
C02727	N-epsilon-Acetyllysine	0.0206899	0.0167551	0.0268393	0.0317248	0.0206446	0.0276655	0.01792	0.022687	0.0294566	0.0275824	0.0126729	0.0247713	0.016152	0.0178053	0.0224928	0.0163668	0.0210159	0.0136554	0.0287052	0.0201888	0.0288121	0.0234858	0.0265401	0.0283325	0.0295092	0.0253106	0.0232319	0.0251737	0.0138879	0.0279805	0.0197915	0.0175919	0.0176331	0.0209531	0.0131095	0.0156671	0.0153519	0.0131195	0.012512	0.0146615	0.0188827	0.0214832	0.0188198	0.0214651	0.0174625	0.0364437	0.0205416	0.0226707	0.0262003	0.0281383
C02918	1-Methylnicotinamide	0.0200029	0.048234	0.0349598	0.0326922	0.0281455	0.0366796	0.0246094	0.0141056	0.0318216	0.0275927	0.0242875	0.0360029	0.0217707	0.0186327	0.0336849	0.0466728	0.0180944	0.0233343	0.0243113	0.0333512	0.0689469	0.0251665	0.0348042	0.0264946	0.0389568	0.0538152	0.0656474	0.0613973	0.0463957	0.0706972	0.046749	0.0583443	0.0591542	0.0509957	0.0321742	0.0462448	0.0310455	0.0439816	0.0555562	0.0323786	0.0590403	0.0690137	0.0507594	0.0707408	0.0644031	0.12141	0.0589864	0.0611058	0.0704904	0.103684
C02989	Methionine sulfoxide	0.0458381	0.0523861	0.100734	0.114366	0.0682012	0.048981	0.0369103	0.0460043	0.0468465	0.0350881	0.050147	0.0396172	0.0439067	0.0560046	0.0497226	0.0537413	0.0355396	0.0227658	0.0516327	0.0424841	0.045419	0.0456356	0.0485867	0.0487783	0.0572102	0.0274696	0.0801991	0.0592597	0.0438281	0.0673717	0.0515171	0.045004	0.0347324	0.0381544	0.0352969	0.0386	0.0341277	0.0398433	0.0591184	0.046745	0.0456764	0.0448949	0.0577738	0.0394101	0.0611156	0.0634491	0.0327622	0.0516506	0.0498051	0.0788312
C02997	N-Acetylhistidine	0.0421404	0.0371146	0.0671427	0.0714191	0.0354126	0.086366	0.063169	0.0513544	0.0760511	0.0516322	0.0367415	0.0544893	0.0473485	0.0360382	0.0597732	0.0258305	0.0532086	0.0513516	0.0981843	0.0546794	0.0590868	0.0826204	0.0633539	0.0571049	0.0773273	0.0359125	0.038009	0.029541	0.0303669	0.0282151	0.0403635	0.036097	0.029589	0.0484305	0.025464	0.0240349	0.0243543	0.0200387	0.0320392	0.0285185	0.0291857	0.0375611	0.0392775	0.0205463	0.0339116	0.060868	0.0338605	0.0316209	0.0349681	0.0452961
C03139	Guanidinosuccinate	0.0434348	0.0337311	0.0470325	0.0546042	0.0355145	0.0508432	0.0265114	0.061528	0.055581	0.0274522	0.0589103	0.0369265	0.0397453	0.0365321	0.0339816	0.032082	0.0520761	0.0387111	0.0817639	0.052078	0.0152253	0.0318708	0.0602169	0.0346593	0.0322245	0.0319577	0.0367938	0.0257715	0.0248665	0.0212558	0.0492263	0.0213911	0.0222923	0.0276624	0.0263312	0.0345397	0.0290352	0.0379102	0.104592	0.0359601	0.0522172	0.05671	0.0602026	0.103225	0.0536395	0.0273869	0.030752	0.0168694	0.0192505	0.0189144
C03406	Argininosuccinate	0.061826	0.0639798	0.079399	0.0875544	0.0518845	0.0505641	0.0613434	0.0552331	0.0834368	0.0526808	0.0473133	0.0596733	0.0677318	0.0428343	0.103264	0.0567542	0.0417131	0.051873	0.105317	0.07065	0.0941368	0.0789461	0.0737338	0.0549217	0.0905449	0.0291682	0.0398795	0.0271748	0.0241921	0.037124	0.0366294	0.0313646	NaN	0.0332386	0.0227968	0.0286815	0.0261959	0.0244285	0.037852	0.0240502	0.0286272	0.0272177	0.0295917	0.0449027	0.0304628	0.0514231	0.0237704	0.0341774	0.0365557	0.0336592
C03626	ADMA	0.0120815	0.0184172	0.0140228	0.0256752	0.0129953	0.0174193	0.00627468	0.00883417	0.0112673	0.0117353	0.011064	0.0134935	0.0144159	0.0138055	0.0183401	0.0184854	0.00851827	0.0135109	0.0212478	0.0176677	0.0222003	0.0183451	0.0211018	0.0234119	0.033336	0.00964612	0.0113905	0.00836129	0.00376092	0.0101199	0.00954192	0.00868902	NaN	0.00856871	0.00617744	0.00803596	0.0058579	0.0103618	0.00570866	0.00899116	0.00873121	0.00867659	0.00693969	0.0137449	0.00485617	0.0205062	0.00789427	0.00979425	0.0151036	0.0122567
C03761	3-Hydroxy-3-methylglutarate	0.0429627	0.0240575	0.0530188	0.0787072	0.0490587	0.0118873	0.0175448	NaN	NaN	0.011459	0.0283035	0.0195179	0.0273833	0.0279606	0.0130983	0.0488078	0.0442915	0.0439504	0.0286932	0.0493068	0.0448786	0.0437543	0.0575812	0.0323334	0.0950418	0.033347	0.0595739	0.094415	0.0444884	0.0808987	0.0222073	0.036432	0.0437456	0.0394199	0.0283471	0.0232321	0.0293769	0.0331786	NaN	0.0284631	0.0481781	0.0424609	0.0671961	0.0224741	0.0594926	0.0979267	0.0532128	0.0816666	0.103149	0.0945143
C03793	N6,N6,N6-Trimethyllysine	0.0564431	0.0596737	0.0678542	0.0995362	0.05764	0.0610966	0.0577348	0.0422039	0.0586223	0.0456359	0.0690226	0.085758	0.0518412	0.0608191	0.0356929	0.0362574	0.0447296	0.0308081	0.0435959	0.0401408	0.071049	0.0670568	0.0740228	0.0471423	0.0399915	0.0519961	0.0997946	0.0627278	0.093421	0.0538975	0.0788645	0.0800957	0.0880895	0.0899304	0.0609932	0.0653118	0.058556	0.086166	0.0465724	0.0466895	0.0531517	0.0828765	0.0631341	0.0730018	0.0799705	0.0671436	0.0701278	0.0476256	0.0572843	0.0603758
C03794	Adenylosuccinate	0.156731	0.174591	0.344732	0.433214	0.370618	0.179628	0.193828	0.270206	0.12395	0.075018	0.229766	0.230196	0.309148	0.260854	0.414436	0.272413	0.297843	0.4006	0.379912	0.328787	0.305067	0.280114	0.30987	0.345545	0.291104	0.160577	0.198941	0.137803	0.172765	0.143174	0.248073	0.186741	0.191517	0.240506	0.143793	0.131057	0.108463	0.0977469	0.214978	0.121642	0.284101	0.253461	0.45037	0.158951	0.296136	0.485341	0.18352	0.169691	0.13724	0.366628
C04501	GlcNAc-1P	0.0488557	0.0432834	0.0993145	0.102143	0.0692082	0.073287	0.102087	0.0863119	0.0896696	0.0581541	0.0433283	0.0578198	0.0667969	0.0445011	0.0638476	0.0675163	0.0526396	0.053498	0.0654387	0.061581	0.150642	0.102027	0.127889	0.0734411	0.157835	0.0679082	0.0633775	0.0396584	0.050626	0.0469723	0.0617554	0.0636669	0.10411	0.0748648	0.080202	0.035836	0.0441761	0.0571344	0.0942105	0.0460802	0.046553	0.0606308	0.0611821	0.0714812	0.0563193	0.122068	0.0708318	0.0697924	0.0803198	0.0899714
C05122	Taurocholate	1.09891	0.589257	1.17625	1.14413	0.333172	2.01089	1.25905	1.33591	1.0153	1.0567	1.26739	1.26398	0.748707	1.46187	0.597765	1.22481	0.511754	0.372938	0.992286	0.579074	1.72432	0.688084	0.868553	0.870946	1.07105	2.16996	1.60068	1.07953	2.06046	1.22952	3.76681	3.73727	4.80837	2.73195	3.091	1.1147	0.926709	0.535426	6.01008	3.44408	1.01589	1.7524	2.11392	1.79444	2.0512	1.74211	0.570552	1.70438	1.33841	2.11303
C05123	Isethionate	0.358722	0.388748	0.56111	0.495122	0.350053	0.785715	0.282761	0.392336	0.372995	0.518356	0.484246	0.633126	0.347594	0.494672	0.361373	0.227189	0.238384	0.283424	0.255678	0.384893	0.488566	0.778808	0.571533	0.517634	0.536346	1.67862	1.85748	1.85192	1.86616	1.47847	0.999604	1.28491	1.31439	1.1717	1.14318	1.57897	1.671	1.31441	1.06032	1.15176	0.982698	1.07713	1.05906	1.58667	1.04395	1.8064	1.17907	1.36469	1.79604	1.29843
C05145	3-Aminoisobutyrate	0.121746	0.139166	0.171179	0.218676	0.106431	0.120726	0.0777518	0.0779983	0.0834526	0.0784725	0.0845134	0.0946879	0.0929035	0.0813534	0.115254	0.142667	0.117349	0.16464	0.177448	0.144089	0.206607	0.228327	0.245594	0.233198	0.329468	0.0611843	0.0605977	0.0690143	0.0511993	0.0856228	0.0952771	0.05787	0.0646904	0.0674285	0.0435334	0.0451383	0.0472315	0.0429759	0.125048	0.0528108	0.086735	0.055202	0.0803692	0.0891604	0.0711694	0.179861	0.0797156	0.127523	0.145218	0.13247
C05382	S7P	0.702256	0.594654	0.921355	0.714138	0.406218	1.17345	0.837414	0.767049	0.994848	1.57876	1.29111	1.41875	1.3588	1.36837	1.40765	1.02529	1.21305	1.09058	1.63883	1.32004	1.67265	1.34707	1.45779	1.30648	1.19153	1.69482	1.98822	1.64507	1.73678	1.86472	2.26375	2.06037	2.84034	2.54894	2.59176	1.79416	1.65848	1.66769	2.36755	1.52489	2.04997	1.89012	2.73311	1.78896	2.23215	2.57653	2.07361	1.76142	1.52576	3.14428
C05562	4-Hydroxymethylimidazole	0.0231543	0.0269189	0.0295013	0.037003	0.0188056	0.0304127	0.0167688	0.104409	0.0231132	0.0159799	0.111872	0.108537	0.110898	0.105793	0.129537	0.139966	0.0979832	0.137553	0.176594	0.141807	0.0198264	0.0201745	0.0140569	0.027726	0.0398631	0.0214265	0.0352926	0.0310454	0.0182342	0.0208865	0.148892	0.141649	0.129099	0.123492	0.0712314	0.136484	0.124154	0.141926	0.19591	0.164271	0.230874	0.211583	0.219523	0.198046	0.248652	0.0444805	0.0313856	0.0118162	0.0269892	0.0257975
C05984	2-Hydroxybutyrate	0.930787	0.714627	0.881115	1.53375	1.07839	0.373016	0.704327	0.572513	0.402728	0.4038	0.612345	0.617099	0.529119	0.495104	0.584187	0.780082	0.459652	0.461694	0.944696	0.516507	0.891492	0.780759	0.804095	0.656256	1.088	0.275031	0.456478	0.413673	0.340163	0.32594	0.325084	0.299773	0.357964	0.359244	0.27357	0.254689	0.28213	0.273645	0.343667	0.259148	0.36884	0.299137	0.463639	0.282907	0.281868	0.804286	0.304314	0.378529	0.425616	0.457968
C06104	Adipate	0.0543908	0.0328208	0.0921731	0.086982	0.0450402	0.0407895	0.0196332	0.0380391	NaN	0.0287608	0.0412507	0.0270021	0.0496111	0.0321127	0.0302844	0.0701536	0.0380032	0.0504326	0.0585516	NaN	0.0688495	0.048009	0.0413732	0.032884	0.0702137	NaN	0.035754	0.0486526	0.0250326	0.0520834	0.0263398	0.0338371	0.0281356	NaN	0.0254418	0.0222194	0.0339942	0.0297232	0.068966	NaN	0.0384391	0.0344033	0.0726784	0.0429528	0.0552704	0.0496607	0.0344439	0.0250845	0.0396922	0.0380686
C06772	Diethanolamine	0.0986089	0.123124	0.339654	0.195981	0.124633	0.262875	0.367223	0.475234	0.222661	0.151216	0.128143	0.0935232	0.128891	0.0900072	0.153827	0.215479	0.171408	0.129864	0.301406	0.243389	0.125842	0.253913	0.189583	0.0860092	0.196547	0.269734	1.15853	0.284026	0.296722	0.838532	0.720142	0.446567	0.498745	1.85471	0.255271	0.429286	0.272694	0.533503	0.366675	0.325506	0.837694	0.589508	0.365615	1.25041	0.898357	0.574967	0.135482	0.135103	0.770903	0.407556
C08261	Azelate	0.0115194	0.0121994	0.0406964	0.0252012	0.0197665	0.0158084	0.0179303	0.0193191	0.0277942	0.0168103	NaN	0.00891648	0.0191891	0.0105485	0.0222243	0.0273521	0.0161437	0.0178132	NaN	NaN	0.0185855	0.106695	0.0153099	0.0156798	0.0264289	0.0122176	0.0180684	0.0215936	0.0112478	0.0509173	0.0145602	0.0207923	0.0160392	NaN	0.0114591	0.0132625	0.0186212	0.0219357	0.0708164	0.0216512	0.0207217	0.016655	0.024264	0.0188328	0.0184724	NaN	0.0213719	0.00770658	0.0169104	NaN

### Sheet: Liver Metabolome_result
KEGG ID	Name	P values in WT (across time points)	P values in ob/ob (across time points)	Q values in WT (across time points)	Q values in ob/ob (across time points)	AUC in WT	AUC in ob/ob	Responsiveness in WT	Responsiveness in ob/ob	P values at 0 min (between WT and ob/ob)	P values at 20 min (between WT and ob/ob)	P values at 60 min (between WT and ob/ob)	P values at 120 min (between WT and ob/ob)	P values at 240 min (between WT and ob/ob)	Q values at 0 min (between WT and ob/ob)	Q values at 20 min (between WT and ob/ob)	Q values at 60 min (between WT and ob/ob)	Q values at 120 min (between WT and ob/ob)	Q values at 240 min (between WT and ob/ob)	Comparison at 0 min	Comparison at 20 min	Comparison at 60 min	Comparison at 120 min	Comparison at 240 min	Difference
C00002	ATP	1.4639e-05	0.125768	0.000176235	0.192844	132.233	-72.3234	1	0	2.51157e-05	0.000851666	0.000419869	1.66271e-05	0.00143777	0.00101091	0.00849386	0.00482468	0.000503995	0.0110229	1	1	1	1	1	1
C00003	NAD+	0.0285038	0.30513	0.0552905	0.396176	-39.2232	-11.4027	-1	0	0.0143372	0.000148888	6.45355e-05	0.000593301	0.000851957	0.0443901	0.00342442	0.00134675	0.00313559	0.00762114	1	1	1	1	1	1
C00006	NADP+	0.000913017	0.0180093	0.0043234	0.0453045	-153.272	-45.107	-1	-1	0.482287	0.311567	0.00966174	3.45461e-06	0.431948	0.588244	0.407823	0.0305008	0.000230884	0.560836	0	0	1	1	0	1
C00008	ADP	0.00193154	0.0814336	0.00691061	0.140976	14.8725	-1.17674	1	0	0.0212414	0.271075	0.00551724	0.00149381	0.0899114	0.0610691	0.362373	0.0197395	0.0055931	0.176533	1	0	1	1	0	1
C00015	UDP	0.000103651	0.229148	0.000880263	0.320808	136.105	38.0104	1	0	0.000783834	0.342214	0.00189639	0.000813977	0.677299	0.00788732	0.433831	0.0102805	0.00371284	0.767883	1	0	1	1	0	1
C00016	FAD	0.0321587	0.00783912	0.060204	0.025242	-73.6113	-51.8274	-1	-1	0.170317	0.0649762	0.00571733	0.00742848	0.253079	0.261153	0.13242	0.0199364	0.0199331	0.384394	0	0	1	1	0	1
C00019	SAM+	0.133946	0.00203792	0.190844	0.010584	-65.0832	71.0814	0	1	0.0102902	6.74162e-06	0.000413413	1.87824e-05	0.000785191	0.0352495	0.0010854	0.00482468	0.000503995	0.00762114	1	1	1	1	1	1
C00020	AMP	0.00218696	0.0328571	0.0074915	0.0724657	-141.069	3.52203	-1	1	0.0501937	0.138855	0.00661464	0.895972	0.502391	0.105273	0.217045	0.0215989	0.907242	0.626925	0	0	-1	0	0	-1
C00021	SAH	0.0132026	0.00561882	0.0304204	0.0210379	5.49326	98.2816	1	1	0.00577686	0.123031	0.299294	0.721872	0.000154678	0.0244756	0.200081	0.382816	0.774809	0.00369867	-1	0	0	0	-1	-1
C00024	Acetyl CoA	1.53248e-05	0.268995	0.000176235	0.362647	-152.701	0.810705	-1	0	0.335923	0.614142	0.260819	0.0512579	0.57873	0.446971	0.686645	0.344196	0.0937786	0.690189	0	0	0	1	0	1
C00025	Glu	0.0169385	0.295657	0.0373621	0.390253	-69.5119	-1.27376	-1	0	0.105372	0.973555	0.418319	0.479358	0.21854	0.1885	0.985801	0.506386	0.563333	0.341601	0	0	0	0	0	0
C00029	UDP-glucose	9.58363e-05	0.0219235	0.000880263	0.0526818	-268.035	-69.706	-1	-1	0.894676	0.115312	6.69191e-05	0.00067128	0.237064	0.927346	0.190691	0.00134675	0.00327503	0.366993	0	0	1	1	0	1
C00035	GDP	0.0188171	0.00979296	0.040394	0.0290926	6.83277	-6.09594	1	-1	0.164224	0.426594	0.103229	0.0329122	0.886645	0.259217	0.516403	0.166199	0.0675664	0.90348	0	0	0	1	0	1
C00037	Gly	1.43537e-07	0.0153981	3.85158e-06	0.0393507	-15.3318	29.2394	-1	1	0.0255499	0.794919	0.227862	0.0284629	6.49128e-05	0.0674349	0.841987	0.313554	0.0610235	0.00268607	-1	0	0	-1	-1	-1
C00041	Ala	0.564191	0.00303178	0.598937	0.0146659	112.492	132.794	0	1	0.397832	0.0792077	0.0176674	0.552116	0.691716	0.512408	0.150029	0.0456908	0.62599	0.767883	0	0	1	0	0	1
C00042	Succinate	0.73669	0.438823	0.750678	0.51196	-53.5257	28.4678	0	0	0.11796	0.0012266	0.00218275	0.00295304	0.012034	0.204211	0.00945168	0.0113362	0.00950879	0.036556	0	1	1	1	1	1
C00043	UDP-GlcNAc	0.0236357	0.0655548	0.048169	0.124378	-93.0015	-64.2051	-1	0	0.64863	0.510829	0.955103	0.000146317	0.494551	0.735419	0.587453	0.972898	0.00168265	0.622052	0	0	0	1	0	1
C00044	GTP	0.00014509	0.72082	0.00112359	0.75851	152.572	9.8184	1	0	0.000413798	0.0261258	0.000373574	0.000323969	0.00460274	0.00475868	0.0648122	0.00482468	0.00237087	0.0211726	1	1	1	1	1	1
C00047	Lys	0.192061	2.48166e-05	0.251397	0.000499434	131.672	27.7243	0	1	0.307297	0.499556	0.0670796	0.57598	0.264292	0.419279	0.580367	0.124136	0.647044	0.394365	0	0	0	0	0	0
C00048	Glyoxylate	8.54171e-06	0.747394	0.00012502	0.776325	132.028	-30.2321	1	0	0.0952219	0.493593	0.301793	0.0241977	0.0922039	0.174213	0.580062	0.382816	0.0560094	0.176844	0	0	0	-1	0	-1
C00049	Asp	0.228362	0.64044	0.283269	0.67836	55.425	25.0329	0	0	0.898546	0.480387	0.950464	0.539107	0.00189641	0.927346	0.568693	0.972898	0.615576	0.0122129	0	0	0	0	-1	-1
C00051	GSH	0.0204867	0.00748556	0.0428359	0.0251078	98.0731	-19.3862	1	-1	0.00607093	0.00179787	0.00375097	0.0505507	0.142038	0.025062	0.0120607	0.0163218	0.0935478	0.248566	1	1	1	1	0	1
C00054	Adenosine 3'',5''-diphosphate	0.000907343	0.0150086	0.0043234	0.038974	-157.806	-54.7287	-1	-1	0.0401489	0.0409611	0.00348076	0.077418	0.185577	0.0910419	0.0903388	0.0155667	0.128884	0.30802	-1	-1	-1	0	0	-1
C00055	CMP	0.0253165	0.303842	0.0509496	0.396176	17.5054	-17.2808	1	0	0.134923	0.167288	0.115764	0.0229246	0.878418	0.223944	0.242643	0.180952	0.0550875	0.900798	0	0	0	1	0	1
C00062	Arg	0.123156	0.924989	0.178632	0.93077	9.01657	-2.85724	0	0	0.0869398	0.00621419	0.00473223	0.00412637	0.069289	0.164674	0.0212869	0.0177184	0.012079	0.148896	0	1	1	1	0	1
C00064	Gln	5.23186e-06	0.000709927	8.42329e-05	0.00519537	61.8582	-9.2208	1	-1	0.0132968	0.000321339	0.0170151	0.00061408	0.0594566	0.0428157	0.00517356	0.0449086	0.00313559	0.133726	1	1	1	1	0	1
C00065	Ser	0.201406	2.12308e-05	0.261503	0.000488308	41.8142	14.312	0	1	0.112986	0.106178	0.430183	0.817696	0.00206573	0.197726	0.183814	0.516861	0.854864	0.0123179	0	0	0	0	1	1
C00073	Met	0.733043	0.0805752	0.750678	0.140976	-31.874	33.0729	0	0	0.149249	0.0275502	0.0163299	0.00325235	0.00694766	0.242718	0.0662028	0.0438185	0.010135	0.0266327	0	1	1	1	1	1
C00074	PEP	0.00336667	0.601678	0.0106281	0.654528	183.271	55.4889	1	0	0.0240245	0.388781	0.0764102	0.103649	0.903175	0.0666535	0.48149	0.134598	0.163603	0.914535	1	0	0	0	0	1
C00075	UTP	4.21826e-07	0.614921	9.70201e-06	0.664445	233.279	34.6148	1	0	0.000312112	0.0025924	0.000272516	0.00139777	0.00198603	0.00456818	0.0149063	0.00438751	0.00548882	0.0122981	1	1	1	1	1	1
C00077	Ornithine	0.00996407	0.000461892	0.0254637	0.00413137	-10.9226	-65.6184	-1	-1	0.00533183	0.0664444	0.0730417	0.0171131	0.000289374	0.0238451	0.132567	0.132132	0.0430503	0.00425185	-1	0	0	-1	-1	-1
C00078	Trp	0.0475549	0.854865	0.0829617	0.871097	27.5399	2.78592	1	0	0.000960985	0.0108743	0.000482654	0.00121647	0.0386014	0.00822637	0.0324217	0.0048567	0.00502185	0.0940941	1	1	1	1	1	1
C00079	Phe	0.0108657	0.00132162	0.0269135	0.00778207	14.2709	20.6705	1	1	0.0378107	0.0113939	0.0210946	0.0121985	0.00623486	0.0882251	0.0333532	0.0514581	0.031174	0.0257388	1	1	1	1	1	1
C00082	Tyr	0.0773513	0.0102146	0.120581	0.0290926	25.4774	37.182	0	1	0.677353	0.0246702	0.101122	0.895318	0.573955	0.754538	0.0630461	0.166129	0.907242	0.689602	0	1	0	0	0	1
C00085	F6P	1.24514e-07	0.00358926	3.85158e-06	0.0156181	450.438	157.687	1	1	8.1434e-05	0.000106708	0.00670774	0.00248286	0.00081194	0.0023878	0.00342442	0.0215989	0.00832793	0.00762114	1	1	1	1	1	1
C00086	Urea	0.162877	7.74456e-06	0.220363	0.000402802	47.7848	74.4803	0	1	0.0244258	0.245451	0.00172413	0.000180463	0.150433	0.0666535	0.334895	0.0102805	0.00181591	0.257656	1	0	1	1	0	1
C00092	G6P	1.13048e-08	0.0102999	1.82008e-06	0.0290926	496.788	136.679	1	1	9.5168e-05	0.000238484	0.0109683	0.0002577	0.00399676	0.0023878	0.00426621	0.0321072	0.00218367	0.0194993	1	1	1	1	1	1
C00093	Glycerol-3P	0.0259359	0.000801894	0.0515516	0.00561326	15.4703	90.112	1	1	0.798977	0.0213254	0.000530694	0.00212022	0.47109	0.846284	0.0553771	0.00502598	0.00740247	0.601948	0	1	1	1	0	1
C00099	beta-Ala	0.000406594	0.000565653	0.00251775	0.00479317	-41.2458	61.052	-1	1	0.00485463	0.0261664	0.00185907	0.257634	0.000540995	0.0229881	0.0648122	0.0102805	0.342802	0.00670001	-1	-1	-1	0	-1	-1
C00103	G1P	2.03885e-06	0.0284749	3.64727e-05	0.0645699	305.391	105.281	1	1	0.00348702	0.0012966	0.0140114	0.000159404	0.0397416	0.0187137	0.00948872	0.0382344	0.00171093	0.0940941	1	1	1	1	1	1
C00105	UMP	0.000737201	0.0909454	0.00382869	0.155768	-140.148	-93.8456	-1	0	0.139957	0.894376	0.00123992	0.179686	0.192475	0.229929	0.911357	0.00841505	0.256013	0.316209	0	0	-1	0	0	-1
C00111	DHAP	0.18378	0.200983	0.24253	0.294166	0.80333	101.358	0	0	0.0903702	0.843268	0.549925	0.152447	0.782053	0.168792	0.88736	0.623506	0.225173	0.833844	0	0	0	0	0	0
C00112	CDP	3.03106e-05	0.0976334	0.000325333	0.163739	198.03	-33.7479	1	0	0.000970814	0.00486262	0.000670867	0.000141467	0.00450568	0.00822637	0.0188001	0.00568472	0.00168265	0.0211726	1	1	1	1	1	1
C00114	Choline	0.00452208	0.00182687	0.0137369	0.00980418	-181.475	-10.4649	-1	-1	0.00415468	0.333732	0.0487501	0.590892	0.0936926	0.0209033	0.433314	0.0945634	0.64904	0.176844	-1	0	-1	0	0	-1
C00122	Fumarate	0.00182113	0.0772203	0.00681867	0.138138	-5.82121	73.2372	-1	0	0.404358	0.0336969	0.538332	0.50943	0.686525	0.516679	0.0775422	0.614691	0.585844	0.767883	0	1	0	0	0	1
C00123	Leu	0.00630269	3.16648e-06	0.0181202	0.000254902	24.743	-33.4927	1	-1	0.0319052	0.00602834	0.523283	0.624018	0.0112472	0.0809676	0.0210992	0.606104	0.678831	0.0355059	1	1	0	0	1	1
C00127	GSSG	0.00139699	0.988955	0.00588457	0.988955	39.1238	4.69703	1	0	0.00890503	0.00873986	0.00432227	0.00166254	0.197699	0.0318602	0.0283361	0.0165687	0.00594819	0.318295	1	1	1	1	0	1
C00130	IMP	0.279177	0.0943628	0.335429	0.15992	-41.6405	-17.5929	0	0	0.52318	0.16974	0.570568	0.0606027	0.492176	0.628596	0.24383	0.642388	0.104914	0.622052	0	0	0	0	0	0
C00134	Isoamylamine	0.334846	0.322648	0.390654	0.409027	95.0092	54.2668	0	0	0.000397179	0.000643964	0.0274496	6.48233e-05	0.00176493	0.00475868	0.00797525	0.0622449	0.00104365	0.0118397	1	1	1	1	1	1
C00135	His	0.000191182	0.0065276	0.00128251	0.0228466	16.2776	16.3111	1	1	0.0504381	0.000896867	0.010541	0.00128018	0.0609801	0.105273	0.00849386	0.0320207	0.00515274	0.13449	0	1	1	1	0	1
C00140	GlcNAc	0.40808	0.452378	0.462682	0.523977	17.3132	19.2081	0	0	0.729067	0.406293	0.905268	0.141713	0.358204	0.798501	0.495555	0.940311	0.213231	0.484629	0	0	0	0	0	0
C00144	GMP	0.000103882	0.0656652	0.000880263	0.124378	-163.438	-76.6546	-1	0	0.0431083	0.642173	4.12037e-05	0.183549	0.182335	0.0961229	0.713034	0.00134675	0.256968	0.30579	-1	0	-1	0	0	-1
C00147	Adenine	0.148856	0.733138	0.204835	0.766463	-0.238114	-31.2696	0	0	0.0435837	0.014784	0.0305345	0.27891	0.0391225	0.0961229	0.0410382	0.0673433	0.36578	0.0940941	1	1	1	0	1	1
C00148	Pro	0.228727	0.00829704	0.283269	0.0256889	43.9539	69.0798	0	1	0.081701	0.137117	0.238374	0.459056	0.00693583	0.156594	0.216429	0.322505	0.543441	0.0266327	0	0	0	0	-1	-1
C00152	Asn	0.000607199	0.000193686	0.003371	0.00222739	10.9088	-8.7269	1	-1	0.000103817	0.000128582	0.00318204	3.75769e-07	0.00116834	0.0023878	0.00342442	0.0155245	6.04989e-05	0.00940513	1	1	1	1	1	1
C00153	Nicotinamide	0.359723	0.213023	0.413681	0.30622	-71.2546	-98.3955	0	0	0.212276	0.525798	0.130446	0.0310283	0.326194	0.305147	0.60038	0.200017	0.0648773	0.459809	0	0	0	1	0	1
C00158	Citrate	0.0138252	0.0192728	0.0313502	0.0470141	-57.1688	-9.15782	-1	-1	0.00239738	0.0611851	0.211718	0.00112677	4.0899e-05	0.0167816	0.126292	0.299005	0.00477397	0.00268607	1	0	0	1	1	1
C00160	Glycolate	0.000146555	0.0673507	0.00112359	0.125025	4.97016	-40.8644	1	0	0.972381	0.272343	0.819336	0.00781034	0.0394122	0.972381	0.362373	0.867849	0.0206142	0.0940941	0	0	0	-1	1	mixed
C00167	UDP-glucuronate	0.565456	0.123989	0.598937	0.192844	-2.35961	0.652615	0	0	0.0331823	0.0053398	0.00328344	0.00359496	0.294574	0.08219	0.0199932	0.0155481	0.0109205	0.43115	1	1	1	1	0	1
C00170	5-Methylthioadenosine	0.0799991	0.638578	0.122665	0.67836	14.4191	-31.8492	0	0	0.00504721	0.0579382	0.0107559	0.00267489	0.303742	0.0232172	0.121144	0.0320686	0.00878891	0.440562	1	0	1	1	0	1
C00178	Thymine	0.0683484	0.0473978	0.108951	0.100408	-65.7594	27.7023	0	0	0.197398	0.000781321	0.00417876	0.000830201	0.00866389	0.288919	0.00849386	0.0165687	0.00371284	0.0309975	0	1	1	1	1	1
C00183	Val	0.0115469	1.19477e-05	0.0273704	0.000402802	-19.028	-61.6271	-1	-1	0.000308182	0.00123283	0.0831577	0.0253947	0.00158829	0.00456818	0.00945168	0.139462	0.0569507	0.0116234	1	1	0	1	1	1
C00186	Lactate	0.223184	1.25094e-05	0.280724	0.000402802	57.4846	132.496	0	1	0.0575999	0.00401288	5.19475e-05	0.000238315	0.357178	0.117387	0.0188001	0.00134675	0.00218367	0.484629	0	1	1	1	0	1
C00188	Thr	0.047922	5.0293e-05	0.0829617	0.000809718	6.82163	-27.529	1	-1	0.00642305	0.00478368	0.0825158	0.0416285	0.00166825	0.0258528	0.0188001	0.139462	0.080778	0.0116777	1	1	0	1	1	1
C00191	Glucuronate	0.00238507	0.000687248	0.00799994	0.00519537	90.4298	147.611	1	1	0.532059	0.0012204	0.017879	0.0452103	0.216528	0.63453	0.00945168	0.0456908	0.0860643	0.341601	0	1	1	1	0	1
C00197	3PG	0.00110613	0.320485	0.00494685	0.409027	125.183	-58.321	1	0	0.131882	0.165365	0.86143	0.403533	0.0693616	0.223506	0.242034	0.900586	0.492188	0.148896	0	0	0	0	0	0
C00199	Ru5P	0.00107518	0.00329259	0.00494581	0.0151141	-35.8515	65.0817	-1	1	0.952307	0.161325	0.0722835	0.000339108	0.548533	0.95996	0.238288	0.132132	0.00237376	0.669044	0	0	0	1	0	1
C00212	Adenosine	0.0491754	0.0799409	0.0837756	0.140976	-10.7956	58.4373	-1	0	0.000876018	0.000614409	8.47146e-06	5.73625e-06	0.0841678	0.00822637	0.00797525	0.000495161	0.000230884	0.171532	1	1	1	1	0	1
C00213	Sarcosine	0.0676191	0.000128982	0.108867	0.0017305	37.1741	206.047	0	1	0.000145577	0.00105272	0.00102827	0.166624	0.000160812	0.00260421	0.00941601	0.00788341	0.239522	0.00369867	-1	-1	-1	0	-1	-1
C00214	Thymidine	0.0019002	0.262777	0.00691061	0.358535	-30.6035	-3.49072	-1	0	0.778028	0.104592	0.301973	0.42212	0.913655	0.835084	0.183035	0.382816	0.510987	0.919365	0	0	0	0	0	0
C00245	Taurine	0.586005	0.140015	0.608689	0.210677	-25.7487	-14.4121	0	0	0.150964	0.0666954	3.81566e-06	0.0288061	0.328924	0.243052	0.132567	0.000495161	0.0610235	0.459809	0	0	1	1	0	1
C00257	Gluconate	0.0593433	0.0109412	0.0984977	0.0303714	-14.9801	74.3398	-1	1	0.00307385	0.000222463	0.0218975	0.0775494	0.284892	0.0183292	0.00426621	0.0518456	0.128884	0.420803	1	1	1	0	0	1
C00262	Hypoxanthine	0.157021	0.47659	0.214241	0.54471	-118.949	29.2508	0	0	0.066885	0.303267	0.673262	0.328224	0.415744	0.132944	0.400213	0.737383	0.419397	0.548646	0	0	0	0	0	0
C00263	Homoserine	0.182781	0.219223	0.24253	0.312345	89.5582	-100.937	0	0	0.0148191	0.196994	0.0757911	0.592602	0.715137	0.0450167	0.275792	0.134598	0.64904	0.777953	1	0	0	0	0	1
C00286	dGTP	1.03186e-05	0.631571	0.000138442	0.677886	132.881	2.04079	1	0	0.00128463	0.00424264	0.000907235	8.68924e-05	0.0160047	0.0103413	0.0188001	0.00730324	0.00127179	0.045819	1	1	1	1	1	1
C00294	Inosine	0.113495	0.108344	0.16764	0.176196	-69.9788	-19.2979	0	0	0.474482	0.501062	0.154227	0.0574681	0.704081	0.583141	0.580367	0.229994	0.101674	0.771136	0	0	0	0	0	0
C00299	Uridine	0.0494328	0.0675601	0.0837756	0.125025	-72.7074	36.6387	-1	0	0.882487	3.6024e-05	0.00428395	0.0032734	0.870477	0.9226	0.00289993	0.0165687	0.010135	0.898577	0	1	1	1	0	1
C00300	Creatine	0.220263	0.055649	0.279711	0.110611	87.2209	75.9536	0	0	0.166705	0.0273583	0.0480164	0.0699146	0.676277	0.260577	0.0662028	0.0942761	0.119747	0.767883	0	1	1	0	0	1
C00301	ADP-ribose	0.000523967	0.209673	0.0031244	0.30412	-61.4344	-166.052	-1	0	0.040135	0.0732052	0.109269	0.486774	0.00513443	0.0910419	0.14031	0.174181	0.567281	0.0223417	1	0	0	0	1	1
C00307	CDP-choline	0.104736	0.0428727	0.156135	0.0920334	-54.5889	35.4863	0	1	0.0912104	0.464661	0.0428994	0.24714	0.331053	0.168792	0.558286	0.0863351	0.3372	0.459809	0	0	-1	0	0	-1
C00315	Spermidine	0.0115602	0.430956	0.0273704	0.506452	69.7283	36.4247	1	0	0.0363067	0.0306644	0.328986	0.000251835	0.00505123	0.0859615	0.0726025	0.408435	0.00218367	0.0223417	1	1	0	1	1	1
C00318	Carnitine	0.268926	0.00272429	0.328009	0.0137066	-19.819	122.332	0	1	0.0350497	0.0551099	0.612849	0.365038	0.0303966	0.0842238	0.116746	0.685199	0.45915	0.0789331	-1	0	0	0	-1	-1
C00327	Citrulline	0.432704	0.00149832	0.483787	0.00831827	-75.1176	-65.3002	0	-1	0.0348663	0.0422696	0.205296	0.0855018	0.0244582	0.0842238	0.0919649	0.297771	0.139048	0.0667419	-1	-1	0	0	-1	-1
C00329	Glucosamine	0.00261161	0.118787	0.00858099	0.189354	120.403	161.11	1	0	0.354943	0.152098	0.0270448	0.000753293	0.689148	0.468408	0.231815	0.0622031	0.00356706	0.767883	0	0	1	1	0	1
C00334	GABA	0.0169406	0.00956014	0.0373621	0.0290412	-108.251	38.3646	-1	1	0.108371	0.988208	0.0350763	0.00164487	0.00655334	0.191733	0.988208	0.0763146	0.00594819	0.0263772	0	0	1	1	-1	mixed
C00345	6-Phosphogluconate	0.00686522	0.00369547	0.0187339	0.0156571	90.2013	132.141	1	1	0.000372519	0.0023402	0.0215169	0.000380279	0.0318001	0.00475868	0.0139545	0.0517047	0.00255104	0.081267	1	1	1	1	1	1
C00346	Ethanolamine phosphate	0.0765932	0.783133	0.120581	0.808234	-11.3584	-7.13149	0	0	0.314861	0.0341812	0.960812	0.080159	0.000899389	0.425988	0.0775422	0.972898	0.13169	0.00762114	0	-1	0	0	-1	-1
C00354	F1,6P	0.00647044	0.0319806	0.0182761	0.0715123	-29.0193	-87.3851	-1	-1	0.0115705	0.0091742	5.43554e-05	3.89409e-05	0.112333	0.0380173	0.0284047	0.00134675	0.000783686	0.203209	1	1	1	1	0	1
C00366	Urate	0.0338219	0.0525721	0.06259	0.105801	557.738	79.4487	1	0	0.00262141	0.0685217	0.00187784	0.000409616	0.0542207	0.0175853	0.134537	0.0102805	0.00263793	0.126515	1	0	1	1	0	1
C00378	Thiamine	0.378967	0.0133961	0.432722	0.0353568	-5.51749	64.2973	0	1	0.203929	0.0130374	0.000449504	0.0260664	0.00582011	0.295789	0.0368484	0.00482468	0.0574889	0.0246589	0	1	1	1	1	1
C00383	Malonate	0.0132263	0.508337	0.0304204	0.572324	-189.132	-87.2215	-1	0	0.157237	0.478255	0.762883	0.375126	0.55682	0.250645	0.568693	0.824324	0.46818	0.674045	0	0	0	0	0	0
C00387	Guanosine	0.000162998	0.00119832	0.00119285	0.00771719	-35.8294	-22.0112	-1	-1	0.00858489	0.00590877	0.000642222	0.000318873	0.0116832	0.0314129	0.0210992	0.00568472	0.00237087	0.036173	1	1	1	1	1	1
C00388	Histamine	0.87293	0.377349	0.87293	0.453382	1.50428	-35.3211	0	0	0.679553	0.116073	0.82819	0.234458	0.0788505	0.754538	0.190691	0.871494	0.32263	0.162756	0	0	0	0	0	0
C00407	Ile	1.20642e-07	4.21455e-05	3.85158e-06	0.000753937	-85.0858	-59.4106	-1	-1	0.00763372	0.0029671	0.0457574	4.51061e-06	0.00226662	0.0299763	0.0164725	0.0909498	0.000230884	0.0130331	1	1	1	1	1	1
C00408	Pipecolate	0.0181836	0.0374525	0.0395616	0.0814845	-31.5339	31.8342	-1	1	0.00346272	0.0479712	0.0121434	0.000527808	5.58613e-06	0.0187137	0.102978	0.0342998	0.00313559	0.000899367	1	0	1	1	1	1
C00417	cis-Aconitate	0.138554	0.100091	0.195678	0.16613	24.5853	82.7516	0	0	0.101858	0.0389455	0.0409697	0.297703	0.000278703	0.18426	0.0870864	0.0834953	0.386534	0.00425185	0	1	1	0	1	1
C00429	Dihydrouracil	0.00805552	0.492892	0.0212613	0.558843	-49.3546	-6.13854	-1	0	0.54553	0.531455	0.174838	0.163193	0.83215	0.643695	0.602565	0.258248	0.236704	0.875662	0	0	0	0	0	0
C00431	5-Aminovalerate	0.00399556	0.0114229	0.0123709	0.031171	-55.4655	55.2764	-1	1	1.2183e-05	0.00166316	0.00117422	2.64004e-05	6.67346e-05	0.000653821	0.0116421	0.00841505	0.000607209	0.00268607	1	1	1	1	1	1
C00449	Saccharopine	0.20792	0.0101868	0.267801	0.0290926	-148.465	-50.7962	0	-1	0.0029951	0.0204456	0.209005	0.108974	0.000290499	0.0183292	0.053963	0.299005	0.170337	0.00425185	-1	-1	0	0	-1	-1
C00475	Cytidine	5.37409e-08	0.0496753	2.8841e-06	0.102535	22.8358	29.282	1	0	0.00473826	0.0974537	0.102857	0.000120633	0.264543	0.0229881	0.178296	0.166199	0.0016185	0.394365	1	0	0	1	0	1
C00489	Glutarate	0.321138	0.137119	0.380171	0.208265	65.7772	-94.7168	0	0	0.664683	0.15583	0.518503	0.150208	0.684146	0.74835	0.234474	0.60492	0.223922	0.767883	0	0	0	0	0	0
C00490	Itaconate	0.27307	0.187781	0.330558	0.277364	-106.95	-130.956	0	0	0.0685024	0.875732	0.185803	0.933764	0.0107203	0.134499	0.907401	0.271949	0.9396	0.0355059	0	0	0	0	1	1
C00519	Hypotaurine	0.000564322	0.0185822	0.00324485	0.0460266	93.0718	-57.8321	1	-1	0.00409187	0.000809058	0.00425985	0.0331537	0.0376387	0.0209033	0.00849386	0.0165687	0.0675664	0.0940941	-1	-1	-1	-1	-1	-1
C00581	Guanidinoacetate	0.094657	0.023229	0.143771	0.0549981	29.9574	57.9453	0	1	0.599308	0.0847191	0.151871	0.454077	0.00997288	0.699192	0.158602	0.229994	0.541529	0.0341624	0	0	0	0	-1	-1
C00588	Phosphorylcholine	0.000336042	0.00459619	0.00216411	0.0180485	-123.647	94.4289	-1	1	0.195563	0.653488	0.266389	0.103308	0.345479	0.288919	0.715169	0.348688	0.163603	0.475402	0	0	0	0	0	0
C00612	N1-Acetylspermidine	0.0968216	0.410363	0.145685	0.485797	33.1278	105.707	0	0	0.0291938	0.00231601	0.0363049	0.00147085	0.0275253	0.0758098	0.0139545	0.0769091	0.0055931	0.0726487	1	1	1	1	1	1
C00624	N-Acetylglutamate	0.778673	0.0013534	0.788467	0.00778207	28.615	-26.695	0	-1	0.0508587	0.0130457	0.246721	0.0379577	0.331291	0.105273	0.0368484	0.331017	0.0763898	0.459809	0	-1	0	-1	0	-1
C00630	Isobutyryl CoA	0.00156209	0.33771	0.00613406	0.424776	-130.789	-42.7457	-1	0	0.134551	0.191134	0.0599616	0.155816	0.240888	0.223944	0.269935	0.114878	0.228058	0.369361	0	0	0	0	0	0
C00631	2PG	0.0214863	0.124762	0.0443499	0.192844	155.235	9.57026	1	0	0.00847822	0.779399	0.0357294	0.0243519	0.59726	0.0314129	0.831015	0.0766992	0.0560094	0.694045	1	0	1	1	0	1
C00647	Pyridoxamine 5''-phosphate	0.0556924	0.222121	0.0934008	0.313698	-5.60035	24.9664	-1	0	0.790171	0.2565	0.25798	0.218545	0.731335	0.842501	0.34703	0.343262	0.303326	0.790234	0	0	0	0	0	0
C00670	Glycerophosphorylcholine	0.00163278	0.29572	0.00625898	0.390253	-9.19352	-28.8146	-1	0	0.853661	0.373107	0.494611	0.789391	0.000743925	0.898297	0.469299	0.581258	0.830666	0.00762114	0	0	0	0	-1	-1
C00711	Malate	0.00152624	0.371542	0.00613406	0.449761	102.558	72.142	1	0	0.216022	0.00490436	0.214753	0.385851	0.823783	0.307784	0.0188001	0.300654	0.477862	0.87256	0	1	0	0	0	1
C00715	Pterin	0.0050137	0.358432	0.0149482	0.437758	178.964	63.8957	1	0	0.000124972	0.00381923	0.0381565	0.0240204	0.00255806	0.00251507	0.0188001	0.0797817	0.0560094	0.0137283	1	1	1	1	1	1
C00719	Betaine	0.509491	0.000243944	0.550524	0.00261833	-40.5842	161.989	0	1	0.0106535	0.657423	0.00172128	0.00454714	0.414622	0.0357336	0.715169	0.0102805	0.013073	0.548646	-1	0	-1	-1	0	-1
C00750	Spermine	0.148483	0.54946	0.204835	0.61009	31.8547	22.7392	0	0	0.774722	0.984245	0.12431	0.0554769	0.585863	0.835084	0.988208	0.192442	0.100357	0.693559	0	0	0	0	0	0
C00791	Creatinine	0.0778912	0.00819107	0.120581	0.0256889	-3.22962	44.8781	0	1	0.441043	0.108598	0.0606499	0.0279296	0.0162216	0.546214	0.186003	0.114878	0.0607658	0.045819	0	0	0	1	-1	mixed
C00864	Pantothenate	0.117343	0.00337955	0.171747	0.0151141	-83.3165	32.5592	0	1	0.296964	0.858446	0.698988	0.113648	0.0084044	0.412165	0.897466	0.760386	0.175935	0.0307524	0	0	0	0	1	1
C00879	Mucate	0.00671214	0.513209	0.018632	0.573797	83.8552	-35.1047	1	0	0.00926223	0.00375038	0.0224113	0.337698	0.0972525	0.0324178	0.0188001	0.0522931	0.428105	0.179973	1	1	1	0	0	1
C00898	Tartrate	0.486074	0.0131303	0.532366	0.0352331	7.14454	143.45	0	1	0.0209585	0.377201	0.458722	0.76863	0.426797	0.0610691	0.47077	0.543045	0.814142	0.558654	-1	0	0	0	0	-1
C00956	alpha-Aminoadipate	0.348855	2.01284e-05	0.404069	0.000488308	55.024	-151.424	0	-1	0.0663016	0.135235	0.329075	0.117572	0.0110715	0.132944	0.215573	0.408435	0.180277	0.0355059	0	0	0	0	-1	-1
C01015	Hydroxyproline	0.139816	0.00541752	0.195743	0.0207672	31.8647	117.898	0	1	0.0057063	0.110862	0.0777493	0.743896	0.000108608	0.0244756	0.187881	0.134598	0.793161	0.00349718	-1	0	0	0	-1	-1
C01026	N,N-Dimethylglycine	0.000720217	0.000163826	0.00382869	0.00202892	61.6582	197.389	1	1	0.0084261	0.0046715	0.154282	0.0413978	0.00389093	0.0314129	0.0188001	0.229994	0.080778	0.0194993	-1	-1	0	-1	-1	-1
C01035	gamma-Guanidinobutyrate	0.583154	0.00416249	0.608689	0.0171836	-76.0617	51.2206	0	1	0.0162301	0.00885516	0.00416409	0.00740379	0.00355429	0.0483898	0.0283361	0.0165687	0.0199331	0.0184594	1	1	1	1	1	1
C01081	Thiamine monophosphate	0.0030022	0.390464	0.0096671	0.465665	-75.9645	-48.9128	-1	0	0.610014	0.340982	0.329792	0.435242	0.0718003	0.706563	0.433831	0.408435	0.52294	0.152103	0	0	0	0	0	0
C01089	3-OH-butyrate	9.1412e-05	9.85872e-05	0.000880263	0.00144296	-218.324	-117.807	-1	-1	0.427544	0.00475069	0.0405024	0.0454377	0.00996351	0.533601	0.0188001	0.0834953	0.0860643	0.0341624	0	1	-1	1	1	mixed
C01152	3-Methylhistidine	0.0315827	0.000276881	0.0598214	0.00278612	-26.402	-78.6894	-1	-1	0.396946	0.0175341	0.0667923	0.0416433	0.0139389	0.512408	0.0478472	0.124136	0.080778	0.0411195	0	-1	0	-1	-1	-1
C01159	2,3-DPG	0.0431718	0.842315	0.0772296	0.863775	-94.4203	-8.104	-1	0	0.938511	0.157338	0.537104	0.0563841	0.696341	0.956331	0.234549	0.614691	0.100865	0.767883	0	0	0	0	0	0
C01181	gamma-Butyrobetaine	0.311004	0.00748401	0.370901	0.0251078	-95.0164	190.255	0	1	0.0321859	0.879221	0.95845	0.256701	0.087157	0.0809676	0.907401	0.972898	0.342802	0.173238	-1	0	0	0	0	-1
C01262	Anserine	0.128324	0.352847	0.184466	0.437454	-49.3571	-675.955	0	0	0.334138	0.0988889	0.010039	0.097899	0.0598028	0.446971	0.178889	0.0310823	0.157617	0.133726	0	0	-1	0	0	-1
C01601	Pelargonate	0.00142546	0.142309	0.00588457	0.212146	-44.1994	-171.13	-1	0	0.421055	0.887153	0.780369	0.00504269	0.310384	0.533601	0.909756	0.837596	0.0142434	0.446177	0	0	0	-1	0	-1
C01606	Phthalate	0.498472	0.00587867	0.542256	0.0215106	147.651	-40.3757	0	-1	0.299601	0.100887	0.0774671	0.133734	0.21505	0.412272	0.180475	0.134598	0.203124	0.341601	0	0	0	0	0	0
C01620	Threonate	0.220642	0.870809	0.279711	0.881763	-25.3678	-8.76063	0	0	0.18613	0.00402619	0.00191563	0.00835587	0.0776642	0.282706	0.0188001	0.0102805	0.0216983	0.162389	0	1	1	1	0	1
C01879	5-Oxoproline	0.0111794	0.110331	0.027271	0.177633	-56.7894	-84.0354	-1	0	0.54774	0.0695889	0.407027	0.968979	0.870671	0.643695	0.134986	0.496449	0.968979	0.898577	0	0	0	0	0	0
C01959	Taurocyamine	0.0396169	0.270296	0.0724809	0.362647	-14.9876	9.64198	-1	0	0.625696	0.112988	0.651238	0.183051	0.094463	0.719551	0.18949	0.718146	0.256968	0.176844	0	0	0	0	0	0
C02155	Gly-Leu	0.334623	0.122134	0.390654	0.19278	8.6548	14.208	0	0	0.493782	0.0885481	0.112667	0.489764	0.0938617	0.597736	0.163865	0.177838	0.567281	0.176844	0	0	0	0	0	0
C02291	Cystathionine	0.415886	0.0252679	0.468235	0.0581161	52.2853	-32.1094	0	-1	0.193109	0.010528	0.375152	0.0602272	0.136073	0.288919	0.0319814	0.461065	0.104914	0.240745	0	-1	0	0	0	-1
C02356	2-Aminobutanoate	0.00141005	0.00069542	0.00588457	0.00519537	-113.438	41.7201	-1	1	0.00226614	0.00233126	0.0139459	0.000606106	0.000535188	0.016584	0.0139545	0.0382344	0.00313559	0.00670001	-1	-1	-1	-1	-1	-1
C02571	o-Acetylcarnitine	0.00986218	0.0580922	0.0254637	0.114059	26.1308	96.0823	1	0	0.240505	0.171135	0.00631301	0.000459782	0.149536	0.336707	0.24383	0.0211749	0.00284711	0.257656	0	0	1	1	0	1
C02630	2-Hydroxyglutarate	0.0297994	0.477044	0.0571156	0.54471	8.64458	-19.6877	1	0	0.121235	0.152624	0.00581993	0.279447	0.506213	0.207646	0.231815	0.0199364	0.36578	0.626925	0	0	1	0	0	1
C02642	3-Ureidopropionate	0.823147	0.00638247	0.828291	0.0228351	-37.0215	104.428	0	1	0.427323	0.340795	0.00125442	0.0482959	0.513274	0.533601	0.433831	0.00841505	0.0904143	0.630818	0	0	1	1	0	1
C02679	Dodecanoate	0.46829	0.247676	0.516402	0.343758	-7.41639	-35.7372	0	0	0.634671	0.681328	0.221223	0.686558	0.772185	0.724696	0.731292	0.307042	0.741851	0.828811	0	0	0	0	0	0
C02727	N-epsilon-Acetyllysine	0.065901	0.000952299	0.107172	0.00638834	-18.9327	-54.5956	0	-1	0.953997	0.01996	0.0811649	0.895155	0.860351	0.95996	0.0535594	0.139017	0.907242	0.898577	0	-1	0	0	0	-1
C02918	1-Methylnicotinamide	0.461599	0.00455475	0.512534	0.0180485	-23.5221	2.06442	0	1	0.0028479	0.00670349	0.0302677	0.000623222	0.0172886	0.0183292	0.0224846	0.0673433	0.00313559	0.0479909	1	1	1	1	1	1
C02989	Methionine sulfoxide	0.0105424	0.353224	0.0265208	0.437454	-176.714	-45.6342	-1	0	0.239601	0.680703	0.442289	0.257191	0.459626	0.336707	0.731292	0.52747	0.342802	0.591999	0	0	0	0	0	0
C02997	N-Acetylhistidine	0.256345	0.0751126	0.31505	0.135878	45.6217	7.85059	0	0	0.051002	0.00578522	0.00344991	0.0776505	0.0072955	0.105273	0.0210992	0.0155667	0.128884	0.0273157	0	-1	-1	0	-1	-1
C03139	Guanidinosuccinate	0.523408	0.00768724	0.561791	0.025242	4.18055	131.382	0	1	0.0142352	0.130671	0.640827	0.312305	0.152469	0.0443901	0.210381	0.711539	0.402248	0.258395	-1	0	0	0	0	-1
C03406	Argininosuccinate	0.640882	0.596462	0.661423	0.654528	-6.59607	5.41355	0	0	0.0007386	0.00464901	0.0115402	0.0206215	0.000875055	0.00788732	0.0188001	0.0331781	0.0510778	0.00762114	-1	-1	-1	-1	-1	-1
C03626	ADMA	0.00728712	0.103873	0.0195538	0.170648	-4.2686	25.249	-1	0	0.022523	0.233799	0.00246486	0.0254686	0.014047	0.0636175	0.324497	0.0124013	0.0569507	0.0411195	-1	0	-1	-1	-1	-1
C03761	3-Hydroxy-3-methylglutarate	0.00597016	0.000395424	0.0174763	0.0037449	-120.301	-89.6919	-1	-1	0.390759	0.00897605	0.211708	0.578723	0.0561879	0.511481	0.0283361	0.299005	0.647044	0.129232	0	1	0	0	0	1
C03793	N6,N6,N6-Trimethyllysine	0.0454167	0.250472	0.0803526	0.344667	-103.014	-27.6279	-1	0	0.757334	0.00319134	0.997747	0.000853607	0.935544	0.823857	0.0171269	0.997747	0.00371434	0.935544	0	1	0	1	0	1
C03794	Adenylosuccinate	0.0272629	0.0505018	0.0535283	0.102921	-6.7141	113.683	-1	0	0.0452906	0.404608	0.00510377	0.397179	0.594621	0.0985377	0.495555	0.0186751	0.488136	0.694045	-1	0	-1	0	0	-1
C04501	GlcNAc-1P	0.000826958	0.0239597	0.00416063	0.0559059	6.43917	71.9598	1	1	0.195829	0.653579	0.984416	0.862754	0.0871014	0.288919	0.715169	0.990568	0.890407	0.173238	0	0	0	0	0	0
C05122	Taurocholate	0.180198	0.0493312	0.241765	0.102535	28.1145	64.4489	0	0	0.0251686	0.000420857	0.237548	0.00396439	0.195017	0.0674349	0.00615981	0.322505	0.0118198	0.317148	1	1	0	1	0	1
C05123	Isethionate	0.0191018	0.00309714	0.0404656	0.0146659	-22.1513	-103.246	-1	-1	3.38191e-07	0.000129388	0.000124904	5.99626e-05	0.000195224	5.44488e-05	0.00342442	0.00223439	0.00104365	0.00392889	1	1	1	1	1	1
C05145	3-Aminoisobutyrate	1.01327e-06	0.00127456	2.03921e-05	0.00778207	-17.2328	78.319	-1	1	0.00327451	0.102018	0.100767	0.00030336	0.00246092	0.0187137	0.180493	0.166129	0.00237087	0.0136623	-1	0	0	-1	-1	-1
C05382	S7P	0.000173438	0.064142	0.00121407	0.124378	218.187	56.6518	1	0	5.16944e-06	0.000112522	0.0197256	0.00216097	0.0263855	0.00041614	0.00342442	0.0488587	0.00740247	0.070801	1	1	1	1	1	1
C05562	4-Hydroxymethylimidazole	3.54367e-08	7.21363e-12	2.85266e-06	1.1614e-09	321.024	487.906	1	1	0.715645	0.00443811	0.0185424	0.000587646	0.599207	0.78917	0.0188001	0.0466458	0.00313559	0.694045	0	1	1	1	0	1
C05984	2-Hydroxybutyrate	0.00200768	0.0733727	0.00702687	0.134239	-154.836	-8.05634	-1	0	0.00163084	0.0341956	9.2266e-06	0.0224723	0.0109477	0.0125031	0.0775422	0.000495161	0.0548187	0.0355059	-1	-1	-1	-1	-1	-1
C06104	Adipate	0.0622028	0.308492	0.10219	0.397338	-101.539	-0.400848	0	0	0.170227	0.538312	0.80159	0.591786	0.116141	0.261153	0.606071	0.854676	0.64904	0.207763	0	0	0	0	0	0
C06772	Diethanolamine	0.040479	0.358907	0.0732261	0.437758	14.9628	-3.2705	1	0	0.0693983	0.152341	0.000441358	0.00536476	0.103386	0.134616	0.231815	0.00482468	0.0148918	0.18915	0	0	1	1	0	1
C08261	Azelate	0.574691	0.59937	0.604741	0.654528	4.48461	-51.0064	0	0	0.920295	0.239712	0.289445	0.840373	0.405645	0.943742	0.32986	0.375812	0.872903	0.54424	0	0	0	0	0	0
