## Supplementary material for "Global loss of responsiveness in key regulator metabolites and elevated enzyme proteins as metabolic dysregulation in skeletal muscle and liver of obese mice during starvation": Data File S1-S9: DataFileS8 TF inference.xlsx

### Sheet: Legend
Data File S8: TF inference
This file contains the results of TF inference based on experimental data from the ChIP-Atlas database, GO annotations, and the responsiveness of TFs and their target genes.

### Sheet: TF regulation in WT mice
TF (Name)	TF (Ensembl ID)	Target gene (Name)	Target gene (Ensembl ID)
Max	ENSMUSG00000059436	Trim28	ENSMUSG00000005566
Yy1	ENSMUSG00000021264	Eif3e	ENSMUSG00000022336
Nr1d1	ENSMUSG00000020889	Prkcsh	ENSMUSG00000003402
Bmal1	ENSMUSG00000055116	Qtrt2	ENSMUSG00000022704
Esrra	ENSMUSG00000024955	Snx15	ENSMUSG00000024787
Nr1d1	ENSMUSG00000020889	Srfbp1	ENSMUSG00000024528
Cebpb	ENSMUSG00000056501	Nat9	ENSMUSG00000015542
Kmt2d	ENSMUSG00000048154	Atg101	ENSMUSG00000037204
Nr3c1	ENSMUSG00000024431	Bsdc1	ENSMUSG00000040859
Max	ENSMUSG00000059436	Mapkapk5	ENSMUSG00000029454
Yy1	ENSMUSG00000021264	Tbc1d14	ENSMUSG00000029192
Usf1	ENSMUSG00000026641	Runx1	ENSMUSG00000022952
Nr1d1	ENSMUSG00000020889	Spg11	ENSMUSG00000033396
Pax7	ENSMUSG00000028736	Grk3	ENSMUSG00000042249
Usf1	ENSMUSG00000026641	Mfsd11	ENSMUSG00000020818
Max	ENSMUSG00000059436	Itfg2	ENSMUSG00000001518
Max	ENSMUSG00000059436	Laptm4a	ENSMUSG00000020585
Nr1d1	ENSMUSG00000020889	Stk32c	ENSMUSG00000015981
Yy1	ENSMUSG00000021264	Gon4l	ENSMUSG00000054199
Yy1	ENSMUSG00000021264	Eif2b5	ENSMUSG00000003235
Usf1	ENSMUSG00000026641	Eef2	ENSMUSG00000034994
Esrra	ENSMUSG00000024955	Ctsd	ENSMUSG00000007891
Nr1d1	ENSMUSG00000020889	Topors	ENSMUSG00000036822
Cebpb	ENSMUSG00000056501	Psmb3	ENSMUSG00000069744
Esrra	ENSMUSG00000024955	Tmem147	ENSMUSG00000006315
Usf1	ENSMUSG00000026641	Mt1	ENSMUSG00000031765
Max	ENSMUSG00000059436	Atxn7l3	ENSMUSG00000059995
Cebpb	ENSMUSG00000056501	Evi5l	ENSMUSG00000011832
Pax7	ENSMUSG00000028736	Tgif1	ENSMUSG00000047407
Max	ENSMUSG00000059436	Atp5mj	ENSMUSG00000021290
Max	ENSMUSG00000059436	Fam83d	ENSMUSG00000027654
Usf1	ENSMUSG00000026641	Gskip	ENSMUSG00000044715
Usf1	ENSMUSG00000026641	Ccnt1	ENSMUSG00000011960
Esrra	ENSMUSG00000024955	Extl3	ENSMUSG00000021978
Max	ENSMUSG00000059436	Smtnl2	ENSMUSG00000045667
Usf1	ENSMUSG00000026641	Cwf19l2	ENSMUSG00000025898
Myod1	ENSMUSG00000009471	Sf3a3	ENSMUSG00000028902
Max	ENSMUSG00000059436	Mrpl49	ENSMUSG00000007338
Yy1	ENSMUSG00000021264	Cstf3	ENSMUSG00000027176
Max	ENSMUSG00000059436	Coa7	ENSMUSG00000048351
Kmt2d	ENSMUSG00000048154	Ppp3cb	ENSMUSG00000021816
Yy1	ENSMUSG00000021264	Mrps22	ENSMUSG00000032459
Usf1	ENSMUSG00000026641	Acyp1	ENSMUSG00000008822
Yy1	ENSMUSG00000021264	Fut8	ENSMUSG00000021065
Usf1	ENSMUSG00000026641	Usp15	ENSMUSG00000020124
Esrra	ENSMUSG00000024955	Sgk3	ENSMUSG00000025915
Usf1	ENSMUSG00000026641	Chkb	ENSMUSG00000022617
Nr1d1	ENSMUSG00000020889	Slc22a4	ENSMUSG00000020334
Satb2	ENSMUSG00000038331	Selenot	ENSMUSG00000075700
Usf1	ENSMUSG00000026641	Aldh18a1	ENSMUSG00000025007
Max	ENSMUSG00000059436	Cavin3	ENSMUSG00000037060
Max	ENSMUSG00000059436	Vegfb	ENSMUSG00000024962
Pax7	ENSMUSG00000028736	Cdk18	ENSMUSG00000026437
Usf1	ENSMUSG00000026641	Gm49320	ENSMUSG00000109061
Yy1	ENSMUSG00000021264	Zfp715	ENSMUSG00000012640
Usf1	ENSMUSG00000026641	Foxo3	ENSMUSG00000048756
Nr1d1	ENSMUSG00000020889	Eef1a1	ENSMUSG00000037742
Pbx1	ENSMUSG00000052534	Stip1	ENSMUSG00000024966
Max	ENSMUSG00000059436	Cfap74	ENSMUSG00000078490
Usf1	ENSMUSG00000026641	Trim28	ENSMUSG00000005566
Esrra	ENSMUSG00000024955	Atp5f1a	ENSMUSG00000025428
Yy1	ENSMUSG00000021264	Zbed6	ENSMUSG00000094410
Nr1d1	ENSMUSG00000020889	Pigu	ENSMUSG00000038383
Usf1	ENSMUSG00000026641	Timm10	ENSMUSG00000027076
Pax7	ENSMUSG00000028736	Gpn3	ENSMUSG00000029464
Nr1d1	ENSMUSG00000020889	Wipi1	ENSMUSG00000041895
Max	ENSMUSG00000059436	Pikfyve	ENSMUSG00000025949
Pax7	ENSMUSG00000028736	Chordc1	ENSMUSG00000001774
Pax7	ENSMUSG00000028736	Ufl1	ENSMUSG00000040359
Yy1	ENSMUSG00000021264	Eif2ak4	ENSMUSG00000005102
Max	ENSMUSG00000059436	Sdhaf1	ENSMUSG00000074211
Pax7	ENSMUSG00000028736	Mybpc1	ENSMUSG00000020061
Cebpb	ENSMUSG00000056501	Zranb3	ENSMUSG00000036086
Nr1d1	ENSMUSG00000020889	Tmem129	ENSMUSG00000019295
Max	ENSMUSG00000059436	Tmem41a	ENSMUSG00000022856
Usf1	ENSMUSG00000026641	Avl9	ENSMUSG00000029787
Usf1	ENSMUSG00000026641	Atp6v0d1	ENSMUSG00000013160
Max	ENSMUSG00000059436	Cic	ENSMUSG00000005442
Usf1	ENSMUSG00000026641	Aurka	ENSMUSG00000027496
Nr1d1	ENSMUSG00000020889	Brpf1	ENSMUSG00000001632
Jun	ENSMUSG00000052684	Nolc1	ENSMUSG00000015176
Bmal1	ENSMUSG00000055116	Colgalt1	ENSMUSG00000034807
Yy1	ENSMUSG00000021264	Mcm2	ENSMUSG00000002870
Max	ENSMUSG00000059436	Zbtb18	ENSMUSG00000063659
Yy1	ENSMUSG00000021264	Tmem250-ps	ENSMUSG00000087679
Usf1	ENSMUSG00000026641	Taf5l	ENSMUSG00000038697
Yy1	ENSMUSG00000021264	Xpo6	ENSMUSG00000000131
Max	ENSMUSG00000059436	Hycc1	ENSMUSG00000028995
Usf1	ENSMUSG00000026641	Aff4	ENSMUSG00000049470
Bmal1	ENSMUSG00000055116	Lamp1	ENSMUSG00000031447
Yy1	ENSMUSG00000021264	Rif1	ENSMUSG00000036202
Pax7	ENSMUSG00000028736	Sipa1l1	ENSMUSG00000042700
Esrra	ENSMUSG00000024955	Elavl1	ENSMUSG00000040028
Yy1	ENSMUSG00000021264	Atpsckmt	ENSMUSG00000039065
Pax7	ENSMUSG00000028736	Arl6ip5	ENSMUSG00000035199
Usf1	ENSMUSG00000026641	Kbtbd2	ENSMUSG00000059486
Bmal1	ENSMUSG00000055116	Mettl13	ENSMUSG00000026694
Max	ENSMUSG00000059436	Tmem250-ps	ENSMUSG00000087679
Max	ENSMUSG00000059436	Suds3	ENSMUSG00000066900
Usf1	ENSMUSG00000026641	Caprin1	ENSMUSG00000027184
Esrra	ENSMUSG00000024955	Map2	ENSMUSG00000015222
Max	ENSMUSG00000059436	Nkain1	ENSMUSG00000078532
Usf1	ENSMUSG00000026641	Myl12a	ENSMUSG00000024048
Usf1	ENSMUSG00000026641	Tut1	ENSMUSG00000071645
Nr1d1	ENSMUSG00000020889	Wdr5	ENSMUSG00000026917
Esrra	ENSMUSG00000024955	Mrpl34	ENSMUSG00000034880
Cebpb	ENSMUSG00000056501	Kif13a	ENSMUSG00000021375
Usf1	ENSMUSG00000026641	Gpn3	ENSMUSG00000029464
Nr1d1	ENSMUSG00000020889	Vps33a	ENSMUSG00000029434
Esrra	ENSMUSG00000024955	Esf1	ENSMUSG00000045624
Max	ENSMUSG00000059436	Papss1	ENSMUSG00000028032
Usf1	ENSMUSG00000026641	Tpp2	ENSMUSG00000041763
Kmt2d	ENSMUSG00000048154	Ap3s1	ENSMUSG00000024480
Usf1	ENSMUSG00000026641	Psme3	ENSMUSG00000078652
Esrra	ENSMUSG00000024955	Gpat4	ENSMUSG00000031545
Yy1	ENSMUSG00000021264	Crlf3	ENSMUSG00000017561
Usf1	ENSMUSG00000026641	Serf2	ENSMUSG00000074884
Pbx1	ENSMUSG00000052534	Lars	ENSMUSG00000024493
Usf1	ENSMUSG00000026641	Mthfr	ENSMUSG00000029009
Max	ENSMUSG00000059436	Dyrk1a	ENSMUSG00000022897
Esrra	ENSMUSG00000024955	Dcp1a	ENSMUSG00000021962
Nr1d1	ENSMUSG00000020889	Spen	ENSMUSG00000040761
Nr1d1	ENSMUSG00000020889	Cnot3	ENSMUSG00000035632
Yy1	ENSMUSG00000021264	Ubiad1	ENSMUSG00000047719
Yy1	ENSMUSG00000021264	Kdm1a	ENSMUSG00000036940
Max	ENSMUSG00000059436	Ola1	ENSMUSG00000027108
Max	ENSMUSG00000059436	Tmod3	ENSMUSG00000058587
Usf1	ENSMUSG00000026641	Rrp15	ENSMUSG00000001305
Yy1	ENSMUSG00000021264	Polr2m	ENSMUSG00000032199
Usf1	ENSMUSG00000026641	Stard4	ENSMUSG00000024378
Usf1	ENSMUSG00000026641	Nt5dc3	ENSMUSG00000054027
Yy1	ENSMUSG00000021264	Deaf1	ENSMUSG00000058886
Esrra	ENSMUSG00000024955	Shb	ENSMUSG00000044813
Max	ENSMUSG00000059436	Homez	ENSMUSG00000057156
Yy1	ENSMUSG00000021264	Rsbn1l	ENSMUSG00000039968
Esrra	ENSMUSG00000024955	Timmdc1	ENSMUSG00000002846
Max	ENSMUSG00000059436	6030458C11Rik	ENSMUSG00000022195
Usf1	ENSMUSG00000026641	Ip6k1	ENSMUSG00000032594
Usf1	ENSMUSG00000026641	Plekhh3	ENSMUSG00000035172
Usf1	ENSMUSG00000026641	Sec62	ENSMUSG00000027706
Nr1d1	ENSMUSG00000020889	Tpp2	ENSMUSG00000041763
Usf1	ENSMUSG00000026641	Cdk5	ENSMUSG00000028969
Cebpb	ENSMUSG00000056501	Cnpy3	ENSMUSG00000023973
Usf1	ENSMUSG00000026641	Eif5	ENSMUSG00000021282
Usf1	ENSMUSG00000026641	Riok2	ENSMUSG00000116564
Pax7	ENSMUSG00000028736	Mfap1a	ENSMUSG00000068479
Esrra	ENSMUSG00000024955	Mrpl48	ENSMUSG00000030706
Nr1d1	ENSMUSG00000020889	Aco2	ENSMUSG00000022477
Max	ENSMUSG00000059436	Aktip	ENSMUSG00000031667
Nr1d1	ENSMUSG00000020889	Zfand2a	ENSMUSG00000053581
Max	ENSMUSG00000059436	Usp16	ENSMUSG00000025616
Yy1	ENSMUSG00000021264	Bud13	ENSMUSG00000032077
Esrra	ENSMUSG00000024955	Pdhb	ENSMUSG00000021748
Usf1	ENSMUSG00000026641	Mitf	ENSMUSG00000035158
Usf1	ENSMUSG00000026641	Nr6a1	ENSMUSG00000063972
Usf1	ENSMUSG00000026641	Atl2	ENSMUSG00000059811
Nr1d1	ENSMUSG00000020889	Sash1	ENSMUSG00000015305
Max	ENSMUSG00000059436	Kif16b	ENSMUSG00000038844
Max	ENSMUSG00000059436	Fkbp1a	ENSMUSG00000032966
Max	ENSMUSG00000059436	Pacs2	ENSMUSG00000021143
Nr1d1	ENSMUSG00000020889	Tspyl1	ENSMUSG00000047514
Usf1	ENSMUSG00000026641	Abhd11	ENSMUSG00000040532
Nr1d1	ENSMUSG00000020889	Fdxacb1	ENSMUSG00000037845
Myod1	ENSMUSG00000009471	Hectd3	ENSMUSG00000046861
Nr1d1	ENSMUSG00000020889	C2cd2l	ENSMUSG00000032120
Nr1d1	ENSMUSG00000020889	Cyp27a1	ENSMUSG00000026170
Max	ENSMUSG00000059436	Rhobtb1	ENSMUSG00000019944
Satb2	ENSMUSG00000038331	Crebzf	ENSMUSG00000051451
Pax7	ENSMUSG00000028736	Cnst	ENSMUSG00000038949
Pax7	ENSMUSG00000028736	Gdap1	ENSMUSG00000025777
Max	ENSMUSG00000059436	Smco4	ENSMUSG00000058173
Prrx1	ENSMUSG00000026586	Clmp	ENSMUSG00000032024
Max	ENSMUSG00000059436	Stard3nl	ENSMUSG00000003062
Usf1	ENSMUSG00000026641	Mtmr3	ENSMUSG00000034354
Pbx1	ENSMUSG00000052534	Nnt	ENSMUSG00000116207
Usf1	ENSMUSG00000026641	Nbr1	ENSMUSG00000017119
Max	ENSMUSG00000059436	Cyp2u1	ENSMUSG00000027983
Yy1	ENSMUSG00000021264	Ggnbp1	ENSMUSG00000048731
Yy1	ENSMUSG00000021264	Ppp6c	ENSMUSG00000026753
Usf1	ENSMUSG00000026641	U2surp	ENSMUSG00000032407
Max	ENSMUSG00000059436	Klhdc3	ENSMUSG00000063576
Yy1	ENSMUSG00000021264	Zfp384	ENSMUSG00000038346
Nr1d1	ENSMUSG00000020889	Hsph1	ENSMUSG00000029657
Usf1	ENSMUSG00000026641	Ppia	ENSMUSG00000071866
Yy1	ENSMUSG00000021264	Brpf3	ENSMUSG00000063952
Bmal1	ENSMUSG00000055116	Dgat2	ENSMUSG00000030747
Esrra	ENSMUSG00000024955	Dmac2	ENSMUSG00000057229
Yy1	ENSMUSG00000021264	Ndufa5	ENSMUSG00000023089
Pbx1	ENSMUSG00000052534	Ficd	ENSMUSG00000053334
Cebpb	ENSMUSG00000056501	Hp	ENSMUSG00000031722
Max	ENSMUSG00000059436	Cyth1	ENSMUSG00000017132
Pax3	ENSMUSG00000004872	Eif4ebp1	ENSMUSG00000031490
Esrra	ENSMUSG00000024955	Smg5	ENSMUSG00000001415
Usf1	ENSMUSG00000026641	Bloc1s1	ENSMUSG00000090247
Esrra	ENSMUSG00000024955	Pradc1	ENSMUSG00000030008
Bmal1	ENSMUSG00000055116	Rragc	ENSMUSG00000028646
Max	ENSMUSG00000059436	Scx	ENSMUSG00000034161
Yy1	ENSMUSG00000021264	Exoc7	ENSMUSG00000020792
Usf1	ENSMUSG00000026641	Pdf	ENSMUSG00000078931
Max	ENSMUSG00000059436	Ralb	ENSMUSG00000004451
Usf1	ENSMUSG00000026641	Bcas3	ENSMUSG00000059439
Yy1	ENSMUSG00000021264	Ddx20	ENSMUSG00000027905
Nr1d1	ENSMUSG00000020889	Sec24a	ENSMUSG00000036391
Yy1	ENSMUSG00000021264	Prkcsh	ENSMUSG00000003402
Nr1d1	ENSMUSG00000020889	Lyrm4	ENSMUSG00000046573
Esrra	ENSMUSG00000024955	Ddx20	ENSMUSG00000027905
Pax7	ENSMUSG00000028736	Abce1	ENSMUSG00000058355
Pbx1	ENSMUSG00000052534	Tmco6	ENSMUSG00000006850
Nr1d1	ENSMUSG00000020889	Akap11	ENSMUSG00000022016
Usf1	ENSMUSG00000026641	Trpc4ap	ENSMUSG00000038324
Max	ENSMUSG00000059436	Higd2a	ENSMUSG00000025868
Nr1d1	ENSMUSG00000020889	Nsun2	ENSMUSG00000021595
Usf1	ENSMUSG00000026641	Fam83g	ENSMUSG00000042377
Myod1	ENSMUSG00000009471	Rtn2	ENSMUSG00000030401
Jun	ENSMUSG00000052684	Rtn4	ENSMUSG00000020458
Max	ENSMUSG00000059436	Dnm1	ENSMUSG00000026825
Usf1	ENSMUSG00000026641	Ino80e	ENSMUSG00000030689
Yy1	ENSMUSG00000021264	Ncdn	ENSMUSG00000028833
Jun	ENSMUSG00000052684	Sun1	ENSMUSG00000036817
Satb2	ENSMUSG00000038331	Larp4	ENSMUSG00000023025
Nr1d1	ENSMUSG00000020889	Ddx28	ENSMUSG00000045538
Max	ENSMUSG00000059436	Fpgs	ENSMUSG00000009566
Yy1	ENSMUSG00000021264	Enoph1	ENSMUSG00000029326
Nr1d1	ENSMUSG00000020889	Gbp10	ENSMUSG00000105096
Nr1d1	ENSMUSG00000020889	Sphk2	ENSMUSG00000057342
Kmt2d	ENSMUSG00000048154	Lims1	ENSMUSG00000019920
Usf1	ENSMUSG00000026641	Tigd2	ENSMUSG00000049232
Max	ENSMUSG00000059436	Dcun1d2	ENSMUSG00000038506
Esrra	ENSMUSG00000024955	Sdhc	ENSMUSG00000058076
Max	ENSMUSG00000059436	Tbc1d14	ENSMUSG00000029192
Usf1	ENSMUSG00000026641	Ints6	ENSMUSG00000035161
Nr1d1	ENSMUSG00000020889	Uqcc1	ENSMUSG00000005882
Max	ENSMUSG00000059436	Mrpl33	ENSMUSG00000106918
E2f4	ENSMUSG00000014859	A430005L14Rik	ENSMUSG00000047613
Usf1	ENSMUSG00000026641	Coq10b	ENSMUSG00000025981
Usf1	ENSMUSG00000026641	Zfyve1	ENSMUSG00000042628
Srf	ENSMUSG00000015605	Myl12a	ENSMUSG00000024048
Yy1	ENSMUSG00000021264	Ap1g1	ENSMUSG00000031731
Max	ENSMUSG00000059436	Nap1l4	ENSMUSG00000059119
Usf1	ENSMUSG00000026641	Lonp1	ENSMUSG00000041168
Usf1	ENSMUSG00000026641	Adipor2	ENSMUSG00000030168
Pax7	ENSMUSG00000028736	Usp15	ENSMUSG00000020124
Usf1	ENSMUSG00000026641	Polr3a	ENSMUSG00000025280
Max	ENSMUSG00000059436	Drosha	ENSMUSG00000022191
Pax7	ENSMUSG00000028736	Atp5po	ENSMUSG00000116933
Nr1d1	ENSMUSG00000020889	Flcn	ENSMUSG00000032633
Yy1	ENSMUSG00000021264	Ap2b1	ENSMUSG00000035152
Usf1	ENSMUSG00000026641	Intu	ENSMUSG00000060798
Usf1	ENSMUSG00000026641	Utp25	ENSMUSG00000016181
Max	ENSMUSG00000059436	Selenow	ENSMUSG00000041571
Max	ENSMUSG00000059436	Jak2	ENSMUSG00000024789
Usf1	ENSMUSG00000026641	B3gnt9	ENSMUSG00000069920
Usf1	ENSMUSG00000026641	Ccnyl1	ENSMUSG00000070871
Yy1	ENSMUSG00000021264	Rbx1	ENSMUSG00000022400
Max	ENSMUSG00000059436	Hs6st2	ENSMUSG00000062184
Max	ENSMUSG00000059436	1110065P20Rik	ENSMUSG00000078570
Usf1	ENSMUSG00000026641	Zftraf1	ENSMUSG00000053929
Srf	ENSMUSG00000015605	Zfp869	ENSMUSG00000054648
Jun	ENSMUSG00000052684	Polr2a	ENSMUSG00000005198
Pbx1	ENSMUSG00000052534	Utp6	ENSMUSG00000035575
Nr1d1	ENSMUSG00000020889	Tubb4b	ENSMUSG00000036752
Max	ENSMUSG00000059436	Ric8b	ENSMUSG00000035620
Max	ENSMUSG00000059436	Lmbr1	ENSMUSG00000010721
Cebpb	ENSMUSG00000056501	Trak1	ENSMUSG00000032536
Yy1	ENSMUSG00000021264	Pip4p2	ENSMUSG00000028221
Max	ENSMUSG00000059436	Ergic1	ENSMUSG00000001576
Srf	ENSMUSG00000015605	Cdc73	ENSMUSG00000026361
Nr1d1	ENSMUSG00000020889	Mcm4	ENSMUSG00000022673
Cebpb	ENSMUSG00000056501	Ftl1-ps1	ENSMUSG00000062382
Usf1	ENSMUSG00000026641	Smarcad1	ENSMUSG00000029920
Usf1	ENSMUSG00000026641	Spns1	ENSMUSG00000030741
Usf1	ENSMUSG00000026641	Uqcrq	ENSMUSG00000044894
Max	ENSMUSG00000059436	Ddx46	ENSMUSG00000021500
Nr1d1	ENSMUSG00000020889	Tanc2	ENSMUSG00000053580
Usf1	ENSMUSG00000026641	Spryd7	ENSMUSG00000021930
Usf1	ENSMUSG00000026641	Gm50387	ENSMUSG00000118125
Yy1	ENSMUSG00000021264	Uqcc1	ENSMUSG00000005882
Max	ENSMUSG00000059436	Abcc5	ENSMUSG00000022822
Cebpb	ENSMUSG00000056501	Uqcrq	ENSMUSG00000044894
Usf1	ENSMUSG00000026641	Pank3	ENSMUSG00000018846
Pax7	ENSMUSG00000028736	Lars	ENSMUSG00000024493
Usf1	ENSMUSG00000026641	Cacul1	ENSMUSG00000033417
Yy1	ENSMUSG00000021264	Atp5f1a	ENSMUSG00000025428
Usf1	ENSMUSG00000026641	Epg5	ENSMUSG00000039840
Max	ENSMUSG00000059436	Mettl22	ENSMUSG00000039345
Pax7	ENSMUSG00000028736	Mrpl28	ENSMUSG00000024181
Pax7	ENSMUSG00000028736	Mat2b	ENSMUSG00000042032
Yy1	ENSMUSG00000021264	Ubn2	ENSMUSG00000038538
Max	ENSMUSG00000059436	Sec14l1	ENSMUSG00000020823
Yy1	ENSMUSG00000021264	Ndufs1	ENSMUSG00000025968
Yy1	ENSMUSG00000021264	Zfat	ENSMUSG00000022335
Max	ENSMUSG00000059436	Polg	ENSMUSG00000039176
Usf1	ENSMUSG00000026641	Slc39a14	ENSMUSG00000022094
Cebpb	ENSMUSG00000056501	Tmem50a	ENSMUSG00000028822
Yy1	ENSMUSG00000021264	Zswim1	ENSMUSG00000017764
Esrra	ENSMUSG00000024955	Unc50	ENSMUSG00000026111
Usf1	ENSMUSG00000026641	Ndufa6	ENSMUSG00000022450
Srf	ENSMUSG00000015605	Dpp3	ENSMUSG00000063904
Usf1	ENSMUSG00000026641	Ilf3	ENSMUSG00000032178
Max	ENSMUSG00000059436	Sprtn	ENSMUSG00000031986
Usf1	ENSMUSG00000026641	Tent2	ENSMUSG00000042167
Yy1	ENSMUSG00000021264	Hspa9	ENSMUSG00000024359
Nr1d1	ENSMUSG00000020889	Tcp11l2	ENSMUSG00000020034
Usf1	ENSMUSG00000026641	Ptpa	ENSMUSG00000039515
Usf1	ENSMUSG00000026641	Vti1b	ENSMUSG00000021124
Usf1	ENSMUSG00000026641	Fdps	ENSMUSG00000059743
Max	ENSMUSG00000059436	Zkscan7	ENSMUSG00000063488
Max	ENSMUSG00000059436	Smim3	ENSMUSG00000038059
Esrra	ENSMUSG00000024955	Slc25a32	ENSMUSG00000022299
Yy1	ENSMUSG00000021264	Coa8	ENSMUSG00000037787
E2f4	ENSMUSG00000014859	Tmem129	ENSMUSG00000019295
Usf1	ENSMUSG00000026641	Nle1	ENSMUSG00000020692
Usf1	ENSMUSG00000026641	Vac14	ENSMUSG00000010936
Kmt2d	ENSMUSG00000048154	Rwdd1	ENSMUSG00000019782
Usf1	ENSMUSG00000026641	Polr1g	ENSMUSG00000047649
Usf1	ENSMUSG00000026641	Hnrnph2	ENSMUSG00000045427
Kmt2d	ENSMUSG00000048154	Cby1	ENSMUSG00000022428
Usf1	ENSMUSG00000026641	Retreg2	ENSMUSG00000049339
Nr1d1	ENSMUSG00000020889	Colgalt1	ENSMUSG00000034807
Usf1	ENSMUSG00000026641	Epc1	ENSMUSG00000024240
Cebpb	ENSMUSG00000056501	Dcaf6	ENSMUSG00000026571
Usf1	ENSMUSG00000026641	Rhobtb2	ENSMUSG00000022075
Usf1	ENSMUSG00000026641	Tprkb	ENSMUSG00000054226
Usf1	ENSMUSG00000026641	Ivns1abp	ENSMUSG00000023150
Pax7	ENSMUSG00000028736	Idh1	ENSMUSG00000025950
Esrra	ENSMUSG00000024955	Fam13a	ENSMUSG00000037709
Yy1	ENSMUSG00000021264	Psmc5	ENSMUSG00000020708
Usf1	ENSMUSG00000026641	Mief2	ENSMUSG00000018599
Usf1	ENSMUSG00000026641	Zfp41	ENSMUSG00000047003
Cebpb	ENSMUSG00000056501	Slc38a10	ENSMUSG00000061306
Max	ENSMUSG00000059436	Cyb5r1	ENSMUSG00000026456
Max	ENSMUSG00000059436	Tmem268	ENSMUSG00000045917
Esrra	ENSMUSG00000024955	Opa1	ENSMUSG00000038084
Yy1	ENSMUSG00000021264	Cpne1	ENSMUSG00000074643
Cebpb	ENSMUSG00000056501	Dse	ENSMUSG00000039497
Usf1	ENSMUSG00000026641	Zbtb2	ENSMUSG00000075327
Usf1	ENSMUSG00000026641	Cs	ENSMUSG00000005683
Usf1	ENSMUSG00000026641	Txn2	ENSMUSG00000005354
Usf1	ENSMUSG00000026641	Aip	ENSMUSG00000024847
Pbx1	ENSMUSG00000052534	Cnot6l	ENSMUSG00000034724
Bmal1	ENSMUSG00000055116	Pbrm1	ENSMUSG00000042323
Max	ENSMUSG00000059436	Rbbp4	ENSMUSG00000057236
Pax7	ENSMUSG00000028736	Smad1	ENSMUSG00000031681
Yy1	ENSMUSG00000021264	Exoc6	ENSMUSG00000053799
Max	ENSMUSG00000059436	Ybx1	ENSMUSG00000028639
Usf1	ENSMUSG00000026641	Zfp292	ENSMUSG00000039967
Nr1d1	ENSMUSG00000020889	Agmo	ENSMUSG00000050103
Yy1	ENSMUSG00000021264	Nelfcd	ENSMUSG00000016253
Usf1	ENSMUSG00000026641	Fam117a	ENSMUSG00000038893
Yy1	ENSMUSG00000021264	Sf3a1	ENSMUSG00000002129
Esrra	ENSMUSG00000024955	Gm826	ENSMUSG00000074623
Tcf12	ENSMUSG00000032228	Sspn	ENSMUSG00000030255
Nr1d1	ENSMUSG00000020889	Fxr2	ENSMUSG00000018765
Usf1	ENSMUSG00000026641	Med17	ENSMUSG00000031935
Max	ENSMUSG00000059436	0610040J01Rik	ENSMUSG00000060512
Esrra	ENSMUSG00000024955	Kif16b	ENSMUSG00000038844
Usf1	ENSMUSG00000026641	Bdh1	ENSMUSG00000046598
Satb2	ENSMUSG00000038331	Pou2f1	ENSMUSG00000026565
Yy1	ENSMUSG00000021264	Zfp318	ENSMUSG00000015597
Usf1	ENSMUSG00000026641	Rrp9	ENSMUSG00000041506
Usf1	ENSMUSG00000026641	Lamtor3	ENSMUSG00000091512
Max	ENSMUSG00000059436	Vkorc1	ENSMUSG00000096145
Max	ENSMUSG00000059436	Zfp827	ENSMUSG00000071064
Max	ENSMUSG00000059436	Traf4	ENSMUSG00000017386
Esrra	ENSMUSG00000024955	Zkscan3	ENSMUSG00000021327
Max	ENSMUSG00000059436	Cyfip2	ENSMUSG00000020340
Nr1d1	ENSMUSG00000020889	Dpp8	ENSMUSG00000032393
Myod1	ENSMUSG00000009471	Nwd1	ENSMUSG00000048148
E2f4	ENSMUSG00000014859	Snrnp48	ENSMUSG00000021431
Usf1	ENSMUSG00000026641	Supt16	ENSMUSG00000035726
Max	ENSMUSG00000059436	Rnf6	ENSMUSG00000029634
Usf1	ENSMUSG00000026641	Strbp	ENSMUSG00000026915
Esrra	ENSMUSG00000024955	Ube3a	ENSMUSG00000025326
Kmt2d	ENSMUSG00000048154	Tsku	ENSMUSG00000049580
Bmal1	ENSMUSG00000055116	Rnf138	ENSMUSG00000024317
Pax7	ENSMUSG00000028736	Akr1b1	ENSMUSG00000001642
Pax7	ENSMUSG00000028736	Arpc5l	ENSMUSG00000026755
Nr1d1	ENSMUSG00000020889	Nr4a3	ENSMUSG00000028341
Nr1d1	ENSMUSG00000020889	Atf1	ENSMUSG00000023027
Nr1d1	ENSMUSG00000020889	Bdp1	ENSMUSG00000049658
Yy1	ENSMUSG00000021264	Mtmr3	ENSMUSG00000034354
Max	ENSMUSG00000059436	Tbc1d7	ENSMUSG00000021368
Srf	ENSMUSG00000015605	Anxa7	ENSMUSG00000021814
Pax7	ENSMUSG00000028736	Ilf2	ENSMUSG00000001016
Yy1	ENSMUSG00000021264	Eral1	ENSMUSG00000020832
Yy1	ENSMUSG00000021264	Lyrm7	ENSMUSG00000020268
Bmal1	ENSMUSG00000055116	Utp15	ENSMUSG00000041747
Nr1d1	ENSMUSG00000020889	Riok1	ENSMUSG00000021428
Kmt2d	ENSMUSG00000048154	Baz1b	ENSMUSG00000002748
Pax7	ENSMUSG00000028736	Pomt2	ENSMUSG00000034126
Yy1	ENSMUSG00000021264	Rbm8a	ENSMUSG00000038374
Pbx1	ENSMUSG00000052534	Nadk2	ENSMUSG00000022253
Usf1	ENSMUSG00000026641	Krtcap2	ENSMUSG00000042747
Nr1d1	ENSMUSG00000020889	Smarcb1	ENSMUSG00000000902
Cebpb	ENSMUSG00000056501	Aars	ENSMUSG00000031960
Max	ENSMUSG00000059436	Itpripl2	ENSMUSG00000095115
Myf5	ENSMUSG00000000435	Ankrd40	ENSMUSG00000020864
Cebpb	ENSMUSG00000056501	Agmo	ENSMUSG00000050103
Yy1	ENSMUSG00000021264	Pigh	ENSMUSG00000021120
Yy1	ENSMUSG00000021264	Nipsnap2	ENSMUSG00000029432
Usf1	ENSMUSG00000026641	4933434E20Rik	ENSMUSG00000027942
Nr1d1	ENSMUSG00000020889	Lonp1	ENSMUSG00000041168
Usf1	ENSMUSG00000026641	Pdxdc1	ENSMUSG00000022680
Satb2	ENSMUSG00000038331	Pdss1	ENSMUSG00000026784
Nr1d1	ENSMUSG00000020889	Map2k7	ENSMUSG00000002948
Pax7	ENSMUSG00000028736	Wdfy1	ENSMUSG00000073643
Usf1	ENSMUSG00000026641	Polg	ENSMUSG00000039176
Usf1	ENSMUSG00000026641	Pole3	ENSMUSG00000028394
Esrra	ENSMUSG00000024955	Zfp36	ENSMUSG00000044786
Nr1d1	ENSMUSG00000020889	Surf1	ENSMUSG00000015790
Kmt2d	ENSMUSG00000048154	Mrpl30	ENSMUSG00000026087
Nr1d1	ENSMUSG00000020889	Esyt2	ENSMUSG00000021171
Max	ENSMUSG00000059436	Galnt1	ENSMUSG00000000420
Nr1d1	ENSMUSG00000020889	Cfh	ENSMUSG00000026365
Max	ENSMUSG00000059436	Ndufa11	ENSMUSG00000002379
Srf	ENSMUSG00000015605	Caprin1	ENSMUSG00000027184
Yy1	ENSMUSG00000021264	Prpf38a	ENSMUSG00000063800
Cebpb	ENSMUSG00000056501	Eif1	ENSMUSG00000035530
Kmt2d	ENSMUSG00000048154	Tspan4	ENSMUSG00000025511
Cebpb	ENSMUSG00000056501	Uqcrfs1	ENSMUSG00000038462
Nr1d1	ENSMUSG00000020889	Ttc38	ENSMUSG00000035944
Max	ENSMUSG00000059436	Ggh	ENSMUSG00000073987
Max	ENSMUSG00000059436	Tlcd1	ENSMUSG00000019437
Nr1d1	ENSMUSG00000020889	Gmeb2	ENSMUSG00000038705
Kmt2d	ENSMUSG00000048154	Calm3	ENSMUSG00000019370
Bmal1	ENSMUSG00000055116	Ctsd	ENSMUSG00000007891
Pax7	ENSMUSG00000028736	Slc9a1	ENSMUSG00000028854
Yy1	ENSMUSG00000021264	Higd1a	ENSMUSG00000038412
Pax7	ENSMUSG00000028736	AW146154	ENSMUSG00000074166
Yy1	ENSMUSG00000021264	Poldip3	ENSMUSG00000041815
Bmal1	ENSMUSG00000055116	Max	ENSMUSG00000059436
Yy1	ENSMUSG00000021264	Gtf2a1	ENSMUSG00000020962
Usf1	ENSMUSG00000026641	Etfdh	ENSMUSG00000027809
E2f4	ENSMUSG00000014859	Tcof1	ENSMUSG00000024613
Max	ENSMUSG00000059436	2310022A10Rik	ENSMUSG00000049643
Max	ENSMUSG00000059436	Bhlhe41	ENSMUSG00000030256
Max	ENSMUSG00000059436	Erlin2	ENSMUSG00000031483
Usf1	ENSMUSG00000026641	Tctn3	ENSMUSG00000025008
Yy1	ENSMUSG00000021264	Mcm4	ENSMUSG00000022673
Usf1	ENSMUSG00000026641	Car14	ENSMUSG00000038526
Bmal1	ENSMUSG00000055116	Gm49320	ENSMUSG00000109061
Nr1d1	ENSMUSG00000020889	Hnrnpab	ENSMUSG00000020358
Max	ENSMUSG00000059436	Ift122	ENSMUSG00000030323
Nr1d1	ENSMUSG00000020889	Nr6a1	ENSMUSG00000063972
Max	ENSMUSG00000059436	Trappc10	ENSMUSG00000000374
Nr1d1	ENSMUSG00000020889	Rnase4	ENSMUSG00000021876
Srf	ENSMUSG00000015605	Rexo1	ENSMUSG00000047417
Max	ENSMUSG00000059436	Matn2	ENSMUSG00000022324
Kmt2d	ENSMUSG00000048154	Tbc1d14	ENSMUSG00000029192
Myod1	ENSMUSG00000009471	Sulf1	ENSMUSG00000016918
Max	ENSMUSG00000059436	Rnf141	ENSMUSG00000030788
Usf1	ENSMUSG00000026641	Pcbp1	ENSMUSG00000051695
Yy1	ENSMUSG00000021264	Noc4l	ENSMUSG00000033294
Esrra	ENSMUSG00000024955	Macrod1	ENSMUSG00000036278
Nr1d1	ENSMUSG00000020889	Tmem37	ENSMUSG00000050777
Max	ENSMUSG00000059436	Lsm3	ENSMUSG00000034192
Max	ENSMUSG00000059436	Pycr2	ENSMUSG00000026520
Pax7	ENSMUSG00000028736	Spag9	ENSMUSG00000020859
Nr1d1	ENSMUSG00000020889	Fdft1	ENSMUSG00000021273
Yy1	ENSMUSG00000021264	Mrps11	ENSMUSG00000030611
Yy1	ENSMUSG00000021264	Gart	ENSMUSG00000022962
Max	ENSMUSG00000059436	Ubn1	ENSMUSG00000039473
Esrra	ENSMUSG00000024955	Timm8b	ENSMUSG00000039016
Usf1	ENSMUSG00000026641	Mcm2	ENSMUSG00000002870
Nr1d1	ENSMUSG00000020889	Ino80	ENSMUSG00000034154
Usf1	ENSMUSG00000026641	Nme6	ENSMUSG00000032478
Usf1	ENSMUSG00000026641	Arl3	ENSMUSG00000025035
Yy1	ENSMUSG00000021264	Ppp2r5c	ENSMUSG00000017843
Yy1	ENSMUSG00000021264	Eef1a1	ENSMUSG00000037742
Max	ENSMUSG00000059436	Fam20c	ENSMUSG00000025854
Jun	ENSMUSG00000052684	Myl12a	ENSMUSG00000024048
Max	ENSMUSG00000059436	Dyrk1b	ENSMUSG00000002409
Usf1	ENSMUSG00000026641	Ola1	ENSMUSG00000027108
Usf1	ENSMUSG00000026641	Ftl1-ps1	ENSMUSG00000062382
Yy1	ENSMUSG00000021264	Ip6k2	ENSMUSG00000032599
Yy1	ENSMUSG00000021264	Adnp2	ENSMUSG00000053950
Usf1	ENSMUSG00000026641	Ss18l1	ENSMUSG00000039086
Nr1d1	ENSMUSG00000020889	Ntmt1	ENSMUSG00000026857
Kmt2d	ENSMUSG00000048154	Armt1	ENSMUSG00000061759
Esrra	ENSMUSG00000024955	Slc3a2	ENSMUSG00000010095
Usf1	ENSMUSG00000026641	Napepld	ENSMUSG00000044968
Max	ENSMUSG00000059436	Pds5b	ENSMUSG00000034021
Bmal1	ENSMUSG00000055116	Usp22	ENSMUSG00000042506
Usf1	ENSMUSG00000026641	N4bp2l1	ENSMUSG00000041132
Esrra	ENSMUSG00000024955	Aga	ENSMUSG00000031521
Nr1d1	ENSMUSG00000020889	Hdgfl2	ENSMUSG00000002833
Cebpb	ENSMUSG00000056501	Bcas3	ENSMUSG00000059439
Pax7	ENSMUSG00000028736	Trim26	ENSMUSG00000024457
Pax7	ENSMUSG00000028736	Polr1b	ENSMUSG00000027395
Pax7	ENSMUSG00000028736	Psmg1	ENSMUSG00000022913
Max	ENSMUSG00000059436	Slc11a2	ENSMUSG00000023030
Usf1	ENSMUSG00000026641	Krr1	ENSMUSG00000063334
Usf1	ENSMUSG00000026641	Dguok	ENSMUSG00000014554
E2f4	ENSMUSG00000014859	Kpna2	ENSMUSG00000018362
Usf1	ENSMUSG00000026641	Mlxip	ENSMUSG00000038342
Nr1d1	ENSMUSG00000020889	Khsrp	ENSMUSG00000007670
Max	ENSMUSG00000059436	4931406C07Rik	ENSMUSG00000031938
Pbx1	ENSMUSG00000052534	Dpp3	ENSMUSG00000063904
E2f4	ENSMUSG00000014859	Uhrf1	ENSMUSG00000001228
Esrra	ENSMUSG00000024955	Parp16	ENSMUSG00000032392
E2f4	ENSMUSG00000014859	Xpo5	ENSMUSG00000067150
Max	ENSMUSG00000059436	Mettl9	ENSMUSG00000030876
Esrra	ENSMUSG00000024955	Tmem268	ENSMUSG00000045917
Usf1	ENSMUSG00000026641	Lats2	ENSMUSG00000021959
Max	ENSMUSG00000059436	Gm16867	ENSMUSG00000093954
Nr1d1	ENSMUSG00000020889	Abce1	ENSMUSG00000058355
Nr1d1	ENSMUSG00000020889	Ankrd54	ENSMUSG00000033055
Cebpb	ENSMUSG00000056501	Snapc2	ENSMUSG00000011837
Prrx1	ENSMUSG00000026586	Maf1	ENSMUSG00000022553
Max	ENSMUSG00000059436	Dnajc11	ENSMUSG00000039768
Esrra	ENSMUSG00000024955	Prdx1	ENSMUSG00000028691
Bmal1	ENSMUSG00000055116	Nme2	ENSMUSG00000020857
Max	ENSMUSG00000059436	Ubac1	ENSMUSG00000036352
Usf1	ENSMUSG00000026641	Acta2	ENSMUSG00000035783
E2f4	ENSMUSG00000014859	Gins1	ENSMUSG00000027454
Yy1	ENSMUSG00000021264	Xxylt1	ENSMUSG00000047434
Max	ENSMUSG00000059436	Tlk1	ENSMUSG00000041997
Usf1	ENSMUSG00000026641	Chchd4	ENSMUSG00000034203
Esrra	ENSMUSG00000024955	Dpp3	ENSMUSG00000063904
Usf1	ENSMUSG00000026641	Rrs1	ENSMUSG00000061024
Bmal1	ENSMUSG00000055116	Jmy	ENSMUSG00000021690
Usf1	ENSMUSG00000026641	Ampd2	ENSMUSG00000027889
Myf5	ENSMUSG00000000435	Actb	ENSMUSG00000029580
Pax7	ENSMUSG00000028736	Ppm1k	ENSMUSG00000037826
Max	ENSMUSG00000059436	Dbp	ENSMUSG00000059824
Nr1d1	ENSMUSG00000020889	Zfp874a	ENSMUSG00000069206
Max	ENSMUSG00000059436	Cisd1	ENSMUSG00000037710
Nr1d1	ENSMUSG00000020889	Golga5	ENSMUSG00000021192
Kmt2d	ENSMUSG00000048154	Ywhaq	ENSMUSG00000076432
Yy1	ENSMUSG00000021264	Fahd1	ENSMUSG00000045316
Yy1	ENSMUSG00000021264	Ing5	ENSMUSG00000026283
Yy1	ENSMUSG00000021264	Alyref	ENSMUSG00000025134
Max	ENSMUSG00000059436	Pxylp1	ENSMUSG00000043587
Esrra	ENSMUSG00000024955	Shld1	ENSMUSG00000044991
Usf1	ENSMUSG00000026641	Adh1	ENSMUSG00000074207
Yy1	ENSMUSG00000021264	Puf60	ENSMUSG00000002524
Usf1	ENSMUSG00000026641	Nr3c2	ENSMUSG00000031618
Max	ENSMUSG00000059436	Sh3glb1	ENSMUSG00000037062
Usf1	ENSMUSG00000026641	Eno2	ENSMUSG00000004267
Yy1	ENSMUSG00000021264	Nsmce4a	ENSMUSG00000040331
Pbx1	ENSMUSG00000052534	Add1	ENSMUSG00000029106
Nr1d1	ENSMUSG00000020889	Hnrnpf	ENSMUSG00000042079
Usf1	ENSMUSG00000026641	Apold1	ENSMUSG00000090698
Pax7	ENSMUSG00000028736	Hdac5	ENSMUSG00000008855
Esrra	ENSMUSG00000024955	Coq10a	ENSMUSG00000039914
Usf1	ENSMUSG00000026641	Wbp2	ENSMUSG00000034341
Yy1	ENSMUSG00000021264	Gstcd	ENSMUSG00000028018
Max	ENSMUSG00000059436	Socs7	ENSMUSG00000038485
Cebpb	ENSMUSG00000056501	Rhbdd1	ENSMUSG00000026142
Pax7	ENSMUSG00000028736	Inppl1	ENSMUSG00000032737
Atf3	ENSMUSG00000026628	Trib3	ENSMUSG00000032715
Cebpb	ENSMUSG00000056501	Pex16	ENSMUSG00000027222
Nr1d1	ENSMUSG00000020889	Slc25a3	ENSMUSG00000061904
Esrra	ENSMUSG00000024955	Ndufs1	ENSMUSG00000025968
Cebpb	ENSMUSG00000056501	Relch	ENSMUSG00000026319
Esrra	ENSMUSG00000024955	Polr1a	ENSMUSG00000049553
Max	ENSMUSG00000059436	Amigo1	ENSMUSG00000050947
Usf1	ENSMUSG00000026641	Gtf2h1	ENSMUSG00000006599
Max	ENSMUSG00000059436	Eif4e	ENSMUSG00000028156
Usf1	ENSMUSG00000026641	Mettl27	ENSMUSG00000040557
Yy1	ENSMUSG00000021264	Higd2a	ENSMUSG00000025868
Max	ENSMUSG00000059436	Pcolce2	ENSMUSG00000015354
Pax7	ENSMUSG00000028736	Myl12a	ENSMUSG00000024048
Yy1	ENSMUSG00000021264	Utp20	ENSMUSG00000004356
Usf1	ENSMUSG00000026641	Cnot4	ENSMUSG00000038784
Nr1d1	ENSMUSG00000020889	Rpl3	ENSMUSG00000060036
Esrra	ENSMUSG00000024955	Armt1	ENSMUSG00000061759
Bmal1	ENSMUSG00000055116	Ilvbl	ENSMUSG00000032763
Yy1	ENSMUSG00000021264	Rpl23a	ENSMUSG00000058546
Nr1d1	ENSMUSG00000020889	Nceh1	ENSMUSG00000027698
Esrra	ENSMUSG00000024955	Ing1	ENSMUSG00000045969
Cebpb	ENSMUSG00000056501	Akt1s1	ENSMUSG00000011096
Esrra	ENSMUSG00000024955	Ndufa4	ENSMUSG00000029632
Jun	ENSMUSG00000052684	Clcn3	ENSMUSG00000004319
Max	ENSMUSG00000059436	Gtf3c6	ENSMUSG00000019837
Nr1d1	ENSMUSG00000020889	Camsap1	ENSMUSG00000026933
Usf1	ENSMUSG00000026641	Cers2	ENSMUSG00000015714
Esrra	ENSMUSG00000024955	Mtres1	ENSMUSG00000019797
Cebpb	ENSMUSG00000056501	Pabpc1	ENSMUSG00000022283
Max	ENSMUSG00000059436	Tmem126a	ENSMUSG00000030615
Nr1d1	ENSMUSG00000020889	Tmem209	ENSMUSG00000029782
Max	ENSMUSG00000059436	Skp1	ENSMUSG00000036309
Usf1	ENSMUSG00000026641	Capza2	ENSMUSG00000015733
Max	ENSMUSG00000059436	Tigd2	ENSMUSG00000049232
Max	ENSMUSG00000059436	Rdh10	ENSMUSG00000025921
Max	ENSMUSG00000059436	Efr3a	ENSMUSG00000015002
Srf	ENSMUSG00000015605	Vcl	ENSMUSG00000021823
Yy1	ENSMUSG00000021264	Usp7	ENSMUSG00000022710
Nr1d1	ENSMUSG00000020889	Pcnt	ENSMUSG00000001151
Esrra	ENSMUSG00000024955	Ndufaf5	ENSMUSG00000027384
Pax7	ENSMUSG00000028736	Ube2n	ENSMUSG00000074781
Yy1	ENSMUSG00000021264	Tapt1	ENSMUSG00000046985
Usf1	ENSMUSG00000026641	Net1	ENSMUSG00000021215
Max	ENSMUSG00000059436	Narf	ENSMUSG00000000056
Usf1	ENSMUSG00000026641	Pfkl	ENSMUSG00000020277
Esrra	ENSMUSG00000024955	Sdhaf4	ENSMUSG00000026154
Max	ENSMUSG00000059436	Map3k3	ENSMUSG00000020700
Pax7	ENSMUSG00000028736	Tbc1d7	ENSMUSG00000021368
Esrra	ENSMUSG00000024955	Dcakd	ENSMUSG00000020935
Max	ENSMUSG00000059436	Trim44	ENSMUSG00000027189
Nr1d1	ENSMUSG00000020889	Ube2t	ENSMUSG00000026429
Usf1	ENSMUSG00000026641	Tfap4	ENSMUSG00000005718
Pax7	ENSMUSG00000028736	Ubald1	ENSMUSG00000039568
Usf1	ENSMUSG00000026641	Pla2g12a	ENSMUSG00000027999
Cebpb	ENSMUSG00000056501	Mtr	ENSMUSG00000021311
Usf1	ENSMUSG00000026641	Zfp871	ENSMUSG00000024298
Nr1d1	ENSMUSG00000020889	Esf1	ENSMUSG00000045624
Yy1	ENSMUSG00000021264	Mecp2	ENSMUSG00000031393
Usf1	ENSMUSG00000026641	Nudt13	ENSMUSG00000021809
Usf1	ENSMUSG00000026641	Erlin2	ENSMUSG00000031483
Satb2	ENSMUSG00000038331	Bclaf1	ENSMUSG00000037608
Max	ENSMUSG00000059436	Slc6a6	ENSMUSG00000030096
Max	ENSMUSG00000059436	Mllt3	ENSMUSG00000028496
Max	ENSMUSG00000059436	Elob	ENSMUSG00000055839
Yy1	ENSMUSG00000021264	R3hdm1	ENSMUSG00000056211
Pax7	ENSMUSG00000028736	Supt6	ENSMUSG00000002052
Max	ENSMUSG00000059436	Tarsl2	ENSMUSG00000030515
Esrra	ENSMUSG00000024955	Eloc	ENSMUSG00000079658
Yy1	ENSMUSG00000021264	Slc39a7	ENSMUSG00000024327
Yy1	ENSMUSG00000021264	Tysnd1	ENSMUSG00000020087
Cebpb	ENSMUSG00000056501	Dhrs3	ENSMUSG00000066026
Pax7	ENSMUSG00000028736	Rhbdd1	ENSMUSG00000026142
Jun	ENSMUSG00000052684	Ubxn4	ENSMUSG00000026353
Max	ENSMUSG00000059436	Afdn	ENSMUSG00000068036
Max	ENSMUSG00000059436	Snrpb	ENSMUSG00000027404
Nr1d1	ENSMUSG00000020889	Ogt	ENSMUSG00000034160
Nr1d1	ENSMUSG00000020889	H2bc8	ENSMUSG00000058385
Usf1	ENSMUSG00000026641	Laptm4b	ENSMUSG00000022257
Usf1	ENSMUSG00000026641	Pikfyve	ENSMUSG00000025949
Max	ENSMUSG00000059436	Hlf	ENSMUSG00000003949
Kmt2d	ENSMUSG00000048154	Mapk14	ENSMUSG00000053436
Nr1d1	ENSMUSG00000020889	Ist1	ENSMUSG00000031729
Pax7	ENSMUSG00000028736	Surf6	ENSMUSG00000036160
Max	ENSMUSG00000059436	Ankrd28	ENSMUSG00000014496
Srf	ENSMUSG00000015605	Ing2	ENSMUSG00000063049
Usf1	ENSMUSG00000026641	Akr7a5	ENSMUSG00000028743
Nr1d1	ENSMUSG00000020889	Pold2	ENSMUSG00000020471
Max	ENSMUSG00000059436	Txndc5	ENSMUSG00000038991
Yy1	ENSMUSG00000021264	Coq9	ENSMUSG00000031782
Max	ENSMUSG00000059436	Ddit3	ENSMUSG00000116429
Foxk1	ENSMUSG00000056493	Ift140	ENSMUSG00000024169
Usf1	ENSMUSG00000026641	Acox1	ENSMUSG00000020777
Max	ENSMUSG00000059436	Rdh13	ENSMUSG00000008435
Max	ENSMUSG00000059436	Mat2a	ENSMUSG00000053907
Nr1d1	ENSMUSG00000020889	Abcf2	ENSMUSG00000028953
Cebpb	ENSMUSG00000056501	St6galnac6	ENSMUSG00000026811
Myog	ENSMUSG00000026459	Myl4	ENSMUSG00000061086
Usf1	ENSMUSG00000026641	Dpp8	ENSMUSG00000032393
Usf1	ENSMUSG00000026641	Phc3	ENSMUSG00000037652
Nr1d1	ENSMUSG00000020889	Pip4p1	ENSMUSG00000035953
Yy1	ENSMUSG00000021264	Nbea	ENSMUSG00000027799
Usf1	ENSMUSG00000026641	Adhfe1	ENSMUSG00000025911
Usf1	ENSMUSG00000026641	Rnf146	ENSMUSG00000038876
Usf1	ENSMUSG00000026641	Tbpl1	ENSMUSG00000071359
Nr1d1	ENSMUSG00000020889	Gzf1	ENSMUSG00000027439
Cebpb	ENSMUSG00000056501	Tpcn1	ENSMUSG00000032741
Srf	ENSMUSG00000015605	Sf3b2	ENSMUSG00000024853
Myod1	ENSMUSG00000009471	Tfap4	ENSMUSG00000005718
Usf1	ENSMUSG00000026641	Slc25a39	ENSMUSG00000018677
Bmal1	ENSMUSG00000055116	Bax	ENSMUSG00000003873
Esrra	ENSMUSG00000024955	Mtpap	ENSMUSG00000024234
Kmt2d	ENSMUSG00000048154	Rpia	ENSMUSG00000053604
Max	ENSMUSG00000059436	Coq10b	ENSMUSG00000025981
Yy1	ENSMUSG00000021264	Tcof1	ENSMUSG00000024613
Nr1d1	ENSMUSG00000020889	Sf3a3	ENSMUSG00000028902
Esrra	ENSMUSG00000024955	Ttbk2	ENSMUSG00000090100
Usf1	ENSMUSG00000026641	Odc1	ENSMUSG00000011179
Usf1	ENSMUSG00000026641	Aldh2	ENSMUSG00000029455
Max	ENSMUSG00000059436	Snrpf	ENSMUSG00000020018
Usf1	ENSMUSG00000026641	Clp1	ENSMUSG00000027079
Esrra	ENSMUSG00000024955	Ndufs7	ENSMUSG00000020153
Pax7	ENSMUSG00000028736	Tbc1d14	ENSMUSG00000029192
Esrra	ENSMUSG00000024955	Atf1	ENSMUSG00000023027
Nr1d1	ENSMUSG00000020889	Usp1	ENSMUSG00000028560
Usf1	ENSMUSG00000026641	Fkbp5	ENSMUSG00000024222
Kmt2d	ENSMUSG00000048154	Tex2	ENSMUSG00000040548
Srf	ENSMUSG00000015605	Ubxn6	ENSMUSG00000019578
Cebpb	ENSMUSG00000056501	Nsun4	ENSMUSG00000028706
Pax7	ENSMUSG00000028736	Stat5b	ENSMUSG00000020919
Yy1	ENSMUSG00000021264	Tmem39a	ENSMUSG00000002845
Usf1	ENSMUSG00000026641	Tuba1b	ENSMUSG00000023004
Esrra	ENSMUSG00000024955	Ppp6c	ENSMUSG00000026753
Esrra	ENSMUSG00000024955	Abhd10	ENSMUSG00000033157
Esrra	ENSMUSG00000024955	Srsf4	ENSMUSG00000028911
E2f4	ENSMUSG00000014859	Trmt2a	ENSMUSG00000022721
Nr1d1	ENSMUSG00000020889	Chordc1	ENSMUSG00000001774
Pax7	ENSMUSG00000028736	Ddx3x	ENSMUSG00000000787
Usf1	ENSMUSG00000026641	Rarg	ENSMUSG00000001288
Pax7	ENSMUSG00000028736	Zfp113	ENSMUSG00000037007
Yy1	ENSMUSG00000021264	Sar1b	ENSMUSG00000020386
Usf1	ENSMUSG00000026641	Dnttip1	ENSMUSG00000017299
Satb2	ENSMUSG00000038331	Etnk1	ENSMUSG00000030275
Max	ENSMUSG00000059436	Qrsl1	ENSMUSG00000019863
Yy1	ENSMUSG00000021264	Sptlc1	ENSMUSG00000021468
Max	ENSMUSG00000059436	Arf4	ENSMUSG00000021877
Max	ENSMUSG00000059436	Aimp2	ENSMUSG00000029610
Usf1	ENSMUSG00000026641	Ostm1	ENSMUSG00000038280
Yy1	ENSMUSG00000021264	Ndufs3	ENSMUSG00000005510
Nr1d1	ENSMUSG00000020889	Pabpc1	ENSMUSG00000022283
Nr1d1	ENSMUSG00000020889	Abca1	ENSMUSG00000015243
Yy1	ENSMUSG00000021264	Psmb1	ENSMUSG00000014769
Esrra	ENSMUSG00000024955	Smim20	ENSMUSG00000061461
Yy1	ENSMUSG00000021264	Zfp687	ENSMUSG00000019338
Yy1	ENSMUSG00000021264	Taf3	ENSMUSG00000025782
Usf1	ENSMUSG00000026641	Utp20	ENSMUSG00000004356
Nr1d1	ENSMUSG00000020889	Gsr	ENSMUSG00000031584
Usf1	ENSMUSG00000026641	M6pr	ENSMUSG00000007458
Max	ENSMUSG00000059436	Slc25a4	ENSMUSG00000031633
Max	ENSMUSG00000059436	Adcy7	ENSMUSG00000031659
Pax7	ENSMUSG00000028736	Ccng1	ENSMUSG00000020326
Usf1	ENSMUSG00000026641	Fbxl3	ENSMUSG00000022124
Usf1	ENSMUSG00000026641	Rcan3	ENSMUSG00000059713
Nr1d1	ENSMUSG00000020889	Ddx52	ENSMUSG00000020677
Max	ENSMUSG00000059436	Tpt1	ENSMUSG00000060126
Usf1	ENSMUSG00000026641	Smg1	ENSMUSG00000030655
Nr1d1	ENSMUSG00000020889	Plpp3	ENSMUSG00000028517
Satb2	ENSMUSG00000038331	Capn15	ENSMUSG00000037326
Yy1	ENSMUSG00000021264	Zdhhc17	ENSMUSG00000035798
Max	ENSMUSG00000059436	Mmab	ENSMUSG00000029575
Usf1	ENSMUSG00000026641	Slc35f6	ENSMUSG00000029175
Cebpb	ENSMUSG00000056501	Cdc14a	ENSMUSG00000033502
Usf1	ENSMUSG00000026641	Zfp507	ENSMUSG00000044452
Pax7	ENSMUSG00000028736	Taco1	ENSMUSG00000001983
Pbx1	ENSMUSG00000052534	Hdac4	ENSMUSG00000026313
Nr1d1	ENSMUSG00000020889	Zfp871	ENSMUSG00000024298
Esrra	ENSMUSG00000024955	Mgrn1	ENSMUSG00000022517
Esrra	ENSMUSG00000024955	Lcmt2	ENSMUSG00000074890
Usf1	ENSMUSG00000026641	Aimp2	ENSMUSG00000029610
Usf1	ENSMUSG00000026641	Gls	ENSMUSG00000026103
Max	ENSMUSG00000059436	Map1b	ENSMUSG00000052727
Max	ENSMUSG00000059436	Usp2	ENSMUSG00000032010
Pax7	ENSMUSG00000028736	Rrp15	ENSMUSG00000001305
Yy1	ENSMUSG00000021264	Nr2c2	ENSMUSG00000005893
Kmt2d	ENSMUSG00000048154	Gpr19	ENSMUSG00000032641
Yy1	ENSMUSG00000021264	Ptcd3	ENSMUSG00000063884
Nr1d1	ENSMUSG00000020889	Ehd1	ENSMUSG00000024772
Nr1d1	ENSMUSG00000020889	Nol6	ENSMUSG00000028430
Bmal1	ENSMUSG00000055116	Xrcc1	ENSMUSG00000051768
Usf1	ENSMUSG00000026641	Nup188	ENSMUSG00000052533
Usf1	ENSMUSG00000026641	Zfp956	ENSMUSG00000045466
Usf1	ENSMUSG00000026641	Eif4a1	ENSMUSG00000059796
Yy1	ENSMUSG00000021264	Msh2	ENSMUSG00000024151
Esrra	ENSMUSG00000024955	Got2	ENSMUSG00000031672
Usf1	ENSMUSG00000026641	Smndc1	ENSMUSG00000025024
Max	ENSMUSG00000059436	Txn2	ENSMUSG00000005354
Esrra	ENSMUSG00000024955	Akirin2	ENSMUSG00000028291
Esrra	ENSMUSG00000024955	Nenf	ENSMUSG00000037499
Usf1	ENSMUSG00000026641	Hsf2	ENSMUSG00000019878
Max	ENSMUSG00000059436	Adcy9	ENSMUSG00000005580
Esrra	ENSMUSG00000024955	Ndufa5	ENSMUSG00000023089
Max	ENSMUSG00000059436	Rbbp6	ENSMUSG00000030779
Max	ENSMUSG00000059436	Il17d	ENSMUSG00000050222
Nr1d1	ENSMUSG00000020889	Mfap1a	ENSMUSG00000068479
Usf1	ENSMUSG00000026641	Mapkapk3	ENSMUSG00000032577
Cebpb	ENSMUSG00000056501	Psen1	ENSMUSG00000019969
Max	ENSMUSG00000059436	Asnsd1	ENSMUSG00000026095
Usf1	ENSMUSG00000026641	Ikbip	ENSMUSG00000019975
Max	ENSMUSG00000059436	Atp8a1	ENSMUSG00000037685
Bmal1	ENSMUSG00000055116	Cnpy3	ENSMUSG00000023973
Usf1	ENSMUSG00000026641	Gpalpp1	ENSMUSG00000022008
Max	ENSMUSG00000059436	Plcg2	ENSMUSG00000034330
Myod1	ENSMUSG00000009471	Dusp13	ENSMUSG00000021768
Usf1	ENSMUSG00000026641	Aspscr1	ENSMUSG00000025142
Nr1d1	ENSMUSG00000020889	Utp3	ENSMUSG00000070697
Max	ENSMUSG00000059436	Zc3h7b	ENSMUSG00000022390
Usf1	ENSMUSG00000026641	Kctd9	ENSMUSG00000034327
Max	ENSMUSG00000059436	Rfx5	ENSMUSG00000005774
Usf1	ENSMUSG00000026641	Eif5b	ENSMUSG00000026083
Nr1d1	ENSMUSG00000020889	Gdi2	ENSMUSG00000021218
Pax7	ENSMUSG00000028736	Ggnbp2	ENSMUSG00000020530
Usf1	ENSMUSG00000026641	C1qbp	ENSMUSG00000018446
Nr1d1	ENSMUSG00000020889	Pnpla7	ENSMUSG00000036833
Usf1	ENSMUSG00000026641	Srsf2	ENSMUSG00000034120
Usf1	ENSMUSG00000026641	Ogdh	ENSMUSG00000020456
Usf1	ENSMUSG00000026641	Prxl2a	ENSMUSG00000021792
Nr1d1	ENSMUSG00000020889	Bmal1	ENSMUSG00000055116
Yy1	ENSMUSG00000021264	Cdkn2aip	ENSMUSG00000038069
E2f4	ENSMUSG00000014859	Net1	ENSMUSG00000021215
Esrra	ENSMUSG00000024955	Dlat	ENSMUSG00000000168
Usf1	ENSMUSG00000026641	Hnrnpf	ENSMUSG00000042079
Nr1d1	ENSMUSG00000020889	Atf3	ENSMUSG00000026628
Yy1	ENSMUSG00000021264	Ccnl2	ENSMUSG00000029068
Yy1	ENSMUSG00000021264	Alg1	ENSMUSG00000039427
Esrra	ENSMUSG00000024955	Srpr	ENSMUSG00000032042
Max	ENSMUSG00000059436	Mthfsl	ENSMUSG00000079427
Max	ENSMUSG00000059436	Mrps9	ENSMUSG00000060679
Max	ENSMUSG00000059436	Taok2	ENSMUSG00000059981
Max	ENSMUSG00000059436	Mlh3	ENSMUSG00000021245
Pax7	ENSMUSG00000028736	Mrps36	ENSMUSG00000061474
Esrra	ENSMUSG00000024955	Gadd45gip1	ENSMUSG00000033751
Usf1	ENSMUSG00000026641	Stat1	ENSMUSG00000026104
Nr1d1	ENSMUSG00000020889	Prkrip1	ENSMUSG00000039737
Pax7	ENSMUSG00000028736	Sphk2	ENSMUSG00000057342
Max	ENSMUSG00000059436	Ccdc137	ENSMUSG00000049957
Usf1	ENSMUSG00000026641	Bms1	ENSMUSG00000030138
Max	ENSMUSG00000059436	Grsf1	ENSMUSG00000044221
Myf5	ENSMUSG00000000435	Akap9	ENSMUSG00000040407
Max	ENSMUSG00000059436	Cacna1a	ENSMUSG00000034656
Srf	ENSMUSG00000015605	Cirbp	ENSMUSG00000045193
Cebpb	ENSMUSG00000056501	Nf2	ENSMUSG00000009073
Cebpb	ENSMUSG00000056501	Gng7	ENSMUSG00000048240
Max	ENSMUSG00000059436	Akap8	ENSMUSG00000024045
Kmt2d	ENSMUSG00000048154	Cdc34	ENSMUSG00000020307
Yy1	ENSMUSG00000021264	Itfg1	ENSMUSG00000031703
Usf1	ENSMUSG00000026641	Pfkfb2	ENSMUSG00000026409
Nr1d1	ENSMUSG00000020889	Isoc2a	ENSMUSG00000086784
Usf1	ENSMUSG00000026641	Eef1g	ENSMUSG00000071644
Pax7	ENSMUSG00000028736	Clcn3	ENSMUSG00000004319
Max	ENSMUSG00000059436	Mtss1	ENSMUSG00000022353
Esrra	ENSMUSG00000024955	Kansl3	ENSMUSG00000010453
Pax7	ENSMUSG00000028736	Tnpo1	ENSMUSG00000009470
Max	ENSMUSG00000059436	Vat1	ENSMUSG00000034993
Usf1	ENSMUSG00000026641	Usp28	ENSMUSG00000032267
Max	ENSMUSG00000059436	Gm49721	ENSMUSG00000116876
Max	ENSMUSG00000059436	Slc25a46	ENSMUSG00000024259
Prrx1	ENSMUSG00000026586	Pbx2	ENSMUSG00000034673
Max	ENSMUSG00000059436	Edem3	ENSMUSG00000043019
Usf1	ENSMUSG00000026641	Tmem86a	ENSMUSG00000010307
Pax7	ENSMUSG00000028736	Ints4	ENSMUSG00000025133
Pax7	ENSMUSG00000028736	Gmppb	ENSMUSG00000070284
Usf1	ENSMUSG00000026641	Chst12	ENSMUSG00000036599
Pbx1	ENSMUSG00000052534	Ubald1	ENSMUSG00000039568
Max	ENSMUSG00000059436	Cdc34	ENSMUSG00000020307
Yy1	ENSMUSG00000021264	Cryz	ENSMUSG00000028199
Usf1	ENSMUSG00000026641	Hlx	ENSMUSG00000039377
Yy1	ENSMUSG00000021264	Pyurf	ENSMUSG00000043162
Max	ENSMUSG00000059436	Spred2	ENSMUSG00000045671
Max	ENSMUSG00000059436	Ppp1ccb	ENSMUSG00000100153
Usf1	ENSMUSG00000026641	Rapgef3	ENSMUSG00000022469
Nr1d1	ENSMUSG00000020889	Hacd3	ENSMUSG00000033629
Kmt2d	ENSMUSG00000048154	Nedd4	ENSMUSG00000032216
Yy1	ENSMUSG00000021264	Rcc1l	ENSMUSG00000061979
Usf1	ENSMUSG00000026641	Cyp27a1	ENSMUSG00000026170
Usf1	ENSMUSG00000026641	Kdm6a	ENSMUSG00000037369
Nr1d1	ENSMUSG00000020889	Nubp2	ENSMUSG00000039183
Max	ENSMUSG00000059436	Ppil4	ENSMUSG00000015757
Yy1	ENSMUSG00000021264	Wdfy1	ENSMUSG00000073643
Usf1	ENSMUSG00000026641	Ranbp2	ENSMUSG00000003226
Esrra	ENSMUSG00000024955	Lifr	ENSMUSG00000054263
Usf1	ENSMUSG00000026641	Zfp516	ENSMUSG00000058881
Prrx1	ENSMUSG00000026586	Olfml3	ENSMUSG00000027848
Nr1d1	ENSMUSG00000020889	Lnpep	ENSMUSG00000023845
Usf1	ENSMUSG00000026641	Hnrnpk	ENSMUSG00000021546
Esrra	ENSMUSG00000024955	Ube2b	ENSMUSG00000020390
Kmt2d	ENSMUSG00000048154	Usp12	ENSMUSG00000029640
Cebpb	ENSMUSG00000056501	Eef2kmt	ENSMUSG00000022544
Usf1	ENSMUSG00000026641	Mrpl30	ENSMUSG00000026087
Yy1	ENSMUSG00000021264	Fam98a	ENSMUSG00000002017
Max	ENSMUSG00000059436	Vac14	ENSMUSG00000010936
Max	ENSMUSG00000059436	Cntrl	ENSMUSG00000057110
Yy1	ENSMUSG00000021264	Zc3h18	ENSMUSG00000017478
Usf1	ENSMUSG00000026641	Rcbtb1	ENSMUSG00000035469
Nr1d1	ENSMUSG00000020889	Selenoo	ENSMUSG00000035757
Kmt2d	ENSMUSG00000048154	Calm2	ENSMUSG00000036438
Max	ENSMUSG00000059436	Tor1aip2	ENSMUSG00000050565
Nr1d1	ENSMUSG00000020889	Slc25a32	ENSMUSG00000022299
Nr1d1	ENSMUSG00000020889	N4bp2l2	ENSMUSG00000029655
Max	ENSMUSG00000059436	Msh2	ENSMUSG00000024151
Nr1d1	ENSMUSG00000020889	Ctsf	ENSMUSG00000083282
Yy1	ENSMUSG00000021264	Cops2	ENSMUSG00000027206
Max	ENSMUSG00000059436	Snai3	ENSMUSG00000006587
Usf1	ENSMUSG00000026641	Retreg1	ENSMUSG00000022270
Yy1	ENSMUSG00000021264	Pcm1	ENSMUSG00000031592
Usf1	ENSMUSG00000026641	Ptdss1	ENSMUSG00000021518
Esrra	ENSMUSG00000024955	Dmxl2	ENSMUSG00000041268
Bmal1	ENSMUSG00000055116	Lmbr1l	ENSMUSG00000022999
Esrra	ENSMUSG00000024955	Fam193a	ENSMUSG00000037210
Usf1	ENSMUSG00000026641	Fam193a	ENSMUSG00000037210
Yy1	ENSMUSG00000021264	Ddx5	ENSMUSG00000020719
Pax7	ENSMUSG00000028736	Gm49909	ENSMUSG00000117098
Max	ENSMUSG00000059436	Ppif	ENSMUSG00000021868
Cebpb	ENSMUSG00000056501	Ptp4a1	ENSMUSG00000026064
Usf1	ENSMUSG00000026641	Tollip	ENSMUSG00000025139
Usf1	ENSMUSG00000026641	Herpud1	ENSMUSG00000031770
Max	ENSMUSG00000059436	Trim8	ENSMUSG00000025034
Usf1	ENSMUSG00000026641	Mtr	ENSMUSG00000021311
Pax7	ENSMUSG00000028736	Psph	ENSMUSG00000029446
Yy1	ENSMUSG00000021264	Nrf1	ENSMUSG00000058440
Max	ENSMUSG00000059436	Rrm1	ENSMUSG00000030978
Esrra	ENSMUSG00000024955	Ccnl2	ENSMUSG00000029068
Yy1	ENSMUSG00000021264	Ywhae	ENSMUSG00000020849
Jun	ENSMUSG00000052684	Uvssa	ENSMUSG00000037355
Yy1	ENSMUSG00000021264	Gadd45gip1	ENSMUSG00000033751
Max	ENSMUSG00000059436	Rmnd1	ENSMUSG00000019763
Nr1d1	ENSMUSG00000020889	Ccdc57	ENSMUSG00000048445
Bmal1	ENSMUSG00000055116	Cndp2	ENSMUSG00000024644
Pax7	ENSMUSG00000028736	Nfil3	ENSMUSG00000056749
Nr1d1	ENSMUSG00000020889	Tpr	ENSMUSG00000006005
Pax7	ENSMUSG00000028736	Nipal3	ENSMUSG00000028803
Esrra	ENSMUSG00000024955	Fh1	ENSMUSG00000026526
Pax7	ENSMUSG00000028736	Acp6	ENSMUSG00000028093
Usf1	ENSMUSG00000026641	Ypel2	ENSMUSG00000018427
Yy1	ENSMUSG00000021264	Vps9d1	ENSMUSG00000001062
Yy1	ENSMUSG00000021264	N4bp2l2	ENSMUSG00000029655
Usf1	ENSMUSG00000026641	Ciapin1	ENSMUSG00000031781
Esrra	ENSMUSG00000024955	Tbkbp1	ENSMUSG00000038517
Kmt2d	ENSMUSG00000048154	Pten	ENSMUSG00000013663
Usf1	ENSMUSG00000026641	Rrp12	ENSMUSG00000035049
Yy1	ENSMUSG00000021264	Tnks2	ENSMUSG00000024811
Yy1	ENSMUSG00000021264	Reck	ENSMUSG00000028476
Max	ENSMUSG00000059436	Cox11	ENSMUSG00000020544
Myf5	ENSMUSG00000000435	Azin1	ENSMUSG00000037458
Nr1d1	ENSMUSG00000020889	Eloa	ENSMUSG00000028668
Yy1	ENSMUSG00000021264	Cnot4	ENSMUSG00000038784
Max	ENSMUSG00000059436	Smad6	ENSMUSG00000036867
Max	ENSMUSG00000059436	Jpt1	ENSMUSG00000020737
Usf1	ENSMUSG00000026641	Cnpy3	ENSMUSG00000023973
Usf1	ENSMUSG00000026641	Rangap1	ENSMUSG00000022391
Max	ENSMUSG00000059436	Rmi2	ENSMUSG00000037991
Pax7	ENSMUSG00000028736	Colgalt1	ENSMUSG00000034807
Pax7	ENSMUSG00000028736	Coasy	ENSMUSG00000001755
Usf1	ENSMUSG00000026641	Phf13	ENSMUSG00000047777
Pax7	ENSMUSG00000028736	Psmb2	ENSMUSG00000028837
Nr1d1	ENSMUSG00000020889	Prcc	ENSMUSG00000004895
Nr1d1	ENSMUSG00000020889	Gaa	ENSMUSG00000025579
Nr1d1	ENSMUSG00000020889	Nop2	ENSMUSG00000038279
Bmal1	ENSMUSG00000055116	Hnrnpd	ENSMUSG00000000568
Kmt2d	ENSMUSG00000048154	Pik3r3	ENSMUSG00000028698
Cebpb	ENSMUSG00000056501	Mars1	ENSMUSG00000040354
Kmt2d	ENSMUSG00000048154	Pnkd	ENSMUSG00000026179
Cebpb	ENSMUSG00000056501	Rpl3	ENSMUSG00000060036
Max	ENSMUSG00000059436	Extl3	ENSMUSG00000021978
Usf1	ENSMUSG00000026641	Bnip3l	ENSMUSG00000022051
Pax3	ENSMUSG00000004872	Jun	ENSMUSG00000052684
Prrx1	ENSMUSG00000026586	S1pr2	ENSMUSG00000043895
Usf1	ENSMUSG00000026641	Atp6v1e1	ENSMUSG00000019210
Nr3c1	ENSMUSG00000024431	Per1	ENSMUSG00000020893
Nr1d1	ENSMUSG00000020889	Washc1	ENSMUSG00000024101
Max	ENSMUSG00000059436	Oxct1	ENSMUSG00000022186
Pax7	ENSMUSG00000028736	Vps18	ENSMUSG00000034216
Nr1d1	ENSMUSG00000020889	Gm49320	ENSMUSG00000109061
Yy1	ENSMUSG00000021264	Txnrd2	ENSMUSG00000075704
Kmt2d	ENSMUSG00000048154	Tax1bp3	ENSMUSG00000040158
Max	ENSMUSG00000059436	Sec22c	ENSMUSG00000061536
Cebpb	ENSMUSG00000056501	Abcd3	ENSMUSG00000028127
Cebpb	ENSMUSG00000056501	Gapdh	ENSMUSG00000057666
Nr1d1	ENSMUSG00000020889	Actl6a	ENSMUSG00000027671
Max	ENSMUSG00000059436	Aip	ENSMUSG00000024847
Max	ENSMUSG00000059436	Mink1	ENSMUSG00000020827
Yy1	ENSMUSG00000021264	Dhx38	ENSMUSG00000037993
Usf1	ENSMUSG00000026641	Ppp3r1	ENSMUSG00000033953
Pbx1	ENSMUSG00000052534	Creb3	ENSMUSG00000028466
Srf	ENSMUSG00000015605	Tle4	ENSMUSG00000024642
Nr1d1	ENSMUSG00000020889	Pdp2	ENSMUSG00000048371
Usf1	ENSMUSG00000026641	Bsg	ENSMUSG00000023175
Usf1	ENSMUSG00000026641	Mlh3	ENSMUSG00000021245
Nr1d1	ENSMUSG00000020889	Med26	ENSMUSG00000045248
Nr1d1	ENSMUSG00000020889	Zbtb10	ENSMUSG00000069114
Max	ENSMUSG00000059436	Sh3bp5	ENSMUSG00000021892
Max	ENSMUSG00000059436	Smpdl3b	ENSMUSG00000028885
Max	ENSMUSG00000059436	Aldh4a1	ENSMUSG00000028737
Esrra	ENSMUSG00000024955	Stx18	ENSMUSG00000029125
Usf1	ENSMUSG00000026641	Polr3e	ENSMUSG00000030880
Cebpb	ENSMUSG00000056501	Slc31a1	ENSMUSG00000066150
Usf1	ENSMUSG00000026641	Cep164	ENSMUSG00000043987
Bmal1	ENSMUSG00000055116	Exosc5	ENSMUSG00000061286
Pax7	ENSMUSG00000028736	Ubxn4	ENSMUSG00000026353
Max	ENSMUSG00000059436	Atxn7l1	ENSMUSG00000020564
Yy1	ENSMUSG00000021264	Trim33	ENSMUSG00000033014
Max	ENSMUSG00000059436	Xxylt1	ENSMUSG00000047434
Usf1	ENSMUSG00000026641	Sumo3	ENSMUSG00000020265
Pbx1	ENSMUSG00000052534	Eif5	ENSMUSG00000021282
Max	ENSMUSG00000059436	Smim10l1	ENSMUSG00000072704
Prrx1	ENSMUSG00000026586	Fbln5	ENSMUSG00000021186
Nr1d1	ENSMUSG00000020889	Otulin	ENSMUSG00000046034
E2f4	ENSMUSG00000014859	Tmem143	ENSMUSG00000002781
Nr1d1	ENSMUSG00000020889	Npat	ENSMUSG00000033054
Max	ENSMUSG00000059436	Sdhd	ENSMUSG00000000171
Max	ENSMUSG00000059436	Kcnj2	ENSMUSG00000041695
Nr1d1	ENSMUSG00000020889	Zfp1	ENSMUSG00000055835
Pax7	ENSMUSG00000028736	Cdk8	ENSMUSG00000029635
Myod1	ENSMUSG00000009471	Coro6	ENSMUSG00000020836
Max	ENSMUSG00000059436	Rfk	ENSMUSG00000024712
Yy1	ENSMUSG00000021264	Srebf2	ENSMUSG00000022463
Max	ENSMUSG00000059436	Pts	ENSMUSG00000032067
Cebpb	ENSMUSG00000056501	Rangap1	ENSMUSG00000022391
Usf1	ENSMUSG00000026641	Thrap3	ENSMUSG00000043962
Nr1d1	ENSMUSG00000020889	Icam1	ENSMUSG00000037405
Nr1d1	ENSMUSG00000020889	Adpgk	ENSMUSG00000025236
Usf1	ENSMUSG00000026641	Insig1	ENSMUSG00000045294
Max	ENSMUSG00000059436	Parp2	ENSMUSG00000036023
Nr1d1	ENSMUSG00000020889	Gbp6	ENSMUSG00000104713
Cebpb	ENSMUSG00000056501	Rab21	ENSMUSG00000020132
Pax7	ENSMUSG00000028736	Nifk	ENSMUSG00000026377
Usf1	ENSMUSG00000026641	Prdx1	ENSMUSG00000028691
Yy1	ENSMUSG00000021264	Map2k4	ENSMUSG00000033352
Esrra	ENSMUSG00000024955	Hnrnpul2	ENSMUSG00000071659
Pax7	ENSMUSG00000028736	Prpf6	ENSMUSG00000002455
Usf1	ENSMUSG00000026641	Kansl1l	ENSMUSG00000026004
Bmal1	ENSMUSG00000055116	Abcf2	ENSMUSG00000028953
Yy1	ENSMUSG00000021264	Zfr	ENSMUSG00000022201
Usf1	ENSMUSG00000026641	Usp2	ENSMUSG00000032010
Kmt2d	ENSMUSG00000048154	Tcf3	ENSMUSG00000020167
Max	ENSMUSG00000059436	Unc5b	ENSMUSG00000020099
Esrra	ENSMUSG00000024955	Kdm8	ENSMUSG00000030752
Max	ENSMUSG00000059436	Atpaf1	ENSMUSG00000028710
Esrra	ENSMUSG00000024955	9430038I01Rik	ENSMUSG00000040139
Pax7	ENSMUSG00000028736	Kri1	ENSMUSG00000035047
Esrra	ENSMUSG00000024955	Psmd3	ENSMUSG00000017221
Nr1d1	ENSMUSG00000020889	Uvssa	ENSMUSG00000037355
Max	ENSMUSG00000059436	Tmem109	ENSMUSG00000034659
Max	ENSMUSG00000059436	Tmem70	ENSMUSG00000025940
Usf1	ENSMUSG00000026641	Bmp2k	ENSMUSG00000034663
Yy1	ENSMUSG00000021264	Snx27	ENSMUSG00000028136
Yy1	ENSMUSG00000021264	Atp5pb	ENSMUSG00000000563
Pax7	ENSMUSG00000028736	Tti2	ENSMUSG00000031577
Pax7	ENSMUSG00000028736	Sgpp1	ENSMUSG00000021054
Nr1d1	ENSMUSG00000020889	Ip6k1	ENSMUSG00000032594
Usf1	ENSMUSG00000026641	Ctns	ENSMUSG00000005949
Usf1	ENSMUSG00000026641	Ipo4	ENSMUSG00000002319
Pax7	ENSMUSG00000028736	Lsg1	ENSMUSG00000022538
Esrra	ENSMUSG00000024955	Gosr1	ENSMUSG00000010392
Max	ENSMUSG00000059436	Macrod2	ENSMUSG00000068205
Max	ENSMUSG00000059436	Ccnyl1	ENSMUSG00000070871
Pax7	ENSMUSG00000028736	Fech	ENSMUSG00000024588
Pax7	ENSMUSG00000028736	D630045J12Rik	ENSMUSG00000063455
Yy1	ENSMUSG00000021264	Sart3	ENSMUSG00000018974
Usf1	ENSMUSG00000026641	Abcc10	ENSMUSG00000032842
Pax7	ENSMUSG00000028736	Klhdc4	ENSMUSG00000040263
Nr1d1	ENSMUSG00000020889	Pdcd11	ENSMUSG00000025047
Nr1d1	ENSMUSG00000020889	Wars2	ENSMUSG00000004233
Yy1	ENSMUSG00000021264	Tmem131	ENSMUSG00000026116
Usf1	ENSMUSG00000026641	Atg14	ENSMUSG00000037526
Usf1	ENSMUSG00000026641	Gcat	ENSMUSG00000006378
Usf1	ENSMUSG00000026641	Trip4	ENSMUSG00000032386
Nr1d1	ENSMUSG00000020889	Ankrd24	ENSMUSG00000054708
Esrra	ENSMUSG00000024955	Zfp639	ENSMUSG00000027667
Esrra	ENSMUSG00000024955	Mrps30	ENSMUSG00000021731
Usf1	ENSMUSG00000026641	Psmd13	ENSMUSG00000025487
Yy1	ENSMUSG00000021264	Crbn	ENSMUSG00000005362
Max	ENSMUSG00000059436	Pwwp3a	ENSMUSG00000020156
E2f4	ENSMUSG00000014859	Ing2	ENSMUSG00000063049
Yy1	ENSMUSG00000021264	Slc15a4	ENSMUSG00000029416
Max	ENSMUSG00000059436	Abhd14a	ENSMUSG00000042210
Yy1	ENSMUSG00000021264	Trir	ENSMUSG00000041203
Cebpb	ENSMUSG00000056501	Vkorc1l1	ENSMUSG00000066735
Max	ENSMUSG00000059436	Dhrs11	ENSMUSG00000034449
Max	ENSMUSG00000059436	Cdk19	ENSMUSG00000038481
Nr1d1	ENSMUSG00000020889	Larp1	ENSMUSG00000037331
Pax7	ENSMUSG00000028736	Atosa	ENSMUSG00000034858
Usf1	ENSMUSG00000026641	Cyp4f17	ENSMUSG00000091586
Kmt2d	ENSMUSG00000048154	Arl5b	ENSMUSG00000017418
Usf1	ENSMUSG00000026641	Lztfl1	ENSMUSG00000025245
Srf	ENSMUSG00000015605	Lmna	ENSMUSG00000028063
Usf1	ENSMUSG00000026641	Aatf	ENSMUSG00000018697
Esrra	ENSMUSG00000024955	Zfat	ENSMUSG00000022335
Usf1	ENSMUSG00000026641	Rps2	ENSMUSG00000044533
Nr1d1	ENSMUSG00000020889	Sf3b2	ENSMUSG00000024853
Usf1	ENSMUSG00000026641	Ece1	ENSMUSG00000057530
Yy1	ENSMUSG00000021264	Ech1	ENSMUSG00000053898
Usf1	ENSMUSG00000026641	Lancl1	ENSMUSG00000026000
Srf	ENSMUSG00000015605	Arc	ENSMUSG00000022602
Nr1d1	ENSMUSG00000020889	Xrcc1	ENSMUSG00000051768
Usf1	ENSMUSG00000026641	Naa60	ENSMUSG00000005982
Usf1	ENSMUSG00000026641	Pms2	ENSMUSG00000079109
Pax7	ENSMUSG00000028736	Sgk3	ENSMUSG00000025915
Pax7	ENSMUSG00000028736	Jun	ENSMUSG00000052684
Usf1	ENSMUSG00000026641	Pgm1	ENSMUSG00000025791
Yy1	ENSMUSG00000021264	Letmd1	ENSMUSG00000037353
Yy1	ENSMUSG00000021264	Clstn1	ENSMUSG00000039953
Yy1	ENSMUSG00000021264	Hspbp1	ENSMUSG00000063802
Max	ENSMUSG00000059436	Ost4	ENSMUSG00000038803
Yy1	ENSMUSG00000021264	Gopc	ENSMUSG00000019861
Usf1	ENSMUSG00000026641	Hdac5	ENSMUSG00000008855
Kmt2d	ENSMUSG00000048154	Bcdin3d	ENSMUSG00000037525
Yy1	ENSMUSG00000021264	Hnrnpul1	ENSMUSG00000040725
Pbx1	ENSMUSG00000052534	Zfp68	ENSMUSG00000058291
Max	ENSMUSG00000059436	Tmed4	ENSMUSG00000004394
Usf1	ENSMUSG00000026641	Kif16b	ENSMUSG00000038844
Max	ENSMUSG00000059436	Sh3kbp1	ENSMUSG00000040990
Pax7	ENSMUSG00000028736	Scpep1	ENSMUSG00000000278
Max	ENSMUSG00000059436	Aco1	ENSMUSG00000028405
Usf1	ENSMUSG00000026641	Gin1	ENSMUSG00000026333
Esrra	ENSMUSG00000024955	Ptcd3	ENSMUSG00000063884
Max	ENSMUSG00000059436	Sco1	ENSMUSG00000069844
Esrra	ENSMUSG00000024955	Cltc	ENSMUSG00000047126
Nr3c1	ENSMUSG00000024431	Nfkbia	ENSMUSG00000021025
E2f4	ENSMUSG00000014859	Utp3	ENSMUSG00000070697
Max	ENSMUSG00000059436	Msra	ENSMUSG00000054733
Usf1	ENSMUSG00000026641	Osgep	ENSMUSG00000006289
Yy1	ENSMUSG00000021264	Zbtb44	ENSMUSG00000047412
Esrra	ENSMUSG00000024955	Zfp418	ENSMUSG00000034538
Esrra	ENSMUSG00000024955	Ralgapb	ENSMUSG00000027652
Max	ENSMUSG00000059436	Zmym2	ENSMUSG00000021945
Yy1	ENSMUSG00000021264	Creld2	ENSMUSG00000023272
Nr1d1	ENSMUSG00000020889	Psmc4	ENSMUSG00000030603
Max	ENSMUSG00000059436	Hmgn2-ps	ENSMUSG00000070713
Nr1d1	ENSMUSG00000020889	Nr1h3	ENSMUSG00000002108
Usf1	ENSMUSG00000026641	Tuba1c	ENSMUSG00000043091
Yy1	ENSMUSG00000021264	Dmwd	ENSMUSG00000030410
Usf1	ENSMUSG00000026641	Matr3	ENSMUSG00000037236
Pax7	ENSMUSG00000028736	Atp5po	ENSMUSG00000022956
Yy1	ENSMUSG00000021264	Ndufa13	ENSMUSG00000036199
Yy1	ENSMUSG00000021264	Rheb	ENSMUSG00000028945
Usf1	ENSMUSG00000026641	Tor1aip2	ENSMUSG00000050565
Max	ENSMUSG00000059436	Ccdc157	ENSMUSG00000051427
Max	ENSMUSG00000059436	Crtap	ENSMUSG00000032431
Usf1	ENSMUSG00000026641	Lgals8	ENSMUSG00000057554
Pax7	ENSMUSG00000028736	Tlk2	ENSMUSG00000020694
Usf1	ENSMUSG00000026641	Zfp207	ENSMUSG00000017421
Esrra	ENSMUSG00000024955	Dlst	ENSMUSG00000004789
Cebpb	ENSMUSG00000056501	Pole3	ENSMUSG00000028394
Usf1	ENSMUSG00000026641	Ralgds	ENSMUSG00000026821
Max	ENSMUSG00000059436	Rnf14	ENSMUSG00000060450
Usf1	ENSMUSG00000026641	Phf20l1	ENSMUSG00000072501
Max	ENSMUSG00000059436	2300009A05Rik	ENSMUSG00000032403
Nr1d1	ENSMUSG00000020889	Ddx56	ENSMUSG00000004393
Usf1	ENSMUSG00000026641	Mnt	ENSMUSG00000000282
Usf1	ENSMUSG00000026641	C1qtnf6	ENSMUSG00000022440
Max	ENSMUSG00000059436	Usp46	ENSMUSG00000054814
Bmal1	ENSMUSG00000055116	Rbpj	ENSMUSG00000039191
Usf1	ENSMUSG00000026641	Derl1	ENSMUSG00000022365
Yy1	ENSMUSG00000021264	Pak4	ENSMUSG00000030602
Nr1d1	ENSMUSG00000020889	Thoc1	ENSMUSG00000024287
Cebpb	ENSMUSG00000056501	Crebzf	ENSMUSG00000051451
Nr1d1	ENSMUSG00000020889	Bod1l	ENSMUSG00000061755
Bmal1	ENSMUSG00000055116	St13	ENSMUSG00000022403
Usf1	ENSMUSG00000026641	Uhrf1	ENSMUSG00000001228
Esrra	ENSMUSG00000024955	Zfp146	ENSMUSG00000037029
Yy1	ENSMUSG00000021264	Gpn1	ENSMUSG00000064037
Max	ENSMUSG00000059436	Pctp	ENSMUSG00000020553
Nr1d1	ENSMUSG00000020889	Spns2	ENSMUSG00000040447
Yy1	ENSMUSG00000021264	Mfn2	ENSMUSG00000029020
Pax3	ENSMUSG00000004872	Myo10	ENSMUSG00000022272
Cebpb	ENSMUSG00000056501	Ilf2	ENSMUSG00000001016
Yy1	ENSMUSG00000021264	Ccdc167	ENSMUSG00000024018
Usf1	ENSMUSG00000026641	Fkbp11	ENSMUSG00000003355
Usf1	ENSMUSG00000026641	Camk1	ENSMUSG00000030272
Kmt2d	ENSMUSG00000048154	Ube2f	ENSMUSG00000034343
Usf1	ENSMUSG00000026641	Nsd3	ENSMUSG00000054823
Max	ENSMUSG00000059436	Prkce	ENSMUSG00000045038
Max	ENSMUSG00000059436	Gm50387	ENSMUSG00000118125
Cebpb	ENSMUSG00000056501	Nnt	ENSMUSG00000025453
Yy1	ENSMUSG00000021264	Rxrb	ENSMUSG00000039656
Esrra	ENSMUSG00000024955	Lyrm4	ENSMUSG00000046573
Yy1	ENSMUSG00000021264	Tomm40l	ENSMUSG00000005674
Usf1	ENSMUSG00000026641	Rpa1	ENSMUSG00000000751
Cebpb	ENSMUSG00000056501	Napepld	ENSMUSG00000044968
Max	ENSMUSG00000059436	Hs2st1	ENSMUSG00000040151
Max	ENSMUSG00000059436	Napepld	ENSMUSG00000044968
Nr1d1	ENSMUSG00000020889	Eif4ebp1	ENSMUSG00000031490
Usf1	ENSMUSG00000026641	Anp32b	ENSMUSG00000028333
Cebpb	ENSMUSG00000056501	Slc7a2	ENSMUSG00000031596
Usf1	ENSMUSG00000026641	Snx18	ENSMUSG00000042364
Cebpb	ENSMUSG00000056501	Tex2	ENSMUSG00000040548
Satb2	ENSMUSG00000038331	Rnf170	ENSMUSG00000013878
Usf1	ENSMUSG00000026641	Atp6v1a	ENSMUSG00000052459
Yy1	ENSMUSG00000021264	Fastk	ENSMUSG00000028959
Yy1	ENSMUSG00000021264	Cul1	ENSMUSG00000029686
Nr1d1	ENSMUSG00000020889	Tpd52l2	ENSMUSG00000000827
Usf1	ENSMUSG00000026641	Nfatc3	ENSMUSG00000031902
Yy1	ENSMUSG00000021264	Rab21	ENSMUSG00000020132
Usf1	ENSMUSG00000026641	Desi2	ENSMUSG00000026502
Usf1	ENSMUSG00000026641	Neu2	ENSMUSG00000079434
Pax7	ENSMUSG00000028736	Senp8	ENSMUSG00000051705
Yy1	ENSMUSG00000021264	Ddost	ENSMUSG00000028757
Usf1	ENSMUSG00000026641	Fn3k	ENSMUSG00000025175
Esrra	ENSMUSG00000024955	H2bc4	ENSMUSG00000018102
Nr1d1	ENSMUSG00000020889	Etfbkmt	ENSMUSG00000039958
Pax7	ENSMUSG00000028736	Birc2	ENSMUSG00000057367
Usf1	ENSMUSG00000026641	Kdm3a	ENSMUSG00000053470
Max	ENSMUSG00000059436	Mea1	ENSMUSG00000002768
Yy1	ENSMUSG00000021264	Ralgapa1	ENSMUSG00000021027
Nr1d1	ENSMUSG00000020889	Smg1	ENSMUSG00000030655
Kmt2d	ENSMUSG00000048154	Lsm3	ENSMUSG00000034192
Usf1	ENSMUSG00000026641	Slc25a44	ENSMUSG00000050144
Esrra	ENSMUSG00000024955	Nme2	ENSMUSG00000020857
Cebpb	ENSMUSG00000056501	Mllt11	ENSMUSG00000053192
Max	ENSMUSG00000059436	Patz1	ENSMUSG00000020453
Nr1d1	ENSMUSG00000020889	Ubb	ENSMUSG00000019505
Cebpb	ENSMUSG00000056501	Snx27	ENSMUSG00000028136
Usf1	ENSMUSG00000026641	Neu1	ENSMUSG00000007038
Pbx1	ENSMUSG00000052534	Gpr108	ENSMUSG00000005823
Pax7	ENSMUSG00000028736	Rnmt	ENSMUSG00000009535
Nr1d1	ENSMUSG00000020889	Csrp3	ENSMUSG00000030470
Usf1	ENSMUSG00000026641	Nkain1	ENSMUSG00000078532
Kmt2d	ENSMUSG00000048154	Zfp41	ENSMUSG00000047003
Yy1	ENSMUSG00000021264	H1f0	ENSMUSG00000096210
Max	ENSMUSG00000059436	Timm17a	ENSMUSG00000062580
Usf1	ENSMUSG00000026641	Tbc1d15	ENSMUSG00000020130
Pax3	ENSMUSG00000004872	Ptdss1	ENSMUSG00000021518
Pax7	ENSMUSG00000028736	Fbxo31	ENSMUSG00000052934
Usf1	ENSMUSG00000026641	Ist1	ENSMUSG00000031729
Max	ENSMUSG00000059436	Trib2	ENSMUSG00000020601
Kmt2d	ENSMUSG00000048154	Taco1	ENSMUSG00000001983
Cebpb	ENSMUSG00000056501	Klhdc10	ENSMUSG00000029775
Usf1	ENSMUSG00000026641	Map4k3	ENSMUSG00000024242
Usf1	ENSMUSG00000026641	Rtn2	ENSMUSG00000030401
Max	ENSMUSG00000059436	Nr2f2	ENSMUSG00000030551
Max	ENSMUSG00000059436	Pgam1	ENSMUSG00000011752
Max	ENSMUSG00000059436	Stat1	ENSMUSG00000026104
Usf1	ENSMUSG00000026641	Mapk8	ENSMUSG00000021936
Cebpb	ENSMUSG00000056501	Aktip	ENSMUSG00000031667
Esrra	ENSMUSG00000024955	Mettl3	ENSMUSG00000022160
Yy1	ENSMUSG00000021264	Cdc26	ENSMUSG00000066149
Esrra	ENSMUSG00000024955	Dnajc15	ENSMUSG00000022013
Usf1	ENSMUSG00000026641	Ltv1	ENSMUSG00000019814
Cebpb	ENSMUSG00000056501	Lman2	ENSMUSG00000021484
Usf1	ENSMUSG00000026641	Prr13	ENSMUSG00000023048
Kmt2d	ENSMUSG00000048154	Rbbp6	ENSMUSG00000030779
Nr1d1	ENSMUSG00000020889	Ifrd1	ENSMUSG00000001627
Nr1d1	ENSMUSG00000020889	Acox1	ENSMUSG00000020777
Pax7	ENSMUSG00000028736	Kdm5a	ENSMUSG00000030180
Usf1	ENSMUSG00000026641	Ifi30	ENSMUSG00000031838
Nr1d1	ENSMUSG00000020889	Zbtb43	ENSMUSG00000026788
Usf1	ENSMUSG00000026641	Arf2	ENSMUSG00000062421
Nr1d1	ENSMUSG00000020889	Lonrf1	ENSMUSG00000039633
Usf1	ENSMUSG00000026641	Selenof	ENSMUSG00000037072
Nr1d1	ENSMUSG00000020889	Ppp2r5b	ENSMUSG00000024777
Nr1d1	ENSMUSG00000020889	Atp6v0d1	ENSMUSG00000013160
Usf1	ENSMUSG00000026641	Ap4m1	ENSMUSG00000019518
Yy1	ENSMUSG00000021264	Lman2	ENSMUSG00000021484
Nr1d1	ENSMUSG00000020889	Kansl1	ENSMUSG00000018412
Nr1d1	ENSMUSG00000020889	Uvrag	ENSMUSG00000035354
Max	ENSMUSG00000059436	H2az2	ENSMUSG00000041126
Max	ENSMUSG00000059436	Mbtps1	ENSMUSG00000031835
Usf1	ENSMUSG00000026641	Csf1	ENSMUSG00000014599
Max	ENSMUSG00000059436	Nfatc3	ENSMUSG00000031902
Max	ENSMUSG00000059436	Tfdp1	ENSMUSG00000038482
Nr1d1	ENSMUSG00000020889	Caprin1	ENSMUSG00000027184
Cebpb	ENSMUSG00000056501	Gsr	ENSMUSG00000031584
Nr1d1	ENSMUSG00000020889	Nelfa	ENSMUSG00000029111
Nr1d1	ENSMUSG00000020889	Pbrm1	ENSMUSG00000042323
Yy1	ENSMUSG00000021264	Odf2l	ENSMUSG00000028256
Esrra	ENSMUSG00000024955	Kbtbd4	ENSMUSG00000005505
Nr1d1	ENSMUSG00000020889	Snrpb2	ENSMUSG00000008333
Usf1	ENSMUSG00000026641	Ddit4	ENSMUSG00000020108
Pax7	ENSMUSG00000028736	Wdr62	ENSMUSG00000037020
Nr1d1	ENSMUSG00000020889	Trpc4ap	ENSMUSG00000038324
Max	ENSMUSG00000059436	Pdia4	ENSMUSG00000025823
Nr1d1	ENSMUSG00000020889	Dcaf6	ENSMUSG00000026571
Pax7	ENSMUSG00000028736	Rbm25	ENSMUSG00000010608
Cebpb	ENSMUSG00000056501	Tmc6	ENSMUSG00000025572
Usf1	ENSMUSG00000026641	Pgm2l1	ENSMUSG00000030729
Nr1d1	ENSMUSG00000020889	Prr13	ENSMUSG00000023048
Usf1	ENSMUSG00000026641	Wipf1	ENSMUSG00000075284
Usf1	ENSMUSG00000026641	Ppm1l	ENSMUSG00000027784
Yy1	ENSMUSG00000021264	Mief1	ENSMUSG00000022412
Usf1	ENSMUSG00000026641	Ubxn6	ENSMUSG00000019578
Yy1	ENSMUSG00000021264	Ufc1	ENSMUSG00000062963
Yy1	ENSMUSG00000021264	Psph	ENSMUSG00000029446
Max	ENSMUSG00000059436	Cntln	ENSMUSG00000038070
Esrra	ENSMUSG00000024955	Sart3	ENSMUSG00000018974
Nr1d1	ENSMUSG00000020889	Ddt	ENSMUSG00000001666
Usf1	ENSMUSG00000026641	Kank2	ENSMUSG00000032194
Pbx1	ENSMUSG00000052534	Adnp2	ENSMUSG00000053950
Yy1	ENSMUSG00000021264	Ubxn6	ENSMUSG00000019578
Nr1d1	ENSMUSG00000020889	Zfp869	ENSMUSG00000054648
Max	ENSMUSG00000059436	Tmem135	ENSMUSG00000039428
Max	ENSMUSG00000059436	Zfp9	ENSMUSG00000072623
Cebpb	ENSMUSG00000056501	Ing3	ENSMUSG00000029670
Yy1	ENSMUSG00000021264	Drap1	ENSMUSG00000024914
Max	ENSMUSG00000059436	Arrdc4	ENSMUSG00000042659
Max	ENSMUSG00000059436	Ralgapa1	ENSMUSG00000021027
Usf1	ENSMUSG00000026641	Gps2	ENSMUSG00000023170
Cebpb	ENSMUSG00000056501	Retreg2	ENSMUSG00000049339
Kmt2d	ENSMUSG00000048154	Zfat	ENSMUSG00000022335
Pax7	ENSMUSG00000028736	Nfx1	ENSMUSG00000028423
Usf1	ENSMUSG00000026641	Cox5a	ENSMUSG00000000088
Max	ENSMUSG00000059436	Ncbp2as2	ENSMUSG00000107002
Usf1	ENSMUSG00000026641	Snx3	ENSMUSG00000019804
Esrra	ENSMUSG00000024955	Smim15	ENSMUSG00000071180
Max	ENSMUSG00000059436	Adal	ENSMUSG00000027259
Max	ENSMUSG00000059436	Ski	ENSMUSG00000029050
Max	ENSMUSG00000059436	Tnk2	ENSMUSG00000022791
Max	ENSMUSG00000059436	Kxd1	ENSMUSG00000055553
E2f4	ENSMUSG00000014859	Hnrnpul1	ENSMUSG00000040725
Pbx1	ENSMUSG00000052534	Hnrnpab	ENSMUSG00000020358
Yy1	ENSMUSG00000021264	Vac14	ENSMUSG00000010936
Nr1d1	ENSMUSG00000020889	Rtcb	ENSMUSG00000001783
Esrra	ENSMUSG00000024955	Cox10	ENSMUSG00000042148
Yy1	ENSMUSG00000021264	Nup54	ENSMUSG00000034826
Bmal1	ENSMUSG00000055116	Nmd3	ENSMUSG00000027787
Jun	ENSMUSG00000052684	Vim	ENSMUSG00000026728
Cebpb	ENSMUSG00000056501	Dhrs7b	ENSMUSG00000042569
Satb2	ENSMUSG00000038331	Ufl1	ENSMUSG00000040359
Max	ENSMUSG00000059436	Arhgap12	ENSMUSG00000041225
Max	ENSMUSG00000059436	Sec24c	ENSMUSG00000039367
Usf1	ENSMUSG00000026641	Tcf4	ENSMUSG00000053477
Usf1	ENSMUSG00000026641	Vps11	ENSMUSG00000032127
Nr1d1	ENSMUSG00000020889	Snx13	ENSMUSG00000020590
Max	ENSMUSG00000059436	Kyat3	ENSMUSG00000040213
Usf1	ENSMUSG00000026641	Hnrnpa1	ENSMUSG00000046434
Usf1	ENSMUSG00000026641	Sap30	ENSMUSG00000031609
Usf1	ENSMUSG00000026641	Rnf4	ENSMUSG00000029110
Usf1	ENSMUSG00000026641	Crebrf	ENSMUSG00000048249
Nr1d1	ENSMUSG00000020889	Crebrf	ENSMUSG00000048249
Nr1d1	ENSMUSG00000020889	Ilf3	ENSMUSG00000032178
Nr1d1	ENSMUSG00000020889	Atg2a	ENSMUSG00000024773
Cebpb	ENSMUSG00000056501	Clp1	ENSMUSG00000027079
Max	ENSMUSG00000059436	Mical3	ENSMUSG00000051586
Nr1d1	ENSMUSG00000020889	Psma2	ENSMUSG00000015671
Max	ENSMUSG00000059436	Zfp131	ENSMUSG00000094870
Max	ENSMUSG00000059436	Ufsp1	ENSMUSG00000051502
Usf1	ENSMUSG00000026641	Dsn1	ENSMUSG00000027635
Esrra	ENSMUSG00000024955	Lyrm7	ENSMUSG00000020268
Nr1d1	ENSMUSG00000020889	Smu1	ENSMUSG00000028409
Usf1	ENSMUSG00000026641	Osbpl8	ENSMUSG00000020189
Usf1	ENSMUSG00000026641	Tm7sf3	ENSMUSG00000040234
Usf1	ENSMUSG00000026641	Dph5	ENSMUSG00000033554
Esrra	ENSMUSG00000024955	Mcrip2	ENSMUSG00000025732
Nr1d1	ENSMUSG00000020889	Rangap1	ENSMUSG00000022391
Usf1	ENSMUSG00000026641	Rps14	ENSMUSG00000024608
Yy1	ENSMUSG00000021264	Mrpl51	ENSMUSG00000030335
Usf1	ENSMUSG00000026641	Vat1	ENSMUSG00000034993
Max	ENSMUSG00000059436	Fabp5	ENSMUSG00000027533
Nr1d1	ENSMUSG00000020889	Pgd	ENSMUSG00000028961
Usf1	ENSMUSG00000026641	Exosc1	ENSMUSG00000034321
Max	ENSMUSG00000059436	Phtf2	ENSMUSG00000039987
Usf1	ENSMUSG00000026641	Map2k2	ENSMUSG00000035027
Pax7	ENSMUSG00000028736	Tbc1d5	ENSMUSG00000023923
Kmt2d	ENSMUSG00000048154	Zfp91	ENSMUSG00000024695
E2f4	ENSMUSG00000014859	Mospd2	ENSMUSG00000061778
Nr1d1	ENSMUSG00000020889	Slc10a3	ENSMUSG00000032806
Nr1d1	ENSMUSG00000020889	Acadl	ENSMUSG00000026003
Max	ENSMUSG00000059436	Tbx15	ENSMUSG00000027868
Esrra	ENSMUSG00000024955	Scarb2	ENSMUSG00000029426
Yy1	ENSMUSG00000021264	Brix1	ENSMUSG00000022247
Max	ENSMUSG00000059436	Cox7a2	ENSMUSG00000032330
Max	ENSMUSG00000059436	Poglut3	ENSMUSG00000034487
Usf1	ENSMUSG00000026641	Mcm3	ENSMUSG00000041859
Usf1	ENSMUSG00000026641	Dazap1	ENSMUSG00000069565
Pax7	ENSMUSG00000028736	Ogt	ENSMUSG00000034160
Yy1	ENSMUSG00000021264	Atp5mf	ENSMUSG00000038690
Yy1	ENSMUSG00000021264	Usp5	ENSMUSG00000038429
Usf1	ENSMUSG00000026641	Npat	ENSMUSG00000033054
Nr1d1	ENSMUSG00000020889	Polr2a	ENSMUSG00000005198
Usf1	ENSMUSG00000026641	Glyr1	ENSMUSG00000022536
Max	ENSMUSG00000059436	Serf2	ENSMUSG00000074884
Usf1	ENSMUSG00000026641	Arid3a	ENSMUSG00000019564
Max	ENSMUSG00000059436	C87436	ENSMUSG00000046679
Pax7	ENSMUSG00000028736	Dap	ENSMUSG00000039168
Esrra	ENSMUSG00000024955	Gpbp1l1	ENSMUSG00000034042
Max	ENSMUSG00000059436	Foxred1	ENSMUSG00000039048
Nr1d1	ENSMUSG00000020889	Elmod3	ENSMUSG00000056698
Pbx1	ENSMUSG00000052534	Zfyve21	ENSMUSG00000021286
Pax7	ENSMUSG00000028736	Nedd8	ENSMUSG00000010376
Usf1	ENSMUSG00000026641	Akt1s1	ENSMUSG00000011096
Yy1	ENSMUSG00000021264	Ammecr1	ENSMUSG00000042225
Kmt2d	ENSMUSG00000048154	Aldh4a1	ENSMUSG00000028737
Esrra	ENSMUSG00000024955	Map3k2	ENSMUSG00000024383
Esrra	ENSMUSG00000024955	Stub1	ENSMUSG00000039615
Esrra	ENSMUSG00000024955	Ndufs3	ENSMUSG00000005510
Nr1d1	ENSMUSG00000020889	Ambra1	ENSMUSG00000040506
Max	ENSMUSG00000059436	Exd2	ENSMUSG00000032705
Satb2	ENSMUSG00000038331	Osbp	ENSMUSG00000024687
Esrra	ENSMUSG00000024955	Gpcpd1	ENSMUSG00000027346
Usf1	ENSMUSG00000026641	Mat2a	ENSMUSG00000053907
Yy1	ENSMUSG00000021264	Mark3	ENSMUSG00000007411
Yy1	ENSMUSG00000021264	Kat8	ENSMUSG00000030801
Max	ENSMUSG00000059436	Tmem80	ENSMUSG00000025505
Kmt2d	ENSMUSG00000048154	Srebf2	ENSMUSG00000022463
Usf1	ENSMUSG00000026641	Slc49a4	ENSMUSG00000022848
Esrra	ENSMUSG00000024955	Naa35	ENSMUSG00000021555
Max	ENSMUSG00000059436	Mrpl48	ENSMUSG00000030706
Pax7	ENSMUSG00000028736	Hexim1	ENSMUSG00000048878
Usf1	ENSMUSG00000026641	Elmo2	ENSMUSG00000017670
Max	ENSMUSG00000059436	Arsb	ENSMUSG00000042082
Esrra	ENSMUSG00000024955	Tmem167b	ENSMUSG00000068732
Pbx1	ENSMUSG00000052534	Mre11a	ENSMUSG00000031928
Max	ENSMUSG00000059436	Tpgs2	ENSMUSG00000024269
Cebpb	ENSMUSG00000056501	Nrf1	ENSMUSG00000058440
Usf1	ENSMUSG00000026641	U2af2	ENSMUSG00000030435
Esrra	ENSMUSG00000024955	Tpd52l2	ENSMUSG00000000827
Cebpb	ENSMUSG00000056501	Ppp2r5a	ENSMUSG00000026626
Yy1	ENSMUSG00000021264	Chchd2	ENSMUSG00000070493
Usf1	ENSMUSG00000026641	Hps5	ENSMUSG00000014418
Usf1	ENSMUSG00000026641	Mettl13	ENSMUSG00000026694
Nr1d1	ENSMUSG00000020889	Tbc1d17	ENSMUSG00000038520
Usf1	ENSMUSG00000026641	Psma4	ENSMUSG00000032301
Nr1d1	ENSMUSG00000020889	Utp11	ENSMUSG00000028907
Max	ENSMUSG00000059436	Fam118b	ENSMUSG00000050471
Usf1	ENSMUSG00000026641	Nnt	ENSMUSG00000116207
Yy1	ENSMUSG00000021264	Slc17a5	ENSMUSG00000049624
Esrra	ENSMUSG00000024955	Aptx	ENSMUSG00000028411
Max	ENSMUSG00000059436	Krtcap2	ENSMUSG00000042747
Nr1d1	ENSMUSG00000020889	Acp2	ENSMUSG00000002103
Pax7	ENSMUSG00000028736	Mthfsl	ENSMUSG00000079427
Max	ENSMUSG00000059436	Ube2q2	ENSMUSG00000032307
Usf1	ENSMUSG00000026641	Ppp1r10	ENSMUSG00000039220
Max	ENSMUSG00000059436	Prdx5	ENSMUSG00000024953
Usf1	ENSMUSG00000026641	Mrpl37	ENSMUSG00000028622
Nr1d1	ENSMUSG00000020889	Wdr18	ENSMUSG00000035754
Cebpb	ENSMUSG00000056501	Coq9	ENSMUSG00000031782
Max	ENSMUSG00000059436	Rab10	ENSMUSG00000020671
Esrra	ENSMUSG00000024955	Dnajc16	ENSMUSG00000040697
Nr1d1	ENSMUSG00000020889	Ldlrad3	ENSMUSG00000048058
Pax7	ENSMUSG00000028736	Nabp2	ENSMUSG00000025374
Usf1	ENSMUSG00000026641	Gga2	ENSMUSG00000030872
Pax7	ENSMUSG00000028736	Klhl9	ENSMUSG00000070923
Usf1	ENSMUSG00000026641	Yaf2	ENSMUSG00000022634
Max	ENSMUSG00000059436	Foxk2	ENSMUSG00000039275
Pax7	ENSMUSG00000028736	Stx18	ENSMUSG00000029125
Max	ENSMUSG00000059436	Mff	ENSMUSG00000026150
Usf1	ENSMUSG00000026641	Phb	ENSMUSG00000038845
Esrra	ENSMUSG00000024955	Arhgef17	ENSMUSG00000032875
Usf1	ENSMUSG00000026641	Odf2	ENSMUSG00000026790
Max	ENSMUSG00000059436	Mrps7	ENSMUSG00000046756
Kmt2d	ENSMUSG00000048154	Mrpl39	ENSMUSG00000022889
Usf1	ENSMUSG00000026641	Golga3	ENSMUSG00000029502
Usf1	ENSMUSG00000026641	Rnf40	ENSMUSG00000030816
Nr1d1	ENSMUSG00000020889	Stip1	ENSMUSG00000024966
Nr1d1	ENSMUSG00000020889	Mt2	ENSMUSG00000031762
Nr1d1	ENSMUSG00000020889	Cltc	ENSMUSG00000047126
Max	ENSMUSG00000059436	Actb	ENSMUSG00000029580
Nr1d1	ENSMUSG00000020889	Cep57l1	ENSMUSG00000019813
Max	ENSMUSG00000059436	Camk2g	ENSMUSG00000021820
Pax7	ENSMUSG00000028736	Got2	ENSMUSG00000031672
Kmt2d	ENSMUSG00000048154	Per2	ENSMUSG00000055866
Max	ENSMUSG00000059436	Ogfod3	ENSMUSG00000025169
Pbx1	ENSMUSG00000052534	Marchf3	ENSMUSG00000032656
Max	ENSMUSG00000059436	Rap2b	ENSMUSG00000036894
Max	ENSMUSG00000059436	Polr3k	ENSMUSG00000038628
Usf1	ENSMUSG00000026641	Gna13	ENSMUSG00000020611
Max	ENSMUSG00000059436	Agpat5	ENSMUSG00000031467
Usf1	ENSMUSG00000026641	Akt1	ENSMUSG00000001729
Bmal1	ENSMUSG00000055116	Alg11	ENSMUSG00000063362
Yy1	ENSMUSG00000021264	Psmd1	ENSMUSG00000026229
Pax7	ENSMUSG00000028736	Sorbs2	ENSMUSG00000031626
Yy1	ENSMUSG00000021264	Washc4	ENSMUSG00000034560
Max	ENSMUSG00000059436	Caskin2	ENSMUSG00000034471
Pax7	ENSMUSG00000028736	Msl2	ENSMUSG00000066415
E2f4	ENSMUSG00000014859	Pcna	ENSMUSG00000027342
Nr1d1	ENSMUSG00000020889	Rsl1d1	ENSMUSG00000005846
Yy1	ENSMUSG00000021264	Cdkn1b	ENSMUSG00000003031
Bmal1	ENSMUSG00000055116	Herpud1	ENSMUSG00000031770
Pax7	ENSMUSG00000028736	Senp5	ENSMUSG00000022772
Usf1	ENSMUSG00000026641	Selenoh	ENSMUSG00000076437
Esrra	ENSMUSG00000024955	Ghdc	ENSMUSG00000017747
Pax7	ENSMUSG00000028736	Amigo1	ENSMUSG00000050947
Yy1	ENSMUSG00000021264	Dek	ENSMUSG00000021377
Nr1d1	ENSMUSG00000020889	Rrp12	ENSMUSG00000035049
Max	ENSMUSG00000059436	Fahd1	ENSMUSG00000045316
Cebpb	ENSMUSG00000056501	Sdhd	ENSMUSG00000000171
Usf1	ENSMUSG00000026641	Cystm1	ENSMUSG00000046727
Esrra	ENSMUSG00000024955	Cpped1	ENSMUSG00000065979
Pax3	ENSMUSG00000004872	Akirin2	ENSMUSG00000028291
Max	ENSMUSG00000059436	Morf4l2	ENSMUSG00000031422
Max	ENSMUSG00000059436	Aamdc	ENSMUSG00000035642
Max	ENSMUSG00000059436	Ppia	ENSMUSG00000071866
Max	ENSMUSG00000059436	Ets2	ENSMUSG00000022895
Nr3c1	ENSMUSG00000024431	Arhgef37	ENSMUSG00000045094
Nr1d1	ENSMUSG00000020889	Mafk	ENSMUSG00000018143
Yy1	ENSMUSG00000021264	Uqcrh	ENSMUSG00000063882
Max	ENSMUSG00000059436	Idh3a	ENSMUSG00000032279
Cebpb	ENSMUSG00000056501	AI987944	ENSMUSG00000056383
Max	ENSMUSG00000059436	Kmt2e	ENSMUSG00000029004
Cebpb	ENSMUSG00000056501	Lztfl1	ENSMUSG00000025245
Pax7	ENSMUSG00000028736	Zfp385b	ENSMUSG00000027016
Max	ENSMUSG00000059436	Mfn2	ENSMUSG00000029020
Pax7	ENSMUSG00000028736	Babam1	ENSMUSG00000031820
Nr1d1	ENSMUSG00000020889	Fkbp11	ENSMUSG00000003355
Pbx1	ENSMUSG00000052534	Ap4m1	ENSMUSG00000019518
Esrra	ENSMUSG00000024955	Gna12	ENSMUSG00000000149
Max	ENSMUSG00000059436	Mrpl18	ENSMUSG00000057388
Usf1	ENSMUSG00000026641	Wsb1	ENSMUSG00000017677
Usf1	ENSMUSG00000026641	Khdc4	ENSMUSG00000028060
Usf1	ENSMUSG00000026641	Bcl6	ENSMUSG00000022508
Max	ENSMUSG00000059436	Dctpp1	ENSMUSG00000042462
Nr1d1	ENSMUSG00000020889	Mapre2	ENSMUSG00000024277
Usf1	ENSMUSG00000026641	Ctdp1	ENSMUSG00000033323
Kmt2d	ENSMUSG00000048154	Akirin1	ENSMUSG00000023075
Pax7	ENSMUSG00000028736	Zfp422	ENSMUSG00000059878
Usf1	ENSMUSG00000026641	Ptbp2	ENSMUSG00000028134
Usf1	ENSMUSG00000026641	AW146154	ENSMUSG00000074166
Esrra	ENSMUSG00000024955	Herpud2	ENSMUSG00000008429
Bmal1	ENSMUSG00000055116	Gpn3	ENSMUSG00000029464
Max	ENSMUSG00000059436	Ppp2r5c	ENSMUSG00000017843
Prrx1	ENSMUSG00000026586	Il11ra1	ENSMUSG00000073889
Usf1	ENSMUSG00000026641	Map1lc3b	ENSMUSG00000031812
Usf1	ENSMUSG00000026641	Ttll11	ENSMUSG00000026885
Nr1d1	ENSMUSG00000020889	C2cd3	ENSMUSG00000047248
Pax7	ENSMUSG00000028736	Calm2	ENSMUSG00000036438
Srf	ENSMUSG00000015605	Hdgfl2	ENSMUSG00000002833
Nr1d1	ENSMUSG00000020889	Cbs	ENSMUSG00000024039
Max	ENSMUSG00000059436	Wdfy2	ENSMUSG00000014547
Nr1d1	ENSMUSG00000020889	H13	ENSMUSG00000019188
Max	ENSMUSG00000059436	Elp1	ENSMUSG00000028431
Nr1d1	ENSMUSG00000020889	Nat9	ENSMUSG00000015542
Cebpb	ENSMUSG00000056501	Mterf3	ENSMUSG00000021519
Prrx1	ENSMUSG00000026586	Svep1	ENSMUSG00000028369
Usf1	ENSMUSG00000026641	Slc7a1	ENSMUSG00000041313
Nr1d1	ENSMUSG00000020889	Zfp112	ENSMUSG00000052675
Cebpb	ENSMUSG00000056501	Tcf3	ENSMUSG00000020167
Yy1	ENSMUSG00000021264	Napepld	ENSMUSG00000044968
Max	ENSMUSG00000059436	Ankrd10	ENSMUSG00000031508
Pax3	ENSMUSG00000004872	Zmym4	ENSMUSG00000042446
Usf1	ENSMUSG00000026641	Dnajc8	ENSMUSG00000054405
Yy1	ENSMUSG00000021264	Ppp1cc	ENSMUSG00000004455
Yy1	ENSMUSG00000021264	Tst	ENSMUSG00000044986
Yy1	ENSMUSG00000021264	Mrps9	ENSMUSG00000060679
Bmal1	ENSMUSG00000055116	Krr1	ENSMUSG00000063334
Yy1	ENSMUSG00000021264	Usp22	ENSMUSG00000042506
Nr1d1	ENSMUSG00000020889	Leng8	ENSMUSG00000035545
Yy1	ENSMUSG00000021264	Zfp282	ENSMUSG00000025821
Pax7	ENSMUSG00000028736	Stambp	ENSMUSG00000006906
Usf1	ENSMUSG00000026641	Bach1	ENSMUSG00000025612
Yy1	ENSMUSG00000021264	Med25	ENSMUSG00000002968
Usf1	ENSMUSG00000026641	Pgd	ENSMUSG00000028961
Yy1	ENSMUSG00000021264	Slc4a1ap	ENSMUSG00000029141
Usf1	ENSMUSG00000026641	Rusc1	ENSMUSG00000041263
Max	ENSMUSG00000059436	Slc37a4	ENSMUSG00000032114
Nr1d1	ENSMUSG00000020889	Pck1	ENSMUSG00000027513
Max	ENSMUSG00000059436	Arf6	ENSMUSG00000044147
Esrra	ENSMUSG00000024955	Tle5	ENSMUSG00000054452
Cebpb	ENSMUSG00000056501	Fam193a	ENSMUSG00000037210
Yy1	ENSMUSG00000021264	Tceanc2	ENSMUSG00000028619
Usf1	ENSMUSG00000026641	Golga5	ENSMUSG00000021192
Yy1	ENSMUSG00000021264	Diablo	ENSMUSG00000029433
Nr1d1	ENSMUSG00000020889	Mcm7	ENSMUSG00000029730
Nr1d1	ENSMUSG00000020889	E4f1	ENSMUSG00000024137
Yy1	ENSMUSG00000021264	Dnajc8	ENSMUSG00000054405
Nr1d1	ENSMUSG00000020889	Srsf3	ENSMUSG00000071172
Nr1d1	ENSMUSG00000020889	Rnd1	ENSMUSG00000054855
Esrra	ENSMUSG00000024955	Tomm40l	ENSMUSG00000005674
Usf1	ENSMUSG00000026641	Usp16	ENSMUSG00000025616
Max	ENSMUSG00000059436	Etnk1	ENSMUSG00000030275
Yy1	ENSMUSG00000021264	Entr1	ENSMUSG00000026927
Usf1	ENSMUSG00000026641	Kdm4b	ENSMUSG00000024201
Usf1	ENSMUSG00000026641	Adi1	ENSMUSG00000020629
Usf1	ENSMUSG00000026641	Enoph1	ENSMUSG00000029326
Usf1	ENSMUSG00000026641	Slf2	ENSMUSG00000036097
Usf1	ENSMUSG00000026641	Fam76b	ENSMUSG00000037808
Nr1d1	ENSMUSG00000020889	Slc25a34	ENSMUSG00000040740
Max	ENSMUSG00000059436	Pwwp2b	ENSMUSG00000060260
Yy1	ENSMUSG00000021264	Atp5po	ENSMUSG00000022956
Usf1	ENSMUSG00000026641	Stam	ENSMUSG00000026718
Max	ENSMUSG00000059436	Sec61b	ENSMUSG00000053317
Max	ENSMUSG00000059436	Tmem127	ENSMUSG00000034850
Bmal1	ENSMUSG00000055116	Ip6k1	ENSMUSG00000032594
Kmt2d	ENSMUSG00000048154	Wwp1	ENSMUSG00000041058
Usf1	ENSMUSG00000026641	Akip1	ENSMUSG00000031023
Cebpb	ENSMUSG00000056501	Acp2	ENSMUSG00000002103
Pax3	ENSMUSG00000004872	Mterf2	ENSMUSG00000049038
Cebpb	ENSMUSG00000056501	Anapc2	ENSMUSG00000026965
Yy1	ENSMUSG00000021264	Cog1	ENSMUSG00000018661
Yy1	ENSMUSG00000021264	Usp46	ENSMUSG00000054814
Max	ENSMUSG00000059436	Atp5f1e	ENSMUSG00000016252
Bmal1	ENSMUSG00000055116	Gatd3a	ENSMUSG00000053329
Max	ENSMUSG00000059436	Acvr2b	ENSMUSG00000061393
Max	ENSMUSG00000059436	Larp4b	ENSMUSG00000033499
Usf1	ENSMUSG00000026641	Gm28035	ENSMUSG00000099041
Max	ENSMUSG00000059436	Timm8b	ENSMUSG00000039016
Max	ENSMUSG00000059436	Nmt2	ENSMUSG00000026643
Yy1	ENSMUSG00000021264	Hdlbp	ENSMUSG00000034088
Yy1	ENSMUSG00000021264	Ttc27	ENSMUSG00000024078
Yy1	ENSMUSG00000021264	Fech	ENSMUSG00000024588
Yy1	ENSMUSG00000021264	Ddx51	ENSMUSG00000029504
Yy1	ENSMUSG00000021264	Mrpl32	ENSMUSG00000015672
Bmal1	ENSMUSG00000055116	Pard6b	ENSMUSG00000044641
Pax7	ENSMUSG00000028736	Inip	ENSMUSG00000038544
Max	ENSMUSG00000059436	Frat1	ENSMUSG00000067199
Max	ENSMUSG00000059436	Reps1	ENSMUSG00000019854
Atf3	ENSMUSG00000026628	Crebzf	ENSMUSG00000051451
E2f4	ENSMUSG00000014859	Brd8	ENSMUSG00000003778
Kmt2d	ENSMUSG00000048154	Maz	ENSMUSG00000030678
Max	ENSMUSG00000059436	Ddah1	ENSMUSG00000028194
Max	ENSMUSG00000059436	Emc8	ENSMUSG00000031819
Kmt2d	ENSMUSG00000048154	Rhot2	ENSMUSG00000025733
E2f4	ENSMUSG00000014859	Plaa	ENSMUSG00000028577
Usf1	ENSMUSG00000026641	Pi4ka	ENSMUSG00000041720
Usf1	ENSMUSG00000026641	Lima1	ENSMUSG00000023022
Usf1	ENSMUSG00000026641	Atp13a3	ENSMUSG00000022533
Pax7	ENSMUSG00000028736	Dctpp1	ENSMUSG00000042462
Yy1	ENSMUSG00000021264	Atp13a1	ENSMUSG00000031862
Nr1d1	ENSMUSG00000020889	Chd7	ENSMUSG00000041235
Usf1	ENSMUSG00000026641	Fgfrl1	ENSMUSG00000008090
Esrra	ENSMUSG00000024955	Ndufa10	ENSMUSG00000026260
Esrra	ENSMUSG00000024955	Nup54	ENSMUSG00000034826
Usf1	ENSMUSG00000026641	Rab5a	ENSMUSG00000017831
Usf1	ENSMUSG00000026641	Ubqln4	ENSMUSG00000008604
Max	ENSMUSG00000059436	Ube2c	ENSMUSG00000001403
Cebpb	ENSMUSG00000056501	Rc3h2	ENSMUSG00000075376
Pax7	ENSMUSG00000028736	Cryz	ENSMUSG00000028199
Usf1	ENSMUSG00000026641	Ube2i	ENSMUSG00000015120
Usf1	ENSMUSG00000026641	Slc25a33	ENSMUSG00000028982
Yy1	ENSMUSG00000021264	Vti1b	ENSMUSG00000021124
Yy1	ENSMUSG00000021264	Trp53bp2	ENSMUSG00000026510
Nr1d1	ENSMUSG00000020889	Psmb2	ENSMUSG00000028837
Cebpb	ENSMUSG00000056501	Xrn2	ENSMUSG00000027433
Esrra	ENSMUSG00000024955	Stt3a	ENSMUSG00000032116
Cebpb	ENSMUSG00000056501	Rab7b	ENSMUSG00000052688
Cebpb	ENSMUSG00000056501	Nr1h3	ENSMUSG00000002108
Usf1	ENSMUSG00000026641	Gpx1	ENSMUSG00000063856
Pbx1	ENSMUSG00000052534	Marchf2	ENSMUSG00000079557
Max	ENSMUSG00000059436	Klhl8	ENSMUSG00000029312
Max	ENSMUSG00000059436	Eif4enif1	ENSMUSG00000020454
Esrra	ENSMUSG00000024955	Dld	ENSMUSG00000020664
Usf1	ENSMUSG00000026641	Pde4a	ENSMUSG00000032177
Yy1	ENSMUSG00000021264	Alkbh4	ENSMUSG00000039754
Nr1d1	ENSMUSG00000020889	Pias4	ENSMUSG00000004934
Esrra	ENSMUSG00000024955	Uqcrc1	ENSMUSG00000025651
Kmt2d	ENSMUSG00000048154	Sart3	ENSMUSG00000018974
Esrra	ENSMUSG00000024955	Srek1ip1	ENSMUSG00000021716
Yy1	ENSMUSG00000021264	Hdac4	ENSMUSG00000026313
Usf1	ENSMUSG00000026641	Atp6v0e	ENSMUSG00000015575
Usf1	ENSMUSG00000026641	Hsp90b1	ENSMUSG00000020048
Cebpb	ENSMUSG00000056501	Ndufa13	ENSMUSG00000036199
Pbx1	ENSMUSG00000052534	Ppp1r3f	ENSMUSG00000039556
Pbx1	ENSMUSG00000052534	Usp22	ENSMUSG00000042506
Yy1	ENSMUSG00000021264	Zfp358	ENSMUSG00000047264
Max	ENSMUSG00000059436	Rp9	ENSMUSG00000032239
Max	ENSMUSG00000059436	Pofut1	ENSMUSG00000046020
Usf1	ENSMUSG00000026641	Gmppb	ENSMUSG00000070284
Max	ENSMUSG00000059436	Mob4	ENSMUSG00000025979
Usf1	ENSMUSG00000026641	Atp5f1a	ENSMUSG00000025428
Yy1	ENSMUSG00000021264	Naa15	ENSMUSG00000063273
Usf1	ENSMUSG00000026641	Nepro	ENSMUSG00000036208
Nr1d1	ENSMUSG00000020889	Eprs	ENSMUSG00000026615
Kmt2d	ENSMUSG00000048154	Ndufa13	ENSMUSG00000036199
Usf1	ENSMUSG00000026641	Mink1	ENSMUSG00000020827
Esrra	ENSMUSG00000024955	P2rx4	ENSMUSG00000029470
Usf1	ENSMUSG00000026641	Fads1	ENSMUSG00000010663
Nr1d1	ENSMUSG00000020889	Ankrd9	ENSMUSG00000037904
Max	ENSMUSG00000059436	Serac1	ENSMUSG00000015659
Usf1	ENSMUSG00000026641	Man1b1	ENSMUSG00000036646
Usf1	ENSMUSG00000026641	Eif2b5	ENSMUSG00000003235
Usf1	ENSMUSG00000026641	Abcb8	ENSMUSG00000028973
Usf1	ENSMUSG00000026641	Zbed4	ENSMUSG00000034333
Usf1	ENSMUSG00000026641	Ipo7	ENSMUSG00000066232
Max	ENSMUSG00000059436	Ppm1k	ENSMUSG00000037826
Max	ENSMUSG00000059436	Ppm1l	ENSMUSG00000027784
Nr1d1	ENSMUSG00000020889	Chst12	ENSMUSG00000036599
Cebpb	ENSMUSG00000056501	Kat7	ENSMUSG00000038909
Max	ENSMUSG00000059436	Adk	ENSMUSG00000039197
Yy1	ENSMUSG00000021264	Ndufaf2	ENSMUSG00000068184
Esrra	ENSMUSG00000024955	Fbxo3	ENSMUSG00000027180
Yy1	ENSMUSG00000021264	Rnaset2a	ENSMUSG00000095687
Usf1	ENSMUSG00000026641	Akt2	ENSMUSG00000004056
Nr1d1	ENSMUSG00000020889	Ablim1	ENSMUSG00000025085
Max	ENSMUSG00000059436	Dbi	ENSMUSG00000026385
Nr1d1	ENSMUSG00000020889	Atg2b	ENSMUSG00000041341
Max	ENSMUSG00000059436	Ggact	ENSMUSG00000041625
Bmal1	ENSMUSG00000055116	Slc10a3	ENSMUSG00000032806
Nr1d1	ENSMUSG00000020889	Cdipt	ENSMUSG00000030682
Max	ENSMUSG00000059436	Naa15	ENSMUSG00000063273
Pax7	ENSMUSG00000028736	Tmcc3	ENSMUSG00000020023
Yy1	ENSMUSG00000021264	Lemd2	ENSMUSG00000044857
Yy1	ENSMUSG00000021264	Ankrd13a	ENSMUSG00000041870
Max	ENSMUSG00000059436	Foxp4	ENSMUSG00000023991
Max	ENSMUSG00000059436	Atg4c	ENSMUSG00000028550
Pax7	ENSMUSG00000028736	Pabpc1	ENSMUSG00000022283
Max	ENSMUSG00000059436	Commd7	ENSMUSG00000056941
Max	ENSMUSG00000059436	Acot7	ENSMUSG00000028937
Yy1	ENSMUSG00000021264	Vdac2	ENSMUSG00000021771
Max	ENSMUSG00000059436	Anks1	ENSMUSG00000024219
Usf1	ENSMUSG00000026641	Kdm2b	ENSMUSG00000029475
Nr1d1	ENSMUSG00000020889	Gmfb	ENSMUSG00000062014
Yy1	ENSMUSG00000021264	Pcmt1	ENSMUSG00000019795
Nr1d1	ENSMUSG00000020889	Sh3gl1	ENSMUSG00000003200
Myf5	ENSMUSG00000000435	Rapsn	ENSMUSG00000002104
Yy1	ENSMUSG00000021264	Vapa	ENSMUSG00000024091
Pbx1	ENSMUSG00000052534	Hdgfl2	ENSMUSG00000002833
Cebpb	ENSMUSG00000056501	Gtf3c6	ENSMUSG00000019837
Nr1d1	ENSMUSG00000020889	Anxa7	ENSMUSG00000021814
Yy1	ENSMUSG00000021264	Ppa2	ENSMUSG00000028013
Pax7	ENSMUSG00000028736	Ints12	ENSMUSG00000028016
Pax7	ENSMUSG00000028736	Nsfl1c	ENSMUSG00000027455
Yy1	ENSMUSG00000021264	Abhd10	ENSMUSG00000033157
Pbx1	ENSMUSG00000052534	Ankzf1	ENSMUSG00000026199
Nr1d1	ENSMUSG00000020889	Cdk2ap2	ENSMUSG00000024856
Usf1	ENSMUSG00000026641	Cry1	ENSMUSG00000020038
Max	ENSMUSG00000059436	Rsad1	ENSMUSG00000039096
Esrra	ENSMUSG00000024955	Pex2	ENSMUSG00000040374
Nr1d1	ENSMUSG00000020889	Wdr77	ENSMUSG00000000561
Pax7	ENSMUSG00000028736	Smad4	ENSMUSG00000024515
Bmal1	ENSMUSG00000055116	Uvrag	ENSMUSG00000035354
Max	ENSMUSG00000059436	Ssr1	ENSMUSG00000021427
Yy1	ENSMUSG00000021264	Parp2	ENSMUSG00000036023
Max	ENSMUSG00000059436	Paqr9	ENSMUSG00000064225
Nr1d1	ENSMUSG00000020889	Max	ENSMUSG00000059436
Pbx1	ENSMUSG00000052534	Usp20	ENSMUSG00000026854
E2f4	ENSMUSG00000014859	Ap4m1	ENSMUSG00000019518
Usf1	ENSMUSG00000026641	Fbp2	ENSMUSG00000021456
Usf1	ENSMUSG00000026641	Qtrt1	ENSMUSG00000002825
Usf1	ENSMUSG00000026641	Fbxo32	ENSMUSG00000022358
Pbx1	ENSMUSG00000052534	Prr13	ENSMUSG00000023048
E2f4	ENSMUSG00000014859	Magoh	ENSMUSG00000028609
Usf1	ENSMUSG00000026641	Epn1	ENSMUSG00000035203
Max	ENSMUSG00000059436	Map4k5	ENSMUSG00000034761
Max	ENSMUSG00000059436	Dnaja3	ENSMUSG00000004069
Cebpb	ENSMUSG00000056501	Ccdc47	ENSMUSG00000078622
Nr1d1	ENSMUSG00000020889	Amotl2	ENSMUSG00000032531
Max	ENSMUSG00000059436	Selenoh	ENSMUSG00000076437
Nr1d1	ENSMUSG00000020889	Retreg2	ENSMUSG00000049339
Usf1	ENSMUSG00000026641	Cds2	ENSMUSG00000058793
Usf1	ENSMUSG00000026641	Tfdp1	ENSMUSG00000038482
Pax7	ENSMUSG00000028736	Pgap2	ENSMUSG00000030990
Pax7	ENSMUSG00000028736	Sod3	ENSMUSG00000072941
Yy1	ENSMUSG00000021264	Utp4	ENSMUSG00000041438
Usf1	ENSMUSG00000026641	Snap29	ENSMUSG00000022765
Max	ENSMUSG00000059436	5730455P16Rik	ENSMUSG00000057181
Usf1	ENSMUSG00000026641	Actg1	ENSMUSG00000062825
Cebpb	ENSMUSG00000056501	Arl1	ENSMUSG00000060904
Max	ENSMUSG00000059436	Ark2n	ENSMUSG00000047466
Esrra	ENSMUSG00000024955	Map3k5	ENSMUSG00000071369
Usf1	ENSMUSG00000026641	Ifi27	ENSMUSG00000064215
Usf1	ENSMUSG00000026641	Zfp758	ENSMUSG00000044501
Pax7	ENSMUSG00000028736	Ndufs7	ENSMUSG00000020153
Usf1	ENSMUSG00000026641	Eif1ad	ENSMUSG00000024841
Max	ENSMUSG00000059436	Nav2	ENSMUSG00000052512
Yy1	ENSMUSG00000021264	Tlk1	ENSMUSG00000041997
Pax7	ENSMUSG00000028736	Stk38	ENSMUSG00000024006
Pax7	ENSMUSG00000028736	Sde2	ENSMUSG00000038806
Pbx1	ENSMUSG00000052534	Gdi2	ENSMUSG00000021218
Max	ENSMUSG00000059436	Pole3	ENSMUSG00000028394
Pbx1	ENSMUSG00000052534	Otud5	ENSMUSG00000031154
Pax7	ENSMUSG00000028736	Usp2	ENSMUSG00000032010
Pax3	ENSMUSG00000004872	Mterf3	ENSMUSG00000021519
Yy1	ENSMUSG00000021264	Psmc3	ENSMUSG00000002102
Usf1	ENSMUSG00000026641	Cntrl	ENSMUSG00000057110
Esrra	ENSMUSG00000024955	Gapdh	ENSMUSG00000057666
Usf1	ENSMUSG00000026641	Lonp2	ENSMUSG00000047866
Usf1	ENSMUSG00000026641	Nr1d2	ENSMUSG00000021775
Usf1	ENSMUSG00000026641	Zswim4	ENSMUSG00000035671
Usf1	ENSMUSG00000026641	Lrrc58	ENSMUSG00000034158
Usf1	ENSMUSG00000026641	Naa12	ENSMUSG00000024571
Nr1d1	ENSMUSG00000020889	Mknk2	ENSMUSG00000020190
Cebpb	ENSMUSG00000056501	Ggact	ENSMUSG00000041625
Pax7	ENSMUSG00000028736	Atp5mc3	ENSMUSG00000018770
Pax7	ENSMUSG00000028736	Ptp4a1	ENSMUSG00000117310
Usf1	ENSMUSG00000026641	Asb16	ENSMUSG00000034768
Usf1	ENSMUSG00000026641	Ddx42	ENSMUSG00000020705
Nr1d1	ENSMUSG00000020889	Zyx	ENSMUSG00000029860
Cebpb	ENSMUSG00000056501	Smarcb1	ENSMUSG00000000902
Max	ENSMUSG00000059436	Engase	ENSMUSG00000033857
Usf1	ENSMUSG00000026641	Arl5b	ENSMUSG00000017418
Max	ENSMUSG00000059436	Pgp	ENSMUSG00000043445
Yy1	ENSMUSG00000021264	Elob	ENSMUSG00000055839
Usf1	ENSMUSG00000026641	Vamp1	ENSMUSG00000030337
Max	ENSMUSG00000059436	Tbc1d24	ENSMUSG00000036473
Cebpb	ENSMUSG00000056501	Abcb1b	ENSMUSG00000028970
Kmt2d	ENSMUSG00000048154	Zfp24	ENSMUSG00000051469
Esrra	ENSMUSG00000024955	Nadk	ENSMUSG00000029063
Max	ENSMUSG00000059436	Pik3c2b	ENSMUSG00000026447
Jun	ENSMUSG00000052684	Rab3gap2	ENSMUSG00000039318
Pax7	ENSMUSG00000028736	Dcp1a	ENSMUSG00000021962
Max	ENSMUSG00000059436	Tnrc6b	ENSMUSG00000047888
Nr1d1	ENSMUSG00000020889	Hspa1b	ENSMUSG00000090877
Usf1	ENSMUSG00000026641	Cenpc1	ENSMUSG00000029253
Nr1d1	ENSMUSG00000020889	Psmd3	ENSMUSG00000017221
Kmt2d	ENSMUSG00000048154	Rbbp4	ENSMUSG00000057236
Usf1	ENSMUSG00000026641	Tmem127	ENSMUSG00000034850
Max	ENSMUSG00000059436	Dld	ENSMUSG00000020664
Max	ENSMUSG00000059436	Mief1	ENSMUSG00000022412
Max	ENSMUSG00000059436	Ppp3r1	ENSMUSG00000033953
Yy1	ENSMUSG00000021264	Tmx2	ENSMUSG00000050043
Esrra	ENSMUSG00000024955	Uqcr10	ENSMUSG00000059534
Usf1	ENSMUSG00000026641	Jade1	ENSMUSG00000025764
Usf1	ENSMUSG00000026641	Afg2a	ENSMUSG00000027722
Max	ENSMUSG00000059436	Ypel5	ENSMUSG00000039770
Esrra	ENSMUSG00000024955	Acot13	ENSMUSG00000006717
Max	ENSMUSG00000059436	Dhrs1	ENSMUSG00000002332
Nr1d1	ENSMUSG00000020889	Shb	ENSMUSG00000044813
Usf1	ENSMUSG00000026641	Mrpl47	ENSMUSG00000037531
Pax7	ENSMUSG00000028736	Tob1	ENSMUSG00000037573
Nr1d1	ENSMUSG00000020889	Adprm	ENSMUSG00000020910
Nr1d1	ENSMUSG00000020889	Nabp1	ENSMUSG00000026107
Esrra	ENSMUSG00000024955	Drg2	ENSMUSG00000020537
Yy1	ENSMUSG00000021264	Ppp2r5a	ENSMUSG00000026626
Usf1	ENSMUSG00000026641	Pyurf	ENSMUSG00000043162
Nr1d1	ENSMUSG00000020889	Eif3b	ENSMUSG00000056076
Max	ENSMUSG00000059436	Dek	ENSMUSG00000021377
Usf1	ENSMUSG00000026641	Tcerg1	ENSMUSG00000024498
Nr1d1	ENSMUSG00000020889	Fbrs	ENSMUSG00000042423
Usf1	ENSMUSG00000026641	Ddit3	ENSMUSG00000025408
Max	ENSMUSG00000059436	Coa3	ENSMUSG00000017188
E2f4	ENSMUSG00000014859	H2ax	ENSMUSG00000049932
Usf1	ENSMUSG00000026641	Rnf19b	ENSMUSG00000028793
Cebpb	ENSMUSG00000056501	Tor1aip1	ENSMUSG00000026466
Max	ENSMUSG00000059436	Ncapd2	ENSMUSG00000038252
Kmt2d	ENSMUSG00000048154	Opa1	ENSMUSG00000038084
Usf1	ENSMUSG00000026641	Tmem120b	ENSMUSG00000054434
Max	ENSMUSG00000059436	Dynll1	ENSMUSG00000009013
Yy1	ENSMUSG00000021264	Kmt5b	ENSMUSG00000045098
Cebpb	ENSMUSG00000056501	Syncrip	ENSMUSG00000032423
Pax7	ENSMUSG00000028736	Sorbs3	ENSMUSG00000022091
Esrra	ENSMUSG00000024955	Ubqln4	ENSMUSG00000008604
Yy1	ENSMUSG00000021264	Ate1	ENSMUSG00000030850
Jun	ENSMUSG00000052684	Dusp3	ENSMUSG00000003518
Kmt2d	ENSMUSG00000048154	Uqcrh	ENSMUSG00000063882
Max	ENSMUSG00000059436	Zfp651	ENSMUSG00000013419
Nr1d1	ENSMUSG00000020889	Tcea1	ENSMUSG00000033813
Pax7	ENSMUSG00000028736	Stk40	ENSMUSG00000042608
Bmal1	ENSMUSG00000055116	Wars2	ENSMUSG00000004233
Bmal1	ENSMUSG00000055116	Inmt	ENSMUSG00000003477
Pax7	ENSMUSG00000028736	Derl1	ENSMUSG00000022365
Nr1d1	ENSMUSG00000020889	Ddx21	ENSMUSG00000020075
Usf1	ENSMUSG00000026641	Lactb2	ENSMUSG00000025937
Max	ENSMUSG00000059436	Rbbp5	ENSMUSG00000026439
Nr1d1	ENSMUSG00000020889	Ccdc9	ENSMUSG00000041375
Nr1d1	ENSMUSG00000020889	Timm10	ENSMUSG00000027076
Yy1	ENSMUSG00000021264	Taok2	ENSMUSG00000059981
Esrra	ENSMUSG00000024955	Map3k4	ENSMUSG00000014426
Bmal1	ENSMUSG00000055116	Plbd2	ENSMUSG00000029598
Nr1d1	ENSMUSG00000020889	Glyr1	ENSMUSG00000022536
Max	ENSMUSG00000059436	Eno1b	ENSMUSG00000059040
Jun	ENSMUSG00000052684	Srxn1	ENSMUSG00000032802
Max	ENSMUSG00000059436	Phf21b	ENSMUSG00000016624
Esrra	ENSMUSG00000024955	Uqcrc2	ENSMUSG00000030884
Max	ENSMUSG00000059436	1810037I17Rik	ENSMUSG00000054091
Max	ENSMUSG00000059436	Slc16a3	ENSMUSG00000025161
Yy1	ENSMUSG00000021264	Polr1a	ENSMUSG00000049553
Srf	ENSMUSG00000015605	Pfkfb3	ENSMUSG00000026773
Pax7	ENSMUSG00000028736	Calm3	ENSMUSG00000019370
Pax7	ENSMUSG00000028736	Miga2	ENSMUSG00000026858
Nr1d1	ENSMUSG00000020889	Ap4m1	ENSMUSG00000019518
Max	ENSMUSG00000059436	Rnf11	ENSMUSG00000028557
Max	ENSMUSG00000059436	Def8	ENSMUSG00000001482
Nr1d1	ENSMUSG00000020889	Eci2	ENSMUSG00000021417
Yy1	ENSMUSG00000021264	L3mbtl2	ENSMUSG00000022394
Max	ENSMUSG00000059436	Gabpb1	ENSMUSG00000027361
Max	ENSMUSG00000059436	Tnfaip1	ENSMUSG00000017615
Max	ENSMUSG00000059436	Fzd4	ENSMUSG00000049791
Usf1	ENSMUSG00000026641	Lap3	ENSMUSG00000039682
Yy1	ENSMUSG00000021264	Akt1s1	ENSMUSG00000011096
Pax7	ENSMUSG00000028736	Als2	ENSMUSG00000026024
Max	ENSMUSG00000059436	Ptges2	ENSMUSG00000026820
Yy1	ENSMUSG00000021264	Ctc1	ENSMUSG00000020898
Nr1d1	ENSMUSG00000020889	Gak	ENSMUSG00000062234
Pax7	ENSMUSG00000028736	Elmo2	ENSMUSG00000017670
Nr1d1	ENSMUSG00000020889	Capn15	ENSMUSG00000037326
Pax7	ENSMUSG00000028736	Pdp1	ENSMUSG00000049225
Nr1d1	ENSMUSG00000020889	Atf6	ENSMUSG00000026663
Usf1	ENSMUSG00000026641	Fbrs	ENSMUSG00000042423
Yy1	ENSMUSG00000021264	Bod1	ENSMUSG00000044502
Nr1d1	ENSMUSG00000020889	Klf10	ENSMUSG00000037465
Nr1d1	ENSMUSG00000020889	Med20	ENSMUSG00000092558
Nr1d1	ENSMUSG00000020889	Arsa	ENSMUSG00000022620
Cebpb	ENSMUSG00000056501	Stam	ENSMUSG00000026718
Usf1	ENSMUSG00000026641	9430038I01Rik	ENSMUSG00000040139
Max	ENSMUSG00000059436	Pnpla3	ENSMUSG00000041653
Pax7	ENSMUSG00000028736	Capn10	ENSMUSG00000026270
Cebpb	ENSMUSG00000056501	Zc2hc1a	ENSMUSG00000043542
Pax7	ENSMUSG00000028736	Dffb	ENSMUSG00000029027
Pax7	ENSMUSG00000028736	Pcdhb14	ENSMUSG00000044043
Max	ENSMUSG00000059436	Aga	ENSMUSG00000031521
Max	ENSMUSG00000059436	Prelid3b	ENSMUSG00000016257
Max	ENSMUSG00000059436	Kbtbd3	ENSMUSG00000025893
Usf1	ENSMUSG00000026641	Tubb5	ENSMUSG00000001525
Esrra	ENSMUSG00000024955	Grk3	ENSMUSG00000042249
Usf1	ENSMUSG00000026641	Orc4	ENSMUSG00000026761
Usf1	ENSMUSG00000026641	Slc25a46	ENSMUSG00000024259
Cebpb	ENSMUSG00000056501	Ube2m	ENSMUSG00000005575
Pbx1	ENSMUSG00000052534	9430038I01Rik	ENSMUSG00000040139
Cebpb	ENSMUSG00000056501	Ids	ENSMUSG00000035847
Esrra	ENSMUSG00000024955	Atp5f1e	ENSMUSG00000016252
Kmt2d	ENSMUSG00000048154	Stk40	ENSMUSG00000042608
Usf1	ENSMUSG00000026641	Zhx2	ENSMUSG00000071757
Usf1	ENSMUSG00000026641	Rangrf	ENSMUSG00000032892
Yy1	ENSMUSG00000021264	Aebp2	ENSMUSG00000030232
Usf1	ENSMUSG00000026641	Commd9	ENSMUSG00000027163
Pax7	ENSMUSG00000028736	Pkm	ENSMUSG00000032294
Max	ENSMUSG00000059436	Ilrun	ENSMUSG00000056692
Usf1	ENSMUSG00000026641	Glrx5	ENSMUSG00000021102
Usf1	ENSMUSG00000026641	Hlcs	ENSMUSG00000040820
Nr1d1	ENSMUSG00000020889	Brpf3	ENSMUSG00000063952
Max	ENSMUSG00000059436	Fndc10	ENSMUSG00000074738
Nr1d1	ENSMUSG00000020889	Ubqln1	ENSMUSG00000005312
Usf1	ENSMUSG00000026641	Kansl1	ENSMUSG00000018412
Pax7	ENSMUSG00000028736	Vps13d	ENSMUSG00000020220
Max	ENSMUSG00000059436	Cox7a2l	ENSMUSG00000024248
Nr1d1	ENSMUSG00000020889	Wdr81	ENSMUSG00000045374
Kmt2d	ENSMUSG00000048154	Mrpl12	ENSMUSG00000039640
Yy1	ENSMUSG00000021264	Eif4e	ENSMUSG00000028156
Usf1	ENSMUSG00000026641	Esrra	ENSMUSG00000024955
Nr1d1	ENSMUSG00000020889	Cdkn1b	ENSMUSG00000003031
Pax7	ENSMUSG00000028736	Wdr76	ENSMUSG00000027242
Jun	ENSMUSG00000052684	Nme1	ENSMUSG00000037601
Yy1	ENSMUSG00000021264	Birc2	ENSMUSG00000057367
Max	ENSMUSG00000059436	Scarb2	ENSMUSG00000029426
Pax7	ENSMUSG00000028736	Ppp2r2d	ENSMUSG00000041769
Max	ENSMUSG00000059436	Large1	ENSMUSG00000004383
Yy1	ENSMUSG00000021264	Ippk	ENSMUSG00000021385
Max	ENSMUSG00000059436	Ybey	ENSMUSG00000033126
Nr1d1	ENSMUSG00000020889	Lrrc8a	ENSMUSG00000007476
Esrra	ENSMUSG00000024955	Samm50	ENSMUSG00000022437
Max	ENSMUSG00000059436	Aacs	ENSMUSG00000029482
Esrra	ENSMUSG00000024955	Hspbp1	ENSMUSG00000063802
Max	ENSMUSG00000059436	Ccdc6	ENSMUSG00000048701
Nr1d1	ENSMUSG00000020889	Malsu1	ENSMUSG00000029815
Max	ENSMUSG00000059436	Pgm1	ENSMUSG00000025791
Pax7	ENSMUSG00000028736	3425401B19Rik	ENSMUSG00000071540
Yy1	ENSMUSG00000021264	Ddx46	ENSMUSG00000021500
Max	ENSMUSG00000059436	Fzd9	ENSMUSG00000049551
Pax7	ENSMUSG00000028736	Best3	ENSMUSG00000020169
Yy1	ENSMUSG00000021264	B4galt3	ENSMUSG00000052423
Usf1	ENSMUSG00000026641	Atp1a1	ENSMUSG00000033161
Usf1	ENSMUSG00000026641	Cpsf1	ENSMUSG00000034022
Usf1	ENSMUSG00000026641	Ino80	ENSMUSG00000034154
Pax7	ENSMUSG00000028736	Srm	ENSMUSG00000006442
Usf1	ENSMUSG00000026641	Surf6	ENSMUSG00000036160
Usf1	ENSMUSG00000026641	Slc6a9	ENSMUSG00000028542
Max	ENSMUSG00000059436	Parp1	ENSMUSG00000026496
Nr1d1	ENSMUSG00000020889	Dctn4	ENSMUSG00000024603
Usf1	ENSMUSG00000026641	Pcna	ENSMUSG00000027342
Pax7	ENSMUSG00000028736	Vrk3	ENSMUSG00000002205
Usf1	ENSMUSG00000026641	Snx5	ENSMUSG00000027423
Pbx1	ENSMUSG00000052534	Maf1	ENSMUSG00000022553
Esrra	ENSMUSG00000024955	Dnaja3	ENSMUSG00000004069
Esrra	ENSMUSG00000024955	Nmnat1	ENSMUSG00000028992
Jun	ENSMUSG00000052684	Mfsd11	ENSMUSG00000020818
Nr1d1	ENSMUSG00000020889	Ilf2	ENSMUSG00000001016
Max	ENSMUSG00000059436	Gnai3	ENSMUSG00000000001
Esrra	ENSMUSG00000024955	Ttc9c	ENSMUSG00000071660
Nr1d1	ENSMUSG00000020889	Wsb1	ENSMUSG00000017677
Cebpb	ENSMUSG00000056501	Tmem258	ENSMUSG00000036372
Max	ENSMUSG00000059436	Glo1	ENSMUSG00000024026
Usf1	ENSMUSG00000026641	Pkn2	ENSMUSG00000004591
Esrra	ENSMUSG00000024955	Mrpl12	ENSMUSG00000039640
Usf1	ENSMUSG00000026641	Usp38	ENSMUSG00000038250
Nr1d1	ENSMUSG00000020889	Nup50	ENSMUSG00000016619
Nr1d1	ENSMUSG00000020889	Smndc1	ENSMUSG00000025024
Esrra	ENSMUSG00000024955	Gm43064	ENSMUSG00000105053
Yy1	ENSMUSG00000021264	Ccdc43	ENSMUSG00000020925
Yy1	ENSMUSG00000021264	Fgfr1op2	ENSMUSG00000040242
Usf1	ENSMUSG00000026641	6430548M08Rik	ENSMUSG00000031824
Usf1	ENSMUSG00000026641	Mettl1	ENSMUSG00000006732
Yy1	ENSMUSG00000021264	Clk2	ENSMUSG00000068917
Nr1d1	ENSMUSG00000020889	Dnajc1	ENSMUSG00000026740
Usf1	ENSMUSG00000026641	Marchf8	ENSMUSG00000025702
Esrra	ENSMUSG00000024955	Nkapd1	ENSMUSG00000059820
E2f4	ENSMUSG00000014859	Rsrc2	ENSMUSG00000029422
Esrra	ENSMUSG00000024955	Rb1cc1	ENSMUSG00000025907
Bmal1	ENSMUSG00000055116	Slc25a32	ENSMUSG00000022299
Max	ENSMUSG00000059436	Polk	ENSMUSG00000021668
Usf1	ENSMUSG00000026641	Vcp	ENSMUSG00000028452
Pbx1	ENSMUSG00000052534	Ruvbl1	ENSMUSG00000030079
Nr1d1	ENSMUSG00000020889	Ddit4	ENSMUSG00000020108
Max	ENSMUSG00000059436	P2rx4	ENSMUSG00000029470
Usf1	ENSMUSG00000026641	Serinc1	ENSMUSG00000019877
Yy1	ENSMUSG00000021264	Eif1	ENSMUSG00000035530
Yy1	ENSMUSG00000021264	Mrpl9	ENSMUSG00000028140
Nr1d1	ENSMUSG00000020889	Noc3l	ENSMUSG00000024999
Yy1	ENSMUSG00000021264	Tmbim4	ENSMUSG00000020225
Esrra	ENSMUSG00000024955	Zfp219	ENSMUSG00000049295
Usf1	ENSMUSG00000026641	Myo10	ENSMUSG00000022272
Usf1	ENSMUSG00000026641	Ncbp2as2	ENSMUSG00000107002
Yy1	ENSMUSG00000021264	Rnf25	ENSMUSG00000026171
Yy1	ENSMUSG00000021264	Fbxo28	ENSMUSG00000047539
Max	ENSMUSG00000059436	Ndufa10	ENSMUSG00000026260
Cebpb	ENSMUSG00000056501	Iars	ENSMUSG00000037851
Esrra	ENSMUSG00000024955	Apoo	ENSMUSG00000079508
Usf1	ENSMUSG00000026641	Pias4	ENSMUSG00000004934
Usf1	ENSMUSG00000026641	Cox6b1	ENSMUSG00000036751
Usf1	ENSMUSG00000026641	Pten	ENSMUSG00000013663
Cebpb	ENSMUSG00000056501	Cd302	ENSMUSG00000060703
Max	ENSMUSG00000059436	Trpm7	ENSMUSG00000027365
Usf1	ENSMUSG00000026641	Ddx5	ENSMUSG00000020719
Esrra	ENSMUSG00000024955	Glt28d2	ENSMUSG00000031286
Usf1	ENSMUSG00000026641	Dnph1	ENSMUSG00000040658
Nr1d1	ENSMUSG00000020889	Cacul1	ENSMUSG00000033417
Max	ENSMUSG00000059436	Dcun1d1	ENSMUSG00000027708
Yy1	ENSMUSG00000021264	Atf1	ENSMUSG00000023027
Nr1d1	ENSMUSG00000020889	Armc6	ENSMUSG00000002343
Nr1d1	ENSMUSG00000020889	Osbpl1a	ENSMUSG00000044252
Nr1d1	ENSMUSG00000020889	Akt2	ENSMUSG00000004056
Esrra	ENSMUSG00000024955	Ndufs8	ENSMUSG00000059734
Max	ENSMUSG00000059436	Pfkfb2	ENSMUSG00000026409
Max	ENSMUSG00000059436	Gmcl1	ENSMUSG00000001157
Nr1d1	ENSMUSG00000020889	Ubxn4	ENSMUSG00000026353
Pax7	ENSMUSG00000028736	Sdf2	ENSMUSG00000002064
Usf1	ENSMUSG00000026641	Slc5a6	ENSMUSG00000006641
Usf1	ENSMUSG00000026641	Rnf115	ENSMUSG00000028098
Max	ENSMUSG00000059436	Zfp507	ENSMUSG00000044452
Usf1	ENSMUSG00000026641	Tex10	ENSMUSG00000028345
Yy1	ENSMUSG00000021264	Ehmt1	ENSMUSG00000036893
Max	ENSMUSG00000059436	Vamp1	ENSMUSG00000030337
Yy1	ENSMUSG00000021264	Akap9	ENSMUSG00000040407
Yy1	ENSMUSG00000021264	Tor1aip1	ENSMUSG00000026466
Yy1	ENSMUSG00000021264	Gtf2h1	ENSMUSG00000006599
Max	ENSMUSG00000059436	Pld2	ENSMUSG00000020828
Usf1	ENSMUSG00000026641	Sec11c	ENSMUSG00000024516
Max	ENSMUSG00000059436	Mrps16	ENSMUSG00000049960
Usf1	ENSMUSG00000026641	Farp2	ENSMUSG00000034066
Esrra	ENSMUSG00000024955	Ndufa3	ENSMUSG00000035674
Usf1	ENSMUSG00000026641	Ciao1	ENSMUSG00000003662
Pax7	ENSMUSG00000028736	Unc5b	ENSMUSG00000020099
Nr1d1	ENSMUSG00000020889	Bltp1	ENSMUSG00000037270
Max	ENSMUSG00000059436	Pcif1	ENSMUSG00000039849
Yy1	ENSMUSG00000021264	Prkag1	ENSMUSG00000067713
Esrra	ENSMUSG00000024955	Chchd3	ENSMUSG00000053768
Satb2	ENSMUSG00000038331	St3gal5	ENSMUSG00000056091
Yy1	ENSMUSG00000021264	Git2	ENSMUSG00000041890
Pax7	ENSMUSG00000028736	Mllt3	ENSMUSG00000028496
Max	ENSMUSG00000059436	Rhot1	ENSMUSG00000017686
Max	ENSMUSG00000059436	Hes6	ENSMUSG00000067071
Yy1	ENSMUSG00000021264	Pnkd	ENSMUSG00000026179
Yy1	ENSMUSG00000021264	Cuedc2	ENSMUSG00000036748
Max	ENSMUSG00000059436	Slc5a6	ENSMUSG00000006641
Max	ENSMUSG00000059436	Cdc42ep3	ENSMUSG00000036533
Max	ENSMUSG00000059436	Dgcr8	ENSMUSG00000022718
Usf1	ENSMUSG00000026641	Ciart	ENSMUSG00000038550
Usf1	ENSMUSG00000026641	Polr3d	ENSMUSG00000000776
E2f4	ENSMUSG00000014859	Mcm3	ENSMUSG00000041859
Max	ENSMUSG00000059436	Trim47	ENSMUSG00000020773
Usf1	ENSMUSG00000026641	Hagh	ENSMUSG00000024158
Usf1	ENSMUSG00000026641	Cops7a	ENSMUSG00000030127
Usf1	ENSMUSG00000026641	Urb2	ENSMUSG00000031976
Usf1	ENSMUSG00000026641	Tpst2	ENSMUSG00000029344
Pax7	ENSMUSG00000028736	Ubqln1	ENSMUSG00000005312
Pax7	ENSMUSG00000028736	Tars	ENSMUSG00000022241
Usf1	ENSMUSG00000026641	Psen1	ENSMUSG00000019969
Nr1d1	ENSMUSG00000020889	Flywch1	ENSMUSG00000040097
Pax7	ENSMUSG00000028736	Psma4	ENSMUSG00000032301
Yy1	ENSMUSG00000021264	Kxd1	ENSMUSG00000055553
Myf5	ENSMUSG00000000435	Prpf19	ENSMUSG00000024735
Pax7	ENSMUSG00000028736	Aggf1	ENSMUSG00000021681
Cebpb	ENSMUSG00000056501	Lta4h	ENSMUSG00000015889
Usf1	ENSMUSG00000026641	Mospd1	ENSMUSG00000023074
Usf1	ENSMUSG00000026641	Ube4b	ENSMUSG00000028960
Nr1d1	ENSMUSG00000020889	Ep400	ENSMUSG00000029505
Yy1	ENSMUSG00000021264	Ushbp1	ENSMUSG00000034911
E2f4	ENSMUSG00000014859	Kpna2rt	ENSMUSG00000066878
Max	ENSMUSG00000059436	Pten	ENSMUSG00000013663
Max	ENSMUSG00000059436	Epm2a	ENSMUSG00000055493
E2f4	ENSMUSG00000014859	Rpl3	ENSMUSG00000060036
Usf1	ENSMUSG00000026641	Kdm3b	ENSMUSG00000038773
Pax7	ENSMUSG00000028736	Wbp2	ENSMUSG00000034341
Max	ENSMUSG00000059436	Pcmt1	ENSMUSG00000019795
Usf1	ENSMUSG00000026641	Taf8	ENSMUSG00000023980
Usf1	ENSMUSG00000026641	Srpk2	ENSMUSG00000062604
Max	ENSMUSG00000059436	H3f3a	ENSMUSG00000060743
Nr1d1	ENSMUSG00000020889	Etl4	ENSMUSG00000036617
Bmal1	ENSMUSG00000055116	Tsc1	ENSMUSG00000026812
Esrra	ENSMUSG00000024955	Rdh14	ENSMUSG00000020621
Pax7	ENSMUSG00000028736	Gm28551	ENSMUSG00000099913
Nr1d1	ENSMUSG00000020889	Zc3h10	ENSMUSG00000039810
Yy1	ENSMUSG00000021264	Mrps7	ENSMUSG00000046756
Esrra	ENSMUSG00000024955	Ppp2r5a	ENSMUSG00000026626
Max	ENSMUSG00000059436	Dcp2	ENSMUSG00000024472
Max	ENSMUSG00000059436	Lasp1	ENSMUSG00000038366
Pbx1	ENSMUSG00000052534	Cep131	ENSMUSG00000039781
Nr1d1	ENSMUSG00000020889	Ube2i	ENSMUSG00000015120
Yy1	ENSMUSG00000021264	Rrm1	ENSMUSG00000030978
Nr1d1	ENSMUSG00000020889	H2ax	ENSMUSG00000049932
Jun	ENSMUSG00000052684	H3f3b	ENSMUSG00000016559
Max	ENSMUSG00000059436	Aurka	ENSMUSG00000027496
Nr1d1	ENSMUSG00000020889	Por	ENSMUSG00000005514
Nr1d1	ENSMUSG00000020889	Gapdh	ENSMUSG00000057666
Pbx1	ENSMUSG00000052534	Dapk3	ENSMUSG00000034974
Max	ENSMUSG00000059436	Pdss1	ENSMUSG00000026784
Usf1	ENSMUSG00000026641	Papola	ENSMUSG00000021111
Pax7	ENSMUSG00000028736	Arl14ep	ENSMUSG00000027122
Usf1	ENSMUSG00000026641	Sgms1	ENSMUSG00000040451
Max	ENSMUSG00000059436	Dynll2	ENSMUSG00000020483
Max	ENSMUSG00000059436	Gnas	ENSMUSG00000027523
Nr1d1	ENSMUSG00000020889	Sbds	ENSMUSG00000025337
Max	ENSMUSG00000059436	Cox15	ENSMUSG00000040018
Nr3c1	ENSMUSG00000024431	Mt1	ENSMUSG00000031765
Usf1	ENSMUSG00000026641	Npl	ENSMUSG00000042684
Max	ENSMUSG00000059436	Dok4	ENSMUSG00000040631
Max	ENSMUSG00000059436	Usp15	ENSMUSG00000020124
Max	ENSMUSG00000059436	Aven	ENSMUSG00000003604
Usf1	ENSMUSG00000026641	Nr3c1	ENSMUSG00000024431
Esrra	ENSMUSG00000024955	Strbp	ENSMUSG00000026915
Cebpb	ENSMUSG00000056501	Coasy	ENSMUSG00000001755
Yy1	ENSMUSG00000021264	Tax1bp3	ENSMUSG00000040158
Usf1	ENSMUSG00000026641	Plekhg5	ENSMUSG00000039713
Max	ENSMUSG00000059436	Prpf19	ENSMUSG00000024735
Nr1d1	ENSMUSG00000020889	Klhl9	ENSMUSG00000070923
Max	ENSMUSG00000059436	Slc25a11	ENSMUSG00000014606
Pbx1	ENSMUSG00000052534	Aars	ENSMUSG00000031960
Nr1d1	ENSMUSG00000020889	Lzts2	ENSMUSG00000035342
Myf5	ENSMUSG00000000435	Mfsd11	ENSMUSG00000020818
Max	ENSMUSG00000059436	Dffb	ENSMUSG00000029027
Pax7	ENSMUSG00000028736	Mcl1	ENSMUSG00000038612
Jun	ENSMUSG00000052684	Jund	ENSMUSG00000071076
Yy1	ENSMUSG00000021264	Aars	ENSMUSG00000031960
Esrra	ENSMUSG00000024955	Eif4e	ENSMUSG00000028156
Cebpb	ENSMUSG00000056501	Spry4	ENSMUSG00000024427
Usf1	ENSMUSG00000026641	Alg1	ENSMUSG00000039427
Nr1d1	ENSMUSG00000020889	Os9	ENSMUSG00000040462
Max	ENSMUSG00000059436	Ptpn3	ENSMUSG00000038764
Max	ENSMUSG00000059436	Scoc	ENSMUSG00000063253
Pax7	ENSMUSG00000028736	Hspa8	ENSMUSG00000015656
Usf1	ENSMUSG00000026641	Slc37a4	ENSMUSG00000032114
Satb2	ENSMUSG00000038331	Rsrc2	ENSMUSG00000029422
Max	ENSMUSG00000059436	Ralgapa2	ENSMUSG00000037110
Usf1	ENSMUSG00000026641	Phc2	ENSMUSG00000028796
Nr1d1	ENSMUSG00000020889	Pi4k2a	ENSMUSG00000025178
Yy1	ENSMUSG00000021264	Ice2	ENSMUSG00000032235
Pax3	ENSMUSG00000004872	Xrcc1	ENSMUSG00000051768
Esrra	ENSMUSG00000024955	Ppp2r2a	ENSMUSG00000022052
Yy1	ENSMUSG00000021264	Ccdc71	ENSMUSG00000049305
Usf1	ENSMUSG00000026641	Msantd4	ENSMUSG00000041124
Usf1	ENSMUSG00000026641	Cmip	ENSMUSG00000034390
Usf1	ENSMUSG00000026641	Zranb2	ENSMUSG00000028180
Pax7	ENSMUSG00000028736	Lgals8	ENSMUSG00000057554
Pax7	ENSMUSG00000028736	Nle1	ENSMUSG00000020692
Usf1	ENSMUSG00000026641	Ssr1	ENSMUSG00000021427
Max	ENSMUSG00000059436	Rps6kb1	ENSMUSG00000020516
Yy1	ENSMUSG00000021264	Gigyf2	ENSMUSG00000048000
Yy1	ENSMUSG00000021264	Uqcc2	ENSMUSG00000024208
Esrra	ENSMUSG00000024955	Iars	ENSMUSG00000037851
Yy1	ENSMUSG00000021264	Cox20	ENSMUSG00000026500
Yy1	ENSMUSG00000021264	Cct3	ENSMUSG00000001416
Cebpb	ENSMUSG00000056501	Alg11	ENSMUSG00000063362
Bmal1	ENSMUSG00000055116	Dnajc16	ENSMUSG00000040697
Yy1	ENSMUSG00000021264	Sdhc	ENSMUSG00000058076
Max	ENSMUSG00000059436	Zfp41	ENSMUSG00000047003
Max	ENSMUSG00000059436	Mrm1	ENSMUSG00000018405
Usf1	ENSMUSG00000026641	Pkm	ENSMUSG00000032294
Usf1	ENSMUSG00000026641	Prxl2c	ENSMUSG00000021482
Usf1	ENSMUSG00000026641	Slc25a19	ENSMUSG00000020744
Pbx1	ENSMUSG00000052534	Anks3	ENSMUSG00000022515
Usf1	ENSMUSG00000026641	Smc3	ENSMUSG00000024974
Nr1d1	ENSMUSG00000020889	Dnajb9	ENSMUSG00000014905
Esrra	ENSMUSG00000024955	Emc9	ENSMUSG00000022217
Yy1	ENSMUSG00000021264	Grpel2	ENSMUSG00000024580
Nr1d1	ENSMUSG00000020889	Pcm1	ENSMUSG00000031592
Pax7	ENSMUSG00000028736	Vcp	ENSMUSG00000028452
Max	ENSMUSG00000059436	Fam162a	ENSMUSG00000003955
Max	ENSMUSG00000059436	Gtf2h1	ENSMUSG00000006599
Satb2	ENSMUSG00000038331	Kif1b	ENSMUSG00000063077
E2f4	ENSMUSG00000014859	Wdr76	ENSMUSG00000027242
Max	ENSMUSG00000059436	Nedd8	ENSMUSG00000010376
Srf	ENSMUSG00000015605	Tmem87b	ENSMUSG00000014353
Yy1	ENSMUSG00000021264	Bnip1	ENSMUSG00000024191
Usf1	ENSMUSG00000026641	Nolc1	ENSMUSG00000015176
Cebpb	ENSMUSG00000056501	Depdc5	ENSMUSG00000037426
Max	ENSMUSG00000059436	Gen1	ENSMUSG00000051235
Max	ENSMUSG00000059436	Mlf1	ENSMUSG00000048416
Esrra	ENSMUSG00000024955	Ndufs2	ENSMUSG00000013593
Usf1	ENSMUSG00000026641	Tmcc1	ENSMUSG00000030126
Pax7	ENSMUSG00000028736	Kifc3	ENSMUSG00000031788
Pax7	ENSMUSG00000028736	Usp1	ENSMUSG00000028560
Pax7	ENSMUSG00000028736	Ccni	ENSMUSG00000063015
Nr1d1	ENSMUSG00000020889	Cry2	ENSMUSG00000068742
Bmal1	ENSMUSG00000055116	Ddx50	ENSMUSG00000020076
Yy1	ENSMUSG00000021264	Mrps30	ENSMUSG00000021731
Max	ENSMUSG00000059436	Ice2	ENSMUSG00000032235
Usf1	ENSMUSG00000026641	Ticam1	ENSMUSG00000047123
Nr1d1	ENSMUSG00000020889	Atp5f1d	ENSMUSG00000003072
Yy1	ENSMUSG00000021264	Prcc	ENSMUSG00000004895
Max	ENSMUSG00000059436	Ndufaf5	ENSMUSG00000027384
Max	ENSMUSG00000059436	Fam193a	ENSMUSG00000037210
Max	ENSMUSG00000059436	Gpat4	ENSMUSG00000031545
Usf1	ENSMUSG00000026641	Zc3h3	ENSMUSG00000075600
Esrra	ENSMUSG00000024955	Polr2m	ENSMUSG00000032199
Nr1d1	ENSMUSG00000020889	Ndrg2	ENSMUSG00000004558
Usf1	ENSMUSG00000026641	Snx10	ENSMUSG00000038301
Esrra	ENSMUSG00000024955	Pi4ka	ENSMUSG00000041720
Usf1	ENSMUSG00000026641	Slc27a1	ENSMUSG00000031808
Usf1	ENSMUSG00000026641	Ilvbl	ENSMUSG00000032763
Esrra	ENSMUSG00000024955	Gstcd	ENSMUSG00000028018
Cebpb	ENSMUSG00000056501	Gstt1	ENSMUSG00000001663
Max	ENSMUSG00000059436	Lyrm7	ENSMUSG00000020268
Esrra	ENSMUSG00000024955	2310061I04Rik	ENSMUSG00000050705
Esrra	ENSMUSG00000024955	Ube2f	ENSMUSG00000034343
Yy1	ENSMUSG00000021264	Ash2l	ENSMUSG00000031575
Pax7	ENSMUSG00000028736	Cald1	ENSMUSG00000029761
Usf1	ENSMUSG00000026641	Tsc1	ENSMUSG00000026812
Yy1	ENSMUSG00000021264	Eef1g	ENSMUSG00000071644
Max	ENSMUSG00000059436	Rangrf	ENSMUSG00000032892
Esrra	ENSMUSG00000024955	Chchd2	ENSMUSG00000070493
Cebpb	ENSMUSG00000056501	Pus3	ENSMUSG00000032103
Esrra	ENSMUSG00000024955	Acad11	ENSMUSG00000090150
Usf1	ENSMUSG00000026641	Cep57	ENSMUSG00000031922
Cebpb	ENSMUSG00000056501	Sars	ENSMUSG00000068739
Max	ENSMUSG00000059436	Utp25	ENSMUSG00000016181
Esrra	ENSMUSG00000024955	Mpz	ENSMUSG00000056569
Nr1d1	ENSMUSG00000020889	Top3a	ENSMUSG00000002814
Max	ENSMUSG00000059436	Atxn7l2	ENSMUSG00000048997
Usf1	ENSMUSG00000026641	Washc1	ENSMUSG00000024101
Max	ENSMUSG00000059436	Dcaf1	ENSMUSG00000040325
Usf1	ENSMUSG00000026641	Ralb	ENSMUSG00000004451
Usf1	ENSMUSG00000026641	Ftl1	ENSMUSG00000050708
Yy1	ENSMUSG00000021264	Pus3	ENSMUSG00000032103
Nr1d1	ENSMUSG00000020889	Bax	ENSMUSG00000003873
Usf1	ENSMUSG00000026641	Sdhc	ENSMUSG00000058076
Esrra	ENSMUSG00000024955	Zfp11	ENSMUSG00000051034
Max	ENSMUSG00000059436	Lgalsl	ENSMUSG00000042363
Max	ENSMUSG00000059436	Tcaim	ENSMUSG00000046603
Nr1d1	ENSMUSG00000020889	Gtpbp4	ENSMUSG00000021149
Pax7	ENSMUSG00000028736	Pias1	ENSMUSG00000032405
Max	ENSMUSG00000059436	Hsd17b12	ENSMUSG00000027195
E2f4	ENSMUSG00000014859	Gtf2a1	ENSMUSG00000020962
Usf1	ENSMUSG00000026641	Lpin2	ENSMUSG00000024052
Yy1	ENSMUSG00000021264	Exosc3	ENSMUSG00000028322
Usf1	ENSMUSG00000026641	Qtrt2	ENSMUSG00000022704
Nr1d1	ENSMUSG00000020889	Lmbr1l	ENSMUSG00000022999
Usf1	ENSMUSG00000026641	Dym	ENSMUSG00000035765
Nr1d1	ENSMUSG00000020889	Bckdha	ENSMUSG00000060376
Pbx1	ENSMUSG00000052534	Mphosph8	ENSMUSG00000079184
Max	ENSMUSG00000059436	Cep164	ENSMUSG00000043987
Yy1	ENSMUSG00000021264	Nelfb	ENSMUSG00000013465
Max	ENSMUSG00000059436	Ptma	ENSMUSG00000026238
Yy1	ENSMUSG00000021264	Psmd3	ENSMUSG00000017221
Usf1	ENSMUSG00000026641	Herpud2	ENSMUSG00000008429
Pax7	ENSMUSG00000028736	Smarce1	ENSMUSG00000037935
Pbx1	ENSMUSG00000052534	Srm	ENSMUSG00000006442
Nr1d1	ENSMUSG00000020889	Pip5k1a	ENSMUSG00000028126
Satb2	ENSMUSG00000038331	Arhgap26	ENSMUSG00000036452
Max	ENSMUSG00000059436	Lman2	ENSMUSG00000021484
Max	ENSMUSG00000059436	Ss18l1	ENSMUSG00000039086
Yy1	ENSMUSG00000021264	Senp6	ENSMUSG00000034252
Nr1d1	ENSMUSG00000020889	Atf4	ENSMUSG00000042406
Usf1	ENSMUSG00000026641	Tnpo1	ENSMUSG00000009470
Yy1	ENSMUSG00000021264	Mapre3	ENSMUSG00000029166
Usf1	ENSMUSG00000026641	Tmem11	ENSMUSG00000043284
Max	ENSMUSG00000059436	Zfp639	ENSMUSG00000027667
Usf1	ENSMUSG00000026641	Rnf220	ENSMUSG00000028677
Esrra	ENSMUSG00000024955	Tctn3	ENSMUSG00000025008
Pax7	ENSMUSG00000028736	Pi4k2a	ENSMUSG00000025178
Yy1	ENSMUSG00000021264	Coa3	ENSMUSG00000017188
Nr1d1	ENSMUSG00000020889	Acyp1	ENSMUSG00000008822
Esrra	ENSMUSG00000024955	Adprm	ENSMUSG00000020910
Max	ENSMUSG00000059436	Uqcrh	ENSMUSG00000063882
Esrra	ENSMUSG00000024955	Trak1	ENSMUSG00000032536
Nr1d1	ENSMUSG00000020889	Zbtb44	ENSMUSG00000047412
Max	ENSMUSG00000059436	Pdlim1	ENSMUSG00000055044
Max	ENSMUSG00000059436	Ift140	ENSMUSG00000024169
Max	ENSMUSG00000059436	Tlk2	ENSMUSG00000020694
Usf1	ENSMUSG00000026641	Ppat	ENSMUSG00000029246
Bmal1	ENSMUSG00000055116	Rnft2	ENSMUSG00000032850
Max	ENSMUSG00000059436	Rtca	ENSMUSG00000000339
Usf1	ENSMUSG00000026641	Glrx2	ENSMUSG00000018196
Usf1	ENSMUSG00000026641	Dffa	ENSMUSG00000028974
Usf1	ENSMUSG00000026641	Calcoco1	ENSMUSG00000023055
Esrra	ENSMUSG00000024955	Fdxacb1	ENSMUSG00000037845
Pax7	ENSMUSG00000028736	Drosha	ENSMUSG00000022191
Kmt2d	ENSMUSG00000048154	Cox20	ENSMUSG00000026500
Cebpb	ENSMUSG00000056501	Irf2	ENSMUSG00000031627
Bmal1	ENSMUSG00000055116	Egln2	ENSMUSG00000058709
Usf1	ENSMUSG00000026641	Zswim8	ENSMUSG00000021819
Nr1d1	ENSMUSG00000020889	Wdr4	ENSMUSG00000024037
Yy1	ENSMUSG00000021264	Smg5	ENSMUSG00000001415
Max	ENSMUSG00000059436	Ecsit	ENSMUSG00000066839
Usf1	ENSMUSG00000026641	Wdr43	ENSMUSG00000041057
E2f4	ENSMUSG00000014859	Arid3b	ENSMUSG00000004661
Max	ENSMUSG00000059436	Rcn1	ENSMUSG00000005973
E2f4	ENSMUSG00000014859	Scfd2	ENSMUSG00000062110
Max	ENSMUSG00000059436	Lyrm1	ENSMUSG00000030922
Nr3c1	ENSMUSG00000024431	Egln2	ENSMUSG00000058709
Usf1	ENSMUSG00000026641	Acadvl	ENSMUSG00000018574
Cebpb	ENSMUSG00000056501	Cndp2	ENSMUSG00000024644
Yy1	ENSMUSG00000021264	Mepce	ENSMUSG00000029726
Usf1	ENSMUSG00000026641	Urb1	ENSMUSG00000039929
Bmal1	ENSMUSG00000055116	Kmt2c	ENSMUSG00000038056
Pbx1	ENSMUSG00000052534	Mecp2	ENSMUSG00000031393
Usf1	ENSMUSG00000026641	Rara	ENSMUSG00000037992
Yy1	ENSMUSG00000021264	Npm1	ENSMUSG00000057113
Pax7	ENSMUSG00000028736	Agbl5	ENSMUSG00000029165
Nr1d1	ENSMUSG00000020889	Hsp90ab1	ENSMUSG00000023944
Max	ENSMUSG00000059436	Abhd11	ENSMUSG00000040532
Usf1	ENSMUSG00000026641	Trappc5	ENSMUSG00000040236
Usf1	ENSMUSG00000026641	Prkar1a	ENSMUSG00000020612
Max	ENSMUSG00000059436	Zswim3	ENSMUSG00000045822
Usf1	ENSMUSG00000026641	Mettl2	ENSMUSG00000020691
Cebpb	ENSMUSG00000056501	Bin1	ENSMUSG00000024381
Usf1	ENSMUSG00000026641	Osbpl1a	ENSMUSG00000044252
Nr1d1	ENSMUSG00000020889	Tmem43	ENSMUSG00000030095
Srf	ENSMUSG00000015605	Ubald1	ENSMUSG00000039568
Usf1	ENSMUSG00000026641	Rab2a	ENSMUSG00000047187
Pax7	ENSMUSG00000028736	Poldip3	ENSMUSG00000041815
Yy1	ENSMUSG00000021264	Zfp598	ENSMUSG00000041130
Max	ENSMUSG00000059436	Fbxo45	ENSMUSG00000035764
Pax7	ENSMUSG00000028736	Plekhg2	ENSMUSG00000037552
Max	ENSMUSG00000059436	Coa6	ENSMUSG00000051671
Yy1	ENSMUSG00000021264	Papola	ENSMUSG00000021111
Usf1	ENSMUSG00000026641	Smim19	ENSMUSG00000031534
Myod1	ENSMUSG00000009471	Rusc1	ENSMUSG00000041263
Yy1	ENSMUSG00000021264	Yme1l1	ENSMUSG00000026775
Bmal1	ENSMUSG00000055116	Naa30	ENSMUSG00000036282
Max	ENSMUSG00000059436	Ndufb5	ENSMUSG00000027673
Max	ENSMUSG00000059436	Atp5f1a	ENSMUSG00000025428
Pax7	ENSMUSG00000028736	Mak16	ENSMUSG00000031578
Max	ENSMUSG00000059436	Mbd3	ENSMUSG00000035478
Yy1	ENSMUSG00000021264	Cwc27	ENSMUSG00000021715
Max	ENSMUSG00000059436	Bola3	ENSMUSG00000045160
Max	ENSMUSG00000059436	C030006K11Rik	ENSMUSG00000116138
Cebpb	ENSMUSG00000056501	Il1r1	ENSMUSG00000026072
Usf1	ENSMUSG00000026641	Frat2	ENSMUSG00000047604
Nr1d1	ENSMUSG00000020889	Hspa4	ENSMUSG00000020361
Usf1	ENSMUSG00000026641	Gaa	ENSMUSG00000025579
Nr1d1	ENSMUSG00000020889	Alg1	ENSMUSG00000039427
Nr1d1	ENSMUSG00000020889	Arhgap23	ENSMUSG00000049807
Nr1d1	ENSMUSG00000020889	Tom1l2	ENSMUSG00000000538
Yy1	ENSMUSG00000021264	Chfr	ENSMUSG00000014668
Usf1	ENSMUSG00000026641	Dtymk	ENSMUSG00000026281
Esrra	ENSMUSG00000024955	Rasal2	ENSMUSG00000070565
Yy1	ENSMUSG00000021264	Zfp91	ENSMUSG00000024695
Cebpb	ENSMUSG00000056501	Hdlbp	ENSMUSG00000034088
Cebpb	ENSMUSG00000056501	Pnkd	ENSMUSG00000026179
Usf1	ENSMUSG00000026641	Fer	ENSMUSG00000000127
Max	ENSMUSG00000059436	Insig2	ENSMUSG00000003721
Yy1	ENSMUSG00000021264	Bloc1s5	ENSMUSG00000038982
Usf1	ENSMUSG00000026641	Zbtb1	ENSMUSG00000033454
Usf1	ENSMUSG00000026641	Usp36	ENSMUSG00000033909
Pbx1	ENSMUSG00000052534	Maco1	ENSMUSG00000028826
Nr1d1	ENSMUSG00000020889	Eef2	ENSMUSG00000034994
Max	ENSMUSG00000059436	Dnajb5	ENSMUSG00000036052
Max	ENSMUSG00000059436	Srpr	ENSMUSG00000032042
Esrra	ENSMUSG00000024955	Letmd1	ENSMUSG00000037353
Pax7	ENSMUSG00000028736	Zmym4	ENSMUSG00000042446
Nr1d1	ENSMUSG00000020889	Atf7ip	ENSMUSG00000030213
Max	ENSMUSG00000059436	Otub2	ENSMUSG00000021203
Usf1	ENSMUSG00000026641	Chac1	ENSMUSG00000027313
Yy1	ENSMUSG00000021264	Gosr1	ENSMUSG00000010392
Yy1	ENSMUSG00000021264	Atg14	ENSMUSG00000037526
Usf1	ENSMUSG00000026641	Zfp655	ENSMUSG00000007812
Usf1	ENSMUSG00000026641	Gnptab	ENSMUSG00000035311
Max	ENSMUSG00000059436	Mief2	ENSMUSG00000018599
Nr1d1	ENSMUSG00000020889	Clp1	ENSMUSG00000027079
Usf1	ENSMUSG00000026641	Hacd3	ENSMUSG00000033629
Usf1	ENSMUSG00000026641	Vps35	ENSMUSG00000031696
Yy1	ENSMUSG00000021264	Vps33a	ENSMUSG00000029434
Nr1d1	ENSMUSG00000020889	Pvr	ENSMUSG00000040511
Cebpb	ENSMUSG00000056501	Tecr	ENSMUSG00000031708
Nr1d1	ENSMUSG00000020889	Eif2s1	ENSMUSG00000021116
Nr1d1	ENSMUSG00000020889	Nolc1	ENSMUSG00000015176
Bmal1	ENSMUSG00000055116	Ccdc9	ENSMUSG00000041375
Nr1d1	ENSMUSG00000020889	Rmnd5a	ENSMUSG00000002222
Yy1	ENSMUSG00000021264	Ccdc186	ENSMUSG00000035173
Usf1	ENSMUSG00000026641	Tmem30a	ENSMUSG00000032328
Yy1	ENSMUSG00000021264	2300009A05Rik	ENSMUSG00000032403
Yy1	ENSMUSG00000021264	Snrnp48	ENSMUSG00000021431
Kmt2d	ENSMUSG00000048154	Mief1	ENSMUSG00000022412
Usf1	ENSMUSG00000026641	Grb2	ENSMUSG00000059923
E2f4	ENSMUSG00000014859	Usp5	ENSMUSG00000038429
Yy1	ENSMUSG00000021264	Itfg2	ENSMUSG00000001518
Nr1d1	ENSMUSG00000020889	Polr3b	ENSMUSG00000034453
Max	ENSMUSG00000059436	Itga4	ENSMUSG00000027009
Yy1	ENSMUSG00000021264	F8a	ENSMUSG00000078317
Usf1	ENSMUSG00000026641	Atxn7l1	ENSMUSG00000020564
Yy1	ENSMUSG00000021264	Nudt15	ENSMUSG00000033405
Usf1	ENSMUSG00000026641	Ier5	ENSMUSG00000056708
Cebpb	ENSMUSG00000056501	Hyou1	ENSMUSG00000032115
Yy1	ENSMUSG00000021264	Malsu1	ENSMUSG00000029815
Yy1	ENSMUSG00000021264	Uqcrc2	ENSMUSG00000030884
Yy1	ENSMUSG00000021264	Slx4ip	ENSMUSG00000027281
Pax7	ENSMUSG00000028736	Ppp2r5a	ENSMUSG00000026626
Nr1d1	ENSMUSG00000020889	Zfp653	ENSMUSG00000038895
Nr1d1	ENSMUSG00000020889	Cdk11b	ENSMUSG00000029062
Max	ENSMUSG00000059436	Dipk2a	ENSMUSG00000045414
Jun	ENSMUSG00000052684	Jun	ENSMUSG00000052684
Usf1	ENSMUSG00000026641	Zrsr2	ENSMUSG00000031370
Pbx1	ENSMUSG00000052534	Mrpl37	ENSMUSG00000028622
Yy1	ENSMUSG00000021264	Nol9	ENSMUSG00000028948
Yy1	ENSMUSG00000021264	Aurka	ENSMUSG00000027496
Max	ENSMUSG00000059436	Rab30	ENSMUSG00000030643
Usf1	ENSMUSG00000026641	Ecsit	ENSMUSG00000066839
Usf1	ENSMUSG00000026641	Art5	ENSMUSG00000070424
Yy1	ENSMUSG00000021264	Dpf3	ENSMUSG00000021221
Nr1d1	ENSMUSG00000020889	Sp1	ENSMUSG00000001280
Esrra	ENSMUSG00000024955	H2bc6	ENSMUSG00000047246
Max	ENSMUSG00000059436	Chchd3	ENSMUSG00000053768
Pbx1	ENSMUSG00000052534	Stt3a	ENSMUSG00000032116
Usf1	ENSMUSG00000026641	Tpi1	ENSMUSG00000023456
Cebpb	ENSMUSG00000056501	Eaf1	ENSMUSG00000021890
Usf1	ENSMUSG00000026641	Snx16	ENSMUSG00000027534
Max	ENSMUSG00000059436	Nfatc2	ENSMUSG00000027544
Cebpb	ENSMUSG00000056501	Naa38	ENSMUSG00000059278
Usf1	ENSMUSG00000026641	Ctbp2	ENSMUSG00000030970
Max	ENSMUSG00000059436	Kat6b	ENSMUSG00000021767
Usf1	ENSMUSG00000026641	Gse1	ENSMUSG00000031822
Usf1	ENSMUSG00000026641	Lrrc39	ENSMUSG00000027961
Usf1	ENSMUSG00000026641	Larp1	ENSMUSG00000037331
Nr1d1	ENSMUSG00000020889	Nfe2l2	ENSMUSG00000015839
Usf1	ENSMUSG00000026641	Wdr62	ENSMUSG00000037020
Usf1	ENSMUSG00000026641	Hirip3	ENSMUSG00000042606
Usf1	ENSMUSG00000026641	Max	ENSMUSG00000059436
Max	ENSMUSG00000059436	Jtb	ENSMUSG00000027937
Esrra	ENSMUSG00000024955	Mtfp1	ENSMUSG00000004748
Esrra	ENSMUSG00000024955	Polr3e	ENSMUSG00000030880
Pax3	ENSMUSG00000004872	Elp1	ENSMUSG00000028431
Yy1	ENSMUSG00000021264	Eif1ax	ENSMUSG00000067194
Yy1	ENSMUSG00000021264	Commd1	ENSMUSG00000051355
Nr1d1	ENSMUSG00000020889	6430548M08Rik	ENSMUSG00000031824
Nr1d1	ENSMUSG00000020889	Zswim4	ENSMUSG00000035671
Usf1	ENSMUSG00000026641	Canx	ENSMUSG00000020368
Pax7	ENSMUSG00000028736	Tet3	ENSMUSG00000034832
Pax7	ENSMUSG00000028736	Pafah2	ENSMUSG00000037366
Usf1	ENSMUSG00000026641	Mrpl41	ENSMUSG00000036850
Pbx1	ENSMUSG00000052534	Ergic3	ENSMUSG00000005881
Max	ENSMUSG00000059436	Vgll4	ENSMUSG00000030315
Usf1	ENSMUSG00000026641	Trim25	ENSMUSG00000000275
Usf1	ENSMUSG00000026641	Mt2	ENSMUSG00000031762
Usf1	ENSMUSG00000026641	Gcc2	ENSMUSG00000038039
Nr1d1	ENSMUSG00000020889	Taf1d	ENSMUSG00000031939
Max	ENSMUSG00000059436	Nr3c1	ENSMUSG00000024431
Yy1	ENSMUSG00000021264	Mon2	ENSMUSG00000034602
Usf1	ENSMUSG00000026641	Tom1l2	ENSMUSG00000000538
Max	ENSMUSG00000059436	Osbpl2	ENSMUSG00000039050
Usf1	ENSMUSG00000026641	Spart	ENSMUSG00000036580
Cebpb	ENSMUSG00000056501	Ecpas	ENSMUSG00000050812
Esrra	ENSMUSG00000024955	Ppp6r3	ENSMUSG00000024908
Usf1	ENSMUSG00000026641	Selenow	ENSMUSG00000041571
Nr1d1	ENSMUSG00000020889	Birc2	ENSMUSG00000057367
Nr1d1	ENSMUSG00000020889	Atxn2l	ENSMUSG00000032637
Yy1	ENSMUSG00000021264	Alg11	ENSMUSG00000063362
Esrra	ENSMUSG00000024955	Hmgcs1	ENSMUSG00000093930
Yy1	ENSMUSG00000021264	Cox7c	ENSMUSG00000017778
Usf1	ENSMUSG00000026641	Mtfp1	ENSMUSG00000004748
Nr1d1	ENSMUSG00000020889	Tut1	ENSMUSG00000071645
Bmal1	ENSMUSG00000055116	Eps15l1	ENSMUSG00000006276
Usf1	ENSMUSG00000026641	Got1	ENSMUSG00000025190
Yy1	ENSMUSG00000021264	Cops5	ENSMUSG00000025917
Max	ENSMUSG00000059436	Tstd2	ENSMUSG00000035495
Pbx1	ENSMUSG00000052534	Slx4ip	ENSMUSG00000027281
Pbx1	ENSMUSG00000052534	Chchd2	ENSMUSG00000070493
Yy1	ENSMUSG00000021264	Pi4ka	ENSMUSG00000041720
Cebpb	ENSMUSG00000056501	Snx10	ENSMUSG00000038301
Esrra	ENSMUSG00000024955	Mink1	ENSMUSG00000020827
Pax7	ENSMUSG00000028736	Cltc	ENSMUSG00000047126
Max	ENSMUSG00000059436	Arid4a	ENSMUSG00000048118
Yy1	ENSMUSG00000021264	Mettl22	ENSMUSG00000039345
Max	ENSMUSG00000059436	Rnf213	ENSMUSG00000070327
Max	ENSMUSG00000059436	Eea1	ENSMUSG00000036499
Max	ENSMUSG00000059436	Manba	ENSMUSG00000028164
Nr1d1	ENSMUSG00000020889	Psma1	ENSMUSG00000030751
Max	ENSMUSG00000059436	Golim4	ENSMUSG00000034109
Usf1	ENSMUSG00000026641	Slc10a3	ENSMUSG00000032806
Max	ENSMUSG00000059436	Trnau1ap	ENSMUSG00000028898
Max	ENSMUSG00000059436	Hapstr1	ENSMUSG00000022507
Max	ENSMUSG00000059436	Gin1	ENSMUSG00000026333
Usf1	ENSMUSG00000026641	Surf1	ENSMUSG00000015790
Usf1	ENSMUSG00000026641	Vav2	ENSMUSG00000009621
Yy1	ENSMUSG00000021264	Dock4	ENSMUSG00000035954
Max	ENSMUSG00000059436	Umad1	ENSMUSG00000089862
Nr1d1	ENSMUSG00000020889	Ubfd1	ENSMUSG00000030870
Myog	ENSMUSG00000026459	Cd82	ENSMUSG00000027215
Cebpb	ENSMUSG00000056501	Pde1a	ENSMUSG00000059173
Max	ENSMUSG00000059436	Pip4k2b	ENSMUSG00000018547
Esrra	ENSMUSG00000024955	Mdh2	ENSMUSG00000019179
Pbx1	ENSMUSG00000052534	Paip2b	ENSMUSG00000045896
Yy1	ENSMUSG00000021264	Rangap1	ENSMUSG00000022391
Max	ENSMUSG00000059436	Lrrfip1	ENSMUSG00000026305
Usf1	ENSMUSG00000026641	Acap2	ENSMUSG00000049076
Satb2	ENSMUSG00000038331	Yipf4	ENSMUSG00000024072
Max	ENSMUSG00000059436	Apbb2	ENSMUSG00000029207
Max	ENSMUSG00000059436	Myo10	ENSMUSG00000022272
Usf1	ENSMUSG00000026641	Ripor3	ENSMUSG00000074577
Usf1	ENSMUSG00000026641	Nol8	ENSMUSG00000021392
Usf1	ENSMUSG00000026641	Ppif	ENSMUSG00000021868
Pax7	ENSMUSG00000028736	Brf1	ENSMUSG00000011158
Usf1	ENSMUSG00000026641	Prdx5	ENSMUSG00000024953
Yy1	ENSMUSG00000021264	Zfp574	ENSMUSG00000045252
E2f4	ENSMUSG00000014859	Dsn1	ENSMUSG00000027635
Myf5	ENSMUSG00000000435	Polg	ENSMUSG00000039176
Max	ENSMUSG00000059436	Naa35	ENSMUSG00000021555
Myf5	ENSMUSG00000000435	Tmed4	ENSMUSG00000004394
Yy1	ENSMUSG00000021264	Dgcr2	ENSMUSG00000003166
Cebpb	ENSMUSG00000056501	Alg1	ENSMUSG00000039427
Usf1	ENSMUSG00000026641	Atp5pb	ENSMUSG00000000563
Nr1d1	ENSMUSG00000020889	Pex12	ENSMUSG00000018733
Usf1	ENSMUSG00000026641	Pelp1	ENSMUSG00000018921
Yy1	ENSMUSG00000021264	Dcp1a	ENSMUSG00000021962
Kmt2d	ENSMUSG00000048154	Cmc2	ENSMUSG00000014633
Usf1	ENSMUSG00000026641	Ubtf	ENSMUSG00000020923
Esrra	ENSMUSG00000024955	Tarbp2	ENSMUSG00000023051
Cebpb	ENSMUSG00000056501	Gsto1	ENSMUSG00000025068
Pbx1	ENSMUSG00000052534	Ttbk2	ENSMUSG00000090100
Max	ENSMUSG00000059436	Jag2	ENSMUSG00000002799
Pax7	ENSMUSG00000028736	Id3	ENSMUSG00000007872
Usf1	ENSMUSG00000026641	Laptm4a	ENSMUSG00000020585
Esrra	ENSMUSG00000024955	Ahsa1	ENSMUSG00000021037
Nr1d1	ENSMUSG00000020889	Epg5	ENSMUSG00000039840
Usf1	ENSMUSG00000026641	Atp6v1h	ENSMUSG00000033793
Max	ENSMUSG00000059436	Ankrd12	ENSMUSG00000034647
Max	ENSMUSG00000059436	Gm28551	ENSMUSG00000099913
Nr1d1	ENSMUSG00000020889	Aopep	ENSMUSG00000021458
Pax7	ENSMUSG00000028736	Crlf3	ENSMUSG00000017561
Nr1d1	ENSMUSG00000020889	Hpgd	ENSMUSG00000031613
Max	ENSMUSG00000059436	Srek1ip1	ENSMUSG00000021716
Esrra	ENSMUSG00000024955	Kif1b	ENSMUSG00000063077
Usf1	ENSMUSG00000026641	Srp68	ENSMUSG00000020780
Max	ENSMUSG00000059436	Prkab1	ENSMUSG00000029513
Esrra	ENSMUSG00000024955	Sdhb	ENSMUSG00000009863
Cebpb	ENSMUSG00000056501	Akap13	ENSMUSG00000066406
Nr1d1	ENSMUSG00000020889	9430038I01Rik	ENSMUSG00000040139
Myf5	ENSMUSG00000000435	Myf5	ENSMUSG00000000435
Esrra	ENSMUSG00000024955	Uqcr11	ENSMUSG00000020163
Usf1	ENSMUSG00000026641	Nup50	ENSMUSG00000016619
Pax7	ENSMUSG00000028736	Tmem87b	ENSMUSG00000014353
Yy1	ENSMUSG00000021264	2610008E11Rik	ENSMUSG00000060301
Usf1	ENSMUSG00000026641	Hopx	ENSMUSG00000059325
Yy1	ENSMUSG00000021264	Ppm1g	ENSMUSG00000029147
Esrra	ENSMUSG00000024955	Coq7	ENSMUSG00000030652
Max	ENSMUSG00000059436	E130308A19Rik	ENSMUSG00000045071
Srf	ENSMUSG00000015605	Gapdh	ENSMUSG00000057666
Max	ENSMUSG00000059436	Mrps23	ENSMUSG00000023723
Max	ENSMUSG00000059436	Snx30	ENSMUSG00000028385
Usf1	ENSMUSG00000026641	Gigyf2	ENSMUSG00000048000
Nr1d1	ENSMUSG00000020889	Slc25a22	ENSMUSG00000019082
Bmal1	ENSMUSG00000055116	Nadk	ENSMUSG00000029063
Esrra	ENSMUSG00000024955	Eno1	ENSMUSG00000063524
Usf1	ENSMUSG00000026641	Golga2	ENSMUSG00000002546
Max	ENSMUSG00000059436	E2f6	ENSMUSG00000057469
Pax7	ENSMUSG00000028736	Acot2	ENSMUSG00000021226
Yy1	ENSMUSG00000021264	Heatr6	ENSMUSG00000000976
Usf1	ENSMUSG00000026641	Fchsd2	ENSMUSG00000030691
Usf1	ENSMUSG00000026641	Arglu1	ENSMUSG00000040459
Esrra	ENSMUSG00000024955	Uqcrq	ENSMUSG00000044894
Max	ENSMUSG00000059436	Tigar	ENSMUSG00000038028
Max	ENSMUSG00000059436	Kpna1	ENSMUSG00000022905
Max	ENSMUSG00000059436	Slc2a1	ENSMUSG00000028645
Max	ENSMUSG00000059436	Smpd3	ENSMUSG00000031906
Esrra	ENSMUSG00000024955	Napepld	ENSMUSG00000044968
Max	ENSMUSG00000059436	Ikzf5	ENSMUSG00000040167
Pbx1	ENSMUSG00000052534	Kdm4b	ENSMUSG00000024201
Usf1	ENSMUSG00000026641	Zbed6	ENSMUSG00000094410
Nr1d1	ENSMUSG00000020889	Klf6	ENSMUSG00000000078
Pbx1	ENSMUSG00000052534	Trp53bp1	ENSMUSG00000043909
Pax7	ENSMUSG00000028736	Klhl24	ENSMUSG00000062901
Esrra	ENSMUSG00000024955	Tmx2	ENSMUSG00000050043
Bmal1	ENSMUSG00000055116	A430005L14Rik	ENSMUSG00000047613
Srf	ENSMUSG00000015605	Sec61a1	ENSMUSG00000030082
Max	ENSMUSG00000059436	Dnajc19	ENSMUSG00000027679
Esrra	ENSMUSG00000024955	Ubac1	ENSMUSG00000036352
Usf1	ENSMUSG00000026641	Ergic3	ENSMUSG00000005881
Pax7	ENSMUSG00000028736	Thap2	ENSMUSG00000020137
Esrra	ENSMUSG00000024955	Add1	ENSMUSG00000029106
Max	ENSMUSG00000059436	Aldoa	ENSMUSG00000114515
Usf1	ENSMUSG00000026641	Tnfaip1	ENSMUSG00000017615
Pax7	ENSMUSG00000028736	Gemin5	ENSMUSG00000037275
Max	ENSMUSG00000059436	Znrd2	ENSMUSG00000079478
Esrra	ENSMUSG00000024955	Isca1	ENSMUSG00000044792
Nr1d1	ENSMUSG00000020889	Cirbp	ENSMUSG00000045193
Pax7	ENSMUSG00000028736	Cdk19	ENSMUSG00000038481
Usf1	ENSMUSG00000026641	Rap1gap	ENSMUSG00000041351
Cebpb	ENSMUSG00000056501	Rreb1	ENSMUSG00000039087
Usf1	ENSMUSG00000026641	Vdac1	ENSMUSG00000020402
Esrra	ENSMUSG00000024955	Sp1	ENSMUSG00000001280
Pax7	ENSMUSG00000028736	Ankrd40	ENSMUSG00000020864
Jun	ENSMUSG00000052684	Tnfaip3	ENSMUSG00000019850
Max	ENSMUSG00000059436	Zhx2	ENSMUSG00000071757
Usf1	ENSMUSG00000026641	Nr1d1	ENSMUSG00000020889
Pax7	ENSMUSG00000028736	Mars1	ENSMUSG00000040354
Usf1	ENSMUSG00000026641	Ubxn4	ENSMUSG00000026353
Max	ENSMUSG00000059436	Trappc4	ENSMUSG00000032112
Nr1d1	ENSMUSG00000020889	Rnh1	ENSMUSG00000038650
Pax7	ENSMUSG00000028736	Kbtbd4	ENSMUSG00000005505
Max	ENSMUSG00000059436	Trmu	ENSMUSG00000022386
Pax7	ENSMUSG00000028736	Natd1	ENSMUSG00000018931
Usf1	ENSMUSG00000026641	Plekhm1	ENSMUSG00000034247
Max	ENSMUSG00000059436	Galk1	ENSMUSG00000020766
Max	ENSMUSG00000059436	Stard4	ENSMUSG00000024378
Usf1	ENSMUSG00000026641	Hyal2	ENSMUSG00000010047
Pax7	ENSMUSG00000028736	Shld1	ENSMUSG00000044991
Usf1	ENSMUSG00000026641	Pik3cd	ENSMUSG00000039936
Usf1	ENSMUSG00000026641	Mms19	ENSMUSG00000025159
Usf1	ENSMUSG00000026641	Dusp1	ENSMUSG00000024190
Nr1d1	ENSMUSG00000020889	Sec31a	ENSMUSG00000035325
Bmal1	ENSMUSG00000055116	Npm1	ENSMUSG00000057113
Nr1d1	ENSMUSG00000020889	Cdkn1a	ENSMUSG00000023067
Pax7	ENSMUSG00000028736	Atf3	ENSMUSG00000026628
Nr1d1	ENSMUSG00000020889	Mtmr4	ENSMUSG00000018401
Max	ENSMUSG00000059436	Tnks2	ENSMUSG00000024811
Max	ENSMUSG00000059436	Piezo1	ENSMUSG00000014444
Max	ENSMUSG00000059436	Pcyox1	ENSMUSG00000029998
Nr1d1	ENSMUSG00000020889	Thrap3	ENSMUSG00000043962
Usf1	ENSMUSG00000026641	Bst2	ENSMUSG00000046718
Cebpb	ENSMUSG00000056501	Atf1	ENSMUSG00000023027
Max	ENSMUSG00000059436	Cox7c	ENSMUSG00000017778
Max	ENSMUSG00000059436	Ube2n	ENSMUSG00000074781
Yy1	ENSMUSG00000021264	Secisbp2	ENSMUSG00000035139
Pbx1	ENSMUSG00000052534	Xrcc3	ENSMUSG00000021287
Myod1	ENSMUSG00000009471	Slf2	ENSMUSG00000036097
Yy1	ENSMUSG00000021264	Ndufab1	ENSMUSG00000030869
Usf1	ENSMUSG00000026641	Fnip1	ENSMUSG00000035992
Max	ENSMUSG00000059436	Aldoa	ENSMUSG00000030695
Yy1	ENSMUSG00000021264	Ndufb11	ENSMUSG00000031059
Nr1d1	ENSMUSG00000020889	Morc2a	ENSMUSG00000034543
Max	ENSMUSG00000059436	Map4k3	ENSMUSG00000024242
Esrra	ENSMUSG00000024955	Ska2	ENSMUSG00000020492
Usf1	ENSMUSG00000026641	Lrrc8a	ENSMUSG00000007476
Usf1	ENSMUSG00000026641	Naa40	ENSMUSG00000024764
Usf1	ENSMUSG00000026641	Zfp146	ENSMUSG00000037029
Max	ENSMUSG00000059436	Eif4g2	ENSMUSG00000005610
Usf1	ENSMUSG00000026641	Eif4h	ENSMUSG00000040731
Usf1	ENSMUSG00000026641	Ldah	ENSMUSG00000037669
Yy1	ENSMUSG00000021264	Paf1	ENSMUSG00000003437
E2f4	ENSMUSG00000014859	Kpnb1	ENSMUSG00000001440
Yy1	ENSMUSG00000021264	Stag2	ENSMUSG00000025862
Nr1d1	ENSMUSG00000020889	Rnft2	ENSMUSG00000032850
Max	ENSMUSG00000059436	Zfat	ENSMUSG00000022335
Usf1	ENSMUSG00000026641	Tle4	ENSMUSG00000024642
E2f4	ENSMUSG00000014859	Prpf38a	ENSMUSG00000063800
Usf1	ENSMUSG00000026641	Wars2	ENSMUSG00000004233
Cebpb	ENSMUSG00000056501	Rb1cc1	ENSMUSG00000025907
Max	ENSMUSG00000059436	Dnajc3	ENSMUSG00000022136
Nr1d1	ENSMUSG00000020889	Eif3d	ENSMUSG00000016554
Max	ENSMUSG00000059436	Xrcc5	ENSMUSG00000026187
Usf1	ENSMUSG00000026641	Atosa	ENSMUSG00000034858
Max	ENSMUSG00000059436	Armt1	ENSMUSG00000061759
Nr1d1	ENSMUSG00000020889	Rab5a	ENSMUSG00000017831
Max	ENSMUSG00000059436	Dact3	ENSMUSG00000078794
Nr1d1	ENSMUSG00000020889	Uqcrq	ENSMUSG00000044894
Pbx1	ENSMUSG00000052534	Nr2c2	ENSMUSG00000005893
Cebpb	ENSMUSG00000056501	Ppm1f	ENSMUSG00000026181
Myf5	ENSMUSG00000000435	Tpcn1	ENSMUSG00000032741
Yy1	ENSMUSG00000021264	Zmat2	ENSMUSG00000001383
Usf1	ENSMUSG00000026641	Cpne1	ENSMUSG00000074643
Yy1	ENSMUSG00000021264	Ddx52	ENSMUSG00000020677
Max	ENSMUSG00000059436	Usp12	ENSMUSG00000029640
Max	ENSMUSG00000059436	Mtmr3	ENSMUSG00000034354
Yy1	ENSMUSG00000021264	Arf2	ENSMUSG00000062421
Max	ENSMUSG00000059436	Akirin1	ENSMUSG00000023075
Esrra	ENSMUSG00000024955	Clk1	ENSMUSG00000026034
Usf1	ENSMUSG00000026641	Plpbp	ENSMUSG00000031485
Usf1	ENSMUSG00000026641	Rab7	ENSMUSG00000079477
Usf1	ENSMUSG00000026641	Rheb	ENSMUSG00000028945
Usf1	ENSMUSG00000026641	Gstt2	ENSMUSG00000033318
Max	ENSMUSG00000059436	Calu	ENSMUSG00000029767
Max	ENSMUSG00000059436	Hdhd3	ENSMUSG00000038422
Pax7	ENSMUSG00000028736	Rasa3	ENSMUSG00000031453
Satb2	ENSMUSG00000038331	Chchd1	ENSMUSG00000063787
Yy1	ENSMUSG00000021264	Dcaf6	ENSMUSG00000026571
Pbx1	ENSMUSG00000052534	Ing1	ENSMUSG00000045969
Max	ENSMUSG00000059436	Ccdc167	ENSMUSG00000024018
Max	ENSMUSG00000059436	Zfp512b	ENSMUSG00000000823
E2f4	ENSMUSG00000014859	Trim27	ENSMUSG00000021326
Usf1	ENSMUSG00000026641	Sertad2	ENSMUSG00000049800
Foxk1	ENSMUSG00000056493	Frat2	ENSMUSG00000047604
Usf1	ENSMUSG00000026641	Mrm1	ENSMUSG00000018405
Esrra	ENSMUSG00000024955	Vapa	ENSMUSG00000024091
Yy1	ENSMUSG00000021264	Arf1	ENSMUSG00000048076
Usf1	ENSMUSG00000026641	Rab20	ENSMUSG00000031504
Usf1	ENSMUSG00000026641	Git2	ENSMUSG00000041890
Cebpb	ENSMUSG00000056501	Cox5a	ENSMUSG00000000088
Nr1d1	ENSMUSG00000020889	Casc3	ENSMUSG00000078676
Esrra	ENSMUSG00000024955	Abcc10	ENSMUSG00000032842
Usf1	ENSMUSG00000026641	Txnrd1	ENSMUSG00000020250
Usf1	ENSMUSG00000026641	Ccdc115	ENSMUSG00000042111
Usf1	ENSMUSG00000026641	Saraf	ENSMUSG00000031532
Nr1d1	ENSMUSG00000020889	Ubqln4	ENSMUSG00000008604
Max	ENSMUSG00000059436	Eef1g	ENSMUSG00000071644
Max	ENSMUSG00000059436	Amd1	ENSMUSG00000075232
Nr1d1	ENSMUSG00000020889	Hsp90b1	ENSMUSG00000020048
Usf1	ENSMUSG00000026641	Mrps18b	ENSMUSG00000024436
Max	ENSMUSG00000059436	Macir	ENSMUSG00000044768
Kmt2d	ENSMUSG00000048154	Ywhae	ENSMUSG00000020849
Pax7	ENSMUSG00000028736	Trio	ENSMUSG00000022263
Yy1	ENSMUSG00000021264	Ighmbp2	ENSMUSG00000024831
Pax7	ENSMUSG00000028736	Zfr	ENSMUSG00000022201
Nr1d1	ENSMUSG00000020889	Bag6	ENSMUSG00000024392
Nr1d1	ENSMUSG00000020889	Smg9	ENSMUSG00000002210
Yy1	ENSMUSG00000021264	Sap30bp	ENSMUSG00000020755
Max	ENSMUSG00000059436	Syngr1	ENSMUSG00000022415
Max	ENSMUSG00000059436	Calm2	ENSMUSG00000036438
Max	ENSMUSG00000059436	Dusp7	ENSMUSG00000053716
Usf1	ENSMUSG00000026641	Pi4k2a	ENSMUSG00000025178
E2f4	ENSMUSG00000014859	Emc3	ENSMUSG00000030286
Usf1	ENSMUSG00000026641	Hoxc6	ENSMUSG00000001661
Max	ENSMUSG00000059436	Akap9	ENSMUSG00000040407
Usf1	ENSMUSG00000026641	Prpf39	ENSMUSG00000035597
Yy1	ENSMUSG00000021264	Atp5mc1	ENSMUSG00000006057
Usf1	ENSMUSG00000026641	Armcx4	ENSMUSG00000049804
Max	ENSMUSG00000059436	Cyrib	ENSMUSG00000022378
Esrra	ENSMUSG00000024955	Slc27a1	ENSMUSG00000031808
Bmal1	ENSMUSG00000055116	Insig1	ENSMUSG00000045294
Yy1	ENSMUSG00000021264	Bptf	ENSMUSG00000040481
Yy1	ENSMUSG00000021264	Zmym4	ENSMUSG00000042446
Cebpb	ENSMUSG00000056501	Fam174c	ENSMUSG00000035595
Yy1	ENSMUSG00000021264	Ngly1	ENSMUSG00000021785
Usf1	ENSMUSG00000026641	Sde2	ENSMUSG00000038806
Yy1	ENSMUSG00000021264	Zmym5	ENSMUSG00000040123
Pax7	ENSMUSG00000028736	Tmem30a	ENSMUSG00000032328
Kmt2d	ENSMUSG00000048154	Ankrd37	ENSMUSG00000050914
Max	ENSMUSG00000059436	Gtf2i	ENSMUSG00000060261
Usf1	ENSMUSG00000026641	Tnrc6b	ENSMUSG00000047888
Bmal1	ENSMUSG00000055116	Ptp4a1	ENSMUSG00000026064
Pax7	ENSMUSG00000028736	Gtpbp4	ENSMUSG00000021149
Myog	ENSMUSG00000026459	Hes6	ENSMUSG00000067071
Nr1d1	ENSMUSG00000020889	Dhx8	ENSMUSG00000034931
Max	ENSMUSG00000059436	Tbpl1	ENSMUSG00000071359
Pax7	ENSMUSG00000028736	Clasp1	ENSMUSG00000064302
Pax7	ENSMUSG00000028736	Mrps2	ENSMUSG00000035772
Esrra	ENSMUSG00000024955	Cwc27	ENSMUSG00000021715
Bmal1	ENSMUSG00000055116	Znhit6	ENSMUSG00000074182
Usf1	ENSMUSG00000026641	Nudcd3	ENSMUSG00000053838
Nr1d1	ENSMUSG00000020889	Utp15	ENSMUSG00000041747
Usf1	ENSMUSG00000026641	Dact3	ENSMUSG00000078794
Yy1	ENSMUSG00000021264	Brd8	ENSMUSG00000003778
Usf1	ENSMUSG00000026641	Neurl1a	ENSMUSG00000006435
Nr1d1	ENSMUSG00000020889	Arih1	ENSMUSG00000025234
Yy1	ENSMUSG00000021264	Map10	ENSMUSG00000050930
Yy1	ENSMUSG00000021264	Dock1	ENSMUSG00000058325
Cebpb	ENSMUSG00000056501	C1qbp	ENSMUSG00000018446
Usf1	ENSMUSG00000026641	Atp5po	ENSMUSG00000116933
Pax7	ENSMUSG00000028736	Zfp207	ENSMUSG00000017421
Usf1	ENSMUSG00000026641	Nabp2	ENSMUSG00000025374
Usf1	ENSMUSG00000026641	2310022A10Rik	ENSMUSG00000049643
Cebpb	ENSMUSG00000056501	Got2	ENSMUSG00000031672
Kmt2d	ENSMUSG00000048154	Psmg1	ENSMUSG00000022913
Pax7	ENSMUSG00000028736	Eif4ebp1	ENSMUSG00000031490
Bmal1	ENSMUSG00000055116	Cdyl	ENSMUSG00000059288
Nr1d1	ENSMUSG00000020889	Chchd2	ENSMUSG00000070493
Esrra	ENSMUSG00000024955	Kat7	ENSMUSG00000038909
Pax7	ENSMUSG00000028736	Them4	ENSMUSG00000028145
Max	ENSMUSG00000059436	Camkk1	ENSMUSG00000020785
Usf1	ENSMUSG00000026641	Utp14a	ENSMUSG00000063785
Esrra	ENSMUSG00000024955	Adipor2	ENSMUSG00000030168
Nr1d1	ENSMUSG00000020889	Ddx5	ENSMUSG00000020719
Pbx1	ENSMUSG00000052534	Sp1	ENSMUSG00000001280
Pbx1	ENSMUSG00000052534	Idh3g	ENSMUSG00000002010
Usf1	ENSMUSG00000026641	Cdc5l	ENSMUSG00000023932
Max	ENSMUSG00000059436	Tob1	ENSMUSG00000037573
Bmal1	ENSMUSG00000055116	Hsf1	ENSMUSG00000022556
Usf1	ENSMUSG00000026641	Slc38a2	ENSMUSG00000022462
Nr1d1	ENSMUSG00000020889	Abtb1	ENSMUSG00000030083
Nr1d1	ENSMUSG00000020889	Ap5z1	ENSMUSG00000039623
Max	ENSMUSG00000059436	Hps5	ENSMUSG00000014418
Yy1	ENSMUSG00000021264	Immp1l	ENSMUSG00000042670
Yy1	ENSMUSG00000021264	Hnrnpd	ENSMUSG00000000568
Max	ENSMUSG00000059436	Commd3	ENSMUSG00000051154
Max	ENSMUSG00000059436	Tmem245	ENSMUSG00000055296
Cebpb	ENSMUSG00000056501	Gins1	ENSMUSG00000027454
Max	ENSMUSG00000059436	Plxna1	ENSMUSG00000030084
Nr1d1	ENSMUSG00000020889	Eif4b	ENSMUSG00000058655
Usf1	ENSMUSG00000026641	Supt4a	ENSMUSG00000020485
Satb2	ENSMUSG00000038331	Fnbp4	ENSMUSG00000008200
Yy1	ENSMUSG00000021264	Eif2b1	ENSMUSG00000029388
Nr1d1	ENSMUSG00000020889	Pim3	ENSMUSG00000035828
Usf1	ENSMUSG00000026641	Map2k1	ENSMUSG00000004936
Usf1	ENSMUSG00000026641	Psmb3	ENSMUSG00000069744
Pbx1	ENSMUSG00000052534	Rsbn1l	ENSMUSG00000039968
Usf1	ENSMUSG00000026641	Ngdn	ENSMUSG00000022204
Esrra	ENSMUSG00000024955	Sod2	ENSMUSG00000006818
Nr1d1	ENSMUSG00000020889	Mphosph10	ENSMUSG00000030521
Yy1	ENSMUSG00000021264	Hipk1	ENSMUSG00000008730
Max	ENSMUSG00000059436	Tgfbrap1	ENSMUSG00000070939
Kmt2d	ENSMUSG00000048154	Mthfd1l	ENSMUSG00000040675
Esrra	ENSMUSG00000024955	Eif2b5	ENSMUSG00000003235
Jun	ENSMUSG00000052684	Ist1	ENSMUSG00000031729
Usf1	ENSMUSG00000026641	Wee1	ENSMUSG00000031016
Yy1	ENSMUSG00000021264	C330018D20Rik	ENSMUSG00000024592
Max	ENSMUSG00000059436	Efcab14	ENSMUSG00000034210
Pax7	ENSMUSG00000028736	Prkar1a	ENSMUSG00000020612
Max	ENSMUSG00000059436	Zcchc14	ENSMUSG00000061410
Esrra	ENSMUSG00000024955	Rabep1	ENSMUSG00000020817
Usf1	ENSMUSG00000026641	Tmem19	ENSMUSG00000069520
Esrra	ENSMUSG00000024955	Atp5po	ENSMUSG00000116933
Yy1	ENSMUSG00000021264	Mllt10	ENSMUSG00000026743
Nr1d1	ENSMUSG00000020889	Abcb8	ENSMUSG00000028973
Max	ENSMUSG00000059436	Ykt6	ENSMUSG00000002741
Yy1	ENSMUSG00000021264	Comt	ENSMUSG00000000326
Max	ENSMUSG00000059436	Wdr1	ENSMUSG00000005103
Max	ENSMUSG00000059436	Eno1	ENSMUSG00000063524
Satb2	ENSMUSG00000038331	Hdac4	ENSMUSG00000026313
Nr1d1	ENSMUSG00000020889	Ube2b	ENSMUSG00000020390
Usf1	ENSMUSG00000026641	Hmgn2	ENSMUSG00000003038
Pbx1	ENSMUSG00000052534	Plin3	ENSMUSG00000024197
Usf1	ENSMUSG00000026641	Timm50	ENSMUSG00000003438
Usf1	ENSMUSG00000026641	Pafah1b2	ENSMUSG00000003131
Usf1	ENSMUSG00000026641	Pfkfb3	ENSMUSG00000026773
Yy1	ENSMUSG00000021264	Hadhb	ENSMUSG00000059447
Pax7	ENSMUSG00000028736	Ptp4a1	ENSMUSG00000026064
Kmt2d	ENSMUSG00000048154	Ndrg3	ENSMUSG00000027634
Max	ENSMUSG00000059436	Slc39a3	ENSMUSG00000046822
Usf1	ENSMUSG00000026641	Gid4	ENSMUSG00000018415
Yy1	ENSMUSG00000021264	Map4k5	ENSMUSG00000034761
Max	ENSMUSG00000059436	Rps6ka5	ENSMUSG00000021180
Usf1	ENSMUSG00000026641	Parp2	ENSMUSG00000036023
E2f4	ENSMUSG00000014859	2210408I21Rik	ENSMUSG00000071252
Cebpb	ENSMUSG00000056501	Tank	ENSMUSG00000064289
Usf1	ENSMUSG00000026641	Zgpat	ENSMUSG00000027582
Nr1d1	ENSMUSG00000020889	Depp1	ENSMUSG00000048489
Yy1	ENSMUSG00000021264	Ganab	ENSMUSG00000071650
Max	ENSMUSG00000059436	Ccnd3	ENSMUSG00000034165
Max	ENSMUSG00000059436	Gpr155	ENSMUSG00000041762
Usf1	ENSMUSG00000026641	Ttc17	ENSMUSG00000027194
Pax7	ENSMUSG00000028736	Rnf7	ENSMUSG00000051234
Pax7	ENSMUSG00000028736	Gm49320	ENSMUSG00000109061
Usf1	ENSMUSG00000026641	Ybx1	ENSMUSG00000028639
Max	ENSMUSG00000059436	Trim35	ENSMUSG00000022043
Usf1	ENSMUSG00000026641	Snx8	ENSMUSG00000029560
Yy1	ENSMUSG00000021264	Rspry1	ENSMUSG00000050079
Usf1	ENSMUSG00000026641	Zscan25	ENSMUSG00000070420
Pax7	ENSMUSG00000028736	Setd5	ENSMUSG00000034269
Max	ENSMUSG00000059436	Otud4	ENSMUSG00000036990
Nr1d1	ENSMUSG00000020889	Errfi1	ENSMUSG00000028967
Usf1	ENSMUSG00000026641	Fbh1	ENSMUSG00000058594
Bmal1	ENSMUSG00000055116	Wdr4	ENSMUSG00000024037
Nr1d1	ENSMUSG00000020889	Phf13	ENSMUSG00000047777
Pax7	ENSMUSG00000028736	Ube2f	ENSMUSG00000034343
Nr1d1	ENSMUSG00000020889	Dzank1	ENSMUSG00000037259
Max	ENSMUSG00000059436	Rwdd1	ENSMUSG00000019782
Max	ENSMUSG00000059436	Nbea	ENSMUSG00000027799
Usf1	ENSMUSG00000026641	Cic	ENSMUSG00000005442
Pax7	ENSMUSG00000028736	Grsf1	ENSMUSG00000044221
Max	ENSMUSG00000059436	Knop1	ENSMUSG00000030980
Usf1	ENSMUSG00000026641	Snx13	ENSMUSG00000020590
Usf1	ENSMUSG00000026641	Asap1	ENSMUSG00000022377
Pbx1	ENSMUSG00000052534	Ncoa2	ENSMUSG00000005886
Nr1d1	ENSMUSG00000020889	Ttbk2	ENSMUSG00000090100
Esrra	ENSMUSG00000024955	Ntmt1	ENSMUSG00000026857
Esrra	ENSMUSG00000024955	Cops2	ENSMUSG00000027206
Kmt2d	ENSMUSG00000048154	Tatdn3	ENSMUSG00000026632
Nr1d1	ENSMUSG00000020889	Kat8	ENSMUSG00000030801
Cebpb	ENSMUSG00000056501	Engase	ENSMUSG00000033857
Usf1	ENSMUSG00000026641	Man2b1	ENSMUSG00000005142
Satb2	ENSMUSG00000038331	Ruvbl1	ENSMUSG00000030079
Max	ENSMUSG00000059436	Mvb12b	ENSMUSG00000038740
Max	ENSMUSG00000059436	Calm3	ENSMUSG00000019370
Usf1	ENSMUSG00000026641	Xpot	ENSMUSG00000034667
Bmal1	ENSMUSG00000055116	Canx	ENSMUSG00000020368
Esrra	ENSMUSG00000024955	Enpp4	ENSMUSG00000023961
Nr1d1	ENSMUSG00000020889	Fam13a	ENSMUSG00000037709
Esrra	ENSMUSG00000024955	Hagh	ENSMUSG00000024158
Nr1d1	ENSMUSG00000020889	Hspa5	ENSMUSG00000026864
Yy1	ENSMUSG00000021264	Ccdc47	ENSMUSG00000078622
Srf	ENSMUSG00000015605	Map3k14	ENSMUSG00000020941
Nr1d1	ENSMUSG00000020889	Slc9a1	ENSMUSG00000028854
Nr1d1	ENSMUSG00000020889	Foxp1	ENSMUSG00000030067
Usf1	ENSMUSG00000026641	Dpf1	ENSMUSG00000030584
Usf1	ENSMUSG00000026641	Thumpd3	ENSMUSG00000030264
Esrra	ENSMUSG00000024955	Ndufb5	ENSMUSG00000027673
Usf1	ENSMUSG00000026641	Prkcsh	ENSMUSG00000003402
Yy1	ENSMUSG00000021264	Tatdn3	ENSMUSG00000026632
Pax7	ENSMUSG00000028736	Aatf	ENSMUSG00000018697
Esrra	ENSMUSG00000024955	Higd1a	ENSMUSG00000038412
Satb2	ENSMUSG00000038331	Slirp	ENSMUSG00000021040
Pbx1	ENSMUSG00000052534	Cyth2	ENSMUSG00000003269
Jun	ENSMUSG00000052684	Srsf2	ENSMUSG00000034120
Usf1	ENSMUSG00000026641	Cyrib	ENSMUSG00000022378
Usf1	ENSMUSG00000026641	Ddt	ENSMUSG00000001666
Usf1	ENSMUSG00000026641	Eftud2	ENSMUSG00000020929
Usf1	ENSMUSG00000026641	Msmo1	ENSMUSG00000031604
Max	ENSMUSG00000059436	Cux2	ENSMUSG00000042589
Yy1	ENSMUSG00000021264	Ndufa6	ENSMUSG00000022450
Max	ENSMUSG00000059436	Timm22	ENSMUSG00000020843
Yy1	ENSMUSG00000021264	Lyrm4	ENSMUSG00000046573
Max	ENSMUSG00000059436	Gatad2a	ENSMUSG00000036180
Esrra	ENSMUSG00000024955	Pex12	ENSMUSG00000018733
Max	ENSMUSG00000059436	Pms2	ENSMUSG00000079109
Usf1	ENSMUSG00000026641	Gdi2	ENSMUSG00000021218
Max	ENSMUSG00000059436	Zfp280b	ENSMUSG00000049764
Pax7	ENSMUSG00000028736	Ywhaq	ENSMUSG00000076432
Yy1	ENSMUSG00000021264	Rreb1	ENSMUSG00000039087
Esrra	ENSMUSG00000024955	Slx4ip	ENSMUSG00000027281
Max	ENSMUSG00000059436	Nptn	ENSMUSG00000032336
Yy1	ENSMUSG00000021264	Trim39	ENSMUSG00000045409
Heyl	ENSMUSG00000032744	Mbd3	ENSMUSG00000035478
Max	ENSMUSG00000059436	Slc26a6	ENSMUSG00000023259
Yy1	ENSMUSG00000021264	Rbbp6	ENSMUSG00000030779
Kmt2d	ENSMUSG00000048154	Mrps15	ENSMUSG00000028861
Max	ENSMUSG00000059436	BC004004	ENSMUSG00000052712
Yy1	ENSMUSG00000021264	Map2k7	ENSMUSG00000002948
Max	ENSMUSG00000059436	Rpia	ENSMUSG00000053604
Max	ENSMUSG00000059436	Actr6	ENSMUSG00000019948
Esrra	ENSMUSG00000024955	Grsf1	ENSMUSG00000044221
Cebpb	ENSMUSG00000056501	Mfsd11	ENSMUSG00000020818
Usf1	ENSMUSG00000026641	Hycc2	ENSMUSG00000038174
Yy1	ENSMUSG00000021264	Tnpo1	ENSMUSG00000009470
Pax7	ENSMUSG00000028736	Slc25a11	ENSMUSG00000014606
Esrra	ENSMUSG00000024955	Rdh13	ENSMUSG00000008435
Usf1	ENSMUSG00000026641	Wdr81	ENSMUSG00000045374
Usf1	ENSMUSG00000026641	Dctn2	ENSMUSG00000025410
Kmt2d	ENSMUSG00000048154	Gtf2h1	ENSMUSG00000006599
Max	ENSMUSG00000059436	Tst	ENSMUSG00000044986
Cebpb	ENSMUSG00000056501	Mcm3	ENSMUSG00000041859
Nr1d1	ENSMUSG00000020889	Lamp1	ENSMUSG00000031447
Max	ENSMUSG00000059436	Sqle	ENSMUSG00000022351
Yy1	ENSMUSG00000021264	Trmt11	ENSMUSG00000019792
Yy1	ENSMUSG00000021264	Ppp1ccb	ENSMUSG00000100153
Cebpb	ENSMUSG00000056501	Ndrg1	ENSMUSG00000005125
Usf1	ENSMUSG00000026641	Galk1	ENSMUSG00000020766
Nr1d1	ENSMUSG00000020889	Hibadh	ENSMUSG00000029776
Usf1	ENSMUSG00000026641	Sppl3	ENSMUSG00000029550
Nr1d1	ENSMUSG00000020889	Tox4	ENSMUSG00000016831
Esrra	ENSMUSG00000024955	Entpd4b	ENSMUSG00000022066
Nr1d1	ENSMUSG00000020889	Dhx38	ENSMUSG00000037993
Nr1d1	ENSMUSG00000020889	Tnrc6c	ENSMUSG00000025571
Pbx1	ENSMUSG00000052534	Slf2	ENSMUSG00000036097
Yy1	ENSMUSG00000021264	Oxct1	ENSMUSG00000022186
Nr1d1	ENSMUSG00000020889	Wdr76	ENSMUSG00000027242
Esrra	ENSMUSG00000024955	Ism1	ENSMUSG00000074766
Usf1	ENSMUSG00000026641	Emsy	ENSMUSG00000035401
Yy1	ENSMUSG00000021264	Arhgap19	ENSMUSG00000025154
Usf1	ENSMUSG00000026641	Slc12a6	ENSMUSG00000027130
Nr1d1	ENSMUSG00000020889	Vps11	ENSMUSG00000032127
Pax7	ENSMUSG00000028736	Ushbp1	ENSMUSG00000034911
Usf1	ENSMUSG00000026641	Mcrip1	ENSMUSG00000061111
Usf1	ENSMUSG00000026641	Ralgapa2	ENSMUSG00000037110
Pax7	ENSMUSG00000028736	Ythdc1	ENSMUSG00000035851
Bmal1	ENSMUSG00000055116	Lipe	ENSMUSG00000003123
Usf1	ENSMUSG00000026641	Got2	ENSMUSG00000031672
Srf	ENSMUSG00000015605	Gga1	ENSMUSG00000033128
Srf	ENSMUSG00000015605	Arid3b	ENSMUSG00000004661
Max	ENSMUSG00000059436	Gstcd	ENSMUSG00000028018
Cebpb	ENSMUSG00000056501	Kifbp	ENSMUSG00000036955
Usf1	ENSMUSG00000026641	Dhx38	ENSMUSG00000037993
Pax7	ENSMUSG00000028736	Pigo	ENSMUSG00000028454
Pax7	ENSMUSG00000028736	Mfap1b	ENSMUSG00000048222
Usf1	ENSMUSG00000026641	Ndufs8	ENSMUSG00000059734
Nr1d1	ENSMUSG00000020889	Usp53	ENSMUSG00000039701
Pax7	ENSMUSG00000028736	Ap3m2	ENSMUSG00000031539
Yy1	ENSMUSG00000021264	Pigk	ENSMUSG00000039047
Pax7	ENSMUSG00000028736	Gadd45b	ENSMUSG00000015312
Max	ENSMUSG00000059436	Rab28	ENSMUSG00000029128
Max	ENSMUSG00000059436	Endog	ENSMUSG00000015337
Usf1	ENSMUSG00000026641	Litaf	ENSMUSG00000022500
Bmal1	ENSMUSG00000055116	Camta1	ENSMUSG00000014592
Yy1	ENSMUSG00000021264	Uqcrc1	ENSMUSG00000025651
Usf1	ENSMUSG00000026641	Smg8	ENSMUSG00000020495
Cebpb	ENSMUSG00000056501	Timm8b	ENSMUSG00000039016
Yy1	ENSMUSG00000021264	Acin1	ENSMUSG00000022185
Esrra	ENSMUSG00000024955	Coq8a	ENSMUSG00000026489
Max	ENSMUSG00000059436	Ints6	ENSMUSG00000035161
Pax7	ENSMUSG00000028736	Macrod2	ENSMUSG00000068205
Max	ENSMUSG00000059436	Huwe1	ENSMUSG00000025261
Max	ENSMUSG00000059436	Yap1	ENSMUSG00000053110
Pax7	ENSMUSG00000028736	Dcaf6	ENSMUSG00000026571
Max	ENSMUSG00000059436	Ppp1cc	ENSMUSG00000004455
Pax7	ENSMUSG00000028736	Ralbp1	ENSMUSG00000024096
Max	ENSMUSG00000059436	Mtfr1l	ENSMUSG00000046671
Cebpb	ENSMUSG00000056501	Colgalt1	ENSMUSG00000034807
Yy1	ENSMUSG00000021264	Nme1	ENSMUSG00000037601
Pax7	ENSMUSG00000028736	Mrps15	ENSMUSG00000028861
Nr1d1	ENSMUSG00000020889	Zfp384	ENSMUSG00000038346
Nr1d1	ENSMUSG00000020889	Eif6	ENSMUSG00000027613
Satb2	ENSMUSG00000038331	Nup50	ENSMUSG00000016619
Pax7	ENSMUSG00000028736	Ccz1	ENSMUSG00000029617
Pbx1	ENSMUSG00000052534	Vrk3	ENSMUSG00000002205
Yy1	ENSMUSG00000021264	Ilf3	ENSMUSG00000032178
Max	ENSMUSG00000059436	Yipf4	ENSMUSG00000024072
Yy1	ENSMUSG00000021264	Ndufb8	ENSMUSG00000025204
Cebpb	ENSMUSG00000056501	Tfdp1	ENSMUSG00000038482
Max	ENSMUSG00000059436	Dhodh	ENSMUSG00000031730
Max	ENSMUSG00000059436	Isca1	ENSMUSG00000044792
Yy1	ENSMUSG00000021264	Micu2	ENSMUSG00000021973
Pax7	ENSMUSG00000028736	Parvb	ENSMUSG00000022438
Nr1d1	ENSMUSG00000020889	Pnrc1	ENSMUSG00000040128
E2f4	ENSMUSG00000014859	Tarbp2	ENSMUSG00000023051
Nr1d1	ENSMUSG00000020889	Ess2	ENSMUSG00000003527
Pax7	ENSMUSG00000028736	4833420G17Rik	ENSMUSG00000062822
Bmal1	ENSMUSG00000055116	Amdhd2	ENSMUSG00000036820
Usf1	ENSMUSG00000026641	Rcan1	ENSMUSG00000022951
Yy1	ENSMUSG00000021264	Mrpl47	ENSMUSG00000037531
Nr1d1	ENSMUSG00000020889	Rab3gap2	ENSMUSG00000039318
Bmal1	ENSMUSG00000055116	Tbcel	ENSMUSG00000037287
Usf1	ENSMUSG00000026641	Skic3	ENSMUSG00000033991
Max	ENSMUSG00000059436	Pptc7	ENSMUSG00000038582
Max	ENSMUSG00000059436	Dicer1	ENSMUSG00000041415
Cebpb	ENSMUSG00000056501	Aldh18a1	ENSMUSG00000025007
Esrra	ENSMUSG00000024955	Ggnbp1	ENSMUSG00000048731
Yy1	ENSMUSG00000021264	Spred2	ENSMUSG00000045671
Nr1d1	ENSMUSG00000020889	Dctn1	ENSMUSG00000031865
Max	ENSMUSG00000059436	Rpgrip1l	ENSMUSG00000033282
Max	ENSMUSG00000059436	Ago1	ENSMUSG00000041530
Yy1	ENSMUSG00000021264	Dmac2	ENSMUSG00000057229
Yy1	ENSMUSG00000021264	Kctd10	ENSMUSG00000001098
Satb2	ENSMUSG00000038331	Ypel5	ENSMUSG00000039770
Usf1	ENSMUSG00000026641	Ercc1	ENSMUSG00000003549
Pax7	ENSMUSG00000028736	Rnf216	ENSMUSG00000045078
Usf1	ENSMUSG00000026641	Clk4	ENSMUSG00000020385
Myf5	ENSMUSG00000000435	Gtf3c6	ENSMUSG00000019837
Esrra	ENSMUSG00000024955	Slc25a39	ENSMUSG00000018677
Usf1	ENSMUSG00000026641	Ric1	ENSMUSG00000038658
Usf1	ENSMUSG00000026641	Tmem131l	ENSMUSG00000033767
Nr1d1	ENSMUSG00000020889	Mbd1	ENSMUSG00000024561
Pax7	ENSMUSG00000028736	Tex2	ENSMUSG00000040548
Yy1	ENSMUSG00000021264	Pnisr	ENSMUSG00000028248
Max	ENSMUSG00000059436	Msl3	ENSMUSG00000031358
Kmt2d	ENSMUSG00000048154	Atxn7l2	ENSMUSG00000048997
Esrra	ENSMUSG00000024955	Galnt1	ENSMUSG00000000420
Max	ENSMUSG00000059436	Umps	ENSMUSG00000022814
Usf1	ENSMUSG00000026641	Xab2	ENSMUSG00000019470
Cebpb	ENSMUSG00000056501	Josd1	ENSMUSG00000022426
Kmt2d	ENSMUSG00000048154	Acot7	ENSMUSG00000028937
Usf1	ENSMUSG00000026641	Isoc2a	ENSMUSG00000086784
Esrra	ENSMUSG00000024955	Wbp11	ENSMUSG00000030216
Nr1d1	ENSMUSG00000020889	Txn1	ENSMUSG00000028367
Max	ENSMUSG00000059436	Cad	ENSMUSG00000013629
Bmal1	ENSMUSG00000055116	Mtrex	ENSMUSG00000016018
Usf1	ENSMUSG00000026641	Sdad1	ENSMUSG00000029415
Kmt2d	ENSMUSG00000048154	Ube2n	ENSMUSG00000074781
Yy1	ENSMUSG00000021264	Tagap1	ENSMUSG00000052031
Max	ENSMUSG00000059436	Mfap3l	ENSMUSG00000031647
Usf1	ENSMUSG00000026641	Parp3	ENSMUSG00000023249
Usf1	ENSMUSG00000026641	Arl8a	ENSMUSG00000026426
Esrra	ENSMUSG00000024955	Rpl23a	ENSMUSG00000058546
Pbx1	ENSMUSG00000052534	Pgd	ENSMUSG00000028961
Nr1d1	ENSMUSG00000020889	Ptpn23	ENSMUSG00000036057
Max	ENSMUSG00000059436	Ciart	ENSMUSG00000038550
Nr1d1	ENSMUSG00000020889	Peli1	ENSMUSG00000020134
Cebpb	ENSMUSG00000056501	Tmco6	ENSMUSG00000006850
Usf1	ENSMUSG00000026641	Pltp	ENSMUSG00000017754
Pax7	ENSMUSG00000028736	Cct6a	ENSMUSG00000029447
Usf1	ENSMUSG00000026641	Rprd2	ENSMUSG00000028106
Max	ENSMUSG00000059436	Kansl1l	ENSMUSG00000026004
Max	ENSMUSG00000059436	Sap30	ENSMUSG00000031609
Max	ENSMUSG00000059436	Pdia3	ENSMUSG00000027248
Max	ENSMUSG00000059436	Bzw1	ENSMUSG00000051223
Pbx1	ENSMUSG00000052534	Pxmp4	ENSMUSG00000000876
Usf1	ENSMUSG00000026641	Cflar	ENSMUSG00000026031
Yy1	ENSMUSG00000021264	Atad2b	ENSMUSG00000052812
Nr1d1	ENSMUSG00000020889	Srsf7	ENSMUSG00000024097
Srf	ENSMUSG00000015605	Naca	ENSMUSG00000061315
Usf1	ENSMUSG00000026641	Rnmt	ENSMUSG00000009535
Max	ENSMUSG00000059436	Tprkb	ENSMUSG00000054226
Yy1	ENSMUSG00000021264	Ddx1	ENSMUSG00000037149
Pax7	ENSMUSG00000028736	Ncbp2as2	ENSMUSG00000107002
Yy1	ENSMUSG00000021264	Snap29	ENSMUSG00000022765
Cebpb	ENSMUSG00000056501	Erlin2	ENSMUSG00000031483
Pax7	ENSMUSG00000028736	Snrnp200	ENSMUSG00000003660
Max	ENSMUSG00000059436	Fkrp	ENSMUSG00000048920
Nr1d1	ENSMUSG00000020889	Hat1	ENSMUSG00000027018
Usf1	ENSMUSG00000026641	Rragc	ENSMUSG00000028646
Esrra	ENSMUSG00000024955	Txn2	ENSMUSG00000005354
Usf1	ENSMUSG00000026641	Clcn3	ENSMUSG00000004319
Usf1	ENSMUSG00000026641	H2bc6	ENSMUSG00000047246
Nr1d1	ENSMUSG00000020889	Sec23ip	ENSMUSG00000055319
Yy1	ENSMUSG00000021264	Prpf4b	ENSMUSG00000021413
Max	ENSMUSG00000059436	Apba1	ENSMUSG00000024897
Max	ENSMUSG00000059436	Cdc25a	ENSMUSG00000032477
Max	ENSMUSG00000059436	Mmachc	ENSMUSG00000028690
Max	ENSMUSG00000059436	Palld	ENSMUSG00000058056
Nr1d1	ENSMUSG00000020889	Gon4l	ENSMUSG00000054199
Nr1d1	ENSMUSG00000020889	Rbm17	ENSMUSG00000037197
Bmal1	ENSMUSG00000055116	Hspa9	ENSMUSG00000024359
Esrra	ENSMUSG00000024955	Kpnb1	ENSMUSG00000001440
Max	ENSMUSG00000059436	Plekha3	ENSMUSG00000002733
Esrra	ENSMUSG00000024955	Slc25a3	ENSMUSG00000061904
Yy1	ENSMUSG00000021264	Cyb5rl	ENSMUSG00000028621
Nr1d1	ENSMUSG00000020889	Ddx24	ENSMUSG00000041645
Kmt2d	ENSMUSG00000048154	Nutf2	ENSMUSG00000008450
Pax7	ENSMUSG00000028736	Tcerg1	ENSMUSG00000024498
Usf1	ENSMUSG00000026641	Ddx18	ENSMUSG00000001674
Esrra	ENSMUSG00000024955	Atp5mc1	ENSMUSG00000006057
Esrra	ENSMUSG00000024955	Irgm2	ENSMUSG00000069874
Usf1	ENSMUSG00000026641	Pex10	ENSMUSG00000029047
Nr1d1	ENSMUSG00000020889	Dcp1a	ENSMUSG00000021962
Usf1	ENSMUSG00000026641	Ubr5	ENSMUSG00000037487
Cebpb	ENSMUSG00000056501	Arl14ep	ENSMUSG00000027122
Usf1	ENSMUSG00000026641	Bcs1l	ENSMUSG00000026172
Usf1	ENSMUSG00000026641	Dhx40	ENSMUSG00000018425
Max	ENSMUSG00000059436	Polr3g	ENSMUSG00000035834
Cebpb	ENSMUSG00000056501	Commd1	ENSMUSG00000051355
Usf1	ENSMUSG00000026641	Dctpp1	ENSMUSG00000042462
Usf1	ENSMUSG00000026641	Adnp2	ENSMUSG00000053950
Pax7	ENSMUSG00000028736	Nme1	ENSMUSG00000037601
Max	ENSMUSG00000059436	Zfp141	ENSMUSG00000092416
Nr1d1	ENSMUSG00000020889	Sat1	ENSMUSG00000025283
Pbx1	ENSMUSG00000052534	Brpf3	ENSMUSG00000063952
Max	ENSMUSG00000059436	Mindy2	ENSMUSG00000042444
Usf1	ENSMUSG00000026641	Extl2	ENSMUSG00000027963
Usf1	ENSMUSG00000026641	Abl1	ENSMUSG00000026842
Usf1	ENSMUSG00000026641	Zxdc	ENSMUSG00000034430
Cebpb	ENSMUSG00000056501	Tnpo1	ENSMUSG00000009470
Usf1	ENSMUSG00000026641	Washc2	ENSMUSG00000024104
Cebpb	ENSMUSG00000056501	Pnkp	ENSMUSG00000002963
Usf1	ENSMUSG00000026641	Arhgap12	ENSMUSG00000041225
Nr1d1	ENSMUSG00000020889	Tsc1	ENSMUSG00000026812
Cebpb	ENSMUSG00000056501	Klhl22	ENSMUSG00000022750
Esrra	ENSMUSG00000024955	Cox7a2l	ENSMUSG00000024248
Nr1d1	ENSMUSG00000020889	Ddx50	ENSMUSG00000020076
Yy1	ENSMUSG00000021264	Chchd5	ENSMUSG00000037938
Yy1	ENSMUSG00000021264	Smim11	ENSMUSG00000051989
Usf1	ENSMUSG00000026641	Kat5	ENSMUSG00000024926
Usf1	ENSMUSG00000026641	Ndufb3	ENSMUSG00000026032
Usf1	ENSMUSG00000026641	Cdyl	ENSMUSG00000059288
Cebpb	ENSMUSG00000056501	Atp6v0a1	ENSMUSG00000019302
Pax7	ENSMUSG00000028736	Rrp1	ENSMUSG00000061032
Usf1	ENSMUSG00000026641	Atp6v0b	ENSMUSG00000033379
Usf1	ENSMUSG00000026641	Npm1	ENSMUSG00000057113
Cebpb	ENSMUSG00000056501	Akr1b1	ENSMUSG00000001642
Usf1	ENSMUSG00000026641	Fam53a	ENSMUSG00000037339
Max	ENSMUSG00000059436	Per3	ENSMUSG00000028957
Max	ENSMUSG00000059436	Coro1c	ENSMUSG00000004530
Usf1	ENSMUSG00000026641	Junb	ENSMUSG00000052837
Usf1	ENSMUSG00000026641	Ddx3x	ENSMUSG00000000787
Max	ENSMUSG00000059436	Tle3	ENSMUSG00000032280
Pax7	ENSMUSG00000028736	Trpm7	ENSMUSG00000027365
Usf1	ENSMUSG00000026641	Maff	ENSMUSG00000042622
Max	ENSMUSG00000059436	Gpd2	ENSMUSG00000026827
Cebpb	ENSMUSG00000056501	Yeats2	ENSMUSG00000041215
Yy1	ENSMUSG00000021264	1110059G10Rik	ENSMUSG00000032551
Yy1	ENSMUSG00000021264	Ppp1ca	ENSMUSG00000040385
Yy1	ENSMUSG00000021264	Mrps24	ENSMUSG00000020477
Yy1	ENSMUSG00000021264	Gm49320	ENSMUSG00000109061
Usf1	ENSMUSG00000026641	Klhl22	ENSMUSG00000022750
Max	ENSMUSG00000059436	Tuba1b	ENSMUSG00000023004
Usf1	ENSMUSG00000026641	Uvrag	ENSMUSG00000035354
Usf1	ENSMUSG00000026641	Abhd4	ENSMUSG00000040997
Max	ENSMUSG00000059436	Spacdr	ENSMUSG00000029723
Nr1d1	ENSMUSG00000020889	Slc25a17	ENSMUSG00000022404
Max	ENSMUSG00000059436	Zzef1	ENSMUSG00000055670
Kmt2d	ENSMUSG00000048154	Ptcd3	ENSMUSG00000063884
Esrra	ENSMUSG00000024955	Aftph	ENSMUSG00000049659
Kmt2d	ENSMUSG00000048154	Mettl9	ENSMUSG00000030876
Yy1	ENSMUSG00000021264	Snrpf	ENSMUSG00000020018
Max	ENSMUSG00000059436	G3bp2	ENSMUSG00000029405
Bmal1	ENSMUSG00000055116	Nfx1	ENSMUSG00000028423
Usf1	ENSMUSG00000026641	Naa30	ENSMUSG00000036282
Max	ENSMUSG00000059436	Mrtfa	ENSMUSG00000042292
Usf1	ENSMUSG00000026641	Ncl	ENSMUSG00000026234
Esrra	ENSMUSG00000024955	Cox7a1	ENSMUSG00000074218
Usf1	ENSMUSG00000026641	Pknox1	ENSMUSG00000006705
Myod1	ENSMUSG00000009471	Arfgef1	ENSMUSG00000067851
Usf1	ENSMUSG00000026641	Dyrk1a	ENSMUSG00000022897
Esrra	ENSMUSG00000024955	Qdpr	ENSMUSG00000015806
Cebpb	ENSMUSG00000056501	Zfand3	ENSMUSG00000044477
Max	ENSMUSG00000059436	Suclg1	ENSMUSG00000052738
Usf1	ENSMUSG00000026641	Patl1	ENSMUSG00000046139
Usf1	ENSMUSG00000026641	Mterf2	ENSMUSG00000049038
Cebpb	ENSMUSG00000056501	Eapp	ENSMUSG00000054302
Usf1	ENSMUSG00000026641	Leng8	ENSMUSG00000035545
Nr1d1	ENSMUSG00000020889	Bnip1	ENSMUSG00000024191
Usf1	ENSMUSG00000026641	Trp53inp1	ENSMUSG00000028211
Jun	ENSMUSG00000052684	Dusp8	ENSMUSG00000037887
Nr1d1	ENSMUSG00000020889	Emsy	ENSMUSG00000035401
Usf1	ENSMUSG00000026641	Alyref	ENSMUSG00000025134
Yy1	ENSMUSG00000021264	Bax	ENSMUSG00000003873
Usf1	ENSMUSG00000026641	Mtx3	ENSMUSG00000021704
Max	ENSMUSG00000059436	Psme3	ENSMUSG00000078652
Usf1	ENSMUSG00000026641	Dnmt3a	ENSMUSG00000020661
Yy1	ENSMUSG00000021264	Acadsb	ENSMUSG00000030861
Yy1	ENSMUSG00000021264	Uqcrb	ENSMUSG00000021520
Yy1	ENSMUSG00000021264	Dnajc11	ENSMUSG00000039768
Yy1	ENSMUSG00000021264	Pip5k1a	ENSMUSG00000028126
Esrra	ENSMUSG00000024955	Nipsnap2	ENSMUSG00000029432
Max	ENSMUSG00000059436	Pkm	ENSMUSG00000032294
Esrra	ENSMUSG00000024955	Mtif2	ENSMUSG00000020459
Max	ENSMUSG00000059436	Cnn3	ENSMUSG00000053931
Srf	ENSMUSG00000015605	Pih1d1	ENSMUSG00000003423
Kmt2d	ENSMUSG00000048154	Cox5a	ENSMUSG00000000088
Esrra	ENSMUSG00000024955	Ndufa6	ENSMUSG00000022450
Pax7	ENSMUSG00000028736	Map2k7	ENSMUSG00000002948
Nr1d1	ENSMUSG00000020889	Maml1	ENSMUSG00000050567
Max	ENSMUSG00000059436	Zfp553	ENSMUSG00000045598
Yy1	ENSMUSG00000021264	Arfgap2	ENSMUSG00000027255
Usf1	ENSMUSG00000026641	G3bp2	ENSMUSG00000029405
Esrra	ENSMUSG00000024955	Lman2	ENSMUSG00000021484
Usf1	ENSMUSG00000026641	Cndp2	ENSMUSG00000024644
Yy1	ENSMUSG00000021264	Ip6k1	ENSMUSG00000032594
Nr1d1	ENSMUSG00000020889	Cnot1	ENSMUSG00000036550
Yy1	ENSMUSG00000021264	Ccdc115	ENSMUSG00000042111
Max	ENSMUSG00000059436	Dph3	ENSMUSG00000021905
Esrra	ENSMUSG00000024955	Kyat1	ENSMUSG00000039648
Yy1	ENSMUSG00000021264	Cmc2	ENSMUSG00000014633
Max	ENSMUSG00000059436	Elf2	ENSMUSG00000037174
Nr1d1	ENSMUSG00000020889	Kat7	ENSMUSG00000038909
Pax7	ENSMUSG00000028736	Washc2	ENSMUSG00000024104
Usf1	ENSMUSG00000026641	Dbp	ENSMUSG00000059824
Max	ENSMUSG00000059436	Ndufc2	ENSMUSG00000030647
Max	ENSMUSG00000059436	Heatr5a	ENSMUSG00000035181
Max	ENSMUSG00000059436	Ndrg3	ENSMUSG00000027634
Yy1	ENSMUSG00000021264	Ubn1	ENSMUSG00000039473
Yy1	ENSMUSG00000021264	Ubtd1	ENSMUSG00000025171
Nr1d1	ENSMUSG00000020889	Fbxo31	ENSMUSG00000052934
Pax7	ENSMUSG00000028736	Retreg1	ENSMUSG00000022270
Max	ENSMUSG00000059436	Nudcd2	ENSMUSG00000020328
Usf1	ENSMUSG00000026641	Ccdc91	ENSMUSG00000030301
Yy1	ENSMUSG00000021264	Cyc1	ENSMUSG00000022551
Pax7	ENSMUSG00000028736	Filip1l	ENSMUSG00000043336
Usf1	ENSMUSG00000026641	Lamp1	ENSMUSG00000031447
Usf1	ENSMUSG00000026641	Tex2	ENSMUSG00000040548
Pax7	ENSMUSG00000028736	Zfp608	ENSMUSG00000052713
Max	ENSMUSG00000059436	Epb41l2	ENSMUSG00000019978
Pax7	ENSMUSG00000028736	Pgap1	ENSMUSG00000073678
Usf1	ENSMUSG00000026641	Lrrc59	ENSMUSG00000020869
Esrra	ENSMUSG00000024955	Tbc1d32	ENSMUSG00000038122
Esrra	ENSMUSG00000024955	Pafah2	ENSMUSG00000037366
Cebpb	ENSMUSG00000056501	Sh3glb1	ENSMUSG00000037062
Usf1	ENSMUSG00000026641	Snip1	ENSMUSG00000050213
Usf1	ENSMUSG00000026641	Tagln2	ENSMUSG00000026547
Max	ENSMUSG00000059436	Adgrl1	ENSMUSG00000013033
Yy1	ENSMUSG00000021264	Dpm1	ENSMUSG00000078919
Pax7	ENSMUSG00000028736	Oacyl	ENSMUSG00000046610
Nr1d1	ENSMUSG00000020889	Dnajb12	ENSMUSG00000020109
Cebpb	ENSMUSG00000056501	Tnfaip3	ENSMUSG00000019850
Yy1	ENSMUSG00000021264	Sdhd	ENSMUSG00000000171
Usf1	ENSMUSG00000026641	Ndst1	ENSMUSG00000054008
Max	ENSMUSG00000059436	Slc44a1	ENSMUSG00000028412
Pbx1	ENSMUSG00000052534	Srsf6	ENSMUSG00000016921
Nr1d1	ENSMUSG00000020889	Aldh9a1	ENSMUSG00000026687
Max	ENSMUSG00000059436	Man2a1	ENSMUSG00000024085
Max	ENSMUSG00000059436	Tecr	ENSMUSG00000031708
Yy1	ENSMUSG00000021264	Ppp1r3f	ENSMUSG00000039556
Kmt2d	ENSMUSG00000048154	Fbxo11	ENSMUSG00000005371
Esrra	ENSMUSG00000024955	Pgap2	ENSMUSG00000030990
Pax7	ENSMUSG00000028736	Mterf3	ENSMUSG00000021519
Pax7	ENSMUSG00000028736	Ndufs8	ENSMUSG00000059734
Nr1d1	ENSMUSG00000020889	Mt1	ENSMUSG00000031765
Usf1	ENSMUSG00000026641	Impact	ENSMUSG00000024423
Pbx1	ENSMUSG00000052534	Acyp1	ENSMUSG00000008822
Pax7	ENSMUSG00000028736	Fbxo40	ENSMUSG00000047746
Max	ENSMUSG00000059436	Pfn1	ENSMUSG00000018293
Max	ENSMUSG00000059436	Cox10	ENSMUSG00000042148
Pbx1	ENSMUSG00000052534	Ddx20	ENSMUSG00000027905
Usf1	ENSMUSG00000026641	Nub1	ENSMUSG00000028954
Yy1	ENSMUSG00000021264	Ttc17	ENSMUSG00000027194
Nr1d1	ENSMUSG00000020889	Stat3	ENSMUSG00000004040
Max	ENSMUSG00000059436	1810055G02Rik	ENSMUSG00000035372
E2f4	ENSMUSG00000014859	Cd2bp2	ENSMUSG00000042502
Max	ENSMUSG00000059436	Chchd1	ENSMUSG00000063787
Max	ENSMUSG00000059436	Pgm2l1	ENSMUSG00000030729
Yy1	ENSMUSG00000021264	Dicer1	ENSMUSG00000041415
Esrra	ENSMUSG00000024955	Snrnp27	ENSMUSG00000001158
Usf1	ENSMUSG00000026641	Tmem38b	ENSMUSG00000028420
Usf1	ENSMUSG00000026641	Repin1	ENSMUSG00000052751
Max	ENSMUSG00000059436	Zfp710	ENSMUSG00000048897
Pax7	ENSMUSG00000028736	Arhgef10l	ENSMUSG00000040964
Foxk1	ENSMUSG00000056493	Etv5	ENSMUSG00000013089
Max	ENSMUSG00000059436	Nfxl1	ENSMUSG00000072889
Max	ENSMUSG00000059436	Cdv3	ENSMUSG00000032803
Esrra	ENSMUSG00000024955	Disp1	ENSMUSG00000030768
Pax7	ENSMUSG00000028736	Rdh13	ENSMUSG00000008435
Max	ENSMUSG00000059436	Dop1b	ENSMUSG00000022946
Max	ENSMUSG00000059436	Zfyve9	ENSMUSG00000034557
Yy1	ENSMUSG00000021264	Ddx54	ENSMUSG00000029599
Usf1	ENSMUSG00000026641	Pdxk	ENSMUSG00000032788
Yy1	ENSMUSG00000021264	Faf2	ENSMUSG00000025873
Max	ENSMUSG00000059436	Nudt19	ENSMUSG00000034875
Max	ENSMUSG00000059436	Nipsnap2	ENSMUSG00000029432
Max	ENSMUSG00000059436	Polr2i	ENSMUSG00000019738
E2f4	ENSMUSG00000014859	Stt3a	ENSMUSG00000032116
Pax7	ENSMUSG00000028736	Dnajb12	ENSMUSG00000020109
Usf1	ENSMUSG00000026641	Eif2a	ENSMUSG00000027810
Cebpb	ENSMUSG00000056501	Taco1	ENSMUSG00000001983
Usf1	ENSMUSG00000026641	Acp2	ENSMUSG00000002103
Nr1d1	ENSMUSG00000020889	Osbpl8	ENSMUSG00000020189
Pbx1	ENSMUSG00000052534	Ankrd54	ENSMUSG00000033055
Pax7	ENSMUSG00000028736	Anxa5	ENSMUSG00000027712
Cebpb	ENSMUSG00000056501	Usp1	ENSMUSG00000028560
Yy1	ENSMUSG00000021264	Zranb3	ENSMUSG00000036086
Usf1	ENSMUSG00000026641	Ccdc47	ENSMUSG00000078622
Max	ENSMUSG00000059436	Fam76a	ENSMUSG00000028878
Max	ENSMUSG00000059436	Spryd7	ENSMUSG00000021930
Pax7	ENSMUSG00000028736	Nfatc2ip	ENSMUSG00000030722
Pbx1	ENSMUSG00000052534	Zfp120	ENSMUSG00000068134
Pax7	ENSMUSG00000028736	Mrm1	ENSMUSG00000018405
Max	ENSMUSG00000059436	Ndufa12	ENSMUSG00000020022
Max	ENSMUSG00000059436	Gcsh	ENSMUSG00000034424
Cebpb	ENSMUSG00000056501	Ptp4a1	ENSMUSG00000117310
Nr1d1	ENSMUSG00000020889	Fbxo30	ENSMUSG00000047648
Nr1d1	ENSMUSG00000020889	Zc3h6	ENSMUSG00000042851
Jun	ENSMUSG00000052684	Colgalt1	ENSMUSG00000034807
Esrra	ENSMUSG00000024955	Cerk	ENSMUSG00000035891
Esrra	ENSMUSG00000024955	Acaa2	ENSMUSG00000036880
Nr1d1	ENSMUSG00000020889	Arhgap35	ENSMUSG00000058230
Usf1	ENSMUSG00000026641	Rfxank	ENSMUSG00000036120
Usf1	ENSMUSG00000026641	Tmem131	ENSMUSG00000026116
Usf1	ENSMUSG00000026641	Ccdc163	ENSMUSG00000028689
Pax7	ENSMUSG00000028736	Trim41	ENSMUSG00000040365
Max	ENSMUSG00000059436	Oma1	ENSMUSG00000035069
Yy1	ENSMUSG00000021264	Pdss2	ENSMUSG00000038240
Yy1	ENSMUSG00000021264	Mrm2	ENSMUSG00000029557
Max	ENSMUSG00000059436	Nutf2	ENSMUSG00000008450
Max	ENSMUSG00000059436	Cmss1	ENSMUSG00000022748
Max	ENSMUSG00000059436	Dbn1	ENSMUSG00000034675
Max	ENSMUSG00000059436	Ptp4a2	ENSMUSG00000028788
Esrra	ENSMUSG00000024955	Rtkn	ENSMUSG00000034930
Yy1	ENSMUSG00000021264	4933434E20Rik	ENSMUSG00000027942
Yy1	ENSMUSG00000021264	Rpp25l	ENSMUSG00000036114
Pax7	ENSMUSG00000028736	Gtf3c6	ENSMUSG00000019837
Yy1	ENSMUSG00000021264	Ska2	ENSMUSG00000020492
Usf1	ENSMUSG00000026641	Hectd3	ENSMUSG00000046861
Max	ENSMUSG00000059436	Gls	ENSMUSG00000026103
Yy1	ENSMUSG00000021264	Armc5	ENSMUSG00000042178
Max	ENSMUSG00000059436	Rnf170	ENSMUSG00000013878
Max	ENSMUSG00000059436	Prdx2	ENSMUSG00000005161
Pax7	ENSMUSG00000028736	Srp68	ENSMUSG00000020780
Pax7	ENSMUSG00000028736	Ndufb4	ENSMUSG00000022820
Cebpb	ENSMUSG00000056501	Rprd1a	ENSMUSG00000040446
Pax7	ENSMUSG00000028736	Mief1	ENSMUSG00000022412
Max	ENSMUSG00000059436	Acot13	ENSMUSG00000006717
Srf	ENSMUSG00000015605	Tars	ENSMUSG00000022241
Yy1	ENSMUSG00000021264	Morf4l1	ENSMUSG00000062270
E2f4	ENSMUSG00000014859	Rbm6	ENSMUSG00000032582
Yy1	ENSMUSG00000021264	Ankrd10	ENSMUSG00000031508
Pax7	ENSMUSG00000028736	Tut1	ENSMUSG00000071645
Max	ENSMUSG00000059436	Higd1a	ENSMUSG00000038412
Max	ENSMUSG00000059436	Swap70	ENSMUSG00000031015
Pax7	ENSMUSG00000028736	Mphosph8	ENSMUSG00000079184
Max	ENSMUSG00000059436	Fbh1	ENSMUSG00000058594
Usf1	ENSMUSG00000026641	Nme1	ENSMUSG00000037601
Max	ENSMUSG00000059436	Jpt2	ENSMUSG00000024165
Usf1	ENSMUSG00000026641	Drg2	ENSMUSG00000020537
Max	ENSMUSG00000059436	Timmdc1	ENSMUSG00000002846
Esrra	ENSMUSG00000024955	Rpa1	ENSMUSG00000000751
Yy1	ENSMUSG00000021264	Mios	ENSMUSG00000042447
Max	ENSMUSG00000059436	Oxnad1	ENSMUSG00000021906
Max	ENSMUSG00000059436	Thap2	ENSMUSG00000020137
Max	ENSMUSG00000059436	Xpot	ENSMUSG00000034667
Yy1	ENSMUSG00000021264	Cnot1	ENSMUSG00000036550
Esrra	ENSMUSG00000024955	Cox11	ENSMUSG00000020544
Max	ENSMUSG00000059436	Fut8	ENSMUSG00000021065
Usf1	ENSMUSG00000026641	Pa2g4	ENSMUSG00000025364
Yy1	ENSMUSG00000021264	Bsg	ENSMUSG00000023175
Nr1d1	ENSMUSG00000020889	Arfgap2	ENSMUSG00000027255
Nr1d1	ENSMUSG00000020889	Tbp	ENSMUSG00000014767
Max	ENSMUSG00000059436	Kcnq5	ENSMUSG00000028033
Yy1	ENSMUSG00000021264	Arid1b	ENSMUSG00000069729
Usf1	ENSMUSG00000026641	Serac1	ENSMUSG00000015659
Max	ENSMUSG00000059436	Rpp14	ENSMUSG00000023156
Esrra	ENSMUSG00000024955	Cox7b	ENSMUSG00000031231
Kmt2d	ENSMUSG00000048154	Pknox1	ENSMUSG00000006705
Max	ENSMUSG00000059436	Acat2	ENSMUSG00000023832
Yy1	ENSMUSG00000021264	Ppp4r3a	ENSMUSG00000041846
Kmt2d	ENSMUSG00000048154	Srek1ip1	ENSMUSG00000021716
Kmt2d	ENSMUSG00000048154	C2cd5	ENSMUSG00000030279
Max	ENSMUSG00000059436	Hif1a	ENSMUSG00000021109
Usf1	ENSMUSG00000026641	Trim16	ENSMUSG00000047821
Bmal1	ENSMUSG00000055116	Maco1	ENSMUSG00000028826
Jun	ENSMUSG00000052684	Spag9	ENSMUSG00000020859
Pax7	ENSMUSG00000028736	Smarcal1	ENSMUSG00000039354
E2f4	ENSMUSG00000014859	Yme1l1	ENSMUSG00000026775
Srf	ENSMUSG00000015605	Nfil3	ENSMUSG00000056749
Usf1	ENSMUSG00000026641	Fahd1	ENSMUSG00000045316
Usf1	ENSMUSG00000026641	Mospd2	ENSMUSG00000061778
Max	ENSMUSG00000059436	Nectin1	ENSMUSG00000032012
Yy1	ENSMUSG00000021264	Ndufa2	ENSMUSG00000014294
Pbx1	ENSMUSG00000052534	Bmt2	ENSMUSG00000042742
Yy1	ENSMUSG00000021264	Acadm	ENSMUSG00000062908
Usf1	ENSMUSG00000026641	Echs1	ENSMUSG00000025465
Max	ENSMUSG00000059436	Kmt5a	ENSMUSG00000049327
Pax3	ENSMUSG00000004872	Klf15	ENSMUSG00000030087
Cebpb	ENSMUSG00000056501	Ing1	ENSMUSG00000045969
Usf1	ENSMUSG00000026641	Hnrnpl	ENSMUSG00000015165
Nr1d1	ENSMUSG00000020889	Dhrs3	ENSMUSG00000066026
Cebpb	ENSMUSG00000056501	Acadsb	ENSMUSG00000030861
Usf1	ENSMUSG00000026641	Fundc2	ENSMUSG00000031198
Nr1d1	ENSMUSG00000020889	Sorbs3	ENSMUSG00000022091
Usf1	ENSMUSG00000026641	Cpeb4	ENSMUSG00000020300
Usf1	ENSMUSG00000026641	Mllt10	ENSMUSG00000026743
Pbx1	ENSMUSG00000052534	Elac2	ENSMUSG00000020549
Max	ENSMUSG00000059436	Vkorc1l1	ENSMUSG00000066735
Max	ENSMUSG00000059436	Bscl2	ENSMUSG00000071657
Bmal1	ENSMUSG00000055116	C1qbp	ENSMUSG00000018446
Nr1d1	ENSMUSG00000020889	Cald1	ENSMUSG00000029761
Esrra	ENSMUSG00000024955	Ldhb	ENSMUSG00000030246
Esrra	ENSMUSG00000024955	Kctd2	ENSMUSG00000016940
Usf1	ENSMUSG00000026641	Senp3	ENSMUSG00000005204
Esrra	ENSMUSG00000024955	Fbh1	ENSMUSG00000058594
Max	ENSMUSG00000059436	Uso1	ENSMUSG00000029407
Yy1	ENSMUSG00000021264	Phf8	ENSMUSG00000041229
Usf1	ENSMUSG00000026641	Ppib	ENSMUSG00000032383
Max	ENSMUSG00000059436	Slc25a23	ENSMUSG00000046329
Nr1d1	ENSMUSG00000020889	Gadd45a	ENSMUSG00000036390
Nr1d1	ENSMUSG00000020889	Senp5	ENSMUSG00000022772
Pax7	ENSMUSG00000028736	Cir1	ENSMUSG00000041777
Esrra	ENSMUSG00000024955	Zfp384	ENSMUSG00000038346
Esrra	ENSMUSG00000024955	Mllt6	ENSMUSG00000038437
Max	ENSMUSG00000059436	Abhd17b	ENSMUSG00000047368
Yy1	ENSMUSG00000021264	Adsl	ENSMUSG00000022407
Yy1	ENSMUSG00000021264	Psmb7	ENSMUSG00000026750
Nr1d1	ENSMUSG00000020889	Polr1b	ENSMUSG00000027395
Pbx1	ENSMUSG00000052534	Tfb1m	ENSMUSG00000036983
Esrra	ENSMUSG00000024955	Atp5f1b	ENSMUSG00000025393
Yy1	ENSMUSG00000021264	Ndufb1	ENSMUSG00000113902
E2f4	ENSMUSG00000014859	Slf1	ENSMUSG00000021597
Usf1	ENSMUSG00000026641	Gramd4	ENSMUSG00000035900
Yy1	ENSMUSG00000021264	Aspscr1	ENSMUSG00000025142
Yy1	ENSMUSG00000021264	Dpy19l4	ENSMUSG00000045205
Satb2	ENSMUSG00000038331	Eif4g3	ENSMUSG00000028760
Nr1d1	ENSMUSG00000020889	Smg6	ENSMUSG00000038290
Kmt2d	ENSMUSG00000048154	Calm1	ENSMUSG00000001175
Kmt2d	ENSMUSG00000048154	Hdac2	ENSMUSG00000019777
Yy1	ENSMUSG00000021264	Rab10	ENSMUSG00000020671
Usf1	ENSMUSG00000026641	Cc2d1b	ENSMUSG00000028582
Max	ENSMUSG00000059436	Yaf2	ENSMUSG00000022634
Esrra	ENSMUSG00000024955	Thra	ENSMUSG00000058756
Usf1	ENSMUSG00000026641	Arfgef2	ENSMUSG00000074582
Cebpb	ENSMUSG00000056501	Klhl12	ENSMUSG00000026455
Max	ENSMUSG00000059436	Ccdc134	ENSMUSG00000068114
Nr1d1	ENSMUSG00000020889	Cnot4	ENSMUSG00000038784
Max	ENSMUSG00000059436	Cdk20	ENSMUSG00000021483
Yy1	ENSMUSG00000021264	Erp29	ENSMUSG00000029616
Usf1	ENSMUSG00000026641	Ankrd12	ENSMUSG00000034647
Yy1	ENSMUSG00000021264	Lsm3	ENSMUSG00000034192
Yy1	ENSMUSG00000021264	Opa1	ENSMUSG00000038084
Max	ENSMUSG00000059436	Nras	ENSMUSG00000027852
Usf1	ENSMUSG00000026641	Stat5a	ENSMUSG00000004043
Usf1	ENSMUSG00000026641	Smpd3	ENSMUSG00000031906
Cebpb	ENSMUSG00000056501	Eola1	ENSMUSG00000045237
Kmt2d	ENSMUSG00000048154	Lamtor1	ENSMUSG00000030842
Cebpb	ENSMUSG00000056501	Fuca1	ENSMUSG00000028673
Usf1	ENSMUSG00000026641	Mettl17	ENSMUSG00000004561
Pax7	ENSMUSG00000028736	C1qa	ENSMUSG00000036887
Yy1	ENSMUSG00000021264	Smarca5	ENSMUSG00000031715
Esrra	ENSMUSG00000024955	Ice2	ENSMUSG00000032235
Bmal1	ENSMUSG00000055116	Mex3d	ENSMUSG00000048696
Usf1	ENSMUSG00000026641	Zfp142	ENSMUSG00000026135
Nr1d1	ENSMUSG00000020889	Usp28	ENSMUSG00000032267
Yy1	ENSMUSG00000021264	Smndc1	ENSMUSG00000025024
Yy1	ENSMUSG00000021264	Dnaja3	ENSMUSG00000004069
Esrra	ENSMUSG00000024955	Mpc1	ENSMUSG00000023861
Usf1	ENSMUSG00000026641	Rnf14	ENSMUSG00000060450
Esrra	ENSMUSG00000024955	Abcb8	ENSMUSG00000028973
Max	ENSMUSG00000059436	Rassf3	ENSMUSG00000025795
Max	ENSMUSG00000059436	Kifc3	ENSMUSG00000031788
Foxk1	ENSMUSG00000056493	Ric8a	ENSMUSG00000025485
Max	ENSMUSG00000059436	Tmem25	ENSMUSG00000002032
Pax7	ENSMUSG00000028736	Mapkbp1	ENSMUSG00000033902
Usf1	ENSMUSG00000026641	Irf9	ENSMUSG00000002325
Max	ENSMUSG00000059436	Nudcd3	ENSMUSG00000053838
Usf1	ENSMUSG00000026641	Tceal8	ENSMUSG00000051579
Cebpb	ENSMUSG00000056501	Vti1b	ENSMUSG00000021124
Yy1	ENSMUSG00000021264	Mkln1	ENSMUSG00000025609
Cebpb	ENSMUSG00000056501	Bms1	ENSMUSG00000030138
Usf1	ENSMUSG00000026641	Dcp1a	ENSMUSG00000021962
Pax7	ENSMUSG00000028736	Mepce	ENSMUSG00000029726
Esrra	ENSMUSG00000024955	4931406C07Rik	ENSMUSG00000031938
Max	ENSMUSG00000059436	Cyld	ENSMUSG00000036712
Nr1d1	ENSMUSG00000020889	Brd2	ENSMUSG00000024335
Esrra	ENSMUSG00000024955	Dgat1	ENSMUSG00000022555
Nr1d1	ENSMUSG00000020889	Sh3d19	ENSMUSG00000028082
Nr1d1	ENSMUSG00000020889	Klf9	ENSMUSG00000033863
Esrra	ENSMUSG00000024955	Bms1	ENSMUSG00000030138
Max	ENSMUSG00000059436	Tpm4	ENSMUSG00000031799
Usf1	ENSMUSG00000026641	Fancb	ENSMUSG00000047757
Usf1	ENSMUSG00000026641	Camk2d	ENSMUSG00000053819
Max	ENSMUSG00000059436	Btbd1	ENSMUSG00000025103
Nr1d1	ENSMUSG00000020889	Il4ra	ENSMUSG00000030748
Esrra	ENSMUSG00000024955	Sec24c	ENSMUSG00000039367
Nr1d1	ENSMUSG00000020889	Ddx20	ENSMUSG00000027905
Usf1	ENSMUSG00000026641	Kidins220	ENSMUSG00000036333
Nr1d1	ENSMUSG00000020889	Naca	ENSMUSG00000061315
Nr1d1	ENSMUSG00000020889	Ube3a	ENSMUSG00000025326
Nr1d1	ENSMUSG00000020889	Dguok	ENSMUSG00000014554
Usf1	ENSMUSG00000026641	1700030K09Rik	ENSMUSG00000052794
Nr1d1	ENSMUSG00000020889	Sdha	ENSMUSG00000021577
Pax7	ENSMUSG00000028736	Prkcsh	ENSMUSG00000003402
Max	ENSMUSG00000059436	Stxbp4	ENSMUSG00000020546
Kmt2d	ENSMUSG00000048154	Per3	ENSMUSG00000028957
Max	ENSMUSG00000059436	Susd6	ENSMUSG00000021133
Usf1	ENSMUSG00000026641	Bptf	ENSMUSG00000040481
Nr1d1	ENSMUSG00000020889	Rbpj	ENSMUSG00000039191
Pax7	ENSMUSG00000028736	Wdr11	ENSMUSG00000042055
Esrra	ENSMUSG00000024955	Ndufb4	ENSMUSG00000022820
Pax7	ENSMUSG00000028736	Tbc1d32	ENSMUSG00000038122
Nr3c1	ENSMUSG00000024431	Map3k6	ENSMUSG00000028862
Usf1	ENSMUSG00000026641	Lgals9	ENSMUSG00000001123
Esrra	ENSMUSG00000024955	Phb2	ENSMUSG00000004264
Pax7	ENSMUSG00000028736	Psmc2	ENSMUSG00000028932
Max	ENSMUSG00000059436	Plcl2	ENSMUSG00000038910
Esrra	ENSMUSG00000024955	Ndufc2	ENSMUSG00000030647
Usf1	ENSMUSG00000026641	Ptpn23	ENSMUSG00000036057
Nr1d1	ENSMUSG00000020889	Cebpb	ENSMUSG00000056501
Bmal1	ENSMUSG00000055116	Pitpnb	ENSMUSG00000050017
Cebpb	ENSMUSG00000056501	Wdr5	ENSMUSG00000026917
Max	ENSMUSG00000059436	Rap1gds1	ENSMUSG00000028149
Cebpb	ENSMUSG00000056501	2610008E11Rik	ENSMUSG00000060301
Bmal1	ENSMUSG00000055116	Lyrm4	ENSMUSG00000046573
Usf1	ENSMUSG00000026641	Narf	ENSMUSG00000000056
Max	ENSMUSG00000059436	Zcrb1	ENSMUSG00000022635
Nr1d1	ENSMUSG00000020889	Bmp2k	ENSMUSG00000034663
Max	ENSMUSG00000059436	Mrs2	ENSMUSG00000021339
Cebpb	ENSMUSG00000056501	Zfp341	ENSMUSG00000059842
Esrra	ENSMUSG00000024955	Nudt15	ENSMUSG00000033405
Usf1	ENSMUSG00000026641	Lgals3bp	ENSMUSG00000033880
Usf1	ENSMUSG00000026641	Ank2	ENSMUSG00000032826
Usf1	ENSMUSG00000026641	Pogk	ENSMUSG00000040596
Esrra	ENSMUSG00000024955	Tmem242	ENSMUSG00000004945
Yy1	ENSMUSG00000021264	Zfp638	ENSMUSG00000030016
Esrra	ENSMUSG00000024955	Eif3j1	ENSMUSG00000027236
Nr1d1	ENSMUSG00000020889	Exosc1	ENSMUSG00000034321
Max	ENSMUSG00000059436	Gpr180	ENSMUSG00000022131
Pax7	ENSMUSG00000028736	Sel1l3	ENSMUSG00000029189
Nr1d1	ENSMUSG00000020889	Aldh6a1	ENSMUSG00000021238
Nr1d1	ENSMUSG00000020889	Acaa2	ENSMUSG00000036880
Usf1	ENSMUSG00000026641	Dennd4b	ENSMUSG00000042404
Yy1	ENSMUSG00000021264	Birc6	ENSMUSG00000024073
Foxk1	ENSMUSG00000056493	Slc39a3	ENSMUSG00000046822
Usf1	ENSMUSG00000026641	Mbd6	ENSMUSG00000025409
Esrra	ENSMUSG00000024955	Snx3	ENSMUSG00000019804
Nr1d1	ENSMUSG00000020889	Heatr1	ENSMUSG00000050244
Max	ENSMUSG00000059436	Nme1	ENSMUSG00000037601
Nr1d1	ENSMUSG00000020889	Mapk8	ENSMUSG00000021936
Max	ENSMUSG00000059436	Gm10053	ENSMUSG00000058927
Esrra	ENSMUSG00000024955	Ralbp1	ENSMUSG00000024096
Pax7	ENSMUSG00000028736	Zbtb10	ENSMUSG00000069114
Pbx1	ENSMUSG00000052534	Zdhhc13	ENSMUSG00000030471
Esrra	ENSMUSG00000024955	2610008E11Rik	ENSMUSG00000060301
Usf1	ENSMUSG00000026641	Abhd10	ENSMUSG00000033157
Max	ENSMUSG00000059436	Thap12	ENSMUSG00000030753
Kmt2d	ENSMUSG00000048154	Sod2	ENSMUSG00000006818
Yy1	ENSMUSG00000021264	Farsa	ENSMUSG00000003808
Usf1	ENSMUSG00000026641	Manba	ENSMUSG00000028164
Esrra	ENSMUSG00000024955	Dync1i2	ENSMUSG00000027012
Max	ENSMUSG00000059436	Zfp106	ENSMUSG00000027288
Max	ENSMUSG00000059436	Zfp398	ENSMUSG00000062519
Yy1	ENSMUSG00000021264	Gpbp1l1	ENSMUSG00000034042
Yy1	ENSMUSG00000021264	Ilkap	ENSMUSG00000026309
Cebpb	ENSMUSG00000056501	Gin1	ENSMUSG00000026333
Max	ENSMUSG00000059436	Ifnar1	ENSMUSG00000022967
Nr1d1	ENSMUSG00000020889	Gsk3b	ENSMUSG00000022812
Nr1d1	ENSMUSG00000020889	Naa30	ENSMUSG00000036282
Usf1	ENSMUSG00000026641	Zfp729b	ENSMUSG00000058093
Nr1d1	ENSMUSG00000020889	Nol8	ENSMUSG00000021392
Usf1	ENSMUSG00000026641	Cecr2	ENSMUSG00000071226
Usf1	ENSMUSG00000026641	Man1a2	ENSMUSG00000008763
Yy1	ENSMUSG00000021264	Ss18l1	ENSMUSG00000039086
Bmal1	ENSMUSG00000055116	Atp6v0b	ENSMUSG00000033379
Srf	ENSMUSG00000015605	Myh9	ENSMUSG00000022443
Max	ENSMUSG00000059436	Slc6a9	ENSMUSG00000028542
Max	ENSMUSG00000059436	Mgat4b	ENSMUSG00000036620
Yy1	ENSMUSG00000021264	Lrch3	ENSMUSG00000022801
Yy1	ENSMUSG00000021264	Hagh	ENSMUSG00000024158
Nr1d1	ENSMUSG00000020889	Ccdc86	ENSMUSG00000024732
Kmt2d	ENSMUSG00000048154	Parp2	ENSMUSG00000036023
Usf1	ENSMUSG00000026641	Zfr2	ENSMUSG00000034949
Max	ENSMUSG00000059436	Fads2	ENSMUSG00000024665
Cebpb	ENSMUSG00000056501	Stk38	ENSMUSG00000024006
Yy1	ENSMUSG00000021264	U2af1	ENSMUSG00000061613
Max	ENSMUSG00000059436	Hspa4l	ENSMUSG00000025757
Usf1	ENSMUSG00000026641	P2rx4	ENSMUSG00000029470
Max	ENSMUSG00000059436	Pyurf	ENSMUSG00000043162
Usf1	ENSMUSG00000026641	Mphosph8	ENSMUSG00000079184
Yy1	ENSMUSG00000021264	Psmg1	ENSMUSG00000022913
Max	ENSMUSG00000059436	Calm1	ENSMUSG00000001175
E2f4	ENSMUSG00000014859	Alyref	ENSMUSG00000025134
Esrra	ENSMUSG00000024955	Psma6	ENSMUSG00000021024
Yy1	ENSMUSG00000021264	Timm8b	ENSMUSG00000039016
Nr1d1	ENSMUSG00000020889	Gpn3	ENSMUSG00000029464
Usf1	ENSMUSG00000026641	Pigp	ENSMUSG00000022940
Yy1	ENSMUSG00000021264	Mfsd11	ENSMUSG00000020818
Max	ENSMUSG00000059436	Nedd4	ENSMUSG00000032216
Max	ENSMUSG00000059436	Tnfrsf21	ENSMUSG00000023915
Pax7	ENSMUSG00000028736	Eif2b3	ENSMUSG00000028683
Nr1d1	ENSMUSG00000020889	Usp5	ENSMUSG00000038429
E2f4	ENSMUSG00000014859	Timm50	ENSMUSG00000003438
Max	ENSMUSG00000059436	Ccdc50	ENSMUSG00000038127
Max	ENSMUSG00000059436	Cry1	ENSMUSG00000020038
Esrra	ENSMUSG00000024955	Pm20d1	ENSMUSG00000042251
Nr1d1	ENSMUSG00000020889	Pcbp1	ENSMUSG00000051695
Prrx1	ENSMUSG00000026586	Col16a1	ENSMUSG00000040690
Yy1	ENSMUSG00000021264	Mrpl39	ENSMUSG00000022889
Esrra	ENSMUSG00000024955	Dnaja2	ENSMUSG00000031701
Usf1	ENSMUSG00000026641	Dhrs11	ENSMUSG00000034449
Usf1	ENSMUSG00000026641	Tmco4	ENSMUSG00000041143
Usf1	ENSMUSG00000026641	Sphk2	ENSMUSG00000057342
Nr1d1	ENSMUSG00000020889	Pdk4	ENSMUSG00000019577
Nr1d1	ENSMUSG00000020889	Zfand3	ENSMUSG00000044477
Max	ENSMUSG00000059436	Mpnd	ENSMUSG00000003199
Yy1	ENSMUSG00000021264	Tmem134	ENSMUSG00000024845
Max	ENSMUSG00000059436	Prkar2a	ENSMUSG00000032601
Pax7	ENSMUSG00000028736	Ogdh	ENSMUSG00000020456
Nr1d1	ENSMUSG00000020889	Ppp1r15b	ENSMUSG00000046062
Nr1d1	ENSMUSG00000020889	Psmd5	ENSMUSG00000026869
Esrra	ENSMUSG00000024955	Uqcrfs1	ENSMUSG00000038462
Max	ENSMUSG00000059436	Ltbp4	ENSMUSG00000040488
Cebpb	ENSMUSG00000056501	Myd88	ENSMUSG00000032508
Bmal1	ENSMUSG00000055116	Mef2a	ENSMUSG00000030557
Cebpb	ENSMUSG00000056501	Rheb	ENSMUSG00000028945
Yy1	ENSMUSG00000021264	Thoc1	ENSMUSG00000024287
Esrra	ENSMUSG00000024955	Uqcrb	ENSMUSG00000021520
Nr1d1	ENSMUSG00000020889	Taf8	ENSMUSG00000023980
Foxk1	ENSMUSG00000056493	Mbtps1	ENSMUSG00000031835
Nr1d1	ENSMUSG00000020889	Ppme1	ENSMUSG00000030718
Max	ENSMUSG00000059436	Bms1	ENSMUSG00000030138
Cebpb	ENSMUSG00000056501	Nfx1	ENSMUSG00000028423
Yy1	ENSMUSG00000021264	Tsc1	ENSMUSG00000026812
Max	ENSMUSG00000059436	Tmem41b	ENSMUSG00000047554
Pax7	ENSMUSG00000028736	Lims1	ENSMUSG00000019920
Yy1	ENSMUSG00000021264	Srsf4	ENSMUSG00000028911
Usf1	ENSMUSG00000026641	Nabp1	ENSMUSG00000026107
Kmt2d	ENSMUSG00000048154	Rmnd1	ENSMUSG00000019763
Yy1	ENSMUSG00000021264	Ssu72	ENSMUSG00000029038
Yy1	ENSMUSG00000021264	Bdp1	ENSMUSG00000049658
Pax7	ENSMUSG00000028736	Dido1	ENSMUSG00000038914
Usf1	ENSMUSG00000026641	Lgr4	ENSMUSG00000050199
Max	ENSMUSG00000059436	Hopx	ENSMUSG00000059325
Pax7	ENSMUSG00000028736	Ddx24	ENSMUSG00000041645
Esrra	ENSMUSG00000024955	Tmem218	ENSMUSG00000032121
Usf1	ENSMUSG00000026641	Idua	ENSMUSG00000033540
Usf1	ENSMUSG00000026641	Smcr8	ENSMUSG00000049323
Nr1d1	ENSMUSG00000020889	Tmem11	ENSMUSG00000043284
Cebpb	ENSMUSG00000056501	Stx18	ENSMUSG00000029125
Nr1d1	ENSMUSG00000020889	Xrn2	ENSMUSG00000027433
Usf1	ENSMUSG00000026641	Pbrm1	ENSMUSG00000042323
Pax7	ENSMUSG00000028736	Tor1aip2	ENSMUSG00000050565
Pax7	ENSMUSG00000028736	Mon1a	ENSMUSG00000032583
Max	ENSMUSG00000059436	Depdc7	ENSMUSG00000027173
Nr1d1	ENSMUSG00000020889	Fkbp5	ENSMUSG00000024222
Nr1d1	ENSMUSG00000020889	Eif2b3	ENSMUSG00000028683
Max	ENSMUSG00000059436	Mis12	ENSMUSG00000040599
Yy1	ENSMUSG00000021264	Trappc8	ENSMUSG00000033382
Bmal1	ENSMUSG00000055116	Afg2a	ENSMUSG00000027722
Yy1	ENSMUSG00000021264	Ndufc1	ENSMUSG00000037152
Max	ENSMUSG00000059436	Styx	ENSMUSG00000053205
Esrra	ENSMUSG00000024955	Ptp4a1	ENSMUSG00000117310
Usf1	ENSMUSG00000026641	H2az2	ENSMUSG00000041126
Nr1d1	ENSMUSG00000020889	Ipo4	ENSMUSG00000002319
Max	ENSMUSG00000059436	Eepd1	ENSMUSG00000036611
Usf1	ENSMUSG00000026641	Tmc6	ENSMUSG00000025572
Usf1	ENSMUSG00000026641	Nsf	ENSMUSG00000034187
Nr1d1	ENSMUSG00000020889	Pink1	ENSMUSG00000028756
Pbx1	ENSMUSG00000052534	Nnt	ENSMUSG00000025453
Nr1d1	ENSMUSG00000020889	Rpa1	ENSMUSG00000000751
Pbx1	ENSMUSG00000052534	Zfp654	ENSMUSG00000047141
Usf1	ENSMUSG00000026641	Cep120	ENSMUSG00000048799
Yy1	ENSMUSG00000021264	Sf3b3	ENSMUSG00000033732
Cebpb	ENSMUSG00000056501	Qtrt2	ENSMUSG00000022704
Usf1	ENSMUSG00000026641	Ptch1	ENSMUSG00000021466
Esrra	ENSMUSG00000024955	Ppp2r2d	ENSMUSG00000041769
Nr1d1	ENSMUSG00000020889	Ubap2l	ENSMUSG00000042520
Pax7	ENSMUSG00000028736	Kbtbd3	ENSMUSG00000025893
Nr1d1	ENSMUSG00000020889	Jmjd1c	ENSMUSG00000037876
Yy1	ENSMUSG00000021264	Ndufb5	ENSMUSG00000027673
Yy1	ENSMUSG00000021264	Nae1	ENSMUSG00000031878
Usf1	ENSMUSG00000026641	Ndufaf2	ENSMUSG00000068184
Pax7	ENSMUSG00000028736	Spns1	ENSMUSG00000030741
Yy1	ENSMUSG00000021264	Trappc4	ENSMUSG00000032112
Foxk1	ENSMUSG00000056493	Ube2f	ENSMUSG00000034343
Nr1d1	ENSMUSG00000020889	Rrp1	ENSMUSG00000061032
Max	ENSMUSG00000059436	Xpo1	ENSMUSG00000020290
Usf1	ENSMUSG00000026641	Dffb	ENSMUSG00000029027
Usf1	ENSMUSG00000026641	Atf1	ENSMUSG00000023027
Usf1	ENSMUSG00000026641	Med13	ENSMUSG00000034297
Nr1d1	ENSMUSG00000020889	Lipe	ENSMUSG00000003123
E2f4	ENSMUSG00000014859	Eif4a3	ENSMUSG00000025580
Usf1	ENSMUSG00000026641	Gnl3l	ENSMUSG00000025266
Nr1d1	ENSMUSG00000020889	Brms1	ENSMUSG00000080268
Yy1	ENSMUSG00000021264	Cep250	ENSMUSG00000038241
Max	ENSMUSG00000059436	Casp8ap2	ENSMUSG00000028282
Cebpb	ENSMUSG00000056501	Pitpnb	ENSMUSG00000050017
Satb2	ENSMUSG00000038331	Myl4	ENSMUSG00000061086
Jun	ENSMUSG00000052684	Wdfy2	ENSMUSG00000014547
Max	ENSMUSG00000059436	Akr1b1	ENSMUSG00000001642
Yy1	ENSMUSG00000021264	Ap4s1	ENSMUSG00000020955
Pax7	ENSMUSG00000028736	Six2	ENSMUSG00000024134
Nr1d1	ENSMUSG00000020889	Rprd2	ENSMUSG00000028106
Nr1d1	ENSMUSG00000020889	Sorbs1	ENSMUSG00000025006
Yy1	ENSMUSG00000021264	Ino80e	ENSMUSG00000030689
Usf1	ENSMUSG00000026641	Abhd14a	ENSMUSG00000042210
Esrra	ENSMUSG00000024955	Dsn1	ENSMUSG00000027635
Kmt2d	ENSMUSG00000048154	Lig4	ENSMUSG00000049717
Pax7	ENSMUSG00000028736	Zfyve27	ENSMUSG00000018820
Nr1d1	ENSMUSG00000020889	Dedd2	ENSMUSG00000054499
Usf1	ENSMUSG00000026641	Txnl4a	ENSMUSG00000057130
Bmal1	ENSMUSG00000055116	Larp1	ENSMUSG00000037331
Usf1	ENSMUSG00000026641	Rlf	ENSMUSG00000049878
Usf1	ENSMUSG00000026641	Hs2st1	ENSMUSG00000040151
Yy1	ENSMUSG00000021264	Psmd7	ENSMUSG00000039067
Max	ENSMUSG00000059436	Tm2d3	ENSMUSG00000078681
Nr1d1	ENSMUSG00000020889	Pan2	ENSMUSG00000005682
Max	ENSMUSG00000059436	Tab2	ENSMUSG00000015755
Nr1d1	ENSMUSG00000020889	Map3k14	ENSMUSG00000020941
Yy1	ENSMUSG00000021264	Mpz	ENSMUSG00000056569
Max	ENSMUSG00000059436	Celsr2	ENSMUSG00000068740
Yy1	ENSMUSG00000021264	Ubap1	ENSMUSG00000028437
Usf1	ENSMUSG00000026641	Psme3ip1	ENSMUSG00000031774
Max	ENSMUSG00000059436	Map3k4	ENSMUSG00000014426
Yy1	ENSMUSG00000021264	Rbbp4	ENSMUSG00000057236
Nr1d1	ENSMUSG00000020889	Zfyve21	ENSMUSG00000021286
Yy1	ENSMUSG00000021264	Trim41	ENSMUSG00000040365
Nr1d1	ENSMUSG00000020889	Ddb1	ENSMUSG00000024740
Max	ENSMUSG00000059436	Ube2d1	ENSMUSG00000019927
Nr1d1	ENSMUSG00000020889	Retsat	ENSMUSG00000056666
Pax7	ENSMUSG00000028736	Snx18	ENSMUSG00000042364
Usf1	ENSMUSG00000026641	Snx30	ENSMUSG00000028385
Cebpb	ENSMUSG00000056501	Agpat5	ENSMUSG00000031467
Nr1d1	ENSMUSG00000020889	Gosr1	ENSMUSG00000010392
Jun	ENSMUSG00000052684	Lmna	ENSMUSG00000028063
Usf1	ENSMUSG00000026641	Eif1b	ENSMUSG00000006941
Max	ENSMUSG00000059436	Inip	ENSMUSG00000038544
Max	ENSMUSG00000059436	Slirp	ENSMUSG00000021040
Nr1d1	ENSMUSG00000020889	Spns1	ENSMUSG00000030741
Max	ENSMUSG00000059436	Sbk1	ENSMUSG00000042978
Nr1d1	ENSMUSG00000020889	Jade1	ENSMUSG00000025764
Usf1	ENSMUSG00000026641	Ptges2	ENSMUSG00000026820
Esrra	ENSMUSG00000024955	Prkaa2	ENSMUSG00000028518
Max	ENSMUSG00000059436	Pabir1	ENSMUSG00000074922
Yy1	ENSMUSG00000021264	Nip7	ENSMUSG00000031917
Nr1d1	ENSMUSG00000020889	Ptp4a1	ENSMUSG00000117310
Usf1	ENSMUSG00000026641	Ndufa7	ENSMUSG00000041881
Bmal1	ENSMUSG00000055116	Saysd1	ENSMUSG00000045107
Usf1	ENSMUSG00000026641	Morf4l2	ENSMUSG00000031422
Usf1	ENSMUSG00000026641	Sec23ip	ENSMUSG00000055319
Nr1d1	ENSMUSG00000020889	Arfgap3	ENSMUSG00000054277
Usf1	ENSMUSG00000026641	Prxl2b	ENSMUSG00000029059
Max	ENSMUSG00000059436	Mlec	ENSMUSG00000048578
Pax7	ENSMUSG00000028736	Ndufa12	ENSMUSG00000020022
Usf1	ENSMUSG00000026641	Fam118b	ENSMUSG00000050471
Yy1	ENSMUSG00000021264	Gtf3c6	ENSMUSG00000019837
Foxk1	ENSMUSG00000056493	Rhebl1	ENSMUSG00000023755
Nr1d1	ENSMUSG00000020889	Noct	ENSMUSG00000023087
Nr1d1	ENSMUSG00000020889	Nup153	ENSMUSG00000021374
Max	ENSMUSG00000059436	Pou2f1	ENSMUSG00000026565
Yy1	ENSMUSG00000021264	Cops7a	ENSMUSG00000030127
Pax7	ENSMUSG00000028736	Ccdc28b	ENSMUSG00000028795
Max	ENSMUSG00000059436	Slc16a10	ENSMUSG00000019838
Usf1	ENSMUSG00000026641	Mff	ENSMUSG00000026150
Max	ENSMUSG00000059436	Clybl	ENSMUSG00000025545
Max	ENSMUSG00000059436	Cmtm3	ENSMUSG00000031875
Max	ENSMUSG00000059436	Pik3r2	ENSMUSG00000031834
Max	ENSMUSG00000059436	Rflnb	ENSMUSG00000020846
Pbx1	ENSMUSG00000052534	Actn3	ENSMUSG00000006457
Max	ENSMUSG00000059436	Idi1	ENSMUSG00000058258
Yy1	ENSMUSG00000021264	Nkiras1	ENSMUSG00000021772
Usf1	ENSMUSG00000026641	Eif4g1	ENSMUSG00000045983
Max	ENSMUSG00000059436	Mapk6	ENSMUSG00000042688
Esrra	ENSMUSG00000024955	Chchd4	ENSMUSG00000034203
Esrra	ENSMUSG00000024955	Suclg1	ENSMUSG00000052738
Cebpb	ENSMUSG00000056501	Ociad1	ENSMUSG00000029152
Yy1	ENSMUSG00000021264	Tbc1d23	ENSMUSG00000022749
Usf1	ENSMUSG00000026641	Prkcd	ENSMUSG00000021948
Cebpb	ENSMUSG00000056501	Xpot	ENSMUSG00000034667
Nr1d1	ENSMUSG00000020889	Kdm5c	ENSMUSG00000025332
Yy1	ENSMUSG00000021264	Nup62	ENSMUSG00000109511
Usf1	ENSMUSG00000026641	Foxk2	ENSMUSG00000039275
Pax7	ENSMUSG00000028736	Mat2a	ENSMUSG00000053907
Yy1	ENSMUSG00000021264	Kdm2a	ENSMUSG00000054611
Cebpb	ENSMUSG00000056501	Smim15	ENSMUSG00000071180
Max	ENSMUSG00000059436	Hbegf	ENSMUSG00000024486
Nr1d1	ENSMUSG00000020889	Ubr4	ENSMUSG00000066036
Usf1	ENSMUSG00000026641	Dnajc16	ENSMUSG00000040697
Satb2	ENSMUSG00000038331	Cdc27	ENSMUSG00000020687
Nr1d1	ENSMUSG00000020889	Irgq	ENSMUSG00000041037
Max	ENSMUSG00000059436	Nme6	ENSMUSG00000032478
Yy1	ENSMUSG00000021264	Timm17a	ENSMUSG00000062580
Max	ENSMUSG00000059436	Haus8	ENSMUSG00000035439
Max	ENSMUSG00000059436	Kbtbd4	ENSMUSG00000005505
Yy1	ENSMUSG00000021264	Lmnb2	ENSMUSG00000062075
Usf1	ENSMUSG00000026641	Atf4	ENSMUSG00000042406
Max	ENSMUSG00000059436	Tbccd1	ENSMUSG00000004462
Cebpb	ENSMUSG00000056501	Atf6	ENSMUSG00000026663
Esrra	ENSMUSG00000024955	Ogt	ENSMUSG00000034160
Usf1	ENSMUSG00000026641	Ccnl1	ENSMUSG00000027829
Nr1d1	ENSMUSG00000020889	Golga3	ENSMUSG00000029502
Usf1	ENSMUSG00000026641	Sap30bp	ENSMUSG00000020755
Usf1	ENSMUSG00000026641	Lamtor1	ENSMUSG00000030842
Usf1	ENSMUSG00000026641	Hdlbp	ENSMUSG00000034088
Max	ENSMUSG00000059436	Nqo2	ENSMUSG00000046949
Usf1	ENSMUSG00000026641	Cdk8	ENSMUSG00000029635
Max	ENSMUSG00000059436	Dapk2	ENSMUSG00000032380
Yy1	ENSMUSG00000021264	Prps1	ENSMUSG00000031432
Yy1	ENSMUSG00000021264	Glg1	ENSMUSG00000003316
Yy1	ENSMUSG00000021264	Psma7	ENSMUSG00000027566
Jun	ENSMUSG00000052684	Eif4e	ENSMUSG00000028156
Max	ENSMUSG00000059436	Cyb561	ENSMUSG00000019590
Max	ENSMUSG00000059436	Slc25a15	ENSMUSG00000031482
Nr1d1	ENSMUSG00000020889	Fbxl3	ENSMUSG00000022124
Pax7	ENSMUSG00000028736	Apoo	ENSMUSG00000079508
Yy1	ENSMUSG00000021264	Psma2	ENSMUSG00000015671
Esrra	ENSMUSG00000024955	Slc5a6	ENSMUSG00000006641
Max	ENSMUSG00000059436	Ctbp1	ENSMUSG00000037373
Nr1d1	ENSMUSG00000020889	Slc38a4	ENSMUSG00000022464
Yy1	ENSMUSG00000021264	Akirin2	ENSMUSG00000028291
Pbx1	ENSMUSG00000052534	Eya3	ENSMUSG00000028886
Pbx1	ENSMUSG00000052534	Zfp574	ENSMUSG00000045252
Max	ENSMUSG00000059436	Sri	ENSMUSG00000003161
Srf	ENSMUSG00000015605	Vdac2	ENSMUSG00000021771
Nr1d1	ENSMUSG00000020889	Repin1	ENSMUSG00000052751
Max	ENSMUSG00000059436	Sppl2b	ENSMUSG00000035206
Yy1	ENSMUSG00000021264	Ppig	ENSMUSG00000042133
Usf1	ENSMUSG00000026641	Acap3	ENSMUSG00000029033
Usf1	ENSMUSG00000026641	Psmg1	ENSMUSG00000022913
Pbx1	ENSMUSG00000052534	R3hdm1	ENSMUSG00000056211
Max	ENSMUSG00000059436	Rnf146	ENSMUSG00000038876
Max	ENSMUSG00000059436	Entpd4	ENSMUSG00000095463
Kmt2d	ENSMUSG00000048154	Wwc2	ENSMUSG00000031563
Usf1	ENSMUSG00000026641	Aars	ENSMUSG00000031960
Usf1	ENSMUSG00000026641	Cdk20	ENSMUSG00000021483
Usf1	ENSMUSG00000026641	Bccip	ENSMUSG00000030983
Yy1	ENSMUSG00000021264	Idh3b	ENSMUSG00000027406
Nr1d1	ENSMUSG00000020889	Emc7	ENSMUSG00000055943
Cebpb	ENSMUSG00000056501	Os9	ENSMUSG00000040462
Esrra	ENSMUSG00000024955	Cdk13	ENSMUSG00000041297
Usf1	ENSMUSG00000026641	Pcm1	ENSMUSG00000031592
Nr1d1	ENSMUSG00000020889	Snip1	ENSMUSG00000050213
Cebpb	ENSMUSG00000056501	Atrnl1	ENSMUSG00000054843
Yy1	ENSMUSG00000021264	Armc6	ENSMUSG00000002343
Max	ENSMUSG00000059436	Arpc1b	ENSMUSG00000029622
Esrra	ENSMUSG00000024955	Ndufa9	ENSMUSG00000000399
Nr1d1	ENSMUSG00000020889	Slc35a4	ENSMUSG00000033272
Esrra	ENSMUSG00000024955	Senp1	ENSMUSG00000033075
Max	ENSMUSG00000059436	Arl1	ENSMUSG00000060904
E2f4	ENSMUSG00000014859	9430015G10Rik	ENSMUSG00000059939
Max	ENSMUSG00000059436	Nkiras1	ENSMUSG00000021772
Usf1	ENSMUSG00000026641	H2bc4	ENSMUSG00000018102
Yy1	ENSMUSG00000021264	Snx5	ENSMUSG00000027423
Cebpb	ENSMUSG00000056501	H2bc6	ENSMUSG00000047246
Yy1	ENSMUSG00000021264	Uckl1	ENSMUSG00000089917
Yy1	ENSMUSG00000021264	Ing3	ENSMUSG00000029670
Esrra	ENSMUSG00000024955	Commd5	ENSMUSG00000055041
Yy1	ENSMUSG00000021264	Ncor1	ENSMUSG00000018501
Usf1	ENSMUSG00000026641	Txnip	ENSMUSG00000038393
Esrra	ENSMUSG00000024955	Ptp4a1	ENSMUSG00000026064
Max	ENSMUSG00000059436	Ampd2	ENSMUSG00000027889
Esrra	ENSMUSG00000024955	Idh3a	ENSMUSG00000032279
Nr1d1	ENSMUSG00000020889	Polr3e	ENSMUSG00000030880
Max	ENSMUSG00000059436	Gpr19	ENSMUSG00000032641
Pax7	ENSMUSG00000028736	Fntb	ENSMUSG00000033373
Cebpb	ENSMUSG00000056501	Uqcr10	ENSMUSG00000059534
Nr1d1	ENSMUSG00000020889	Gtf2b	ENSMUSG00000028271
Max	ENSMUSG00000059436	Acsl5	ENSMUSG00000024981
Max	ENSMUSG00000059436	Steap3	ENSMUSG00000026389
Usf1	ENSMUSG00000026641	Rlim	ENSMUSG00000056537
Yy1	ENSMUSG00000021264	Ptges3l	ENSMUSG00000097487
Yy1	ENSMUSG00000021264	Trp53bp1	ENSMUSG00000043909
Yy1	ENSMUSG00000021264	Ppp2r2d	ENSMUSG00000041769
Usf1	ENSMUSG00000026641	Tcof1	ENSMUSG00000024613
Cebpb	ENSMUSG00000056501	Capn10	ENSMUSG00000026270
Nr1d1	ENSMUSG00000020889	Ankrd11	ENSMUSG00000035569
Esrra	ENSMUSG00000024955	Cs	ENSMUSG00000005683
Usf1	ENSMUSG00000026641	Mical3	ENSMUSG00000051586
Max	ENSMUSG00000059436	Ank2	ENSMUSG00000032826
Cebpb	ENSMUSG00000056501	Ndufs7	ENSMUSG00000020153
Max	ENSMUSG00000059436	Pkn1	ENSMUSG00000057672
Pax7	ENSMUSG00000028736	Plekhm1	ENSMUSG00000034247
Max	ENSMUSG00000059436	Dmac2	ENSMUSG00000057229
Max	ENSMUSG00000059436	Ankmy2	ENSMUSG00000036188
Pax7	ENSMUSG00000028736	Cct4	ENSMUSG00000007739
Usf1	ENSMUSG00000026641	Tsr2	ENSMUSG00000025264
Bmal1	ENSMUSG00000055116	Vps33a	ENSMUSG00000029434
Max	ENSMUSG00000059436	Cdk2ap1rt	ENSMUSG00000078154
Usf1	ENSMUSG00000026641	Cfap74	ENSMUSG00000078490
Max	ENSMUSG00000059436	Pxmp2	ENSMUSG00000029499
Usf1	ENSMUSG00000026641	Rps6ka5	ENSMUSG00000021180
Yy1	ENSMUSG00000021264	Sp1	ENSMUSG00000001280
Cebpb	ENSMUSG00000056501	Ftl1	ENSMUSG00000050708
Nr1d1	ENSMUSG00000020889	Tbl3	ENSMUSG00000040688
Usf1	ENSMUSG00000026641	Rpusd4	ENSMUSG00000032044
Pbx1	ENSMUSG00000052534	Actr2	ENSMUSG00000020152
Pax7	ENSMUSG00000028736	Coq8a	ENSMUSG00000026489
Usf1	ENSMUSG00000026641	Kat7	ENSMUSG00000038909
Usf1	ENSMUSG00000026641	Hjurp	ENSMUSG00000044783
Usf1	ENSMUSG00000026641	Sik3	ENSMUSG00000034135
Max	ENSMUSG00000059436	Cpeb3	ENSMUSG00000039652
Cebpb	ENSMUSG00000056501	Dhx33	ENSMUSG00000040620
Esrra	ENSMUSG00000024955	Echs1	ENSMUSG00000025465
Cebpb	ENSMUSG00000056501	Tnfrsf1a	ENSMUSG00000030341
Esrra	ENSMUSG00000024955	Acadm	ENSMUSG00000062908
Yy1	ENSMUSG00000021264	Zbtb38	ENSMUSG00000040433
Jun	ENSMUSG00000052684	Ddit3	ENSMUSG00000116429
Yy1	ENSMUSG00000021264	Zranb2	ENSMUSG00000028180
Usf1	ENSMUSG00000026641	Tceal5	ENSMUSG00000054034
Usf1	ENSMUSG00000026641	Prrc2c	ENSMUSG00000040225
Yy1	ENSMUSG00000021264	Usp10	ENSMUSG00000031826
Max	ENSMUSG00000059436	Camk2d	ENSMUSG00000053819
Usf1	ENSMUSG00000026641	Gpr146	ENSMUSG00000044197
Usf1	ENSMUSG00000026641	Tmem126b	ENSMUSG00000030614
Max	ENSMUSG00000059436	Ado	ENSMUSG00000057134
Nr1d1	ENSMUSG00000020889	Nadk2	ENSMUSG00000022253
Yy1	ENSMUSG00000021264	Os9	ENSMUSG00000040462
Nr1d1	ENSMUSG00000020889	Prpf38a	ENSMUSG00000063800
Nr1d1	ENSMUSG00000020889	Tom1	ENSMUSG00000042870
Pax7	ENSMUSG00000028736	Arhgap32	ENSMUSG00000041444
Nr1d1	ENSMUSG00000020889	Trip11	ENSMUSG00000021188
Nr1d1	ENSMUSG00000020889	Irs2	ENSMUSG00000038894
Yy1	ENSMUSG00000021264	Vps16	ENSMUSG00000027411
Esrra	ENSMUSG00000024955	Endog	ENSMUSG00000015337
Max	ENSMUSG00000059436	Lfng	ENSMUSG00000029570
Yy1	ENSMUSG00000021264	Mrpl37	ENSMUSG00000028622
Usf1	ENSMUSG00000026641	Tppp	ENSMUSG00000021573
Nr1d1	ENSMUSG00000020889	Srrm2	ENSMUSG00000039218
Usf1	ENSMUSG00000026641	Tnfaip3	ENSMUSG00000019850
Usf1	ENSMUSG00000026641	Vps4b	ENSMUSG00000009907
Esrra	ENSMUSG00000024955	Med17	ENSMUSG00000031935
Max	ENSMUSG00000059436	Telo2	ENSMUSG00000024170
Bmal1	ENSMUSG00000055116	Ndrg1	ENSMUSG00000005125
Pbx1	ENSMUSG00000052534	Acap2	ENSMUSG00000049076
Bmal1	ENSMUSG00000055116	Marchf8	ENSMUSG00000025702
Max	ENSMUSG00000059436	Zfp143	ENSMUSG00000061079
Nr1d1	ENSMUSG00000020889	Atg14	ENSMUSG00000037526
Esrra	ENSMUSG00000024955	Etfdh	ENSMUSG00000027809
Nr1d1	ENSMUSG00000020889	Hnrnpa1	ENSMUSG00000046434
Cebpb	ENSMUSG00000056501	Naa35	ENSMUSG00000021555
Pax7	ENSMUSG00000028736	Rcc2	ENSMUSG00000040945
Nr1d1	ENSMUSG00000020889	Chac1	ENSMUSG00000027313
Pbx1	ENSMUSG00000052534	Septin9	ENSMUSG00000059248
Pax7	ENSMUSG00000028736	Bms1	ENSMUSG00000030138
Pax7	ENSMUSG00000028736	Hdac4	ENSMUSG00000026313
Esrra	ENSMUSG00000024955	Nin	ENSMUSG00000021068
Nr1d1	ENSMUSG00000020889	Mroh1	ENSMUSG00000022558
Max	ENSMUSG00000059436	Blcap	ENSMUSG00000067787
Max	ENSMUSG00000059436	Tmem184b	ENSMUSG00000009035
Pax7	ENSMUSG00000028736	Fnbp4	ENSMUSG00000008200
Usf1	ENSMUSG00000026641	Rsph10b	ENSMUSG00000075569
Yy1	ENSMUSG00000021264	Pafah1b2	ENSMUSG00000003131
Usf1	ENSMUSG00000026641	Gadd45b	ENSMUSG00000015312
Kmt2d	ENSMUSG00000048154	Mat2a	ENSMUSG00000053907
Max	ENSMUSG00000059436	Bltp3a	ENSMUSG00000039512
Kmt2d	ENSMUSG00000048154	Nutf2-ps1	ENSMUSG00000071497
Usf1	ENSMUSG00000026641	Pole	ENSMUSG00000007080
Usf1	ENSMUSG00000026641	Mrpl34	ENSMUSG00000034880
Max	ENSMUSG00000059436	D2hgdh	ENSMUSG00000073609
Max	ENSMUSG00000059436	Cyb5b	ENSMUSG00000031924
Max	ENSMUSG00000059436	Pfkl	ENSMUSG00000020277
Pax7	ENSMUSG00000028736	Dnajc11	ENSMUSG00000039768
Usf1	ENSMUSG00000026641	Slc20a2	ENSMUSG00000037656
Max	ENSMUSG00000059436	Tulp4	ENSMUSG00000034377
Esrra	ENSMUSG00000024955	Slc25a12	ENSMUSG00000027010
Pax7	ENSMUSG00000028736	Pycr2	ENSMUSG00000026520
Usf1	ENSMUSG00000026641	Usf2	ENSMUSG00000058239
Nr1d1	ENSMUSG00000020889	H2bc4	ENSMUSG00000018102
Nr1d1	ENSMUSG00000020889	Tbc1d15	ENSMUSG00000020130
Usf1	ENSMUSG00000026641	Tom1	ENSMUSG00000042870
Usf1	ENSMUSG00000026641	Aldh9a1	ENSMUSG00000026687
Usf1	ENSMUSG00000026641	Abhd17b	ENSMUSG00000047368
Max	ENSMUSG00000059436	Kctd7	ENSMUSG00000034110
Max	ENSMUSG00000059436	Mafb	ENSMUSG00000074622
Nr1d1	ENSMUSG00000020889	Scaf1	ENSMUSG00000038406
E2f4	ENSMUSG00000014859	Ubald2	ENSMUSG00000050628
Max	ENSMUSG00000059436	Cycs	ENSMUSG00000063694
Usf1	ENSMUSG00000026641	Nup210	ENSMUSG00000030091
Max	ENSMUSG00000059436	Lig3	ENSMUSG00000020697
Yy1	ENSMUSG00000021264	Igbp1	ENSMUSG00000031221
Yy1	ENSMUSG00000021264	Mark2	ENSMUSG00000024969
Max	ENSMUSG00000059436	Idh1	ENSMUSG00000025950
Yy1	ENSMUSG00000021264	Kansl1	ENSMUSG00000018412
Usf1	ENSMUSG00000026641	Sephs2	ENSMUSG00000049091
Max	ENSMUSG00000059436	Vma21	ENSMUSG00000073131
Usf1	ENSMUSG00000026641	Eif3b	ENSMUSG00000056076
Bmal1	ENSMUSG00000055116	Aph1c	ENSMUSG00000053040
Usf1	ENSMUSG00000026641	Bahcc1	ENSMUSG00000039741
Usf1	ENSMUSG00000026641	Telo2	ENSMUSG00000024170
Nr1d1	ENSMUSG00000020889	Efnb1	ENSMUSG00000031217
Max	ENSMUSG00000059436	Rcbtb1	ENSMUSG00000035469
Usf1	ENSMUSG00000026641	Adal	ENSMUSG00000027259
Pax7	ENSMUSG00000028736	Hes6	ENSMUSG00000067071
Max	ENSMUSG00000059436	Clcn3	ENSMUSG00000004319
Max	ENSMUSG00000059436	Slc25a25	ENSMUSG00000026819
Nr1d1	ENSMUSG00000020889	H6pd	ENSMUSG00000028980
Bmal1	ENSMUSG00000055116	Ap1ar	ENSMUSG00000074238
Yy1	ENSMUSG00000021264	Ints9	ENSMUSG00000021975
Cebpb	ENSMUSG00000056501	Hexim1	ENSMUSG00000048878
Max	ENSMUSG00000059436	Plekhb2	ENSMUSG00000026123
Usf1	ENSMUSG00000026641	Psmb10	ENSMUSG00000031897
Usf1	ENSMUSG00000026641	Ubap2l	ENSMUSG00000042520
Srf	ENSMUSG00000015605	Mideas	ENSMUSG00000042507
Usf1	ENSMUSG00000026641	Gpkow	ENSMUSG00000031148
Usf1	ENSMUSG00000026641	Ift172	ENSMUSG00000038564
Nr1d1	ENSMUSG00000020889	Rpf1	ENSMUSG00000028187
Yy1	ENSMUSG00000021264	Nutf2	ENSMUSG00000008450
Pax7	ENSMUSG00000028736	Cox6c	ENSMUSG00000014313
Nr1d1	ENSMUSG00000020889	Gatad2b	ENSMUSG00000042390
Usf1	ENSMUSG00000026641	Nup93	ENSMUSG00000032939
Pax7	ENSMUSG00000028736	Snx3	ENSMUSG00000019804
Max	ENSMUSG00000059436	Epn1	ENSMUSG00000035203
Esrra	ENSMUSG00000024955	Spred2	ENSMUSG00000045671
Nr1d1	ENSMUSG00000020889	Insr	ENSMUSG00000005534
Yy1	ENSMUSG00000021264	Eno1b	ENSMUSG00000059040
Usf1	ENSMUSG00000026641	Slc25a1	ENSMUSG00000003528
Nr1d1	ENSMUSG00000020889	Mideas	ENSMUSG00000042507
Pax7	ENSMUSG00000028736	Ankrd37	ENSMUSG00000050914
Max	ENSMUSG00000059436	Rara	ENSMUSG00000037992
Max	ENSMUSG00000059436	Rgmb	ENSMUSG00000048027
Usf1	ENSMUSG00000026641	Arl1	ENSMUSG00000060904
Nr1d1	ENSMUSG00000020889	Wbp2	ENSMUSG00000034341
Esrra	ENSMUSG00000024955	Dtna	ENSMUSG00000024302
Usf1	ENSMUSG00000026641	Mon1a	ENSMUSG00000032583
Nr1d1	ENSMUSG00000020889	Ing3	ENSMUSG00000029670
E2f4	ENSMUSG00000014859	1110059G10Rik	ENSMUSG00000032551
Usf1	ENSMUSG00000026641	Lonrf1	ENSMUSG00000039633
Yy1	ENSMUSG00000021264	Mrpl19	ENSMUSG00000030045
Max	ENSMUSG00000059436	St3gal1	ENSMUSG00000013846
Usf1	ENSMUSG00000026641	Dnm1	ENSMUSG00000026825
Max	ENSMUSG00000059436	Atrnl1	ENSMUSG00000054843
Yy1	ENSMUSG00000021264	Gatd3a	ENSMUSG00000053329
Pbx1	ENSMUSG00000052534	Plaa	ENSMUSG00000028577
Nr1d1	ENSMUSG00000020889	Coasy	ENSMUSG00000001755
Yy1	ENSMUSG00000021264	Yeats4	ENSMUSG00000020171
Yy1	ENSMUSG00000021264	Eif1b	ENSMUSG00000006941
Usf1	ENSMUSG00000026641	Srm	ENSMUSG00000006442
Nr1d1	ENSMUSG00000020889	Klhl24	ENSMUSG00000062901
Bmal1	ENSMUSG00000055116	Arfgap2	ENSMUSG00000027255
Max	ENSMUSG00000059436	Fam3c	ENSMUSG00000029672
Yy1	ENSMUSG00000021264	Gde1	ENSMUSG00000033917
Jun	ENSMUSG00000052684	Usp36	ENSMUSG00000033909
Max	ENSMUSG00000059436	Sf3a1	ENSMUSG00000002129
Pax7	ENSMUSG00000028736	H2ax	ENSMUSG00000049932
Nr1d1	ENSMUSG00000020889	Kmt2c	ENSMUSG00000038056
Nr1d1	ENSMUSG00000020889	Ing1	ENSMUSG00000045969
Nr1d1	ENSMUSG00000020889	Ndor1	ENSMUSG00000115018
Usf1	ENSMUSG00000026641	Tada2a	ENSMUSG00000018651
Usf1	ENSMUSG00000026641	Cmtr1	ENSMUSG00000024019
E2f4	ENSMUSG00000014859	Nadk2	ENSMUSG00000022253
Esrra	ENSMUSG00000024955	Tor1aip1	ENSMUSG00000026466
Max	ENSMUSG00000059436	Mex3c	ENSMUSG00000037253
Usf1	ENSMUSG00000026641	Entpd4	ENSMUSG00000095463
Cebpb	ENSMUSG00000056501	Jagn1	ENSMUSG00000051256
Max	ENSMUSG00000059436	Abcb4	ENSMUSG00000042476
Usf1	ENSMUSG00000026641	Zfp68	ENSMUSG00000058291
Prrx1	ENSMUSG00000026586	Sspn	ENSMUSG00000030255
Max	ENSMUSG00000059436	Prepl	ENSMUSG00000024127
Esrra	ENSMUSG00000024955	Orai1	ENSMUSG00000049686
Max	ENSMUSG00000059436	Gapvd1	ENSMUSG00000026867
Max	ENSMUSG00000059436	Itfg1	ENSMUSG00000031703
Pax7	ENSMUSG00000028736	Dynll2	ENSMUSG00000020483
Max	ENSMUSG00000059436	Atp5mc1	ENSMUSG00000006057
Max	ENSMUSG00000059436	Arhgdig	ENSMUSG00000073433
Usf1	ENSMUSG00000026641	Vdac2	ENSMUSG00000021771
Nr1d1	ENSMUSG00000020889	Kifbp	ENSMUSG00000036955
Max	ENSMUSG00000059436	Macrod1	ENSMUSG00000036278
Pax7	ENSMUSG00000028736	Edrf1	ENSMUSG00000039990
Esrra	ENSMUSG00000024955	Pdss1	ENSMUSG00000026784
Yy1	ENSMUSG00000021264	Cnot3	ENSMUSG00000035632
Usf1	ENSMUSG00000026641	Klf6	ENSMUSG00000000078
Max	ENSMUSG00000059436	Lrp6	ENSMUSG00000030201
Yy1	ENSMUSG00000021264	Syncrip	ENSMUSG00000032423
Usf1	ENSMUSG00000026641	Elk1	ENSMUSG00000009406
Max	ENSMUSG00000059436	Tsku	ENSMUSG00000049580
Yy1	ENSMUSG00000021264	Wars2	ENSMUSG00000004233
Usf1	ENSMUSG00000026641	Srebf1	ENSMUSG00000020538
Max	ENSMUSG00000059436	Stard7	ENSMUSG00000027367
Nr1d1	ENSMUSG00000020889	Abhd16a	ENSMUSG00000007036
Usf1	ENSMUSG00000026641	Vma21	ENSMUSG00000073131
Myod1	ENSMUSG00000009471	Eml2	ENSMUSG00000040811
Myod1	ENSMUSG00000009471	Cpq	ENSMUSG00000039007
Usf1	ENSMUSG00000026641	Sec24a	ENSMUSG00000036391
Yy1	ENSMUSG00000021264	Ptp4a1	ENSMUSG00000117310
Usf1	ENSMUSG00000026641	Rbm18	ENSMUSG00000026889
Max	ENSMUSG00000059436	Fbxl17	ENSMUSG00000023965
Nr3c1	ENSMUSG00000024431	Cdkn1a	ENSMUSG00000023067
Max	ENSMUSG00000059436	Paqr7	ENSMUSG00000037348
Yy1	ENSMUSG00000021264	Babam1	ENSMUSG00000031820
Jun	ENSMUSG00000052684	Mideas	ENSMUSG00000042507
Cebpb	ENSMUSG00000056501	Camkk2	ENSMUSG00000029471
Usf1	ENSMUSG00000026641	Rsad1	ENSMUSG00000039096
Usf1	ENSMUSG00000026641	Slc25a3	ENSMUSG00000061904
Usf1	ENSMUSG00000026641	Flcn	ENSMUSG00000032633
Pbx1	ENSMUSG00000052534	Eci1	ENSMUSG00000024132
Kmt2d	ENSMUSG00000048154	Lrp6	ENSMUSG00000030201
Usf1	ENSMUSG00000026641	Plcg2	ENSMUSG00000034330
Max	ENSMUSG00000059436	Sybu	ENSMUSG00000022340
Usf1	ENSMUSG00000026641	Arhgdia	ENSMUSG00000025132
Yy1	ENSMUSG00000021264	Ndufaf7	ENSMUSG00000024082
Nr1d1	ENSMUSG00000020889	Rnmt	ENSMUSG00000009535
Max	ENSMUSG00000059436	Matcap1	ENSMUSG00000014837
Usf1	ENSMUSG00000026641	Ccdc9	ENSMUSG00000041375
Yy1	ENSMUSG00000021264	Mindy2	ENSMUSG00000042444
Yy1	ENSMUSG00000021264	Fuz	ENSMUSG00000011658
Pbx1	ENSMUSG00000052534	Sp3	ENSMUSG00000027109
Max	ENSMUSG00000059436	Mtx3	ENSMUSG00000021704
Pax7	ENSMUSG00000028736	Fbxo38	ENSMUSG00000042211
Usf1	ENSMUSG00000026641	Utp4	ENSMUSG00000041438
Nr1d1	ENSMUSG00000020889	Scaf11	ENSMUSG00000033228
Nr1d1	ENSMUSG00000020889	Ddx42	ENSMUSG00000020705
Pax7	ENSMUSG00000028736	Pes1	ENSMUSG00000020430
Usf1	ENSMUSG00000026641	Psmd7	ENSMUSG00000039067
Usf1	ENSMUSG00000026641	Rpusd2	ENSMUSG00000027324
Nr1d1	ENSMUSG00000020889	Atf6b	ENSMUSG00000015461
Max	ENSMUSG00000059436	Ube2e3	ENSMUSG00000027011
Usf1	ENSMUSG00000026641	Topors	ENSMUSG00000036822
Nr1d1	ENSMUSG00000020889	Fam117b	ENSMUSG00000041040
Max	ENSMUSG00000059436	Mrpl42	ENSMUSG00000062981
Esrra	ENSMUSG00000024955	Vdac2	ENSMUSG00000021771
Pax7	ENSMUSG00000028736	Map2	ENSMUSG00000015222
Pax7	ENSMUSG00000028736	Cox20	ENSMUSG00000026500
Nr1d1	ENSMUSG00000020889	Nip7	ENSMUSG00000031917
Nr1d1	ENSMUSG00000020889	Usp39	ENSMUSG00000056305
Usf1	ENSMUSG00000026641	Mex3d	ENSMUSG00000048696
Max	ENSMUSG00000059436	Arglu1	ENSMUSG00000040459
Max	ENSMUSG00000059436	Filip1l	ENSMUSG00000043336
Max	ENSMUSG00000059436	Strbp	ENSMUSG00000026915
Nr1d1	ENSMUSG00000020889	Cth	ENSMUSG00000028179
Max	ENSMUSG00000059436	Chchd4	ENSMUSG00000034203
Max	ENSMUSG00000059436	Ehmt1	ENSMUSG00000036893
Nr1d1	ENSMUSG00000020889	Ap1ar	ENSMUSG00000074238
Nr1d1	ENSMUSG00000020889	Pa2g4	ENSMUSG00000025364
Cebpb	ENSMUSG00000056501	Ift56	ENSMUSG00000056832
Usf1	ENSMUSG00000026641	Ubr4	ENSMUSG00000066036
Nr1d1	ENSMUSG00000020889	Mbtd1	ENSMUSG00000059474
Max	ENSMUSG00000059436	Rasgrf2	ENSMUSG00000021708
Yy1	ENSMUSG00000021264	Med1	ENSMUSG00000018160
Yy1	ENSMUSG00000021264	Pip4k2b	ENSMUSG00000018547
Pbx1	ENSMUSG00000052534	Caml	ENSMUSG00000021501
Usf1	ENSMUSG00000026641	Spg11	ENSMUSG00000033396
Esrra	ENSMUSG00000024955	Taco1	ENSMUSG00000001983
Yy1	ENSMUSG00000021264	Dctn4	ENSMUSG00000024603
Max	ENSMUSG00000059436	Dnm1l	ENSMUSG00000022789
Yy1	ENSMUSG00000021264	Pcnp	ENSMUSG00000071533
Max	ENSMUSG00000059436	Bin1	ENSMUSG00000024381
Max	ENSMUSG00000059436	Elac1	ENSMUSG00000036941
Nr1d1	ENSMUSG00000020889	Nup54	ENSMUSG00000034826
Kmt2d	ENSMUSG00000048154	Gid4	ENSMUSG00000018415
Max	ENSMUSG00000059436	Qdpr	ENSMUSG00000015806
Pax7	ENSMUSG00000028736	Rrm1	ENSMUSG00000030978
Usf1	ENSMUSG00000026641	Zfp771	ENSMUSG00000054716
Kmt2d	ENSMUSG00000048154	Trip4	ENSMUSG00000032386
Nr1d1	ENSMUSG00000020889	Hspa8	ENSMUSG00000015656
Max	ENSMUSG00000059436	Maz	ENSMUSG00000030678
Esrra	ENSMUSG00000024955	Tpt1	ENSMUSG00000060126
Usf1	ENSMUSG00000026641	Mfsd3	ENSMUSG00000019080
Max	ENSMUSG00000059436	Zbed4	ENSMUSG00000034333
Usf1	ENSMUSG00000026641	Atp5mc1	ENSMUSG00000006057
Max	ENSMUSG00000059436	Ccnj	ENSMUSG00000025010
Max	ENSMUSG00000059436	Park7	ENSMUSG00000028964
Yy1	ENSMUSG00000021264	Dbt	ENSMUSG00000000340
Yy1	ENSMUSG00000021264	Pafah1b1	ENSMUSG00000020745
Bmal1	ENSMUSG00000055116	Mbtd1	ENSMUSG00000059474
Usf1	ENSMUSG00000026641	Tmem167	ENSMUSG00000012422
Esrra	ENSMUSG00000024955	Pde8a	ENSMUSG00000025584
Pax7	ENSMUSG00000028736	Myom2	ENSMUSG00000031461
Max	ENSMUSG00000059436	Wipf1	ENSMUSG00000075284
Srf	ENSMUSG00000015605	Ubr2	ENSMUSG00000023977
Pax7	ENSMUSG00000028736	Phax	ENSMUSG00000008301
Yy1	ENSMUSG00000021264	Serinc3	ENSMUSG00000017707
Esrra	ENSMUSG00000024955	Idh3b	ENSMUSG00000027406
Max	ENSMUSG00000059436	Ptdss1	ENSMUSG00000021518
Esrra	ENSMUSG00000024955	Arf1	ENSMUSG00000048076
Usf1	ENSMUSG00000026641	Efl1	ENSMUSG00000038563
Cebpb	ENSMUSG00000056501	Ccdc97	ENSMUSG00000002608
Cebpb	ENSMUSG00000056501	Nfkbil1	ENSMUSG00000042419
Pax7	ENSMUSG00000028736	Man1b1	ENSMUSG00000036646
Yy1	ENSMUSG00000021264	Mrps35	ENSMUSG00000040112
Usf1	ENSMUSG00000026641	Wiz	ENSMUSG00000024050
Usf1	ENSMUSG00000026641	Slc17a5	ENSMUSG00000049624
Max	ENSMUSG00000059436	Aldh18a1	ENSMUSG00000025007
Nr1d1	ENSMUSG00000020889	Fah	ENSMUSG00000030630
Nr3c1	ENSMUSG00000024431	Hjurp	ENSMUSG00000044783
Usf1	ENSMUSG00000026641	Vps33a	ENSMUSG00000029434
Nr1d1	ENSMUSG00000020889	Kdm4b	ENSMUSG00000024201
Nr1d1	ENSMUSG00000020889	Ccni	ENSMUSG00000063015
Nr1d1	ENSMUSG00000020889	Pcid2	ENSMUSG00000038542
Usf1	ENSMUSG00000026641	Sars	ENSMUSG00000068739
Men1	ENSMUSG00000024947	Sspn	ENSMUSG00000030255
Yy1	ENSMUSG00000021264	Rbm10	ENSMUSG00000031060
Pbx1	ENSMUSG00000052534	Rab40c	ENSMUSG00000025730
Kmt2d	ENSMUSG00000048154	Clcn3	ENSMUSG00000004319
Yy1	ENSMUSG00000021264	Surf1	ENSMUSG00000015790
Usf1	ENSMUSG00000026641	Wdfy1	ENSMUSG00000073643
Usf1	ENSMUSG00000026641	Armc6	ENSMUSG00000002343
Usf1	ENSMUSG00000026641	Cmc2	ENSMUSG00000014633
Usf1	ENSMUSG00000026641	Gapdh	ENSMUSG00000057666
Pax7	ENSMUSG00000028736	Rtkn	ENSMUSG00000034930
Pax7	ENSMUSG00000028736	Eapp	ENSMUSG00000054302
Yy1	ENSMUSG00000021264	Mrpl45	ENSMUSG00000018882
Usf1	ENSMUSG00000026641	Fam32a	ENSMUSG00000003039
Max	ENSMUSG00000059436	Mrps15	ENSMUSG00000028861
Usf1	ENSMUSG00000026641	Coa7	ENSMUSG00000048351
Pax7	ENSMUSG00000028736	Rcan3	ENSMUSG00000059713
Nr1d1	ENSMUSG00000020889	Ctsl	ENSMUSG00000021477
Pax7	ENSMUSG00000028736	Glce	ENSMUSG00000032252
Nr1d1	ENSMUSG00000020889	Usp36	ENSMUSG00000033909
Max	ENSMUSG00000059436	Ccdc43	ENSMUSG00000020925
Yy1	ENSMUSG00000021264	Txndc15	ENSMUSG00000021497
Foxk1	ENSMUSG00000056493	Golt1b	ENSMUSG00000030245
Max	ENSMUSG00000059436	Pdp1	ENSMUSG00000049225
Max	ENSMUSG00000059436	Atf7	ENSMUSG00000099083
Max	ENSMUSG00000059436	Nf2	ENSMUSG00000009073
Yy1	ENSMUSG00000021264	Mia3	ENSMUSG00000056050
Usf1	ENSMUSG00000026641	Als2	ENSMUSG00000026024
Yy1	ENSMUSG00000021264	Psmd5	ENSMUSG00000026869
Usf1	ENSMUSG00000026641	Ric8b	ENSMUSG00000035620
Yy1	ENSMUSG00000021264	Ube2q2	ENSMUSG00000032307
Yy1	ENSMUSG00000021264	Caml	ENSMUSG00000021501
Yy1	ENSMUSG00000021264	Tmem59	ENSMUSG00000028618
Max	ENSMUSG00000059436	Fam117a	ENSMUSG00000038893
Max	ENSMUSG00000059436	Styx-ps	ENSMUSG00000071748
Max	ENSMUSG00000059436	Slc35b1	ENSMUSG00000020873
Usf1	ENSMUSG00000026641	Ttc27	ENSMUSG00000024078
Usf1	ENSMUSG00000026641	Ewsr1	ENSMUSG00000009079
Esrra	ENSMUSG00000024955	Snap29	ENSMUSG00000022765
Usf1	ENSMUSG00000026641	Mbtd1	ENSMUSG00000059474
Usf1	ENSMUSG00000026641	Adk	ENSMUSG00000039197
Usf1	ENSMUSG00000026641	Nras	ENSMUSG00000027852
Esrra	ENSMUSG00000024955	Smim8	ENSMUSG00000028295
Pax7	ENSMUSG00000028736	Kat7	ENSMUSG00000038909
Max	ENSMUSG00000059436	Cdr2	ENSMUSG00000030878
Cebpb	ENSMUSG00000056501	Ybx3	ENSMUSG00000030189
Max	ENSMUSG00000059436	Phgdh	ENSMUSG00000053398
Max	ENSMUSG00000059436	Socs2	ENSMUSG00000020027
Max	ENSMUSG00000059436	Gosr2	ENSMUSG00000020946
Usf1	ENSMUSG00000026641	Ccdc167	ENSMUSG00000024018
Usf1	ENSMUSG00000026641	Siah2	ENSMUSG00000036432
Usf1	ENSMUSG00000026641	Atic	ENSMUSG00000026192
Usf1	ENSMUSG00000026641	Arfgap3	ENSMUSG00000054277
Pax7	ENSMUSG00000028736	Gpd2	ENSMUSG00000026827
Nr1d1	ENSMUSG00000020889	Hsf1	ENSMUSG00000022556
Nr1d1	ENSMUSG00000020889	Mrps30	ENSMUSG00000021731
Yy1	ENSMUSG00000021264	Rbmxl1	ENSMUSG00000037070
Usf1	ENSMUSG00000026641	Eps15l1	ENSMUSG00000006276
Max	ENSMUSG00000059436	Cep250	ENSMUSG00000038241
Cebpb	ENSMUSG00000056501	Anxa1	ENSMUSG00000024659
Usf1	ENSMUSG00000026641	Brd2	ENSMUSG00000024335
Max	ENSMUSG00000059436	Paqr4	ENSMUSG00000023909
Usf1	ENSMUSG00000026641	Slc25a10	ENSMUSG00000025792
Yy1	ENSMUSG00000021264	Tmem242	ENSMUSG00000004945
Max	ENSMUSG00000059436	Cox6c	ENSMUSG00000014313
Bmal1	ENSMUSG00000055116	Snx5	ENSMUSG00000027423
Esrra	ENSMUSG00000024955	Ndufa8	ENSMUSG00000026895
Usf1	ENSMUSG00000026641	Pip5k1a	ENSMUSG00000028126
Nr1d1	ENSMUSG00000020889	Mon1a	ENSMUSG00000032583
Nr1d1	ENSMUSG00000020889	Kctd9	ENSMUSG00000034327
Max	ENSMUSG00000059436	Tmem64	ENSMUSG00000043252
Max	ENSMUSG00000059436	Pkn2	ENSMUSG00000004591
Usf1	ENSMUSG00000026641	Slc35b1	ENSMUSG00000020873
Pbx1	ENSMUSG00000052534	Rnf20	ENSMUSG00000028309
Cebpb	ENSMUSG00000056501	Cdkn1b	ENSMUSG00000003031
Max	ENSMUSG00000059436	Crk	ENSMUSG00000017776
Nr1d1	ENSMUSG00000020889	Iffo2	ENSMUSG00000041025
Usf1	ENSMUSG00000026641	Pdlim5	ENSMUSG00000028273
Usf1	ENSMUSG00000026641	Mbd1	ENSMUSG00000024561
Nr1d1	ENSMUSG00000020889	Bag3	ENSMUSG00000030847
Usf1	ENSMUSG00000026641	Pet100	ENSMUSG00000087687
Yy1	ENSMUSG00000021264	Samm50	ENSMUSG00000022437
Max	ENSMUSG00000059436	Synm	ENSMUSG00000030554
Usf1	ENSMUSG00000026641	Cnksr3	ENSMUSG00000015202
Max	ENSMUSG00000059436	Abcc1	ENSMUSG00000023088
Max	ENSMUSG00000059436	Wrnip1	ENSMUSG00000021400
Cebpb	ENSMUSG00000056501	Bbs5	ENSMUSG00000063145
Pax7	ENSMUSG00000028736	Epg5	ENSMUSG00000039840
Max	ENSMUSG00000059436	Ggct	ENSMUSG00000002797
Pax7	ENSMUSG00000028736	Ppil4	ENSMUSG00000015757
Usf1	ENSMUSG00000026641	Dync1h1	ENSMUSG00000018707
Yy1	ENSMUSG00000021264	Sdhaf2	ENSMUSG00000024668
Max	ENSMUSG00000059436	Mlf2	ENSMUSG00000030120
Usf1	ENSMUSG00000026641	Seh1l	ENSMUSG00000079614
Pax7	ENSMUSG00000028736	Trp53	ENSMUSG00000059552
Nr1d1	ENSMUSG00000020889	Mtor	ENSMUSG00000028991
Usf1	ENSMUSG00000026641	Unc13a	ENSMUSG00000034799
Yy1	ENSMUSG00000021264	Pdf	ENSMUSG00000078931
Yy1	ENSMUSG00000021264	Rpl7l1	ENSMUSG00000063888
Usf1	ENSMUSG00000026641	Fmr1	ENSMUSG00000000838
Nr1d1	ENSMUSG00000020889	Ptcd1	ENSMUSG00000029624
Yy1	ENSMUSG00000021264	Itsn2	ENSMUSG00000020640
Cebpb	ENSMUSG00000056501	Clcc1	ENSMUSG00000027884
Pax7	ENSMUSG00000028736	Pomk	ENSMUSG00000037251
Yy1	ENSMUSG00000021264	Tsc22d2	ENSMUSG00000027806
Usf1	ENSMUSG00000026641	Taf1	ENSMUSG00000031314
Max	ENSMUSG00000059436	Naa40	ENSMUSG00000024764
Max	ENSMUSG00000059436	Tspan3	ENSMUSG00000032324
Max	ENSMUSG00000059436	Mpc1	ENSMUSG00000023861
Max	ENSMUSG00000059436	Dyrk2	ENSMUSG00000028630
Yy1	ENSMUSG00000021264	Ergic2	ENSMUSG00000030304
Max	ENSMUSG00000059436	Fasn	ENSMUSG00000025153
Esrra	ENSMUSG00000024955	Mrpl39	ENSMUSG00000022889
Pax7	ENSMUSG00000028736	Tab2	ENSMUSG00000015755
Nr1d1	ENSMUSG00000020889	Hmox1	ENSMUSG00000005413
Max	ENSMUSG00000059436	Mmd	ENSMUSG00000003948
Usf1	ENSMUSG00000026641	Clta	ENSMUSG00000028478
Max	ENSMUSG00000059436	Prelid1	ENSMUSG00000021486
Usf1	ENSMUSG00000026641	Eif3a	ENSMUSG00000024991
Yy1	ENSMUSG00000021264	Eif2a	ENSMUSG00000027810
Pax7	ENSMUSG00000028736	Polg	ENSMUSG00000039176
Nr1d1	ENSMUSG00000020889	Swt1	ENSMUSG00000052748
Esrra	ENSMUSG00000024955	Tmem134	ENSMUSG00000024845
Nr1d1	ENSMUSG00000020889	Gigyf2	ENSMUSG00000048000
Yy1	ENSMUSG00000021264	Trpc4ap	ENSMUSG00000038324
Usf1	ENSMUSG00000026641	Trappc10	ENSMUSG00000000374
Cebpb	ENSMUSG00000056501	Msmo1	ENSMUSG00000031604
Nr1d1	ENSMUSG00000020889	Plin5	ENSMUSG00000011305
Pax7	ENSMUSG00000028736	Hemk1	ENSMUSG00000032579
Pax7	ENSMUSG00000028736	Cipc	ENSMUSG00000034157
Nr1d1	ENSMUSG00000020889	Nr2c1	ENSMUSG00000005897
Nr1d1	ENSMUSG00000020889	Washc2	ENSMUSG00000024104
Pax7	ENSMUSG00000028736	Mcf2l	ENSMUSG00000031442
Usf1	ENSMUSG00000026641	Rubcn	ENSMUSG00000035629
Usf1	ENSMUSG00000026641	Armcx3	ENSMUSG00000049047
Usf1	ENSMUSG00000026641	Tnrc6c	ENSMUSG00000025571
Usf1	ENSMUSG00000026641	St3gal1	ENSMUSG00000013846
Nr1d1	ENSMUSG00000020889	Btaf1	ENSMUSG00000040565
Max	ENSMUSG00000059436	Hdac2	ENSMUSG00000019777
Nr1d1	ENSMUSG00000020889	Car14	ENSMUSG00000038526
Max	ENSMUSG00000059436	Mapk14	ENSMUSG00000053436
Usf1	ENSMUSG00000026641	Cnppd1	ENSMUSG00000033159
Pax7	ENSMUSG00000028736	Stk35	ENSMUSG00000037885
Max	ENSMUSG00000059436	Exoc7	ENSMUSG00000020792
E2f4	ENSMUSG00000014859	Rangap1	ENSMUSG00000022391
Max	ENSMUSG00000059436	Pitpna	ENSMUSG00000017781
Usf1	ENSMUSG00000026641	Wdr4	ENSMUSG00000024037
Pax7	ENSMUSG00000028736	Eprs	ENSMUSG00000026615
Cebpb	ENSMUSG00000056501	Canx	ENSMUSG00000020368
Pbx1	ENSMUSG00000052534	Ttll11	ENSMUSG00000026885
Kmt2d	ENSMUSG00000048154	Susd6	ENSMUSG00000021133
Nr1d1	ENSMUSG00000020889	Gpr146	ENSMUSG00000044197
Jun	ENSMUSG00000052684	Ippk	ENSMUSG00000021385
Max	ENSMUSG00000059436	Etv5	ENSMUSG00000013089
Cebpb	ENSMUSG00000056501	Ddit3	ENSMUSG00000116429
Yy1	ENSMUSG00000021264	Rpl3	ENSMUSG00000060036
Usf1	ENSMUSG00000026641	Nceh1	ENSMUSG00000027698
Pbx1	ENSMUSG00000052534	Dock9	ENSMUSG00000025558
Usf1	ENSMUSG00000026641	Eapp	ENSMUSG00000054302
Myod1	ENSMUSG00000009471	Nol9	ENSMUSG00000028948
Bmal1	ENSMUSG00000055116	Cep57l1	ENSMUSG00000019813
Yy1	ENSMUSG00000021264	Zfp451	ENSMUSG00000042197
Usf1	ENSMUSG00000026641	Tulp4	ENSMUSG00000034377
Pax7	ENSMUSG00000028736	Plpbp	ENSMUSG00000031485
Nr1d1	ENSMUSG00000020889	Phlpp1	ENSMUSG00000044340
Yy1	ENSMUSG00000021264	Virma	ENSMUSG00000040720
Nr1d1	ENSMUSG00000020889	Rpusd2	ENSMUSG00000027324
Nr1d1	ENSMUSG00000020889	Txnip	ENSMUSG00000038393
Pax7	ENSMUSG00000028736	Cox15	ENSMUSG00000040018
Yy1	ENSMUSG00000021264	Zfp830	ENSMUSG00000046010
Nr1d1	ENSMUSG00000020889	Nmt1	ENSMUSG00000020936
Yy1	ENSMUSG00000021264	Ndufs8	ENSMUSG00000059734
Max	ENSMUSG00000059436	Rsph10b	ENSMUSG00000075569
Usf1	ENSMUSG00000026641	Osbp	ENSMUSG00000024687
Satb2	ENSMUSG00000038331	Gsk3b	ENSMUSG00000022812
Esrra	ENSMUSG00000024955	Vps13b	ENSMUSG00000037646
Esrra	ENSMUSG00000024955	Rab21	ENSMUSG00000020132
Nr1d1	ENSMUSG00000020889	Cited2	ENSMUSG00000039910
Usf1	ENSMUSG00000026641	Rbbp6	ENSMUSG00000030779
Cebpb	ENSMUSG00000056501	Kat8	ENSMUSG00000030801
Nr1d1	ENSMUSG00000020889	Bnip3	ENSMUSG00000078566
Bmal1	ENSMUSG00000055116	Eif6	ENSMUSG00000027613
Yy1	ENSMUSG00000021264	Eapp	ENSMUSG00000054302
Usf1	ENSMUSG00000026641	Zbtb10	ENSMUSG00000069114
Pax7	ENSMUSG00000028736	Shb	ENSMUSG00000044813
Esrra	ENSMUSG00000024955	2300009A05Rik	ENSMUSG00000032403
Usf1	ENSMUSG00000026641	Hnrnpa3	ENSMUSG00000059005
Usf1	ENSMUSG00000026641	Ndufs7	ENSMUSG00000020153
Usf1	ENSMUSG00000026641	Uqcc2	ENSMUSG00000024208
Esrra	ENSMUSG00000024955	Atp5me	ENSMUSG00000050856
Usf1	ENSMUSG00000026641	Hapstr1	ENSMUSG00000022507
Usf1	ENSMUSG00000026641	Gem	ENSMUSG00000028214
Max	ENSMUSG00000059436	Rabep1	ENSMUSG00000020817
Max	ENSMUSG00000059436	Mrpl51	ENSMUSG00000030335
Pbx1	ENSMUSG00000052534	Mgat4a	ENSMUSG00000026110
Esrra	ENSMUSG00000024955	Il1r1	ENSMUSG00000026072
Srf	ENSMUSG00000015605	Rspry1	ENSMUSG00000050079
Usf1	ENSMUSG00000026641	Tet2	ENSMUSG00000040943
Jun	ENSMUSG00000052684	Emp3	ENSMUSG00000040212
Max	ENSMUSG00000059436	Rabep2	ENSMUSG00000030727
Max	ENSMUSG00000059436	Dock4	ENSMUSG00000035954
Yy1	ENSMUSG00000021264	Nacc1	ENSMUSG00000001910
Max	ENSMUSG00000059436	Pigp	ENSMUSG00000022940
Max	ENSMUSG00000059436	Lactb2	ENSMUSG00000025937
Cebpb	ENSMUSG00000056501	Mettl26	ENSMUSG00000025731
Esrra	ENSMUSG00000024955	Bcs1l	ENSMUSG00000026172
Nr1d1	ENSMUSG00000020889	Cep57	ENSMUSG00000031922
Srf	ENSMUSG00000015605	Tagln	ENSMUSG00000032085
Pax7	ENSMUSG00000028736	Gadd45a	ENSMUSG00000036390
Yy1	ENSMUSG00000021264	Eci1	ENSMUSG00000024132
Max	ENSMUSG00000059436	Ctbp2	ENSMUSG00000030970
Yy1	ENSMUSG00000021264	Mrpl18	ENSMUSG00000057388
Satb2	ENSMUSG00000038331	Acsl3	ENSMUSG00000032883
Yy1	ENSMUSG00000021264	Ssr1	ENSMUSG00000021427
Esrra	ENSMUSG00000024955	Guf1	ENSMUSG00000029208
Nr1d1	ENSMUSG00000020889	Mrpl37	ENSMUSG00000028622
Yy1	ENSMUSG00000021264	Nudcd3	ENSMUSG00000053838
Cebpb	ENSMUSG00000056501	Samd8	ENSMUSG00000021770
Usf1	ENSMUSG00000026641	Srpk1	ENSMUSG00000004865
E2f4	ENSMUSG00000014859	Xpc	ENSMUSG00000030094
Usf1	ENSMUSG00000026641	Kcmf1	ENSMUSG00000055239
Usf1	ENSMUSG00000026641	Zfp219	ENSMUSG00000049295
Usf1	ENSMUSG00000026641	Rab3a	ENSMUSG00000031840
Max	ENSMUSG00000059436	Mrpl47	ENSMUSG00000037531
Max	ENSMUSG00000059436	Thbs3	ENSMUSG00000028047
Max	ENSMUSG00000059436	Dcakd	ENSMUSG00000020935
Pax7	ENSMUSG00000028736	Rnf167	ENSMUSG00000040746
Usf1	ENSMUSG00000026641	Acsl3	ENSMUSG00000032883
Usf1	ENSMUSG00000026641	Dmac2	ENSMUSG00000057229
E2f4	ENSMUSG00000014859	Mcm7	ENSMUSG00000029730
Usf1	ENSMUSG00000026641	Arl8b	ENSMUSG00000030105
Esrra	ENSMUSG00000024955	Hook2	ENSMUSG00000052566
Nr1d1	ENSMUSG00000020889	Iba57	ENSMUSG00000049287
Usf1	ENSMUSG00000026641	Flii	ENSMUSG00000002812
Nr1d1	ENSMUSG00000020889	Cndp2	ENSMUSG00000024644
Usf1	ENSMUSG00000026641	C030006K11Rik	ENSMUSG00000116138
Max	ENSMUSG00000059436	Dnmt1	ENSMUSG00000004099
Usf1	ENSMUSG00000026641	Prpf19	ENSMUSG00000024735
Usf1	ENSMUSG00000026641	Xpnpep1	ENSMUSG00000025027
Pax7	ENSMUSG00000028736	AI987944	ENSMUSG00000056383
Usf1	ENSMUSG00000026641	Dusp4	ENSMUSG00000031530
Esrra	ENSMUSG00000024955	Zfp106	ENSMUSG00000027288
Max	ENSMUSG00000059436	Kdm2b	ENSMUSG00000029475
E2f4	ENSMUSG00000014859	Nup214	ENSMUSG00000001855
Max	ENSMUSG00000059436	Osbpl5	ENSMUSG00000037606
Pax7	ENSMUSG00000028736	Csnk1g2	ENSMUSG00000003345
Usf1	ENSMUSG00000026641	Ctnnbl1	ENSMUSG00000027649
Max	ENSMUSG00000059436	Rhebl1	ENSMUSG00000023755
Max	ENSMUSG00000059436	Ak3	ENSMUSG00000024782
Yy1	ENSMUSG00000021264	Tarsl2	ENSMUSG00000030515
Kmt2d	ENSMUSG00000048154	Dynll1	ENSMUSG00000009013
Max	ENSMUSG00000059436	Gatad1	ENSMUSG00000007415
Usf1	ENSMUSG00000026641	Msl2	ENSMUSG00000066415
Prrx1	ENSMUSG00000026586	Ppm1b	ENSMUSG00000061130
Usf1	ENSMUSG00000026641	Otud1	ENSMUSG00000043415
Yy1	ENSMUSG00000021264	Cspp1	ENSMUSG00000056763
Cebpb	ENSMUSG00000056501	Sirpa	ENSMUSG00000037902
Pax7	ENSMUSG00000028736	Acot7	ENSMUSG00000028937
Usf1	ENSMUSG00000026641	Vars	ENSMUSG00000007029
Nr1d1	ENSMUSG00000020889	Nsfl1c	ENSMUSG00000027455
Yy1	ENSMUSG00000021264	Cops6	ENSMUSG00000019494
Nr1d1	ENSMUSG00000020889	Fntb	ENSMUSG00000033373
Usf1	ENSMUSG00000026641	Top3a	ENSMUSG00000002814
Yy1	ENSMUSG00000021264	Sdhb	ENSMUSG00000009863
Pax7	ENSMUSG00000028736	Ipo5	ENSMUSG00000030662
Usf1	ENSMUSG00000026641	Rbbp4	ENSMUSG00000057236
Max	ENSMUSG00000059436	Eftud2	ENSMUSG00000020929
Nr1d1	ENSMUSG00000020889	Mcrip2	ENSMUSG00000025732
Nr1d1	ENSMUSG00000020889	Slc35f5	ENSMUSG00000026342
Nr1d1	ENSMUSG00000020889	Cherp	ENSMUSG00000052488
Nr1d1	ENSMUSG00000020889	Matr3	ENSMUSG00000037236
Pax7	ENSMUSG00000028736	Nelfa	ENSMUSG00000029111
Nr1d1	ENSMUSG00000020889	Psmb3	ENSMUSG00000069744
Yy1	ENSMUSG00000021264	Atpaf1	ENSMUSG00000028710
Nr1d1	ENSMUSG00000020889	Rspry1	ENSMUSG00000050079
Usf1	ENSMUSG00000026641	Tmem25	ENSMUSG00000002032
Max	ENSMUSG00000059436	Tet3	ENSMUSG00000034832
Max	ENSMUSG00000059436	Srpk2	ENSMUSG00000062604
Yy1	ENSMUSG00000021264	Szrd1	ENSMUSG00000040842
Esrra	ENSMUSG00000024955	Hspa9	ENSMUSG00000024359
Usf1	ENSMUSG00000026641	Ccdc43	ENSMUSG00000020925
Usf1	ENSMUSG00000026641	Trim7	ENSMUSG00000040350
Nr1d1	ENSMUSG00000020889	Rbm39	ENSMUSG00000027620
Nr1d1	ENSMUSG00000020889	Hexa	ENSMUSG00000025232
Nr1d1	ENSMUSG00000020889	Tmem170b	ENSMUSG00000087370
Max	ENSMUSG00000059436	Nae1	ENSMUSG00000031878
Usf1	ENSMUSG00000026641	Pdcd6ip	ENSMUSG00000032504
Pax7	ENSMUSG00000028736	Lyrm9	ENSMUSG00000072640
Usf1	ENSMUSG00000026641	Gnpat	ENSMUSG00000031985
Max	ENSMUSG00000059436	Naglu	ENSMUSG00000001751
Esrra	ENSMUSG00000024955	Abcd3	ENSMUSG00000028127
Usf1	ENSMUSG00000026641	Bag2	ENSMUSG00000042215
Max	ENSMUSG00000059436	Tspan4	ENSMUSG00000025511
Yy1	ENSMUSG00000021264	Mapk6	ENSMUSG00000042688
Srf	ENSMUSG00000015605	Wdr75	ENSMUSG00000025995
Pbx1	ENSMUSG00000052534	Tmem161a	ENSMUSG00000002342
Max	ENSMUSG00000059436	Cnih4	ENSMUSG00000062169
Usf1	ENSMUSG00000026641	Brox	ENSMUSG00000046836
Usf1	ENSMUSG00000026641	Ppm1d	ENSMUSG00000020525
Nr1d1	ENSMUSG00000020889	Ndor1	ENSMUSG00000006471
E2f4	ENSMUSG00000014859	Hdgfl2	ENSMUSG00000002833
Usf1	ENSMUSG00000026641	Aldh4a1	ENSMUSG00000028737
Max	ENSMUSG00000059436	Micu2	ENSMUSG00000021973
Usf1	ENSMUSG00000026641	Rnft2	ENSMUSG00000032850
Max	ENSMUSG00000059436	Cox20	ENSMUSG00000026500
Max	ENSMUSG00000059436	Selenof	ENSMUSG00000037072
Max	ENSMUSG00000059436	Rhoq	ENSMUSG00000024143
Yy1	ENSMUSG00000021264	Rora	ENSMUSG00000032238
Pax7	ENSMUSG00000028736	Hjurp	ENSMUSG00000044783
Esrra	ENSMUSG00000024955	Tbc1d23	ENSMUSG00000022749
Esrra	ENSMUSG00000024955	Mrps35	ENSMUSG00000040112
Usf1	ENSMUSG00000026641	Xrcc1	ENSMUSG00000051768
Usf1	ENSMUSG00000026641	Tmem248	ENSMUSG00000053094
Nr1d1	ENSMUSG00000020889	Dido1	ENSMUSG00000038914
Yy1	ENSMUSG00000021264	Ube2v1	ENSMUSG00000078923
Satb2	ENSMUSG00000038331	Srsf1	ENSMUSG00000018379
Cebpb	ENSMUSG00000056501	R3hdm1	ENSMUSG00000056211
Esrra	ENSMUSG00000024955	Cox14	ENSMUSG00000023020
Yy1	ENSMUSG00000021264	Ercc4	ENSMUSG00000022545
Max	ENSMUSG00000059436	Siah2	ENSMUSG00000036432
Usf1	ENSMUSG00000026641	Mettl23	ENSMUSG00000090266
Cebpb	ENSMUSG00000056501	Gars	ENSMUSG00000029777
Yy1	ENSMUSG00000021264	Tcf4	ENSMUSG00000053477
Pax7	ENSMUSG00000028736	Psmb3	ENSMUSG00000069744
Nr1d1	ENSMUSG00000020889	Cdk8	ENSMUSG00000029635
Satb2	ENSMUSG00000038331	Plaa	ENSMUSG00000028577
Nr1d1	ENSMUSG00000020889	Coq8a	ENSMUSG00000026489
Max	ENSMUSG00000059436	Lsm6	ENSMUSG00000031683
Usf1	ENSMUSG00000026641	Cebpz	ENSMUSG00000024081
Yy1	ENSMUSG00000021264	Itch	ENSMUSG00000027598
Usf1	ENSMUSG00000026641	Tmem43	ENSMUSG00000030095
Usf1	ENSMUSG00000026641	Fbxo25	ENSMUSG00000038365
Max	ENSMUSG00000059436	Tctn3	ENSMUSG00000025008
Max	ENSMUSG00000059436	Dusp22	ENSMUSG00000069255
Max	ENSMUSG00000059436	Ikbip	ENSMUSG00000019975
Usf1	ENSMUSG00000026641	Eif4e	ENSMUSG00000028156
Max	ENSMUSG00000059436	Dlat	ENSMUSG00000000168
Max	ENSMUSG00000059436	Exoc6	ENSMUSG00000053799
Nr1d1	ENSMUSG00000020889	Eola1	ENSMUSG00000045237
Yy1	ENSMUSG00000021264	Phf12	ENSMUSG00000037791
Usf1	ENSMUSG00000026641	Slc16a1	ENSMUSG00000032902
Yy1	ENSMUSG00000021264	Wbp11	ENSMUSG00000030216
Max	ENSMUSG00000059436	Neto2	ENSMUSG00000036902
Usf1	ENSMUSG00000026641	Rpl23a	ENSMUSG00000058546
Max	ENSMUSG00000059436	Rnf13	ENSMUSG00000036503
Max	ENSMUSG00000059436	Casp7	ENSMUSG00000025076
Esrra	ENSMUSG00000024955	Rilp	ENSMUSG00000038195
Usf1	ENSMUSG00000026641	Tbc1d25	ENSMUSG00000039201
Max	ENSMUSG00000059436	Bltp2	ENSMUSG00000010277
Nr1d1	ENSMUSG00000020889	Tfcp2l1	ENSMUSG00000026380
Srf	ENSMUSG00000015605	Ranbp2	ENSMUSG00000003226
Esrra	ENSMUSG00000024955	Ndufab1	ENSMUSG00000030869
Usf1	ENSMUSG00000026641	Hmgxb3	ENSMUSG00000024622
Max	ENSMUSG00000059436	Mrpl39	ENSMUSG00000022889
Yy1	ENSMUSG00000021264	Trp53	ENSMUSG00000059552
Yy1	ENSMUSG00000021264	Pum1	ENSMUSG00000028580
Nr1d1	ENSMUSG00000020889	Ncl	ENSMUSG00000026234
Max	ENSMUSG00000059436	Fkbp3	ENSMUSG00000020949
Prrx1	ENSMUSG00000026586	Sin3a	ENSMUSG00000042557
Cebpb	ENSMUSG00000056501	Polr2m	ENSMUSG00000032199
Usf1	ENSMUSG00000026641	Polr3g	ENSMUSG00000035834
Usf1	ENSMUSG00000026641	Dnajc13	ENSMUSG00000032560
Nr1d1	ENSMUSG00000020889	Dpf2	ENSMUSG00000024826
Usf1	ENSMUSG00000026641	Usp20	ENSMUSG00000026854
Max	ENSMUSG00000059436	Ccdc85c	ENSMUSG00000084883
Nr1d1	ENSMUSG00000020889	Usp8	ENSMUSG00000027363
Nr1d1	ENSMUSG00000020889	Slc3a2	ENSMUSG00000010095
Satb2	ENSMUSG00000038331	Pdxdc1	ENSMUSG00000022680
Max	ENSMUSG00000059436	Pstk	ENSMUSG00000063179
Max	ENSMUSG00000059436	Csf1	ENSMUSG00000014599
Usf1	ENSMUSG00000026641	Ube2z	ENSMUSG00000014349
Max	ENSMUSG00000059436	Baz1b	ENSMUSG00000002748
Max	ENSMUSG00000059436	Rap2a	ENSMUSG00000051615
Usf1	ENSMUSG00000026641	Abcf2	ENSMUSG00000028953
Usf1	ENSMUSG00000026641	Pih1d1	ENSMUSG00000003423
Usf1	ENSMUSG00000026641	Vps16	ENSMUSG00000027411
Yy1	ENSMUSG00000021264	Cntrl	ENSMUSG00000057110
Bmal1	ENSMUSG00000055116	Acaa2	ENSMUSG00000036880
Usf1	ENSMUSG00000026641	Nol6	ENSMUSG00000028430
Max	ENSMUSG00000059436	Slc5a3	ENSMUSG00000089774
Kmt2d	ENSMUSG00000048154	Calr	ENSMUSG00000003814
Max	ENSMUSG00000059436	Tmem86a	ENSMUSG00000010307
Max	ENSMUSG00000059436	Wdr45b	ENSMUSG00000025173
Max	ENSMUSG00000059436	Rubcn	ENSMUSG00000035629
Nr1d1	ENSMUSG00000020889	Npm1	ENSMUSG00000057113
Yy1	ENSMUSG00000021264	Pdhb	ENSMUSG00000021748
Max	ENSMUSG00000059436	Slc35e2	ENSMUSG00000042202
Yy1	ENSMUSG00000021264	Stk40	ENSMUSG00000042608
Usf1	ENSMUSG00000026641	Nfe2l1	ENSMUSG00000038615
Nr1d1	ENSMUSG00000020889	Dgat1	ENSMUSG00000022555
Usf1	ENSMUSG00000026641	Xpo6	ENSMUSG00000000131
Usf1	ENSMUSG00000026641	Zfp944	ENSMUSG00000033972
Max	ENSMUSG00000059436	Frat2	ENSMUSG00000047604
Usf1	ENSMUSG00000026641	Hk2	ENSMUSG00000000628
Nr1d1	ENSMUSG00000020889	Rbm15	ENSMUSG00000048109
Max	ENSMUSG00000059436	Ppa2	ENSMUSG00000028013
Nr1d1	ENSMUSG00000020889	M6pr	ENSMUSG00000007458
Usf1	ENSMUSG00000026641	Ubfd1	ENSMUSG00000030870
Nr1d1	ENSMUSG00000020889	Pex16	ENSMUSG00000027222
Yy1	ENSMUSG00000021264	Hsf1	ENSMUSG00000022556
Max	ENSMUSG00000059436	Elovl6	ENSMUSG00000041220
Pax7	ENSMUSG00000028736	Dnmt1	ENSMUSG00000004099
Usf1	ENSMUSG00000026641	Socs2	ENSMUSG00000020027
Esrra	ENSMUSG00000024955	B4galt5	ENSMUSG00000017929
Nr1d1	ENSMUSG00000020889	Vrk3	ENSMUSG00000002205
Esrra	ENSMUSG00000024955	Slc25a46	ENSMUSG00000024259
Max	ENSMUSG00000059436	Fut10	ENSMUSG00000046152
Cebpb	ENSMUSG00000056501	Mthfd2	ENSMUSG00000005667
Nr1d1	ENSMUSG00000020889	Zfpl1	ENSMUSG00000024792
Nr1d1	ENSMUSG00000020889	Tcerg1	ENSMUSG00000024498
Usf1	ENSMUSG00000026641	Plaa	ENSMUSG00000028577
Usf1	ENSMUSG00000026641	Pes1	ENSMUSG00000020430
Usf1	ENSMUSG00000026641	H2az1	ENSMUSG00000037894
Yy1	ENSMUSG00000021264	Arnt	ENSMUSG00000015522
Usf1	ENSMUSG00000026641	Natd1	ENSMUSG00000018931
Cebpb	ENSMUSG00000056501	Ddit3	ENSMUSG00000025408
Nr1d1	ENSMUSG00000020889	Poldip3	ENSMUSG00000041815
Bmal1	ENSMUSG00000055116	Ubald1	ENSMUSG00000039568
Pax7	ENSMUSG00000028736	Frat1	ENSMUSG00000067199
Usf1	ENSMUSG00000026641	Nptn	ENSMUSG00000032336
Usf1	ENSMUSG00000026641	Cd82	ENSMUSG00000027215
Nr1d1	ENSMUSG00000020889	Ppp1r3c	ENSMUSG00000067279
Nr1d1	ENSMUSG00000020889	Hook2	ENSMUSG00000052566
Yy1	ENSMUSG00000021264	Lemd3	ENSMUSG00000048661
Pax3	ENSMUSG00000004872	Wdr46	ENSMUSG00000024312
Max	ENSMUSG00000059436	B3galnt2	ENSMUSG00000039242
Esrra	ENSMUSG00000024955	Kifc3	ENSMUSG00000031788
Yy1	ENSMUSG00000021264	Timm22	ENSMUSG00000020843
Nr1d1	ENSMUSG00000020889	Cpsf4	ENSMUSG00000029625
Usf1	ENSMUSG00000026641	Wipi1	ENSMUSG00000041895
Usf1	ENSMUSG00000026641	Abcc5	ENSMUSG00000022822
Kmt2d	ENSMUSG00000048154	Bbip1	ENSMUSG00000084957
Nr1d1	ENSMUSG00000020889	Trmt44	ENSMUSG00000029097
Usf1	ENSMUSG00000026641	Ktn1	ENSMUSG00000021843
Yy1	ENSMUSG00000021264	Cog4	ENSMUSG00000031753
Max	ENSMUSG00000059436	Ccny	ENSMUSG00000024286
Max	ENSMUSG00000059436	Fbxo25	ENSMUSG00000038365
Esrra	ENSMUSG00000024955	Cryz	ENSMUSG00000028199
Cebpb	ENSMUSG00000056501	Cd2bp2	ENSMUSG00000042502
Esrra	ENSMUSG00000024955	Canx	ENSMUSG00000020368
Pax7	ENSMUSG00000028736	Ccnl1	ENSMUSG00000027829
Usf1	ENSMUSG00000026641	Utp15	ENSMUSG00000041747
Nr1d1	ENSMUSG00000020889	Xdh	ENSMUSG00000024066
Pax7	ENSMUSG00000028736	Mapkapk5	ENSMUSG00000029454
Myf5	ENSMUSG00000000435	Jsrp1	ENSMUSG00000020216
Usf1	ENSMUSG00000026641	Tmem144	ENSMUSG00000027956
Max	ENSMUSG00000059436	Golt1b	ENSMUSG00000030245
Max	ENSMUSG00000059436	Ndufv2	ENSMUSG00000024099
Pax7	ENSMUSG00000028736	Fus	ENSMUSG00000030795
Esrra	ENSMUSG00000024955	Prcc	ENSMUSG00000004895
Max	ENSMUSG00000059436	Rabl6	ENSMUSG00000015087
Usf1	ENSMUSG00000026641	Rab21	ENSMUSG00000020132
Yy1	ENSMUSG00000021264	Rac1	ENSMUSG00000001847
Yy1	ENSMUSG00000021264	Abce1	ENSMUSG00000058355
Usf1	ENSMUSG00000026641	Picalm	ENSMUSG00000039361
Usf1	ENSMUSG00000026641	Tnpo2	ENSMUSG00000031691
Max	ENSMUSG00000059436	Nle1	ENSMUSG00000020692
Nr1d1	ENSMUSG00000020889	Dis3l2	ENSMUSG00000053333
Nr1d1	ENSMUSG00000020889	Hdlbp	ENSMUSG00000034088
Bmal1	ENSMUSG00000055116	Rassf1	ENSMUSG00000010067
Usf1	ENSMUSG00000026641	Rspry1	ENSMUSG00000050079
Yy1	ENSMUSG00000021264	Epb41l5	ENSMUSG00000026383
Pbx1	ENSMUSG00000052534	Chchd5	ENSMUSG00000037938
Nr1d1	ENSMUSG00000020889	Hnrnpa3	ENSMUSG00000059005
Nr1d1	ENSMUSG00000020889	Adprh	ENSMUSG00000002844
Usf1	ENSMUSG00000026641	Cdv3	ENSMUSG00000032803
Max	ENSMUSG00000059436	Vps13a	ENSMUSG00000046230
Usf1	ENSMUSG00000026641	Cuta	ENSMUSG00000024194
Pax7	ENSMUSG00000028736	Cnbp	ENSMUSG00000030057
Max	ENSMUSG00000059436	Ncs1	ENSMUSG00000062661
Max	ENSMUSG00000059436	Ptgr3	ENSMUSG00000049090
Usf1	ENSMUSG00000026641	Igbp1	ENSMUSG00000031221
Nr1d1	ENSMUSG00000020889	Dph5	ENSMUSG00000033554
Usf1	ENSMUSG00000026641	Hmgn2-ps	ENSMUSG00000070713
Max	ENSMUSG00000059436	Rdh14	ENSMUSG00000020621
Max	ENSMUSG00000059436	Pacsin2	ENSMUSG00000016664
Max	ENSMUSG00000059436	Sec24d	ENSMUSG00000039234
Max	ENSMUSG00000059436	Gm49673	ENSMUSG00000116988
Cebpb	ENSMUSG00000056501	Atf7	ENSMUSG00000099083
Srf	ENSMUSG00000015605	Per1	ENSMUSG00000020893
Max	ENSMUSG00000059436	Nup210	ENSMUSG00000030091
Max	ENSMUSG00000059436	Rev3l	ENSMUSG00000019841
Bmal1	ENSMUSG00000055116	Map2k7	ENSMUSG00000002948
Max	ENSMUSG00000059436	Abcb10	ENSMUSG00000031974
Pax7	ENSMUSG00000028736	Ppp6c	ENSMUSG00000026753
Satb2	ENSMUSG00000038331	St13	ENSMUSG00000022403
Pax7	ENSMUSG00000028736	Abcf3	ENSMUSG00000003234
Nr1d1	ENSMUSG00000020889	Osgin1	ENSMUSG00000074063
Kmt2d	ENSMUSG00000048154	Polr2m	ENSMUSG00000032199
Yy1	ENSMUSG00000021264	Tsr2	ENSMUSG00000025264
Usf1	ENSMUSG00000026641	Xpo1	ENSMUSG00000020290
Pax7	ENSMUSG00000028736	Prkab1	ENSMUSG00000029513
Nr1d1	ENSMUSG00000020889	Eapp	ENSMUSG00000054302
Usf1	ENSMUSG00000026641	Trappc8	ENSMUSG00000033382
Max	ENSMUSG00000059436	Ndufs4	ENSMUSG00000021764
Yy1	ENSMUSG00000021264	Net1	ENSMUSG00000021215
Max	ENSMUSG00000059436	Micos10	ENSMUSG00000050608
Nr1d1	ENSMUSG00000020889	Cstf1	ENSMUSG00000027498
Pbx1	ENSMUSG00000052534	Kat7	ENSMUSG00000038909
Usf1	ENSMUSG00000026641	Tef	ENSMUSG00000022389
Usf1	ENSMUSG00000026641	Commd3	ENSMUSG00000051154
Usf1	ENSMUSG00000026641	Tmem134	ENSMUSG00000024845
Usf1	ENSMUSG00000026641	Bmi1	ENSMUSG00000026739
Max	ENSMUSG00000059436	Rnf217	ENSMUSG00000063760
Max	ENSMUSG00000059436	4933434E20Rik	ENSMUSG00000027942
Yy1	ENSMUSG00000021264	Spns1	ENSMUSG00000030741
Max	ENSMUSG00000059436	Stim2	ENSMUSG00000039156
Pax7	ENSMUSG00000028736	Dcaf10	ENSMUSG00000035572
Usf1	ENSMUSG00000026641	Gtf2a1	ENSMUSG00000020962
Yy1	ENSMUSG00000021264	Aftph	ENSMUSG00000049659
Nr1d1	ENSMUSG00000020889	Rsbn1	ENSMUSG00000044098
Nr1d1	ENSMUSG00000020889	Junb	ENSMUSG00000052837
Usf1	ENSMUSG00000026641	Cmtm3	ENSMUSG00000031875
Usf1	ENSMUSG00000026641	Tle3	ENSMUSG00000032280
Cebpb	ENSMUSG00000056501	Bnip1	ENSMUSG00000024191
Usf1	ENSMUSG00000026641	Pprc1	ENSMUSG00000055491
Yy1	ENSMUSG00000021264	Kat7	ENSMUSG00000038909
Nr1d1	ENSMUSG00000020889	Pank1	ENSMUSG00000033610
Yy1	ENSMUSG00000021264	Rundc1	ENSMUSG00000035007
Max	ENSMUSG00000059436	Snx3	ENSMUSG00000019804
Max	ENSMUSG00000059436	Ptpa	ENSMUSG00000039515
Esrra	ENSMUSG00000024955	Rheb	ENSMUSG00000028945
Nr1d1	ENSMUSG00000020889	Zc3h3	ENSMUSG00000075600
Usf1	ENSMUSG00000026641	Tbl2	ENSMUSG00000005374
Max	ENSMUSG00000059436	Slc38a10	ENSMUSG00000061306
Yy1	ENSMUSG00000021264	Shld1	ENSMUSG00000044991
Usf1	ENSMUSG00000026641	Zeb2	ENSMUSG00000026872
Esrra	ENSMUSG00000024955	Nars	ENSMUSG00000024587
Max	ENSMUSG00000059436	Laptm4b	ENSMUSG00000022257
Max	ENSMUSG00000059436	Syncrip	ENSMUSG00000032423
Usf1	ENSMUSG00000026641	Eef2k	ENSMUSG00000035064
Max	ENSMUSG00000059436	Fam53a	ENSMUSG00000037339
Usf1	ENSMUSG00000026641	Trim23	ENSMUSG00000021712
Usf1	ENSMUSG00000026641	Atpaf1	ENSMUSG00000028710
Usf1	ENSMUSG00000026641	Homer1	ENSMUSG00000007617
Usf1	ENSMUSG00000026641	Pycr2	ENSMUSG00000026520
Cebpb	ENSMUSG00000056501	Rexo1	ENSMUSG00000047417
Max	ENSMUSG00000059436	Cnst	ENSMUSG00000038949
Nr1d1	ENSMUSG00000020889	Selenbp1	ENSMUSG00000068874
Usf1	ENSMUSG00000026641	Snw1	ENSMUSG00000021039
Kmt2d	ENSMUSG00000048154	Dnmt1	ENSMUSG00000004099
Yy1	ENSMUSG00000021264	Qtrt1	ENSMUSG00000002825
Nr3c1	ENSMUSG00000024431	Sspn	ENSMUSG00000030255
Max	ENSMUSG00000059436	Mzt1	ENSMUSG00000033186
Nr1d1	ENSMUSG00000020889	Cipc	ENSMUSG00000034157
Esrra	ENSMUSG00000024955	Nudt19	ENSMUSG00000034875
Max	ENSMUSG00000059436	Phf6	ENSMUSG00000025626
Max	ENSMUSG00000059436	Borcs5	ENSMUSG00000042992
Yy1	ENSMUSG00000021264	Fbxl9	ENSMUSG00000041679
Esrra	ENSMUSG00000024955	N4bp2l2	ENSMUSG00000029655
Max	ENSMUSG00000059436	Drap1	ENSMUSG00000024914
Cebpb	ENSMUSG00000056501	Cdc42se1	ENSMUSG00000046722
Pax7	ENSMUSG00000028736	Ddo	ENSMUSG00000063428
Usf1	ENSMUSG00000026641	Mis12	ENSMUSG00000040599
Max	ENSMUSG00000059436	Srf	ENSMUSG00000015605
Esrra	ENSMUSG00000024955	Cdc14b	ENSMUSG00000033102
Nr1d1	ENSMUSG00000020889	Rbm27	ENSMUSG00000024491
Kmt2d	ENSMUSG00000048154	Ndufa6	ENSMUSG00000022450
Usf1	ENSMUSG00000026641	Ap1g1	ENSMUSG00000031731
Max	ENSMUSG00000059436	Wee1	ENSMUSG00000031016
Pax7	ENSMUSG00000028736	Rad21	ENSMUSG00000022314
Yy1	ENSMUSG00000021264	Nutf2-ps1	ENSMUSG00000071497
Usf1	ENSMUSG00000026641	Prelid1	ENSMUSG00000021486
Usf1	ENSMUSG00000026641	Peak1	ENSMUSG00000074305
Usf1	ENSMUSG00000026641	Zfp84	ENSMUSG00000046185
Max	ENSMUSG00000059436	Rrbp1	ENSMUSG00000027422
Usf1	ENSMUSG00000026641	Lemd3	ENSMUSG00000048661
Max	ENSMUSG00000059436	Rnf145	ENSMUSG00000019189
Pax7	ENSMUSG00000028736	Ahcyl	ENSMUSG00000048087
Pax7	ENSMUSG00000028736	Kdm5c	ENSMUSG00000025332
Nr1d1	ENSMUSG00000020889	Arnt	ENSMUSG00000015522
Myod1	ENSMUSG00000009471	Fer	ENSMUSG00000000127
Esrra	ENSMUSG00000024955	Smim13	ENSMUSG00000091264
Yy1	ENSMUSG00000021264	Gm49721	ENSMUSG00000116876
Max	ENSMUSG00000059436	Pex2	ENSMUSG00000040374
Max	ENSMUSG00000059436	Cert1	ENSMUSG00000021669
Esrra	ENSMUSG00000024955	Ndufs5	ENSMUSG00000028648
Esrra	ENSMUSG00000024955	Ndufs4	ENSMUSG00000021764
Cebpb	ENSMUSG00000056501	Echs1	ENSMUSG00000025465
Yy1	ENSMUSG00000021264	Med27	ENSMUSG00000026799
Max	ENSMUSG00000059436	Kansl2	ENSMUSG00000022992
Usf1	ENSMUSG00000026641	Pip4p1	ENSMUSG00000035953
Max	ENSMUSG00000059436	Hccs	ENSMUSG00000031352
Nr1d1	ENSMUSG00000020889	Aatf	ENSMUSG00000018697
Usf1	ENSMUSG00000026641	Hps3	ENSMUSG00000027615
Max	ENSMUSG00000059436	Mrfap1	ENSMUSG00000055302
Nr1d1	ENSMUSG00000020889	Ufl1	ENSMUSG00000040359
Nr1d1	ENSMUSG00000020889	Smg8	ENSMUSG00000020495
Esrra	ENSMUSG00000024955	Mrpl47	ENSMUSG00000037531
Yy1	ENSMUSG00000021264	Ube2z	ENSMUSG00000014349
Max	ENSMUSG00000059436	Sspn	ENSMUSG00000030255
Esrra	ENSMUSG00000024955	Trak2	ENSMUSG00000026028
Nr1d1	ENSMUSG00000020889	Hdac5	ENSMUSG00000008855
Nr1d1	ENSMUSG00000020889	Hagh	ENSMUSG00000024158
Usf1	ENSMUSG00000026641	Taf1d	ENSMUSG00000031939
Pax7	ENSMUSG00000028736	Utp6	ENSMUSG00000035575
Max	ENSMUSG00000059436	Mtres1	ENSMUSG00000019797
Nr1d1	ENSMUSG00000020889	Cdk5rap1	ENSMUSG00000027487
Usf1	ENSMUSG00000026641	Ifrd1	ENSMUSG00000001627
Max	ENSMUSG00000059436	Ankrd17	ENSMUSG00000055204
Usf1	ENSMUSG00000026641	Ipo13	ENSMUSG00000033365
Pax7	ENSMUSG00000028736	Sec61a1	ENSMUSG00000030082
Esrra	ENSMUSG00000024955	Cpeb3	ENSMUSG00000039652
Nr1d1	ENSMUSG00000020889	Gck	ENSMUSG00000041798
Pbx1	ENSMUSG00000052534	Mcm7	ENSMUSG00000029730
Nr1d1	ENSMUSG00000020889	Qtrt2	ENSMUSG00000022704
Usf1	ENSMUSG00000026641	Afg1l	ENSMUSG00000038302
Pax7	ENSMUSG00000028736	Rab2a	ENSMUSG00000047187
Yy1	ENSMUSG00000021264	Auh	ENSMUSG00000021460
E2f4	ENSMUSG00000014859	Nsmce1	ENSMUSG00000030750
Usf1	ENSMUSG00000026641	Camkk1	ENSMUSG00000020785
Max	ENSMUSG00000059436	Zfp24	ENSMUSG00000051469
Usf1	ENSMUSG00000026641	Tbk1	ENSMUSG00000020115
Usf1	ENSMUSG00000026641	Acsf2	ENSMUSG00000076435
Usf1	ENSMUSG00000026641	Rreb1	ENSMUSG00000039087
Max	ENSMUSG00000059436	Api5	ENSMUSG00000027193
Nr1d1	ENSMUSG00000020889	Ankhd1	ENSMUSG00000024483
Pax7	ENSMUSG00000028736	Asnsd1	ENSMUSG00000026095
Max	ENSMUSG00000059436	Ppp2r5a	ENSMUSG00000026626
Max	ENSMUSG00000059436	Kcnc3	ENSMUSG00000062785
Myod1	ENSMUSG00000009471	Tmem120b	ENSMUSG00000054434
Pbx1	ENSMUSG00000052534	AI987944	ENSMUSG00000056383
Pax7	ENSMUSG00000028736	Wdr46	ENSMUSG00000024312
Usf1	ENSMUSG00000026641	Scpep1	ENSMUSG00000000278
Nr1d1	ENSMUSG00000020889	Ngdn	ENSMUSG00000022204
Satb2	ENSMUSG00000038331	Aip	ENSMUSG00000024847
Yy1	ENSMUSG00000021264	Ngrn	ENSMUSG00000047084
Nr1d1	ENSMUSG00000020889	Magoh	ENSMUSG00000028609
Usf1	ENSMUSG00000026641	Pard6b	ENSMUSG00000044641
Pbx1	ENSMUSG00000052534	Sephs2	ENSMUSG00000049091
Pax7	ENSMUSG00000028736	Pou2f1	ENSMUSG00000026565
Max	ENSMUSG00000059436	Mapkap1	ENSMUSG00000038696
Usf1	ENSMUSG00000026641	Fasn	ENSMUSG00000025153
Max	ENSMUSG00000059436	Pdxp	ENSMUSG00000116165
Usf1	ENSMUSG00000026641	Senp8	ENSMUSG00000051705
Max	ENSMUSG00000059436	Slc25a37	ENSMUSG00000034248
Usf1	ENSMUSG00000026641	Ptprs	ENSMUSG00000013236
Bmal1	ENSMUSG00000055116	Senp3	ENSMUSG00000005204
Cebpb	ENSMUSG00000056501	Klhdc3	ENSMUSG00000063576
Usf1	ENSMUSG00000026641	Mterf3	ENSMUSG00000021519
Max	ENSMUSG00000059436	Dcun1d5	ENSMUSG00000032002
Yy1	ENSMUSG00000021264	Timm50	ENSMUSG00000003438
Pax7	ENSMUSG00000028736	Pcnp	ENSMUSG00000071533
Nr1d1	ENSMUSG00000020889	Uqcrfs1	ENSMUSG00000038462
Max	ENSMUSG00000059436	Mcfd2	ENSMUSG00000024150
Kmt2d	ENSMUSG00000048154	Tef	ENSMUSG00000022389
Yy1	ENSMUSG00000021264	Trit1	ENSMUSG00000028653
Yy1	ENSMUSG00000021264	Rsph3b	ENSMUSG00000023806
Nr1d1	ENSMUSG00000020889	Snrpa1	ENSMUSG00000030512
Max	ENSMUSG00000059436	Rtn4	ENSMUSG00000020458
Yy1	ENSMUSG00000021264	Gusb	ENSMUSG00000025534
Usf1	ENSMUSG00000026641	Ier3ip1	ENSMUSG00000090000
Max	ENSMUSG00000059436	Ndufa5	ENSMUSG00000023089
Esrra	ENSMUSG00000024955	Cyrib	ENSMUSG00000022378
Usf1	ENSMUSG00000026641	Psma7	ENSMUSG00000027566
Max	ENSMUSG00000059436	Dusp6	ENSMUSG00000019960
Nr1d1	ENSMUSG00000020889	Riok2	ENSMUSG00000116564
Nr1d1	ENSMUSG00000020889	Ubtf	ENSMUSG00000020923
Esrra	ENSMUSG00000024955	Neil2	ENSMUSG00000035121
Satb2	ENSMUSG00000038331	Spats2	ENSMUSG00000051934
Max	ENSMUSG00000059436	Rfng	ENSMUSG00000025158
Myog	ENSMUSG00000026459	Smim20	ENSMUSG00000061461
Cebpb	ENSMUSG00000056501	Fv1	ENSMUSG00000070583
Kmt2d	ENSMUSG00000048154	Tob1	ENSMUSG00000037573
Usf1	ENSMUSG00000026641	Ldha	ENSMUSG00000063229
Pax7	ENSMUSG00000028736	Traf7	ENSMUSG00000052752
Yy1	ENSMUSG00000021264	Braf	ENSMUSG00000002413
Cebpb	ENSMUSG00000056501	Rrp15	ENSMUSG00000001305
Max	ENSMUSG00000059436	Dennd4b	ENSMUSG00000042404
Usf1	ENSMUSG00000026641	Srek1	ENSMUSG00000032621
Pax7	ENSMUSG00000028736	Slc16a1	ENSMUSG00000032902
Usf1	ENSMUSG00000026641	Wasl	ENSMUSG00000029684
Esrra	ENSMUSG00000024955	Pfkm	ENSMUSG00000033065
Max	ENSMUSG00000059436	Katnal1	ENSMUSG00000041298
Pax7	ENSMUSG00000028736	Epc1	ENSMUSG00000024240
Usf1	ENSMUSG00000026641	Erap1	ENSMUSG00000021583
E2f4	ENSMUSG00000014859	Gtf3c2	ENSMUSG00000106864
Pax7	ENSMUSG00000028736	Xrcc1	ENSMUSG00000051768
Usf1	ENSMUSG00000026641	Poglut3	ENSMUSG00000034487
Max	ENSMUSG00000059436	Ndufa7	ENSMUSG00000041881
Max	ENSMUSG00000059436	Anxa6	ENSMUSG00000018340
Bmal1	ENSMUSG00000055116	Coq8a	ENSMUSG00000026489
Kmt2d	ENSMUSG00000048154	Dut	ENSMUSG00000027203
Yy1	ENSMUSG00000021264	Vps11	ENSMUSG00000032127
Max	ENSMUSG00000059436	Tcf4	ENSMUSG00000053477
Pax7	ENSMUSG00000028736	Mylpf	ENSMUSG00000030672
Max	ENSMUSG00000059436	Ubiad1	ENSMUSG00000047719
Usf1	ENSMUSG00000026641	Micos13	ENSMUSG00000049760
Nr1d1	ENSMUSG00000020889	Ccdc47	ENSMUSG00000078622
Pax7	ENSMUSG00000028736	Ctbp2	ENSMUSG00000030970
Pbx1	ENSMUSG00000052534	Herpud1	ENSMUSG00000031770
Max	ENSMUSG00000059436	Trak2	ENSMUSG00000026028
Nr1d1	ENSMUSG00000020889	Ctsd	ENSMUSG00000007891
Usf1	ENSMUSG00000026641	Eif1	ENSMUSG00000035530
Pax7	ENSMUSG00000028736	Sh3gl1	ENSMUSG00000003200
Cebpb	ENSMUSG00000056501	Ssu72	ENSMUSG00000029038
Pax7	ENSMUSG00000028736	Akirin1	ENSMUSG00000023075
Max	ENSMUSG00000059436	5730409E04Rik	ENSMUSG00000073755
Kmt2d	ENSMUSG00000048154	Dlst	ENSMUSG00000004789
Max	ENSMUSG00000059436	Gatc	ENSMUSG00000029536
Nr1d1	ENSMUSG00000020889	Cdk13	ENSMUSG00000041297
Pbx1	ENSMUSG00000052534	Khsrp	ENSMUSG00000007670
Usf1	ENSMUSG00000026641	Atf7ip	ENSMUSG00000030213
Max	ENSMUSG00000059436	Lztfl1	ENSMUSG00000025245
Pax7	ENSMUSG00000028736	Ndufs3	ENSMUSG00000005510
Usf1	ENSMUSG00000026641	Eif4b	ENSMUSG00000058655
Jun	ENSMUSG00000052684	Ifrd1	ENSMUSG00000001627
Usf1	ENSMUSG00000026641	Tmem258	ENSMUSG00000036372
Max	ENSMUSG00000059436	Extl2	ENSMUSG00000027963
Usf1	ENSMUSG00000026641	Srsf3	ENSMUSG00000071172
Cebpb	ENSMUSG00000056501	Dact3	ENSMUSG00000078794
Yy1	ENSMUSG00000021264	Golph3	ENSMUSG00000022200
Yy1	ENSMUSG00000021264	Prelid1	ENSMUSG00000021486
Pbx1	ENSMUSG00000052534	Khdc4	ENSMUSG00000028060
Max	ENSMUSG00000059436	Ywhaq	ENSMUSG00000076432
Jun	ENSMUSG00000052684	Cic	ENSMUSG00000005442
Nr1d1	ENSMUSG00000020889	Cbx7	ENSMUSG00000053411
Max	ENSMUSG00000059436	Zfp706	ENSMUSG00000062397
Usf1	ENSMUSG00000026641	Chfr	ENSMUSG00000014668
Cebpb	ENSMUSG00000056501	Cct4	ENSMUSG00000007739
Esrra	ENSMUSG00000024955	Msra	ENSMUSG00000054733
Nr1d1	ENSMUSG00000020889	Scfd2	ENSMUSG00000062110
Usf1	ENSMUSG00000026641	Ephx1	ENSMUSG00000038776
Usf1	ENSMUSG00000026641	Klhl24	ENSMUSG00000062901
Max	ENSMUSG00000059436	Klf7	ENSMUSG00000025959
Nr1d1	ENSMUSG00000020889	Slc19a2	ENSMUSG00000040918
Usf1	ENSMUSG00000026641	Zc3h13	ENSMUSG00000022000
Nr1d1	ENSMUSG00000020889	Zfp874b	ENSMUSG00000059839
Satb2	ENSMUSG00000038331	Cecr2	ENSMUSG00000071226
Yy1	ENSMUSG00000021264	Ppp2r2a	ENSMUSG00000022052
Usf1	ENSMUSG00000026641	Mtm1	ENSMUSG00000031337
Usf1	ENSMUSG00000026641	Klf3	ENSMUSG00000029178
Pax7	ENSMUSG00000028736	Mtmr3	ENSMUSG00000034354
Esrra	ENSMUSG00000024955	Ndufb6	ENSMUSG00000071014
Max	ENSMUSG00000059436	Dck	ENSMUSG00000029366
Nr1d1	ENSMUSG00000020889	Abi1	ENSMUSG00000058835
Max	ENSMUSG00000059436	Acap3	ENSMUSG00000029033
Nr1d1	ENSMUSG00000020889	Eif4a1	ENSMUSG00000059796
Max	ENSMUSG00000059436	Gdpd5	ENSMUSG00000035314
Nr1d1	ENSMUSG00000020889	Cd302	ENSMUSG00000060703
Esrra	ENSMUSG00000024955	Gde1	ENSMUSG00000033917
Usf1	ENSMUSG00000026641	Pop1	ENSMUSG00000022325
Yy1	ENSMUSG00000021264	Ubald2	ENSMUSG00000050628
Yy1	ENSMUSG00000021264	Slc25a3	ENSMUSG00000061904
Pax7	ENSMUSG00000028736	Tspyl4	ENSMUSG00000039485
Usf1	ENSMUSG00000026641	Dgat2	ENSMUSG00000030747
Max	ENSMUSG00000059436	Nsf	ENSMUSG00000034187
Nr1d1	ENSMUSG00000020889	Per1	ENSMUSG00000020893
Nr1d1	ENSMUSG00000020889	Prmt7	ENSMUSG00000060098
Srf	ENSMUSG00000015605	Rab11b	ENSMUSG00000077450
Pax7	ENSMUSG00000028736	Adi1	ENSMUSG00000020629
Nr1d1	ENSMUSG00000020889	Trmt112	ENSMUSG00000038812
Usf1	ENSMUSG00000026641	Alg3	ENSMUSG00000033809
Usf1	ENSMUSG00000026641	Mfsd13a	ENSMUSG00000025227
Cebpb	ENSMUSG00000056501	Ccny	ENSMUSG00000024286
Yy1	ENSMUSG00000021264	Gatc	ENSMUSG00000029536
Max	ENSMUSG00000059436	Rps6ka2	ENSMUSG00000023809
Cebpb	ENSMUSG00000056501	Tmem41b	ENSMUSG00000047554
Max	ENSMUSG00000059436	Parp16	ENSMUSG00000032392
Usf1	ENSMUSG00000026641	Vapa	ENSMUSG00000024091
Cebpb	ENSMUSG00000056501	Ppp6r3	ENSMUSG00000024908
Nr1d1	ENSMUSG00000020889	Mccc2	ENSMUSG00000021646
Max	ENSMUSG00000059436	Nr1d2	ENSMUSG00000021775
Nr1d1	ENSMUSG00000020889	Ppfibp2	ENSMUSG00000036528
Usf1	ENSMUSG00000026641	Smad6	ENSMUSG00000036867
Max	ENSMUSG00000059436	Lyrm9	ENSMUSG00000072640
Max	ENSMUSG00000059436	Ccnk	ENSMUSG00000021258
Nr1d1	ENSMUSG00000020889	Zfp574	ENSMUSG00000045252
Usf1	ENSMUSG00000026641	Nfx1	ENSMUSG00000028423
Nr1d1	ENSMUSG00000020889	Aars	ENSMUSG00000031960
Yy1	ENSMUSG00000021264	C2cd5	ENSMUSG00000030279
Yy1	ENSMUSG00000021264	Ddx23	ENSMUSG00000003360
Nr1d1	ENSMUSG00000020889	Echs1	ENSMUSG00000025465
Nr1d1	ENSMUSG00000020889	Apbb3	ENSMUSG00000117679
Kmt2d	ENSMUSG00000048154	Cry1	ENSMUSG00000020038
Esrra	ENSMUSG00000024955	Wsb2	ENSMUSG00000029364
Yy1	ENSMUSG00000021264	Keap1	ENSMUSG00000003308
Max	ENSMUSG00000059436	Cryz	ENSMUSG00000028199
Max	ENSMUSG00000059436	Slc30a9	ENSMUSG00000029221
Nr1d1	ENSMUSG00000020889	Ndrg1	ENSMUSG00000005125
Pbx1	ENSMUSG00000052534	Ddx50	ENSMUSG00000020076
Usf1	ENSMUSG00000026641	Rnls	ENSMUSG00000071573
Bmal1	ENSMUSG00000055116	Pcgf5	ENSMUSG00000024805
Cebpb	ENSMUSG00000056501	Gpx1	ENSMUSG00000063856
Yy1	ENSMUSG00000021264	Prmt7	ENSMUSG00000060098
Nr1d1	ENSMUSG00000020889	Rlf	ENSMUSG00000049878
Max	ENSMUSG00000059436	Hk2	ENSMUSG00000000628
Usf1	ENSMUSG00000026641	Idh1	ENSMUSG00000025950
Usf1	ENSMUSG00000026641	Mvb12b	ENSMUSG00000038740
Nr1d1	ENSMUSG00000020889	Sdad1	ENSMUSG00000029415
Nr1d1	ENSMUSG00000020889	Etfa	ENSMUSG00000032314
Usf1	ENSMUSG00000026641	5730409E04Rik	ENSMUSG00000073755
Max	ENSMUSG00000059436	Dhrs7b	ENSMUSG00000042569
Max	ENSMUSG00000059436	Rae1	ENSMUSG00000027509
Usf1	ENSMUSG00000026641	Tbc1d7	ENSMUSG00000021368
Max	ENSMUSG00000059436	Samd1	ENSMUSG00000079003
Nr1d1	ENSMUSG00000020889	Raly	ENSMUSG00000027593
E2f4	ENSMUSG00000014859	Rrm2	ENSMUSG00000020649
Usf1	ENSMUSG00000026641	Scarb2	ENSMUSG00000029426
Max	ENSMUSG00000059436	Ccdc91	ENSMUSG00000030301
Nfe2l2	ENSMUSG00000015839	Mfsd11	ENSMUSG00000020818
Nr1d1	ENSMUSG00000020889	Mars1	ENSMUSG00000040354
Usf1	ENSMUSG00000026641	Hook2	ENSMUSG00000052566
Nr1d1	ENSMUSG00000020889	Neu1	ENSMUSG00000007038
Max	ENSMUSG00000059436	Alas1	ENSMUSG00000032786
Yy1	ENSMUSG00000021264	Srek1ip1	ENSMUSG00000021716
Esrra	ENSMUSG00000024955	Pus3	ENSMUSG00000032103
Usf1	ENSMUSG00000026641	Tcn2	ENSMUSG00000020432
Usf1	ENSMUSG00000026641	Ggnbp1	ENSMUSG00000048731
Yy1	ENSMUSG00000021264	Cert1	ENSMUSG00000021669
Yy1	ENSMUSG00000021264	Atxn7l2	ENSMUSG00000048997
Usf1	ENSMUSG00000026641	Enc1	ENSMUSG00000041773
Usf1	ENSMUSG00000026641	Magt1	ENSMUSG00000031232
Max	ENSMUSG00000059436	Mrpl13	ENSMUSG00000022370
Bmal1	ENSMUSG00000055116	Slf2	ENSMUSG00000036097
Pax7	ENSMUSG00000028736	Nat10	ENSMUSG00000027185
Pax7	ENSMUSG00000028736	Mpc2	ENSMUSG00000026568
Usf1	ENSMUSG00000026641	Nme2	ENSMUSG00000020857
Cebpb	ENSMUSG00000056501	9430038I01Rik	ENSMUSG00000040139
Max	ENSMUSG00000059436	Dpy30	ENSMUSG00000024067
Yy1	ENSMUSG00000021264	Hirip3	ENSMUSG00000042606
Esrra	ENSMUSG00000024955	Abcf2	ENSMUSG00000028953
Usf1	ENSMUSG00000026641	Creld1	ENSMUSG00000030284
Pax7	ENSMUSG00000028736	Ddx56	ENSMUSG00000004393
Usf1	ENSMUSG00000026641	Mybbp1a	ENSMUSG00000040463
Max	ENSMUSG00000059436	Alg2	ENSMUSG00000039740
Nr1d1	ENSMUSG00000020889	Bcl7b	ENSMUSG00000029681
Nr1d1	ENSMUSG00000020889	Irf2bp2	ENSMUSG00000051495
Max	ENSMUSG00000059436	Ndufa6	ENSMUSG00000022450
Max	ENSMUSG00000059436	Nxn	ENSMUSG00000020844
Yy1	ENSMUSG00000021264	Gdi2	ENSMUSG00000021218
Max	ENSMUSG00000059436	Pcnp	ENSMUSG00000071533
Usf1	ENSMUSG00000026641	Hspa4	ENSMUSG00000020361
Nr1d1	ENSMUSG00000020889	Ctdp1	ENSMUSG00000033323
Esrra	ENSMUSG00000024955	Ndufaf1	ENSMUSG00000027305
Max	ENSMUSG00000059436	Rnaset2b	ENSMUSG00000094724
Nr1d1	ENSMUSG00000020889	Tgif1	ENSMUSG00000047407
Cebpb	ENSMUSG00000056501	Csnk1g2	ENSMUSG00000003345
Max	ENSMUSG00000059436	Uqcc2	ENSMUSG00000024208
Yy1	ENSMUSG00000021264	Ddx47	ENSMUSG00000030204
Cebpb	ENSMUSG00000056501	Rfxank	ENSMUSG00000036120
Bmal1	ENSMUSG00000055116	Gmfb	ENSMUSG00000062014
Pax7	ENSMUSG00000028736	Polr2a	ENSMUSG00000005198
Yy1	ENSMUSG00000021264	Rlf	ENSMUSG00000049878
Esrra	ENSMUSG00000024955	Dennd4c	ENSMUSG00000038024
Nr1d1	ENSMUSG00000020889	Klf15	ENSMUSG00000030087
Usf1	ENSMUSG00000026641	Rab3il1	ENSMUSG00000024663
Usf1	ENSMUSG00000026641	Ggact	ENSMUSG00000041625
Usf1	ENSMUSG00000026641	Nnt	ENSMUSG00000025453
Usf1	ENSMUSG00000026641	Uckl1	ENSMUSG00000089917
Max	ENSMUSG00000059436	Cpeb2	ENSMUSG00000039782
Usf1	ENSMUSG00000026641	Banp	ENSMUSG00000025316
Bmal1	ENSMUSG00000055116	Retreg2	ENSMUSG00000049339
Esrra	ENSMUSG00000024955	Ankrd28	ENSMUSG00000014496
Max	ENSMUSG00000059436	Ssbp2	ENSMUSG00000003992
Max	ENSMUSG00000059436	Dusp3	ENSMUSG00000003518
Esrra	ENSMUSG00000024955	Zdhhc7	ENSMUSG00000031823
Max	ENSMUSG00000059436	Vapa	ENSMUSG00000024091
Nr1d1	ENSMUSG00000020889	Rcan1	ENSMUSG00000022951
Usf1	ENSMUSG00000026641	Trpm7	ENSMUSG00000027365
Usf1	ENSMUSG00000026641	Steap3	ENSMUSG00000026389
Usf1	ENSMUSG00000026641	Vgll4	ENSMUSG00000030315
Pax7	ENSMUSG00000028736	Thoc1	ENSMUSG00000024287
Jun	ENSMUSG00000052684	Nt5dc3	ENSMUSG00000054027
Usf1	ENSMUSG00000026641	Eef2kmt	ENSMUSG00000022544
Kmt2d	ENSMUSG00000048154	Cpsf1	ENSMUSG00000034022
Max	ENSMUSG00000059436	Gga2	ENSMUSG00000030872
Max	ENSMUSG00000059436	Tbkbp1	ENSMUSG00000038517
Nr1d1	ENSMUSG00000020889	Fam174c	ENSMUSG00000035595
Esrra	ENSMUSG00000024955	Erp29	ENSMUSG00000029616
Usf1	ENSMUSG00000026641	Arf6	ENSMUSG00000044147
Max	ENSMUSG00000059436	Slc16a1	ENSMUSG00000032902
Pax7	ENSMUSG00000028736	Bzw1	ENSMUSG00000051223
Srf	ENSMUSG00000015605	Atf3	ENSMUSG00000026628
E2f4	ENSMUSG00000014859	Tpd52l2	ENSMUSG00000000827
Usf1	ENSMUSG00000026641	Actn1	ENSMUSG00000015143
Cebpb	ENSMUSG00000056501	Kxd1	ENSMUSG00000055553
Cebpb	ENSMUSG00000056501	Cyp27a1	ENSMUSG00000026170
Nr1d1	ENSMUSG00000020889	Brat1	ENSMUSG00000000148
Yy1	ENSMUSG00000021264	Prpf4	ENSMUSG00000066148
Pax7	ENSMUSG00000028736	Lztr1	ENSMUSG00000022761
Esrra	ENSMUSG00000024955	Phb	ENSMUSG00000038845
Pax7	ENSMUSG00000028736	Rnd3	ENSMUSG00000017144
Usf1	ENSMUSG00000026641	Armc5	ENSMUSG00000042178
Nr1d1	ENSMUSG00000020889	Cabin1	ENSMUSG00000020196
Max	ENSMUSG00000059436	Smad1	ENSMUSG00000031681
Usf1	ENSMUSG00000026641	Zfx	ENSMUSG00000079509
Jun	ENSMUSG00000052684	Ddit3	ENSMUSG00000025408
Esrra	ENSMUSG00000024955	H2bc8	ENSMUSG00000058385
Usf1	ENSMUSG00000026641	Dbi	ENSMUSG00000026385
Nr1d1	ENSMUSG00000020889	Zfhx2	ENSMUSG00000040721
Max	ENSMUSG00000059436	Ndufa4	ENSMUSG00000029632
Max	ENSMUSG00000059436	Hnrnpk	ENSMUSG00000021546
Usf1	ENSMUSG00000026641	Enox2	ENSMUSG00000031109
Pbx1	ENSMUSG00000052534	Dzank1	ENSMUSG00000037259
Nr1d1	ENSMUSG00000020889	Mocos	ENSMUSG00000039616
Nr1d1	ENSMUSG00000020889	Rsf1	ENSMUSG00000035623
Pax7	ENSMUSG00000028736	Arid1a	ENSMUSG00000007880
Usf1	ENSMUSG00000026641	Wdr59	ENSMUSG00000031959
Max	ENSMUSG00000059436	Tef	ENSMUSG00000022389
Max	ENSMUSG00000059436	Pafah1b2	ENSMUSG00000003131
Usf1	ENSMUSG00000026641	Fam174c	ENSMUSG00000035595
Max	ENSMUSG00000059436	Coq2	ENSMUSG00000029319
Nr1d1	ENSMUSG00000020889	Phyhd1	ENSMUSG00000079484
Usf1	ENSMUSG00000026641	Zfp946	ENSMUSG00000071266
Pbx1	ENSMUSG00000052534	Rragc	ENSMUSG00000028646
Max	ENSMUSG00000059436	Hpf1	ENSMUSG00000038005
Yy1	ENSMUSG00000021264	Smarcb1	ENSMUSG00000000902
Nr1d1	ENSMUSG00000020889	Serpine1	ENSMUSG00000037411
Prrx1	ENSMUSG00000026586	Dusp23	ENSMUSG00000026544
Max	ENSMUSG00000059436	Grb2	ENSMUSG00000059923
Max	ENSMUSG00000059436	Memo1	ENSMUSG00000058704
Esrra	ENSMUSG00000024955	Trex1	ENSMUSG00000049734
Nr1d1	ENSMUSG00000020889	Spsb1	ENSMUSG00000039911
Yy1	ENSMUSG00000021264	Mapk1ip1	ENSMUSG00000041775
Esrra	ENSMUSG00000024955	Ndufb7	ENSMUSG00000033938
Max	ENSMUSG00000059436	Ppdpf	ENSMUSG00000016344
Usf1	ENSMUSG00000026641	Lrrc8d	ENSMUSG00000046079
Yy1	ENSMUSG00000021264	Rpusd4	ENSMUSG00000032044
Max	ENSMUSG00000059436	Vdac1	ENSMUSG00000020402
Nr1d1	ENSMUSG00000020889	Slc49a4	ENSMUSG00000022848
Usf1	ENSMUSG00000026641	Ap3d1	ENSMUSG00000020198
Usf1	ENSMUSG00000026641	Slc35e4	ENSMUSG00000048807
Cebpb	ENSMUSG00000056501	Vps4b	ENSMUSG00000009907
Cebpb	ENSMUSG00000056501	Fbxl9	ENSMUSG00000041679
Nr1d1	ENSMUSG00000020889	Cnpy3	ENSMUSG00000023973
Nr1d1	ENSMUSG00000020889	Dazap1	ENSMUSG00000069565
Usf1	ENSMUSG00000026641	Jmjd1c	ENSMUSG00000037876
Usf1	ENSMUSG00000026641	Aga	ENSMUSG00000031521
Nr1d1	ENSMUSG00000020889	Rragc	ENSMUSG00000028646
Yy1	ENSMUSG00000021264	Abraxas2	ENSMUSG00000030965
Nr1d1	ENSMUSG00000020889	Mrpl32	ENSMUSG00000015672
Kmt2d	ENSMUSG00000048154	Cfap20	ENSMUSG00000031796
Pax7	ENSMUSG00000028736	Clpp	ENSMUSG00000002660
Max	ENSMUSG00000059436	Abhd10	ENSMUSG00000033157
Max	ENSMUSG00000059436	Bmpr1a	ENSMUSG00000021796
Usf1	ENSMUSG00000026641	Mgat1	ENSMUSG00000020346
Usf1	ENSMUSG00000026641	Tagap1	ENSMUSG00000052031
Max	ENSMUSG00000059436	Cdc42se2	ENSMUSG00000052298
Max	ENSMUSG00000059436	Lats2	ENSMUSG00000021959
Max	ENSMUSG00000059436	Senp8	ENSMUSG00000051705
Pax7	ENSMUSG00000028736	Rpp14	ENSMUSG00000023156
Myf5	ENSMUSG00000000435	Pkm	ENSMUSG00000032294
Nr1d1	ENSMUSG00000020889	Bfar	ENSMUSG00000022684
Yy1	ENSMUSG00000021264	Xpc	ENSMUSG00000030094
Pax7	ENSMUSG00000028736	Kdsr	ENSMUSG00000009905
Yy1	ENSMUSG00000021264	Drg1	ENSMUSG00000020457
Usf1	ENSMUSG00000026641	Ptp4a1	ENSMUSG00000117310
Yy1	ENSMUSG00000021264	Hps4	ENSMUSG00000042328
Esrra	ENSMUSG00000024955	Cox6b1	ENSMUSG00000036751
Usf1	ENSMUSG00000026641	Rab31	ENSMUSG00000056515
Pax7	ENSMUSG00000028736	Gstcd	ENSMUSG00000028018
Max	ENSMUSG00000059436	Map2k1	ENSMUSG00000004936
Max	ENSMUSG00000059436	Ywhae	ENSMUSG00000020849
Max	ENSMUSG00000059436	Fam98a	ENSMUSG00000002017
Yy1	ENSMUSG00000021264	Usp1	ENSMUSG00000028560
Usf1	ENSMUSG00000026641	Selplg	ENSMUSG00000048163
Max	ENSMUSG00000059436	Snx19	ENSMUSG00000031993
Esrra	ENSMUSG00000024955	Ccser2	ENSMUSG00000058690
Usf1	ENSMUSG00000026641	Qdpr	ENSMUSG00000015806
Nr1d1	ENSMUSG00000020889	Snrnp200	ENSMUSG00000003660
Yy1	ENSMUSG00000021264	Sf3b4	ENSMUSG00000068856
Prrx1	ENSMUSG00000026586	Sash1	ENSMUSG00000015305
Max	ENSMUSG00000059436	Ttll4	ENSMUSG00000033257
Usf1	ENSMUSG00000026641	Naca	ENSMUSG00000061315
Nr1d1	ENSMUSG00000020889	Ddost	ENSMUSG00000028757
Pbx1	ENSMUSG00000052534	Hsdl2	ENSMUSG00000028383
Max	ENSMUSG00000059436	Cpeb4	ENSMUSG00000020300
Yy1	ENSMUSG00000021264	Ube2n	ENSMUSG00000074781
Esrra	ENSMUSG00000024955	Pck1	ENSMUSG00000027513
Esrra	ENSMUSG00000024955	Ube2i	ENSMUSG00000015120
Pbx1	ENSMUSG00000052534	Bnip3l	ENSMUSG00000022051
Max	ENSMUSG00000059436	Adss	ENSMUSG00000015961
Nr1d1	ENSMUSG00000020889	Nat10	ENSMUSG00000027185
Usf1	ENSMUSG00000026641	Slc20a1	ENSMUSG00000027397
Usf1	ENSMUSG00000026641	Zfp608	ENSMUSG00000052713
Nr1d1	ENSMUSG00000020889	Exosc5	ENSMUSG00000061286
Prrx1	ENSMUSG00000026586	Prorp	ENSMUSG00000021023
Usf1	ENSMUSG00000026641	Tbccd1	ENSMUSG00000004462
Esrra	ENSMUSG00000024955	Alkbh7	ENSMUSG00000002661
Cebpb	ENSMUSG00000056501	Smarcad1	ENSMUSG00000029920
Usf1	ENSMUSG00000026641	Anxa6	ENSMUSG00000018340
Pax7	ENSMUSG00000028736	Ssbp1	ENSMUSG00000029911
Nr1d1	ENSMUSG00000020889	Ubald1	ENSMUSG00000039568
Max	ENSMUSG00000059436	Ciapin1	ENSMUSG00000031781
Nr1d1	ENSMUSG00000020889	Tcta	ENSMUSG00000039461
Yy1	ENSMUSG00000021264	Ociad1	ENSMUSG00000029152
Max	ENSMUSG00000059436	Pgap2	ENSMUSG00000030990
Usf1	ENSMUSG00000026641	Mindy2	ENSMUSG00000042444
Max	ENSMUSG00000059436	Dnmbp	ENSMUSG00000025195
Yy1	ENSMUSG00000021264	Otub1	ENSMUSG00000024767
Yy1	ENSMUSG00000021264	Fbxo38	ENSMUSG00000042211
Usf1	ENSMUSG00000026641	Fam3c	ENSMUSG00000029672
Max	ENSMUSG00000059436	Bambi	ENSMUSG00000024232
Max	ENSMUSG00000059436	Mtus1	ENSMUSG00000045636
Max	ENSMUSG00000059436	Rnf157	ENSMUSG00000052949
E2f4	ENSMUSG00000014859	Fancb	ENSMUSG00000047757
Yy1	ENSMUSG00000021264	Gtf3c2	ENSMUSG00000106864
Usf1	ENSMUSG00000026641	Nat9	ENSMUSG00000015542
Max	ENSMUSG00000059436	N4bp2	ENSMUSG00000037795
Cebpb	ENSMUSG00000056501	Plekhg2	ENSMUSG00000037552
Bmal1	ENSMUSG00000055116	Nepro	ENSMUSG00000036208
Pax3	ENSMUSG00000004872	Pi4k2a	ENSMUSG00000025178
Usf1	ENSMUSG00000026641	Egln2	ENSMUSG00000058709
Esrra	ENSMUSG00000024955	Ap4b1	ENSMUSG00000032952
Usf1	ENSMUSG00000026641	Hspa9	ENSMUSG00000024359
Max	ENSMUSG00000059436	Sdf2l1	ENSMUSG00000022769
Yy1	ENSMUSG00000021264	Vcp	ENSMUSG00000028452
Satb2	ENSMUSG00000038331	Wac	ENSMUSG00000024283
Usf1	ENSMUSG00000026641	Ace	ENSMUSG00000020681
Pbx1	ENSMUSG00000052534	Yju2b	ENSMUSG00000004994
Max	ENSMUSG00000059436	Il10rb	ENSMUSG00000022969
Max	ENSMUSG00000059436	Usp47	ENSMUSG00000059263
Max	ENSMUSG00000059436	Pde4a	ENSMUSG00000032177
Max	ENSMUSG00000059436	Orc4	ENSMUSG00000026761
Nr1d1	ENSMUSG00000020889	Abcf3	ENSMUSG00000003234
Usf1	ENSMUSG00000026641	Mysm1	ENSMUSG00000062627
Cebpb	ENSMUSG00000056501	Bst2	ENSMUSG00000046718
Cebpb	ENSMUSG00000056501	Mgat1	ENSMUSG00000020346
Usf1	ENSMUSG00000026641	Dok4	ENSMUSG00000040631
Max	ENSMUSG00000059436	Mepce	ENSMUSG00000029726
Esrra	ENSMUSG00000024955	Wipi2	ENSMUSG00000029578
Esrra	ENSMUSG00000024955	Kxd1	ENSMUSG00000055553
Usf1	ENSMUSG00000026641	Zfp788	ENSMUSG00000074165
Esrra	ENSMUSG00000024955	Oaz1	ENSMUSG00000035242
Pax7	ENSMUSG00000028736	Mrpl12	ENSMUSG00000039640
Max	ENSMUSG00000059436	Map3k7	ENSMUSG00000028284
Usf1	ENSMUSG00000026641	Rbm25	ENSMUSG00000010608
Pax7	ENSMUSG00000028736	Ddx52	ENSMUSG00000020677
Yy1	ENSMUSG00000021264	Btbd1	ENSMUSG00000025103
Max	ENSMUSG00000059436	Mtif2	ENSMUSG00000020459
Usf1	ENSMUSG00000026641	Chchd1	ENSMUSG00000063787
Pax7	ENSMUSG00000028736	Abcb8	ENSMUSG00000028973
Usf1	ENSMUSG00000026641	Zfr	ENSMUSG00000022201
Usf1	ENSMUSG00000026641	Gadd45g	ENSMUSG00000021453
Cebpb	ENSMUSG00000056501	Pafah1b2	ENSMUSG00000003131
Nr1d1	ENSMUSG00000020889	Retreg1	ENSMUSG00000022270
Usf1	ENSMUSG00000026641	Pard6a	ENSMUSG00000005699
Usf1	ENSMUSG00000026641	Ubb	ENSMUSG00000019505
Esrra	ENSMUSG00000024955	Rbm17	ENSMUSG00000037197
Pax7	ENSMUSG00000028736	Sbds	ENSMUSG00000025337
Pax7	ENSMUSG00000028736	Cox7a2	ENSMUSG00000032330
Max	ENSMUSG00000059436	Dusp10	ENSMUSG00000039384
Esrra	ENSMUSG00000024955	Cox7c	ENSMUSG00000017778
Usf1	ENSMUSG00000026641	Sgsm2	ENSMUSG00000038351
Esrra	ENSMUSG00000024955	Mitf	ENSMUSG00000035158
Max	ENSMUSG00000059436	Tax1bp3	ENSMUSG00000040158
Usf1	ENSMUSG00000026641	Cln3	ENSMUSG00000030720
Kmt2d	ENSMUSG00000048154	Mgat1	ENSMUSG00000020346
Yy1	ENSMUSG00000021264	Trip4	ENSMUSG00000032386
Pax7	ENSMUSG00000028736	Trip4	ENSMUSG00000032386
Usf1	ENSMUSG00000026641	Ccnk	ENSMUSG00000021258
Pax7	ENSMUSG00000028736	Polr3b	ENSMUSG00000034453
Esrra	ENSMUSG00000024955	Emc3	ENSMUSG00000030286
Max	ENSMUSG00000059436	Mfsd11	ENSMUSG00000020818
Nr1d1	ENSMUSG00000020889	Amdhd2	ENSMUSG00000036820
Max	ENSMUSG00000059436	Dap	ENSMUSG00000039168
Max	ENSMUSG00000059436	Eef2k	ENSMUSG00000035064
Esrra	ENSMUSG00000024955	Trpm7	ENSMUSG00000027365
Yy1	ENSMUSG00000021264	Sde2	ENSMUSG00000038806
Prrx1	ENSMUSG00000026586	Ccz1	ENSMUSG00000029617
Usf1	ENSMUSG00000026641	Cdc25a	ENSMUSG00000032477
Pax7	ENSMUSG00000028736	Abhd11	ENSMUSG00000040532
Max	ENSMUSG00000059436	Desi2	ENSMUSG00000026502
Usf1	ENSMUSG00000026641	Mknk2	ENSMUSG00000020190
Yy1	ENSMUSG00000021264	Alg3	ENSMUSG00000033809
Cebpb	ENSMUSG00000056501	Dld	ENSMUSG00000020664
Max	ENSMUSG00000059436	Carnmt1	ENSMUSG00000024726
Usf1	ENSMUSG00000026641	Coq8a	ENSMUSG00000026489
Yy1	ENSMUSG00000021264	Acp2	ENSMUSG00000002103
Nr1d1	ENSMUSG00000020889	Tsnax	ENSMUSG00000056820
Yy1	ENSMUSG00000021264	Mettl2	ENSMUSG00000020691
Yy1	ENSMUSG00000021264	Wdr18	ENSMUSG00000035754
Max	ENSMUSG00000059436	Atpsckmt	ENSMUSG00000039065
Nr1d1	ENSMUSG00000020889	Commd9	ENSMUSG00000027163
Kmt2d	ENSMUSG00000048154	Dnajc11	ENSMUSG00000039768
Nr1d1	ENSMUSG00000020889	Npc1	ENSMUSG00000024413
Max	ENSMUSG00000059436	Pdf	ENSMUSG00000078931
Max	ENSMUSG00000059436	Slc25a39	ENSMUSG00000018677
Max	ENSMUSG00000059436	A130010J15Rik	ENSMUSG00000079144
Usf1	ENSMUSG00000026641	Camta1	ENSMUSG00000014592
Max	ENSMUSG00000059436	Sdc1	ENSMUSG00000020592
Usf1	ENSMUSG00000026641	Ccng2	ENSMUSG00000029385
Max	ENSMUSG00000059436	Ralgds	ENSMUSG00000026821
Nr1d1	ENSMUSG00000020889	Ptp4a1	ENSMUSG00000026064
Usf1	ENSMUSG00000026641	Cltc	ENSMUSG00000047126
Max	ENSMUSG00000059436	Mettl23	ENSMUSG00000090266
Yy1	ENSMUSG00000021264	Mettl3	ENSMUSG00000022160
Max	ENSMUSG00000059436	Tex2	ENSMUSG00000040548
Max	ENSMUSG00000059436	Ptk2	ENSMUSG00000022607
Yy1	ENSMUSG00000021264	Pcid2	ENSMUSG00000038542
Max	ENSMUSG00000059436	Slc25a10	ENSMUSG00000025792
Pbx1	ENSMUSG00000052534	Akap13	ENSMUSG00000066406
Yy1	ENSMUSG00000021264	Mfsd13a	ENSMUSG00000025227
Pax7	ENSMUSG00000028736	Trmt2a	ENSMUSG00000022721
Kmt2d	ENSMUSG00000048154	Nme1	ENSMUSG00000037601
Esrra	ENSMUSG00000024955	Arf4	ENSMUSG00000021877
Nr1d1	ENSMUSG00000020889	Xrcc3	ENSMUSG00000021287
Nr1d1	ENSMUSG00000020889	Lsg1	ENSMUSG00000022538
Max	ENSMUSG00000059436	Fads1	ENSMUSG00000010663
Nr1d1	ENSMUSG00000020889	Hsdl2	ENSMUSG00000028383
Pax7	ENSMUSG00000028736	Ubb	ENSMUSG00000019505
Esrra	ENSMUSG00000024955	Fahd1	ENSMUSG00000045316
Nr1d1	ENSMUSG00000020889	Ccnl1	ENSMUSG00000027829
Pax7	ENSMUSG00000028736	Pcdhgc4	ENSMUSG00000023036
Yy1	ENSMUSG00000021264	Khdc4	ENSMUSG00000028060
Usf1	ENSMUSG00000026641	Ttc1	ENSMUSG00000041278
Usf1	ENSMUSG00000026641	H2bc8	ENSMUSG00000058385
Myf5	ENSMUSG00000000435	Slc39a3	ENSMUSG00000046822
Kmt2d	ENSMUSG00000048154	Ankrd13a	ENSMUSG00000041870
Max	ENSMUSG00000059436	Pogk	ENSMUSG00000040596
Nr1d1	ENSMUSG00000020889	2900026A02Rik	ENSMUSG00000051339
Pax7	ENSMUSG00000028736	Timm10	ENSMUSG00000027076
Bmal1	ENSMUSG00000055116	Rmnd5a	ENSMUSG00000002222
Cebpb	ENSMUSG00000056501	M6pr	ENSMUSG00000007458
Nr1d1	ENSMUSG00000020889	Hnrnpc	ENSMUSG00000060373
Yy1	ENSMUSG00000021264	Usp15	ENSMUSG00000020124
Nr1d1	ENSMUSG00000020889	Trmt61a	ENSMUSG00000060950
Esrra	ENSMUSG00000024955	Sdhd	ENSMUSG00000000171
Max	ENSMUSG00000059436	Per2	ENSMUSG00000055866
Yy1	ENSMUSG00000021264	Sugt1	ENSMUSG00000022024
Kmt2d	ENSMUSG00000048154	Tst	ENSMUSG00000044986
Usf1	ENSMUSG00000026641	Cyb5rl	ENSMUSG00000028621
Max	ENSMUSG00000059436	Grpel2	ENSMUSG00000024580
Max	ENSMUSG00000059436	Etv6	ENSMUSG00000030199
Yy1	ENSMUSG00000021264	Dnaaf5	ENSMUSG00000025857
Prrx1	ENSMUSG00000026586	Tmem167b	ENSMUSG00000068732
Max	ENSMUSG00000059436	Cpsf1	ENSMUSG00000034022
Pax3	ENSMUSG00000004872	Hdac5	ENSMUSG00000008855
Nr1d1	ENSMUSG00000020889	Cyp2d22	ENSMUSG00000061740
Usf1	ENSMUSG00000026641	Pdp2	ENSMUSG00000048371
Pbx1	ENSMUSG00000052534	Ccnl2	ENSMUSG00000029068
Nr1d1	ENSMUSG00000020889	Kbtbd7	ENSMUSG00000043881
Yy1	ENSMUSG00000021264	Nars	ENSMUSG00000024587
Bmal1	ENSMUSG00000055116	Ptp4a1	ENSMUSG00000117310
E2f4	ENSMUSG00000014859	Gins3	ENSMUSG00000031669
Pbx1	ENSMUSG00000052534	Lmbr1l	ENSMUSG00000022999
E2f4	ENSMUSG00000014859	Mcm4	ENSMUSG00000022673
Max	ENSMUSG00000059436	Tada2a	ENSMUSG00000018651
Nr1d1	ENSMUSG00000020889	Ddx54	ENSMUSG00000029599
Pax7	ENSMUSG00000028736	Zc3h6	ENSMUSG00000042851
Nr1d1	ENSMUSG00000020889	Got1	ENSMUSG00000025190
Esrra	ENSMUSG00000024955	Cyp2u1	ENSMUSG00000027983
Max	ENSMUSG00000059436	Psph	ENSMUSG00000029446
Yy1	ENSMUSG00000021264	Wdr74	ENSMUSG00000042729
Max	ENSMUSG00000059436	Cs	ENSMUSG00000005683
Max	ENSMUSG00000059436	Ube2f	ENSMUSG00000034343
Max	ENSMUSG00000059436	Mrpl12	ENSMUSG00000039640
Nr1d1	ENSMUSG00000020889	Cops2	ENSMUSG00000027206
Pbx1	ENSMUSG00000052534	Traf7	ENSMUSG00000052752
Pax7	ENSMUSG00000028736	Stat3	ENSMUSG00000004040
Pax7	ENSMUSG00000028736	Calm1	ENSMUSG00000001175
Esrra	ENSMUSG00000024955	Susd6	ENSMUSG00000021133
Max	ENSMUSG00000059436	Pole4	ENSMUSG00000030042
E2f4	ENSMUSG00000014859	Slx4ip	ENSMUSG00000027281
Nr1d1	ENSMUSG00000020889	Foxo3	ENSMUSG00000048756
Max	ENSMUSG00000059436	Vti1b	ENSMUSG00000021124
Max	ENSMUSG00000059436	Kif1c	ENSMUSG00000020821
Esrra	ENSMUSG00000024955	Me3	ENSMUSG00000030621
Nr1d1	ENSMUSG00000020889	Il6ra	ENSMUSG00000027947
Esrra	ENSMUSG00000024955	Hadhb	ENSMUSG00000059447
Usf1	ENSMUSG00000026641	Cipc	ENSMUSG00000034157
Kmt2d	ENSMUSG00000048154	H3f3a	ENSMUSG00000060743
Usf1	ENSMUSG00000026641	Hnrnpab	ENSMUSG00000020358
Yy1	ENSMUSG00000021264	Fmc1	ENSMUSG00000019689
Pbx1	ENSMUSG00000052534	Usp5	ENSMUSG00000038429
Nr1d1	ENSMUSG00000020889	Ell	ENSMUSG00000070002
Max	ENSMUSG00000059436	Unc119b	ENSMUSG00000046562
Max	ENSMUSG00000059436	Aplp2	ENSMUSG00000031996
Bmal1	ENSMUSG00000055116	Kdm2a	ENSMUSG00000054611
Max	ENSMUSG00000059436	Smim19	ENSMUSG00000031534
Yy1	ENSMUSG00000021264	Gnpat	ENSMUSG00000031985
Max	ENSMUSG00000059436	Pcdhgc3	ENSMUSG00000102918
Max	ENSMUSG00000059436	Tmem123	ENSMUSG00000050912
Usf1	ENSMUSG00000026641	Aldh6a1	ENSMUSG00000021238
Nr1d1	ENSMUSG00000020889	Zfp212	ENSMUSG00000052763
Yy1	ENSMUSG00000021264	Fez2	ENSMUSG00000056121
Max	ENSMUSG00000059436	Enoph1	ENSMUSG00000029326
Usf1	ENSMUSG00000026641	Mettl22	ENSMUSG00000039345
Pax7	ENSMUSG00000028736	Slx9	ENSMUSG00000032977
Usf1	ENSMUSG00000026641	Pak1ip1	ENSMUSG00000038683
Max	ENSMUSG00000059436	Spats2	ENSMUSG00000051934
Pax7	ENSMUSG00000028736	Tmem135	ENSMUSG00000039428
Bmal1	ENSMUSG00000055116	Mat2b	ENSMUSG00000042032
Pax7	ENSMUSG00000028736	Tmem41b	ENSMUSG00000047554
Nr1d1	ENSMUSG00000020889	Nop14	ENSMUSG00000036693
Pbx1	ENSMUSG00000052534	Lin37	ENSMUSG00000036845
Yy1	ENSMUSG00000021264	Rnf220	ENSMUSG00000028677
Pax7	ENSMUSG00000028736	Ptdss1	ENSMUSG00000021518
Max	ENSMUSG00000059436	Rbm38	ENSMUSG00000027510
Usf1	ENSMUSG00000026641	Vegfb	ENSMUSG00000024962
Cebpb	ENSMUSG00000056501	Ptcd1	ENSMUSG00000029624
Usf1	ENSMUSG00000026641	Bhlhe40	ENSMUSG00000030103
Cebpb	ENSMUSG00000056501	Gosr1	ENSMUSG00000010392
Usf1	ENSMUSG00000026641	Jmy	ENSMUSG00000021690
Esrra	ENSMUSG00000024955	Ankzf1	ENSMUSG00000026199
Nr1d1	ENSMUSG00000020889	Shld1	ENSMUSG00000044991
Max	ENSMUSG00000059436	Ulk2	ENSMUSG00000004798
Pax7	ENSMUSG00000028736	Traf6	ENSMUSG00000027164
Pax7	ENSMUSG00000028736	Nup54	ENSMUSG00000034826
Pax7	ENSMUSG00000028736	Rprd2	ENSMUSG00000028106
Nr1d1	ENSMUSG00000020889	Thumpd3	ENSMUSG00000030264
Max	ENSMUSG00000059436	Stk35	ENSMUSG00000037885
Max	ENSMUSG00000059436	Arl5b	ENSMUSG00000017418
Nr1d1	ENSMUSG00000020889	Apoe	ENSMUSG00000002985
Max	ENSMUSG00000059436	Pam	ENSMUSG00000026335
Yy1	ENSMUSG00000021264	Ythdf1	ENSMUSG00000038848
Nr1d1	ENSMUSG00000020889	Acsl1	ENSMUSG00000018796
Pax7	ENSMUSG00000028736	Ciz1	ENSMUSG00000039205
Yy1	ENSMUSG00000021264	Polr3e	ENSMUSG00000030880
Yy1	ENSMUSG00000021264	Rdh14	ENSMUSG00000020621
Pax7	ENSMUSG00000028736	Tox4	ENSMUSG00000016831
Yy1	ENSMUSG00000021264	Atp5po	ENSMUSG00000116933
Usf1	ENSMUSG00000026641	Arid1a	ENSMUSG00000007880
Pax7	ENSMUSG00000028736	Mynn	ENSMUSG00000037730
Usf1	ENSMUSG00000026641	Slc66a2	ENSMUSG00000034006
Pax7	ENSMUSG00000028736	Cdk12	ENSMUSG00000003119
Yy1	ENSMUSG00000021264	Uggt1	ENSMUSG00000037470
Max	ENSMUSG00000059436	Bhlhe40	ENSMUSG00000030103
Usf1	ENSMUSG00000026641	St13	ENSMUSG00000022403
Pax7	ENSMUSG00000028736	Trp63	ENSMUSG00000022510
Usf1	ENSMUSG00000026641	Clk2	ENSMUSG00000068917
Yy1	ENSMUSG00000021264	Ccnk	ENSMUSG00000021258
Nr1d1	ENSMUSG00000020889	Hspa9	ENSMUSG00000024359
Max	ENSMUSG00000059436	Tatdn3	ENSMUSG00000026632
Max	ENSMUSG00000059436	Wnk1	ENSMUSG00000045962
Kmt2d	ENSMUSG00000048154	Pcnx3	ENSMUSG00000054874
Usf1	ENSMUSG00000026641	Jtb	ENSMUSG00000027937
Yy1	ENSMUSG00000021264	Ado	ENSMUSG00000057134
Esrra	ENSMUSG00000024955	Calu	ENSMUSG00000029767
Usf1	ENSMUSG00000026641	Odf2l	ENSMUSG00000028256
Max	ENSMUSG00000059436	Mrc2	ENSMUSG00000020695
Yy1	ENSMUSG00000021264	Dnajc13	ENSMUSG00000032560
Yy1	ENSMUSG00000021264	Atp6v0a1	ENSMUSG00000019302
Kmt2d	ENSMUSG00000048154	Hjurp	ENSMUSG00000044783
Pax7	ENSMUSG00000028736	Mob4	ENSMUSG00000025979
Yy1	ENSMUSG00000021264	Ppp3cb	ENSMUSG00000021816
Prrx1	ENSMUSG00000026586	Eif2b4	ENSMUSG00000029145
Usf1	ENSMUSG00000026641	Acaa2	ENSMUSG00000036880
Usf1	ENSMUSG00000026641	Ctc1	ENSMUSG00000020898
Pax7	ENSMUSG00000028736	Dcun1d5	ENSMUSG00000032002
Yy1	ENSMUSG00000021264	Ehd3	ENSMUSG00000024065
Nr1d1	ENSMUSG00000020889	Rbm14	ENSMUSG00000006456
Yy1	ENSMUSG00000021264	Atp5me	ENSMUSG00000050856
Usf1	ENSMUSG00000026641	Pfdn2	ENSMUSG00000006412
Pax7	ENSMUSG00000028736	Atf6	ENSMUSG00000026663
Nr1d1	ENSMUSG00000020889	Virma	ENSMUSG00000040720
Nr1d1	ENSMUSG00000020889	Etfdh	ENSMUSG00000027809
Max	ENSMUSG00000059436	Uri1	ENSMUSG00000030421
Nr1d1	ENSMUSG00000020889	Pold3	ENSMUSG00000030726
Cebpb	ENSMUSG00000056501	Sf3b2	ENSMUSG00000024853
Pax7	ENSMUSG00000028736	Zwint	ENSMUSG00000019923
Usf1	ENSMUSG00000026641	Cdk7	ENSMUSG00000069089
Pbx1	ENSMUSG00000052534	Ip6k1	ENSMUSG00000032594
Max	ENSMUSG00000059436	Mob1b	ENSMUSG00000006262
Cebpb	ENSMUSG00000056501	Ccni	ENSMUSG00000063015
Srf	ENSMUSG00000015605	Utp3	ENSMUSG00000070697
Max	ENSMUSG00000059436	Plxnd1	ENSMUSG00000030123
Esrra	ENSMUSG00000024955	Mrpl30	ENSMUSG00000026087
Usf1	ENSMUSG00000026641	Dyrk1b	ENSMUSG00000002409
Usf1	ENSMUSG00000026641	Trp53	ENSMUSG00000059552
Max	ENSMUSG00000059436	Rnaset2a	ENSMUSG00000095687
Pax7	ENSMUSG00000028736	Coq7	ENSMUSG00000030652
Usf1	ENSMUSG00000026641	Mpv17	ENSMUSG00000107283
Yy1	ENSMUSG00000021264	Uqcrfs1	ENSMUSG00000038462
Nr1d1	ENSMUSG00000020889	Abcf1	ENSMUSG00000038762
Usf1	ENSMUSG00000026641	Ptgr2	ENSMUSG00000072946
Yy1	ENSMUSG00000021264	Pard3	ENSMUSG00000025812
Nr1d1	ENSMUSG00000020889	Fbxo32	ENSMUSG00000022358
Max	ENSMUSG00000059436	Rab3il1	ENSMUSG00000024663
Max	ENSMUSG00000059436	Fmc1	ENSMUSG00000019689
Max	ENSMUSG00000059436	Zbtb45	ENSMUSG00000049600
Max	ENSMUSG00000059436	Fam149b	ENSMUSG00000039599
Nr1d1	ENSMUSG00000020889	Dhx33	ENSMUSG00000040620
Usf1	ENSMUSG00000026641	Atp6ap1	ENSMUSG00000019087
Yy1	ENSMUSG00000021264	Dgkd	ENSMUSG00000070738
Max	ENSMUSG00000059436	Zfx	ENSMUSG00000079509
Max	ENSMUSG00000059436	Bzw2	ENSMUSG00000020547
Nr1d1	ENSMUSG00000020889	Sesn1	ENSMUSG00000038332
Usf1	ENSMUSG00000026641	Mapre1	ENSMUSG00000027479
Cebpb	ENSMUSG00000056501	Anp32b	ENSMUSG00000028333
Max	ENSMUSG00000059436	Eef2kmt	ENSMUSG00000022544
Pax7	ENSMUSG00000028736	Adk	ENSMUSG00000039197
Usf1	ENSMUSG00000026641	Rhebl1	ENSMUSG00000023755
Nr1d1	ENSMUSG00000020889	Pafah2	ENSMUSG00000037366
Usf1	ENSMUSG00000026641	Hoxc10	ENSMUSG00000022484
Nr1d1	ENSMUSG00000020889	Ccnt1	ENSMUSG00000011960
Usf1	ENSMUSG00000026641	Mepce	ENSMUSG00000029726
Nr1d1	ENSMUSG00000020889	Gpalpp1	ENSMUSG00000022008
Yy1	ENSMUSG00000021264	Rexo1	ENSMUSG00000047417
Usf1	ENSMUSG00000026641	Rbx1	ENSMUSG00000022400
Yy1	ENSMUSG00000021264	Cltc	ENSMUSG00000047126
Yy1	ENSMUSG00000021264	Ndufa3	ENSMUSG00000035674
Yy1	ENSMUSG00000021264	Psmb6	ENSMUSG00000018286
Max	ENSMUSG00000059436	Mrpl45	ENSMUSG00000018882
Usf1	ENSMUSG00000026641	Letm1	ENSMUSG00000005299
Pax7	ENSMUSG00000028736	Rpia	ENSMUSG00000053604
Usf1	ENSMUSG00000026641	Txndc5	ENSMUSG00000038991
Yy1	ENSMUSG00000021264	Exosc1	ENSMUSG00000034321
Usf1	ENSMUSG00000026641	Atp6v1g1	ENSMUSG00000039105
Bmal1	ENSMUSG00000055116	Gstm1	ENSMUSG00000058135
Max	ENSMUSG00000059436	Ppat	ENSMUSG00000029246
Esrra	ENSMUSG00000024955	Mapk1ip1	ENSMUSG00000041775
Cebpb	ENSMUSG00000056501	Prkag1	ENSMUSG00000067713
Usf1	ENSMUSG00000026641	Nckap1	ENSMUSG00000027002
Pax7	ENSMUSG00000028736	Nt5c3	ENSMUSG00000029780
Pbx1	ENSMUSG00000052534	Kansl1	ENSMUSG00000018412
Nr1d1	ENSMUSG00000020889	Atp6v1h	ENSMUSG00000033793
Usf1	ENSMUSG00000026641	Ddb1	ENSMUSG00000024740
Usf1	ENSMUSG00000026641	Pla1a	ENSMUSG00000002847
Esrra	ENSMUSG00000024955	Rmnd1	ENSMUSG00000019763
Cebpb	ENSMUSG00000056501	Pafah2	ENSMUSG00000037366
Usf1	ENSMUSG00000026641	Rora	ENSMUSG00000032238
Max	ENSMUSG00000059436	Tbc1d16	ENSMUSG00000039976
Max	ENSMUSG00000059436	Gnptab	ENSMUSG00000035311
Usf1	ENSMUSG00000026641	Akr1b1	ENSMUSG00000001642
Srf	ENSMUSG00000015605	Hspb6	ENSMUSG00000036854
Yy1	ENSMUSG00000021264	Ndufa9	ENSMUSG00000000399
Bmal1	ENSMUSG00000055116	Adprh	ENSMUSG00000002844
Usf1	ENSMUSG00000026641	Hsph1	ENSMUSG00000029657
Pax7	ENSMUSG00000028736	Tnk2	ENSMUSG00000022791
Nr1d1	ENSMUSG00000020889	Cdk7	ENSMUSG00000069089
Foxk1	ENSMUSG00000056493	Tcf4	ENSMUSG00000053477
Nr1d1	ENSMUSG00000020889	Impact	ENSMUSG00000024423
Nr1d1	ENSMUSG00000020889	Tmx4	ENSMUSG00000034723
Usf1	ENSMUSG00000026641	Tbcel	ENSMUSG00000037287
Max	ENSMUSG00000059436	Sod2	ENSMUSG00000006818
Pax7	ENSMUSG00000028736	Higd2a	ENSMUSG00000025868
Usf1	ENSMUSG00000026641	Txndc9	ENSMUSG00000058407
Max	ENSMUSG00000059436	Zfp687	ENSMUSG00000019338
Yy1	ENSMUSG00000021264	Ubl3	ENSMUSG00000001687
Yy1	ENSMUSG00000021264	Eif5b	ENSMUSG00000026083
Yy1	ENSMUSG00000021264	Intu	ENSMUSG00000060798
Bmal1	ENSMUSG00000055116	Lap3	ENSMUSG00000039682
Max	ENSMUSG00000059436	Manf	ENSMUSG00000032575
Max	ENSMUSG00000059436	Ubr5	ENSMUSG00000037487
Nr1d1	ENSMUSG00000020889	Rabgap1	ENSMUSG00000035437
Srf	ENSMUSG00000015605	Rheb	ENSMUSG00000028945
Max	ENSMUSG00000059436	Mdm4	ENSMUSG00000054387
Pax7	ENSMUSG00000028736	Mrps23	ENSMUSG00000023723
Max	ENSMUSG00000059436	Cibar1	ENSMUSG00000028218
Kmt2d	ENSMUSG00000048154	Tpt1	ENSMUSG00000060126
Cebpb	ENSMUSG00000056501	N4bp2l1	ENSMUSG00000041132
Esrra	ENSMUSG00000024955	Ecsit	ENSMUSG00000066839
Usf1	ENSMUSG00000026641	Akap11	ENSMUSG00000022016
Usf1	ENSMUSG00000026641	Uso1	ENSMUSG00000029407
Usf1	ENSMUSG00000026641	Ankhd1	ENSMUSG00000024483
Max	ENSMUSG00000059436	Ube2v1	ENSMUSG00000078923
Pax7	ENSMUSG00000028736	Ndufc2	ENSMUSG00000030647
Nr1d1	ENSMUSG00000020889	Nup93	ENSMUSG00000032939
Nr1d1	ENSMUSG00000020889	Hbp1	ENSMUSG00000002996
Max	ENSMUSG00000059436	Aggf1	ENSMUSG00000021681
Esrra	ENSMUSG00000024955	Slc29a2	ENSMUSG00000024891
Satb2	ENSMUSG00000038331	Arhgap26	ENSMUSG00000118193
Nr1d1	ENSMUSG00000020889	Senp3	ENSMUSG00000005204
Max	ENSMUSG00000059436	Ppm1f	ENSMUSG00000026181
Pax7	ENSMUSG00000028736	Znfx1	ENSMUSG00000039501
Max	ENSMUSG00000059436	Pcmtd2	ENSMUSG00000027589
Yy1	ENSMUSG00000021264	Gtf3c5	ENSMUSG00000026816
Usf1	ENSMUSG00000026641	Usp5	ENSMUSG00000038429
Cebpb	ENSMUSG00000056501	Tpd52l2	ENSMUSG00000000827
Nr1d1	ENSMUSG00000020889	Paip2b	ENSMUSG00000045896
Yy1	ENSMUSG00000021264	Lats1	ENSMUSG00000040021
Yy1	ENSMUSG00000021264	Gm49673	ENSMUSG00000116988
Nr1d1	ENSMUSG00000020889	Ndor1	ENSMUSG00000115074
Usf1	ENSMUSG00000026641	Txlng	ENSMUSG00000038344
Usf1	ENSMUSG00000026641	Tmem147	ENSMUSG00000006315
Usf1	ENSMUSG00000026641	Elac2	ENSMUSG00000020549
Pax7	ENSMUSG00000028736	Dcaf12	ENSMUSG00000028436
Nr1d1	ENSMUSG00000020889	Bfar	ENSMUSG00000079737
Esrra	ENSMUSG00000024955	Ppm1d	ENSMUSG00000020525
Usf1	ENSMUSG00000026641	Ceacam1	ENSMUSG00000074272
Esrra	ENSMUSG00000024955	Pdcd6	ENSMUSG00000021576
Max	ENSMUSG00000059436	Coa8	ENSMUSG00000037787
Usf1	ENSMUSG00000026641	Osbpl2	ENSMUSG00000039050
Pax7	ENSMUSG00000028736	Rbm5	ENSMUSG00000032580
Nr1d1	ENSMUSG00000020889	Eif2b5	ENSMUSG00000003235
Usf1	ENSMUSG00000026641	Ube2e3	ENSMUSG00000027011
Nr1d1	ENSMUSG00000020889	Abhd4	ENSMUSG00000040997
Satb2	ENSMUSG00000038331	Tsen34	ENSMUSG00000035585
Pbx1	ENSMUSG00000052534	Nrxn2	ENSMUSG00000033768
Yy1	ENSMUSG00000021264	Uqcr10	ENSMUSG00000059534
Nr1d1	ENSMUSG00000020889	Cnppd1	ENSMUSG00000033159
Max	ENSMUSG00000059436	Pitpnc1	ENSMUSG00000040430
Yy1	ENSMUSG00000021264	Kdelr2	ENSMUSG00000079111
Nr1d1	ENSMUSG00000020889	Surf6	ENSMUSG00000036160
Srf	ENSMUSG00000015605	Birc6	ENSMUSG00000024073
Usf1	ENSMUSG00000026641	Gstm1	ENSMUSG00000058135
Max	ENSMUSG00000059436	Ormdl1	ENSMUSG00000026097
Pax3	ENSMUSG00000004872	Tbc1d7	ENSMUSG00000021368
Esrra	ENSMUSG00000024955	St13	ENSMUSG00000022403
Usf1	ENSMUSG00000026641	Kcnj2	ENSMUSG00000041695
Max	ENSMUSG00000059436	Ube2e1	ENSMUSG00000021774
Nr1d1	ENSMUSG00000020889	Ilvbl	ENSMUSG00000032763
Max	ENSMUSG00000059436	Alpk1	ENSMUSG00000028028
Usf1	ENSMUSG00000026641	Ankrd10	ENSMUSG00000031508
Nr1d1	ENSMUSG00000020889	Akap8l	ENSMUSG00000002625
Max	ENSMUSG00000059436	Tomm5	ENSMUSG00000078713
Usf1	ENSMUSG00000026641	Ptp4a1	ENSMUSG00000026064
Kmt2d	ENSMUSG00000048154	Dyrk1b	ENSMUSG00000002409
Max	ENSMUSG00000059436	Ccdc146	ENSMUSG00000064280
Nr1d1	ENSMUSG00000020889	Ipo13	ENSMUSG00000033365
Nr1d1	ENSMUSG00000020889	Arid1a	ENSMUSG00000007880
Pax7	ENSMUSG00000028736	Atp10a	ENSMUSG00000025324
Usf1	ENSMUSG00000026641	Micu1	ENSMUSG00000020111
Yy1	ENSMUSG00000021264	Tm2d3	ENSMUSG00000078681
Kmt2d	ENSMUSG00000048154	Samd1	ENSMUSG00000079003
Yy1	ENSMUSG00000021264	Eif2s3x	ENSMUSG00000035150
Nr1d1	ENSMUSG00000020889	Tmed5	ENSMUSG00000063406
Max	ENSMUSG00000059436	Ndufaf7	ENSMUSG00000024082
Usf1	ENSMUSG00000026641	Clpp	ENSMUSG00000002660
Yy1	ENSMUSG00000021264	Mrfap1	ENSMUSG00000055302
Yy1	ENSMUSG00000021264	Abcb8	ENSMUSG00000028973
Max	ENSMUSG00000059436	Sirt3	ENSMUSG00000025486
Max	ENSMUSG00000059436	Snx27	ENSMUSG00000028136
Pax7	ENSMUSG00000028736	Zfp687	ENSMUSG00000019338
Kmt2d	ENSMUSG00000048154	Ptp4a2	ENSMUSG00000028788
Max	ENSMUSG00000059436	Podxl	ENSMUSG00000025608
Usf1	ENSMUSG00000026641	Manf	ENSMUSG00000032575
Pax7	ENSMUSG00000028736	Kdm3a	ENSMUSG00000053470
Usf1	ENSMUSG00000026641	Lsg1	ENSMUSG00000022538
Usf1	ENSMUSG00000026641	Ints6l	ENSMUSG00000035967
Nr1d1	ENSMUSG00000020889	Rheb	ENSMUSG00000028945
Usf1	ENSMUSG00000026641	Ccdc57	ENSMUSG00000048445
Yy1	ENSMUSG00000021264	Sppl3	ENSMUSG00000029550
Esrra	ENSMUSG00000024955	5730455P16Rik	ENSMUSG00000057181
Yy1	ENSMUSG00000021264	Slc25a44	ENSMUSG00000050144
Pax7	ENSMUSG00000028736	Rap1gds1	ENSMUSG00000028149
Cebpb	ENSMUSG00000056501	Hsd17b10	ENSMUSG00000025260
Usf1	ENSMUSG00000026641	Mtrex	ENSMUSG00000016018
Pax7	ENSMUSG00000028736	Pnpla8	ENSMUSG00000036257
Yy1	ENSMUSG00000021264	Colgalt1	ENSMUSG00000034807
Pax7	ENSMUSG00000028736	Khsrp	ENSMUSG00000007670
Nr1d1	ENSMUSG00000020889	Mex3d	ENSMUSG00000048696
Nr1d1	ENSMUSG00000020889	Tmem106b	ENSMUSG00000029571
Usf1	ENSMUSG00000026641	Mapre2	ENSMUSG00000024277
Srf	ENSMUSG00000015605	Rundc1	ENSMUSG00000035007
Max	ENSMUSG00000059436	Ndufs3	ENSMUSG00000005510
Nr1d1	ENSMUSG00000020889	Smcr8	ENSMUSG00000049323
Nr1d1	ENSMUSG00000020889	Rbm34	ENSMUSG00000033931
Usf1	ENSMUSG00000026641	Tbc1d17	ENSMUSG00000038520
Esrra	ENSMUSG00000024955	S100a1	ENSMUSG00000044080
Max	ENSMUSG00000059436	Vps4b	ENSMUSG00000009907
Usf1	ENSMUSG00000026641	Dhx33	ENSMUSG00000040620
Usf1	ENSMUSG00000026641	Bcor	ENSMUSG00000040363
Usf1	ENSMUSG00000026641	Klf10	ENSMUSG00000037465
Usf1	ENSMUSG00000026641	Tnk2	ENSMUSG00000022791
Usf1	ENSMUSG00000026641	Rc3h2	ENSMUSG00000075376
Srf	ENSMUSG00000015605	Tuft1	ENSMUSG00000005968
Usf1	ENSMUSG00000026641	Alkbh7	ENSMUSG00000002661
Usf1	ENSMUSG00000026641	Fzd7	ENSMUSG00000041075
Usf1	ENSMUSG00000026641	Uspl1	ENSMUSG00000041264
Men1	ENSMUSG00000024947	Hjurp	ENSMUSG00000044783
Satb2	ENSMUSG00000038331	Med25	ENSMUSG00000002968
Nr1d1	ENSMUSG00000020889	Ivd	ENSMUSG00000027332
Max	ENSMUSG00000059436	Tmem106c	ENSMUSG00000052369
Usf1	ENSMUSG00000026641	Ung	ENSMUSG00000029591
Usf1	ENSMUSG00000026641	Pwwp2b	ENSMUSG00000060260
Esrra	ENSMUSG00000024955	Hdhd3	ENSMUSG00000038422
Usf1	ENSMUSG00000026641	Ythdf1	ENSMUSG00000038848
Usf1	ENSMUSG00000026641	Mmachc	ENSMUSG00000028690
Max	ENSMUSG00000059436	Ldha	ENSMUSG00000063229
Usf1	ENSMUSG00000026641	Slc25a32	ENSMUSG00000022299
Usf1	ENSMUSG00000026641	Dazap2	ENSMUSG00000000346
Nr1d1	ENSMUSG00000020889	Ap1g1	ENSMUSG00000031731
Esrra	ENSMUSG00000024955	Eps15l1	ENSMUSG00000006276
Max	ENSMUSG00000059436	Smad3	ENSMUSG00000032402
Usf1	ENSMUSG00000026641	Mpnd	ENSMUSG00000003199
Yy1	ENSMUSG00000021264	Unc119b	ENSMUSG00000046562
Pax7	ENSMUSG00000028736	Psmd5	ENSMUSG00000026869
Max	ENSMUSG00000059436	Gcat	ENSMUSG00000006378
Nr1d1	ENSMUSG00000020889	Slc20a1	ENSMUSG00000027397
Usf1	ENSMUSG00000026641	Pdp1	ENSMUSG00000049225
Max	ENSMUSG00000059436	Dlst	ENSMUSG00000004789
Yy1	ENSMUSG00000021264	Gphn	ENSMUSG00000047454
Pax7	ENSMUSG00000028736	Fbxw7	ENSMUSG00000028086
Kmt2d	ENSMUSG00000048154	Napepld	ENSMUSG00000044968
Pax3	ENSMUSG00000004872	Trim26	ENSMUSG00000024457
Usf1	ENSMUSG00000026641	Sec61a1	ENSMUSG00000030082
Usf1	ENSMUSG00000026641	Vps18	ENSMUSG00000034216
Nr1d1	ENSMUSG00000020889	Cers2	ENSMUSG00000015714
Max	ENSMUSG00000059436	Crocc	ENSMUSG00000040860
Usf1	ENSMUSG00000026641	Scaf1	ENSMUSG00000038406
Usf1	ENSMUSG00000026641	Bckdha	ENSMUSG00000060376
Nr1d1	ENSMUSG00000020889	Snx15	ENSMUSG00000024787
Esrra	ENSMUSG00000024955	Tmem129	ENSMUSG00000019295
Esrra	ENSMUSG00000024955	Mat2a	ENSMUSG00000053907
Pbx1	ENSMUSG00000052534	Ttc1	ENSMUSG00000041278
Jun	ENSMUSG00000052684	Opa3	ENSMUSG00000052214
Usf1	ENSMUSG00000026641	Plbd2	ENSMUSG00000029598
Usf1	ENSMUSG00000026641	Anxa5	ENSMUSG00000027712
Yy1	ENSMUSG00000021264	Lsm14a	ENSMUSG00000066568
Yy1	ENSMUSG00000021264	Spg11	ENSMUSG00000033396
Usf1	ENSMUSG00000026641	Rpain	ENSMUSG00000018449
Usf1	ENSMUSG00000026641	Angptl4	ENSMUSG00000002289
Pax7	ENSMUSG00000028736	Eml1	ENSMUSG00000058070
Yy1	ENSMUSG00000021264	Acot13	ENSMUSG00000006717
Usf1	ENSMUSG00000026641	Rnf145	ENSMUSG00000019189
Pax7	ENSMUSG00000028736	Srsf7	ENSMUSG00000024097
Nr1d1	ENSMUSG00000020889	Dmxl2	ENSMUSG00000041268
Esrra	ENSMUSG00000024955	Lypla1	ENSMUSG00000025903
Max	ENSMUSG00000059436	Rasd2	ENSMUSG00000034472
Max	ENSMUSG00000059436	Srebf2	ENSMUSG00000022463
Max	ENSMUSG00000059436	Gid4	ENSMUSG00000018415
Max	ENSMUSG00000059436	Denr	ENSMUSG00000023106
Yy1	ENSMUSG00000021264	Xpnpep1	ENSMUSG00000025027
Nr1d1	ENSMUSG00000020889	Mrpl41	ENSMUSG00000036850
Max	ENSMUSG00000059436	Polr2m	ENSMUSG00000032199
Max	ENSMUSG00000059436	Gm2a	ENSMUSG00000000594
Nr1d1	ENSMUSG00000020889	Uba6	ENSMUSG00000035898
Nr1d1	ENSMUSG00000020889	Alg11	ENSMUSG00000063362
Yy1	ENSMUSG00000021264	Phax	ENSMUSG00000008301
Pbx1	ENSMUSG00000052534	Golga2	ENSMUSG00000002546
Max	ENSMUSG00000059436	Atp5mk	ENSMUSG00000071528
Max	ENSMUSG00000059436	Lypla1	ENSMUSG00000025903
Myf5	ENSMUSG00000000435	Mob3c	ENSMUSG00000028709
Usf1	ENSMUSG00000026641	Rbm6	ENSMUSG00000032582
Nr1d1	ENSMUSG00000020889	Qars	ENSMUSG00000032604
Max	ENSMUSG00000059436	Taco1	ENSMUSG00000001983
Cebpb	ENSMUSG00000056501	Hnrnpul2	ENSMUSG00000071659
Max	ENSMUSG00000059436	Ctc1	ENSMUSG00000020898
Pax7	ENSMUSG00000028736	Jmjd1c	ENSMUSG00000037876
Max	ENSMUSG00000059436	Fam53b	ENSMUSG00000030956
Max	ENSMUSG00000059436	Calr	ENSMUSG00000003814
Nr1d1	ENSMUSG00000020889	Plin4	ENSMUSG00000002831
Yy1	ENSMUSG00000021264	Ppp6r3	ENSMUSG00000024908
Usf1	ENSMUSG00000026641	Rpl3	ENSMUSG00000060036
Nr1d1	ENSMUSG00000020889	Gatd3a	ENSMUSG00000053329
Max	ENSMUSG00000059436	Uba2	ENSMUSG00000052997
Yy1	ENSMUSG00000021264	Cdc42se2	ENSMUSG00000052298
Yy1	ENSMUSG00000021264	Sgms1	ENSMUSG00000040451
Esrra	ENSMUSG00000024955	Flad1	ENSMUSG00000042642
Max	ENSMUSG00000059436	Ubtd1	ENSMUSG00000025171
Nr1d1	ENSMUSG00000020889	Zfp655	ENSMUSG00000007812
Max	ENSMUSG00000059436	Map2k2	ENSMUSG00000035027
Usf1	ENSMUSG00000026641	Syne1	ENSMUSG00000096054
Usf1	ENSMUSG00000026641	Atf6b	ENSMUSG00000015461
Usf1	ENSMUSG00000026641	Xrn2	ENSMUSG00000027433
Pax7	ENSMUSG00000028736	Gnpat	ENSMUSG00000031985
Bmal1	ENSMUSG00000055116	Mia2	ENSMUSG00000021000
Yy1	ENSMUSG00000021264	Rprd1a	ENSMUSG00000040446
Nr1d1	ENSMUSG00000020889	Hs6st1	ENSMUSG00000045216
Cebpb	ENSMUSG00000056501	Eif3j1	ENSMUSG00000027236
Foxk1	ENSMUSG00000056493	Cox20	ENSMUSG00000026500
Esrra	ENSMUSG00000024955	Rnf14	ENSMUSG00000060450
Max	ENSMUSG00000059436	Kif1b	ENSMUSG00000063077
Usf1	ENSMUSG00000026641	Stub1	ENSMUSG00000039615
Max	ENSMUSG00000059436	Ascc3	ENSMUSG00000038774
Satb2	ENSMUSG00000038331	Ercc4	ENSMUSG00000022545
Max	ENSMUSG00000059436	Kcnf1	ENSMUSG00000051726
Max	ENSMUSG00000059436	Nfyb	ENSMUSG00000020248
E2f4	ENSMUSG00000014859	Ubxn6	ENSMUSG00000019578
Cebpb	ENSMUSG00000056501	Psme3	ENSMUSG00000078652
Nr1d1	ENSMUSG00000020889	Chrnb1	ENSMUSG00000041189
Esrra	ENSMUSG00000024955	Cox20	ENSMUSG00000026500
Usf1	ENSMUSG00000026641	Wsb2	ENSMUSG00000029364
Jun	ENSMUSG00000052684	Rassf1	ENSMUSG00000010067
Max	ENSMUSG00000059436	Azin1	ENSMUSG00000037458
Max	ENSMUSG00000059436	Trim7	ENSMUSG00000040350
Usf1	ENSMUSG00000026641	St3gal5	ENSMUSG00000056091
Max	ENSMUSG00000059436	Six1	ENSMUSG00000051367
Max	ENSMUSG00000059436	Hyou1	ENSMUSG00000032115
Usf1	ENSMUSG00000026641	Slc35c2	ENSMUSG00000017664
Usf1	ENSMUSG00000026641	Stmp1	ENSMUSG00000073155
Esrra	ENSMUSG00000024955	Etfbkmt	ENSMUSG00000039958
Usf1	ENSMUSG00000026641	Napa	ENSMUSG00000006024
Usf1	ENSMUSG00000026641	Slc25a22	ENSMUSG00000019082
Usf1	ENSMUSG00000026641	Sec24c	ENSMUSG00000039367
Usf1	ENSMUSG00000026641	Slc25a36	ENSMUSG00000032449
Nr1d1	ENSMUSG00000020889	Pes1	ENSMUSG00000020430
Nr1d1	ENSMUSG00000020889	Ogdh	ENSMUSG00000020456
Yy1	ENSMUSG00000021264	Eps15l1	ENSMUSG00000006276
Srf	ENSMUSG00000015605	Gstp1	ENSMUSG00000060803
Max	ENSMUSG00000059436	Nfix	ENSMUSG00000001911
Yy1	ENSMUSG00000021264	Psmb5	ENSMUSG00000022193
Pax7	ENSMUSG00000028736	Mpnd	ENSMUSG00000003199
Yy1	ENSMUSG00000021264	Wdr48	ENSMUSG00000032512
Cebpb	ENSMUSG00000056501	Selenop	ENSMUSG00000064373
Pax7	ENSMUSG00000028736	Ablim2	ENSMUSG00000029095
Nr1d1	ENSMUSG00000020889	Ighmbp2	ENSMUSG00000024831
Usf1	ENSMUSG00000026641	Ttc33	ENSMUSG00000022151
Max	ENSMUSG00000059436	Dock1	ENSMUSG00000058325
Usf1	ENSMUSG00000026641	Ppt1	ENSMUSG00000028657
Usf1	ENSMUSG00000026641	Trmt61a	ENSMUSG00000060950
Max	ENSMUSG00000059436	Rbak	ENSMUSG00000061898
Usf1	ENSMUSG00000026641	Chpf2	ENSMUSG00000038181
Usf1	ENSMUSG00000026641	Uba6	ENSMUSG00000035898
Usf1	ENSMUSG00000026641	Sirt1	ENSMUSG00000020063
Max	ENSMUSG00000059436	Fchsd2	ENSMUSG00000030691
Yy1	ENSMUSG00000021264	Ddx42	ENSMUSG00000020705
Nr1d1	ENSMUSG00000020889	Nudt18	ENSMUSG00000045211
Pax7	ENSMUSG00000028736	Ctdp1	ENSMUSG00000033323
Usf1	ENSMUSG00000026641	Washc4	ENSMUSG00000034560
Usf1	ENSMUSG00000026641	Slc38a6	ENSMUSG00000044712
E2f4	ENSMUSG00000014859	Tmpo	ENSMUSG00000019961
Max	ENSMUSG00000059436	Camkk2	ENSMUSG00000029471
Yy1	ENSMUSG00000021264	Hsd17b10	ENSMUSG00000025260
Max	ENSMUSG00000059436	Dgke	ENSMUSG00000000276
Max	ENSMUSG00000059436	Habp4	ENSMUSG00000021476
Cebpb	ENSMUSG00000056501	Nars	ENSMUSG00000024587
Usf1	ENSMUSG00000026641	Ilrun	ENSMUSG00000056692
Max	ENSMUSG00000059436	Pfn2	ENSMUSG00000027805
Usf1	ENSMUSG00000026641	Hdac4	ENSMUSG00000026313
Max	ENSMUSG00000059436	Ppp2r2a	ENSMUSG00000022052
Max	ENSMUSG00000059436	Pradc1	ENSMUSG00000030008
Usf1	ENSMUSG00000026641	Dcaf13	ENSMUSG00000022300
Nr1d1	ENSMUSG00000020889	Tor1aip1	ENSMUSG00000026466
E2f4	ENSMUSG00000014859	Mapre1	ENSMUSG00000027479
Nr1d1	ENSMUSG00000020889	Hspb8	ENSMUSG00000041548
Usf1	ENSMUSG00000026641	Tgfbrap1	ENSMUSG00000070939
Nr1d1	ENSMUSG00000020889	2310057M21Rik	ENSMUSG00000040177
Max	ENSMUSG00000059436	Gskip	ENSMUSG00000044715
Bmal1	ENSMUSG00000055116	Napa	ENSMUSG00000006024
Max	ENSMUSG00000059436	Fkbp4	ENSMUSG00000030357
Max	ENSMUSG00000059436	Yeats2	ENSMUSG00000041215
Usf1	ENSMUSG00000026641	Ralbp1	ENSMUSG00000024096
Kmt2d	ENSMUSG00000048154	Hps5	ENSMUSG00000014418
Esrra	ENSMUSG00000024955	Ndrg2	ENSMUSG00000004558
Nr1d1	ENSMUSG00000020889	Hspa1a	ENSMUSG00000091971
Pax7	ENSMUSG00000028736	Hlcs	ENSMUSG00000040820
Usf1	ENSMUSG00000026641	Agt	ENSMUSG00000031980
Cebpb	ENSMUSG00000056501	Cox15	ENSMUSG00000040018
Max	ENSMUSG00000059436	H2az1	ENSMUSG00000037894
Nr1d1	ENSMUSG00000020889	Cdc14b	ENSMUSG00000033102
Myog	ENSMUSG00000026459	Trim72	ENSMUSG00000042828
Esrra	ENSMUSG00000024955	Ndufa2	ENSMUSG00000014294
Cebpb	ENSMUSG00000056501	Mark2	ENSMUSG00000024969
Pax7	ENSMUSG00000028736	Ncald	ENSMUSG00000051359
Max	ENSMUSG00000059436	Wdr3	ENSMUSG00000033285
Cebpb	ENSMUSG00000056501	Atxn2l	ENSMUSG00000032637
E2f4	ENSMUSG00000014859	Ccng2	ENSMUSG00000029385
Nr1d1	ENSMUSG00000020889	Zc3h4	ENSMUSG00000059273
Bmal1	ENSMUSG00000055116	Ddx31	ENSMUSG00000026806
Esrra	ENSMUSG00000024955	Coa4	ENSMUSG00000044881
Yy1	ENSMUSG00000021264	Fpgs	ENSMUSG00000009566
Max	ENSMUSG00000059436	Lamtor1	ENSMUSG00000030842
Pax7	ENSMUSG00000028736	Txnrd1	ENSMUSG00000020250
Usf1	ENSMUSG00000026641	Capn10	ENSMUSG00000026270
Max	ENSMUSG00000059436	Trip4	ENSMUSG00000032386
Yy1	ENSMUSG00000021264	Echs1	ENSMUSG00000025465
Usf1	ENSMUSG00000026641	Tlr4	ENSMUSG00000039005
Max	ENSMUSG00000059436	Rsph3b	ENSMUSG00000023806
Usf1	ENSMUSG00000026641	Tanc2	ENSMUSG00000053580
Cebpb	ENSMUSG00000056501	Slc17a5	ENSMUSG00000049624
Yy1	ENSMUSG00000021264	Btbd6	ENSMUSG00000002803
Max	ENSMUSG00000059436	Rab3a	ENSMUSG00000031840
Esrra	ENSMUSG00000024955	Dbi	ENSMUSG00000026385
Pax7	ENSMUSG00000028736	Sema6c	ENSMUSG00000038777
Esrra	ENSMUSG00000024955	Slc25a15	ENSMUSG00000031482
Nr1d1	ENSMUSG00000020889	Ptpn4	ENSMUSG00000026384
Usf1	ENSMUSG00000026641	Ndufaf7	ENSMUSG00000024082
Max	ENSMUSG00000059436	P3h1	ENSMUSG00000028641
Max	ENSMUSG00000059436	Uqcc4	ENSMUSG00000067722
Nr1d1	ENSMUSG00000020889	Zscan12	ENSMUSG00000036721
Usf1	ENSMUSG00000026641	Brat1	ENSMUSG00000000148
Srf	ENSMUSG00000015605	Fos	ENSMUSG00000021250
Max	ENSMUSG00000059436	Msi2	ENSMUSG00000069769
Usf1	ENSMUSG00000026641	Mrpl45	ENSMUSG00000018882
Pax7	ENSMUSG00000028736	Kxd1	ENSMUSG00000055553
Nr1d1	ENSMUSG00000020889	Slc27a1	ENSMUSG00000031808
Yy1	ENSMUSG00000021264	Rmi2	ENSMUSG00000037991
Pax7	ENSMUSG00000028736	Ky	ENSMUSG00000035606
Max	ENSMUSG00000059436	Amd2	ENSMUSG00000063953
Max	ENSMUSG00000059436	Acsf2	ENSMUSG00000076435
Max	ENSMUSG00000059436	Spast	ENSMUSG00000024068
Usf1	ENSMUSG00000026641	Tnks2	ENSMUSG00000024811
Max	ENSMUSG00000059436	Nudt6	ENSMUSG00000050174
Nr1d1	ENSMUSG00000020889	Prxl2a	ENSMUSG00000021792
Max	ENSMUSG00000059436	Tada2b	ENSMUSG00000029196
Nr1d1	ENSMUSG00000020889	Zfp263	ENSMUSG00000022529
Cebpb	ENSMUSG00000056501	Opa3	ENSMUSG00000052214
Usf1	ENSMUSG00000026641	Ddx56	ENSMUSG00000004393
Usf1	ENSMUSG00000026641	Entpd4b	ENSMUSG00000022066
Pax7	ENSMUSG00000028736	Trim67	ENSMUSG00000036913
Usf1	ENSMUSG00000026641	Pik3r2	ENSMUSG00000031834
Max	ENSMUSG00000059436	Tnfaip3	ENSMUSG00000019850
Usf1	ENSMUSG00000026641	Coq10a	ENSMUSG00000039914
Esrra	ENSMUSG00000024955	Trmt2b	ENSMUSG00000067369
Usf1	ENSMUSG00000026641	Prkce	ENSMUSG00000045038
Cebpb	ENSMUSG00000056501	Slc25a12	ENSMUSG00000027010
Max	ENSMUSG00000059436	Opa3	ENSMUSG00000052214
Max	ENSMUSG00000059436	Timm23	ENSMUSG00000013701
Max	ENSMUSG00000059436	Pou6f1	ENSMUSG00000009739
Nr1d1	ENSMUSG00000020889	Eif2b4	ENSMUSG00000029145
Myf5	ENSMUSG00000000435	Nme1	ENSMUSG00000037601
Pax7	ENSMUSG00000028736	Mrpl18	ENSMUSG00000057388
Nr1d1	ENSMUSG00000020889	Crebzf	ENSMUSG00000051451
Max	ENSMUSG00000059436	Wdr73	ENSMUSG00000025722
Max	ENSMUSG00000059436	Naa60	ENSMUSG00000005982
Cebpb	ENSMUSG00000056501	Pef1	ENSMUSG00000028779
Nr1d1	ENSMUSG00000020889	Tmem167b	ENSMUSG00000068732
Pax7	ENSMUSG00000028736	Xrn1	ENSMUSG00000032410
Pax7	ENSMUSG00000028736	Ahcy	ENSMUSG00000027597
Usf1	ENSMUSG00000026641	Oxnad1	ENSMUSG00000021906
Yy1	ENSMUSG00000021264	Pigu	ENSMUSG00000038383
Myod1	ENSMUSG00000009471	Surf6	ENSMUSG00000036160
Cebpb	ENSMUSG00000056501	Stat5b	ENSMUSG00000020919
Esrra	ENSMUSG00000024955	Cyc1	ENSMUSG00000022551
Yy1	ENSMUSG00000021264	Wnk1	ENSMUSG00000045962
Esrra	ENSMUSG00000024955	Entpd4	ENSMUSG00000095463
Nr1d1	ENSMUSG00000020889	Usp22	ENSMUSG00000042506
Nr1d1	ENSMUSG00000020889	Kdm2a	ENSMUSG00000054611
Max	ENSMUSG00000059436	Ankrd40	ENSMUSG00000020864
Usf1	ENSMUSG00000026641	Rnf181	ENSMUSG00000055850
Pax7	ENSMUSG00000028736	Gskip	ENSMUSG00000044715
Max	ENSMUSG00000059436	Abcc10	ENSMUSG00000032842
Max	ENSMUSG00000059436	Nacc1	ENSMUSG00000001910
Usf1	ENSMUSG00000026641	Mat2b	ENSMUSG00000042032
Pax7	ENSMUSG00000028736	Fuz	ENSMUSG00000011658
Usf1	ENSMUSG00000026641	Khsrp	ENSMUSG00000007670
Max	ENSMUSG00000059436	Tfrc	ENSMUSG00000022797
Nr1d1	ENSMUSG00000020889	Fitm2	ENSMUSG00000048486
Pax7	ENSMUSG00000028736	Dusp23	ENSMUSG00000026544
Cebpb	ENSMUSG00000056501	Ppp2r5c	ENSMUSG00000017843
Usf1	ENSMUSG00000026641	Tsr1	ENSMUSG00000038335
Usf1	ENSMUSG00000026641	Wbp1l	ENSMUSG00000047731
Usf1	ENSMUSG00000026641	Optn	ENSMUSG00000026672
E2f4	ENSMUSG00000014859	Pole	ENSMUSG00000007080
Nr1d1	ENSMUSG00000020889	Srsf1	ENSMUSG00000018379
Esrra	ENSMUSG00000024955	Fastk	ENSMUSG00000028959
Usf1	ENSMUSG00000026641	P2ry2	ENSMUSG00000032860
Usf1	ENSMUSG00000026641	Maf1	ENSMUSG00000022553
Usf1	ENSMUSG00000026641	Dgka	ENSMUSG00000025357
Usf1	ENSMUSG00000026641	Wapl	ENSMUSG00000041408
Max	ENSMUSG00000059436	Ly6e	ENSMUSG00000022587
Myod1	ENSMUSG00000009471	Rrp15	ENSMUSG00000001305
Esrra	ENSMUSG00000024955	Nme1	ENSMUSG00000037601
Jun	ENSMUSG00000052684	Usp38	ENSMUSG00000038250
Cebpb	ENSMUSG00000056501	Abcf2	ENSMUSG00000028953
Nr1d1	ENSMUSG00000020889	Gtpbp6	ENSMUSG00000033434
Usf1	ENSMUSG00000026641	Coa3	ENSMUSG00000017188
Max	ENSMUSG00000059436	Cox5b	ENSMUSG00000061518
Max	ENSMUSG00000059436	Bag2	ENSMUSG00000042215
Max	ENSMUSG00000059436	Fmnl3	ENSMUSG00000023008
Pax7	ENSMUSG00000028736	Mrpl34	ENSMUSG00000034880
Nr1d1	ENSMUSG00000020889	Apoa2	ENSMUSG00000005681
Pbx1	ENSMUSG00000052534	Mapre1	ENSMUSG00000027479
Nr1d1	ENSMUSG00000020889	Tmco6	ENSMUSG00000006850
Usf1	ENSMUSG00000026641	Pbxip1	ENSMUSG00000042613
Usf1	ENSMUSG00000026641	Coq9	ENSMUSG00000031782
Max	ENSMUSG00000059436	Trmt11	ENSMUSG00000019792
Cebpb	ENSMUSG00000056501	Ccng2	ENSMUSG00000029385
Pax7	ENSMUSG00000028736	Mical3	ENSMUSG00000051586
Max	ENSMUSG00000059436	Nabp2	ENSMUSG00000025374
Usf1	ENSMUSG00000026641	Smad3	ENSMUSG00000032402
Yy1	ENSMUSG00000021264	Zfp788	ENSMUSG00000074165
Pax7	ENSMUSG00000028736	Srek1	ENSMUSG00000032621
Nr1d1	ENSMUSG00000020889	Zfp729b	ENSMUSG00000058093
Cebpb	ENSMUSG00000056501	Uqcc1	ENSMUSG00000005882
Max	ENSMUSG00000059436	Fgfrl1	ENSMUSG00000008090
Cebpb	ENSMUSG00000056501	Eef1a1	ENSMUSG00000037742
Esrra	ENSMUSG00000024955	Sdhaf3	ENSMUSG00000042505
Pax7	ENSMUSG00000028736	Mettl26	ENSMUSG00000025731
Max	ENSMUSG00000059436	Socs5	ENSMUSG00000037104
Nr1d1	ENSMUSG00000020889	Yif1b	ENSMUSG00000030588
Max	ENSMUSG00000059436	Ift70a1	ENSMUSG00000075271
Pax7	ENSMUSG00000028736	Gramd1b	ENSMUSG00000040111
Max	ENSMUSG00000059436	Klhdc4	ENSMUSG00000040263
Yy1	ENSMUSG00000021264	Ncaph2	ENSMUSG00000008690
Kmt2d	ENSMUSG00000048154	Ppp2r3a	ENSMUSG00000043154
Max	ENSMUSG00000059436	Inafm2	ENSMUSG00000074918
Nr1d1	ENSMUSG00000020889	Maf1	ENSMUSG00000022553
Pax7	ENSMUSG00000028736	Rpf1	ENSMUSG00000028187
Esrra	ENSMUSG00000024955	Akr1b1	ENSMUSG00000001642
Yy1	ENSMUSG00000021264	Pebp1	ENSMUSG00000032959
Max	ENSMUSG00000059436	Hmox2	ENSMUSG00000004070
Max	ENSMUSG00000059436	Ciao2a	ENSMUSG00000032381
Pbx1	ENSMUSG00000052534	Cct3	ENSMUSG00000001416
Nr1d1	ENSMUSG00000020889	Myh14	ENSMUSG00000030739
Max	ENSMUSG00000059436	Disp1	ENSMUSG00000030768
Cebpb	ENSMUSG00000056501	Rab40c	ENSMUSG00000025730
Usf1	ENSMUSG00000026641	Ogfod3	ENSMUSG00000025169
Yy1	ENSMUSG00000021264	Rsf1	ENSMUSG00000035623
Pax7	ENSMUSG00000028736	Spsb1	ENSMUSG00000039911
Yy1	ENSMUSG00000021264	Zfp68	ENSMUSG00000058291
Usf1	ENSMUSG00000026641	Trip10	ENSMUSG00000019487
Pax7	ENSMUSG00000028736	Ighmbp2	ENSMUSG00000024831
Satb2	ENSMUSG00000038331	Acin1	ENSMUSG00000022185
Pbx1	ENSMUSG00000052534	Cdk2ap2	ENSMUSG00000024856
Usf1	ENSMUSG00000026641	Mcm7	ENSMUSG00000029730
Yy1	ENSMUSG00000021264	Commd9	ENSMUSG00000027163
E2f4	ENSMUSG00000014859	Ncapd3	ENSMUSG00000035024
Max	ENSMUSG00000059436	Mrps36	ENSMUSG00000061474
Esrra	ENSMUSG00000024955	Sesn3	ENSMUSG00000032009
Usf1	ENSMUSG00000026641	Exosc5	ENSMUSG00000061286
Usf1	ENSMUSG00000026641	Rexo2	ENSMUSG00000032026
Pax7	ENSMUSG00000028736	Serpine1	ENSMUSG00000037411
Max	ENSMUSG00000059436	Lims1	ENSMUSG00000019920
Usf1	ENSMUSG00000026641	Dph3	ENSMUSG00000021905
Usf1	ENSMUSG00000026641	Ndufv3	ENSMUSG00000024038
Max	ENSMUSG00000059436	Nudt3	ENSMUSG00000024213
Kmt2d	ENSMUSG00000048154	Smad6	ENSMUSG00000036867
Cebpb	ENSMUSG00000056501	Pcnp	ENSMUSG00000071533
Pbx1	ENSMUSG00000052534	Actr1a	ENSMUSG00000025228
Nr1d1	ENSMUSG00000020889	Etv3	ENSMUSG00000003382
Usf1	ENSMUSG00000026641	Ammecr1l	ENSMUSG00000041915
Usf1	ENSMUSG00000026641	Capn15	ENSMUSG00000037326
Max	ENSMUSG00000059436	Capza2	ENSMUSG00000015733
Pax7	ENSMUSG00000028736	Ppp6r3	ENSMUSG00000024908
Max	ENSMUSG00000059436	Srp9	ENSMUSG00000026511
Max	ENSMUSG00000059436	Acsl3	ENSMUSG00000032883
Yy1	ENSMUSG00000021264	Get1	ENSMUSG00000023147
Max	ENSMUSG00000059436	Fam174a	ENSMUSG00000051185
Nr1d1	ENSMUSG00000020889	Hgs	ENSMUSG00000025793
Max	ENSMUSG00000059436	Apoo	ENSMUSG00000079508
Pax7	ENSMUSG00000028736	Ulk2	ENSMUSG00000004798
Usf1	ENSMUSG00000026641	Zfp738	ENSMUSG00000048280
Usf1	ENSMUSG00000026641	Znrd2	ENSMUSG00000079478
Max	ENSMUSG00000059436	Bst2	ENSMUSG00000046718
Usf1	ENSMUSG00000026641	Mgme1	ENSMUSG00000027424
Esrra	ENSMUSG00000024955	Larp1	ENSMUSG00000037331
Yy1	ENSMUSG00000021264	Zfp110	ENSMUSG00000058638
Nr1d1	ENSMUSG00000020889	Sde2	ENSMUSG00000038806
Max	ENSMUSG00000059436	Nudt4	ENSMUSG00000020029
Max	ENSMUSG00000059436	Ostm1	ENSMUSG00000038280
Nr1d1	ENSMUSG00000020889	Osgep	ENSMUSG00000006289
Max	ENSMUSG00000059436	Hes1	ENSMUSG00000022528
Yy1	ENSMUSG00000021264	Smg6	ENSMUSG00000038290
Cebpb	ENSMUSG00000056501	Ddx5	ENSMUSG00000020719
Esrra	ENSMUSG00000024955	Sco1	ENSMUSG00000069844
Bmal1	ENSMUSG00000055116	Smg9	ENSMUSG00000002210
Usf1	ENSMUSG00000026641	2310022B05Rik	ENSMUSG00000031983
Yy1	ENSMUSG00000021264	AI837181	ENSMUSG00000047423
Kmt2d	ENSMUSG00000048154	Otub1	ENSMUSG00000024767
Myog	ENSMUSG00000026459	Dmpk	ENSMUSG00000030409
Srf	ENSMUSG00000015605	Atp6v0d1	ENSMUSG00000013160
Usf1	ENSMUSG00000026641	Gtf3a	ENSMUSG00000016503
Max	ENSMUSG00000059436	Itpr1	ENSMUSG00000030102
Pbx1	ENSMUSG00000052534	Camta1	ENSMUSG00000014592
Yy1	ENSMUSG00000021264	Ndufs2	ENSMUSG00000013593
Usf1	ENSMUSG00000026641	Elf1	ENSMUSG00000036461
Myf5	ENSMUSG00000000435	Rab28	ENSMUSG00000029128
Yy1	ENSMUSG00000021264	Nelfa	ENSMUSG00000029111
Usf1	ENSMUSG00000026641	Cep97	ENSMUSG00000022604
Usf1	ENSMUSG00000026641	Gm49909	ENSMUSG00000117098
Nr1d1	ENSMUSG00000020889	Dnajb4	ENSMUSG00000028035
Usf1	ENSMUSG00000026641	Grpel2	ENSMUSG00000024580
Usf1	ENSMUSG00000026641	Lin52	ENSMUSG00000085793
Nr1d1	ENSMUSG00000020889	Kpnb1	ENSMUSG00000001440
Max	ENSMUSG00000059436	Rbm48	ENSMUSG00000040302
Yy1	ENSMUSG00000021264	Zfp146	ENSMUSG00000037029
Nr1d1	ENSMUSG00000020889	Ech1	ENSMUSG00000053898
Yy1	ENSMUSG00000021264	Fbxo3	ENSMUSG00000027180
E2f4	ENSMUSG00000014859	Xrcc2	ENSMUSG00000028933
Yy1	ENSMUSG00000021264	Eno1	ENSMUSG00000063524
Max	ENSMUSG00000059436	Tab1	ENSMUSG00000022414
Nr1d1	ENSMUSG00000020889	Hectd3	ENSMUSG00000046861
Max	ENSMUSG00000059436	Slk	ENSMUSG00000025060
Nr1d1	ENSMUSG00000020889	Chchd5	ENSMUSG00000037938
Max	ENSMUSG00000059436	Entpd4b	ENSMUSG00000022066
Yy1	ENSMUSG00000021264	Stub1	ENSMUSG00000039615
Yy1	ENSMUSG00000021264	Slc5a6	ENSMUSG00000006641
Yy1	ENSMUSG00000021264	Clk1	ENSMUSG00000026034
Nr1d1	ENSMUSG00000020889	Kdm3a	ENSMUSG00000053470
Nr1d1	ENSMUSG00000020889	Itgb5	ENSMUSG00000022817
Esrra	ENSMUSG00000024955	Eno1b	ENSMUSG00000059040
Usf1	ENSMUSG00000026641	Ltn1	ENSMUSG00000052299
Bmal1	ENSMUSG00000055116	Tbl2	ENSMUSG00000005374
Yy1	ENSMUSG00000021264	Nsrp1	ENSMUSG00000037958
Usf1	ENSMUSG00000026641	Stk11ip	ENSMUSG00000026213
Cebpb	ENSMUSG00000056501	Cacul1	ENSMUSG00000033417
Pax7	ENSMUSG00000028736	Chchd2	ENSMUSG00000070493
Nr1d1	ENSMUSG00000020889	Sertad2	ENSMUSG00000049800
Nr1d1	ENSMUSG00000020889	Acadm	ENSMUSG00000062908
Max	ENSMUSG00000059436	Podxl2	ENSMUSG00000033152
Myf5	ENSMUSG00000000435	Macrod1	ENSMUSG00000036278
Max	ENSMUSG00000059436	Naaa	ENSMUSG00000029413
Cebpb	ENSMUSG00000056501	Ncald	ENSMUSG00000051359
Max	ENSMUSG00000059436	Colec12	ENSMUSG00000036103
Max	ENSMUSG00000059436	Ndufs1	ENSMUSG00000025968
Esrra	ENSMUSG00000024955	Syn2	ENSMUSG00000009394
Usf1	ENSMUSG00000026641	Socs5	ENSMUSG00000037104
Yy1	ENSMUSG00000021264	Atp5f1e	ENSMUSG00000016252
Esrra	ENSMUSG00000024955	Atp5f1c	ENSMUSG00000025781
Pbx1	ENSMUSG00000052534	Zranb3	ENSMUSG00000036086
Nr1d1	ENSMUSG00000020889	Ndufs7	ENSMUSG00000020153
Usf1	ENSMUSG00000026641	Map2k7	ENSMUSG00000002948
Pbx1	ENSMUSG00000052534	Psmb3	ENSMUSG00000069744
Yy1	ENSMUSG00000021264	Zfp280d	ENSMUSG00000038535
Max	ENSMUSG00000059436	Ccdc88c	ENSMUSG00000021182
Satb2	ENSMUSG00000038331	Uvrag	ENSMUSG00000035354
Max	ENSMUSG00000059436	Nmral1	ENSMUSG00000063445
Nr1d1	ENSMUSG00000020889	Sf3b1	ENSMUSG00000025982
Yy1	ENSMUSG00000021264	Nup188	ENSMUSG00000052533
Pax7	ENSMUSG00000028736	P2rx4	ENSMUSG00000029470
Esrra	ENSMUSG00000024955	Amacr	ENSMUSG00000022244
Usf1	ENSMUSG00000026641	Cmtr2	ENSMUSG00000046441
Usf1	ENSMUSG00000026641	Cpeb2	ENSMUSG00000039782
Yy1	ENSMUSG00000021264	Ube3a	ENSMUSG00000025326
Pax7	ENSMUSG00000028736	Cep120	ENSMUSG00000048799
Nr1d1	ENSMUSG00000020889	Ubald2	ENSMUSG00000050628
Max	ENSMUSG00000059436	Ibtk	ENSMUSG00000035941
Jun	ENSMUSG00000052684	Emp1	ENSMUSG00000030208
Usf1	ENSMUSG00000026641	Stat3	ENSMUSG00000004040
Pax7	ENSMUSG00000028736	Zbtb11	ENSMUSG00000022601
Usf1	ENSMUSG00000026641	E2f3	ENSMUSG00000016477
Usf1	ENSMUSG00000026641	Stt3b	ENSMUSG00000032437
Max	ENSMUSG00000059436	Mrps35	ENSMUSG00000040112
Pax7	ENSMUSG00000028736	Mysm1	ENSMUSG00000062627
Max	ENSMUSG00000059436	Trappc11	ENSMUSG00000038102
Max	ENSMUSG00000059436	Smim13	ENSMUSG00000091264
Max	ENSMUSG00000059436	Abtb2	ENSMUSG00000032724
Max	ENSMUSG00000059436	Srr	ENSMUSG00000001323
Nr1d1	ENSMUSG00000020889	Oga	ENSMUSG00000025220
Foxk1	ENSMUSG00000056493	Rbm48	ENSMUSG00000040302
Yy1	ENSMUSG00000021264	Gm32687	ENSMUSG00000112640
Nr1d1	ENSMUSG00000020889	Smarcal1	ENSMUSG00000039354
Pbx1	ENSMUSG00000052534	Ap1m1	ENSMUSG00000003033
Usf1	ENSMUSG00000026641	Adcy7	ENSMUSG00000031659
Cebpb	ENSMUSG00000056501	Inpp5k	ENSMUSG00000006127
Max	ENSMUSG00000059436	Gnpat	ENSMUSG00000031985
Usf1	ENSMUSG00000026641	Naglu	ENSMUSG00000001751
Bmal1	ENSMUSG00000055116	Sde2	ENSMUSG00000038806
Max	ENSMUSG00000059436	Afg1l	ENSMUSG00000038302
Usf1	ENSMUSG00000026641	Tgif1	ENSMUSG00000047407
Usf1	ENSMUSG00000026641	Nrarp	ENSMUSG00000078202
Max	ENSMUSG00000059436	Reep5	ENSMUSG00000005873
Pax7	ENSMUSG00000028736	Cyth1	ENSMUSG00000017132
Cebpb	ENSMUSG00000056501	Brap	ENSMUSG00000029458
Usf1	ENSMUSG00000026641	Tex264	ENSMUSG00000040813
Usf1	ENSMUSG00000026641	Tmem126a	ENSMUSG00000030615
Yy1	ENSMUSG00000021264	Mat2a	ENSMUSG00000053907
Bmal1	ENSMUSG00000055116	Srm	ENSMUSG00000006442
Pax7	ENSMUSG00000028736	Tfap4	ENSMUSG00000005718
Nr1d1	ENSMUSG00000020889	Csrnp1	ENSMUSG00000032515
Max	ENSMUSG00000059436	Gtf3a	ENSMUSG00000016503
Pbx1	ENSMUSG00000052534	Cep57l1	ENSMUSG00000019813
Jun	ENSMUSG00000052684	Gm49909	ENSMUSG00000117098
Esrra	ENSMUSG00000024955	Tomm5	ENSMUSG00000078713
Esrra	ENSMUSG00000024955	Qrsl1	ENSMUSG00000019863
Cebpb	ENSMUSG00000056501	Fam168a	ENSMUSG00000029461
Max	ENSMUSG00000059436	Ssbp3	ENSMUSG00000061887
Usf1	ENSMUSG00000026641	Ddx20	ENSMUSG00000027905
Max	ENSMUSG00000059436	Tmem147	ENSMUSG00000006315
Pbx1	ENSMUSG00000052534	Nipal3	ENSMUSG00000028803
Esrra	ENSMUSG00000024955	Cox5a	ENSMUSG00000000088
Esrra	ENSMUSG00000024955	Cox5b	ENSMUSG00000061518
Nr1d1	ENSMUSG00000020889	Natd1	ENSMUSG00000018931
Esrra	ENSMUSG00000024955	Nrbp2	ENSMUSG00000075590
Usf1	ENSMUSG00000026641	Hmox1	ENSMUSG00000005413
Max	ENSMUSG00000059436	Trak1	ENSMUSG00000032536
Cebpb	ENSMUSG00000056501	Pex10	ENSMUSG00000029047
Max	ENSMUSG00000059436	Slc39a9	ENSMUSG00000048833
Nr1d1	ENSMUSG00000020889	Raver1	ENSMUSG00000010205
Nr1d1	ENSMUSG00000020889	Lamtor3	ENSMUSG00000091512
Usf1	ENSMUSG00000026641	Hif1a	ENSMUSG00000021109
Cebpb	ENSMUSG00000056501	Trim56	ENSMUSG00000043279
Nr1d1	ENSMUSG00000020889	Dpp3	ENSMUSG00000063904
Kmt2d	ENSMUSG00000048154	Dffb	ENSMUSG00000029027
Max	ENSMUSG00000059436	Mob3c	ENSMUSG00000028709
Max	ENSMUSG00000059436	Gopc	ENSMUSG00000019861
Myf5	ENSMUSG00000000435	Dmpk	ENSMUSG00000030409
Nr1d1	ENSMUSG00000020889	Abhd18	ENSMUSG00000037818
Cebpb	ENSMUSG00000056501	Ddx42	ENSMUSG00000020705
Nr1d1	ENSMUSG00000020889	Nadk	ENSMUSG00000029063
Usf1	ENSMUSG00000026641	Vps37c	ENSMUSG00000048832
Max	ENSMUSG00000059436	Atp2b1	ENSMUSG00000019943
E2f4	ENSMUSG00000014859	Gpank1	ENSMUSG00000092417
Bmal1	ENSMUSG00000055116	Pex10	ENSMUSG00000029047
Usf1	ENSMUSG00000026641	Coq7	ENSMUSG00000030652
Usf1	ENSMUSG00000026641	Nup214	ENSMUSG00000001855
Usf1	ENSMUSG00000026641	Armt1	ENSMUSG00000061759
Cebpb	ENSMUSG00000056501	Wdfy2	ENSMUSG00000014547
Max	ENSMUSG00000059436	Dock8	ENSMUSG00000052085
Esrra	ENSMUSG00000024955	Atp5mc3	ENSMUSG00000018770
Cebpb	ENSMUSG00000056501	Lars	ENSMUSG00000024493
Pax7	ENSMUSG00000028736	Mrpl39	ENSMUSG00000022889
Pax7	ENSMUSG00000028736	Man2c1	ENSMUSG00000032295
Usf1	ENSMUSG00000026641	Sptbn1	ENSMUSG00000020315
Usf1	ENSMUSG00000026641	Amdhd2	ENSMUSG00000036820
Kmt2d	ENSMUSG00000048154	Ppm1l	ENSMUSG00000027784
Max	ENSMUSG00000059436	Ndufaf2	ENSMUSG00000068184
Max	ENSMUSG00000059436	Cacnb3	ENSMUSG00000003352
Max	ENSMUSG00000059436	Gtf3c5	ENSMUSG00000026816
Max	ENSMUSG00000059436	Zc3h13	ENSMUSG00000022000
Esrra	ENSMUSG00000024955	Fmc1	ENSMUSG00000019689
Esrra	ENSMUSG00000024955	Etfa	ENSMUSG00000032314
Max	ENSMUSG00000059436	Zyg11b	ENSMUSG00000034636
Esrra	ENSMUSG00000024955	Mfn2	ENSMUSG00000029020
Usf1	ENSMUSG00000026641	Wdr26	ENSMUSG00000038733
Cebpb	ENSMUSG00000056501	Tfe3	ENSMUSG00000000134
Usf1	ENSMUSG00000026641	Fbxo30	ENSMUSG00000047648
Yy1	ENSMUSG00000021264	Matr3	ENSMUSG00000037236
Max	ENSMUSG00000059436	Naa10	ENSMUSG00000031388
Max	ENSMUSG00000059436	Ppp1r10	ENSMUSG00000039220
Max	ENSMUSG00000059436	Sepsecs	ENSMUSG00000029173
Cebpb	ENSMUSG00000056501	Extl3	ENSMUSG00000021978
Usf1	ENSMUSG00000026641	Mrrf	ENSMUSG00000026887
Cebpb	ENSMUSG00000056501	Prr13	ENSMUSG00000023048
Nr1d1	ENSMUSG00000020889	Selenop	ENSMUSG00000064373
Yy1	ENSMUSG00000021264	Sec23b	ENSMUSG00000027429
Usf1	ENSMUSG00000026641	Slc46a1	ENSMUSG00000020829
Yy1	ENSMUSG00000021264	Atf6b	ENSMUSG00000015461
Max	ENSMUSG00000059436	Galnt10	ENSMUSG00000020520
Esrra	ENSMUSG00000024955	Elob	ENSMUSG00000055839
Max	ENSMUSG00000059436	Ttll12	ENSMUSG00000016757
Pax7	ENSMUSG00000028736	Polr3e	ENSMUSG00000030880
Esrra	ENSMUSG00000024955	Fxyd1	ENSMUSG00000036570
Yy1	ENSMUSG00000021264	Alkbh7	ENSMUSG00000002661
Nr1d1	ENSMUSG00000020889	Glul	ENSMUSG00000026473
Usf1	ENSMUSG00000026641	Rnf44	ENSMUSG00000034928
Esrra	ENSMUSG00000024955	Malsu1	ENSMUSG00000029815
Nr1d1	ENSMUSG00000020889	Setdb1	ENSMUSG00000015697
Max	ENSMUSG00000059436	Ints2	ENSMUSG00000018068
Pbx1	ENSMUSG00000052534	Slc25a32	ENSMUSG00000022299
Usf1	ENSMUSG00000026641	Tbc1d5	ENSMUSG00000023923
Usf1	ENSMUSG00000026641	Ppp2r5c	ENSMUSG00000017843
Max	ENSMUSG00000059436	Fem1a	ENSMUSG00000043683
Usf1	ENSMUSG00000026641	Cbfa2t3	ENSMUSG00000006362
Esrra	ENSMUSG00000024955	Btbd1	ENSMUSG00000025103
Nr1d1	ENSMUSG00000020889	Ddx18	ENSMUSG00000001674
Yy1	ENSMUSG00000021264	Elp5	ENSMUSG00000018565
Usf1	ENSMUSG00000026641	Mcfd2	ENSMUSG00000024150
Nr1d1	ENSMUSG00000020889	Fam76b	ENSMUSG00000037808
Kmt2d	ENSMUSG00000048154	Ssbp2	ENSMUSG00000003992
Yy1	ENSMUSG00000021264	Ogt	ENSMUSG00000034160
Usf1	ENSMUSG00000026641	Sirt3	ENSMUSG00000025486
Esrra	ENSMUSG00000024955	Chordc1	ENSMUSG00000001774
Nr1d1	ENSMUSG00000020889	Vps18	ENSMUSG00000034216
Yy1	ENSMUSG00000021264	Mthfsl	ENSMUSG00000079427
Esrra	ENSMUSG00000024955	Idh2	ENSMUSG00000030541
Usf1	ENSMUSG00000026641	Calr	ENSMUSG00000003814
Usf1	ENSMUSG00000026641	Ptp4a2	ENSMUSG00000028788
Prrx1	ENSMUSG00000026586	Ptprs	ENSMUSG00000013236
Nr1d1	ENSMUSG00000020889	Rasal2	ENSMUSG00000070565
Usf1	ENSMUSG00000026641	Acot7	ENSMUSG00000028937
Usf1	ENSMUSG00000026641	Spacdr	ENSMUSG00000029723
Usf1	ENSMUSG00000026641	Bax	ENSMUSG00000003873
Usf1	ENSMUSG00000026641	Hexa	ENSMUSG00000025232
Satb2	ENSMUSG00000038331	Ctbp1	ENSMUSG00000037373
Usf1	ENSMUSG00000026641	Foxj3	ENSMUSG00000032998
Usf1	ENSMUSG00000026641	Rab3gap2	ENSMUSG00000039318
Max	ENSMUSG00000059436	Zhx1	ENSMUSG00000022361
Nr1d1	ENSMUSG00000020889	Msl2	ENSMUSG00000066415
Usf1	ENSMUSG00000026641	Cct3	ENSMUSG00000001416
Pax7	ENSMUSG00000028736	Prr14	ENSMUSG00000030822
Max	ENSMUSG00000059436	Ttc27	ENSMUSG00000024078
Max	ENSMUSG00000059436	Polh	ENSMUSG00000023953
Cebpb	ENSMUSG00000056501	Nnt	ENSMUSG00000116207
Max	ENSMUSG00000059436	Caprin2	ENSMUSG00000030309
Max	ENSMUSG00000059436	Polr3h	ENSMUSG00000022476
Usf1	ENSMUSG00000026641	Dhcr7	ENSMUSG00000058454
Usf1	ENSMUSG00000026641	Ezh1	ENSMUSG00000006920
Usf1	ENSMUSG00000026641	Atg2b	ENSMUSG00000041341
Max	ENSMUSG00000059436	Dpy19l3	ENSMUSG00000043671
Usf1	ENSMUSG00000026641	Tet3	ENSMUSG00000034832
Max	ENSMUSG00000059436	Adi1	ENSMUSG00000020629
Nr1d1	ENSMUSG00000020889	Ip6k2	ENSMUSG00000032599
Nr1d1	ENSMUSG00000020889	Fubp1	ENSMUSG00000028034
Usf1	ENSMUSG00000026641	Atp5po	ENSMUSG00000022956
Cebpb	ENSMUSG00000056501	Bcl10	ENSMUSG00000028191
Pax7	ENSMUSG00000028736	Ccdc162	ENSMUSG00000075225
Usf1	ENSMUSG00000026641	Ddit3	ENSMUSG00000116429
Max	ENSMUSG00000059436	Zbtb25	ENSMUSG00000056459
Usf1	ENSMUSG00000026641	Pafah2	ENSMUSG00000037366
Usf1	ENSMUSG00000026641	Abca1	ENSMUSG00000015243
Cebpb	ENSMUSG00000056501	Armc5	ENSMUSG00000042178
Max	ENSMUSG00000059436	Pigk	ENSMUSG00000039047
Usf1	ENSMUSG00000026641	Rab33b	ENSMUSG00000027739
Pax7	ENSMUSG00000028736	Prps1	ENSMUSG00000031432
Max	ENSMUSG00000059436	Nutf2-ps1	ENSMUSG00000071497
Usf1	ENSMUSG00000026641	Sugt1	ENSMUSG00000022024
Max	ENSMUSG00000059436	Slc39a1	ENSMUSG00000052310
Esrra	ENSMUSG00000024955	Timm17a	ENSMUSG00000062580
Pax7	ENSMUSG00000028736	Kdm1a	ENSMUSG00000036940
Nr1d1	ENSMUSG00000020889	Clk4	ENSMUSG00000020385
Cebpb	ENSMUSG00000056501	Spns1	ENSMUSG00000030741
Bmal1	ENSMUSG00000055116	Snx8	ENSMUSG00000029560
Pax7	ENSMUSG00000028736	Rp9	ENSMUSG00000032239
Esrra	ENSMUSG00000024955	Ergic2	ENSMUSG00000030304
Nr1d1	ENSMUSG00000020889	Mfap1b	ENSMUSG00000048222
Yy1	ENSMUSG00000021264	Tgfbrap1	ENSMUSG00000070939
Max	ENSMUSG00000059436	Phtf1	ENSMUSG00000058388
Nr1d1	ENSMUSG00000020889	Acadsb	ENSMUSG00000030861
Bmal1	ENSMUSG00000055116	Por	ENSMUSG00000005514
Max	ENSMUSG00000059436	Hmgn2	ENSMUSG00000003038
Pax7	ENSMUSG00000028736	Atg2b	ENSMUSG00000041341
Nr1d1	ENSMUSG00000020889	Gphn	ENSMUSG00000047454
Yy1	ENSMUSG00000021264	Med12	ENSMUSG00000079487
Usf1	ENSMUSG00000026641	Foxp4	ENSMUSG00000023991
Nr1d1	ENSMUSG00000020889	Pim1	ENSMUSG00000024014
Bmal1	ENSMUSG00000055116	Anks3	ENSMUSG00000022515
Max	ENSMUSG00000059436	Papola	ENSMUSG00000021111
Nr1d1	ENSMUSG00000020889	Pbld1	ENSMUSG00000112129
Cebpb	ENSMUSG00000056501	Hspa9	ENSMUSG00000024359
Yy1	ENSMUSG00000021264	Ddx28	ENSMUSG00000045538
Yy1	ENSMUSG00000021264	Zfand3	ENSMUSG00000044477
Esrra	ENSMUSG00000024955	Atp5po	ENSMUSG00000022956
Max	ENSMUSG00000059436	Ptprs	ENSMUSG00000013236
Max	ENSMUSG00000059436	Lig4	ENSMUSG00000049717
Max	ENSMUSG00000059436	Mthfd1l	ENSMUSG00000040675
Esrra	ENSMUSG00000024955	Sdha	ENSMUSG00000021577
Max	ENSMUSG00000059436	Asb8	ENSMUSG00000048175
Max	ENSMUSG00000059436	Srebf1	ENSMUSG00000020538
Usf1	ENSMUSG00000026641	Pwp2	ENSMUSG00000032834
Usf1	ENSMUSG00000026641	Hoxc5	ENSMUSG00000022485
Max	ENSMUSG00000059436	Fads6	ENSMUSG00000044788
Cebpb	ENSMUSG00000056501	Arid4a	ENSMUSG00000048118
Srf	ENSMUSG00000015605	Zfp871	ENSMUSG00000024298
Nr1d1	ENSMUSG00000020889	Znhit6	ENSMUSG00000074182
Yy1	ENSMUSG00000021264	Relch	ENSMUSG00000026319
Pax7	ENSMUSG00000028736	Cpsf1	ENSMUSG00000034022
Yy1	ENSMUSG00000021264	Cox7b	ENSMUSG00000031231
Pax7	ENSMUSG00000028736	Cat	ENSMUSG00000027187
E2f4	ENSMUSG00000014859	Kat7	ENSMUSG00000038909
Nr1d1	ENSMUSG00000020889	Proser1	ENSMUSG00000049504
Esrra	ENSMUSG00000024955	Sirt3	ENSMUSG00000025486
Max	ENSMUSG00000059436	Dennd2c	ENSMUSG00000007379
Nr1d1	ENSMUSG00000020889	Impdh2	ENSMUSG00000062867
Pax7	ENSMUSG00000028736	Tor1aip1	ENSMUSG00000026466
Srf	ENSMUSG00000015605	Mcl1	ENSMUSG00000038612
Bmal1	ENSMUSG00000055116	Mccc2	ENSMUSG00000021646
Pax7	ENSMUSG00000028736	Rsrc2	ENSMUSG00000029422
Nr1d1	ENSMUSG00000020889	Pla2g12a	ENSMUSG00000027999
Max	ENSMUSG00000059436	Arl3	ENSMUSG00000025035
Usf1	ENSMUSG00000026641	Ccdc86	ENSMUSG00000024732
Usf1	ENSMUSG00000026641	Mafk	ENSMUSG00000018143
Esrra	ENSMUSG00000024955	Pgam1	ENSMUSG00000011752
Pbx1	ENSMUSG00000052534	Pef1	ENSMUSG00000028779
Nr1d1	ENSMUSG00000020889	Pex10	ENSMUSG00000029047
Pax7	ENSMUSG00000028736	Psma1	ENSMUSG00000030751
Cebpb	ENSMUSG00000056501	Cemip2	ENSMUSG00000024754
Usf1	ENSMUSG00000026641	Fbxo7	ENSMUSG00000001786
Cebpb	ENSMUSG00000056501	Panx1	ENSMUSG00000031934
Usf1	ENSMUSG00000026641	Rps6ka2	ENSMUSG00000023809
Esrra	ENSMUSG00000024955	Coq9	ENSMUSG00000031782
Max	ENSMUSG00000059436	Cops7a	ENSMUSG00000030127
Usf1	ENSMUSG00000026641	Tbc1d24	ENSMUSG00000036473
Max	ENSMUSG00000059436	Pfas	ENSMUSG00000020899
Nr1d1	ENSMUSG00000020889	Xpc	ENSMUSG00000030094
Max	ENSMUSG00000059436	Arf2	ENSMUSG00000062421
Pbx1	ENSMUSG00000052534	Elk1	ENSMUSG00000009406
Pax7	ENSMUSG00000028736	Ehd4	ENSMUSG00000027293
Cebpb	ENSMUSG00000056501	Gbp7	ENSMUSG00000040253
Usf1	ENSMUSG00000026641	Ciz1	ENSMUSG00000039205
Bmal1	ENSMUSG00000055116	Phf1	ENSMUSG00000024193
Max	ENSMUSG00000059436	Rb1	ENSMUSG00000022105
Yy1	ENSMUSG00000021264	Letm1	ENSMUSG00000005299
Usf1	ENSMUSG00000026641	Gmfb	ENSMUSG00000062014
Esrra	ENSMUSG00000024955	Ints9	ENSMUSG00000021975
Nr1d1	ENSMUSG00000020889	Kdm1a	ENSMUSG00000036940
Max	ENSMUSG00000059436	C1d	ENSMUSG00000000581
Yy1	ENSMUSG00000021264	Klhl26	ENSMUSG00000055707
Usf1	ENSMUSG00000026641	Ap5z1	ENSMUSG00000039623
Kmt2d	ENSMUSG00000048154	Pcnp	ENSMUSG00000071533
Usf1	ENSMUSG00000026641	Klf11	ENSMUSG00000020653
Bmal1	ENSMUSG00000055116	Birc6	ENSMUSG00000024073
Yy1	ENSMUSG00000021264	Plbd2	ENSMUSG00000029598
Jun	ENSMUSG00000052684	Sap30bp	ENSMUSG00000020755
Nr1d1	ENSMUSG00000020889	Pfkm	ENSMUSG00000033065
Yy1	ENSMUSG00000021264	Mms19	ENSMUSG00000025159
Usf1	ENSMUSG00000026641	Rabgap1	ENSMUSG00000035437
Usf1	ENSMUSG00000026641	Cd2bp2	ENSMUSG00000042502
Pax7	ENSMUSG00000028736	Mios	ENSMUSG00000042447
Usf1	ENSMUSG00000026641	Kdm8	ENSMUSG00000030752
Max	ENSMUSG00000059436	Mbnl1	ENSMUSG00000027763
Usf1	ENSMUSG00000026641	Tars	ENSMUSG00000022241
Yy1	ENSMUSG00000021264	Msi2	ENSMUSG00000069769
Esrra	ENSMUSG00000024955	Tmem170b	ENSMUSG00000087370
Pax7	ENSMUSG00000028736	Elp1	ENSMUSG00000028431
Max	ENSMUSG00000059436	Ung	ENSMUSG00000029591
Max	ENSMUSG00000059436	Klf13	ENSMUSG00000052040
Max	ENSMUSG00000059436	Rbfox2	ENSMUSG00000033565
Bmal1	ENSMUSG00000055116	Tsnax	ENSMUSG00000056820
Usf1	ENSMUSG00000026641	C87436	ENSMUSG00000046679
Cebpb	ENSMUSG00000056501	Miip	ENSMUSG00000029022
Max	ENSMUSG00000059436	Atp5pb	ENSMUSG00000000563
Esrra	ENSMUSG00000024955	Uqcrh	ENSMUSG00000063882
Max	ENSMUSG00000059436	P2ry2	ENSMUSG00000032860
Cebpb	ENSMUSG00000056501	Trim39	ENSMUSG00000045409
Nr1d1	ENSMUSG00000020889	Gnmt	ENSMUSG00000002769
Cebpb	ENSMUSG00000056501	Cars	ENSMUSG00000010755
Yy1	ENSMUSG00000021264	Fbxo42	ENSMUSG00000028920
Yy1	ENSMUSG00000021264	Actr5	ENSMUSG00000037761
Cebpb	ENSMUSG00000056501	Hmgxb3	ENSMUSG00000024622
Max	ENSMUSG00000059436	Cop1	ENSMUSG00000040782
Max	ENSMUSG00000059436	Ptcd3	ENSMUSG00000063884
Nr1d1	ENSMUSG00000020889	Akt1s1	ENSMUSG00000011096
Pbx1	ENSMUSG00000052534	Ubxn6	ENSMUSG00000019578
Yy1	ENSMUSG00000021264	Crtc1	ENSMUSG00000003575
Usf1	ENSMUSG00000026641	Syncrip	ENSMUSG00000032423
Usf1	ENSMUSG00000026641	Opa3	ENSMUSG00000052214
Usf1	ENSMUSG00000026641	Lzts2	ENSMUSG00000035342
Max	ENSMUSG00000059436	Mapk9	ENSMUSG00000020366
Nr1d1	ENSMUSG00000020889	Nfx1	ENSMUSG00000028423
Usf1	ENSMUSG00000026641	Mtch1	ENSMUSG00000024012
Usf1	ENSMUSG00000026641	Gucd1	ENSMUSG00000033416
Usf1	ENSMUSG00000026641	Kdsr	ENSMUSG00000009905
Cebpb	ENSMUSG00000056501	Gas7	ENSMUSG00000033066
Pax7	ENSMUSG00000028736	Rpl3	ENSMUSG00000060036
Nr1d1	ENSMUSG00000020889	Gar1	ENSMUSG00000028010
Nr1d1	ENSMUSG00000020889	Dapk1	ENSMUSG00000021559
Max	ENSMUSG00000059436	Hspg2	ENSMUSG00000028763
Max	ENSMUSG00000059436	Man1b1	ENSMUSG00000036646
Max	ENSMUSG00000059436	Cecr2	ENSMUSG00000071226
Nr1d1	ENSMUSG00000020889	Cog2	ENSMUSG00000031979
E2f4	ENSMUSG00000014859	Rasal2	ENSMUSG00000070565
Usf1	ENSMUSG00000026641	Arhgap35	ENSMUSG00000058230
Srf	ENSMUSG00000015605	Zswim4	ENSMUSG00000035671
Pbx1	ENSMUSG00000052534	Dctn4	ENSMUSG00000024603
Kmt2d	ENSMUSG00000048154	Rubcn	ENSMUSG00000035629
Yy1	ENSMUSG00000021264	Rpf1	ENSMUSG00000028187
Usf1	ENSMUSG00000026641	Naa15	ENSMUSG00000063273
Kmt2d	ENSMUSG00000048154	Pafah1b2	ENSMUSG00000003131
Usf1	ENSMUSG00000026641	Slc25a15	ENSMUSG00000031482
Pax7	ENSMUSG00000028736	Abhd8	ENSMUSG00000007950
Esrra	ENSMUSG00000024955	Acadl	ENSMUSG00000026003
Bmal1	ENSMUSG00000055116	Shb	ENSMUSG00000044813
Max	ENSMUSG00000059436	Amz2	ENSMUSG00000020610
Usf1	ENSMUSG00000026641	Swap70	ENSMUSG00000031015
Nr1d1	ENSMUSG00000020889	Nars	ENSMUSG00000024587
Prrx1	ENSMUSG00000026586	Emilin1	ENSMUSG00000029163
Max	ENSMUSG00000059436	Slc35c2	ENSMUSG00000017664
Nr1d1	ENSMUSG00000020889	H2bc6	ENSMUSG00000047246
Usf1	ENSMUSG00000026641	Ttc3	ENSMUSG00000040785
Usf1	ENSMUSG00000026641	Kctd2	ENSMUSG00000016940
Usf1	ENSMUSG00000026641	Ube2c	ENSMUSG00000001403
Max	ENSMUSG00000059436	Fam222b	ENSMUSG00000037750
Usf1	ENSMUSG00000026641	Ube2b	ENSMUSG00000020390
Usf1	ENSMUSG00000026641	Mafg	ENSMUSG00000051510
Esrra	ENSMUSG00000024955	Dhrs7	ENSMUSG00000021094
Nr1d1	ENSMUSG00000020889	Sf3a2	ENSMUSG00000020211
Usf1	ENSMUSG00000026641	Parp1	ENSMUSG00000026496
Esrra	ENSMUSG00000024955	Ndufc1	ENSMUSG00000037152
Cebpb	ENSMUSG00000056501	Dhrs7	ENSMUSG00000021094
Max	ENSMUSG00000059436	Fzd7	ENSMUSG00000041075
Usf1	ENSMUSG00000026641	Impdh2	ENSMUSG00000062867
Myod1	ENSMUSG00000009471	Ints9	ENSMUSG00000021975
Yy1	ENSMUSG00000021264	Mtif2	ENSMUSG00000020459
Max	ENSMUSG00000059436	Uxs1	ENSMUSG00000057363
Usf1	ENSMUSG00000026641	Ilkap	ENSMUSG00000026309
Bmal1	ENSMUSG00000055116	Txnl1	ENSMUSG00000024583
Usf1	ENSMUSG00000026641	Septin9	ENSMUSG00000059248
Pax7	ENSMUSG00000028736	Nup98	ENSMUSG00000063550
Usf1	ENSMUSG00000026641	4931406C07Rik	ENSMUSG00000031938
Max	ENSMUSG00000059436	B3gnt9	ENSMUSG00000069920
Cebpb	ENSMUSG00000056501	Cpsf4	ENSMUSG00000029625
Usf1	ENSMUSG00000026641	Atp6v1b2	ENSMUSG00000006273
Yy1	ENSMUSG00000021264	Rnf138	ENSMUSG00000024317
Max	ENSMUSG00000059436	Ppp3cb	ENSMUSG00000021816
E2f4	ENSMUSG00000014859	Vps13b	ENSMUSG00000037646
Bmal1	ENSMUSG00000055116	U2surp	ENSMUSG00000032407
Usf1	ENSMUSG00000026641	Gnai2	ENSMUSG00000032562
Max	ENSMUSG00000059436	Dusp1	ENSMUSG00000024190
Usf1	ENSMUSG00000026641	Srfbp1	ENSMUSG00000024528
Usf1	ENSMUSG00000026641	Adam10	ENSMUSG00000054693
Nr1d1	ENSMUSG00000020889	Iars	ENSMUSG00000037851
Pax7	ENSMUSG00000028736	Golm2	ENSMUSG00000060227
Usf1	ENSMUSG00000026641	Lipe	ENSMUSG00000003123
Pax7	ENSMUSG00000028736	Thap12	ENSMUSG00000030753
Nr1d1	ENSMUSG00000020889	Tmcc3	ENSMUSG00000020023
Max	ENSMUSG00000059436	Gde1	ENSMUSG00000033917
Nr1d1	ENSMUSG00000020889	Emc3	ENSMUSG00000030286
Max	ENSMUSG00000059436	Dab2	ENSMUSG00000022150
Max	ENSMUSG00000059436	Dtymk	ENSMUSG00000026281
Max	ENSMUSG00000059436	Peak1	ENSMUSG00000074305
Cebpb	ENSMUSG00000056501	Cdk2ap2	ENSMUSG00000024856
Rbpj	ENSMUSG00000039191	Rbpj	ENSMUSG00000039191
Usf1	ENSMUSG00000026641	Gnas	ENSMUSG00000027523
Yy1	ENSMUSG00000021264	Trmt44	ENSMUSG00000029097
Yy1	ENSMUSG00000021264	Arfgef1	ENSMUSG00000067851
Srf	ENSMUSG00000015605	Gm49909	ENSMUSG00000117098
Yy1	ENSMUSG00000021264	Fam193a	ENSMUSG00000037210
Nr1d1	ENSMUSG00000020889	Hspb1	ENSMUSG00000004951
Yy1	ENSMUSG00000021264	Hmox2	ENSMUSG00000004070
Max	ENSMUSG00000059436	Alpl	ENSMUSG00000028766
Usf1	ENSMUSG00000026641	Oser1	ENSMUSG00000035399
Usf1	ENSMUSG00000026641	Golim4	ENSMUSG00000034109
Pax7	ENSMUSG00000028736	Zfand6	ENSMUSG00000030629
Usf1	ENSMUSG00000026641	Maz	ENSMUSG00000030678
Max	ENSMUSG00000059436	Afap1	ENSMUSG00000029094
Max	ENSMUSG00000059436	Dnph1	ENSMUSG00000040658
Max	ENSMUSG00000059436	Gcat	ENSMUSG00000116378
Nr1d1	ENSMUSG00000020889	Ubxn6	ENSMUSG00000019578
Usf1	ENSMUSG00000026641	Armcx6	ENSMUSG00000050394
Pbx1	ENSMUSG00000052534	Nup62	ENSMUSG00000109511
Pax7	ENSMUSG00000028736	Sec23ip	ENSMUSG00000055319
Usf1	ENSMUSG00000026641	Nat10	ENSMUSG00000027185
Usf1	ENSMUSG00000026641	Sgsh	ENSMUSG00000005043
Nr1d1	ENSMUSG00000020889	Spcs3	ENSMUSG00000054408
Kmt2d	ENSMUSG00000048154	Ptdss1	ENSMUSG00000021518
Yy1	ENSMUSG00000021264	Kifbp	ENSMUSG00000036955
Bmal1	ENSMUSG00000055116	Mms19	ENSMUSG00000025159
Bmal1	ENSMUSG00000055116	Nup188	ENSMUSG00000052533
Esrra	ENSMUSG00000024955	Ilvbl	ENSMUSG00000032763
Cebpb	ENSMUSG00000056501	Tmem268	ENSMUSG00000045917
Pax7	ENSMUSG00000028736	Cdk5rap1	ENSMUSG00000027487
Yy1	ENSMUSG00000021264	Mrps15	ENSMUSG00000028861
Usf1	ENSMUSG00000026641	Rbm48	ENSMUSG00000040302
Yy1	ENSMUSG00000021264	Zfp341	ENSMUSG00000059842
Usf1	ENSMUSG00000026641	Lta4h	ENSMUSG00000015889
Pax7	ENSMUSG00000028736	Hyou1	ENSMUSG00000032115
Max	ENSMUSG00000059436	Selenot	ENSMUSG00000075700
Yy1	ENSMUSG00000021264	Bcl7b	ENSMUSG00000029681
Myog	ENSMUSG00000026459	Hrc	ENSMUSG00000038239
Esrra	ENSMUSG00000024955	Ephx2	ENSMUSG00000022040
Max	ENSMUSG00000059436	Rab31	ENSMUSG00000056515
Tcf12	ENSMUSG00000032228	H1f3	ENSMUSG00000052565
Max	ENSMUSG00000059436	Sart3	ENSMUSG00000018974
Nr1d1	ENSMUSG00000020889	Eif3j1	ENSMUSG00000027236
Cebpb	ENSMUSG00000056501	Ttll1	ENSMUSG00000022442
Bmal1	ENSMUSG00000055116	Tmem131l	ENSMUSG00000033767
Usf1	ENSMUSG00000026641	Wdr77	ENSMUSG00000000561
Usf1	ENSMUSG00000026641	Rrm1	ENSMUSG00000030978
Kmt2d	ENSMUSG00000048154	Ccdc85c	ENSMUSG00000084883
Max	ENSMUSG00000059436	Letm1	ENSMUSG00000005299
Usf1	ENSMUSG00000026641	Zfp687	ENSMUSG00000019338
Max	ENSMUSG00000059436	Psmg1	ENSMUSG00000022913
Esrra	ENSMUSG00000024955	BC004004	ENSMUSG00000052712
Usf1	ENSMUSG00000026641	Cnot1	ENSMUSG00000036550
Yy1	ENSMUSG00000021264	Sdha	ENSMUSG00000021577
Nr1d1	ENSMUSG00000020889	Mtrex	ENSMUSG00000016018
Usf1	ENSMUSG00000026641	Mphosph10	ENSMUSG00000030521
Max	ENSMUSG00000059436	Dhcr24	ENSMUSG00000034926
Nr1d1	ENSMUSG00000020889	St13	ENSMUSG00000022403
Nr1d1	ENSMUSG00000020889	Rnf4	ENSMUSG00000029110
Pax7	ENSMUSG00000028736	Frat2	ENSMUSG00000047604
Esrra	ENSMUSG00000024955	Kif13a	ENSMUSG00000021375
Max	ENSMUSG00000059436	Sh3pxd2a	ENSMUSG00000053617
Nr1d1	ENSMUSG00000020889	Atosa	ENSMUSG00000034858
Yy1	ENSMUSG00000021264	Txn1	ENSMUSG00000028367
E2f4	ENSMUSG00000014859	Xrcc1	ENSMUSG00000051768
Esrra	ENSMUSG00000024955	Nudcd3	ENSMUSG00000053838
Max	ENSMUSG00000059436	Pebp1	ENSMUSG00000032959
Cebpb	ENSMUSG00000056501	Slc25a27	ENSMUSG00000023912
Max	ENSMUSG00000059436	Pdxk	ENSMUSG00000032788
Usf1	ENSMUSG00000026641	Hspbp1	ENSMUSG00000063802
Usf1	ENSMUSG00000026641	Dusp3	ENSMUSG00000003518
Usf1	ENSMUSG00000026641	Atp5pd	ENSMUSG00000034566
Usf1	ENSMUSG00000026641	Parn	ENSMUSG00000022685
Max	ENSMUSG00000059436	Map3k5	ENSMUSG00000071369
Esrra	ENSMUSG00000024955	None	ENSMUSG00000095464
Max	ENSMUSG00000059436	Ryk	ENSMUSG00000032547
Esrra	ENSMUSG00000024955	Edrf1	ENSMUSG00000039990
Max	ENSMUSG00000059436	Mrpl30	ENSMUSG00000026087
Nr1d1	ENSMUSG00000020889	Dnaaf5	ENSMUSG00000025857
Max	ENSMUSG00000059436	Slc46a1	ENSMUSG00000020829
Max	ENSMUSG00000059436	Cln3	ENSMUSG00000030720
Usf1	ENSMUSG00000026641	Tspyl1	ENSMUSG00000047514
Max	ENSMUSG00000059436	Mib1	ENSMUSG00000024294
Esrra	ENSMUSG00000024955	Mrs2	ENSMUSG00000021339
Pbx1	ENSMUSG00000052534	Cnot3	ENSMUSG00000035632
Pax7	ENSMUSG00000028736	Itch	ENSMUSG00000027598
Usf1	ENSMUSG00000026641	Tapbp	ENSMUSG00000024308
Max	ENSMUSG00000059436	Fktn	ENSMUSG00000028414
Prrx1	ENSMUSG00000026586	Sp1	ENSMUSG00000001280
Yy1	ENSMUSG00000021264	Ndufs7	ENSMUSG00000020153
Usf1	ENSMUSG00000026641	Ctsd	ENSMUSG00000007891
Nr1d1	ENSMUSG00000020889	Brix1	ENSMUSG00000022247
Esrra	ENSMUSG00000024955	Exoc6	ENSMUSG00000053799
Nr1d1	ENSMUSG00000020889	Ap3d1	ENSMUSG00000020198
Usf1	ENSMUSG00000026641	Tbkbp1	ENSMUSG00000038517
Usf1	ENSMUSG00000026641	Sf3a3	ENSMUSG00000028902
Usf1	ENSMUSG00000026641	Rnasek	ENSMUSG00000093989
Yy1	ENSMUSG00000021264	Arid4a	ENSMUSG00000048118
Nr1d1	ENSMUSG00000020889	Gcc2	ENSMUSG00000038039
Srf	ENSMUSG00000015605	Fosl2	ENSMUSG00000029135
Max	ENSMUSG00000059436	Ptpmt1	ENSMUSG00000063235
Usf1	ENSMUSG00000026641	Tbc1d31	ENSMUSG00000022364
Usf1	ENSMUSG00000026641	Tmem140	ENSMUSG00000057137
Max	ENSMUSG00000059436	Znrf1	ENSMUSG00000033545
Bmal1	ENSMUSG00000055116	Slc7a2	ENSMUSG00000031596
Usf1	ENSMUSG00000026641	Zbtb25	ENSMUSG00000056459
Max	ENSMUSG00000059436	Bloc1s1	ENSMUSG00000090247
Max	ENSMUSG00000059436	Fbxw7	ENSMUSG00000028086
Bmal1	ENSMUSG00000055116	Ctps	ENSMUSG00000028633
Kmt2d	ENSMUSG00000048154	Ndufb1	ENSMUSG00000113902
Max	ENSMUSG00000059436	Vim	ENSMUSG00000026728
Usf1	ENSMUSG00000026641	Ctsl	ENSMUSG00000021477
Nr1d1	ENSMUSG00000020889	Man2b1	ENSMUSG00000005142
Usf1	ENSMUSG00000026641	Nrbf2	ENSMUSG00000075000
Usf1	ENSMUSG00000026641	Zfp593	ENSMUSG00000028840
Esrra	ENSMUSG00000024955	Agl	ENSMUSG00000033400
Pax7	ENSMUSG00000028736	Dtymk	ENSMUSG00000026281
Yy1	ENSMUSG00000021264	Extl3	ENSMUSG00000021978
Pax7	ENSMUSG00000028736	Mterf2	ENSMUSG00000049038
Nr1d1	ENSMUSG00000020889	Odf2	ENSMUSG00000026790
Usf1	ENSMUSG00000026641	Morc2a	ENSMUSG00000034543
Max	ENSMUSG00000059436	Zbtb14	ENSMUSG00000049672
Yy1	ENSMUSG00000021264	U2af2	ENSMUSG00000030435
Pax7	ENSMUSG00000028736	Tmem167b	ENSMUSG00000068732
Nr1d1	ENSMUSG00000020889	Scpep1	ENSMUSG00000000278
Cebpb	ENSMUSG00000056501	Bnip3l	ENSMUSG00000022051
Esrra	ENSMUSG00000024955	Mrpl51	ENSMUSG00000030335
Kmt2d	ENSMUSG00000048154	Tfrc	ENSMUSG00000022797
Nr1d1	ENSMUSG00000020889	Prkca	ENSMUSG00000050965
Cebpb	ENSMUSG00000056501	Flot2	ENSMUSG00000061981
Max	ENSMUSG00000059436	Wwox	ENSMUSG00000004637
Esrra	ENSMUSG00000024955	Fzd4	ENSMUSG00000049791
Nr1d1	ENSMUSG00000020889	Mthfr	ENSMUSG00000029009
Usf1	ENSMUSG00000026641	Tsc22d2	ENSMUSG00000027806
Prrx1	ENSMUSG00000026586	Pcolce	ENSMUSG00000029718
Max	ENSMUSG00000059436	Lipo3	ENSMUSG00000024766
Kmt2d	ENSMUSG00000048154	Ciart	ENSMUSG00000038550
Usf1	ENSMUSG00000026641	Irs2	ENSMUSG00000038894
Usf1	ENSMUSG00000026641	Dpm2	ENSMUSG00000026810
Bmal1	ENSMUSG00000055116	Polr3b	ENSMUSG00000034453
Max	ENSMUSG00000059436	Ankrd37	ENSMUSG00000050914
Max	ENSMUSG00000059436	Smc6	ENSMUSG00000020608
Nr1d1	ENSMUSG00000020889	Anks3	ENSMUSG00000022515
Usf1	ENSMUSG00000026641	Cth	ENSMUSG00000028179
Cebpb	ENSMUSG00000056501	Hlx	ENSMUSG00000039377
Nr1d1	ENSMUSG00000020889	Polr3d	ENSMUSG00000000776
Max	ENSMUSG00000059436	Sephs1	ENSMUSG00000026662
Myog	ENSMUSG00000026459	Tmem109	ENSMUSG00000034659
Max	ENSMUSG00000059436	Mgat1	ENSMUSG00000020346
Max	ENSMUSG00000059436	Ano6	ENSMUSG00000064210
Cebpb	ENSMUSG00000056501	Hnrnpul1	ENSMUSG00000040725
Nr1d1	ENSMUSG00000020889	Dnajc16	ENSMUSG00000040697
Nr1d1	ENSMUSG00000020889	Snrnp27	ENSMUSG00000001158
Usf1	ENSMUSG00000026641	Sspn	ENSMUSG00000030255
Max	ENSMUSG00000059436	Sec11c	ENSMUSG00000024516
Max	ENSMUSG00000059436	Rap1gap2	ENSMUSG00000038807
Pax7	ENSMUSG00000028736	Shroom3	ENSMUSG00000029381
Usf1	ENSMUSG00000026641	Zfp131	ENSMUSG00000094870
Pax7	ENSMUSG00000028736	Uqcrq	ENSMUSG00000044894
Bmal1	ENSMUSG00000055116	Hook2	ENSMUSG00000052566
Nr1d1	ENSMUSG00000020889	Gm38431	ENSMUSG00000111497
Nr1d1	ENSMUSG00000020889	Tmem131l	ENSMUSG00000033767
Bmal1	ENSMUSG00000055116	Crtc1	ENSMUSG00000003575
Max	ENSMUSG00000059436	Slc25a29	ENSMUSG00000021265
Pbx1	ENSMUSG00000052534	Cdkn1b	ENSMUSG00000003031
Esrra	ENSMUSG00000024955	Vdac1	ENSMUSG00000020402
Yy1	ENSMUSG00000021264	Kctd2	ENSMUSG00000016940
Pax7	ENSMUSG00000028736	Bsdc1	ENSMUSG00000040859
Usf1	ENSMUSG00000026641	Pnpla7	ENSMUSG00000036833
Yy1	ENSMUSG00000021264	Mysm1	ENSMUSG00000062627
Bmal1	ENSMUSG00000055116	Rheb	ENSMUSG00000028945
Cebpb	ENSMUSG00000056501	Zbtb44	ENSMUSG00000047412
Max	ENSMUSG00000059436	Slc25a1	ENSMUSG00000003528
Yy1	ENSMUSG00000021264	Rnf7	ENSMUSG00000051234
Nr1d1	ENSMUSG00000020889	Psmd4	ENSMUSG00000005625
Nr1d1	ENSMUSG00000020889	Gstm1	ENSMUSG00000058135
Pax7	ENSMUSG00000028736	Hip1r	ENSMUSG00000000915
Usf1	ENSMUSG00000026641	Mlycd	ENSMUSG00000074064
Usf1	ENSMUSG00000026641	Tmf1	ENSMUSG00000030059
Esrra	ENSMUSG00000024955	Gpatch2	ENSMUSG00000039210
Usf1	ENSMUSG00000026641	Larp4	ENSMUSG00000023025
Max	ENSMUSG00000059436	Cfl1	ENSMUSG00000056201
Yy1	ENSMUSG00000021264	Yod1	ENSMUSG00000046404
Pax7	ENSMUSG00000028736	Cs	ENSMUSG00000005683
Max	ENSMUSG00000059436	Ddit3	ENSMUSG00000025408
Pax7	ENSMUSG00000028736	Pigc	ENSMUSG00000026698
Usf1	ENSMUSG00000026641	Slmap	ENSMUSG00000021870
Pax7	ENSMUSG00000028736	Luc7l	ENSMUSG00000024188
Esrra	ENSMUSG00000024955	Depdc5	ENSMUSG00000037426
Nr1d1	ENSMUSG00000020889	Rrp9	ENSMUSG00000041506
Cebpb	ENSMUSG00000056501	Ldhb	ENSMUSG00000030246
Max	ENSMUSG00000059436	Hjurp	ENSMUSG00000044783
Nr1d1	ENSMUSG00000020889	Aftph	ENSMUSG00000049659
Usf1	ENSMUSG00000026641	Zfp869	ENSMUSG00000054648
Max	ENSMUSG00000059436	Hdhd2	ENSMUSG00000025421
Esrra	ENSMUSG00000024955	Ipo7	ENSMUSG00000066232
Yy1	ENSMUSG00000021264	Lin7c	ENSMUSG00000027162
Esrra	ENSMUSG00000024955	Msi2	ENSMUSG00000069769
Usf1	ENSMUSG00000026641	Zc3h4	ENSMUSG00000059273
Esrra	ENSMUSG00000024955	Cct4	ENSMUSG00000007739
Max	ENSMUSG00000059436	Sdhaf2	ENSMUSG00000024668
Yy1	ENSMUSG00000021264	Prorp	ENSMUSG00000021023
Pax7	ENSMUSG00000028736	Ybey	ENSMUSG00000033126
Pax7	ENSMUSG00000028736	Sh3bp2	ENSMUSG00000054520
Yy1	ENSMUSG00000021264	Mrpl46	ENSMUSG00000030612
Pax7	ENSMUSG00000028736	Cep170	ENSMUSG00000057335
Cebpb	ENSMUSG00000056501	Tmed4	ENSMUSG00000004394
Max	ENSMUSG00000059436	Pi4kb	ENSMUSG00000038861
Nr1d1	ENSMUSG00000020889	Ints4	ENSMUSG00000025133
Cebpb	ENSMUSG00000056501	Slc3a2	ENSMUSG00000010095
Usf1	ENSMUSG00000026641	Ube2f	ENSMUSG00000034343
Yy1	ENSMUSG00000021264	Dennd4c	ENSMUSG00000038024
Max	ENSMUSG00000059436	Ap4s1	ENSMUSG00000020955
Cebpb	ENSMUSG00000056501	Mon1a	ENSMUSG00000032583
Nr1d1	ENSMUSG00000020889	Oser1	ENSMUSG00000035399
Usf1	ENSMUSG00000026641	Tceal9	ENSMUSG00000042712
Nr1d1	ENSMUSG00000020889	Dnm3	ENSMUSG00000040265
Nr1d1	ENSMUSG00000020889	Il1r1	ENSMUSG00000026072
Usf1	ENSMUSG00000026641	Nop2	ENSMUSG00000038279
Max	ENSMUSG00000059436	Parp3	ENSMUSG00000023249
Esrra	ENSMUSG00000024955	Hpn	ENSMUSG00000001249
Max	ENSMUSG00000059436	Uspl1	ENSMUSG00000041264
Pax7	ENSMUSG00000028736	Topors	ENSMUSG00000036822
Usf1	ENSMUSG00000026641	A430005L14Rik	ENSMUSG00000047613
Kmt2d	ENSMUSG00000048154	Ncaph2	ENSMUSG00000008690
Bmal1	ENSMUSG00000055116	Yif1b	ENSMUSG00000030588
Max	ENSMUSG00000059436	Nin	ENSMUSG00000021068
Usf1	ENSMUSG00000026641	Pus1	ENSMUSG00000029507
Usf1	ENSMUSG00000026641	Atp6ap2	ENSMUSG00000031007
Yy1	ENSMUSG00000021264	Map3k4	ENSMUSG00000014426
Nr1d1	ENSMUSG00000020889	Eif4g1	ENSMUSG00000045983
Cebpb	ENSMUSG00000056501	Ogt	ENSMUSG00000034160
Max	ENSMUSG00000059436	2410002F23Rik	ENSMUSG00000045411
Yy1	ENSMUSG00000021264	Capza2	ENSMUSG00000015733
Usf1	ENSMUSG00000026641	Sirt6	ENSMUSG00000034748
Pbx1	ENSMUSG00000052534	Abcb8	ENSMUSG00000028973
Usf1	ENSMUSG00000026641	Zbtb11	ENSMUSG00000022601
Esrra	ENSMUSG00000024955	Ndufa11	ENSMUSG00000002379
Max	ENSMUSG00000059436	Mtch1	ENSMUSG00000024012
Max	ENSMUSG00000059436	Cdan1	ENSMUSG00000027284
Yy1	ENSMUSG00000021264	Mtrex	ENSMUSG00000016018
Max	ENSMUSG00000059436	Eif1ad	ENSMUSG00000024841
Esrra	ENSMUSG00000024955	Mief1	ENSMUSG00000022412
Pax7	ENSMUSG00000028736	Ankhd1	ENSMUSG00000024483
Usf1	ENSMUSG00000026641	Eif6	ENSMUSG00000027613
Esrra	ENSMUSG00000024955	Fxr2	ENSMUSG00000018765
Usf1	ENSMUSG00000026641	Depdc7	ENSMUSG00000027173
Max	ENSMUSG00000059436	Zfp692	ENSMUSG00000037243
Yy1	ENSMUSG00000021264	Pmpcb	ENSMUSG00000029017
Pax7	ENSMUSG00000028736	Crebzf	ENSMUSG00000051451
Max	ENSMUSG00000059436	Ets1	ENSMUSG00000032035
Yy1	ENSMUSG00000021264	Elp2	ENSMUSG00000024271
Max	ENSMUSG00000059436	Mfap3	ENSMUSG00000020522
Usf1	ENSMUSG00000026641	Ubald1	ENSMUSG00000039568
Bmal1	ENSMUSG00000055116	Ilf3	ENSMUSG00000032178
Usf1	ENSMUSG00000026641	Dusp7	ENSMUSG00000053716
Nr1d1	ENSMUSG00000020889	G3bp1	ENSMUSG00000018583
Max	ENSMUSG00000059436	Prpf40a	ENSMUSG00000061136
Usf1	ENSMUSG00000026641	Lig3	ENSMUSG00000020697
Yy1	ENSMUSG00000021264	Cox10	ENSMUSG00000042148
Max	ENSMUSG00000059436	Zfp292	ENSMUSG00000039967
Satb2	ENSMUSG00000038331	Map3k3	ENSMUSG00000020700
Max	ENSMUSG00000059436	C2cd5	ENSMUSG00000030279
Nr1d1	ENSMUSG00000020889	Gadd45gip1	ENSMUSG00000033751
Yy1	ENSMUSG00000021264	Gdi1	ENSMUSG00000015291
Usf1	ENSMUSG00000026641	Pnisr	ENSMUSG00000028248
Pbx1	ENSMUSG00000052534	Wbp11	ENSMUSG00000030216
Usf1	ENSMUSG00000026641	Tdg	ENSMUSG00000034674
Yy1	ENSMUSG00000021264	Gtpbp8	ENSMUSG00000022668
Nr1d1	ENSMUSG00000020889	Rbm25	ENSMUSG00000010608
Max	ENSMUSG00000059436	Cuta	ENSMUSG00000024194
Usf1	ENSMUSG00000026641	Pabpc1	ENSMUSG00000022283
Pax7	ENSMUSG00000028736	Lipe	ENSMUSG00000003123
Yy1	ENSMUSG00000021264	Pole4	ENSMUSG00000030042
Usf1	ENSMUSG00000026641	Gusb	ENSMUSG00000025534
Usf1	ENSMUSG00000026641	Abcf1	ENSMUSG00000038762
Esrra	ENSMUSG00000024955	Dhx38	ENSMUSG00000037993
Usf1	ENSMUSG00000026641	Morf4l1	ENSMUSG00000062270
Yy1	ENSMUSG00000021264	Exosc5	ENSMUSG00000061286
Usf1	ENSMUSG00000026641	Gcat	ENSMUSG00000116378
Max	ENSMUSG00000059436	Mfsd4b4	ENSMUSG00000096687
Cebpb	ENSMUSG00000056501	Inpp5a	ENSMUSG00000025477
Esrra	ENSMUSG00000024955	Atp5pb	ENSMUSG00000000563
Myf5	ENSMUSG00000000435	Schip1	ENSMUSG00000027777
Nr1d1	ENSMUSG00000020889	Tbl2	ENSMUSG00000005374
Max	ENSMUSG00000059436	Rnls	ENSMUSG00000071573
Esrra	ENSMUSG00000024955	Rsph3b	ENSMUSG00000023806
Usf1	ENSMUSG00000026641	Chchd3	ENSMUSG00000053768
Esrra	ENSMUSG00000024955	Cox17	ENSMUSG00000046516
Yy1	ENSMUSG00000021264	Rnaset2b	ENSMUSG00000094724
Pax7	ENSMUSG00000028736	Utp3	ENSMUSG00000070697
Nr1d1	ENSMUSG00000020889	Ankzf1	ENSMUSG00000026199
Max	ENSMUSG00000059436	Gemin6	ENSMUSG00000055760
Usf1	ENSMUSG00000026641	Smad7	ENSMUSG00000025880
Esrra	ENSMUSG00000024955	Cisd1	ENSMUSG00000037710
Satb2	ENSMUSG00000038331	Commd3	ENSMUSG00000051154
Nr1d1	ENSMUSG00000020889	Pitrm1	ENSMUSG00000021193
Max	ENSMUSG00000059436	D5Ertd579e	ENSMUSG00000029190
Max	ENSMUSG00000059436	Zdhhc24	ENSMUSG00000006463
Usf1	ENSMUSG00000026641	Rbm15	ENSMUSG00000048109
Nr1d1	ENSMUSG00000020889	Napa	ENSMUSG00000006024
Nr1d1	ENSMUSG00000020889	Eps15l1	ENSMUSG00000006276
Usf1	ENSMUSG00000026641	Cpt1a	ENSMUSG00000024900
Usf1	ENSMUSG00000026641	Hnrnpd	ENSMUSG00000000568
Usf1	ENSMUSG00000026641	Afdn	ENSMUSG00000068036
Kmt2d	ENSMUSG00000048154	Nr1d2	ENSMUSG00000021775
Nr1d1	ENSMUSG00000020889	Pelo	ENSMUSG00000042275
Usf1	ENSMUSG00000026641	Ubn1	ENSMUSG00000039473
Nr1d1	ENSMUSG00000020889	Atp5f1b	ENSMUSG00000025393
Nr1d1	ENSMUSG00000020889	Arf1	ENSMUSG00000048076
Usf1	ENSMUSG00000026641	Dctn4	ENSMUSG00000024603
Srf	ENSMUSG00000015605	Myo1e	ENSMUSG00000032220
Usf1	ENSMUSG00000026641	Stt3a	ENSMUSG00000032116
Bmal1	ENSMUSG00000055116	Tent4a	ENSMUSG00000034575
Max	ENSMUSG00000059436	Bag1	ENSMUSG00000028416
Esrra	ENSMUSG00000024955	Atp5mf	ENSMUSG00000038690
Pbx1	ENSMUSG00000052534	Atp5f1b	ENSMUSG00000025393
E2f4	ENSMUSG00000014859	Mettl4	ENSMUSG00000055660
Max	ENSMUSG00000059436	Deaf1	ENSMUSG00000058886
Yy1	ENSMUSG00000021264	Qrsl1	ENSMUSG00000019863
Usf1	ENSMUSG00000026641	Rnh1	ENSMUSG00000038650
Pax7	ENSMUSG00000028736	Fads6	ENSMUSG00000044788
Max	ENSMUSG00000059436	Ippk	ENSMUSG00000021385
Pbx1	ENSMUSG00000052534	Tle1	ENSMUSG00000008305
Usf1	ENSMUSG00000026641	Cuedc2	ENSMUSG00000036748
Nr1d1	ENSMUSG00000020889	Canx	ENSMUSG00000020368
Nr1d1	ENSMUSG00000020889	Qrich1	ENSMUSG00000006673
Max	ENSMUSG00000059436	Mafa	ENSMUSG00000047591
Usf1	ENSMUSG00000026641	Gtf3c6	ENSMUSG00000019837
Srf	ENSMUSG00000015605	Cald1	ENSMUSG00000029761
Usf1	ENSMUSG00000026641	Tti2	ENSMUSG00000031577
Usf1	ENSMUSG00000026641	Man2c1	ENSMUSG00000032295
Kmt2d	ENSMUSG00000048154	Galnt10	ENSMUSG00000020520
Pax7	ENSMUSG00000028736	Tmem229b	ENSMUSG00000046157
Max	ENSMUSG00000059436	Wwp1	ENSMUSG00000041058
Bmal1	ENSMUSG00000055116	Ap5z1	ENSMUSG00000039623
Yy1	ENSMUSG00000021264	Ptp4a1	ENSMUSG00000026064
Max	ENSMUSG00000059436	Msmo1	ENSMUSG00000031604
Max	ENSMUSG00000059436	Sgsm2	ENSMUSG00000038351
Yy1	ENSMUSG00000021264	Nle1	ENSMUSG00000020692
Max	ENSMUSG00000059436	Ctsc	ENSMUSG00000030560
Max	ENSMUSG00000059436	Aff4	ENSMUSG00000049470
Usf1	ENSMUSG00000026641	Dgat1	ENSMUSG00000022555
Cebpb	ENSMUSG00000056501	Trib3	ENSMUSG00000032715
Usf1	ENSMUSG00000026641	Tmem106b	ENSMUSG00000029571
Yy1	ENSMUSG00000021264	Mff	ENSMUSG00000026150
Usf1	ENSMUSG00000026641	Trmt2a	ENSMUSG00000022721
Max	ENSMUSG00000059436	Coa5	ENSMUSG00000026112
Max	ENSMUSG00000059436	Lima1	ENSMUSG00000023022
Max	ENSMUSG00000059436	Macroh2a1	ENSMUSG00000015937
Esrra	ENSMUSG00000024955	Bace2	ENSMUSG00000040605
Max	ENSMUSG00000059436	Bbip1	ENSMUSG00000084957
Yy1	ENSMUSG00000021264	Ndufs4	ENSMUSG00000021764
Nr1d1	ENSMUSG00000020889	Nufip1	ENSMUSG00000022009
Satb2	ENSMUSG00000038331	Ncl	ENSMUSG00000026234
Max	ENSMUSG00000059436	Plk2	ENSMUSG00000021701
Nr1d1	ENSMUSG00000020889	Gramd4	ENSMUSG00000035900
Usf1	ENSMUSG00000026641	Mob1b	ENSMUSG00000006262
Max	ENSMUSG00000059436	Ywhah	ENSMUSG00000018965
Esrra	ENSMUSG00000024955	Tfb1m	ENSMUSG00000036983
Usf1	ENSMUSG00000026641	Kmt2b	ENSMUSG00000006307
Pax7	ENSMUSG00000028736	Fasn	ENSMUSG00000025153
Max	ENSMUSG00000059436	Nrarp	ENSMUSG00000078202
Yy1	ENSMUSG00000021264	Tmem42	ENSMUSG00000066233
Usf1	ENSMUSG00000026641	Rbm12	ENSMUSG00000089824
Max	ENSMUSG00000059436	Zdhhc5	ENSMUSG00000034075
Nr1d1	ENSMUSG00000020889	Herpud2	ENSMUSG00000008429
Max	ENSMUSG00000059436	Tubg1	ENSMUSG00000035198
Max	ENSMUSG00000059436	Rcor3	ENSMUSG00000037395
Cebpb	ENSMUSG00000056501	Ttc9c	ENSMUSG00000071660
Max	ENSMUSG00000059436	Stxbp3	ENSMUSG00000027882
Max	ENSMUSG00000059436	Nxt1	ENSMUSG00000036992
Max	ENSMUSG00000059436	Myl4	ENSMUSG00000061086
Pax7	ENSMUSG00000028736	Fam114a1	ENSMUSG00000029185
Max	ENSMUSG00000059436	Rabif	ENSMUSG00000042229
Yy1	ENSMUSG00000021264	Tspan3	ENSMUSG00000032324
Yy1	ENSMUSG00000021264	Arhgdia	ENSMUSG00000025132
Nr1d1	ENSMUSG00000020889	Saysd1	ENSMUSG00000045107
Nr1d1	ENSMUSG00000020889	Tti2	ENSMUSG00000031577
Yy1	ENSMUSG00000021264	Mettl9	ENSMUSG00000030876
Pax7	ENSMUSG00000028736	Ndufb8	ENSMUSG00000025204
Esrra	ENSMUSG00000024955	Slc25a4	ENSMUSG00000031633
Pbx1	ENSMUSG00000052534	Top2b	ENSMUSG00000017485
Pax7	ENSMUSG00000028736	Lrrc17	ENSMUSG00000039883
Max	ENSMUSG00000059436	Nr1d1	ENSMUSG00000020889
Usf1	ENSMUSG00000026641	Cd28	ENSMUSG00000026012
Usf1	ENSMUSG00000026641	Lfng	ENSMUSG00000029570
Max	ENSMUSG00000059436	Tmem132a	ENSMUSG00000024736
Yy1	ENSMUSG00000021264	Tmem223	ENSMUSG00000117924
Usf1	ENSMUSG00000026641	Mpz	ENSMUSG00000056569
Yy1	ENSMUSG00000021264	Mtpap	ENSMUSG00000024234
Usf1	ENSMUSG00000026641	Mccc2	ENSMUSG00000021646
Max	ENSMUSG00000059436	Slc35c1	ENSMUSG00000049922
Yy1	ENSMUSG00000021264	Srek1	ENSMUSG00000032621
Usf1	ENSMUSG00000026641	Lims1	ENSMUSG00000019920
Nr1d1	ENSMUSG00000020889	Slc30a1	ENSMUSG00000037434
Pax7	ENSMUSG00000028736	Rmi2	ENSMUSG00000037991
Usf1	ENSMUSG00000026641	Snrpb	ENSMUSG00000027404
Nr1d1	ENSMUSG00000020889	Chic2	ENSMUSG00000029229
Esrra	ENSMUSG00000024955	Aspa	ENSMUSG00000020774
Max	ENSMUSG00000059436	Nmrk1	ENSMUSG00000037847
Pax7	ENSMUSG00000028736	Akirin2	ENSMUSG00000028291
Nr1d1	ENSMUSG00000020889	Rffl	ENSMUSG00000020696
Usf1	ENSMUSG00000026641	Slc30a5	ENSMUSG00000021629
Pax7	ENSMUSG00000028736	Tcea1	ENSMUSG00000033813
Nr1d1	ENSMUSG00000020889	Timm50	ENSMUSG00000003438
Yy1	ENSMUSG00000021264	Ttll11	ENSMUSG00000026885
Pax7	ENSMUSG00000028736	Lmcd1	ENSMUSG00000057604
Yy1	ENSMUSG00000021264	Blmh	ENSMUSG00000020840
Kmt2d	ENSMUSG00000048154	Pip4k2b	ENSMUSG00000018547
Usf1	ENSMUSG00000026641	Nadk	ENSMUSG00000029063
Max	ENSMUSG00000059436	Cab39l	ENSMUSG00000021981
Max	ENSMUSG00000059436	Smarcd2	ENSMUSG00000078619
Max	ENSMUSG00000059436	Mgme1	ENSMUSG00000027424
Max	ENSMUSG00000059436	Homer1	ENSMUSG00000007617
Nr1d1	ENSMUSG00000020889	Gm28035	ENSMUSG00000099041
Esrra	ENSMUSG00000024955	Anxa6	ENSMUSG00000018340
Max	ENSMUSG00000059436	Shprh	ENSMUSG00000090112
Cebpb	ENSMUSG00000056501	Stk40	ENSMUSG00000042608
Max	ENSMUSG00000059436	Anxa5	ENSMUSG00000027712
Max	ENSMUSG00000059436	Vav2	ENSMUSG00000009621
Pbx1	ENSMUSG00000052534	Sin3a	ENSMUSG00000042557
Usf1	ENSMUSG00000026641	Pcyt1a	ENSMUSG00000005615
Esrra	ENSMUSG00000024955	Psmd13	ENSMUSG00000025487
Usf1	ENSMUSG00000026641	Cirbp	ENSMUSG00000045193
Esrra	ENSMUSG00000024955	Nap1l4	ENSMUSG00000059119
Pax7	ENSMUSG00000028736	Abhd14a	ENSMUSG00000042210
Usf1	ENSMUSG00000026641	Usp39	ENSMUSG00000056305
Myf5	ENSMUSG00000000435	Alas1	ENSMUSG00000032786
Pax7	ENSMUSG00000028736	Lysmd2	ENSMUSG00000032184
Pax7	ENSMUSG00000028736	Ptpn21	ENSMUSG00000021009
Nr1d1	ENSMUSG00000020889	Rab40c	ENSMUSG00000025730
Yy1	ENSMUSG00000021264	Ccny	ENSMUSG00000024286
Usf1	ENSMUSG00000026641	Slc43a1	ENSMUSG00000027075
Max	ENSMUSG00000059436	Spop	ENSMUSG00000057522
Pax7	ENSMUSG00000028736	Ndufa13	ENSMUSG00000036199
Yy1	ENSMUSG00000021264	Selenot	ENSMUSG00000075700
Usf1	ENSMUSG00000026641	Ubtd1	ENSMUSG00000025171
Usf1	ENSMUSG00000026641	Idh3a	ENSMUSG00000032279
Esrra	ENSMUSG00000024955	Fbxl22	ENSMUSG00000050503
Max	ENSMUSG00000059436	Jarid2	ENSMUSG00000038518
Pax7	ENSMUSG00000028736	Tshz1	ENSMUSG00000046982
Usf1	ENSMUSG00000026641	Gtf2ird2	ENSMUSG00000015942
Max	ENSMUSG00000059436	Guf1	ENSMUSG00000029208
Pax7	ENSMUSG00000028736	Mapk1ip1	ENSMUSG00000041775
Pax7	ENSMUSG00000028736	Mtres1	ENSMUSG00000019797
Pax7	ENSMUSG00000028736	Gmfb	ENSMUSG00000062014
Usf1	ENSMUSG00000026641	Msi2	ENSMUSG00000069769
Max	ENSMUSG00000059436	Sav1	ENSMUSG00000021067
Yy1	ENSMUSG00000021264	Srsf6	ENSMUSG00000016921
Pax7	ENSMUSG00000028736	Odc1	ENSMUSG00000011179
Srf	ENSMUSG00000015605	Pdlim5	ENSMUSG00000028273
Nr1d1	ENSMUSG00000020889	Uqcrc1	ENSMUSG00000025651
Max	ENSMUSG00000059436	Cox5a	ENSMUSG00000000088
Max	ENSMUSG00000059436	Rftn1	ENSMUSG00000039316
Pax3	ENSMUSG00000004872	Kri1	ENSMUSG00000035047
Yy1	ENSMUSG00000021264	Oaz1	ENSMUSG00000035242
Yy1	ENSMUSG00000021264	Atp5f1b	ENSMUSG00000025393
Cebpb	ENSMUSG00000056501	Pla1a	ENSMUSG00000002847
Usf1	ENSMUSG00000026641	Pkn1	ENSMUSG00000057672
Nr1d1	ENSMUSG00000020889	Btg2	ENSMUSG00000020423
Max	ENSMUSG00000059436	Gtf2ird2	ENSMUSG00000015942
Yy1	ENSMUSG00000021264	Kbtbd4	ENSMUSG00000005505
Pax7	ENSMUSG00000028736	Suclg1	ENSMUSG00000052738
Yy1	ENSMUSG00000021264	Eif3b	ENSMUSG00000056076
Usf1	ENSMUSG00000026641	Rsrp1	ENSMUSG00000037266
Pax7	ENSMUSG00000028736	Heatr1	ENSMUSG00000050244
Yy1	ENSMUSG00000021264	Emc7	ENSMUSG00000055943
Max	ENSMUSG00000059436	Opa1	ENSMUSG00000038084
Max	ENSMUSG00000059436	Panx1	ENSMUSG00000031934
Jun	ENSMUSG00000052684	Stk40	ENSMUSG00000042608
Yy1	ENSMUSG00000021264	Pradc1	ENSMUSG00000030008
Usf1	ENSMUSG00000026641	Rmnd1	ENSMUSG00000019763
Usf1	ENSMUSG00000026641	Atp8a1	ENSMUSG00000037685
Pax7	ENSMUSG00000028736	Mllt10	ENSMUSG00000026743
Yy1	ENSMUSG00000021264	Sf3b2	ENSMUSG00000024853
Nr1d1	ENSMUSG00000020889	Phb2	ENSMUSG00000004264
Pax7	ENSMUSG00000028736	Amz2	ENSMUSG00000020610
Nr1d1	ENSMUSG00000020889	Rnf44	ENSMUSG00000034928
Max	ENSMUSG00000059436	Gng5	ENSMUSG00000068523
E2f4	ENSMUSG00000014859	Trp53	ENSMUSG00000059552
Cebpb	ENSMUSG00000056501	Yif1b	ENSMUSG00000030588
Max	ENSMUSG00000059436	Dse	ENSMUSG00000039497
Esrra	ENSMUSG00000024955	Ighmbp2	ENSMUSG00000024831
Pax7	ENSMUSG00000028736	Arl4d	ENSMUSG00000034936
Max	ENSMUSG00000059436	Gstt2	ENSMUSG00000033318
Usf1	ENSMUSG00000026641	Dpy19l4	ENSMUSG00000045205
Cebpb	ENSMUSG00000056501	Ssr3	ENSMUSG00000027828
Pax7	ENSMUSG00000028736	Ubtf	ENSMUSG00000020923
Usf1	ENSMUSG00000026641	Trmt112	ENSMUSG00000038812
Cebpb	ENSMUSG00000056501	Txndc5	ENSMUSG00000038991
Pbx1	ENSMUSG00000052534	Canx	ENSMUSG00000020368
Nr1d1	ENSMUSG00000020889	Mnt	ENSMUSG00000000282
Usf1	ENSMUSG00000026641	Ypel5	ENSMUSG00000039770
Pbx1	ENSMUSG00000052534	Akt1s1	ENSMUSG00000011096
Bmal1	ENSMUSG00000055116	Gtf2a1	ENSMUSG00000020962
Max	ENSMUSG00000059436	Cpped1	ENSMUSG00000065979
Cebpb	ENSMUSG00000056501	Nfkbia	ENSMUSG00000021025
Nr1d1	ENSMUSG00000020889	Nfil3	ENSMUSG00000056749
Cebpb	ENSMUSG00000056501	Tfb1m	ENSMUSG00000036983
Usf1	ENSMUSG00000026641	Pitrm1	ENSMUSG00000021193
Nr1d1	ENSMUSG00000020889	Edrf1	ENSMUSG00000039990
Pbx1	ENSMUSG00000052534	Sun1	ENSMUSG00000036817
Pax7	ENSMUSG00000028736	Trip11	ENSMUSG00000021188
Max	ENSMUSG00000059436	Cfap20	ENSMUSG00000031796
Usf1	ENSMUSG00000026641	Cfap20	ENSMUSG00000031796
Kmt2d	ENSMUSG00000048154	Fkbp1a	ENSMUSG00000032966
Nr1d1	ENSMUSG00000020889	Lcmt2	ENSMUSG00000074890
Usf1	ENSMUSG00000026641	Mlx	ENSMUSG00000017801
Max	ENSMUSG00000059436	Slc29a2	ENSMUSG00000024891
Max	ENSMUSG00000059436	Pip4p2	ENSMUSG00000028221
Usf1	ENSMUSG00000026641	Dnajc11	ENSMUSG00000039768
Max	ENSMUSG00000059436	Trappc5	ENSMUSG00000040236
Usf1	ENSMUSG00000026641	Atp2b1	ENSMUSG00000019943
Esrra	ENSMUSG00000024955	Lynx1	ENSMUSG00000022594
Esrra	ENSMUSG00000024955	Tmem120b	ENSMUSG00000054434
Usf1	ENSMUSG00000026641	Pim1	ENSMUSG00000024014
Max	ENSMUSG00000059436	Crlf3	ENSMUSG00000017561
Usf1	ENSMUSG00000026641	Ptpn21	ENSMUSG00000021009
Cebpb	ENSMUSG00000056501	Polr3e	ENSMUSG00000030880
Nr1d1	ENSMUSG00000020889	Irf2bpl	ENSMUSG00000034168
Yy1	ENSMUSG00000021264	Tm2d1	ENSMUSG00000028563
Max	ENSMUSG00000059436	Orai1	ENSMUSG00000049686
Pax7	ENSMUSG00000028736	Dennd6b	ENSMUSG00000015377
Pax7	ENSMUSG00000028736	Mlx	ENSMUSG00000017801
Cebpb	ENSMUSG00000056501	Cd1d1	ENSMUSG00000028076
Pax7	ENSMUSG00000028736	Ruvbl1	ENSMUSG00000030079
Usf1	ENSMUSG00000026641	Dcun1d1	ENSMUSG00000027708
Pax7	ENSMUSG00000028736	Ddx5	ENSMUSG00000020719
Esrra	ENSMUSG00000024955	Mff	ENSMUSG00000026150
Nr1d1	ENSMUSG00000020889	Gpx1	ENSMUSG00000063856
Usf1	ENSMUSG00000026641	Pxmp2	ENSMUSG00000029499
Yy1	ENSMUSG00000021264	Rrp15	ENSMUSG00000001305
Nr1d1	ENSMUSG00000020889	Bcl2l1	ENSMUSG00000007659
Nr1d1	ENSMUSG00000020889	Phf1	ENSMUSG00000024193
Pbx1	ENSMUSG00000052534	Bcas3	ENSMUSG00000059439
Nr1d1	ENSMUSG00000020889	Rnf111	ENSMUSG00000032217
Yy1	ENSMUSG00000021264	2310022B05Rik	ENSMUSG00000031983
Nr1d1	ENSMUSG00000020889	Gsto1	ENSMUSG00000025068
Nr1d1	ENSMUSG00000020889	Kdsr	ENSMUSG00000009905
Kmt2d	ENSMUSG00000048154	Smg7	ENSMUSG00000042772
Max	ENSMUSG00000059436	Abl1	ENSMUSG00000026842
Usf1	ENSMUSG00000026641	Mrpl12	ENSMUSG00000039640
Max	ENSMUSG00000059436	Atp5f1c	ENSMUSG00000025781
Pax7	ENSMUSG00000028736	Slc35b1	ENSMUSG00000020873
Srf	ENSMUSG00000015605	Zyx	ENSMUSG00000029860
Pax7	ENSMUSG00000028736	Ing1	ENSMUSG00000045969
Nr1d1	ENSMUSG00000020889	Aspscr1	ENSMUSG00000025142
Max	ENSMUSG00000059436	Heca	ENSMUSG00000039879
Pax7	ENSMUSG00000028736	Tnrc18	ENSMUSG00000039477
Max	ENSMUSG00000059436	Atp5pf	ENSMUSG00000022890
Max	ENSMUSG00000059436	Twsg1	ENSMUSG00000024098
Kmt2d	ENSMUSG00000048154	Tmem134	ENSMUSG00000024845
Max	ENSMUSG00000059436	Zfp715	ENSMUSG00000012640
Nr1d1	ENSMUSG00000020889	Nme2	ENSMUSG00000020857
Pax7	ENSMUSG00000028736	Slc48a1	ENSMUSG00000081534
Usf1	ENSMUSG00000026641	Zbtb26	ENSMUSG00000050714
Max	ENSMUSG00000059436	Get1	ENSMUSG00000023147
Yy1	ENSMUSG00000021264	Cdkal1	ENSMUSG00000006191
Nr1d1	ENSMUSG00000020889	Zfp113	ENSMUSG00000037007
Usf1	ENSMUSG00000026641	Ccdc59	ENSMUSG00000019897
Nr1d1	ENSMUSG00000020889	Mrpl10	ENSMUSG00000001445
Usf1	ENSMUSG00000026641	Saysd1	ENSMUSG00000045107
Kmt2d	ENSMUSG00000048154	Mfsd11	ENSMUSG00000020818
Yy1	ENSMUSG00000021264	Taf4	ENSMUSG00000039117
Cebpb	ENSMUSG00000056501	Rnf13	ENSMUSG00000036503
Esrra	ENSMUSG00000024955	Sybu	ENSMUSG00000022340
Max	ENSMUSG00000059436	Met	ENSMUSG00000009376
Cebpb	ENSMUSG00000056501	Fbxo42	ENSMUSG00000028920
Max	ENSMUSG00000059436	Map2k4	ENSMUSG00000033352
Yy1	ENSMUSG00000021264	Ndufa7	ENSMUSG00000041881
Bmal1	ENSMUSG00000055116	Pa2g4	ENSMUSG00000025364
Usf1	ENSMUSG00000026641	Eif2s1	ENSMUSG00000021116
Yy1	ENSMUSG00000021264	Idh3g	ENSMUSG00000002010
Pax7	ENSMUSG00000028736	Mknk2	ENSMUSG00000020190
Usf1	ENSMUSG00000026641	Bnip1	ENSMUSG00000024191
Nr1d1	ENSMUSG00000020889	Pskh1	ENSMUSG00000048310
Nr1d1	ENSMUSG00000020889	Pard6b	ENSMUSG00000044641
Usf1	ENSMUSG00000026641	Gm21988	ENSMUSG00000040904
Nr1d1	ENSMUSG00000020889	Spice1	ENSMUSG00000043065
Max	ENSMUSG00000059436	Tmed3	ENSMUSG00000032353
Pax7	ENSMUSG00000028736	Coq3	ENSMUSG00000028247
Usf1	ENSMUSG00000026641	Dnm1l	ENSMUSG00000022789
Max	ENSMUSG00000059436	Cdk2ap1	ENSMUSG00000029394
Usf1	ENSMUSG00000026641	Prkaca	ENSMUSG00000005469
Yy1	ENSMUSG00000021264	Dut	ENSMUSG00000027203
Max	ENSMUSG00000059436	Mthfd2	ENSMUSG00000005667
Max	ENSMUSG00000059436	Ppib	ENSMUSG00000032383
Esrra	ENSMUSG00000024955	Nfx1	ENSMUSG00000028423
Nr1d1	ENSMUSG00000020889	Elf1	ENSMUSG00000036461
Nr1d1	ENSMUSG00000020889	Slc66a2	ENSMUSG00000034006
Max	ENSMUSG00000059436	Vash2	ENSMUSG00000037568
Yy1	ENSMUSG00000021264	Wasl	ENSMUSG00000029684
Max	ENSMUSG00000059436	Rnf7	ENSMUSG00000051234
Usf1	ENSMUSG00000026641	Tmem109	ENSMUSG00000034659
Nr1d1	ENSMUSG00000020889	Med17	ENSMUSG00000031935
Max	ENSMUSG00000059436	Asap1	ENSMUSG00000022377
Usf1	ENSMUSG00000026641	Ccdc186	ENSMUSG00000035173
Esrra	ENSMUSG00000024955	Tpcn1	ENSMUSG00000032741
Max	ENSMUSG00000059436	Tpm1	ENSMUSG00000032366
Usf1	ENSMUSG00000026641	Trmt1	ENSMUSG00000001909
Cebpb	ENSMUSG00000056501	Agbl5	ENSMUSG00000029165
Max	ENSMUSG00000059436	Capn10	ENSMUSG00000026270
Usf1	ENSMUSG00000026641	Kpnb1	ENSMUSG00000001440
Myog	ENSMUSG00000026459	Ston2	ENSMUSG00000020961
Max	ENSMUSG00000059436	Ndufa13	ENSMUSG00000036199
Esrra	ENSMUSG00000024955	Foxred1	ENSMUSG00000039048
Max	ENSMUSG00000059436	Nenf	ENSMUSG00000037499
Nr1d1	ENSMUSG00000020889	Trappc8	ENSMUSG00000033382
Srf	ENSMUSG00000015605	Nolc1	ENSMUSG00000015176
Nr1d1	ENSMUSG00000020889	1700030K09Rik	ENSMUSG00000052794
Cebpb	ENSMUSG00000056501	Ctu2	ENSMUSG00000049482
Esrra	ENSMUSG00000024955	Ap3s2	ENSMUSG00000063801
Max	ENSMUSG00000059436	Vamp3	ENSMUSG00000028955
Max	ENSMUSG00000059436	Pola1	ENSMUSG00000006678
Nr3c1	ENSMUSG00000024431	Slc10a6	ENSMUSG00000029321
Esrra	ENSMUSG00000024955	Mettl9	ENSMUSG00000030876
Nr1d1	ENSMUSG00000020889	Srsf6	ENSMUSG00000016921
Nr1d1	ENSMUSG00000020889	Ccdc59	ENSMUSG00000019897
Yy1	ENSMUSG00000021264	Ppp2r1b	ENSMUSG00000032058
Pax7	ENSMUSG00000028736	Lrrc59	ENSMUSG00000020869
Bmal1	ENSMUSG00000055116	Abcf1	ENSMUSG00000038762
Nr1d1	ENSMUSG00000020889	Ranbp2	ENSMUSG00000003226
Usf1	ENSMUSG00000026641	Gcsh	ENSMUSG00000034424
Max	ENSMUSG00000059436	Antxr2	ENSMUSG00000029338
Usf1	ENSMUSG00000026641	Ndufb5	ENSMUSG00000027673
Cebpb	ENSMUSG00000056501	E2f2	ENSMUSG00000018983
Nr1d1	ENSMUSG00000020889	Pot1a	ENSMUSG00000029676
Max	ENSMUSG00000059436	Pnkd	ENSMUSG00000026179
Bmal1	ENSMUSG00000055116	Kdm4b	ENSMUSG00000024201
Usf1	ENSMUSG00000026641	Hbp1	ENSMUSG00000002996
Nr1d1	ENSMUSG00000020889	Arhgef37	ENSMUSG00000045094
Nr1d1	ENSMUSG00000020889	Aph1a	ENSMUSG00000015750
Yy1	ENSMUSG00000021264	Sirt1	ENSMUSG00000020063
Max	ENSMUSG00000059436	Esrra	ENSMUSG00000024955
Max	ENSMUSG00000059436	Samm50	ENSMUSG00000022437
Esrra	ENSMUSG00000024955	Pyurf	ENSMUSG00000043162
Pax7	ENSMUSG00000028736	Myo10	ENSMUSG00000022272
Usf1	ENSMUSG00000026641	Nufip1	ENSMUSG00000022009
Max	ENSMUSG00000059436	Deptor	ENSMUSG00000022419
Usf1	ENSMUSG00000026641	Il6ra	ENSMUSG00000027947
Usf1	ENSMUSG00000026641	Zfp318	ENSMUSG00000015597
Esrra	ENSMUSG00000024955	Timm23	ENSMUSG00000013701
Pax7	ENSMUSG00000028736	Sspn	ENSMUSG00000030255
Max	ENSMUSG00000059436	Otud1	ENSMUSG00000043415
Max	ENSMUSG00000059436	Zdhhc7	ENSMUSG00000031823
Pbx1	ENSMUSG00000052534	Ppp6r3	ENSMUSG00000024908
Yy1	ENSMUSG00000021264	Slc39a9	ENSMUSG00000048833
Usf1	ENSMUSG00000026641	Nup54	ENSMUSG00000034826
Usf1	ENSMUSG00000026641	Med13l	ENSMUSG00000018076
Pbx1	ENSMUSG00000052534	Uvrag	ENSMUSG00000035354
Nr1d1	ENSMUSG00000020889	Unc50	ENSMUSG00000026111
Myf5	ENSMUSG00000000435	Jpt1	ENSMUSG00000020737
Max	ENSMUSG00000059436	Amacr	ENSMUSG00000022244
Kmt2d	ENSMUSG00000048154	Ndufa5	ENSMUSG00000023089
Nr1d1	ENSMUSG00000020889	Rorc	ENSMUSG00000028150
Usf1	ENSMUSG00000026641	Srxn1	ENSMUSG00000032802
Nr1d1	ENSMUSG00000020889	Gpatch1	ENSMUSG00000063808
Max	ENSMUSG00000059436	Atp5mc3	ENSMUSG00000018770
Max	ENSMUSG00000059436	Dstyk	ENSMUSG00000042046
Pax7	ENSMUSG00000028736	6030458C11Rik	ENSMUSG00000022195
Max	ENSMUSG00000059436	Glrx5	ENSMUSG00000021102
Esrra	ENSMUSG00000024955	Mdh1	ENSMUSG00000020321
Max	ENSMUSG00000059436	Zeb1	ENSMUSG00000024238
Usf1	ENSMUSG00000026641	Dnajb9	ENSMUSG00000014905
Pax7	ENSMUSG00000028736	Marchf6	ENSMUSG00000039100
Nr1d1	ENSMUSG00000020889	Dcaf13	ENSMUSG00000022300
Usf1	ENSMUSG00000026641	Egfl7	ENSMUSG00000026921
Satb2	ENSMUSG00000038331	Ccng2	ENSMUSG00000029385
Usf1	ENSMUSG00000026641	Ccnj	ENSMUSG00000025010
Max	ENSMUSG00000059436	Gnb1	ENSMUSG00000029064
Max	ENSMUSG00000059436	Dut	ENSMUSG00000027203
Satb2	ENSMUSG00000038331	Mark2	ENSMUSG00000024969
Cebpb	ENSMUSG00000056501	Pdss1	ENSMUSG00000026784
Usf1	ENSMUSG00000026641	Cstf1	ENSMUSG00000027498
Yy1	ENSMUSG00000021264	Hexim1	ENSMUSG00000048878
Pax7	ENSMUSG00000028736	Cstf3	ENSMUSG00000027176
Cebpb	ENSMUSG00000056501	Rasal2	ENSMUSG00000070565
Usf1	ENSMUSG00000026641	Midn	ENSMUSG00000035621
Usf1	ENSMUSG00000026641	Scfd2	ENSMUSG00000062110
Bmal1	ENSMUSG00000055116	Matr3	ENSMUSG00000037236
Foxk1	ENSMUSG00000056493	Yipf4	ENSMUSG00000024072
Yy1	ENSMUSG00000021264	Scaper	ENSMUSG00000034007
Pax7	ENSMUSG00000028736	Rel	ENSMUSG00000020275
Usf1	ENSMUSG00000026641	Scaper	ENSMUSG00000034007
Nr1d1	ENSMUSG00000020889	Birc6	ENSMUSG00000024073
Yy1	ENSMUSG00000021264	Clybl	ENSMUSG00000025545
Esrra	ENSMUSG00000024955	Cnih4	ENSMUSG00000062169
Pbx1	ENSMUSG00000052534	Zmym5	ENSMUSG00000040123
Esrra	ENSMUSG00000024955	Clybl	ENSMUSG00000025545
Yy1	ENSMUSG00000021264	Gm20716	ENSMUSG00000093752
Max	ENSMUSG00000059436	Zfp12	ENSMUSG00000029587
Usf1	ENSMUSG00000026641	Rabep1	ENSMUSG00000020817
Usf1	ENSMUSG00000026641	Ptp4a3	ENSMUSG00000059895
Max	ENSMUSG00000059436	Prrc2a	ENSMUSG00000024393
Cebpb	ENSMUSG00000056501	Morf4l2	ENSMUSG00000031422
Max	ENSMUSG00000059436	Smn1	ENSMUSG00000021645
Max	ENSMUSG00000059436	Frmd6	ENSMUSG00000048285
Usf1	ENSMUSG00000026641	Fam76a	ENSMUSG00000028878
Usf1	ENSMUSG00000026641	Garem1	ENSMUSG00000042680
Pbx1	ENSMUSG00000052534	Elavl1	ENSMUSG00000040028
Max	ENSMUSG00000059436	Bsg	ENSMUSG00000023175
Nr1d1	ENSMUSG00000020889	Cep120	ENSMUSG00000048799
Usf1	ENSMUSG00000026641	Fem1a	ENSMUSG00000043683
Yy1	ENSMUSG00000021264	Phb2	ENSMUSG00000004264
Max	ENSMUSG00000059436	Agbl5	ENSMUSG00000029165
Pax7	ENSMUSG00000028736	Vdac1	ENSMUSG00000020402
Pbx1	ENSMUSG00000052534	Hspa9	ENSMUSG00000024359
Usf1	ENSMUSG00000026641	Cad	ENSMUSG00000013629
Nr1d1	ENSMUSG00000020889	Bsdc1	ENSMUSG00000040859
Esrra	ENSMUSG00000024955	Reep5	ENSMUSG00000005873
Jun	ENSMUSG00000052684	Kbtbd7	ENSMUSG00000043881
Max	ENSMUSG00000059436	Slc41a1	ENSMUSG00000013275
Nr1d1	ENSMUSG00000020889	Cct3	ENSMUSG00000001416
Bmal1	ENSMUSG00000055116	Bod1l	ENSMUSG00000061755
Esrra	ENSMUSG00000024955	Tmem245	ENSMUSG00000055296
Esrra	ENSMUSG00000024955	Laptm4b	ENSMUSG00000022257
Esrra	ENSMUSG00000024955	H3f3b	ENSMUSG00000016559
Yy1	ENSMUSG00000021264	Rcan1	ENSMUSG00000022951
Yy1	ENSMUSG00000021264	Ppil1	ENSMUSG00000024007
Yy1	ENSMUSG00000021264	Champ1	ENSMUSG00000047710
Myf5	ENSMUSG00000000435	Mafa	ENSMUSG00000047591
Myf5	ENSMUSG00000000435	Acly	ENSMUSG00000020917
Yy1	ENSMUSG00000021264	Pcnt	ENSMUSG00000001151
Yy1	ENSMUSG00000021264	Setd5	ENSMUSG00000034269
Cebpb	ENSMUSG00000056501	Fubp1	ENSMUSG00000028034
Esrra	ENSMUSG00000024955	Rsrp1	ENSMUSG00000037266
Yy1	ENSMUSG00000021264	Rad23b	ENSMUSG00000028426
Yy1	ENSMUSG00000021264	Psmc6	ENSMUSG00000021832
Yy1	ENSMUSG00000021264	Svbp	ENSMUSG00000028643
Pbx1	ENSMUSG00000052534	Tom1	ENSMUSG00000042870
Cebpb	ENSMUSG00000056501	Patl1	ENSMUSG00000046139
Cebpb	ENSMUSG00000056501	Mindy1	ENSMUSG00000038712
Pbx1	ENSMUSG00000052534	Rbm27	ENSMUSG00000024491
Yy1	ENSMUSG00000021264	Usp47	ENSMUSG00000059263
Esrra	ENSMUSG00000024955	Tpm1	ENSMUSG00000032366
Cebpb	ENSMUSG00000056501	Zfp617	ENSMUSG00000066880
Cebpb	ENSMUSG00000056501	Hspa1a	ENSMUSG00000091971
Yy1	ENSMUSG00000021264	Mphosph8	ENSMUSG00000079184
Yy1	ENSMUSG00000021264	Gm28035	ENSMUSG00000099041
Yy1	ENSMUSG00000021264	Tpgs2	ENSMUSG00000024269
Yy1	ENSMUSG00000021264	Hspa8	ENSMUSG00000015656
Cebpb	ENSMUSG00000056501	Nmt1	ENSMUSG00000020936
Yy1	ENSMUSG00000021264	Tm7sf3	ENSMUSG00000040234
Pbx1	ENSMUSG00000052534	Nufip2	ENSMUSG00000037857
Esrra	ENSMUSG00000024955	Tor1aip2	ENSMUSG00000050565
Pbx1	ENSMUSG00000052534	Gatad2b	ENSMUSG00000042390
Pbx1	ENSMUSG00000052534	Nubp2	ENSMUSG00000039183
Esrra	ENSMUSG00000024955	Vps13d	ENSMUSG00000020220
Yy1	ENSMUSG00000021264	Iba57	ENSMUSG00000049287
Pbx1	ENSMUSG00000052534	Nbr1	ENSMUSG00000017119
Bmal1	ENSMUSG00000055116	Hsph1	ENSMUSG00000029657
Cebpb	ENSMUSG00000056501	Phc3	ENSMUSG00000037652
Esrra	ENSMUSG00000024955	Tfrc	ENSMUSG00000022797
Yy1	ENSMUSG00000021264	Cand2	ENSMUSG00000030319
Cebpb	ENSMUSG00000056501	Bcl6	ENSMUSG00000022508
E2f4	ENSMUSG00000014859	Ncln	ENSMUSG00000020238
Yy1	ENSMUSG00000021264	Iws1	ENSMUSG00000024384
Cebpb	ENSMUSG00000056501	Cycs	ENSMUSG00000063694
Pbx1	ENSMUSG00000052534	Arl6ip5	ENSMUSG00000035199
Esrra	ENSMUSG00000024955	Ifi27	ENSMUSG00000064215
Esrra	ENSMUSG00000024955	Cox19	ENSMUSG00000045438
Cebpb	ENSMUSG00000056501	Ccdc174	ENSMUSG00000034083
Cebpb	ENSMUSG00000056501	Hipk3	ENSMUSG00000027177
Cebpb	ENSMUSG00000056501	Hnrnpl	ENSMUSG00000015165
Esrra	ENSMUSG00000024955	Pprc1	ENSMUSG00000055491
Cebpb	ENSMUSG00000056501	Gtpbp4	ENSMUSG00000021149
Esrra	ENSMUSG00000024955	Tnrc6a	ENSMUSG00000052707
Yy1	ENSMUSG00000021264	G3bp1	ENSMUSG00000018583
Yy1	ENSMUSG00000021264	Raver1	ENSMUSG00000010205
Cebpb	ENSMUSG00000056501	Thap2	ENSMUSG00000020137
Bmal1	ENSMUSG00000055116	Klf10	ENSMUSG00000037465
Cebpb	ENSMUSG00000056501	Rarb	ENSMUSG00000017491
Yy1	ENSMUSG00000021264	Mrps36	ENSMUSG00000061474
Yy1	ENSMUSG00000021264	Bag5	ENSMUSG00000049792
Yy1	ENSMUSG00000021264	Rbm5	ENSMUSG00000032580
Bmal1	ENSMUSG00000055116	6430548M08Rik	ENSMUSG00000031824
Cebpb	ENSMUSG00000056501	Tmem87b	ENSMUSG00000014353
Cebpb	ENSMUSG00000056501	Rnmt	ENSMUSG00000009535
Yy1	ENSMUSG00000021264	Ube2g2	ENSMUSG00000009293
Pbx1	ENSMUSG00000052534	Akap8l	ENSMUSG00000002625
E2f4	ENSMUSG00000014859	Hmgb2	ENSMUSG00000054717
Kmt2d	ENSMUSG00000048154	Ikzf5	ENSMUSG00000040167
Yy1	ENSMUSG00000021264	Picalm	ENSMUSG00000039361
Yy1	ENSMUSG00000021264	Hs2st1	ENSMUSG00000040151
Cebpb	ENSMUSG00000056501	Klhl24	ENSMUSG00000062901
Yy1	ENSMUSG00000021264	Myo5a	ENSMUSG00000034593
Esrra	ENSMUSG00000024955	Rnf4	ENSMUSG00000029110
Yy1	ENSMUSG00000021264	9530068E07Rik	ENSMUSG00000036275
Cebpb	ENSMUSG00000056501	Tmcc3	ENSMUSG00000020023
Cebpb	ENSMUSG00000056501	Scaf11	ENSMUSG00000033228
Cebpb	ENSMUSG00000056501	Ptch1	ENSMUSG00000021466
Bmal1	ENSMUSG00000055116	Irs2	ENSMUSG00000038894
Yy1	ENSMUSG00000021264	Hapstr1	ENSMUSG00000022507
Yy1	ENSMUSG00000021264	Ubxn7	ENSMUSG00000053774
Yy1	ENSMUSG00000021264	Narf	ENSMUSG00000000056
Yy1	ENSMUSG00000021264	Nop53	ENSMUSG00000041560
Yy1	ENSMUSG00000021264	Mrps18b	ENSMUSG00000024436
Esrra	ENSMUSG00000024955	Mkks	ENSMUSG00000027274
Yy1	ENSMUSG00000021264	Ubfd1	ENSMUSG00000030870
Bmal1	ENSMUSG00000055116	Rorc	ENSMUSG00000028150
Bmal1	ENSMUSG00000055116	Iba57	ENSMUSG00000049287
Esrra	ENSMUSG00000024955	Bsdc1	ENSMUSG00000040859
Yy1	ENSMUSG00000021264	Ubr1	ENSMUSG00000027272
Bmal1	ENSMUSG00000055116	Mknk2	ENSMUSG00000020190
Yy1	ENSMUSG00000021264	Zfp512b	ENSMUSG00000000823
Myod1	ENSMUSG00000009471	Prkar1a	ENSMUSG00000020612
Yy1	ENSMUSG00000021264	Pcif1	ENSMUSG00000039849
Yy1	ENSMUSG00000021264	Uba2	ENSMUSG00000052997
Yy1	ENSMUSG00000021264	Lrrc47	ENSMUSG00000029028
Bmal1	ENSMUSG00000055116	Ctsl	ENSMUSG00000021477
Yy1	ENSMUSG00000021264	Csnk1d	ENSMUSG00000025162
Pbx1	ENSMUSG00000052534	Nfe2l1	ENSMUSG00000038615
Esrra	ENSMUSG00000024955	Mef2c	ENSMUSG00000005583
Yy1	ENSMUSG00000021264	Mthfr	ENSMUSG00000029009
Cebpb	ENSMUSG00000056501	Polg	ENSMUSG00000039176
Yy1	ENSMUSG00000021264	Pigv	ENSMUSG00000043257
Yy1	ENSMUSG00000021264	Pptc7	ENSMUSG00000038582
Esrra	ENSMUSG00000024955	Txlng	ENSMUSG00000038344
Bmal1	ENSMUSG00000055116	Slc49a4	ENSMUSG00000022848
Yy1	ENSMUSG00000021264	Sqstm1	ENSMUSG00000015837
Yy1	ENSMUSG00000021264	Pskh1	ENSMUSG00000048310
Yy1	ENSMUSG00000021264	Erdr1x	ENSMUSG00000095562
Esrra	ENSMUSG00000024955	Cspg4	ENSMUSG00000032911
Yy1	ENSMUSG00000021264	Rab9	ENSMUSG00000079316
Yy1	ENSMUSG00000021264	Sf3b1	ENSMUSG00000025982
Cebpb	ENSMUSG00000056501	Hnrnph2	ENSMUSG00000045427
Pbx1	ENSMUSG00000052534	Ddx24	ENSMUSG00000041645
Bmal1	ENSMUSG00000055116	Anxa7	ENSMUSG00000021814
Yy1	ENSMUSG00000021264	Ccdc59	ENSMUSG00000019897
Yy1	ENSMUSG00000021264	Reps1	ENSMUSG00000019854
Nr1d1	ENSMUSG00000020889	Ces1d	ENSMUSG00000056973
Myf5	ENSMUSG00000000435	Cyb5r4	ENSMUSG00000032872
Yy1	ENSMUSG00000021264	Hsp90aa1	ENSMUSG00000021270
Pbx1	ENSMUSG00000052534	Dtx4	ENSMUSG00000039982
Pbx1	ENSMUSG00000052534	Cep57	ENSMUSG00000031922
Yy1	ENSMUSG00000021264	Leo1	ENSMUSG00000042487
Esrra	ENSMUSG00000024955	Pnp	ENSMUSG00000115338
E2f4	ENSMUSG00000014859	H1f2	ENSMUSG00000036181
Cebpb	ENSMUSG00000056501	Mthfr	ENSMUSG00000029009
Yy1	ENSMUSG00000021264	Myl12a	ENSMUSG00000024048
Esrra	ENSMUSG00000024955	Atg16l2	ENSMUSG00000047767
Esrra	ENSMUSG00000024955	Pi4kb	ENSMUSG00000038861
Yy1	ENSMUSG00000021264	Tnks	ENSMUSG00000031529
Pbx1	ENSMUSG00000052534	Kctd9	ENSMUSG00000034327
Esrra	ENSMUSG00000024955	Polr2a	ENSMUSG00000005198
Cebpb	ENSMUSG00000056501	Hsp90b1	ENSMUSG00000020048
Esrra	ENSMUSG00000024955	Them4	ENSMUSG00000028145
Nr1d1	ENSMUSG00000020889	Rsrp1	ENSMUSG00000037266
Yy1	ENSMUSG00000021264	Naa25	ENSMUSG00000042719
Cebpb	ENSMUSG00000056501	Tpr	ENSMUSG00000006005
Esrra	ENSMUSG00000024955	Palld	ENSMUSG00000058056
Esrra	ENSMUSG00000024955	Zfyve9	ENSMUSG00000034557
Cebpb	ENSMUSG00000056501	Elmo2	ENSMUSG00000017670
Bmal1	ENSMUSG00000055116	Sertad2	ENSMUSG00000049800
Myod1	ENSMUSG00000009471	Gar1	ENSMUSG00000028010
Pbx1	ENSMUSG00000052534	Hspb6	ENSMUSG00000036854
Esrra	ENSMUSG00000024955	Zdhhc23	ENSMUSG00000036304
Cebpb	ENSMUSG00000056501	Psme1	ENSMUSG00000022216
Cebpb	ENSMUSG00000056501	Mia2	ENSMUSG00000021000
Esrra	ENSMUSG00000024955	Spag9	ENSMUSG00000020859
Yy1	ENSMUSG00000021264	Fnbp4	ENSMUSG00000008200
Yy1	ENSMUSG00000021264	Haus2	ENSMUSG00000027285
Cebpb	ENSMUSG00000056501	Ptdss1	ENSMUSG00000021518
Cebpb	ENSMUSG00000056501	Ralgds	ENSMUSG00000026821
Yy1	ENSMUSG00000021264	Nfe2l1	ENSMUSG00000038615
Yy1	ENSMUSG00000021264	Zcchc17	ENSMUSG00000028772
Cebpb	ENSMUSG00000056501	Rbm39	ENSMUSG00000027620
Cebpb	ENSMUSG00000056501	Cep120	ENSMUSG00000048799
Bmal1	ENSMUSG00000055116	Hnrnpa1	ENSMUSG00000046434
Esrra	ENSMUSG00000024955	Idh1	ENSMUSG00000025950
Bmal1	ENSMUSG00000055116	Map3k14	ENSMUSG00000020941
Nfatc2	ENSMUSG00000027544	Hif1a	ENSMUSG00000021109
Bmal1	ENSMUSG00000055116	Golga5	ENSMUSG00000021192
Myf5	ENSMUSG00000000435	Myod1	ENSMUSG00000009471
Cebpb	ENSMUSG00000056501	Riox1	ENSMUSG00000046791
Esrra	ENSMUSG00000024955	Zfp1006	ENSMUSG00000071302
Yy1	ENSMUSG00000021264	Smg8	ENSMUSG00000020495
Yy1	ENSMUSG00000021264	Tsr1	ENSMUSG00000038335
Esrra	ENSMUSG00000024955	Arfgef2	ENSMUSG00000074582
Bmal1	ENSMUSG00000055116	Pus7	ENSMUSG00000057541
E2f4	ENSMUSG00000014859	Pold3	ENSMUSG00000030726
Cebpb	ENSMUSG00000056501	E4f1	ENSMUSG00000024137
Pbx1	ENSMUSG00000052534	Tln1	ENSMUSG00000028465
Cebpb	ENSMUSG00000056501	Xbp1	ENSMUSG00000020484
Esrra	ENSMUSG00000024955	Tm7sf3	ENSMUSG00000040234
Nr1d1	ENSMUSG00000020889	Dgat2	ENSMUSG00000030747
Yy1	ENSMUSG00000021264	Secisbp2l	ENSMUSG00000035093
Esrra	ENSMUSG00000024955	Pitpnm2	ENSMUSG00000029406
Cebpb	ENSMUSG00000056501	Arhgap24	ENSMUSG00000057315
Yy1	ENSMUSG00000021264	Tspan4	ENSMUSG00000025511
Cebpb	ENSMUSG00000056501	Fgd4	ENSMUSG00000022788
Yy1	ENSMUSG00000021264	Gna13	ENSMUSG00000020611
Yy1	ENSMUSG00000021264	Selenof	ENSMUSG00000037072
Myod1	ENSMUSG00000009471	Zfp869	ENSMUSG00000054648
Cebpb	ENSMUSG00000056501	Aopep	ENSMUSG00000021458
Yy1	ENSMUSG00000021264	Zfp260	ENSMUSG00000049421
Cebpb	ENSMUSG00000056501	Slf2	ENSMUSG00000036097
Yy1	ENSMUSG00000021264	Hp1bp3	ENSMUSG00000028759
Esrra	ENSMUSG00000024955	Thoc7	ENSMUSG00000053453
Kmt2d	ENSMUSG00000048154	Frat2	ENSMUSG00000047604
Cebpb	ENSMUSG00000056501	Eif4a1	ENSMUSG00000059796
Yy1	ENSMUSG00000021264	Ccdc157	ENSMUSG00000051427
Pbx1	ENSMUSG00000052534	Chpf2	ENSMUSG00000038181
Kmt2d	ENSMUSG00000048154	Otud4	ENSMUSG00000036990
Esrra	ENSMUSG00000024955	Mmaa	ENSMUSG00000037022
Esrra	ENSMUSG00000024955	Mrps36	ENSMUSG00000061474
Bmal1	ENSMUSG00000055116	Gpr146	ENSMUSG00000044197
Yy1	ENSMUSG00000021264	Nop58	ENSMUSG00000026020
Yy1	ENSMUSG00000021264	Tubb4b	ENSMUSG00000036752
Yy1	ENSMUSG00000021264	Zwint	ENSMUSG00000019923
Cebpb	ENSMUSG00000056501	Gadd45b	ENSMUSG00000015312
Yy1	ENSMUSG00000021264	Fbxo11	ENSMUSG00000005371
Cebpb	ENSMUSG00000056501	Them4	ENSMUSG00000028145
Yy1	ENSMUSG00000021264	Ythdc1	ENSMUSG00000035851
Pbx1	ENSMUSG00000052534	Tom1l2	ENSMUSG00000000538
Yy1	ENSMUSG00000021264	Tut4	ENSMUSG00000034610
Esrra	ENSMUSG00000024955	Nr1d2	ENSMUSG00000021775
Yy1	ENSMUSG00000021264	Isoc1	ENSMUSG00000024601
Yy1	ENSMUSG00000021264	Mnt	ENSMUSG00000000282
Esrra	ENSMUSG00000024955	Narf	ENSMUSG00000000056
Yy1	ENSMUSG00000021264	Ptpmt1	ENSMUSG00000063235
Yy1	ENSMUSG00000021264	Scaf8	ENSMUSG00000046201
Yy1	ENSMUSG00000021264	Bltp3b	ENSMUSG00000019951
Nr1d1	ENSMUSG00000020889	Pcbp2	ENSMUSG00000056851
Esrra	ENSMUSG00000024955	Ppia	ENSMUSG00000071866
Pbx1	ENSMUSG00000052534	Hspa1b	ENSMUSG00000090877
Nr1d1	ENSMUSG00000020889	Lin52	ENSMUSG00000085793
Yy1	ENSMUSG00000021264	Abl1	ENSMUSG00000026842
Esrra	ENSMUSG00000024955	Epas1	ENSMUSG00000024140
Esrra	ENSMUSG00000024955	Ccdc57	ENSMUSG00000048445
Esrra	ENSMUSG00000024955	Kpna2rt	ENSMUSG00000066878
Esrra	ENSMUSG00000024955	Zfc3h1	ENSMUSG00000034163
Bmal1	ENSMUSG00000055116	Gtf3c4	ENSMUSG00000035666
Yy1	ENSMUSG00000021264	Stt3b	ENSMUSG00000032437
Bmal1	ENSMUSG00000055116	Eif4a1	ENSMUSG00000059796
Cebpb	ENSMUSG00000056501	Elf1	ENSMUSG00000036461
Pbx1	ENSMUSG00000052534	Sertad2	ENSMUSG00000049800
Yy1	ENSMUSG00000021264	Mettl1	ENSMUSG00000006732
Esrra	ENSMUSG00000024955	Ahcy	ENSMUSG00000027597
Esrra	ENSMUSG00000024955	Adh1	ENSMUSG00000074207
Yy1	ENSMUSG00000021264	Wdr33	ENSMUSG00000024400
Esrra	ENSMUSG00000024955	Sult1a1	ENSMUSG00000030711
Esrra	ENSMUSG00000024955	Ssbp2	ENSMUSG00000003992
Pbx1	ENSMUSG00000052534	Dazap2	ENSMUSG00000000346
Yy1	ENSMUSG00000021264	Rabl6	ENSMUSG00000015087
Cebpb	ENSMUSG00000056501	Cox19	ENSMUSG00000045438
Yy1	ENSMUSG00000021264	Ppp4r2	ENSMUSG00000052144
Yy1	ENSMUSG00000021264	Map1lc3b	ENSMUSG00000031812
Yy1	ENSMUSG00000021264	Sgsm2	ENSMUSG00000038351
Esrra	ENSMUSG00000024955	Fbxo30	ENSMUSG00000047648
Yy1	ENSMUSG00000021264	Hmgb2	ENSMUSG00000054717
Esrra	ENSMUSG00000024955	Dnajb4	ENSMUSG00000028035
Esrra	ENSMUSG00000024955	Atp1b1	ENSMUSG00000026576
Pbx1	ENSMUSG00000052534	Kank3	ENSMUSG00000042099
Yy1	ENSMUSG00000021264	Dhx15	ENSMUSG00000029169
Cebpb	ENSMUSG00000056501	Hacd1	ENSMUSG00000063275
Yy1	ENSMUSG00000021264	Gmeb2	ENSMUSG00000038705
Yy1	ENSMUSG00000021264	Srp68	ENSMUSG00000020780
Esrra	ENSMUSG00000024955	Man1b1	ENSMUSG00000036646
Esrra	ENSMUSG00000024955	Sec24a	ENSMUSG00000036391
Bmal1	ENSMUSG00000055116	Acsl1	ENSMUSG00000018796
Cebpb	ENSMUSG00000056501	Cdk19	ENSMUSG00000038481
Bmal1	ENSMUSG00000055116	Pias4	ENSMUSG00000004934
Pbx1	ENSMUSG00000052534	Ogdh	ENSMUSG00000020456
Myod1	ENSMUSG00000009471	Nob1	ENSMUSG00000003848
Kmt2d	ENSMUSG00000048154	Hif1a	ENSMUSG00000021109
Cebpb	ENSMUSG00000056501	Slc45a4	ENSMUSG00000079020
Cebpb	ENSMUSG00000056501	Mocs1	ENSMUSG00000064120
Yy1	ENSMUSG00000021264	Gga1	ENSMUSG00000033128
Yy1	ENSMUSG00000021264	Tjap1	ENSMUSG00000012296
Esrra	ENSMUSG00000024955	Ptpn4	ENSMUSG00000026384
Pbx1	ENSMUSG00000052534	Tmed5	ENSMUSG00000063406
Cebpb	ENSMUSG00000056501	Dbp	ENSMUSG00000059824
Esrra	ENSMUSG00000024955	Tab1	ENSMUSG00000022414
Yy1	ENSMUSG00000021264	Mis12	ENSMUSG00000040599
Yy1	ENSMUSG00000021264	Kctd20	ENSMUSG00000005936
Bmal1	ENSMUSG00000055116	Hs6st1	ENSMUSG00000045216
Esrra	ENSMUSG00000024955	Ciart	ENSMUSG00000038550
Yy1	ENSMUSG00000021264	Ptbp2	ENSMUSG00000028134
Cebpb	ENSMUSG00000056501	Hnrnpa3	ENSMUSG00000059005
Myod1	ENSMUSG00000009471	Rcan1	ENSMUSG00000022951
Esrra	ENSMUSG00000024955	Srrm2	ENSMUSG00000039218
Nr1d1	ENSMUSG00000020889	Dus1l	ENSMUSG00000025155
Esrra	ENSMUSG00000024955	Abhd11	ENSMUSG00000040532
Heyl	ENSMUSG00000032744	Sspn	ENSMUSG00000030255
Yy1	ENSMUSG00000021264	Ino80	ENSMUSG00000034154
Yy1	ENSMUSG00000021264	Atl2	ENSMUSG00000059811
Pbx1	ENSMUSG00000052534	Pnn	ENSMUSG00000020994
Yy1	ENSMUSG00000021264	Bbip1	ENSMUSG00000084957
Cebpb	ENSMUSG00000056501	Hnrnpc	ENSMUSG00000060373
Cebpb	ENSMUSG00000056501	Smad6	ENSMUSG00000036867
Cebpb	ENSMUSG00000056501	Gpr146	ENSMUSG00000044197
Yy1	ENSMUSG00000021264	Elf2	ENSMUSG00000037174
Cebpb	ENSMUSG00000056501	Usp36	ENSMUSG00000033909
Bmal1	ENSMUSG00000055116	Jade1	ENSMUSG00000025764
Esrra	ENSMUSG00000024955	Ccdc117	ENSMUSG00000020482
Yy1	ENSMUSG00000021264	Zftraf1	ENSMUSG00000053929
Pbx1	ENSMUSG00000052534	Slc25a28	ENSMUSG00000040414
Esrra	ENSMUSG00000024955	Tcea1	ENSMUSG00000033813
Cebpb	ENSMUSG00000056501	Ccnl1	ENSMUSG00000027829
Yy1	ENSMUSG00000021264	Odf2	ENSMUSG00000026790
Esrra	ENSMUSG00000024955	Cycs	ENSMUSG00000063694
Yy1	ENSMUSG00000021264	Trmt1	ENSMUSG00000001909
Esrra	ENSMUSG00000024955	Prrc1	ENSMUSG00000024594
Yy1	ENSMUSG00000021264	Ndrg3	ENSMUSG00000027634
Cebpb	ENSMUSG00000056501	Prxl2c	ENSMUSG00000021482
Cebpb	ENSMUSG00000056501	Rab30	ENSMUSG00000030643
Esrra	ENSMUSG00000024955	Nr6a1	ENSMUSG00000063972
Kmt2d	ENSMUSG00000048154	Sspn	ENSMUSG00000030255
Yy1	ENSMUSG00000021264	Mier1	ENSMUSG00000028522
Yy1	ENSMUSG00000021264	Tmem126b	ENSMUSG00000030614
Yy1	ENSMUSG00000021264	Dhx30	ENSMUSG00000032480
Yy1	ENSMUSG00000021264	Snrnp40	ENSMUSG00000074088
Esrra	ENSMUSG00000024955	Fnbp4	ENSMUSG00000008200
Yy1	ENSMUSG00000021264	Snx13	ENSMUSG00000020590
Pbx1	ENSMUSG00000052534	Ankrd11	ENSMUSG00000035569
Nr1d1	ENSMUSG00000020889	Asb15	ENSMUSG00000029685
Yy1	ENSMUSG00000021264	Epc2	ENSMUSG00000069495
Pbx1	ENSMUSG00000052534	Fam76b	ENSMUSG00000037808
Yy1	ENSMUSG00000021264	Hnrnpa0	ENSMUSG00000007836
Nr1d1	ENSMUSG00000020889	Fmo1	ENSMUSG00000040181
Cebpb	ENSMUSG00000056501	Coq10b	ENSMUSG00000025981
Yy1	ENSMUSG00000021264	Cep57	ENSMUSG00000031922
Cebpb	ENSMUSG00000056501	Slc25a30	ENSMUSG00000022003
Yy1	ENSMUSG00000021264	Polk	ENSMUSG00000021668
Yy1	ENSMUSG00000021264	Dpf2	ENSMUSG00000024826
Yy1	ENSMUSG00000021264	Prxl2c	ENSMUSG00000021482
Cebpb	ENSMUSG00000056501	Ppp1r15b	ENSMUSG00000046062
Yy1	ENSMUSG00000021264	Psmd8	ENSMUSG00000030591
Bmal1	ENSMUSG00000055116	Ddb1	ENSMUSG00000024740
Cebpb	ENSMUSG00000056501	Ranbp2	ENSMUSG00000003226
Atf3	ENSMUSG00000026628	Sspn	ENSMUSG00000030255
Bmal1	ENSMUSG00000055116	Jph1	ENSMUSG00000042686
Pbx1	ENSMUSG00000052534	Hbp1	ENSMUSG00000002996
Yy1	ENSMUSG00000021264	Chd1	ENSMUSG00000023852
Yy1	ENSMUSG00000021264	Ppp2ca	ENSMUSG00000020349
Pbx1	ENSMUSG00000052534	Tubb4b	ENSMUSG00000036752
Cebpb	ENSMUSG00000056501	Ifrd1	ENSMUSG00000001627
Yy1	ENSMUSG00000021264	Eloa	ENSMUSG00000028668
Yy1	ENSMUSG00000021264	Fam193b	ENSMUSG00000021495
Esrra	ENSMUSG00000024955	Srxn1	ENSMUSG00000032802
Yy1	ENSMUSG00000021264	Fiz1	ENSMUSG00000061374
Nr1d1	ENSMUSG00000020889	Krr1	ENSMUSG00000063334
Yy1	ENSMUSG00000021264	Top3a	ENSMUSG00000002814
Yy1	ENSMUSG00000021264	Rprd2	ENSMUSG00000028106
Cebpb	ENSMUSG00000056501	Hax1	ENSMUSG00000027944
Pbx1	ENSMUSG00000052534	Myh9	ENSMUSG00000022443
Nr1d1	ENSMUSG00000020889	Ssbp1	ENSMUSG00000029911
Esrra	ENSMUSG00000024955	Tmem106b	ENSMUSG00000029571
Yy1	ENSMUSG00000021264	Psmd11	ENSMUSG00000017428
Cebpb	ENSMUSG00000056501	Lnpep	ENSMUSG00000023845
Yy1	ENSMUSG00000021264	Srsf7	ENSMUSG00000024097
Nr1d1	ENSMUSG00000020889	Fbxo9	ENSMUSG00000001366
Rbpj	ENSMUSG00000039191	Zbtb11	ENSMUSG00000022601
Cebpb	ENSMUSG00000056501	Ppia	ENSMUSG00000071866
Yy1	ENSMUSG00000021264	Clptm1	ENSMUSG00000002981
Bmal1	ENSMUSG00000055116	Arhgap35	ENSMUSG00000058230
Nr1d1	ENSMUSG00000020889	Top2b	ENSMUSG00000017485
Foxk1	ENSMUSG00000056493	H2az2	ENSMUSG00000041126
Esrra	ENSMUSG00000024955	Zfand2a	ENSMUSG00000053581
Cebpb	ENSMUSG00000056501	Man1b1	ENSMUSG00000036646
Esrra	ENSMUSG00000024955	Asb16	ENSMUSG00000034768
Esrra	ENSMUSG00000024955	Fitm2	ENSMUSG00000048486
Yy1	ENSMUSG00000021264	Aamp	ENSMUSG00000006299
Yy1	ENSMUSG00000021264	Fam118b	ENSMUSG00000050471
Cebpb	ENSMUSG00000056501	Chd1	ENSMUSG00000023852
Bmal1	ENSMUSG00000055116	Ehd1	ENSMUSG00000024772
Esrra	ENSMUSG00000024955	Ppm1b	ENSMUSG00000061130
Yy1	ENSMUSG00000021264	Ints12	ENSMUSG00000028016
Bmal1	ENSMUSG00000055116	Osbpl1a	ENSMUSG00000044252
Yy1	ENSMUSG00000021264	Maml1	ENSMUSG00000050567
Cebpb	ENSMUSG00000056501	Wdr62	ENSMUSG00000037020
Bmal1	ENSMUSG00000055116	Mmaa	ENSMUSG00000037022
Nr1d1	ENSMUSG00000020889	Camta1	ENSMUSG00000014592
Esrra	ENSMUSG00000024955	Ciao2a	ENSMUSG00000032381
Esrra	ENSMUSG00000024955	Snrpa1	ENSMUSG00000030512
Esrra	ENSMUSG00000024955	Afg3l2	ENSMUSG00000024527
Esrra	ENSMUSG00000024955	Bltp3b	ENSMUSG00000019951
Yy1	ENSMUSG00000021264	Pdpk1	ENSMUSG00000024122
Pbx1	ENSMUSG00000052534	Foxo1	ENSMUSG00000044167
Yy1	ENSMUSG00000021264	E2f3	ENSMUSG00000016477
Cebpb	ENSMUSG00000056501	Flna	ENSMUSG00000031328
E2f4	ENSMUSG00000014859	Pcnt	ENSMUSG00000001151
Cebpb	ENSMUSG00000056501	Dcaf1	ENSMUSG00000040325
Yy1	ENSMUSG00000021264	Vps52	ENSMUSG00000024319
Cebpb	ENSMUSG00000056501	Naa60	ENSMUSG00000005982
Esrra	ENSMUSG00000024955	Slc16a1	ENSMUSG00000032902
Pbx1	ENSMUSG00000052534	Rbm39	ENSMUSG00000027620
Bmal1	ENSMUSG00000055116	Cstf1	ENSMUSG00000027498
Esrra	ENSMUSG00000024955	Rubcn	ENSMUSG00000035629
Bmal1	ENSMUSG00000055116	Plin5	ENSMUSG00000011305
Foxk1	ENSMUSG00000056493	Jtb	ENSMUSG00000027937
E2f4	ENSMUSG00000014859	Ipo5	ENSMUSG00000030662
Pbx1	ENSMUSG00000052534	Bag6	ENSMUSG00000024392
Myod1	ENSMUSG00000009471	Atosb	ENSMUSG00000036002
Yy1	ENSMUSG00000021264	Gid4	ENSMUSG00000018415
Bmal1	ENSMUSG00000055116	Atic	ENSMUSG00000026192
Bmal1	ENSMUSG00000055116	Atf3	ENSMUSG00000026628
Pbx1	ENSMUSG00000052534	Ngdn	ENSMUSG00000022204
Yy1	ENSMUSG00000021264	Pfdn2	ENSMUSG00000006412
Yy1	ENSMUSG00000021264	Nasp	ENSMUSG00000028693
Yy1	ENSMUSG00000021264	Ubr2	ENSMUSG00000023977
Esrra	ENSMUSG00000024955	Myo5a	ENSMUSG00000034593
Yy1	ENSMUSG00000021264	Copa	ENSMUSG00000026553
Cebpb	ENSMUSG00000056501	Csnk1d	ENSMUSG00000025162
Esrra	ENSMUSG00000024955	Tpi1	ENSMUSG00000023456
Cebpb	ENSMUSG00000056501	Baz1b	ENSMUSG00000002748
Cebpb	ENSMUSG00000056501	Cyth1	ENSMUSG00000017132
Yy1	ENSMUSG00000021264	Zfp346	ENSMUSG00000021481
Nr1d1	ENSMUSG00000020889	Mettl17	ENSMUSG00000004561
Pbx1	ENSMUSG00000052534	Nxpe3	ENSMUSG00000075033
Pbx1	ENSMUSG00000052534	E4f1	ENSMUSG00000024137
Esrra	ENSMUSG00000024955	St3gal3	ENSMUSG00000028538
Pbx1	ENSMUSG00000052534	Nup98	ENSMUSG00000063550
Cebpb	ENSMUSG00000056501	Usp8	ENSMUSG00000027363
Yy1	ENSMUSG00000021264	Ppm1b	ENSMUSG00000061130
Cebpb	ENSMUSG00000056501	Clcn3	ENSMUSG00000004319
Bmal1	ENSMUSG00000055116	Per1	ENSMUSG00000020893
Cebpb	ENSMUSG00000056501	Nfe2l1	ENSMUSG00000038615
Yy1	ENSMUSG00000021264	Eif4g3	ENSMUSG00000028760
Myog	ENSMUSG00000026459	Rhobtb1	ENSMUSG00000019944
Yy1	ENSMUSG00000021264	Ganc	ENSMUSG00000062646
Yy1	ENSMUSG00000021264	Cpeb4	ENSMUSG00000020300
Esrra	ENSMUSG00000024955	Tef	ENSMUSG00000022389
Bmal1	ENSMUSG00000055116	Lonp1	ENSMUSG00000041168
Yy1	ENSMUSG00000021264	Clk4	ENSMUSG00000020385
Esrra	ENSMUSG00000024955	Amz2	ENSMUSG00000020610
Bmal1	ENSMUSG00000055116	Foxo3	ENSMUSG00000048756
Cebpb	ENSMUSG00000056501	Zfand4	ENSMUSG00000042213
Cebpb	ENSMUSG00000056501	Fem1a	ENSMUSG00000043683
Yy1	ENSMUSG00000021264	Cog6	ENSMUSG00000027742
Esrra	ENSMUSG00000024955	Arhgef12	ENSMUSG00000059495
Yy1	ENSMUSG00000021264	Acot2	ENSMUSG00000021226
Bmal1	ENSMUSG00000055116	Fnip1	ENSMUSG00000035992
Cebpb	ENSMUSG00000056501	C1s1	ENSMUSG00000038521
Yy1	ENSMUSG00000021264	Zfp869	ENSMUSG00000054648
Yy1	ENSMUSG00000021264	Nr3c1	ENSMUSG00000024431
Cebpb	ENSMUSG00000056501	Mynn	ENSMUSG00000037730
Esrra	ENSMUSG00000024955	Chic2	ENSMUSG00000029229
Pbx1	ENSMUSG00000052534	Crebrf	ENSMUSG00000048249
Yy1	ENSMUSG00000021264	Cwc22	ENSMUSG00000027014
Yy1	ENSMUSG00000021264	Gabpa	ENSMUSG00000008976
Yy1	ENSMUSG00000021264	Safb2	ENSMUSG00000042625
Bmal1	ENSMUSG00000055116	Nat10	ENSMUSG00000027185
Esrra	ENSMUSG00000024955	Thrap3	ENSMUSG00000043962
Myf5	ENSMUSG00000000435	Calm1	ENSMUSG00000001175
Cebpb	ENSMUSG00000056501	Hmgb2	ENSMUSG00000054717
Nr1d1	ENSMUSG00000020889	Sumo3	ENSMUSG00000020265
Esrra	ENSMUSG00000024955	Dynll2	ENSMUSG00000020483
Nr1d1	ENSMUSG00000020889	Gadd45g	ENSMUSG00000021453
Yy1	ENSMUSG00000021264	Ccdc117	ENSMUSG00000020482
Cebpb	ENSMUSG00000056501	Nat10	ENSMUSG00000027185
Esrra	ENSMUSG00000024955	Trp53inp2	ENSMUSG00000038375
E2f4	ENSMUSG00000014859	Rbm15	ENSMUSG00000048109
Cebpb	ENSMUSG00000056501	Clec2d	ENSMUSG00000030157
Esrra	ENSMUSG00000024955	Srsf7	ENSMUSG00000024097
Esrra	ENSMUSG00000024955	Stxbp4	ENSMUSG00000020546
Cebpb	ENSMUSG00000056501	Rbfox2	ENSMUSG00000033565
Yy1	ENSMUSG00000021264	Ddx3x	ENSMUSG00000000787
Esrra	ENSMUSG00000024955	Ddx56	ENSMUSG00000004393
Yy1	ENSMUSG00000021264	Asxl1	ENSMUSG00000042548
Yy1	ENSMUSG00000021264	Snw1	ENSMUSG00000021039
Esrra	ENSMUSG00000024955	Tbc1d15	ENSMUSG00000020130
Yy1	ENSMUSG00000021264	Sspn	ENSMUSG00000030255
Esrra	ENSMUSG00000024955	Ppp2ca	ENSMUSG00000020349
Pbx1	ENSMUSG00000052534	Hspa1a	ENSMUSG00000091971
Cebpb	ENSMUSG00000056501	Eif4ebp1	ENSMUSG00000031490
Yy1	ENSMUSG00000021264	Ppp1r10	ENSMUSG00000039220
Pbx1	ENSMUSG00000052534	Depp1	ENSMUSG00000048489
Nr1d1	ENSMUSG00000020889	Sumf2	ENSMUSG00000025538
Esrra	ENSMUSG00000024955	Ablim1	ENSMUSG00000025085
Yy1	ENSMUSG00000021264	Nufip1	ENSMUSG00000022009
Yy1	ENSMUSG00000021264	Rab30	ENSMUSG00000030643
Yy1	ENSMUSG00000021264	Zbtb11	ENSMUSG00000022601
Cebpb	ENSMUSG00000056501	Gnl3l	ENSMUSG00000025266
Esrra	ENSMUSG00000024955	Thap2	ENSMUSG00000020137
Yy1	ENSMUSG00000021264	Slc35e2	ENSMUSG00000042202
Yy1	ENSMUSG00000021264	Dnttip2	ENSMUSG00000039756
Yy1	ENSMUSG00000021264	Ints6	ENSMUSG00000035161
Yy1	ENSMUSG00000021264	Marchf7	ENSMUSG00000026977
Yy1	ENSMUSG00000021264	Morc2a	ENSMUSG00000034543
Pbx1	ENSMUSG00000052534	Samd4b	ENSMUSG00000109336
Cebpb	ENSMUSG00000056501	Nisch	ENSMUSG00000021910
Esrra	ENSMUSG00000024955	Zfp143	ENSMUSG00000061079
Esrra	ENSMUSG00000024955	Tut1	ENSMUSG00000071645
Cebpb	ENSMUSG00000056501	Map3k20	ENSMUSG00000004085
Cebpb	ENSMUSG00000056501	Tcp11l2	ENSMUSG00000020034
Esrra	ENSMUSG00000024955	Stat3	ENSMUSG00000004040
Cebpb	ENSMUSG00000056501	Inpp4a	ENSMUSG00000026113
Yy1	ENSMUSG00000021264	Mettl4	ENSMUSG00000055660
Cebpb	ENSMUSG00000056501	Lats2	ENSMUSG00000021959
Bmal1	ENSMUSG00000055116	Lrrc58	ENSMUSG00000034158
Yy1	ENSMUSG00000021264	Tbc1d17	ENSMUSG00000038520
Pbx1	ENSMUSG00000052534	Rbm25	ENSMUSG00000010608
Yy1	ENSMUSG00000021264	Kansl2	ENSMUSG00000022992
Cebpb	ENSMUSG00000056501	Gaa	ENSMUSG00000025579
Esrra	ENSMUSG00000024955	Pkp4	ENSMUSG00000026991
Esrra	ENSMUSG00000024955	Stard7	ENSMUSG00000027367
E2f4	ENSMUSG00000014859	Mfap1a	ENSMUSG00000068479
Esrra	ENSMUSG00000024955	Ndufv2	ENSMUSG00000024099
Yy1	ENSMUSG00000021264	Rala	ENSMUSG00000008859
E2f4	ENSMUSG00000014859	Cstf1	ENSMUSG00000027498
Nr1d1	ENSMUSG00000020889	Cct6a	ENSMUSG00000029447
Yy1	ENSMUSG00000021264	Polr3d	ENSMUSG00000000776
Pbx1	ENSMUSG00000052534	Wbp1l	ENSMUSG00000047731
Yy1	ENSMUSG00000021264	Dhx36	ENSMUSG00000027770
Kmt2d	ENSMUSG00000048154	Zfp143	ENSMUSG00000061079
Bmal1	ENSMUSG00000055116	Dnajb9	ENSMUSG00000014905
Esrra	ENSMUSG00000024955	Rpusd2	ENSMUSG00000027324
E2f4	ENSMUSG00000014859	Fbxl20	ENSMUSG00000020883
Cebpb	ENSMUSG00000056501	Calcrl	ENSMUSG00000059588
Cebpb	ENSMUSG00000056501	Zfp1	ENSMUSG00000055835
Cebpb	ENSMUSG00000056501	Zrsr2-ps1	ENSMUSG00000044068
Cebpb	ENSMUSG00000056501	Smpdl3b	ENSMUSG00000028885
Pbx1	ENSMUSG00000052534	Dcaf13	ENSMUSG00000022300
Cebpb	ENSMUSG00000056501	Gys1	ENSMUSG00000003865
Esrra	ENSMUSG00000024955	Tnrc6b	ENSMUSG00000047888
Esrra	ENSMUSG00000024955	Ppp1r10	ENSMUSG00000039220
Yy1	ENSMUSG00000021264	Dyrk1a	ENSMUSG00000022897
Esrra	ENSMUSG00000024955	Emsy	ENSMUSG00000035401
Yy1	ENSMUSG00000021264	Baz1b	ENSMUSG00000002748
Cebpb	ENSMUSG00000056501	Ampd2	ENSMUSG00000027889
Bmal1	ENSMUSG00000055116	Utp11	ENSMUSG00000028907
Nr1d1	ENSMUSG00000020889	Aldoa	ENSMUSG00000030695
Yy1	ENSMUSG00000021264	Rlim	ENSMUSG00000056537
E2f4	ENSMUSG00000014859	Shc1	ENSMUSG00000042626
E2f4	ENSMUSG00000014859	Ugp2	ENSMUSG00000001891
Nr1d1	ENSMUSG00000020889	Trf	ENSMUSG00000032554
Yy1	ENSMUSG00000021264	Epm2aip1	ENSMUSG00000046785
Cebpb	ENSMUSG00000056501	Txnip	ENSMUSG00000038393
Yy1	ENSMUSG00000021264	Cep20	ENSMUSG00000022677
Cebpb	ENSMUSG00000056501	Dtx4	ENSMUSG00000039982
Yy1	ENSMUSG00000021264	Srsf10	ENSMUSG00000028676
Cebpb	ENSMUSG00000056501	Otulin	ENSMUSG00000046034
Yy1	ENSMUSG00000021264	Fem1a	ENSMUSG00000043683
Yy1	ENSMUSG00000021264	Epc1	ENSMUSG00000024240
Yy1	ENSMUSG00000021264	Styx-ps	ENSMUSG00000071748
Yy1	ENSMUSG00000021264	Crebrf	ENSMUSG00000048249
Cebpb	ENSMUSG00000056501	Atosa	ENSMUSG00000034858
Esrra	ENSMUSG00000024955	Ppat	ENSMUSG00000029246
Esrra	ENSMUSG00000024955	Rsad1	ENSMUSG00000039096
Cebpb	ENSMUSG00000056501	Tbk1	ENSMUSG00000020115
Cebpb	ENSMUSG00000056501	Sarnp	ENSMUSG00000078427
Bmal1	ENSMUSG00000055116	Rnf115	ENSMUSG00000028098
Bmal1	ENSMUSG00000055116	Apbb3	ENSMUSG00000117679
Yy1	ENSMUSG00000021264	Ubr3	ENSMUSG00000044308
Esrra	ENSMUSG00000024955	Pdcd11	ENSMUSG00000025047
Yy1	ENSMUSG00000021264	Hlcs	ENSMUSG00000040820
Bmal1	ENSMUSG00000055116	Slc20a1	ENSMUSG00000027397
E2f4	ENSMUSG00000014859	Tcerg1	ENSMUSG00000024498
Cebpb	ENSMUSG00000056501	Maff	ENSMUSG00000042622
Yy1	ENSMUSG00000021264	Hps5	ENSMUSG00000014418
Bmal1	ENSMUSG00000055116	Pmm1	ENSMUSG00000022474
Myf5	ENSMUSG00000000435	Mamstr	ENSMUSG00000042918
Pbx1	ENSMUSG00000052534	Hspa5	ENSMUSG00000026864
Cebpb	ENSMUSG00000056501	Pi16	ENSMUSG00000024011
Nr1d1	ENSMUSG00000020889	Kpna2	ENSMUSG00000018362
Yy1	ENSMUSG00000021264	Ncoa5	ENSMUSG00000039804
Yy1	ENSMUSG00000021264	Sec62	ENSMUSG00000027706
Cebpb	ENSMUSG00000056501	Itga1	ENSMUSG00000042284
Yy1	ENSMUSG00000021264	Zfp292	ENSMUSG00000039967
Esrra	ENSMUSG00000024955	Safb2	ENSMUSG00000042625
Esrra	ENSMUSG00000024955	Gabpa	ENSMUSG00000008976
Yy1	ENSMUSG00000021264	Ppp1r15b	ENSMUSG00000046062
Esrra	ENSMUSG00000024955	Bmp2k	ENSMUSG00000034663
Kmt2d	ENSMUSG00000048154	Rbak	ENSMUSG00000061898
E2f4	ENSMUSG00000014859	Myc	ENSMUSG00000022346
Bmal1	ENSMUSG00000055116	Ctdp1	ENSMUSG00000033323
Yy1	ENSMUSG00000021264	Rab7	ENSMUSG00000079477
Esrra	ENSMUSG00000024955	Kdm5a	ENSMUSG00000030180
Yy1	ENSMUSG00000021264	Zfp143	ENSMUSG00000061079
Yy1	ENSMUSG00000021264	Wdr43	ENSMUSG00000041057
Yy1	ENSMUSG00000021264	BC005537	ENSMUSG00000019132
Bmal1	ENSMUSG00000055116	Capn15	ENSMUSG00000037326
Esrra	ENSMUSG00000024955	Khdrbs3	ENSMUSG00000022332
Yy1	ENSMUSG00000021264	Nob1	ENSMUSG00000003848
E2f4	ENSMUSG00000014859	Zfp871	ENSMUSG00000024298
Cebpb	ENSMUSG00000056501	Cers2	ENSMUSG00000015714
Yy1	ENSMUSG00000021264	Zfp839	ENSMUSG00000021271
Cebpb	ENSMUSG00000056501	Acat2	ENSMUSG00000023832
Yy1	ENSMUSG00000021264	Ptma	ENSMUSG00000026238
Esrra	ENSMUSG00000024955	Cep120	ENSMUSG00000048799
Yy1	ENSMUSG00000021264	Sec23ip	ENSMUSG00000055319
Yy1	ENSMUSG00000021264	Zbtb16	ENSMUSG00000066687
Cebpb	ENSMUSG00000056501	Mideas	ENSMUSG00000042507
Bmal1	ENSMUSG00000055116	Hnrnpf	ENSMUSG00000042079
Cebpb	ENSMUSG00000056501	Steap4	ENSMUSG00000012428
Yy1	ENSMUSG00000021264	Hnrnpl	ENSMUSG00000015165
Yy1	ENSMUSG00000021264	Thap2	ENSMUSG00000020137
Yy1	ENSMUSG00000021264	Nbas	ENSMUSG00000020576
Yy1	ENSMUSG00000021264	Nbr1	ENSMUSG00000017119
Nr1d1	ENSMUSG00000020889	Nup214	ENSMUSG00000001855
Pbx1	ENSMUSG00000052534	Sec16a	ENSMUSG00000026924
Esrra	ENSMUSG00000024955	Zfp142	ENSMUSG00000026135
Cebpb	ENSMUSG00000056501	Ruvbl2	ENSMUSG00000003868
Pbx1	ENSMUSG00000052534	Psmd8	ENSMUSG00000030591
Esrra	ENSMUSG00000024955	Eif1ad	ENSMUSG00000024841
Yy1	ENSMUSG00000021264	Amd2	ENSMUSG00000063953
Cebpb	ENSMUSG00000056501	Ipo4	ENSMUSG00000002319
Myod1	ENSMUSG00000009471	Des	ENSMUSG00000026208
Cebpb	ENSMUSG00000056501	Hmgn2-ps	ENSMUSG00000070713
Yy1	ENSMUSG00000021264	Wdr62	ENSMUSG00000037020
Cebpb	ENSMUSG00000056501	Impact	ENSMUSG00000024423
Esrra	ENSMUSG00000024955	Glrx	ENSMUSG00000021591
Bmal1	ENSMUSG00000055116	Klf15	ENSMUSG00000030087
Esrra	ENSMUSG00000024955	Ralgapa2	ENSMUSG00000037110
Esrra	ENSMUSG00000024955	Cdk12	ENSMUSG00000003119
Bmal1	ENSMUSG00000055116	Fkbp5	ENSMUSG00000024222
Pbx1	ENSMUSG00000052534	Glce	ENSMUSG00000032252
Esrra	ENSMUSG00000024955	Nudt3	ENSMUSG00000024213
Yy1	ENSMUSG00000021264	Tmem87a	ENSMUSG00000033808
Cebpb	ENSMUSG00000056501	Rpia	ENSMUSG00000053604
Esrra	ENSMUSG00000024955	Dhx15	ENSMUSG00000029169
Esrra	ENSMUSG00000024955	Arhgef19	ENSMUSG00000028919
Bmal1	ENSMUSG00000055116	Hsf2	ENSMUSG00000019878
Bmal1	ENSMUSG00000055116	Ggnbp2	ENSMUSG00000020530
Cebpb	ENSMUSG00000056501	Kcnb1	ENSMUSG00000050556
Yy1	ENSMUSG00000021264	Ngdn	ENSMUSG00000022204
Cebpb	ENSMUSG00000056501	Idh1	ENSMUSG00000025950
Yy1	ENSMUSG00000021264	Eif5	ENSMUSG00000021282
Cebpb	ENSMUSG00000056501	Smim10l1	ENSMUSG00000072704
Cebpb	ENSMUSG00000056501	Fbxo32	ENSMUSG00000022358
Esrra	ENSMUSG00000024955	St3gal6	ENSMUSG00000022747
Pbx1	ENSMUSG00000052534	Ivns1abp	ENSMUSG00000023150
Atf3	ENSMUSG00000026628	Psmb2	ENSMUSG00000028837
Esrra	ENSMUSG00000024955	Cox6c	ENSMUSG00000014313
Bmal1	ENSMUSG00000055116	Tbc1d5	ENSMUSG00000023923
Cebpb	ENSMUSG00000056501	Tcf25	ENSMUSG00000001472
Yy1	ENSMUSG00000021264	Kdm3a	ENSMUSG00000053470
Esrra	ENSMUSG00000024955	Desi2	ENSMUSG00000026502
Yy1	ENSMUSG00000021264	Hsp90ab1	ENSMUSG00000023944
Yy1	ENSMUSG00000021264	Bckdha	ENSMUSG00000060376
Yy1	ENSMUSG00000021264	Rnf121	ENSMUSG00000070426
Yy1	ENSMUSG00000021264	Tollip	ENSMUSG00000025139
Pbx1	ENSMUSG00000052534	Wdr75	ENSMUSG00000025995
Bmal1	ENSMUSG00000055116	Hexa	ENSMUSG00000025232
Yy1	ENSMUSG00000021264	Yy1	ENSMUSG00000021264
Bmal1	ENSMUSG00000055116	Pcbp1	ENSMUSG00000051695
Kmt2d	ENSMUSG00000048154	Ulk2	ENSMUSG00000004798
Yy1	ENSMUSG00000021264	Pias1	ENSMUSG00000032405
Yy1	ENSMUSG00000021264	Zfp622	ENSMUSG00000052253
Pbx1	ENSMUSG00000052534	Ankhd1	ENSMUSG00000024483
Nr1d1	ENSMUSG00000020889	Aldoa	ENSMUSG00000114515
E2f4	ENSMUSG00000014859	Vars	ENSMUSG00000007029
Yy1	ENSMUSG00000021264	Dync1h1	ENSMUSG00000018707
Esrra	ENSMUSG00000024955	Aip	ENSMUSG00000024847
Esrra	ENSMUSG00000024955	Myl12a	ENSMUSG00000024048
Yy1	ENSMUSG00000021264	Arcn1	ENSMUSG00000032096
Esrra	ENSMUSG00000024955	Lims1	ENSMUSG00000019920
Yy1	ENSMUSG00000021264	Nudt3	ENSMUSG00000024213
Yy1	ENSMUSG00000021264	Hipk3	ENSMUSG00000027177
Esrra	ENSMUSG00000024955	Fam162a	ENSMUSG00000003955
Yy1	ENSMUSG00000021264	Hif1an	ENSMUSG00000036450
Yy1	ENSMUSG00000021264	Cdan1	ENSMUSG00000027284
Bmal1	ENSMUSG00000055116	Atp6v1h	ENSMUSG00000033793
Esrra	ENSMUSG00000024955	Nmt1	ENSMUSG00000020936
Cebpb	ENSMUSG00000056501	Trim13	ENSMUSG00000035235
Yy1	ENSMUSG00000021264	Aip	ENSMUSG00000024847
Cebpb	ENSMUSG00000056501	Arhgap26	ENSMUSG00000118193
Yy1	ENSMUSG00000021264	Nisch	ENSMUSG00000021910
Cebpb	ENSMUSG00000056501	Dph3	ENSMUSG00000021905
Cebpb	ENSMUSG00000056501	Tuba1c	ENSMUSG00000043091
Yy1	ENSMUSG00000021264	Apbb3	ENSMUSG00000117679
Yy1	ENSMUSG00000021264	Eif3a	ENSMUSG00000024991
Cebpb	ENSMUSG00000056501	Fip1l1	ENSMUSG00000029227
Cebpb	ENSMUSG00000056501	Rasgrp2	ENSMUSG00000032946
Bmal1	ENSMUSG00000055116	Nup50	ENSMUSG00000016619
Esrra	ENSMUSG00000024955	Eif4h	ENSMUSG00000040731
Esrra	ENSMUSG00000024955	Acyp2	ENSMUSG00000060923
Esrra	ENSMUSG00000024955	Bola3	ENSMUSG00000045160
Cebpb	ENSMUSG00000056501	Fbxo11	ENSMUSG00000005371
Cebpb	ENSMUSG00000056501	Jade1	ENSMUSG00000025764
Yy1	ENSMUSG00000021264	Helz	ENSMUSG00000020721
Yy1	ENSMUSG00000021264	Eif4b	ENSMUSG00000058655
Bmal1	ENSMUSG00000055116	Sec24a	ENSMUSG00000036391
Esrra	ENSMUSG00000024955	Mob1b	ENSMUSG00000006262
Yy1	ENSMUSG00000021264	A430005L14Rik	ENSMUSG00000047613
Cebpb	ENSMUSG00000056501	Chac1	ENSMUSG00000027313
Esrra	ENSMUSG00000024955	Tcta	ENSMUSG00000039461
Yy1	ENSMUSG00000021264	Brd4	ENSMUSG00000024002
Esrra	ENSMUSG00000024955	Micos10	ENSMUSG00000050608
Cebpb	ENSMUSG00000056501	Dtymk	ENSMUSG00000026281
Esrra	ENSMUSG00000024955	Ppp1r12b	ENSMUSG00000073557
Bmal1	ENSMUSG00000055116	Bnip3	ENSMUSG00000078566
Cebpb	ENSMUSG00000056501	Egln2	ENSMUSG00000058709
Cebpb	ENSMUSG00000056501	Tor1aip2	ENSMUSG00000050565
Cebpb	ENSMUSG00000056501	Gmeb2	ENSMUSG00000038705
Yy1	ENSMUSG00000021264	Rbm25	ENSMUSG00000010608
Yy1	ENSMUSG00000021264	Miga1	ENSMUSG00000054942
Cebpb	ENSMUSG00000056501	Ciapin1	ENSMUSG00000031781
Esrra	ENSMUSG00000024955	Lpin1	ENSMUSG00000020593
Bmal1	ENSMUSG00000055116	Aatf	ENSMUSG00000018697
Esrra	ENSMUSG00000024955	Ptgr2	ENSMUSG00000072946
Yy1	ENSMUSG00000021264	Ints6l	ENSMUSG00000035967
Esrra	ENSMUSG00000024955	Fubp1	ENSMUSG00000028034
Nr1d1	ENSMUSG00000020889	Inmt	ENSMUSG00000003477
Yy1	ENSMUSG00000021264	Psme3ip1	ENSMUSG00000031774
Myf5	ENSMUSG00000000435	Tob1	ENSMUSG00000037573
Yy1	ENSMUSG00000021264	Lrrc8a	ENSMUSG00000007476
Esrra	ENSMUSG00000024955	Fkbp3	ENSMUSG00000020949
Cebpb	ENSMUSG00000056501	Plekhh3	ENSMUSG00000035172
Yy1	ENSMUSG00000021264	Kmt2d	ENSMUSG00000048154
Esrra	ENSMUSG00000024955	Cbfa2t2	ENSMUSG00000038533
Cebpb	ENSMUSG00000056501	Ccdc77	ENSMUSG00000030177
Esrra	ENSMUSG00000024955	Adk	ENSMUSG00000039197
Yy1	ENSMUSG00000021264	Smarce1	ENSMUSG00000037935
Yy1	ENSMUSG00000021264	Ubxn4	ENSMUSG00000026353
Yy1	ENSMUSG00000021264	Rnf145	ENSMUSG00000019189
Yy1	ENSMUSG00000021264	Tmem245	ENSMUSG00000055296
Cebpb	ENSMUSG00000056501	Sertad2	ENSMUSG00000049800
Yy1	ENSMUSG00000021264	Srsf2	ENSMUSG00000034120
Yy1	ENSMUSG00000021264	Cds2	ENSMUSG00000058793
Cebpb	ENSMUSG00000056501	Gpat3	ENSMUSG00000029314
Cebpb	ENSMUSG00000056501	Rab7	ENSMUSG00000079477
Bmal1	ENSMUSG00000055116	Slc30a1	ENSMUSG00000037434
Esrra	ENSMUSG00000024955	Rtn4	ENSMUSG00000020458
Myod1	ENSMUSG00000009471	Gzf1	ENSMUSG00000027439
Cebpb	ENSMUSG00000056501	Adcy7	ENSMUSG00000031659
Cebpb	ENSMUSG00000056501	Ehd1	ENSMUSG00000024772
Bmal1	ENSMUSG00000055116	Casc3	ENSMUSG00000078676
Cebpb	ENSMUSG00000056501	Hspa1b	ENSMUSG00000090877
Yy1	ENSMUSG00000021264	Rbl2	ENSMUSG00000031666
Yy1	ENSMUSG00000021264	Mau2	ENSMUSG00000031858
Cebpb	ENSMUSG00000056501	Cry2	ENSMUSG00000068742
Cebpb	ENSMUSG00000056501	Bcr	ENSMUSG00000009681
Esrra	ENSMUSG00000024955	Mynn	ENSMUSG00000037730
E2f4	ENSMUSG00000014859	Rrs1	ENSMUSG00000061024
Esrra	ENSMUSG00000024955	Fuom	ENSMUSG00000025466
Esrra	ENSMUSG00000024955	Dedd2	ENSMUSG00000054499
Bmal1	ENSMUSG00000055116	Sesn1	ENSMUSG00000038332
Esrra	ENSMUSG00000024955	Slc44a1	ENSMUSG00000028412
Yy1	ENSMUSG00000021264	Tab1	ENSMUSG00000022414
Bmal1	ENSMUSG00000055116	Mafk	ENSMUSG00000018143
Esrra	ENSMUSG00000024955	Ganc	ENSMUSG00000062646
Esrra	ENSMUSG00000024955	Dph3	ENSMUSG00000021905
Yy1	ENSMUSG00000021264	Cln3	ENSMUSG00000030720
Pbx1	ENSMUSG00000052534	Zfp281	ENSMUSG00000041483
Yy1	ENSMUSG00000021264	Wdr75	ENSMUSG00000025995
Esrra	ENSMUSG00000024955	Atp5pf	ENSMUSG00000022890
Cebpb	ENSMUSG00000056501	Trf	ENSMUSG00000032554
Yy1	ENSMUSG00000021264	Zfp329	ENSMUSG00000057894
Esrra	ENSMUSG00000024955	Abl1	ENSMUSG00000026842
Pbx1	ENSMUSG00000052534	Got1	ENSMUSG00000025190
Esrra	ENSMUSG00000024955	Slc25a19	ENSMUSG00000020744
Yy1	ENSMUSG00000021264	Asb15	ENSMUSG00000029685
Nr1d1	ENSMUSG00000020889	Fnbp4	ENSMUSG00000008200
Nr1d1	ENSMUSG00000020889	Rassf1	ENSMUSG00000010067
Bmal1	ENSMUSG00000055116	Ppp1r3c	ENSMUSG00000067279
Cebpb	ENSMUSG00000056501	Fbp2	ENSMUSG00000021456
Esrra	ENSMUSG00000024955	Ifrd1	ENSMUSG00000001627
E2f4	ENSMUSG00000014859	Fam76b	ENSMUSG00000037808
Yy1	ENSMUSG00000021264	Lgalsl	ENSMUSG00000042363
Yy1	ENSMUSG00000021264	Med13	ENSMUSG00000034297
Esrra	ENSMUSG00000024955	Tmem37	ENSMUSG00000050777
Esrra	ENSMUSG00000024955	Il15ra	ENSMUSG00000023206
Yy1	ENSMUSG00000021264	Aamdc	ENSMUSG00000035642
Cebpb	ENSMUSG00000056501	Nt5dc3	ENSMUSG00000054027
Cebpb	ENSMUSG00000056501	Fkbp15	ENSMUSG00000066151
Pbx1	ENSMUSG00000052534	Aco2	ENSMUSG00000022477
Esrra	ENSMUSG00000024955	Dhcr7	ENSMUSG00000058454
Esrra	ENSMUSG00000024955	Wdr77	ENSMUSG00000000561
Yy1	ENSMUSG00000021264	Ctdnep1	ENSMUSG00000018559
Yy1	ENSMUSG00000021264	Sbno2	ENSMUSG00000035673
Cebpb	ENSMUSG00000056501	Tcta	ENSMUSG00000039461
Yy1	ENSMUSG00000021264	Psma4	ENSMUSG00000032301
Yy1	ENSMUSG00000021264	Ube4b	ENSMUSG00000028960
Cebpb	ENSMUSG00000056501	Oxnad1	ENSMUSG00000021906
Cebpb	ENSMUSG00000056501	Cyp39a1	ENSMUSG00000023963
Yy1	ENSMUSG00000021264	Fip1l1	ENSMUSG00000029227
Esrra	ENSMUSG00000024955	Dusp3	ENSMUSG00000003518
Yy1	ENSMUSG00000021264	Atp5pd	ENSMUSG00000034566
Kmt2d	ENSMUSG00000048154	Tnrc6b	ENSMUSG00000047888
Esrra	ENSMUSG00000024955	E2f3	ENSMUSG00000016477
Bmal1	ENSMUSG00000055116	Dazap1	ENSMUSG00000069565
Yy1	ENSMUSG00000021264	Mob4	ENSMUSG00000025979
Yy1	ENSMUSG00000021264	Sec16a	ENSMUSG00000026924
Yy1	ENSMUSG00000021264	Ccdc174	ENSMUSG00000034083
Yy1	ENSMUSG00000021264	Kmt2a	ENSMUSG00000002028
Pbx1	ENSMUSG00000052534	Tbc1d17	ENSMUSG00000038520
Yy1	ENSMUSG00000021264	Ap3d1	ENSMUSG00000020198
Esrra	ENSMUSG00000024955	Zfp706	ENSMUSG00000062397
Yy1	ENSMUSG00000021264	Rras2	ENSMUSG00000055723
Esrra	ENSMUSG00000024955	Nup50	ENSMUSG00000016619
Nr1d1	ENSMUSG00000020889	Ptgfr	ENSMUSG00000028036
Esrra	ENSMUSG00000024955	Alas1	ENSMUSG00000032786
Yy1	ENSMUSG00000021264	Tnrc6a	ENSMUSG00000052707
Cebpb	ENSMUSG00000056501	Atxn7l1	ENSMUSG00000020564
Esrra	ENSMUSG00000024955	Nup153	ENSMUSG00000021374
Bmal1	ENSMUSG00000055116	Slc25a22	ENSMUSG00000019082
Cebpb	ENSMUSG00000056501	Hnrnpf	ENSMUSG00000042079
Yy1	ENSMUSG00000021264	Usp38	ENSMUSG00000038250
Esrra	ENSMUSG00000024955	Ampd3	ENSMUSG00000005686
Yy1	ENSMUSG00000021264	Ywhaq	ENSMUSG00000076432
Yy1	ENSMUSG00000021264	Osbpl11	ENSMUSG00000022807
Bmal1	ENSMUSG00000055116	Hbp1	ENSMUSG00000002996
Pbx1	ENSMUSG00000052534	Stat3	ENSMUSG00000004040
Pbx1	ENSMUSG00000052534	Hspa8	ENSMUSG00000015656
Yy1	ENSMUSG00000021264	Fbxo21	ENSMUSG00000032898
Yy1	ENSMUSG00000021264	Hbp1	ENSMUSG00000002996
Esrra	ENSMUSG00000024955	Ppif	ENSMUSG00000021868
Cebpb	ENSMUSG00000056501	Hdac5	ENSMUSG00000008855
E2f4	ENSMUSG00000014859	Iws1	ENSMUSG00000024384
Yy1	ENSMUSG00000021264	Banp	ENSMUSG00000025316
Yy1	ENSMUSG00000021264	Polr2a	ENSMUSG00000005198
Esrra	ENSMUSG00000024955	Asb15	ENSMUSG00000029685
Yy1	ENSMUSG00000021264	Peg3	ENSMUSG00000002265
Nr1d1	ENSMUSG00000020889	Psmd12	ENSMUSG00000020720
Yy1	ENSMUSG00000021264	Coa7	ENSMUSG00000048351
Esrra	ENSMUSG00000024955	Esrrg	ENSMUSG00000026610
Bmal1	ENSMUSG00000055116	Rab3gap2	ENSMUSG00000039318
Cebpb	ENSMUSG00000056501	Mapk14	ENSMUSG00000053436
Kmt2d	ENSMUSG00000048154	Rab28	ENSMUSG00000029128
Cebpb	ENSMUSG00000056501	Rabgef1	ENSMUSG00000025340
Esrra	ENSMUSG00000024955	Akap8	ENSMUSG00000024045
Kmt2d	ENSMUSG00000048154	Lrig1	ENSMUSG00000030029
Yy1	ENSMUSG00000021264	Qrich1	ENSMUSG00000006673
Esrra	ENSMUSG00000024955	Gga1	ENSMUSG00000033128
Esrra	ENSMUSG00000024955	Smg8	ENSMUSG00000020495
Bmal1	ENSMUSG00000055116	Vars	ENSMUSG00000007029
Cebpb	ENSMUSG00000056501	Pnp	ENSMUSG00000115338
Yy1	ENSMUSG00000021264	Mrpl49	ENSMUSG00000007338
Cebpb	ENSMUSG00000056501	Tbc1d17	ENSMUSG00000038520
Esrra	ENSMUSG00000024955	Mrps18b	ENSMUSG00000024436
Pbx1	ENSMUSG00000052534	Taf1	ENSMUSG00000031314
Esrra	ENSMUSG00000024955	Usp19	ENSMUSG00000006676
Esrra	ENSMUSG00000024955	Id1	ENSMUSG00000042745
Esrra	ENSMUSG00000024955	Tmx4	ENSMUSG00000034723
Pbx1	ENSMUSG00000052534	Rbl2	ENSMUSG00000031666
Yy1	ENSMUSG00000021264	Micos10	ENSMUSG00000050608
Yy1	ENSMUSG00000021264	Triap1	ENSMUSG00000029535
Yy1	ENSMUSG00000021264	Pdxk	ENSMUSG00000032788
Yy1	ENSMUSG00000021264	Fkrp	ENSMUSG00000048920
Esrra	ENSMUSG00000024955	Pdk4	ENSMUSG00000019577
Yy1	ENSMUSG00000021264	Pelp1	ENSMUSG00000018921
Pbx1	ENSMUSG00000052534	Setd5	ENSMUSG00000034269
Pbx1	ENSMUSG00000052534	Fkbp5	ENSMUSG00000024222
Esrra	ENSMUSG00000024955	Pcolce	ENSMUSG00000029718
Cebpb	ENSMUSG00000056501	Tab1	ENSMUSG00000022414
Cebpb	ENSMUSG00000056501	Adk	ENSMUSG00000039197
Cebpb	ENSMUSG00000056501	Spop	ENSMUSG00000057522
Esrra	ENSMUSG00000024955	Ptpmt1	ENSMUSG00000063235
Pbx1	ENSMUSG00000052534	Klf5	ENSMUSG00000005148
Bmal1	ENSMUSG00000055116	Klf9	ENSMUSG00000033863
Nr1d1	ENSMUSG00000020889	Mia2	ENSMUSG00000021000
Bmal1	ENSMUSG00000055116	Pdcd11	ENSMUSG00000025047
Esrra	ENSMUSG00000024955	Tmem135	ENSMUSG00000039428
Pbx1	ENSMUSG00000052534	Ppm1b	ENSMUSG00000061130
Cebpb	ENSMUSG00000056501	Ubr4	ENSMUSG00000066036
Myf5	ENSMUSG00000000435	Pten	ENSMUSG00000013663
Esrra	ENSMUSG00000024955	Gramd1b	ENSMUSG00000040111
Esrra	ENSMUSG00000024955	Ppp1r3c	ENSMUSG00000067279
Yy1	ENSMUSG00000021264	Cirbp	ENSMUSG00000045193
Yy1	ENSMUSG00000021264	Pprc1	ENSMUSG00000055491
Yy1	ENSMUSG00000021264	Nsfl1c	ENSMUSG00000027455
Cebpb	ENSMUSG00000056501	Siah2	ENSMUSG00000036432
Esrra	ENSMUSG00000024955	Ier5	ENSMUSG00000056708
Esrra	ENSMUSG00000024955	Lrrc41	ENSMUSG00000028703
Kmt2d	ENSMUSG00000048154	Prepl	ENSMUSG00000024127
Cebpb	ENSMUSG00000056501	Foxs1	ENSMUSG00000074676
Cebpb	ENSMUSG00000056501	Tram2	ENSMUSG00000041779
Pbx1	ENSMUSG00000052534	Tango2	ENSMUSG00000013539
Cebpb	ENSMUSG00000056501	Ranbp10	ENSMUSG00000037415
Esrra	ENSMUSG00000024955	Abi1	ENSMUSG00000058835
Cebpb	ENSMUSG00000056501	Dido1	ENSMUSG00000038914
Myf5	ENSMUSG00000000435	Taf13	ENSMUSG00000048100
Yy1	ENSMUSG00000021264	Nfyb	ENSMUSG00000020248
Kmt2d	ENSMUSG00000048154	Pcif1	ENSMUSG00000039849
Esrra	ENSMUSG00000024955	Senp8	ENSMUSG00000051705
Yy1	ENSMUSG00000021264	Nsf	ENSMUSG00000034187
Foxk1	ENSMUSG00000056493	Coa5	ENSMUSG00000026112
Bmal1	ENSMUSG00000055116	Ifrd1	ENSMUSG00000001627
Yy1	ENSMUSG00000021264	Vsig10	ENSMUSG00000066894
Yy1	ENSMUSG00000021264	Tmem94	ENSMUSG00000020747
Yy1	ENSMUSG00000021264	Slc35a4	ENSMUSG00000033272
Nr1d1	ENSMUSG00000020889	Gpam	ENSMUSG00000024978
Esrra	ENSMUSG00000024955	Acsl1	ENSMUSG00000018796
Cebpb	ENSMUSG00000056501	Psmb2	ENSMUSG00000028837
Bmal1	ENSMUSG00000055116	Sec31a	ENSMUSG00000035325
Cebpb	ENSMUSG00000056501	Retreg1	ENSMUSG00000022270
Yy1	ENSMUSG00000021264	Ell2	ENSMUSG00000001542
Yy1	ENSMUSG00000021264	Ddx17	ENSMUSG00000055065
Cebpb	ENSMUSG00000056501	Ubr3	ENSMUSG00000044308
Cebpb	ENSMUSG00000056501	Ifitm2	ENSMUSG00000060591
Cebpb	ENSMUSG00000056501	Ptpn23	ENSMUSG00000036057
Cebpb	ENSMUSG00000056501	Map4	ENSMUSG00000032479
Esrra	ENSMUSG00000024955	Rnmt	ENSMUSG00000009535
Pbx1	ENSMUSG00000052534	Efnb2	ENSMUSG00000001300
Yy1	ENSMUSG00000021264	Akap8l	ENSMUSG00000002625
Myod1	ENSMUSG00000009471	Srsf2	ENSMUSG00000034120
Yy1	ENSMUSG00000021264	Atg16l2	ENSMUSG00000047767
Yy1	ENSMUSG00000021264	Scaf1	ENSMUSG00000038406
Esrra	ENSMUSG00000024955	Slc25a28	ENSMUSG00000040414
Bmal1	ENSMUSG00000055116	Ubfd1	ENSMUSG00000030870
Bmal1	ENSMUSG00000055116	Cry2	ENSMUSG00000068742
Esrra	ENSMUSG00000024955	Lims2	ENSMUSG00000024395
Esrra	ENSMUSG00000024955	Unc119	ENSMUSG00000002058
Bmal1	ENSMUSG00000055116	Leng8	ENSMUSG00000035545
Pbx1	ENSMUSG00000052534	Cblb	ENSMUSG00000022637
Nr1d1	ENSMUSG00000020889	Mphosph8	ENSMUSG00000079184
Yy1	ENSMUSG00000021264	Son	ENSMUSG00000022961
Pbx1	ENSMUSG00000052534	Hnrnpl	ENSMUSG00000015165
Cebpb	ENSMUSG00000056501	Nqo2	ENSMUSG00000046949
Yy1	ENSMUSG00000021264	Cstf1	ENSMUSG00000027498
Cebpb	ENSMUSG00000056501	Slc20a1	ENSMUSG00000027397
Cebpb	ENSMUSG00000056501	Sgk1	ENSMUSG00000019970
Esrra	ENSMUSG00000024955	Ak3	ENSMUSG00000024782
Nr1d1	ENSMUSG00000020889	Psma4	ENSMUSG00000032301
Cebpb	ENSMUSG00000056501	Sephs2	ENSMUSG00000049091
Esrra	ENSMUSG00000024955	Esrra	ENSMUSG00000024955
Esrra	ENSMUSG00000024955	Pts	ENSMUSG00000032067
Esrra	ENSMUSG00000024955	Foxk2	ENSMUSG00000039275
Yy1	ENSMUSG00000021264	Tmem80	ENSMUSG00000025505
Esrra	ENSMUSG00000024955	Pnpla8	ENSMUSG00000036257
Pbx1	ENSMUSG00000052534	Kdm6a	ENSMUSG00000037369
Bmal1	ENSMUSG00000055116	Gaa	ENSMUSG00000025579
Pbx1	ENSMUSG00000052534	Apoa2	ENSMUSG00000005681
Esrra	ENSMUSG00000024955	Kin	ENSMUSG00000037262
E2f4	ENSMUSG00000014859	Kctd9	ENSMUSG00000034327
Cebpb	ENSMUSG00000056501	Ugp2	ENSMUSG00000001891
Cebpb	ENSMUSG00000056501	Srsf2	ENSMUSG00000034120
Yy1	ENSMUSG00000021264	Ciapin1	ENSMUSG00000031781
Yy1	ENSMUSG00000021264	Hnrnpk	ENSMUSG00000021546
Yy1	ENSMUSG00000021264	Herpud1	ENSMUSG00000031770
E2f4	ENSMUSG00000014859	Wdr62	ENSMUSG00000037020
Esrra	ENSMUSG00000024955	Mief2	ENSMUSG00000018599
Yy1	ENSMUSG00000021264	Chchd1	ENSMUSG00000063787
Yy1	ENSMUSG00000021264	Wac	ENSMUSG00000024283
Pbx1	ENSMUSG00000052534	Maml1	ENSMUSG00000050567
Cebpb	ENSMUSG00000056501	Fbrs	ENSMUSG00000042423
Esrra	ENSMUSG00000024955	Foxn2	ENSMUSG00000034998
Cebpb	ENSMUSG00000056501	Acvr2b	ENSMUSG00000061393
Cebpb	ENSMUSG00000056501	Kcnj2	ENSMUSG00000041695
Esrra	ENSMUSG00000024955	Zfp655	ENSMUSG00000007812
Yy1	ENSMUSG00000021264	Ik	ENSMUSG00000024474
Bmal1	ENSMUSG00000055116	Arfgap3	ENSMUSG00000054277
E2f4	ENSMUSG00000014859	Ltn1	ENSMUSG00000052299
Esrra	ENSMUSG00000024955	Itih5	ENSMUSG00000025780
Cebpb	ENSMUSG00000056501	Hspa4	ENSMUSG00000020361
Cebpb	ENSMUSG00000056501	Xrcc5	ENSMUSG00000026187
Esrra	ENSMUSG00000024955	Ogdh	ENSMUSG00000020456
Yy1	ENSMUSG00000021264	Txndc9	ENSMUSG00000058407
Bmal1	ENSMUSG00000055116	Usp28	ENSMUSG00000032267
Cebpb	ENSMUSG00000056501	Oacyl	ENSMUSG00000046610
Esrra	ENSMUSG00000024955	Fmo1	ENSMUSG00000040181
Bmal1	ENSMUSG00000055116	Cipc	ENSMUSG00000034157
Cebpb	ENSMUSG00000056501	Tmem135	ENSMUSG00000039428
Pbx1	ENSMUSG00000052534	Kat5	ENSMUSG00000024926
Cebpb	ENSMUSG00000056501	Pcf11	ENSMUSG00000041328
Esrra	ENSMUSG00000024955	Gna13	ENSMUSG00000020611
Cebpb	ENSMUSG00000056501	Filip1l	ENSMUSG00000043336
Cebpb	ENSMUSG00000056501	Atp6v1g1	ENSMUSG00000039105
Nr1d1	ENSMUSG00000020889	Kpna2rt	ENSMUSG00000066878
E2f4	ENSMUSG00000014859	Cep57	ENSMUSG00000031922
Cebpb	ENSMUSG00000056501	Ddx24	ENSMUSG00000041645
Nr1d1	ENSMUSG00000020889	Herpud1	ENSMUSG00000031770
Cebpb	ENSMUSG00000056501	Eif3c	ENSMUSG00000030738
Bmal1	ENSMUSG00000055116	Eif4g1	ENSMUSG00000045983
Yy1	ENSMUSG00000021264	Srrm2	ENSMUSG00000039218
Cebpb	ENSMUSG00000056501	Lmo4	ENSMUSG00000028266
Pbx1	ENSMUSG00000052534	Ipo13	ENSMUSG00000033365
Cebpb	ENSMUSG00000056501	Mob4	ENSMUSG00000025979
Esrra	ENSMUSG00000024955	Jund	ENSMUSG00000071076
Esrra	ENSMUSG00000024955	Nup98	ENSMUSG00000063550
Esrra	ENSMUSG00000024955	Ddit4	ENSMUSG00000020108
Cebpb	ENSMUSG00000056501	Xdh	ENSMUSG00000024066
Cebpb	ENSMUSG00000056501	Rsrp1	ENSMUSG00000037266
Bmal1	ENSMUSG00000055116	Pes1	ENSMUSG00000020430
Nr1d1	ENSMUSG00000020889	Dcaf10	ENSMUSG00000035572
Esrra	ENSMUSG00000024955	U2surp	ENSMUSG00000032407
Esrra	ENSMUSG00000024955	Siah1a	ENSMUSG00000036840
Esrra	ENSMUSG00000024955	Exd2	ENSMUSG00000032705
Bmal1	ENSMUSG00000055116	Cc2d1b	ENSMUSG00000028582
Cebpb	ENSMUSG00000056501	Jmjd8	ENSMUSG00000025736
Esrra	ENSMUSG00000024955	Hspa5	ENSMUSG00000026864
Cebpb	ENSMUSG00000056501	Mettl23	ENSMUSG00000090266
Cebpb	ENSMUSG00000056501	Acsl1	ENSMUSG00000018796
Esrra	ENSMUSG00000024955	Slc4a8	ENSMUSG00000023032
Yy1	ENSMUSG00000021264	Hif1a	ENSMUSG00000021109
Yy1	ENSMUSG00000021264	Bmi1	ENSMUSG00000026739
Yy1	ENSMUSG00000021264	Abcf3	ENSMUSG00000003234
Cebpb	ENSMUSG00000056501	Hjurp	ENSMUSG00000044783
Yy1	ENSMUSG00000021264	Ubc	ENSMUSG00000008348
Yy1	ENSMUSG00000021264	Fkbp3	ENSMUSG00000020949
Esrra	ENSMUSG00000024955	Wdr75	ENSMUSG00000025995
Yy1	ENSMUSG00000021264	Trim7	ENSMUSG00000040350
E2f4	ENSMUSG00000014859	2310057M21Rik	ENSMUSG00000040177
Esrra	ENSMUSG00000024955	Ubr2	ENSMUSG00000023977
Esrra	ENSMUSG00000024955	Hnrnpk	ENSMUSG00000021546
Cebpb	ENSMUSG00000056501	Aacs	ENSMUSG00000029482
Bmal1	ENSMUSG00000055116	Tom1	ENSMUSG00000042870
Esrra	ENSMUSG00000024955	Irgq	ENSMUSG00000041037
Cebpb	ENSMUSG00000056501	Il4ra	ENSMUSG00000030748
Yy1	ENSMUSG00000021264	Ptpn2	ENSMUSG00000024539
Yy1	ENSMUSG00000021264	Ubap2l	ENSMUSG00000042520
E2f4	ENSMUSG00000014859	Nasp	ENSMUSG00000028693
Esrra	ENSMUSG00000024955	Car8	ENSMUSG00000041261
Foxk1	ENSMUSG00000056493	Rpp14	ENSMUSG00000023156
Yy1	ENSMUSG00000021264	Atg4d	ENSMUSG00000002820
Yy1	ENSMUSG00000021264	Ppia	ENSMUSG00000071866
Cebpb	ENSMUSG00000056501	Cpq	ENSMUSG00000039007
Cebpb	ENSMUSG00000056501	Tti2	ENSMUSG00000031577
Yy1	ENSMUSG00000021264	Rbm39	ENSMUSG00000027620
Esrra	ENSMUSG00000024955	Adal	ENSMUSG00000027259
Pbx1	ENSMUSG00000052534	Grpel1	ENSMUSG00000029198
Myod1	ENSMUSG00000009471	Lama2	ENSMUSG00000019899
E2f4	ENSMUSG00000014859	Ramac	ENSMUSG00000038646
Yy1	ENSMUSG00000021264	Nup50	ENSMUSG00000016619
Esrra	ENSMUSG00000024955	Tomm70a	ENSMUSG00000022752
Yy1	ENSMUSG00000021264	Ubr5	ENSMUSG00000037487
Yy1	ENSMUSG00000021264	Kat5	ENSMUSG00000024926
Pbx1	ENSMUSG00000052534	Sesn1	ENSMUSG00000038332
Esrra	ENSMUSG00000024955	Cwc22	ENSMUSG00000027014
Yy1	ENSMUSG00000021264	Tmem214	ENSMUSG00000038828
Yy1	ENSMUSG00000021264	Zfp827	ENSMUSG00000071064
Esrra	ENSMUSG00000024955	Ints12	ENSMUSG00000028016
Esrra	ENSMUSG00000024955	Slc19a2	ENSMUSG00000040918
Bmal1	ENSMUSG00000055116	Ldlrad3	ENSMUSG00000048058
Yy1	ENSMUSG00000021264	Ndufv2	ENSMUSG00000024099
Cebpb	ENSMUSG00000056501	Tmx4	ENSMUSG00000034723
Myod1	ENSMUSG00000009471	Lrrc30	ENSMUSG00000073375
Esrra	ENSMUSG00000024955	Mbd6	ENSMUSG00000025409
Yy1	ENSMUSG00000021264	Apoa2	ENSMUSG00000005681
Cebpb	ENSMUSG00000056501	Marveld1	ENSMUSG00000044345
Esrra	ENSMUSG00000024955	Gm10053	ENSMUSG00000058927
Cebpb	ENSMUSG00000056501	Gpt2	ENSMUSG00000031700
Yy1	ENSMUSG00000021264	Actr8	ENSMUSG00000015971
Cebpb	ENSMUSG00000056501	Ppp1r10	ENSMUSG00000039220
Yy1	ENSMUSG00000021264	Dyrk1b	ENSMUSG00000002409
Bmal1	ENSMUSG00000055116	Dcaf13	ENSMUSG00000022300
Pbx1	ENSMUSG00000052534	Ints3	ENSMUSG00000027933
Cebpb	ENSMUSG00000056501	Cyb5r4	ENSMUSG00000032872
Yy1	ENSMUSG00000021264	Cebpz	ENSMUSG00000024081
Esrra	ENSMUSG00000024955	Mroh1	ENSMUSG00000022558
Yy1	ENSMUSG00000021264	Kidins220	ENSMUSG00000036333
Yy1	ENSMUSG00000021264	Atf4	ENSMUSG00000042406
Esrra	ENSMUSG00000024955	Hspa8	ENSMUSG00000015656
Yy1	ENSMUSG00000021264	Prrc1	ENSMUSG00000024594
Esrra	ENSMUSG00000024955	Fam53b	ENSMUSG00000030956
Esrra	ENSMUSG00000024955	Dusp10	ENSMUSG00000039384
Cebpb	ENSMUSG00000056501	Pi4k2a	ENSMUSG00000025178
Esrra	ENSMUSG00000024955	Pcyox1	ENSMUSG00000029998
Yy1	ENSMUSG00000021264	Fam76b	ENSMUSG00000037808
Esrra	ENSMUSG00000024955	Mpnd	ENSMUSG00000003199
Cebpb	ENSMUSG00000056501	Mbd6	ENSMUSG00000025409
Cebpb	ENSMUSG00000056501	Fitm2	ENSMUSG00000048486
Yy1	ENSMUSG00000021264	Ncapd2	ENSMUSG00000038252
Esrra	ENSMUSG00000024955	Ambra1	ENSMUSG00000040506
Cebpb	ENSMUSG00000056501	Ctps2	ENSMUSG00000031360
Pbx1	ENSMUSG00000052534	Irs2	ENSMUSG00000038894
Pbx1	ENSMUSG00000052534	Tcerg1	ENSMUSG00000024498
Yy1	ENSMUSG00000021264	Nufip2	ENSMUSG00000037857
Cebpb	ENSMUSG00000056501	Nudt18	ENSMUSG00000045211
Esrra	ENSMUSG00000024955	Dyrk1a	ENSMUSG00000022897
Cebpb	ENSMUSG00000056501	Slc7a1	ENSMUSG00000041313
Esrra	ENSMUSG00000024955	Ubtf	ENSMUSG00000020923
Yy1	ENSMUSG00000021264	Dars2	ENSMUSG00000026709
Esrra	ENSMUSG00000024955	Dus1l	ENSMUSG00000025155
Nr1d1	ENSMUSG00000020889	Hax1	ENSMUSG00000027944
Cebpb	ENSMUSG00000056501	Mthfd1l	ENSMUSG00000040675
Yy1	ENSMUSG00000021264	Smc3	ENSMUSG00000024974
Esrra	ENSMUSG00000024955	G3bp1	ENSMUSG00000018583
Yy1	ENSMUSG00000021264	Tab2	ENSMUSG00000015755
Yy1	ENSMUSG00000021264	Zbtb14	ENSMUSG00000049672
Esrra	ENSMUSG00000024955	Mrps21	ENSMUSG00000054312
Esrra	ENSMUSG00000024955	Aldoa	ENSMUSG00000114515
Cebpb	ENSMUSG00000056501	Prepl	ENSMUSG00000024127
Cebpb	ENSMUSG00000056501	Dck	ENSMUSG00000029366
Bmal1	ENSMUSG00000055116	Impact	ENSMUSG00000024423
Nr1d1	ENSMUSG00000020889	Aox1	ENSMUSG00000063558
Esrra	ENSMUSG00000024955	Clec2d	ENSMUSG00000030157
Yy1	ENSMUSG00000021264	Smim10l1	ENSMUSG00000072704
Pbx1	ENSMUSG00000052534	Aamp	ENSMUSG00000006299
Bmal1	ENSMUSG00000055116	Ipo5	ENSMUSG00000030662
Esrra	ENSMUSG00000024955	Ppara	ENSMUSG00000022383
Esrra	ENSMUSG00000024955	Pank1	ENSMUSG00000033610
E2f4	ENSMUSG00000014859	Ier5	ENSMUSG00000056708
Yy1	ENSMUSG00000021264	Rpain	ENSMUSG00000018449
Nr1d1	ENSMUSG00000020889	Ciao1	ENSMUSG00000003662
Cebpb	ENSMUSG00000056501	Pank1	ENSMUSG00000033610
Esrra	ENSMUSG00000024955	Lmo7	ENSMUSG00000033060
Pbx1	ENSMUSG00000052534	Adrm1	ENSMUSG00000039041
Pbx1	ENSMUSG00000052534	Zc3h6	ENSMUSG00000042851
Yy1	ENSMUSG00000021264	Gak	ENSMUSG00000062234
Yy1	ENSMUSG00000021264	Dnajb4	ENSMUSG00000028035
Myf5	ENSMUSG00000000435	Rhobtb1	ENSMUSG00000019944
Yy1	ENSMUSG00000021264	Zfp335	ENSMUSG00000039834
Esrra	ENSMUSG00000024955	Dhx8	ENSMUSG00000034931
Yy1	ENSMUSG00000021264	Lrba	ENSMUSG00000028080
Esrra	ENSMUSG00000024955	Kmt5a	ENSMUSG00000049327
Esrra	ENSMUSG00000024955	2310057M21Rik	ENSMUSG00000040177
Pbx1	ENSMUSG00000052534	Atp6ap2	ENSMUSG00000031007
Esrra	ENSMUSG00000024955	Herpud1	ENSMUSG00000031770
Cebpb	ENSMUSG00000056501	Zbtb10	ENSMUSG00000069114
Yy1	ENSMUSG00000021264	Rc3h1	ENSMUSG00000040423
Yy1	ENSMUSG00000021264	Gtf2i	ENSMUSG00000060261
Yy1	ENSMUSG00000021264	Kdm6a	ENSMUSG00000037369
Esrra	ENSMUSG00000024955	Fbxo9	ENSMUSG00000001366
Cebpb	ENSMUSG00000056501	Mocos	ENSMUSG00000039616
Yy1	ENSMUSG00000021264	Wdr46	ENSMUSG00000024312
Nr1d1	ENSMUSG00000020889	Afg2a	ENSMUSG00000027722
Yy1	ENSMUSG00000021264	Tcerg1	ENSMUSG00000024498
E2f4	ENSMUSG00000014859	Hnrnpa3	ENSMUSG00000059005
Pbx1	ENSMUSG00000052534	Pdp2	ENSMUSG00000048371
Cebpb	ENSMUSG00000056501	Malt1	ENSMUSG00000032688
E2f4	ENSMUSG00000014859	Tnks	ENSMUSG00000031529
Esrra	ENSMUSG00000024955	Ss18l2	ENSMUSG00000032526
Yy1	ENSMUSG00000021264	Mrpl42	ENSMUSG00000062981
Cebpb	ENSMUSG00000056501	Hmgn2	ENSMUSG00000003038
Cebpb	ENSMUSG00000056501	Rffl	ENSMUSG00000020696
Pbx1	ENSMUSG00000052534	Chmp1b	ENSMUSG00000109901
Yy1	ENSMUSG00000021264	Pten	ENSMUSG00000013663
Yy1	ENSMUSG00000021264	Sympk	ENSMUSG00000023118
Yy1	ENSMUSG00000021264	Socs5	ENSMUSG00000037104
Cebpb	ENSMUSG00000056501	Rnf40	ENSMUSG00000030816
Yy1	ENSMUSG00000021264	Ppp1r12a	ENSMUSG00000019907
Yy1	ENSMUSG00000021264	Ist1	ENSMUSG00000031729
Yy1	ENSMUSG00000021264	Fbxl3	ENSMUSG00000022124
Esrra	ENSMUSG00000024955	Itga1	ENSMUSG00000042284
Esrra	ENSMUSG00000024955	Zfp617	ENSMUSG00000066880
Yy1	ENSMUSG00000021264	Eif4a3	ENSMUSG00000025580
Nr1d1	ENSMUSG00000020889	Rabgef1	ENSMUSG00000025340
Cebpb	ENSMUSG00000056501	Ikzf5	ENSMUSG00000040167
Esrra	ENSMUSG00000024955	H1f2	ENSMUSG00000036181
Pbx1	ENSMUSG00000052534	Mbnl2	ENSMUSG00000022139
Yy1	ENSMUSG00000021264	Zmym2	ENSMUSG00000021945
Yy1	ENSMUSG00000021264	Arglu1	ENSMUSG00000040459
Yy1	ENSMUSG00000021264	Lman1	ENSMUSG00000041891
Cebpb	ENSMUSG00000056501	Arid5a	ENSMUSG00000037447
Yy1	ENSMUSG00000021264	Pfn2	ENSMUSG00000027805
Yy1	ENSMUSG00000021264	Naca	ENSMUSG00000061315
Cebpb	ENSMUSG00000056501	Zfp706	ENSMUSG00000062397
Cebpb	ENSMUSG00000056501	Map3k8	ENSMUSG00000024235
Pbx1	ENSMUSG00000052534	Tpp2	ENSMUSG00000041763
Yy1	ENSMUSG00000021264	Sik3	ENSMUSG00000034135
Myf5	ENSMUSG00000000435	Trim67	ENSMUSG00000036913
Yy1	ENSMUSG00000021264	Mybbp1a	ENSMUSG00000040463
Cebpb	ENSMUSG00000056501	Gcc1	ENSMUSG00000029708
Yy1	ENSMUSG00000021264	Irak1	ENSMUSG00000031392
Yy1	ENSMUSG00000021264	Ppil4	ENSMUSG00000015757
Nr1d1	ENSMUSG00000020889	Rsrc2	ENSMUSG00000029422
Bmal1	ENSMUSG00000055116	Gna13	ENSMUSG00000020611
Yy1	ENSMUSG00000021264	Rbm48	ENSMUSG00000040302
Yy1	ENSMUSG00000021264	Aldh6a1	ENSMUSG00000021238
Esrra	ENSMUSG00000024955	Hsp90b1	ENSMUSG00000020048
Yy1	ENSMUSG00000021264	Pold3	ENSMUSG00000030726
Kmt2d	ENSMUSG00000048154	Hmgn2-ps	ENSMUSG00000070713
Bmal1	ENSMUSG00000055116	Lyset	ENSMUSG00000046675
Cebpb	ENSMUSG00000056501	Rad21	ENSMUSG00000022314
Yy1	ENSMUSG00000021264	Zfp617	ENSMUSG00000066880
Myog	ENSMUSG00000026459	Plpp7	ENSMUSG00000051373
Yy1	ENSMUSG00000021264	Casc3	ENSMUSG00000078676
Myod1	ENSMUSG00000009471	Jmjd1c	ENSMUSG00000037876
Esrra	ENSMUSG00000024955	Cox7a2	ENSMUSG00000032330
Yy1	ENSMUSG00000021264	Fam162a	ENSMUSG00000003955
Nr1d1	ENSMUSG00000020889	Tbcel	ENSMUSG00000037287
Yy1	ENSMUSG00000021264	Ranbp10	ENSMUSG00000037415
Kmt2d	ENSMUSG00000048154	Aip	ENSMUSG00000024847
Yy1	ENSMUSG00000021264	Tnrc6c	ENSMUSG00000025571
Yy1	ENSMUSG00000021264	Wdr77	ENSMUSG00000000561
Cebpb	ENSMUSG00000056501	Nol8	ENSMUSG00000021392
Yy1	ENSMUSG00000021264	Slirp	ENSMUSG00000021040
Cebpb	ENSMUSG00000056501	Ppp2r5b	ENSMUSG00000024777
Bmal1	ENSMUSG00000055116	Ncl	ENSMUSG00000026234
Esrra	ENSMUSG00000024955	Ndst1	ENSMUSG00000054008
Cebpb	ENSMUSG00000056501	Mis12	ENSMUSG00000040599
Esrra	ENSMUSG00000024955	Rbm39	ENSMUSG00000027620
Cebpb	ENSMUSG00000056501	Got1	ENSMUSG00000025190
Cebpb	ENSMUSG00000056501	Prune1	ENSMUSG00000015711
Nr1d1	ENSMUSG00000020889	Polr3a	ENSMUSG00000025280
Esrra	ENSMUSG00000024955	Sbds	ENSMUSG00000025337
Bmal1	ENSMUSG00000055116	Crebrf	ENSMUSG00000048249
Yy1	ENSMUSG00000021264	Nat10	ENSMUSG00000027185
Yy1	ENSMUSG00000021264	Hnrnpa3	ENSMUSG00000059005
Bmal1	ENSMUSG00000055116	Txnip	ENSMUSG00000038393
Cebpb	ENSMUSG00000056501	H2az2	ENSMUSG00000041126
Esrra	ENSMUSG00000024955	Crk	ENSMUSG00000017776
Esrra	ENSMUSG00000024955	Eif3a	ENSMUSG00000024991
Esrra	ENSMUSG00000024955	Il11ra1	ENSMUSG00000073889
E2f4	ENSMUSG00000014859	E2f3	ENSMUSG00000016477
Yy1	ENSMUSG00000021264	Rnf44	ENSMUSG00000034928
Esrra	ENSMUSG00000024955	Ptpa	ENSMUSG00000039515
Yy1	ENSMUSG00000021264	Zfp740	ENSMUSG00000046897
Nr1d1	ENSMUSG00000020889	Psme3ip1	ENSMUSG00000031774
Esrra	ENSMUSG00000024955	Hspa4	ENSMUSG00000020361
Yy1	ENSMUSG00000021264	Exd2	ENSMUSG00000032705
Pbx1	ENSMUSG00000052534	6430548M08Rik	ENSMUSG00000031824
Cebpb	ENSMUSG00000056501	Acad10	ENSMUSG00000029456
Esrra	ENSMUSG00000024955	Mrpl42	ENSMUSG00000062981
Nr1d1	ENSMUSG00000020889	Insig1	ENSMUSG00000045294
Kmt2d	ENSMUSG00000048154	Pcf11	ENSMUSG00000041328
Yy1	ENSMUSG00000021264	Serinc1	ENSMUSG00000019877
Esrra	ENSMUSG00000024955	Vwa8	ENSMUSG00000058997
Cebpb	ENSMUSG00000056501	Ccnd3	ENSMUSG00000034165
Cebpb	ENSMUSG00000056501	Ccrl2	ENSMUSG00000043953
Yy1	ENSMUSG00000021264	Slf2	ENSMUSG00000036097
Yy1	ENSMUSG00000021264	Zfp871	ENSMUSG00000024298
Yy1	ENSMUSG00000021264	Naa60	ENSMUSG00000005982
Yy1	ENSMUSG00000021264	Eif4g2	ENSMUSG00000005610
Yy1	ENSMUSG00000021264	9430015G10Rik	ENSMUSG00000059939
Cebpb	ENSMUSG00000056501	Ctsl	ENSMUSG00000021477
Esrra	ENSMUSG00000024955	Pelo	ENSMUSG00000042275
Yy1	ENSMUSG00000021264	Xpr1	ENSMUSG00000026469
Bmal1	ENSMUSG00000055116	Sorbs3	ENSMUSG00000022091
Pbx1	ENSMUSG00000052534	Tspyl1	ENSMUSG00000047514
E2f4	ENSMUSG00000014859	Polr2a	ENSMUSG00000005198
Esrra	ENSMUSG00000024955	Grpel1	ENSMUSG00000029198
Cebpb	ENSMUSG00000056501	Srsf7	ENSMUSG00000024097
Yy1	ENSMUSG00000021264	2410002F23Rik	ENSMUSG00000045411
Cebpb	ENSMUSG00000056501	Dars2	ENSMUSG00000026709
Cebpb	ENSMUSG00000056501	Clcf1	ENSMUSG00000040663
Esrra	ENSMUSG00000024955	Timm10	ENSMUSG00000027076
Cebpb	ENSMUSG00000056501	Zfp207	ENSMUSG00000017421
Yy1	ENSMUSG00000021264	Cflar	ENSMUSG00000026031
Yy1	ENSMUSG00000021264	Fbxo45	ENSMUSG00000035764
Esrra	ENSMUSG00000024955	Atg4d	ENSMUSG00000002820
Esrra	ENSMUSG00000024955	Ccdc174	ENSMUSG00000034083
Bmal1	ENSMUSG00000055116	Mthfr	ENSMUSG00000029009
Yy1	ENSMUSG00000021264	Emsy	ENSMUSG00000035401
Esrra	ENSMUSG00000024955	Ephb4	ENSMUSG00000029710
Yy1	ENSMUSG00000021264	Eif4h	ENSMUSG00000040731
Yy1	ENSMUSG00000021264	Rasa2	ENSMUSG00000032413
Yy1	ENSMUSG00000021264	Wsb1	ENSMUSG00000017677
Myod1	ENSMUSG00000009471	Klhl40	ENSMUSG00000074001
Cebpb	ENSMUSG00000056501	Phip	ENSMUSG00000032253
Yy1	ENSMUSG00000021264	Rnf5	ENSMUSG00000015478
Rbpj	ENSMUSG00000039191	Thumpd3	ENSMUSG00000030264
Cebpb	ENSMUSG00000056501	Ptpn12	ENSMUSG00000028771
Yy1	ENSMUSG00000021264	Slc20a1	ENSMUSG00000027397
Pbx1	ENSMUSG00000052534	Ercc1	ENSMUSG00000003549
Esrra	ENSMUSG00000024955	Nasp	ENSMUSG00000028693
Esrra	ENSMUSG00000024955	Ibtk	ENSMUSG00000035941
E2f4	ENSMUSG00000014859	Foxn2	ENSMUSG00000034998
Esrra	ENSMUSG00000024955	Rarb	ENSMUSG00000017491
Yy1	ENSMUSG00000021264	Ints3	ENSMUSG00000027933
Yy1	ENSMUSG00000021264	Rbm34	ENSMUSG00000033931
Yy1	ENSMUSG00000021264	Rab28	ENSMUSG00000029128
Cebpb	ENSMUSG00000056501	Tent5a	ENSMUSG00000032265
Cebpb	ENSMUSG00000056501	Sec16a	ENSMUSG00000026924
Cebpb	ENSMUSG00000056501	Bltp3a	ENSMUSG00000039512
Yy1	ENSMUSG00000021264	Bclaf1	ENSMUSG00000037608
Yy1	ENSMUSG00000021264	Eef2	ENSMUSG00000034994
Cebpb	ENSMUSG00000056501	Mnt	ENSMUSG00000000282
Bmal1	ENSMUSG00000055116	Klf11	ENSMUSG00000020653
Esrra	ENSMUSG00000024955	Tmed1	ENSMUSG00000032180
Foxk1	ENSMUSG00000056493	Frat1	ENSMUSG00000067199
Cebpb	ENSMUSG00000056501	Gan	ENSMUSG00000052557
Yy1	ENSMUSG00000021264	Tcta	ENSMUSG00000039461
Bmal1	ENSMUSG00000055116	Nolc1	ENSMUSG00000015176
Bmal1	ENSMUSG00000055116	Gak	ENSMUSG00000062234
Yy1	ENSMUSG00000021264	Fitm2	ENSMUSG00000048486
Bmal1	ENSMUSG00000055116	Ppp1r15b	ENSMUSG00000046062
Cebpb	ENSMUSG00000056501	Litaf	ENSMUSG00000022500
Pbx1	ENSMUSG00000052534	Ltn1	ENSMUSG00000052299
Yy1	ENSMUSG00000021264	Zfx	ENSMUSG00000079509
Yy1	ENSMUSG00000021264	Csnk1a1	ENSMUSG00000024576
Yy1	ENSMUSG00000021264	Sppl2b	ENSMUSG00000035206
Cebpb	ENSMUSG00000056501	Slc38a2	ENSMUSG00000022462
Pbx1	ENSMUSG00000052534	Eif4a1	ENSMUSG00000059796
Pbx1	ENSMUSG00000052534	Xab2	ENSMUSG00000019470
Yy1	ENSMUSG00000021264	Cnbp	ENSMUSG00000030057
Pbx1	ENSMUSG00000052534	Epm2aip1	ENSMUSG00000046785
Yy1	ENSMUSG00000021264	Mapk14	ENSMUSG00000053436
Yy1	ENSMUSG00000021264	Mgme1	ENSMUSG00000027424
Yy1	ENSMUSG00000021264	Afg1l	ENSMUSG00000038302
Nr1d1	ENSMUSG00000020889	Ccdc77	ENSMUSG00000030177
Nr1d1	ENSMUSG00000020889	Sephs2	ENSMUSG00000049091
Yy1	ENSMUSG00000021264	Lonp1	ENSMUSG00000041168
Yy1	ENSMUSG00000021264	Ell	ENSMUSG00000070002
E2f4	ENSMUSG00000014859	Pelp1	ENSMUSG00000018921
Yy1	ENSMUSG00000021264	Sugp1	ENSMUSG00000011306
Yy1	ENSMUSG00000021264	Zfp445	ENSMUSG00000047036
Yy1	ENSMUSG00000021264	Man2c1	ENSMUSG00000032295
Cebpb	ENSMUSG00000056501	Spen	ENSMUSG00000040761
Yy1	ENSMUSG00000021264	Supt5	ENSMUSG00000003435
Yy1	ENSMUSG00000021264	Rit1	ENSMUSG00000028057
Esrra	ENSMUSG00000024955	9430015G10Rik	ENSMUSG00000059939
Yy1	ENSMUSG00000021264	Heatr5a	ENSMUSG00000035181
Cebpb	ENSMUSG00000056501	Man2c1	ENSMUSG00000032295
Esrra	ENSMUSG00000024955	Rnf111	ENSMUSG00000032217
Yy1	ENSMUSG00000021264	Plpbp	ENSMUSG00000031485
Bmal1	ENSMUSG00000055116	Junb	ENSMUSG00000052837
Esrra	ENSMUSG00000024955	Kcng4	ENSMUSG00000045246
Cebpb	ENSMUSG00000056501	Tbrg1	ENSMUSG00000011114
Foxk1	ENSMUSG00000056493	Gid4	ENSMUSG00000018415
Esrra	ENSMUSG00000024955	Retreg1	ENSMUSG00000022270
Esrra	ENSMUSG00000024955	Mtor	ENSMUSG00000028991
Yy1	ENSMUSG00000021264	Bsdc1	ENSMUSG00000040859
Cebpb	ENSMUSG00000056501	H6pd	ENSMUSG00000028980
Yy1	ENSMUSG00000021264	Anapc7	ENSMUSG00000029466
Cebpb	ENSMUSG00000056501	Ciart	ENSMUSG00000038550
Bmal1	ENSMUSG00000055116	Tnrc6c	ENSMUSG00000025571
Nr1d1	ENSMUSG00000020889	Mettl4	ENSMUSG00000055660
Esrra	ENSMUSG00000024955	Oxnad1	ENSMUSG00000021906
Pbx1	ENSMUSG00000052534	Zfp869	ENSMUSG00000054648
Yy1	ENSMUSG00000021264	Atp6v1b2	ENSMUSG00000006273
Pbx1	ENSMUSG00000052534	Mef2d	ENSMUSG00000001419
Myf5	ENSMUSG00000000435	Lgals1	ENSMUSG00000068220
Kmt2d	ENSMUSG00000048154	Dyrk1a	ENSMUSG00000022897
Esrra	ENSMUSG00000024955	Maml1	ENSMUSG00000050567
Pbx1	ENSMUSG00000052534	Rab11b	ENSMUSG00000077450
Bmal1	ENSMUSG00000055116	Bckdha	ENSMUSG00000060376
Bmal1	ENSMUSG00000055116	Tbc1d15	ENSMUSG00000020130
Esrra	ENSMUSG00000024955	Slc35e2	ENSMUSG00000042202
Cebpb	ENSMUSG00000056501	Tmbim1	ENSMUSG00000006301
Cebpb	ENSMUSG00000056501	Tbp	ENSMUSG00000014767
Bmal1	ENSMUSG00000055116	Brd2	ENSMUSG00000024335
Yy1	ENSMUSG00000021264	Fubp1	ENSMUSG00000028034
Yy1	ENSMUSG00000021264	Cers2	ENSMUSG00000015714
Esrra	ENSMUSG00000024955	Nr3c1	ENSMUSG00000024431
Yy1	ENSMUSG00000021264	H3f3a	ENSMUSG00000060743
Cebpb	ENSMUSG00000056501	Ist1	ENSMUSG00000031729
Esrra	ENSMUSG00000024955	Rcan1	ENSMUSG00000022951
Esrra	ENSMUSG00000024955	Zfp629	ENSMUSG00000045639
Esrra	ENSMUSG00000024955	Gm49909	ENSMUSG00000117098
Cebpb	ENSMUSG00000056501	Kiz	ENSMUSG00000074749
Esrra	ENSMUSG00000024955	Ahcyl	ENSMUSG00000048087
Esrra	ENSMUSG00000024955	Stat1	ENSMUSG00000026104
Yy1	ENSMUSG00000021264	E4f1	ENSMUSG00000024137
Kmt2d	ENSMUSG00000048154	D5Ertd579e	ENSMUSG00000029190
Bmal1	ENSMUSG00000055116	Rab5a	ENSMUSG00000017831
Yy1	ENSMUSG00000021264	Gm38431	ENSMUSG00000111497
Cebpb	ENSMUSG00000056501	Rab3gap2	ENSMUSG00000039318
Cebpb	ENSMUSG00000056501	Rhobtb1	ENSMUSG00000019944
Nr1d1	ENSMUSG00000020889	Egln2	ENSMUSG00000058709
Cebpb	ENSMUSG00000056501	Cnppd1	ENSMUSG00000033159
Yy1	ENSMUSG00000021264	Hnrnpa1	ENSMUSG00000046434
Esrra	ENSMUSG00000024955	Cyp2f2	ENSMUSG00000052974
Cebpb	ENSMUSG00000056501	Ggnbp2	ENSMUSG00000020530
E2f4	ENSMUSG00000014859	Nop58	ENSMUSG00000026020
Pbx1	ENSMUSG00000052534	Tbp	ENSMUSG00000014767
Yy1	ENSMUSG00000021264	Atf7ip	ENSMUSG00000030213
Cebpb	ENSMUSG00000056501	Taf8	ENSMUSG00000023980
Esrra	ENSMUSG00000024955	Klhl24	ENSMUSG00000062901
Yy1	ENSMUSG00000021264	Srr	ENSMUSG00000001323
Pbx1	ENSMUSG00000052534	Tle4	ENSMUSG00000024642
Esrra	ENSMUSG00000024955	Flvcr1	ENSMUSG00000066595
Pbx1	ENSMUSG00000052534	Zfp871	ENSMUSG00000024298
Esrra	ENSMUSG00000024955	Kmt2e	ENSMUSG00000029004
Bmal1	ENSMUSG00000055116	Ogdh	ENSMUSG00000020456
Yy1	ENSMUSG00000021264	Rad21	ENSMUSG00000022314
Yy1	ENSMUSG00000021264	Rprd1b	ENSMUSG00000027651
Pbx1	ENSMUSG00000052534	Usp36	ENSMUSG00000033909
Yy1	ENSMUSG00000021264	Ewsr1	ENSMUSG00000009079
Esrra	ENSMUSG00000024955	Add3	ENSMUSG00000025026
Cebpb	ENSMUSG00000056501	Nub1	ENSMUSG00000028954
Esrra	ENSMUSG00000024955	Atad3a	ENSMUSG00000029036
Yy1	ENSMUSG00000021264	Tomm70a	ENSMUSG00000022752
Kmt2d	ENSMUSG00000048154	Slc35e2	ENSMUSG00000042202
Kmt2d	ENSMUSG00000048154	Heatr5a	ENSMUSG00000035181
Yy1	ENSMUSG00000021264	Akap8	ENSMUSG00000024045
Foxk1	ENSMUSG00000056493	Ap3s1	ENSMUSG00000024480
Esrra	ENSMUSG00000024955	Ik	ENSMUSG00000024474
Yy1	ENSMUSG00000021264	Erdr1y	ENSMUSG00000096768
Yy1	ENSMUSG00000021264	Ppt1	ENSMUSG00000028657
Yy1	ENSMUSG00000021264	Lin52	ENSMUSG00000085793
Yy1	ENSMUSG00000021264	Rbak	ENSMUSG00000061898
Yy1	ENSMUSG00000021264	Acyp2	ENSMUSG00000060923
Yy1	ENSMUSG00000021264	Ubr4	ENSMUSG00000066036
Esrra	ENSMUSG00000024955	Gtpbp4	ENSMUSG00000021149
Nr1d1	ENSMUSG00000020889	Tasor2	ENSMUSG00000033799
Esrra	ENSMUSG00000024955	Stat5a	ENSMUSG00000004043
Yy1	ENSMUSG00000021264	Pcf11	ENSMUSG00000041328
Yy1	ENSMUSG00000021264	Gm49909	ENSMUSG00000117098
Yy1	ENSMUSG00000021264	Prr14	ENSMUSG00000030822
Yy1	ENSMUSG00000021264	Prkar1a	ENSMUSG00000020612
Cebpb	ENSMUSG00000056501	Esyt2	ENSMUSG00000021171
Bmal1	ENSMUSG00000055116	Usp36	ENSMUSG00000033909
Yy1	ENSMUSG00000021264	Gtf2b	ENSMUSG00000028271
Yy1	ENSMUSG00000021264	Zfp507	ENSMUSG00000044452
Nr1d1	ENSMUSG00000020889	Dnttip2	ENSMUSG00000039756
Esrra	ENSMUSG00000024955	Ankrd9	ENSMUSG00000037904
Bmal1	ENSMUSG00000055116	Usp53	ENSMUSG00000039701
E2f4	ENSMUSG00000014859	Nbr1	ENSMUSG00000017119
Yy1	ENSMUSG00000021264	Tnrc6b	ENSMUSG00000047888
Myog	ENSMUSG00000026459	Ccdc134	ENSMUSG00000068114
Esrra	ENSMUSG00000024955	Asap1	ENSMUSG00000022377
Yy1	ENSMUSG00000021264	Deptor	ENSMUSG00000022419
Cebpb	ENSMUSG00000056501	Acot1	ENSMUSG00000072949
Esrra	ENSMUSG00000024955	Ddx24	ENSMUSG00000041645
Cebpb	ENSMUSG00000056501	Mpc2	ENSMUSG00000026568
Yy1	ENSMUSG00000021264	Ankrd17	ENSMUSG00000055204
Esrra	ENSMUSG00000024955	St6galnac4	ENSMUSG00000079442
Yy1	ENSMUSG00000021264	Rsbn1	ENSMUSG00000044098
Yy1	ENSMUSG00000021264	Aco2	ENSMUSG00000022477
Pbx1	ENSMUSG00000052534	Brpf1	ENSMUSG00000001632
Kmt2d	ENSMUSG00000048154	Mob4	ENSMUSG00000025979
Yy1	ENSMUSG00000021264	Ncoa2	ENSMUSG00000005886
Esrra	ENSMUSG00000024955	Zfp777	ENSMUSG00000071477
Cebpb	ENSMUSG00000056501	Smg8	ENSMUSG00000020495
Cebpb	ENSMUSG00000056501	Sdad1	ENSMUSG00000029415
Bmal1	ENSMUSG00000055116	Gar1	ENSMUSG00000028010
Cebpb	ENSMUSG00000056501	Hmox1	ENSMUSG00000005413
Yy1	ENSMUSG00000021264	Ranbp2	ENSMUSG00000003226
Cebpb	ENSMUSG00000056501	Uvssa	ENSMUSG00000037355
Yy1	ENSMUSG00000021264	Lman2l	ENSMUSG00000001143
Yy1	ENSMUSG00000021264	Smg7	ENSMUSG00000042772
Yy1	ENSMUSG00000021264	Ncl	ENSMUSG00000026234
Bmal1	ENSMUSG00000055116	Bmp2k	ENSMUSG00000034663
Cebpb	ENSMUSG00000056501	Gm10053	ENSMUSG00000058927
Yy1	ENSMUSG00000021264	Cpsf7	ENSMUSG00000034820
Yy1	ENSMUSG00000021264	Jade1	ENSMUSG00000025764
Yy1	ENSMUSG00000021264	Ogdh	ENSMUSG00000020456
Yy1	ENSMUSG00000021264	Zhx2	ENSMUSG00000071757
Yy1	ENSMUSG00000021264	Cry2	ENSMUSG00000068742
E2f4	ENSMUSG00000014859	Ube2t	ENSMUSG00000026429
Yy1	ENSMUSG00000021264	Arfgef2	ENSMUSG00000074582
Cebpb	ENSMUSG00000056501	Arhgap26	ENSMUSG00000036452
Esrra	ENSMUSG00000024955	Slc37a4	ENSMUSG00000032114
Yy1	ENSMUSG00000021264	Tmem11	ENSMUSG00000043284
Bmal1	ENSMUSG00000055116	Spns2	ENSMUSG00000040447
Cebpb	ENSMUSG00000056501	Tars	ENSMUSG00000022241
Esrra	ENSMUSG00000024955	Smg1	ENSMUSG00000030655
Nr1d1	ENSMUSG00000020889	Nmd3	ENSMUSG00000027787
E2f4	ENSMUSG00000014859	Nolc1	ENSMUSG00000015176
Esrra	ENSMUSG00000024955	Mapk8	ENSMUSG00000021936
Yy1	ENSMUSG00000021264	Cct6a	ENSMUSG00000029447
Esrra	ENSMUSG00000024955	Luc7l	ENSMUSG00000024188
Yy1	ENSMUSG00000021264	Fus	ENSMUSG00000030795
Esrra	ENSMUSG00000024955	Polg	ENSMUSG00000039176
Esrra	ENSMUSG00000024955	Afg1l	ENSMUSG00000038302
Esrra	ENSMUSG00000024955	Dhodh	ENSMUSG00000031730
Esrra	ENSMUSG00000024955	Hbp1	ENSMUSG00000002996
Yy1	ENSMUSG00000021264	Topors	ENSMUSG00000036822
Cebpb	ENSMUSG00000056501	Zzef1	ENSMUSG00000055670
Yy1	ENSMUSG00000021264	Huwe1	ENSMUSG00000025261
Bmal1	ENSMUSG00000055116	Adpgk	ENSMUSG00000025236
Bmal1	ENSMUSG00000055116	Repin1	ENSMUSG00000052751
Yy1	ENSMUSG00000021264	Nmt1	ENSMUSG00000020936
Yy1	ENSMUSG00000021264	Mettl23	ENSMUSG00000090266
Nr1d1	ENSMUSG00000020889	Mat2b	ENSMUSG00000042032
Yy1	ENSMUSG00000021264	Crk	ENSMUSG00000017776
E2f4	ENSMUSG00000014859	Rsl1d1	ENSMUSG00000005846
Nr1d1	ENSMUSG00000020889	Mettl13	ENSMUSG00000026694
Yy1	ENSMUSG00000021264	Kmt2b	ENSMUSG00000006307
Cebpb	ENSMUSG00000056501	Sestd1	ENSMUSG00000042272
Nr1d1	ENSMUSG00000020889	Arrdc2	ENSMUSG00000002910
Yy1	ENSMUSG00000021264	Maz	ENSMUSG00000030678
Yy1	ENSMUSG00000021264	Atp5pf	ENSMUSG00000022890
Bmal1	ENSMUSG00000055116	Tom1l2	ENSMUSG00000000538
Yy1	ENSMUSG00000021264	Ufl1	ENSMUSG00000040359
Bmal1	ENSMUSG00000055116	Scaf11	ENSMUSG00000033228
Pbx1	ENSMUSG00000052534	Whamm	ENSMUSG00000045795
Yy1	ENSMUSG00000021264	Rbm33	ENSMUSG00000048271
Yy1	ENSMUSG00000021264	Seh1l	ENSMUSG00000079614
Pbx1	ENSMUSG00000052534	Sun2	ENSMUSG00000042524
Nr1d1	ENSMUSG00000020889	Them4	ENSMUSG00000028145
Esrra	ENSMUSG00000024955	Aldoa	ENSMUSG00000030695
E2f4	ENSMUSG00000014859	Dhx36	ENSMUSG00000027770
Nr1d1	ENSMUSG00000020889	Atg16l2	ENSMUSG00000047767
Cebpb	ENSMUSG00000056501	Sorbs1	ENSMUSG00000025006
Bmal1	ENSMUSG00000055116	Mapre2	ENSMUSG00000024277
Esrra	ENSMUSG00000024955	Uspl1	ENSMUSG00000041264
Nr1d1	ENSMUSG00000020889	Pfkfb3	ENSMUSG00000026773
Cebpb	ENSMUSG00000056501	Amz2	ENSMUSG00000020610
Ppard	ENSMUSG00000002250	Myog	ENSMUSG00000026459
Cebpb	ENSMUSG00000056501	Rara	ENSMUSG00000037992
Yy1	ENSMUSG00000021264	Rps6kb1	ENSMUSG00000020516
Yy1	ENSMUSG00000021264	Gpalpp1	ENSMUSG00000022008
Esrra	ENSMUSG00000024955	Jun	ENSMUSG00000052684
Esrra	ENSMUSG00000024955	Kpna2	ENSMUSG00000018362
Yy1	ENSMUSG00000021264	Mkrn1	ENSMUSG00000029922
Esrra	ENSMUSG00000024955	Dnaja1	ENSMUSG00000028410
Bmal1	ENSMUSG00000055116	Map4	ENSMUSG00000032479
Yy1	ENSMUSG00000021264	Zfp949	ENSMUSG00000032425
Yy1	ENSMUSG00000021264	Wbp1l	ENSMUSG00000047731
Cebpb	ENSMUSG00000056501	Abhd11	ENSMUSG00000040532
Esrra	ENSMUSG00000024955	Mef2d	ENSMUSG00000001419
Esrra	ENSMUSG00000024955	Sh2b1	ENSMUSG00000030733
Yy1	ENSMUSG00000021264	Syf2	ENSMUSG00000028821
Yy1	ENSMUSG00000021264	Atxn10	ENSMUSG00000016541
Esrra	ENSMUSG00000024955	Plin5	ENSMUSG00000011305
Pbx1	ENSMUSG00000052534	Zfp655	ENSMUSG00000007812
Yy1	ENSMUSG00000021264	St3gal3	ENSMUSG00000028538
Yy1	ENSMUSG00000021264	Taf8	ENSMUSG00000023980
Kmt2d	ENSMUSG00000048154	Uspl1	ENSMUSG00000041264
Cebpb	ENSMUSG00000056501	Angpt1	ENSMUSG00000022309
Esrra	ENSMUSG00000024955	Srsf5	ENSMUSG00000021134
Esrra	ENSMUSG00000024955	Krr1	ENSMUSG00000063334
Yy1	ENSMUSG00000021264	Raf1	ENSMUSG00000000441
Pbx1	ENSMUSG00000052534	Pskh1	ENSMUSG00000048310
Esrra	ENSMUSG00000024955	Zbtb43	ENSMUSG00000026788
Cebpb	ENSMUSG00000056501	Gpr153	ENSMUSG00000042804
Yy1	ENSMUSG00000021264	Crebbp	ENSMUSG00000022521
Esrra	ENSMUSG00000024955	Vps51	ENSMUSG00000024797
Myod1	ENSMUSG00000009471	E2f3	ENSMUSG00000016477
Esrra	ENSMUSG00000024955	Hectd1	ENSMUSG00000035247
Esrra	ENSMUSG00000024955	Ncapd2	ENSMUSG00000038252
Esrra	ENSMUSG00000024955	Pgm1	ENSMUSG00000025791
Cebpb	ENSMUSG00000056501	Paqr7	ENSMUSG00000037348
Yy1	ENSMUSG00000021264	Zranb1	ENSMUSG00000030967
Bmal1	ENSMUSG00000055116	Cnppd1	ENSMUSG00000033159
Esrra	ENSMUSG00000024955	Rprd2	ENSMUSG00000028106
Esrra	ENSMUSG00000024955	Rbak	ENSMUSG00000061898
Yy1	ENSMUSG00000021264	E2f6	ENSMUSG00000057469
Yy1	ENSMUSG00000021264	Rab5a	ENSMUSG00000017831
Bmal1	ENSMUSG00000055116	Pip4p1	ENSMUSG00000035953
Cebpb	ENSMUSG00000056501	Herpud1	ENSMUSG00000031770
Yy1	ENSMUSG00000021264	Mynn	ENSMUSG00000037730
Cebpb	ENSMUSG00000056501	Klhl33	ENSMUSG00000090799
Cebpb	ENSMUSG00000056501	Gramd1b	ENSMUSG00000040111
Esrra	ENSMUSG00000024955	Cyth1	ENSMUSG00000017132
Yy1	ENSMUSG00000021264	Akirin1	ENSMUSG00000023075
Pbx1	ENSMUSG00000052534	Orc2	ENSMUSG00000026037
Yy1	ENSMUSG00000021264	Prrc2c	ENSMUSG00000040225
Nr1d1	ENSMUSG00000020889	Slf2	ENSMUSG00000036097
Myod1	ENSMUSG00000009471	Ttll7	ENSMUSG00000036745
Yy1	ENSMUSG00000021264	Wapl	ENSMUSG00000041408
Yy1	ENSMUSG00000021264	Hmgn2	ENSMUSG00000003038
Yy1	ENSMUSG00000021264	Scyl3	ENSMUSG00000026584
Cebpb	ENSMUSG00000056501	Zfp212	ENSMUSG00000052763
Yy1	ENSMUSG00000021264	Tet2	ENSMUSG00000040943
Pbx1	ENSMUSG00000052534	Zswim4	ENSMUSG00000035671
E2f4	ENSMUSG00000014859	Nup153	ENSMUSG00000021374
Cebpb	ENSMUSG00000056501	Rad23b	ENSMUSG00000028426
Yy1	ENSMUSG00000021264	Tbc1d15	ENSMUSG00000020130
Yy1	ENSMUSG00000021264	Luc7l	ENSMUSG00000024188
Yy1	ENSMUSG00000021264	Dido1	ENSMUSG00000038914
Yy1	ENSMUSG00000021264	Zc3h6	ENSMUSG00000042851
Myod1	ENSMUSG00000009471	Lrba	ENSMUSG00000028080
Pbx1	ENSMUSG00000052534	Nmt1	ENSMUSG00000020936
Yy1	ENSMUSG00000021264	Rbm15	ENSMUSG00000048109
Cebpb	ENSMUSG00000056501	Akap8	ENSMUSG00000024045
Yy1	ENSMUSG00000021264	Prepl	ENSMUSG00000024127
Yy1	ENSMUSG00000021264	Uspl1	ENSMUSG00000041264
Cebpb	ENSMUSG00000056501	Casc3	ENSMUSG00000078676
Esrra	ENSMUSG00000024955	Tmem11	ENSMUSG00000043284
Yy1	ENSMUSG00000021264	Pik3c3	ENSMUSG00000033628
Yy1	ENSMUSG00000021264	Safb	ENSMUSG00000071054
Bmal1	ENSMUSG00000055116	Rrp9	ENSMUSG00000041506
Yy1	ENSMUSG00000021264	Pnn	ENSMUSG00000020994
Esrra	ENSMUSG00000024955	Atp5mj	ENSMUSG00000021290
Cebpb	ENSMUSG00000056501	Odf2	ENSMUSG00000026790
Pbx1	ENSMUSG00000052534	Zfp622	ENSMUSG00000052253
Yy1	ENSMUSG00000021264	Glyr1	ENSMUSG00000022536
Esrra	ENSMUSG00000024955	Sbno2	ENSMUSG00000035673
Bmal1	ENSMUSG00000055116	Dis3l2	ENSMUSG00000053333
Bmal1	ENSMUSG00000055116	Ubap2l	ENSMUSG00000042520
Esrra	ENSMUSG00000024955	Dcaf13	ENSMUSG00000022300
Yy1	ENSMUSG00000021264	Kdm5c	ENSMUSG00000025332
Cebpb	ENSMUSG00000056501	Zcchc2	ENSMUSG00000038866
Esrra	ENSMUSG00000024955	Nop14	ENSMUSG00000036693
Esrra	ENSMUSG00000024955	Coa5	ENSMUSG00000026112
Esrra	ENSMUSG00000024955	Washc2	ENSMUSG00000024104
Esrra	ENSMUSG00000024955	Jmjd1c	ENSMUSG00000037876
Esrra	ENSMUSG00000024955	Etv3	ENSMUSG00000003382
Cebpb	ENSMUSG00000056501	Fnbp4	ENSMUSG00000008200
Esrra	ENSMUSG00000024955	Slc2a12	ENSMUSG00000037490
Cebpb	ENSMUSG00000056501	Mea1	ENSMUSG00000002768
Cebpb	ENSMUSG00000056501	Atp13a3	ENSMUSG00000022533
Cebpb	ENSMUSG00000056501	Abcc5	ENSMUSG00000022822
Cebpb	ENSMUSG00000056501	Mettl6	ENSMUSG00000021891
Yy1	ENSMUSG00000021264	Tor1aip2	ENSMUSG00000050565
Cebpb	ENSMUSG00000056501	Apba3	ENSMUSG00000004931
Bmal1	ENSMUSG00000055116	Eprs	ENSMUSG00000026615
Yy1	ENSMUSG00000021264	Prdm2	ENSMUSG00000057637
Bmal1	ENSMUSG00000055116	Tmem43	ENSMUSG00000030095
Yy1	ENSMUSG00000021264	Srsf5	ENSMUSG00000021134
Cebpb	ENSMUSG00000056501	Atf4	ENSMUSG00000042406
Pbx1	ENSMUSG00000052534	Mthfr	ENSMUSG00000029009
Yy1	ENSMUSG00000021264	Kdm5b	ENSMUSG00000042207
Nr1d1	ENSMUSG00000020889	Zfp654	ENSMUSG00000047141
Esrra	ENSMUSG00000024955	Dnajc19	ENSMUSG00000027679
Bmal1	ENSMUSG00000055116	Taf8	ENSMUSG00000023980
Esrra	ENSMUSG00000024955	Nqo2	ENSMUSG00000046949
Cebpb	ENSMUSG00000056501	Osbpl8	ENSMUSG00000020189
Yy1	ENSMUSG00000021264	Grpel1	ENSMUSG00000029198
E2f4	ENSMUSG00000014859	Zfpl1	ENSMUSG00000024792
Yy1	ENSMUSG00000021264	Pcbp1	ENSMUSG00000051695
Yy1	ENSMUSG00000021264	Noc2l	ENSMUSG00000095567
Pbx1	ENSMUSG00000052534	Hmox1	ENSMUSG00000005413
Yy1	ENSMUSG00000021264	Ptpn4	ENSMUSG00000026384
Nr1d1	ENSMUSG00000020889	Zfand4	ENSMUSG00000042213
Bmal1	ENSMUSG00000055116	Odc1	ENSMUSG00000011179
Yy1	ENSMUSG00000021264	Trip11	ENSMUSG00000021188
Pbx1	ENSMUSG00000052534	Eif3c	ENSMUSG00000030738
Esrra	ENSMUSG00000024955	Rbfox2	ENSMUSG00000033565
Esrra	ENSMUSG00000024955	Patl1	ENSMUSG00000046139
Pbx1	ENSMUSG00000052534	Pan2	ENSMUSG00000005682
Pbx1	ENSMUSG00000052534	Hnrnpa0	ENSMUSG00000007836
Pbx1	ENSMUSG00000052534	Rbm15	ENSMUSG00000048109
Esrra	ENSMUSG00000024955	Ugp2	ENSMUSG00000001891
Yy1	ENSMUSG00000021264	Wiz	ENSMUSG00000024050
Yy1	ENSMUSG00000021264	Cipc	ENSMUSG00000034157
Esrra	ENSMUSG00000024955	Ell2	ENSMUSG00000001542
E2f4	ENSMUSG00000014859	Mfap1b	ENSMUSG00000048222
Yy1	ENSMUSG00000021264	Manf	ENSMUSG00000032575
Esrra	ENSMUSG00000024955	Kdsr	ENSMUSG00000009905
Cebpb	ENSMUSG00000056501	Afg3l2	ENSMUSG00000024527
Yy1	ENSMUSG00000021264	Ftsj3	ENSMUSG00000020706
Yy1	ENSMUSG00000021264	Caprin1	ENSMUSG00000027184
Esrra	ENSMUSG00000024955	Mia2	ENSMUSG00000021000
Bmal1	ENSMUSG00000055116	Ino80	ENSMUSG00000034154
Esrra	ENSMUSG00000024955	Zftraf1	ENSMUSG00000053929
Esrra	ENSMUSG00000024955	Tlcd5	ENSMUSG00000048503
Cebpb	ENSMUSG00000056501	Tmem11	ENSMUSG00000043284
Pbx1	ENSMUSG00000052534	Ypel2	ENSMUSG00000018427
Cebpb	ENSMUSG00000056501	Foxn2	ENSMUSG00000034998
Cebpb	ENSMUSG00000056501	Rnase4	ENSMUSG00000021876
Esrra	ENSMUSG00000024955	Dnmt3a	ENSMUSG00000020661
Yy1	ENSMUSG00000021264	Amd1	ENSMUSG00000075232
E2f4	ENSMUSG00000014859	Pdk4	ENSMUSG00000019577
Yy1	ENSMUSG00000021264	Srrm1	ENSMUSG00000028809
Yy1	ENSMUSG00000021264	Phip	ENSMUSG00000032253
Yy1	ENSMUSG00000021264	U2surp	ENSMUSG00000032407
Yy1	ENSMUSG00000021264	Sphk2	ENSMUSG00000057342
Yy1	ENSMUSG00000021264	Sfswap	ENSMUSG00000029439
Yy1	ENSMUSG00000021264	Unc13a	ENSMUSG00000034799
Yy1	ENSMUSG00000021264	Pex14	ENSMUSG00000028975
Esrra	ENSMUSG00000024955	Hdac5	ENSMUSG00000008855
Esrra	ENSMUSG00000024955	Ammecr1l	ENSMUSG00000041915
Esrra	ENSMUSG00000024955	Hadha	ENSMUSG00000025745
Esrra	ENSMUSG00000024955	Hjurp	ENSMUSG00000044783
Esrra	ENSMUSG00000024955	Slc22a23	ENSMUSG00000038267
Cebpb	ENSMUSG00000056501	Hbp1	ENSMUSG00000002996
E2f4	ENSMUSG00000014859	Pelo	ENSMUSG00000042275
Cebpb	ENSMUSG00000056501	Sphk2	ENSMUSG00000057342
Cebpb	ENSMUSG00000056501	Pgm1	ENSMUSG00000025791
Yy1	ENSMUSG00000021264	Btaf1	ENSMUSG00000040565
Esrra	ENSMUSG00000024955	Ticam1	ENSMUSG00000047123
Esrra	ENSMUSG00000024955	Mphosph10	ENSMUSG00000030521
Bmal1	ENSMUSG00000055116	Rnmt	ENSMUSG00000009535
Nr1d1	ENSMUSG00000020889	Slc38a6	ENSMUSG00000044712
Cebpb	ENSMUSG00000056501	Junb	ENSMUSG00000052837
Yy1	ENSMUSG00000021264	Rsrc2	ENSMUSG00000029422
Esrra	ENSMUSG00000024955	Coa7	ENSMUSG00000048351
Yy1	ENSMUSG00000021264	Sarnp	ENSMUSG00000078427
Cebpb	ENSMUSG00000056501	Ankrd9	ENSMUSG00000037904
Cebpb	ENSMUSG00000056501	Slc26a6	ENSMUSG00000023259
Yy1	ENSMUSG00000021264	Fads2	ENSMUSG00000024665
Bmal1	ENSMUSG00000055116	Slc35a4	ENSMUSG00000033272
Nr1d1	ENSMUSG00000020889	Usp20	ENSMUSG00000026854
E2f4	ENSMUSG00000014859	Anapc7	ENSMUSG00000029466
Yy1	ENSMUSG00000021264	Patz1	ENSMUSG00000020453
Esrra	ENSMUSG00000024955	Plk2	ENSMUSG00000021701
Esrra	ENSMUSG00000024955	Aifm2	ENSMUSG00000020085
Cebpb	ENSMUSG00000056501	Srsf5	ENSMUSG00000021134
Yy1	ENSMUSG00000021264	Zfp24	ENSMUSG00000051469
Yy1	ENSMUSG00000021264	Bscl2	ENSMUSG00000071657
Pbx1	ENSMUSG00000052534	Ppfibp1	ENSMUSG00000016487
Cebpb	ENSMUSG00000056501	Dnajb4	ENSMUSG00000028035
Esrra	ENSMUSG00000024955	Ndrg3	ENSMUSG00000027634
Yy1	ENSMUSG00000021264	Siah1a	ENSMUSG00000036840
Yy1	ENSMUSG00000021264	Arid1a	ENSMUSG00000007880
Yy1	ENSMUSG00000021264	Stxbp3	ENSMUSG00000027882
Yy1	ENSMUSG00000021264	Kri1	ENSMUSG00000035047
Esrra	ENSMUSG00000024955	D5Ertd579e	ENSMUSG00000029190
Cebpb	ENSMUSG00000056501	Zfp740	ENSMUSG00000046897
Pbx1	ENSMUSG00000052534	Kdm4a	ENSMUSG00000033326
E2f4	ENSMUSG00000014859	Psmc4	ENSMUSG00000030603
Nr1d1	ENSMUSG00000020889	Triap1	ENSMUSG00000029535
Bmal1	ENSMUSG00000055116	Tmem37	ENSMUSG00000050777
Yy1	ENSMUSG00000021264	Cnot2	ENSMUSG00000020166
Cebpb	ENSMUSG00000056501	Dnajb9	ENSMUSG00000014905
Kmt2d	ENSMUSG00000048154	Hmgn2	ENSMUSG00000003038
Yy1	ENSMUSG00000021264	Mtmr1	ENSMUSG00000015214
Yy1	ENSMUSG00000021264	Cdc73	ENSMUSG00000026361
Esrra	ENSMUSG00000024955	Ak1	ENSMUSG00000026817
Cebpb	ENSMUSG00000056501	Enc1	ENSMUSG00000041773
Cebpb	ENSMUSG00000056501	Elf2	ENSMUSG00000037174
Nr1d1	ENSMUSG00000020889	Eif5	ENSMUSG00000021282
Myod1	ENSMUSG00000009471	Nop14	ENSMUSG00000036693
Esrra	ENSMUSG00000024955	Dctn1	ENSMUSG00000031865
Cebpb	ENSMUSG00000056501	Ppt1	ENSMUSG00000028657
Kmt2d	ENSMUSG00000048154	Ankrd40	ENSMUSG00000020864
Cebpb	ENSMUSG00000056501	Tpst2	ENSMUSG00000029344
Cebpb	ENSMUSG00000056501	Pnpla8	ENSMUSG00000036257
Yy1	ENSMUSG00000021264	Ikzf5	ENSMUSG00000040167
Kmt2d	ENSMUSG00000048154	Hnrnpk	ENSMUSG00000021546
Esrra	ENSMUSG00000024955	Ciapin1	ENSMUSG00000031781
Yy1	ENSMUSG00000021264	Pfdn1	ENSMUSG00000024346
Bmal1	ENSMUSG00000055116	Fbxo30	ENSMUSG00000047648
Cebpb	ENSMUSG00000056501	Usp2	ENSMUSG00000032010
Esrra	ENSMUSG00000024955	Nsfl1c	ENSMUSG00000027455
Yy1	ENSMUSG00000021264	Srsf3	ENSMUSG00000071172
Bmal1	ENSMUSG00000055116	Lonrf1	ENSMUSG00000039633
Yy1	ENSMUSG00000021264	Mrps2	ENSMUSG00000035772
Bmal1	ENSMUSG00000055116	Serpine1	ENSMUSG00000037411
Yy1	ENSMUSG00000021264	Tmem87b	ENSMUSG00000014353
Bmal1	ENSMUSG00000055116	Nfe2l2	ENSMUSG00000015839
Cebpb	ENSMUSG00000056501	Ifngr2	ENSMUSG00000022965
Yy1	ENSMUSG00000021264	Gpr155	ENSMUSG00000041762
Yy1	ENSMUSG00000021264	Vps51	ENSMUSG00000024797
Cebpb	ENSMUSG00000056501	Rtn4	ENSMUSG00000020458
Pbx1	ENSMUSG00000052534	Mroh1	ENSMUSG00000022558
Cebpb	ENSMUSG00000056501	Ngdn	ENSMUSG00000022204
Pbx1	ENSMUSG00000052534	Miga2	ENSMUSG00000026858
Yy1	ENSMUSG00000021264	Sin3b	ENSMUSG00000031622
Esrra	ENSMUSG00000024955	Gucd1	ENSMUSG00000033416
Myod1	ENSMUSG00000009471	Arhgap24	ENSMUSG00000057315
Esrra	ENSMUSG00000024955	Pdpk1	ENSMUSG00000024122
Cebpb	ENSMUSG00000056501	Eprs	ENSMUSG00000026615
Yy1	ENSMUSG00000021264	Slmap	ENSMUSG00000021870
Yy1	ENSMUSG00000021264	Smcr8	ENSMUSG00000049323
Cebpb	ENSMUSG00000056501	Naa25	ENSMUSG00000042719
Cebpb	ENSMUSG00000056501	Tgif1	ENSMUSG00000047407
Pbx1	ENSMUSG00000052534	G3bp1	ENSMUSG00000018583
E2f4	ENSMUSG00000014859	Srsf1	ENSMUSG00000018379
Yy1	ENSMUSG00000021264	Zc3h4	ENSMUSG00000059273
Pbx1	ENSMUSG00000052534	Foxo3	ENSMUSG00000048756
Esrra	ENSMUSG00000024955	Smim7	ENSMUSG00000044600
Bmal1	ENSMUSG00000055116	Fntb	ENSMUSG00000033373
Yy1	ENSMUSG00000021264	Ptpa	ENSMUSG00000039515
Yy1	ENSMUSG00000021264	Ccnl1	ENSMUSG00000027829
Cebpb	ENSMUSG00000056501	Nfil3	ENSMUSG00000056749
Cebpb	ENSMUSG00000056501	Ino80	ENSMUSG00000034154
E2f4	ENSMUSG00000014859	Setd5	ENSMUSG00000034269
Yy1	ENSMUSG00000021264	Pou2f1	ENSMUSG00000026565
Myf5	ENSMUSG00000000435	Tuba1a	ENSMUSG00000072235
Esrra	ENSMUSG00000024955	Atp5pd	ENSMUSG00000034566
E2f4	ENSMUSG00000014859	Pom121	ENSMUSG00000053293
Cebpb	ENSMUSG00000056501	Sec23ip	ENSMUSG00000055319
Esrra	ENSMUSG00000024955	Naa60	ENSMUSG00000005982
Yy1	ENSMUSG00000021264	Lrrc41	ENSMUSG00000028703
Yy1	ENSMUSG00000021264	Ube2g1	ENSMUSG00000020794
Esrra	ENSMUSG00000024955	Tmem177	ENSMUSG00000036975
Esrra	ENSMUSG00000024955	Pmm1	ENSMUSG00000022474
Cebpb	ENSMUSG00000056501	Srfbp1	ENSMUSG00000024528
Cebpb	ENSMUSG00000056501	Aamp	ENSMUSG00000006299
Nr1d1	ENSMUSG00000020889	Crebl2	ENSMUSG00000032652
Cebpb	ENSMUSG00000056501	Clint1	ENSMUSG00000006169
Esrra	ENSMUSG00000024955	Bmal1	ENSMUSG00000055116
Esrra	ENSMUSG00000024955	Tmem43	ENSMUSG00000030095
E2f4	ENSMUSG00000014859	Ell	ENSMUSG00000070002
Yy1	ENSMUSG00000021264	Zhx1	ENSMUSG00000022361
Esrra	ENSMUSG00000024955	Slc35f5	ENSMUSG00000026342
Cebpb	ENSMUSG00000056501	Esrra	ENSMUSG00000024955
E2f4	ENSMUSG00000014859	Srsf10	ENSMUSG00000028676
Yy1	ENSMUSG00000021264	Arhgap35	ENSMUSG00000058230
Yy1	ENSMUSG00000021264	Rnf115	ENSMUSG00000028098
Bmal1	ENSMUSG00000055116	Stt3b	ENSMUSG00000032437
Esrra	ENSMUSG00000024955	Tbccd1	ENSMUSG00000004462
Esrra	ENSMUSG00000024955	Osbpl2	ENSMUSG00000039050
Esrra	ENSMUSG00000024955	Safb	ENSMUSG00000071054
Yy1	ENSMUSG00000021264	Jtb	ENSMUSG00000027937
Pbx1	ENSMUSG00000052534	Eif3a	ENSMUSG00000024991
Bmal1	ENSMUSG00000055116	Pnrc1	ENSMUSG00000040128
Yy1	ENSMUSG00000021264	Phc3	ENSMUSG00000037652
Yy1	ENSMUSG00000021264	Zzef1	ENSMUSG00000055670
Bmal1	ENSMUSG00000055116	Mapk8	ENSMUSG00000021936
Esrra	ENSMUSG00000024955	Ndufa12	ENSMUSG00000020022
Cebpb	ENSMUSG00000056501	Mroh1	ENSMUSG00000022558
Yy1	ENSMUSG00000021264	Crebl2	ENSMUSG00000032652
Yy1	ENSMUSG00000021264	Hcfc1	ENSMUSG00000031386
Yy1	ENSMUSG00000021264	Rnf40	ENSMUSG00000030816
Yy1	ENSMUSG00000021264	Rab3gap1	ENSMUSG00000036104
Esrra	ENSMUSG00000024955	Dazap1	ENSMUSG00000069565
Esrra	ENSMUSG00000024955	Inppl1	ENSMUSG00000032737
Nr1d1	ENSMUSG00000020889	Tars	ENSMUSG00000022241
Esrra	ENSMUSG00000024955	Osbpl1a	ENSMUSG00000044252
Myf5	ENSMUSG00000000435	Calm2	ENSMUSG00000036438
Pbx1	ENSMUSG00000052534	Bcl2l1	ENSMUSG00000007659
Cebpb	ENSMUSG00000056501	Slc25a25	ENSMUSG00000026819
Yy1	ENSMUSG00000021264	Mtx3	ENSMUSG00000021704
Myf5	ENSMUSG00000000435	Antxr2	ENSMUSG00000029338
Pbx1	ENSMUSG00000052534	Hnrnpa1	ENSMUSG00000046434
Esrra	ENSMUSG00000024955	Gabarapl1	ENSMUSG00000030161
Esrra	ENSMUSG00000024955	Samd4	ENSMUSG00000021838
Esrra	ENSMUSG00000024955	Dnajb9	ENSMUSG00000014905
Pbx1	ENSMUSG00000052534	Hnrnpc	ENSMUSG00000060373
Myod1	ENSMUSG00000009471	Abr	ENSMUSG00000017631
Cebpb	ENSMUSG00000056501	Ss18l2	ENSMUSG00000032526
Esrra	ENSMUSG00000024955	Ric8b	ENSMUSG00000035620
Yy1	ENSMUSG00000021264	Gnl3l	ENSMUSG00000025266
Yy1	ENSMUSG00000021264	Zfp207	ENSMUSG00000017421
Yy1	ENSMUSG00000021264	Tmpo	ENSMUSG00000019961
Yy1	ENSMUSG00000021264	Exosc10	ENSMUSG00000017264
Bmal1	ENSMUSG00000055116	Lrba	ENSMUSG00000028080
Yy1	ENSMUSG00000021264	Styx	ENSMUSG00000053205
Myf5	ENSMUSG00000000435	Aamdc	ENSMUSG00000035642
Myod1	ENSMUSG00000009471	Mlycd	ENSMUSG00000074064
Pbx1	ENSMUSG00000052534	Rnf4	ENSMUSG00000029110
Cebpb	ENSMUSG00000056501	Eif4g1	ENSMUSG00000045983
Nr1d1	ENSMUSG00000020889	U2surp	ENSMUSG00000032407
Yy1	ENSMUSG00000021264	Rictor	ENSMUSG00000050310
E2f4	ENSMUSG00000014859	Pim1	ENSMUSG00000024014
Cebpb	ENSMUSG00000056501	Lims1	ENSMUSG00000019920
Esrra	ENSMUSG00000024955	Fkbp5	ENSMUSG00000024222
Cebpb	ENSMUSG00000056501	Rhoq	ENSMUSG00000024143
Pbx1	ENSMUSG00000052534	Pramel12	ENSMUSG00000046862
Esrra	ENSMUSG00000024955	Ino80	ENSMUSG00000034154
Cebpb	ENSMUSG00000056501	Psmd4	ENSMUSG00000005625
Kmt2d	ENSMUSG00000048154	Azin1	ENSMUSG00000037458
Myf5	ENSMUSG00000000435	Calm3	ENSMUSG00000019370
Esrra	ENSMUSG00000024955	Tmem87a	ENSMUSG00000033808
Foxk1	ENSMUSG00000056493	Nr1d2	ENSMUSG00000021775
Yy1	ENSMUSG00000021264	Desi2	ENSMUSG00000026502
Cebpb	ENSMUSG00000056501	Il6ra	ENSMUSG00000027947
Yy1	ENSMUSG00000021264	Rbm12	ENSMUSG00000089824
Myf5	ENSMUSG00000000435	Castor2	ENSMUSG00000015944
Yy1	ENSMUSG00000021264	Pias4	ENSMUSG00000004934
Pbx1	ENSMUSG00000052534	Myh10	ENSMUSG00000020900
Pbx1	ENSMUSG00000052534	Jup	ENSMUSG00000001552
Esrra	ENSMUSG00000024955	Dnm1l	ENSMUSG00000022789
Cebpb	ENSMUSG00000056501	Brd4	ENSMUSG00000024002
Cebpb	ENSMUSG00000056501	Tbc1d15	ENSMUSG00000020130
Yy1	ENSMUSG00000021264	Kmt2e	ENSMUSG00000029004
Cebpb	ENSMUSG00000056501	Per1	ENSMUSG00000020893
Cebpb	ENSMUSG00000056501	Atf3	ENSMUSG00000026628
Esrra	ENSMUSG00000024955	Got1	ENSMUSG00000025190
Cebpb	ENSMUSG00000056501	Dus1l	ENSMUSG00000025155
Yy1	ENSMUSG00000021264	Prrc2a	ENSMUSG00000024393
Nr1d1	ENSMUSG00000020889	Clpp	ENSMUSG00000002660
Yy1	ENSMUSG00000021264	Mkks	ENSMUSG00000027274
Yy1	ENSMUSG00000021264	Hmgn2-ps	ENSMUSG00000070713
Cebpb	ENSMUSG00000056501	Mrpl49	ENSMUSG00000007338
Yy1	ENSMUSG00000021264	Tmem123	ENSMUSG00000050912
Yy1	ENSMUSG00000021264	Srsf1	ENSMUSG00000018379
Esrra	ENSMUSG00000024955	Atf4	ENSMUSG00000042406
Bmal1	ENSMUSG00000055116	Ppara	ENSMUSG00000022383
Cebpb	ENSMUSG00000056501	Zfp493	ENSMUSG00000090659
Yy1	ENSMUSG00000021264	Adk	ENSMUSG00000039197
Myod1	ENSMUSG00000009471	Naca	ENSMUSG00000061315
Yy1	ENSMUSG00000021264	Hnrnpc	ENSMUSG00000060373
Yy1	ENSMUSG00000021264	Hadha	ENSMUSG00000025745
Cebpb	ENSMUSG00000056501	Stat1	ENSMUSG00000026104
Cebpb	ENSMUSG00000056501	Sspn	ENSMUSG00000030255
Yy1	ENSMUSG00000021264	Mpc2	ENSMUSG00000026568
Esrra	ENSMUSG00000024955	Pigc	ENSMUSG00000026698
Esrra	ENSMUSG00000024955	Sspn	ENSMUSG00000030255
Yy1	ENSMUSG00000021264	Eif2b4	ENSMUSG00000029145
Cebpb	ENSMUSG00000056501	Cast	ENSMUSG00000021585
Bmal1	ENSMUSG00000055116	Cited2	ENSMUSG00000039910
Pbx1	ENSMUSG00000052534	Ugp2	ENSMUSG00000001891
Yy1	ENSMUSG00000021264	Cnnm3	ENSMUSG00000001138
Yy1	ENSMUSG00000021264	Eif4a1	ENSMUSG00000059796
Yy1	ENSMUSG00000021264	Zxdc	ENSMUSG00000034430
Yy1	ENSMUSG00000021264	Ccnt1	ENSMUSG00000011960
Esrra	ENSMUSG00000024955	Ilrun	ENSMUSG00000056692
E2f4	ENSMUSG00000014859	Pias1	ENSMUSG00000032405
Pbx1	ENSMUSG00000052534	Pdpk1	ENSMUSG00000024122
Yy1	ENSMUSG00000021264	Pds5b	ENSMUSG00000034021
Cebpb	ENSMUSG00000056501	Smad7	ENSMUSG00000025880
Yy1	ENSMUSG00000021264	Bbs1	ENSMUSG00000006464
Yy1	ENSMUSG00000021264	Ppp1r12b	ENSMUSG00000073557
Esrra	ENSMUSG00000024955	Vcl	ENSMUSG00000021823
Esrra	ENSMUSG00000024955	Tex264	ENSMUSG00000040813
Yy1	ENSMUSG00000021264	Kat6b	ENSMUSG00000021767
Yy1	ENSMUSG00000021264	Rab14	ENSMUSG00000026878
Yy1	ENSMUSG00000021264	Bcl2l1	ENSMUSG00000007659
Esrra	ENSMUSG00000024955	Asap2	ENSMUSG00000052632
Yy1	ENSMUSG00000021264	Vps13d	ENSMUSG00000020220
Esrra	ENSMUSG00000024955	Aco2	ENSMUSG00000022477
Yy1	ENSMUSG00000021264	Daxx	ENSMUSG00000002307
Esrra	ENSMUSG00000024955	H1f4	ENSMUSG00000051627
Cebpb	ENSMUSG00000056501	Dedd2	ENSMUSG00000054499
Yy1	ENSMUSG00000021264	Ncoa1	ENSMUSG00000020647
Esrra	ENSMUSG00000024955	Phgdh	ENSMUSG00000053398
Cebpb	ENSMUSG00000056501	Znrf1	ENSMUSG00000033545
Esrra	ENSMUSG00000024955	Atp5mk	ENSMUSG00000071528
Yy1	ENSMUSG00000021264	Lars2	ENSMUSG00000035202
Esrra	ENSMUSG00000024955	Nmd3	ENSMUSG00000027787
Yy1	ENSMUSG00000021264	Bola3	ENSMUSG00000045160
Esrra	ENSMUSG00000024955	Ankrd40	ENSMUSG00000020864
Yy1	ENSMUSG00000021264	Zfc3h1	ENSMUSG00000034163
Bmal1	ENSMUSG00000055116	Pim3	ENSMUSG00000035828
Yy1	ENSMUSG00000021264	Ankrd37	ENSMUSG00000050914
Kmt2d	ENSMUSG00000048154	Polg	ENSMUSG00000039176
Esrra	ENSMUSG00000024955	Tmco4	ENSMUSG00000041143
E2f4	ENSMUSG00000014859	Nol8	ENSMUSG00000021392
Yy1	ENSMUSG00000021264	Esyt2	ENSMUSG00000021171
Cebpb	ENSMUSG00000056501	Aff1	ENSMUSG00000029313
Cebpb	ENSMUSG00000056501	Gbp2	ENSMUSG00000028270
Yy1	ENSMUSG00000021264	Gnb1	ENSMUSG00000029064

### Sheet: TF regulation in obob mice
TF (Name)	TF (Ensembl ID)	Target gene (Name)	Target gene (Ensembl ID)
Cebpb	ENSMUSG00000056501	Nherf1	ENSMUSG00000020733
Tead1	ENSMUSG00000055320	Snai3	ENSMUSG00000006587
Pbx1	ENSMUSG00000052534	Pacsin2	ENSMUSG00000016664
Tead1	ENSMUSG00000055320	Maml1	ENSMUSG00000050567
Tead1	ENSMUSG00000055320	Cdk12	ENSMUSG00000003119
Tead1	ENSMUSG00000055320	Brpf1	ENSMUSG00000001632
Tead1	ENSMUSG00000055320	Elovl5	ENSMUSG00000032349
Kmt2d	ENSMUSG00000048154	Tomm20	ENSMUSG00000093904
Tead1	ENSMUSG00000055320	H3f3b	ENSMUSG00000016559
Nr1d1	ENSMUSG00000020889	Aacs	ENSMUSG00000029482
Nr1d1	ENSMUSG00000020889	Ap3m2	ENSMUSG00000031539
Tead1	ENSMUSG00000055320	Garem1	ENSMUSG00000042680
Yy1	ENSMUSG00000021264	Pagr1a	ENSMUSG00000030680
Bmal1	ENSMUSG00000055116	Trmo	ENSMUSG00000028331
Tead1	ENSMUSG00000055320	Unc5b	ENSMUSG00000020099
Kmt2d	ENSMUSG00000048154	Lmna	ENSMUSG00000028063
Tead1	ENSMUSG00000055320	Tead4	ENSMUSG00000030353
Tead1	ENSMUSG00000055320	Flnc	ENSMUSG00000068699
Yy1	ENSMUSG00000021264	Wdr82	ENSMUSG00000020257
Yy1	ENSMUSG00000021264	Gm42742	ENSMUSG00000107068
Yy1	ENSMUSG00000021264	Usp21	ENSMUSG00000053483
Nr1d1	ENSMUSG00000020889	Hs2st1	ENSMUSG00000040151
Tead1	ENSMUSG00000055320	Smad7	ENSMUSG00000025880
Nr1d1	ENSMUSG00000020889	Six5	ENSMUSG00000040841
Nr1d1	ENSMUSG00000020889	Coq10b	ENSMUSG00000025981
Tead1	ENSMUSG00000055320	Vps52	ENSMUSG00000024319
Tead1	ENSMUSG00000055320	Tnrc6a	ENSMUSG00000052707
Nr1d1	ENSMUSG00000020889	Zfp944	ENSMUSG00000033972
Yy1	ENSMUSG00000021264	Spg7	ENSMUSG00000000738
Nr1d1	ENSMUSG00000020889	Ppia	ENSMUSG00000071866
Pbx1	ENSMUSG00000052534	Med7	ENSMUSG00000020397
Tead1	ENSMUSG00000055320	Sppl2b	ENSMUSG00000035206
Esrra	ENSMUSG00000024955	Gorasp2	ENSMUSG00000014959
Pbx1	ENSMUSG00000052534	Zfp143	ENSMUSG00000061079
Nr1d1	ENSMUSG00000020889	Dcaf1	ENSMUSG00000040325
Tead1	ENSMUSG00000055320	Tomm40	ENSMUSG00000002984
Tead1	ENSMUSG00000055320	Rab5a	ENSMUSG00000017831
Esrra	ENSMUSG00000024955	Rfc4	ENSMUSG00000022881
Nr1d1	ENSMUSG00000020889	Dars2	ENSMUSG00000026709
Tead1	ENSMUSG00000055320	Zfp143	ENSMUSG00000061079
Nr1d1	ENSMUSG00000020889	Fgd4	ENSMUSG00000022788
Nr1d1	ENSMUSG00000020889	Naa60	ENSMUSG00000005982
Kmt2d	ENSMUSG00000048154	Oga	ENSMUSG00000025220
Kmt2d	ENSMUSG00000048154	Vps51	ENSMUSG00000024797
Tead1	ENSMUSG00000055320	Myadm	ENSMUSG00000068566
Nr1d1	ENSMUSG00000020889	Desi1	ENSMUSG00000022472
Nr1d1	ENSMUSG00000020889	Kank2	ENSMUSG00000032194
Yy1	ENSMUSG00000021264	Atf5	ENSMUSG00000038539
Tead1	ENSMUSG00000055320	Bag5	ENSMUSG00000049792
Tead1	ENSMUSG00000055320	Ier5l	ENSMUSG00000089762
Tead1	ENSMUSG00000055320	Vwa5a	ENSMUSG00000023186
Esrra	ENSMUSG00000024955	Lrp1	ENSMUSG00000040249
Tead1	ENSMUSG00000055320	Ftsj3	ENSMUSG00000020706
Tead1	ENSMUSG00000055320	Tsga10	ENSMUSG00000060771
Tead1	ENSMUSG00000055320	Slc9a1	ENSMUSG00000028854
Nr1d1	ENSMUSG00000020889	Maz	ENSMUSG00000030678
Nr1d1	ENSMUSG00000020889	Plod3	ENSMUSG00000004846
Tead1	ENSMUSG00000055320	Eif3d	ENSMUSG00000016554
Yy1	ENSMUSG00000021264	Spint2	ENSMUSG00000074227
Esrra	ENSMUSG00000024955	Wdr37	ENSMUSG00000021147
Yy1	ENSMUSG00000021264	Zbtb21	ENSMUSG00000046962
Tead1	ENSMUSG00000055320	Aff4	ENSMUSG00000049470
Tead1	ENSMUSG00000055320	Xbp1	ENSMUSG00000020484
Tead1	ENSMUSG00000055320	Csrnp1	ENSMUSG00000032515
Tead1	ENSMUSG00000055320	Srsf7	ENSMUSG00000024097
Yy1	ENSMUSG00000021264	H4c12	ENSMUSG00000064288
Pbx1	ENSMUSG00000052534	Asph	ENSMUSG00000028207
Tead1	ENSMUSG00000055320	Ppan	ENSMUSG00000004100
Esrra	ENSMUSG00000024955	Zfp592	ENSMUSG00000005621
Nr1d1	ENSMUSG00000020889	Ciart	ENSMUSG00000038550
Tead1	ENSMUSG00000055320	Rbm12	ENSMUSG00000089824
Kmt2d	ENSMUSG00000048154	Ndor1	ENSMUSG00000115018
Tead1	ENSMUSG00000055320	Polg	ENSMUSG00000039176
Kmt2d	ENSMUSG00000048154	Trmo	ENSMUSG00000028331
Tead1	ENSMUSG00000055320	Tmed9	ENSMUSG00000058569
Tead1	ENSMUSG00000055320	Rrp9	ENSMUSG00000041506
Esrra	ENSMUSG00000024955	Mocs2	ENSMUSG00000015536
Pbx1	ENSMUSG00000052534	Polg	ENSMUSG00000039176
Tead1	ENSMUSG00000055320	Litaf	ENSMUSG00000022500
Tead1	ENSMUSG00000055320	Col5a1	ENSMUSG00000026837
Esrra	ENSMUSG00000024955	Gstz1	ENSMUSG00000021033
Nr1d1	ENSMUSG00000020889	Pgm1	ENSMUSG00000025791
Tead1	ENSMUSG00000055320	Gpat3	ENSMUSG00000029314
Nr1d1	ENSMUSG00000020889	Ampd2	ENSMUSG00000027889
Tead1	ENSMUSG00000055320	Kif5b	ENSMUSG00000006740
Bmal1	ENSMUSG00000055116	Gfod1	ENSMUSG00000051335
Tead1	ENSMUSG00000055320	Nsfl1c	ENSMUSG00000027455
Kmt2d	ENSMUSG00000048154	BC005537	ENSMUSG00000019132
Tead1	ENSMUSG00000055320	Fbrs	ENSMUSG00000042423
Nr1d1	ENSMUSG00000020889	Abhd8	ENSMUSG00000007950
Nr1d1	ENSMUSG00000020889	Cycs	ENSMUSG00000063694
Esrra	ENSMUSG00000024955	Gm49336	ENSMUSG00000114797
Nr1d1	ENSMUSG00000020889	Hmg20a	ENSMUSG00000032329
Tead1	ENSMUSG00000055320	Dnajb1	ENSMUSG00000005483
Cebpb	ENSMUSG00000056501	H2ac18	ENSMUSG00000064220
Yy1	ENSMUSG00000021264	Ncoa3	ENSMUSG00000027678
Tead1	ENSMUSG00000055320	Nfkbib	ENSMUSG00000030595
Tead1	ENSMUSG00000055320	Eif4h	ENSMUSG00000040731
Tead1	ENSMUSG00000055320	Gm49336	ENSMUSG00000114797
Tead1	ENSMUSG00000055320	Ndst2	ENSMUSG00000039308
Nr1d1	ENSMUSG00000020889	Pla2g15	ENSMUSG00000031903
Tead1	ENSMUSG00000055320	Pik3ca	ENSMUSG00000027665
Myf5	ENSMUSG00000000435	Cnpy4	ENSMUSG00000036968
Tead1	ENSMUSG00000055320	Zbtb21	ENSMUSG00000046962
Bmal1	ENSMUSG00000055116	Tomm20	ENSMUSG00000093904
Tead1	ENSMUSG00000055320	Eml1	ENSMUSG00000058070
Pbx1	ENSMUSG00000052534	Wfs1	ENSMUSG00000039474
Tead1	ENSMUSG00000055320	Ubr4	ENSMUSG00000066036
Tead1	ENSMUSG00000055320	Spop	ENSMUSG00000057522
Tead1	ENSMUSG00000055320	Atf4	ENSMUSG00000042406
Nr1d1	ENSMUSG00000020889	Mea1	ENSMUSG00000002768
Kmt2d	ENSMUSG00000048154	Ppp1r15b	ENSMUSG00000046062
Tead1	ENSMUSG00000055320	Pacsin2	ENSMUSG00000016664
Nr1d1	ENSMUSG00000020889	Fam53b	ENSMUSG00000030956
Tead1	ENSMUSG00000055320	Tti2	ENSMUSG00000031577
Nr1d1	ENSMUSG00000020889	Gas2	ENSMUSG00000030498
Yy1	ENSMUSG00000021264	Npc2	ENSMUSG00000021242
Kmt2d	ENSMUSG00000048154	Ccdc59	ENSMUSG00000019897
Nr1d1	ENSMUSG00000020889	Stard7	ENSMUSG00000027367
Yy1	ENSMUSG00000021264	Pnrc2	ENSMUSG00000028675
Tead1	ENSMUSG00000055320	Eif4ebp1	ENSMUSG00000031490
Kmt2d	ENSMUSG00000048154	Zfp623	ENSMUSG00000050846
Tead1	ENSMUSG00000055320	Riox1	ENSMUSG00000046791
Tead1	ENSMUSG00000055320	Trim16	ENSMUSG00000047821
Tead1	ENSMUSG00000055320	G3bp1	ENSMUSG00000018583
Tead1	ENSMUSG00000055320	Ell	ENSMUSG00000070002
Nr1d1	ENSMUSG00000020889	Pdp1	ENSMUSG00000049225
Tead1	ENSMUSG00000055320	Timp1	ENSMUSG00000001131
Nr1d1	ENSMUSG00000020889	Rap2a	ENSMUSG00000051615
Kmt2d	ENSMUSG00000048154	Lsg1	ENSMUSG00000022538
Bmal1	ENSMUSG00000055116	Hif1a	ENSMUSG00000021109
Kmt2d	ENSMUSG00000048154	Mmaa	ENSMUSG00000037022
Cebpb	ENSMUSG00000056501	Ctdsp1	ENSMUSG00000026176
Yy1	ENSMUSG00000021264	H2ac18	ENSMUSG00000064220
Cebpb	ENSMUSG00000056501	Elovl5	ENSMUSG00000032349
Tead1	ENSMUSG00000055320	Irf2bp2	ENSMUSG00000051495
Tead1	ENSMUSG00000055320	Ipo4	ENSMUSG00000002319
Yy1	ENSMUSG00000021264	Clasp2	ENSMUSG00000033392
Yy1	ENSMUSG00000021264	Nup205	ENSMUSG00000038759
Nr1d1	ENSMUSG00000020889	Nrep	ENSMUSG00000042834
Esrra	ENSMUSG00000024955	Metrnl	ENSMUSG00000039208
Tead1	ENSMUSG00000055320	Got1	ENSMUSG00000025190
Kmt2d	ENSMUSG00000048154	Esyt2	ENSMUSG00000021171
Bmal1	ENSMUSG00000055116	Snai3	ENSMUSG00000006587
Pbx1	ENSMUSG00000052534	Gramd2b	ENSMUSG00000001700
Bmal1	ENSMUSG00000055116	Rsad1	ENSMUSG00000039096
Kmt2d	ENSMUSG00000048154	Ythdc1	ENSMUSG00000035851
Cebpb	ENSMUSG00000056501	Clcn6	ENSMUSG00000029016
Yy1	ENSMUSG00000021264	Dnajc30	ENSMUSG00000061118
Nr1d1	ENSMUSG00000020889	Frat1	ENSMUSG00000067199
Tead1	ENSMUSG00000055320	Nol8	ENSMUSG00000021392
Tead1	ENSMUSG00000055320	Ankrd11	ENSMUSG00000035569
Tead1	ENSMUSG00000055320	Dmd	ENSMUSG00000045103
Myod1	ENSMUSG00000009471	Ppp1r10	ENSMUSG00000039220
Tead1	ENSMUSG00000055320	Ppp1r12b	ENSMUSG00000073557
Myod1	ENSMUSG00000009471	Plec	ENSMUSG00000022565
Tead1	ENSMUSG00000055320	Nufip2	ENSMUSG00000037857
Tead1	ENSMUSG00000055320	Spata13	ENSMUSG00000021990
Yy1	ENSMUSG00000021264	Rbm12b2	ENSMUSG00000052137
Nr1d1	ENSMUSG00000020889	Ccdc107	ENSMUSG00000028461
Myod1	ENSMUSG00000009471	Abcg2	ENSMUSG00000029802
Nr1d1	ENSMUSG00000020889	Polr3g	ENSMUSG00000035834
Nr1d1	ENSMUSG00000020889	Tbccd1	ENSMUSG00000004462
Tead1	ENSMUSG00000055320	Arhgap24	ENSMUSG00000057315
Nr1d1	ENSMUSG00000020889	Coa7	ENSMUSG00000048351
Kmt2d	ENSMUSG00000048154	Nup50	ENSMUSG00000016619
Tead1	ENSMUSG00000055320	Ston1	ENSMUSG00000033855
Nr1d1	ENSMUSG00000020889	Lims1	ENSMUSG00000019920
Tead1	ENSMUSG00000055320	Syne3	ENSMUSG00000054150
Tead1	ENSMUSG00000055320	Manf	ENSMUSG00000032575
Kmt2d	ENSMUSG00000048154	Cct8	ENSMUSG00000025613
Tead1	ENSMUSG00000055320	Nolc1	ENSMUSG00000015176
Tead1	ENSMUSG00000055320	Psmd8	ENSMUSG00000030591
Bmal1	ENSMUSG00000055116	Fnip2	ENSMUSG00000061175
Yy1	ENSMUSG00000021264	Rock1	ENSMUSG00000024290
Nr1d1	ENSMUSG00000020889	Cuta	ENSMUSG00000024194
Tead1	ENSMUSG00000055320	Lims2	ENSMUSG00000024395
Tead1	ENSMUSG00000055320	Mical2	ENSMUSG00000038244
Yy1	ENSMUSG00000021264	Lrig2	ENSMUSG00000032913
Nr1d1	ENSMUSG00000020889	Tmem94	ENSMUSG00000020747
Tead1	ENSMUSG00000055320	Usp47	ENSMUSG00000059263
Tead1	ENSMUSG00000055320	Rraga	ENSMUSG00000070934
Nr1d1	ENSMUSG00000020889	As3mt	ENSMUSG00000003559
Nr1d1	ENSMUSG00000020889	Sardh	ENSMUSG00000009614
Nr1d1	ENSMUSG00000020889	Narf	ENSMUSG00000000056
Tead1	ENSMUSG00000055320	Slc2a1	ENSMUSG00000028645
Tead1	ENSMUSG00000055320	Acot9	ENSMUSG00000025287
Nr1d1	ENSMUSG00000020889	Fbxo11	ENSMUSG00000005371
Tead1	ENSMUSG00000055320	Ppfibp1	ENSMUSG00000016487
Yy1	ENSMUSG00000021264	Osbpl9	ENSMUSG00000028559
Cebpb	ENSMUSG00000056501	Apmap	ENSMUSG00000033096
Nr1d1	ENSMUSG00000020889	Abhd11	ENSMUSG00000040532
Nr1d1	ENSMUSG00000020889	Efcab14	ENSMUSG00000034210
Pbx1	ENSMUSG00000052534	Rbfox2	ENSMUSG00000033565
Tead1	ENSMUSG00000055320	Trim35	ENSMUSG00000022043
Tead1	ENSMUSG00000055320	Gan	ENSMUSG00000052557
Tead1	ENSMUSG00000055320	Map1s	ENSMUSG00000019261
Tead1	ENSMUSG00000055320	Plpbp	ENSMUSG00000031485
Tead1	ENSMUSG00000055320	Hnrnpa1	ENSMUSG00000046434
Cebpb	ENSMUSG00000056501	Plscr4	ENSMUSG00000032377
Nr1d1	ENSMUSG00000020889	Calm1	ENSMUSG00000001175
Tead1	ENSMUSG00000055320	Ubb	ENSMUSG00000019505
Yy1	ENSMUSG00000021264	Polq	ENSMUSG00000034206
Tead1	ENSMUSG00000055320	Hnrnpc	ENSMUSG00000060373
Esrra	ENSMUSG00000024955	Ube2q1	ENSMUSG00000042572
Tead1	ENSMUSG00000055320	Aff1	ENSMUSG00000029313
Cebpb	ENSMUSG00000056501	Pbld2	ENSMUSG00000020072
Yy1	ENSMUSG00000021264	Tab3	ENSMUSG00000035476
Cebpb	ENSMUSG00000056501	Etf1	ENSMUSG00000024360
Tead1	ENSMUSG00000055320	Frmd6	ENSMUSG00000048285
Tead1	ENSMUSG00000055320	Tgif1	ENSMUSG00000047407
Nr1d1	ENSMUSG00000020889	Osbp	ENSMUSG00000024687
Tead1	ENSMUSG00000055320	Slc35a4	ENSMUSG00000033272
Tead1	ENSMUSG00000055320	Prdm15	ENSMUSG00000014039
Yy1	ENSMUSG00000021264	Htt	ENSMUSG00000029104
Yy1	ENSMUSG00000021264	Plekhf2	ENSMUSG00000049969
Tead1	ENSMUSG00000055320	Zswim8	ENSMUSG00000021819
Tead1	ENSMUSG00000055320	Rnf19a	ENSMUSG00000022280
Tead1	ENSMUSG00000055320	Gosr2	ENSMUSG00000020946
Tead1	ENSMUSG00000055320	Tyw3	ENSMUSG00000047583
Tead1	ENSMUSG00000055320	Plk2	ENSMUSG00000021701
Tead1	ENSMUSG00000055320	Bltp3a	ENSMUSG00000039512
Tead1	ENSMUSG00000055320	Exosc10	ENSMUSG00000017264
E2f4	ENSMUSG00000014859	Tomm40	ENSMUSG00000002984
Tead1	ENSMUSG00000055320	BC005537	ENSMUSG00000019132
Nr1d1	ENSMUSG00000020889	Sec61b	ENSMUSG00000053317
Nr1d1	ENSMUSG00000020889	Rpl22l1	ENSMUSG00000039221
Esrra	ENSMUSG00000024955	Helb	ENSMUSG00000020228
Bmal1	ENSMUSG00000055116	Dusp3	ENSMUSG00000003518
Tead1	ENSMUSG00000055320	Tlr4	ENSMUSG00000039005
Tead1	ENSMUSG00000055320	Prag1	ENSMUSG00000050271
Esrra	ENSMUSG00000024955	Yars	ENSMUSG00000028811
Nr1d1	ENSMUSG00000020889	Cdc25a	ENSMUSG00000032477
Yy1	ENSMUSG00000021264	Grk2	ENSMUSG00000024858
Tead1	ENSMUSG00000055320	Tmbim1	ENSMUSG00000006301
Tead1	ENSMUSG00000055320	Rhob	ENSMUSG00000054364
Cebpb	ENSMUSG00000056501	Fosb	ENSMUSG00000003545
Yy1	ENSMUSG00000021264	Ppcs	ENSMUSG00000028636
Cebpb	ENSMUSG00000056501	Tprn	ENSMUSG00000048707
Tead1	ENSMUSG00000055320	Nudt18	ENSMUSG00000045211
Tead1	ENSMUSG00000055320	Dhx36	ENSMUSG00000027770
Nr1d1	ENSMUSG00000020889	Nrg4	ENSMUSG00000032311
Nr1d1	ENSMUSG00000020889	Lgr4	ENSMUSG00000050199
Tead1	ENSMUSG00000055320	Erdr1x	ENSMUSG00000095562
Nr1d1	ENSMUSG00000020889	Acat2	ENSMUSG00000023832
Tead1	ENSMUSG00000055320	Speg	ENSMUSG00000026207
Nr1d1	ENSMUSG00000020889	Zfand2b	ENSMUSG00000026197
Esrra	ENSMUSG00000024955	Dip2a	ENSMUSG00000020231
Tead1	ENSMUSG00000055320	Hspa1a	ENSMUSG00000091971
Tead1	ENSMUSG00000055320	Gak	ENSMUSG00000062234
Yy1	ENSMUSG00000021264	Mdc1	ENSMUSG00000061607
Yy1	ENSMUSG00000021264	Pofut2	ENSMUSG00000020260
Esrra	ENSMUSG00000024955	Spg7	ENSMUSG00000000738
Tead1	ENSMUSG00000055320	Hspa4	ENSMUSG00000020361
Kmt2d	ENSMUSG00000048154	Pnrc1	ENSMUSG00000040128
Kmt2d	ENSMUSG00000048154	Qrich1	ENSMUSG00000006673
Nr1d1	ENSMUSG00000020889	Rpl38	ENSMUSG00000057322
Tead1	ENSMUSG00000055320	Nr4a3	ENSMUSG00000028341
Tead1	ENSMUSG00000055320	Actn1	ENSMUSG00000015143
Tead1	ENSMUSG00000055320	Ints3	ENSMUSG00000027933
Tead1	ENSMUSG00000055320	Rbm39	ENSMUSG00000027620
Tead1	ENSMUSG00000055320	Elk4	ENSMUSG00000026436
Tead1	ENSMUSG00000055320	Etv3	ENSMUSG00000003382
Tead1	ENSMUSG00000055320	Utp11	ENSMUSG00000028907
Yy1	ENSMUSG00000021264	Dhps	ENSMUSG00000060038
Bmal1	ENSMUSG00000055116	Hoga1	ENSMUSG00000025176
Nr1d1	ENSMUSG00000020889	Prkaca	ENSMUSG00000005469
Nr1d1	ENSMUSG00000020889	Tob2	ENSMUSG00000048546
Tead1	ENSMUSG00000055320	Chd9	ENSMUSG00000056608
Kmt2d	ENSMUSG00000048154	Insr	ENSMUSG00000005534
Tead1	ENSMUSG00000055320	Inca1	ENSMUSG00000057054
Esrra	ENSMUSG00000024955	Rchy1	ENSMUSG00000029397
Tead1	ENSMUSG00000055320	Jmjd4	ENSMUSG00000036819
Nr1d1	ENSMUSG00000020889	Ppp1r3b	ENSMUSG00000046794
Tead1	ENSMUSG00000055320	Cirbp	ENSMUSG00000045193
Tead1	ENSMUSG00000055320	Dusp3	ENSMUSG00000003518
Tead1	ENSMUSG00000055320	E2f3	ENSMUSG00000016477
Tead1	ENSMUSG00000055320	Mast2	ENSMUSG00000003810
Kmt2d	ENSMUSG00000048154	Nsfl1c	ENSMUSG00000027455
Cebpb	ENSMUSG00000056501	Mxd4	ENSMUSG00000037235
Esrra	ENSMUSG00000024955	Ube2s	ENSMUSG00000060860
Tead1	ENSMUSG00000055320	Lox	ENSMUSG00000024529
Yy1	ENSMUSG00000021264	Rabl3	ENSMUSG00000022827
Nr1d1	ENSMUSG00000020889	Nptn	ENSMUSG00000032336
Kmt2d	ENSMUSG00000048154	Kmt2a	ENSMUSG00000002028
Tead1	ENSMUSG00000055320	Tut1	ENSMUSG00000071645
Tead1	ENSMUSG00000055320	Zfp1	ENSMUSG00000055835
Yy1	ENSMUSG00000021264	Vezf1	ENSMUSG00000018377
Tead1	ENSMUSG00000055320	Actn4	ENSMUSG00000054808
Tead1	ENSMUSG00000055320	D2hgdh	ENSMUSG00000073609
Kmt2d	ENSMUSG00000048154	Zfp335	ENSMUSG00000039834
Tead1	ENSMUSG00000055320	Hbegf	ENSMUSG00000024486
Nr1d1	ENSMUSG00000020889	Mfap3l	ENSMUSG00000031647
Tead1	ENSMUSG00000055320	Map1lc3b	ENSMUSG00000031812
Nr1d1	ENSMUSG00000020889	Phkg2	ENSMUSG00000030815
Tead1	ENSMUSG00000055320	Slc20a1	ENSMUSG00000027397
Tead1	ENSMUSG00000055320	Lats2	ENSMUSG00000021959
Nr1d1	ENSMUSG00000020889	Sarnp	ENSMUSG00000078427
Yy1	ENSMUSG00000021264	Ywhag	ENSMUSG00000051391
Tead1	ENSMUSG00000055320	Pofut2	ENSMUSG00000020260
Tead1	ENSMUSG00000055320	Ptpn1	ENSMUSG00000027540
Yy1	ENSMUSG00000021264	Plod3	ENSMUSG00000004846
Yy1	ENSMUSG00000021264	Zbtb40	ENSMUSG00000060862
Tead1	ENSMUSG00000055320	Crem	ENSMUSG00000063889
Tead1	ENSMUSG00000055320	Zfp949	ENSMUSG00000032425
Nr1d1	ENSMUSG00000020889	Pparg	ENSMUSG00000000440
Kmt2d	ENSMUSG00000048154	Rab5a	ENSMUSG00000017831
Pbx1	ENSMUSG00000052534	Sp2	ENSMUSG00000018678
Tead1	ENSMUSG00000055320	Pim1	ENSMUSG00000024014
Tead1	ENSMUSG00000055320	Fto	ENSMUSG00000055932
Tead1	ENSMUSG00000055320	Zmynd8	ENSMUSG00000039671
Tead1	ENSMUSG00000055320	Zfand5	ENSMUSG00000024750
E2f4	ENSMUSG00000014859	Ncapd2	ENSMUSG00000038252
E2f4	ENSMUSG00000014859	Fhod1	ENSMUSG00000014778
E2f4	ENSMUSG00000014859	Tent5b	ENSMUSG00000046694
Esrra	ENSMUSG00000024955	Fastkd1	ENSMUSG00000027086
Nr1d1	ENSMUSG00000020889	Asf1b	ENSMUSG00000005470
Tead1	ENSMUSG00000055320	Dnajb4	ENSMUSG00000028035
Yy1	ENSMUSG00000021264	Stau2	ENSMUSG00000025920
Esrra	ENSMUSG00000024955	Gmnn	ENSMUSG00000006715
Yy1	ENSMUSG00000021264	Ccm2	ENSMUSG00000000378
Yy1	ENSMUSG00000021264	Zfp518a	ENSMUSG00000049164
Tead1	ENSMUSG00000055320	Leng8	ENSMUSG00000035545
Tead1	ENSMUSG00000055320	Yap1	ENSMUSG00000053110
Nr1d1	ENSMUSG00000020889	Jarid2	ENSMUSG00000038518
Nr1d1	ENSMUSG00000020889	Galm	ENSMUSG00000035473
Nr1d1	ENSMUSG00000020889	Ggct	ENSMUSG00000002797
Tead1	ENSMUSG00000055320	Plekhg1	ENSMUSG00000040624
Esrra	ENSMUSG00000024955	Wdr82	ENSMUSG00000020257
Kmt2d	ENSMUSG00000048154	St3gal2	ENSMUSG00000031749
Nr1d1	ENSMUSG00000020889	Rpia	ENSMUSG00000053604
Tead1	ENSMUSG00000055320	Tmem214	ENSMUSG00000038828
Nr1d1	ENSMUSG00000020889	Nudcd2	ENSMUSG00000020328
Tead1	ENSMUSG00000055320	Midn	ENSMUSG00000035621
Pbx1	ENSMUSG00000052534	Rwdd4a	ENSMUSG00000031568
Bmal1	ENSMUSG00000055116	Cyth1	ENSMUSG00000017132
Yy1	ENSMUSG00000021264	Dot1l	ENSMUSG00000061589
Tead1	ENSMUSG00000055320	Mdn1	ENSMUSG00000058006
Tead1	ENSMUSG00000055320	Aen	ENSMUSG00000030609
Tead1	ENSMUSG00000055320	Epm2aip1	ENSMUSG00000046785
Myod1	ENSMUSG00000009471	Dusp3	ENSMUSG00000003518
Yy1	ENSMUSG00000021264	Tti1	ENSMUSG00000027650
Kmt2d	ENSMUSG00000048154	Zfp408	ENSMUSG00000075040
Pbx1	ENSMUSG00000052534	Etv5	ENSMUSG00000013089
Nr1d1	ENSMUSG00000020889	Gid4	ENSMUSG00000018415
E2f4	ENSMUSG00000014859	Sfpq	ENSMUSG00000028820
Esrra	ENSMUSG00000024955	Jak1	ENSMUSG00000028530
Nr1d1	ENSMUSG00000020889	Lamtor4	ENSMUSG00000050552
Tead1	ENSMUSG00000055320	Col4a2	ENSMUSG00000031503
E2f4	ENSMUSG00000014859	Pou2f1	ENSMUSG00000026565
Nr1d1	ENSMUSG00000020889	B3galnt2	ENSMUSG00000039242
Yy1	ENSMUSG00000021264	Ywhaz	ENSMUSG00000022285
Yy1	ENSMUSG00000021264	Nfya	ENSMUSG00000023994
Tead1	ENSMUSG00000055320	Fbf1	ENSMUSG00000020776
Cebpb	ENSMUSG00000056501	Ifi204	ENSMUSG00000073489
Pbx1	ENSMUSG00000052534	Fubp3	ENSMUSG00000026843
Tead1	ENSMUSG00000055320	Lrrc8a	ENSMUSG00000007476
Pbx1	ENSMUSG00000052534	Aip	ENSMUSG00000024847
Tead1	ENSMUSG00000055320	Ubc	ENSMUSG00000008348
Yy1	ENSMUSG00000021264	H4c4	ENSMUSG00000061482
Cebpb	ENSMUSG00000056501	Nktr	ENSMUSG00000032525
Cebpb	ENSMUSG00000056501	Cebpa	ENSMUSG00000034957
Tead1	ENSMUSG00000055320	Nes	ENSMUSG00000004891
Esrra	ENSMUSG00000024955	Etfrf1	ENSMUSG00000040370
Nr1d1	ENSMUSG00000020889	Steap3	ENSMUSG00000026389
Tead1	ENSMUSG00000055320	Clock	ENSMUSG00000029238
Tead1	ENSMUSG00000055320	Azin1	ENSMUSG00000037458
Bmal1	ENSMUSG00000055116	Vps13a	ENSMUSG00000046230
Nr1d1	ENSMUSG00000020889	Slc41a1	ENSMUSG00000013275
Tead1	ENSMUSG00000055320	Thrap3	ENSMUSG00000043962
Yy1	ENSMUSG00000021264	Sirt2	ENSMUSG00000015149
Nr1d1	ENSMUSG00000020889	Gpr155	ENSMUSG00000041762
Tead1	ENSMUSG00000055320	Slc35e2	ENSMUSG00000042202
Bmal1	ENSMUSG00000055116	Reep3	ENSMUSG00000019873
Tead1	ENSMUSG00000055320	Pde4b	ENSMUSG00000028525
Tead1	ENSMUSG00000055320	Dab2ip	ENSMUSG00000026883
Esrra	ENSMUSG00000024955	Nktr	ENSMUSG00000032525
Bmal1	ENSMUSG00000055116	Slc7a5	ENSMUSG00000040010
Tead1	ENSMUSG00000055320	Gga1	ENSMUSG00000033128
Tead1	ENSMUSG00000055320	Hspb1	ENSMUSG00000004951
Kmt2d	ENSMUSG00000048154	Urgcp	ENSMUSG00000049680
Tead1	ENSMUSG00000055320	Tcea1	ENSMUSG00000033813
Nr1d1	ENSMUSG00000020889	Ifitm2	ENSMUSG00000060591
Tead1	ENSMUSG00000055320	Tubb4b	ENSMUSG00000036752
Tead1	ENSMUSG00000055320	Cap1	ENSMUSG00000028656
Bmal1	ENSMUSG00000055116	Hinfp	ENSMUSG00000032119
Nr1d1	ENSMUSG00000020889	Lsm1	ENSMUSG00000037296
Esrra	ENSMUSG00000024955	Ppp1r3b	ENSMUSG00000046794
Tead1	ENSMUSG00000055320	Pxdc1	ENSMUSG00000021411
Tead1	ENSMUSG00000055320	Rab11b	ENSMUSG00000077450
Tead1	ENSMUSG00000055320	Ythdc1	ENSMUSG00000035851
E2f4	ENSMUSG00000014859	Serpinb6a	ENSMUSG00000060147
Esrra	ENSMUSG00000024955	Ttc39b	ENSMUSG00000038172
Pbx1	ENSMUSG00000052534	Reep6	ENSMUSG00000035504
Kmt2d	ENSMUSG00000048154	H2ac18	ENSMUSG00000064220
Nr1d1	ENSMUSG00000020889	Man1b1	ENSMUSG00000036646
Nr1d1	ENSMUSG00000020889	Bccip	ENSMUSG00000030983
Nr1d1	ENSMUSG00000020889	Homer1	ENSMUSG00000007617
Bmal1	ENSMUSG00000055116	Gnpda1	ENSMUSG00000052102
Cebpb	ENSMUSG00000056501	Apoc1	ENSMUSG00000040564
Yy1	ENSMUSG00000021264	Rchy1	ENSMUSG00000029397
Tead1	ENSMUSG00000055320	Polr3d	ENSMUSG00000000776
Tead1	ENSMUSG00000055320	Rfx1	ENSMUSG00000031706
Yy1	ENSMUSG00000021264	H4c1	ENSMUSG00000060093
Pbx1	ENSMUSG00000052534	N6amt1	ENSMUSG00000044442
Yy1	ENSMUSG00000021264	Top1	ENSMUSG00000070544
Tead1	ENSMUSG00000055320	Picalm	ENSMUSG00000039361
Yy1	ENSMUSG00000021264	Rpl22l1	ENSMUSG00000039221
Tead1	ENSMUSG00000055320	Crk	ENSMUSG00000017776
Tead1	ENSMUSG00000055320	Nop58	ENSMUSG00000026020
Tead1	ENSMUSG00000055320	Rbm15	ENSMUSG00000048109
Pbx1	ENSMUSG00000052534	Lrrfip1	ENSMUSG00000026305
Tead1	ENSMUSG00000055320	Scaf8	ENSMUSG00000046201
Nr1d1	ENSMUSG00000020889	Zfp395	ENSMUSG00000034522
Esrra	ENSMUSG00000024955	Ublcp1	ENSMUSG00000041231
Esrra	ENSMUSG00000024955	Cobll1	ENSMUSG00000034903
Tead1	ENSMUSG00000055320	Zfp142	ENSMUSG00000026135
Yy1	ENSMUSG00000021264	Kbtbd8	ENSMUSG00000030031
Kmt2d	ENSMUSG00000048154	Polr2a	ENSMUSG00000005198
Yy1	ENSMUSG00000021264	Leprot	ENSMUSG00000035212
Tead1	ENSMUSG00000055320	Eif4a1	ENSMUSG00000059796
Yy1	ENSMUSG00000021264	H4c2	ENSMUSG00000069266
Kmt2d	ENSMUSG00000048154	Nhlrc3	ENSMUSG00000042997
Nr1d1	ENSMUSG00000020889	Pfn1	ENSMUSG00000018293
Esrra	ENSMUSG00000024955	Cebpzos	ENSMUSG00000062691
Tead1	ENSMUSG00000055320	Pdcd6ip	ENSMUSG00000032504
Yy1	ENSMUSG00000021264	Etf1	ENSMUSG00000024360
Tead1	ENSMUSG00000055320	Zyx	ENSMUSG00000029860
Bmal1	ENSMUSG00000055116	Irs1	ENSMUSG00000055980
Tead1	ENSMUSG00000055320	Tpr	ENSMUSG00000006005
Cebpb	ENSMUSG00000056501	Acaa1a	ENSMUSG00000036138
Tead1	ENSMUSG00000055320	Ywhah	ENSMUSG00000018965
Esrra	ENSMUSG00000024955	Dlc1	ENSMUSG00000031523
Tead1	ENSMUSG00000055320	Gatad2a	ENSMUSG00000036180
Kmt2d	ENSMUSG00000048154	Klf10	ENSMUSG00000037465
Bmal1	ENSMUSG00000055116	Smad3	ENSMUSG00000032402
Cebpb	ENSMUSG00000056501	2010315B03Rik	ENSMUSG00000074829
Tead1	ENSMUSG00000055320	Ubr2	ENSMUSG00000023977
Nr1d1	ENSMUSG00000020889	Med4	ENSMUSG00000022109
Tead1	ENSMUSG00000055320	Srsf5	ENSMUSG00000021134
Nr1d1	ENSMUSG00000020889	Ss18l2	ENSMUSG00000032526
Yy1	ENSMUSG00000021264	Hacd2	ENSMUSG00000035376
Tead1	ENSMUSG00000055320	Dync1h1	ENSMUSG00000018707
Esrra	ENSMUSG00000024955	Fam234b	ENSMUSG00000030207
Kmt2d	ENSMUSG00000048154	Srxn1	ENSMUSG00000032802
Tead1	ENSMUSG00000055320	Setd5	ENSMUSG00000034269
Nr1d1	ENSMUSG00000020889	Ptp4a2	ENSMUSG00000028788
Tead1	ENSMUSG00000055320	Oser1	ENSMUSG00000035399
Esrra	ENSMUSG00000024955	Tacc3	ENSMUSG00000037313
Tead1	ENSMUSG00000055320	Ttc33	ENSMUSG00000022151
Atf3	ENSMUSG00000026628	H4c8	ENSMUSG00000060981
Tead1	ENSMUSG00000055320	Mtmr4	ENSMUSG00000018401
Yy1	ENSMUSG00000021264	Kif5b	ENSMUSG00000006740
Kmt2d	ENSMUSG00000048154	Pnn	ENSMUSG00000020994
Kmt2d	ENSMUSG00000048154	Zc3h6	ENSMUSG00000042851
Myog	ENSMUSG00000026459	Slf2	ENSMUSG00000036097
Tead1	ENSMUSG00000055320	F3	ENSMUSG00000028128
Cebpb	ENSMUSG00000056501	Zc3h14	ENSMUSG00000021012
Kmt2d	ENSMUSG00000048154	Cluh	ENSMUSG00000020741
Nr1d1	ENSMUSG00000020889	Zftraf1	ENSMUSG00000053929
Tead1	ENSMUSG00000055320	Arhgap23	ENSMUSG00000049807
Tead1	ENSMUSG00000055320	Rbm25	ENSMUSG00000010608
Tead1	ENSMUSG00000055320	Larp4	ENSMUSG00000023025
Tead1	ENSMUSG00000055320	Nupl2	ENSMUSG00000048439
Tead1	ENSMUSG00000055320	Adamts1	ENSMUSG00000022893
Esrra	ENSMUSG00000024955	Apoc1	ENSMUSG00000040564
Tead1	ENSMUSG00000055320	Srxn1	ENSMUSG00000032802
Kmt2d	ENSMUSG00000048154	Gm28035	ENSMUSG00000099041
Esrra	ENSMUSG00000024955	Mdc1	ENSMUSG00000061607
E2f4	ENSMUSG00000014859	Top1	ENSMUSG00000070544
Nr1d1	ENSMUSG00000020889	Gtf2i	ENSMUSG00000060261
Pbx1	ENSMUSG00000052534	Luc7l2	ENSMUSG00000029823
Yy1	ENSMUSG00000021264	Dennd10	ENSMUSG00000024993
Nr1d1	ENSMUSG00000020889	Vtn	ENSMUSG00000017344
Bmal1	ENSMUSG00000055116	Selenos	ENSMUSG00000075701
Tead1	ENSMUSG00000055320	Lmna	ENSMUSG00000028063
Bmal1	ENSMUSG00000055116	Ywhag	ENSMUSG00000051391
Tead1	ENSMUSG00000055320	Apmap	ENSMUSG00000033096
Yy1	ENSMUSG00000021264	Pbld2	ENSMUSG00000020072
Pbx1	ENSMUSG00000052534	Meak7	ENSMUSG00000034105
Yy1	ENSMUSG00000021264	Nhlrc2	ENSMUSG00000025078
Pbx1	ENSMUSG00000052534	Tent5b	ENSMUSG00000046694
Tead1	ENSMUSG00000055320	Stt3b	ENSMUSG00000032437
Nr1d1	ENSMUSG00000020889	Mocs2	ENSMUSG00000015536
Tead1	ENSMUSG00000055320	Adrm1	ENSMUSG00000039041
Nfe2l2	ENSMUSG00000015839	Aox1	ENSMUSG00000063558
Nr1d1	ENSMUSG00000020889	Ypel5	ENSMUSG00000039770
Tead1	ENSMUSG00000055320	Abcg2	ENSMUSG00000029802
Tead1	ENSMUSG00000055320	Dpf2	ENSMUSG00000024826
Cebpb	ENSMUSG00000056501	Trib1	ENSMUSG00000032501
E2f4	ENSMUSG00000014859	Hmgn2	ENSMUSG00000003038
Tead1	ENSMUSG00000055320	Mrtfb	ENSMUSG00000009569
Kmt2d	ENSMUSG00000048154	Flcn	ENSMUSG00000032633
Tead1	ENSMUSG00000055320	Spg7	ENSMUSG00000000738
Nr1d1	ENSMUSG00000020889	Pdcd4	ENSMUSG00000024975
Yy1	ENSMUSG00000021264	Zfp882	ENSMUSG00000089857
Tead1	ENSMUSG00000055320	Cipc	ENSMUSG00000034157
Tead1	ENSMUSG00000055320	Cpeb1	ENSMUSG00000025586
Yy1	ENSMUSG00000021264	Ube2q1	ENSMUSG00000042572
Tead1	ENSMUSG00000055320	Tmem37	ENSMUSG00000050777
Foxk1	ENSMUSG00000056493	Nudt5	ENSMUSG00000025817
Kmt2d	ENSMUSG00000048154	Tti2	ENSMUSG00000031577
Tead1	ENSMUSG00000055320	Rela	ENSMUSG00000024927
Tead1	ENSMUSG00000055320	Sptan1	ENSMUSG00000057738
Kmt2d	ENSMUSG00000048154	Kdm3a	ENSMUSG00000053470
Tead1	ENSMUSG00000055320	Syvn1	ENSMUSG00000024807
Yy1	ENSMUSG00000021264	Gpbp1	ENSMUSG00000032745
Nr1d1	ENSMUSG00000020889	Rpp14	ENSMUSG00000023156
Tead1	ENSMUSG00000055320	Ywhag	ENSMUSG00000051391
Nr1d1	ENSMUSG00000020889	Elovl6	ENSMUSG00000041220
Nr1d1	ENSMUSG00000020889	Smim10l1	ENSMUSG00000072704
Tead1	ENSMUSG00000055320	Tomm20	ENSMUSG00000093904
Tead1	ENSMUSG00000055320	Zc3h10	ENSMUSG00000039810
Kmt2d	ENSMUSG00000048154	Eif2b4	ENSMUSG00000029145
Nr1d1	ENSMUSG00000020889	Paqr7	ENSMUSG00000037348
Esrra	ENSMUSG00000024955	Dmtn	ENSMUSG00000022099
Tead1	ENSMUSG00000055320	Grpel1	ENSMUSG00000029198
Nr1d1	ENSMUSG00000020889	Entpd5	ENSMUSG00000021236
Tead1	ENSMUSG00000055320	Zrsr2-ps1	ENSMUSG00000044068
Tead1	ENSMUSG00000055320	Ppp1r15a	ENSMUSG00000040435
Nr1d1	ENSMUSG00000020889	Xrcc5	ENSMUSG00000026187
Tead1	ENSMUSG00000055320	Synj2	ENSMUSG00000023805
Nr1d1	ENSMUSG00000020889	Fam76a	ENSMUSG00000028878
Kmt2d	ENSMUSG00000048154	Wdr43	ENSMUSG00000041057
Tead1	ENSMUSG00000055320	Rusc2	ENSMUSG00000035969
Cebpb	ENSMUSG00000056501	Ap5s1	ENSMUSG00000068264
Nr1d1	ENSMUSG00000020889	Upf2	ENSMUSG00000043241
Esrra	ENSMUSG00000024955	Gmps	ENSMUSG00000027823
Bmal1	ENSMUSG00000055116	Myo19	ENSMUSG00000020527
Esrra	ENSMUSG00000024955	Dag1	ENSMUSG00000039952
Tead1	ENSMUSG00000055320	Tra2a	ENSMUSG00000029817
Kmt2d	ENSMUSG00000048154	Pbld2	ENSMUSG00000020072
Tead1	ENSMUSG00000055320	Hspa1l	ENSMUSG00000007033
Nr1d1	ENSMUSG00000020889	Arrdc4	ENSMUSG00000042659
Tead1	ENSMUSG00000055320	Kmt2a	ENSMUSG00000002028
Tead1	ENSMUSG00000055320	Myc	ENSMUSG00000022346
Kmt2d	ENSMUSG00000048154	Rbm25	ENSMUSG00000010608
Tead1	ENSMUSG00000055320	Frat2	ENSMUSG00000047604
Nr1d1	ENSMUSG00000020889	Haus4	ENSMUSG00000022177
Bmal1	ENSMUSG00000055116	2410002F23Rik	ENSMUSG00000045411
Tead1	ENSMUSG00000055320	Shc1	ENSMUSG00000042626
Pbx1	ENSMUSG00000052534	Dpy19l3	ENSMUSG00000043671
Tead1	ENSMUSG00000055320	Dvl3	ENSMUSG00000003233
Esrra	ENSMUSG00000024955	Alkbh3	ENSMUSG00000040174
Esrra	ENSMUSG00000024955	Ywhag	ENSMUSG00000051391
Nr1d1	ENSMUSG00000020889	Rhobtb2	ENSMUSG00000022075
Nr1d1	ENSMUSG00000020889	Bhlhe41	ENSMUSG00000030256
Nr1d1	ENSMUSG00000020889	Hjurp	ENSMUSG00000044783
Cebpb	ENSMUSG00000056501	Zmym6	ENSMUSG00000042408
Tead1	ENSMUSG00000055320	Ngdn	ENSMUSG00000022204
Tead1	ENSMUSG00000055320	Map3k7cl	ENSMUSG00000025610
Tead1	ENSMUSG00000055320	Adam19	ENSMUSG00000011256
Nr1d1	ENSMUSG00000020889	Srebf1	ENSMUSG00000020538
Yy1	ENSMUSG00000021264	Parp11	ENSMUSG00000037997
Tead1	ENSMUSG00000055320	Tomm70a	ENSMUSG00000022752
Tead1	ENSMUSG00000055320	Gm37240	ENSMUSG00000102805
Tead1	ENSMUSG00000055320	Eprs	ENSMUSG00000026615
Bmal1	ENSMUSG00000055116	Cobll1	ENSMUSG00000034903
Tead1	ENSMUSG00000055320	Cryab	ENSMUSG00000032060
Esrra	ENSMUSG00000024955	Ube2d2a	ENSMUSG00000091896
Tead1	ENSMUSG00000055320	Pelo	ENSMUSG00000042275
Tead1	ENSMUSG00000055320	Klhl9	ENSMUSG00000070923
Yy1	ENSMUSG00000021264	Prpf8	ENSMUSG00000020850
Nr1d1	ENSMUSG00000020889	Rwdd1	ENSMUSG00000019782
Tead1	ENSMUSG00000055320	Zbtb37	ENSMUSG00000043467
Tead1	ENSMUSG00000055320	Ercc5	ENSMUSG00000026048
Tead1	ENSMUSG00000055320	Rbm33	ENSMUSG00000048271
Yy1	ENSMUSG00000021264	Angel2	ENSMUSG00000026634
Tead1	ENSMUSG00000055320	Socs3	ENSMUSG00000053113
Tead1	ENSMUSG00000055320	Pcnt	ENSMUSG00000001151
Tead1	ENSMUSG00000055320	Appbp2	ENSMUSG00000018481
Tead1	ENSMUSG00000055320	Ppp6r2	ENSMUSG00000036561
Tead1	ENSMUSG00000055320	Txnrd1	ENSMUSG00000020250
Tead1	ENSMUSG00000055320	Haus2	ENSMUSG00000027285
Tead1	ENSMUSG00000055320	Ppp2ca	ENSMUSG00000020349
Esrra	ENSMUSG00000024955	Dnajc27	ENSMUSG00000020657
Kmt2d	ENSMUSG00000048154	Rfx1	ENSMUSG00000031706
Kmt2d	ENSMUSG00000048154	Thrap3	ENSMUSG00000043962
Tead1	ENSMUSG00000055320	Flna	ENSMUSG00000031328
Tead1	ENSMUSG00000055320	Ctdp1	ENSMUSG00000033323
Yy1	ENSMUSG00000021264	Lsm12	ENSMUSG00000020922
Nr1d1	ENSMUSG00000020889	Alpk1	ENSMUSG00000028028
Tead1	ENSMUSG00000055320	Vcl	ENSMUSG00000021823
Bmal1	ENSMUSG00000055116	Pou2f1	ENSMUSG00000026565
Tead1	ENSMUSG00000055320	Zfp628	ENSMUSG00000074406
Pbx1	ENSMUSG00000052534	Hs3st3b1	ENSMUSG00000070407
Nr1d1	ENSMUSG00000020889	Slc25a25	ENSMUSG00000026819
Yy1	ENSMUSG00000021264	Fbxl19	ENSMUSG00000030811
Tead1	ENSMUSG00000055320	Iws1	ENSMUSG00000024384
Tead1	ENSMUSG00000055320	Rbm34	ENSMUSG00000033931
Tead1	ENSMUSG00000055320	Junb	ENSMUSG00000052837
Cebpb	ENSMUSG00000056501	Pkn3	ENSMUSG00000026785
Yy1	ENSMUSG00000021264	Rpl27a	ENSMUSG00000046364
Nr1d1	ENSMUSG00000020889	Kansl2	ENSMUSG00000022992
Nr1d1	ENSMUSG00000020889	Rubcn	ENSMUSG00000035629
Esrra	ENSMUSG00000024955	Eogt	ENSMUSG00000035245
Cebpb	ENSMUSG00000056501	Zfp628	ENSMUSG00000074406
Tead1	ENSMUSG00000055320	Son	ENSMUSG00000022961
Nr1d1	ENSMUSG00000020889	Ublcp1	ENSMUSG00000041231
Tead1	ENSMUSG00000055320	Hsp90ab1	ENSMUSG00000023944
Tead1	ENSMUSG00000055320	Pakap	ENSMUSG00000038729
Esrra	ENSMUSG00000024955	Cept1	ENSMUSG00000040774
Esrra	ENSMUSG00000024955	Tmem161b	ENSMUSG00000035762
Bmal1	ENSMUSG00000055116	Pbld2	ENSMUSG00000020072
Nr1d1	ENSMUSG00000020889	Rhobtb1	ENSMUSG00000019944
Tead1	ENSMUSG00000055320	Polr2a	ENSMUSG00000005198
Cebpb	ENSMUSG00000056501	Smarca2	ENSMUSG00000024921
Esrra	ENSMUSG00000024955	Cluh	ENSMUSG00000020741
Yy1	ENSMUSG00000021264	Pcnx	ENSMUSG00000021140
Tead1	ENSMUSG00000055320	Hivep2	ENSMUSG00000015501
Tead1	ENSMUSG00000055320	Palld	ENSMUSG00000058056
Kmt2d	ENSMUSG00000048154	Srsf1	ENSMUSG00000018379
Tead1	ENSMUSG00000055320	Mapk8ip3	ENSMUSG00000024163
Tead1	ENSMUSG00000055320	Zfp212	ENSMUSG00000052763
Nr1d1	ENSMUSG00000020889	Mthfd1l	ENSMUSG00000040675
Tead1	ENSMUSG00000055320	Large1	ENSMUSG00000004383
Tead1	ENSMUSG00000055320	Srsf3	ENSMUSG00000071172
Esrra	ENSMUSG00000024955	Dhps	ENSMUSG00000060038
Tead1	ENSMUSG00000055320	Ubxn7	ENSMUSG00000053774
Nr1d1	ENSMUSG00000020889	Slc26a6	ENSMUSG00000023259
Bmal1	ENSMUSG00000055116	Zkscan6	ENSMUSG00000018347
Tead1	ENSMUSG00000055320	Topors	ENSMUSG00000036822
Esrra	ENSMUSG00000024955	Akap1	ENSMUSG00000018428
Nr1d1	ENSMUSG00000020889	Uri1	ENSMUSG00000030421
Tead1	ENSMUSG00000055320	Hnrnpa0	ENSMUSG00000007836
Yy1	ENSMUSG00000021264	Brwd1	ENSMUSG00000022914
Yy1	ENSMUSG00000021264	Slc35d1	ENSMUSG00000028521
Tead1	ENSMUSG00000055320	Thumpd3	ENSMUSG00000030264
Tead1	ENSMUSG00000055320	Vcpip1	ENSMUSG00000045210
Tead1	ENSMUSG00000055320	Oacyl	ENSMUSG00000046610
Tead1	ENSMUSG00000055320	Selenos	ENSMUSG00000075701
Tead1	ENSMUSG00000055320	Spen	ENSMUSG00000040761
Nr1d1	ENSMUSG00000020889	Dusp7	ENSMUSG00000053716
Nr1d1	ENSMUSG00000020889	Zfp706	ENSMUSG00000062397
Bmal1	ENSMUSG00000055116	Ddhd2	ENSMUSG00000061313
Bmal1	ENSMUSG00000055116	Luc7l2	ENSMUSG00000029823
E2f4	ENSMUSG00000014859	1700066M21Rik	ENSMUSG00000038323
Nr1d1	ENSMUSG00000020889	Ube2d2a	ENSMUSG00000091896
Nr1d1	ENSMUSG00000020889	Pdxk	ENSMUSG00000032788
Tead1	ENSMUSG00000055320	Zfp207	ENSMUSG00000017421
Pbx1	ENSMUSG00000052534	Mdc1	ENSMUSG00000061607
Bmal1	ENSMUSG00000055116	Eif1ad	ENSMUSG00000024841
Nr1d1	ENSMUSG00000020889	Rad50	ENSMUSG00000020380
Nr1d1	ENSMUSG00000020889	Cdk5	ENSMUSG00000028969
Kmt2d	ENSMUSG00000048154	Tnrc6c	ENSMUSG00000025571
Tead1	ENSMUSG00000055320	Psmd4	ENSMUSG00000005625
Tead1	ENSMUSG00000055320	Nfkb2	ENSMUSG00000025225
Tead1	ENSMUSG00000055320	Stk11ip	ENSMUSG00000026213
Tead1	ENSMUSG00000055320	Kmt2e	ENSMUSG00000029004
Tead1	ENSMUSG00000055320	Pkd1	ENSMUSG00000032855
Kmt2d	ENSMUSG00000048154	Sertad2	ENSMUSG00000049800
Tead1	ENSMUSG00000055320	Wwtr1	ENSMUSG00000027803
Tead1	ENSMUSG00000055320	Sp2	ENSMUSG00000018678
Tead1	ENSMUSG00000055320	Rbm3	ENSMUSG00000031167
Nr1d1	ENSMUSG00000020889	Abhd14b	ENSMUSG00000042073
Tead1	ENSMUSG00000055320	Zfp655	ENSMUSG00000007812
Kmt2d	ENSMUSG00000048154	Lnpep	ENSMUSG00000023845
Tead1	ENSMUSG00000055320	Zfp408	ENSMUSG00000075040
Kmt2d	ENSMUSG00000048154	Ufl1	ENSMUSG00000040359
Tead1	ENSMUSG00000055320	Jade1	ENSMUSG00000025764
Tead1	ENSMUSG00000055320	Mbd1	ENSMUSG00000024561
Cebpb	ENSMUSG00000056501	Crem	ENSMUSG00000063889
Tead1	ENSMUSG00000055320	Sspn	ENSMUSG00000030255
Nr1d1	ENSMUSG00000020889	Atf2	ENSMUSG00000027104
Yy1	ENSMUSG00000021264	Rps25	ENSMUSG00000009927
Tead1	ENSMUSG00000055320	Bmpr1b	ENSMUSG00000052430
Bmal1	ENSMUSG00000055116	Pabpc4	ENSMUSG00000011257
Tead1	ENSMUSG00000055320	Arl8b	ENSMUSG00000030105
Yy1	ENSMUSG00000021264	Appbp2	ENSMUSG00000018481
Esrra	ENSMUSG00000024955	Fubp3	ENSMUSG00000026843
Kmt2d	ENSMUSG00000048154	Srsf7	ENSMUSG00000024097
Tead1	ENSMUSG00000055320	Oga	ENSMUSG00000025220
Tead1	ENSMUSG00000055320	Gpd2	ENSMUSG00000026827
Esrra	ENSMUSG00000024955	H2ac25	ENSMUSG00000078851
Cebpb	ENSMUSG00000056501	Cldn12	ENSMUSG00000046798
Nr1d1	ENSMUSG00000020889	Polr3h	ENSMUSG00000022476
Yy1	ENSMUSG00000021264	Aldh7a1	ENSMUSG00000053644
Tead1	ENSMUSG00000055320	Fam168b	ENSMUSG00000037503
Tead1	ENSMUSG00000055320	H1f4	ENSMUSG00000051627
Nr1d1	ENSMUSG00000020889	Slc46a3	ENSMUSG00000029650
Tead1	ENSMUSG00000055320	Dab2	ENSMUSG00000022150
Cebpb	ENSMUSG00000056501	Yars	ENSMUSG00000028811
Tead1	ENSMUSG00000055320	Pttg1ip	ENSMUSG00000009291
Bmal1	ENSMUSG00000055116	Phospho1	ENSMUSG00000050860
Kmt2d	ENSMUSG00000048154	Ppp2ca	ENSMUSG00000020349
Tead1	ENSMUSG00000055320	Sqstm1	ENSMUSG00000015837
Nr1d1	ENSMUSG00000020889	Bahcc1	ENSMUSG00000039741
Tead1	ENSMUSG00000055320	Eif3a	ENSMUSG00000024991
Nr1d1	ENSMUSG00000020889	Fbxw7	ENSMUSG00000028086
Esrra	ENSMUSG00000024955	Lpp	ENSMUSG00000033306
Kmt2d	ENSMUSG00000048154	Cdc42bpb	ENSMUSG00000021279
Nr1d1	ENSMUSG00000020889	Slc35b4	ENSMUSG00000018999
Tead1	ENSMUSG00000055320	Hnrnpk	ENSMUSG00000021546
Tead1	ENSMUSG00000055320	Cdkn1a	ENSMUSG00000023067
Tead1	ENSMUSG00000055320	Serpine1	ENSMUSG00000037411
Esrra	ENSMUSG00000024955	Vipas39	ENSMUSG00000021038
Yy1	ENSMUSG00000021264	Abl2	ENSMUSG00000026596
Nr1d1	ENSMUSG00000020889	Erg28	ENSMUSG00000021252
Tead1	ENSMUSG00000055320	Sfpq	ENSMUSG00000028820
Nr1d1	ENSMUSG00000020889	Ptpa	ENSMUSG00000039515
Nr1d1	ENSMUSG00000020889	Cept1	ENSMUSG00000040774
Tead1	ENSMUSG00000055320	Sec14l1	ENSMUSG00000020823
Tead1	ENSMUSG00000055320	Emp1	ENSMUSG00000030208
Kmt2d	ENSMUSG00000048154	Gm49909	ENSMUSG00000117098
Nr1d1	ENSMUSG00000020889	Fbxl19	ENSMUSG00000030811
Nr1d1	ENSMUSG00000020889	Tnk2	ENSMUSG00000022791
Nr1d1	ENSMUSG00000020889	Zc3h14	ENSMUSG00000021012
Pbx1	ENSMUSG00000052534	Asb1	ENSMUSG00000026311
Esrra	ENSMUSG00000024955	Txndc11	ENSMUSG00000022498
Nr1d1	ENSMUSG00000020889	Rnf5	ENSMUSG00000015478
Tead1	ENSMUSG00000055320	Kdsr	ENSMUSG00000009905
Tead1	ENSMUSG00000055320	Otud1	ENSMUSG00000043415
Kmt2d	ENSMUSG00000048154	Atf4	ENSMUSG00000042406
Tead1	ENSMUSG00000055320	Atf7ip	ENSMUSG00000030213
Nr1d1	ENSMUSG00000020889	Mpc2	ENSMUSG00000026568
Nr1d1	ENSMUSG00000020889	Tmem25	ENSMUSG00000002032
Myf5	ENSMUSG00000000435	Rpl41	ENSMUSG00000093674
Nr1d1	ENSMUSG00000020889	Arrb2	ENSMUSG00000060216
Tead1	ENSMUSG00000055320	F2r	ENSMUSG00000048376
Cebpb	ENSMUSG00000056501	Golph3l	ENSMUSG00000046519
Tead1	ENSMUSG00000055320	Eif3c	ENSMUSG00000030738
Tead1	ENSMUSG00000055320	Gm49909	ENSMUSG00000117098
Tead1	ENSMUSG00000055320	Hspa8	ENSMUSG00000015656
Tead1	ENSMUSG00000055320	Tmed10	ENSMUSG00000021248
Tead1	ENSMUSG00000055320	Ubfd1	ENSMUSG00000030870
Tead1	ENSMUSG00000055320	Lrrfip1	ENSMUSG00000026305
Tead1	ENSMUSG00000055320	Runx1	ENSMUSG00000022952
Tead1	ENSMUSG00000055320	Dlgap4	ENSMUSG00000061689
Cebpb	ENSMUSG00000056501	Asph	ENSMUSG00000028207
Bmal1	ENSMUSG00000055116	Otud1	ENSMUSG00000043415
Yy1	ENSMUSG00000021264	Exoc4	ENSMUSG00000029763
Tead1	ENSMUSG00000055320	Cyren	ENSMUSG00000046806
Tead1	ENSMUSG00000055320	Tagln	ENSMUSG00000032085
Pbx1	ENSMUSG00000052534	Txndc11	ENSMUSG00000022498
Tead1	ENSMUSG00000055320	Anapc16	ENSMUSG00000020107
Nr1d1	ENSMUSG00000020889	Deptor	ENSMUSG00000022419
Cebpb	ENSMUSG00000056501	Sumo1	ENSMUSG00000026021
Nr1d1	ENSMUSG00000020889	Cln3	ENSMUSG00000030720
Yy1	ENSMUSG00000021264	Nf1	ENSMUSG00000020716
Tead1	ENSMUSG00000055320	Ltn1	ENSMUSG00000052299
Tead1	ENSMUSG00000055320	Usp36	ENSMUSG00000033909
Nr1d1	ENSMUSG00000020889	Adal	ENSMUSG00000027259
Nr1d1	ENSMUSG00000020889	Tmed1	ENSMUSG00000032180
Nr1d1	ENSMUSG00000020889	Slc25a19	ENSMUSG00000020744
Rbpj	ENSMUSG00000039191	Sspn	ENSMUSG00000030255
Tead1	ENSMUSG00000055320	Mbtps2	ENSMUSG00000046873
Nr1d1	ENSMUSG00000020889	Ppat	ENSMUSG00000029246
Yy1	ENSMUSG00000021264	Med4	ENSMUSG00000022109
Kmt2d	ENSMUSG00000048154	Lonp1	ENSMUSG00000041168
Nr1d1	ENSMUSG00000020889	Rps3a1	ENSMUSG00000028081
Nr1d1	ENSMUSG00000020889	Cry1	ENSMUSG00000020038
Esrra	ENSMUSG00000024955	Rmdn1	ENSMUSG00000028229
Tead1	ENSMUSG00000055320	Nufip1	ENSMUSG00000022009
Tead1	ENSMUSG00000055320	Ifi211	ENSMUSG00000026536
Kmt2d	ENSMUSG00000048154	Seh1l	ENSMUSG00000079614
Yy1	ENSMUSG00000021264	Lin9	ENSMUSG00000058729
Nr1d1	ENSMUSG00000020889	Ruvbl2	ENSMUSG00000003868
Myod1	ENSMUSG00000009471	Azin1	ENSMUSG00000037458
Tead1	ENSMUSG00000055320	Pdk4	ENSMUSG00000019577
Tead1	ENSMUSG00000055320	Prrc2a	ENSMUSG00000024393
Esrra	ENSMUSG00000024955	Haus4	ENSMUSG00000022177
Tead1	ENSMUSG00000055320	Oxnad1	ENSMUSG00000021906
Tead1	ENSMUSG00000055320	Zc3h4	ENSMUSG00000059273
Kmt2d	ENSMUSG00000048154	Eif4h	ENSMUSG00000040731
Tead1	ENSMUSG00000055320	Vipas39	ENSMUSG00000021038
Tead1	ENSMUSG00000055320	Fhl2	ENSMUSG00000008136
Tead1	ENSMUSG00000055320	Ticam1	ENSMUSG00000047123
Tead1	ENSMUSG00000055320	Pvr	ENSMUSG00000040511
Kmt2d	ENSMUSG00000048154	Rchy1	ENSMUSG00000029397
Nr1d1	ENSMUSG00000020889	Cmss1	ENSMUSG00000022748
Yy1	ENSMUSG00000021264	Tmed10	ENSMUSG00000021248
Tead1	ENSMUSG00000055320	Mertk	ENSMUSG00000014361
Nr1d1	ENSMUSG00000020889	Prr12	ENSMUSG00000046574
Tead1	ENSMUSG00000055320	Ufl1	ENSMUSG00000040359
Bmal1	ENSMUSG00000055116	Pfkl	ENSMUSG00000020277
Tead1	ENSMUSG00000055320	Zfp871	ENSMUSG00000024298
Nr1d1	ENSMUSG00000020889	Acp5	ENSMUSG00000001348
Kmt2d	ENSMUSG00000048154	Leng8	ENSMUSG00000035545
Nr1d1	ENSMUSG00000020889	Nuak2	ENSMUSG00000009772
Yy1	ENSMUSG00000021264	Luc7l2	ENSMUSG00000029823
Tead1	ENSMUSG00000055320	Ddit4	ENSMUSG00000020108
Pbx1	ENSMUSG00000052534	Man1a	ENSMUSG00000003746
Tead1	ENSMUSG00000055320	Tbrg1	ENSMUSG00000011114
Tead1	ENSMUSG00000055320	Myo19	ENSMUSG00000020527
Tead1	ENSMUSG00000055320	Hcfc1	ENSMUSG00000031386
Tead1	ENSMUSG00000055320	Urgcp	ENSMUSG00000049680
Kmt2d	ENSMUSG00000048154	Ndor1	ENSMUSG00000006471
Tead1	ENSMUSG00000055320	Irs1	ENSMUSG00000055980
Tead1	ENSMUSG00000055320	Sec23ip	ENSMUSG00000055319
Esrra	ENSMUSG00000024955	Tmem201	ENSMUSG00000044700
Yy1	ENSMUSG00000021264	Tubd1	ENSMUSG00000020513
Tead1	ENSMUSG00000055320	Miga2	ENSMUSG00000026858
Kmt2d	ENSMUSG00000048154	Arid1a	ENSMUSG00000007880
Pbx1	ENSMUSG00000052534	Rfx2	ENSMUSG00000024206
Yy1	ENSMUSG00000021264	Msantd2	ENSMUSG00000042138
Tead1	ENSMUSG00000055320	Tagln2	ENSMUSG00000026547
Nr1d1	ENSMUSG00000020889	Tmem123	ENSMUSG00000050912
Pbx1	ENSMUSG00000052534	Mex3c	ENSMUSG00000037253
Tead1	ENSMUSG00000055320	Arl4d	ENSMUSG00000034936
Nr1d1	ENSMUSG00000020889	Rnf145	ENSMUSG00000019189
Pbx1	ENSMUSG00000052534	Kat6b	ENSMUSG00000021767
Kmt2d	ENSMUSG00000048154	Nop14	ENSMUSG00000036693
Nr1d1	ENSMUSG00000020889	Acly	ENSMUSG00000020917
Tead1	ENSMUSG00000055320	Pkm	ENSMUSG00000032294
Tead1	ENSMUSG00000055320	Hspa1b	ENSMUSG00000090877
Yy1	ENSMUSG00000021264	H4c9	ENSMUSG00000060639
Kmt2d	ENSMUSG00000048154	Khdrbs1	ENSMUSG00000028790
Tead1	ENSMUSG00000055320	Cyld	ENSMUSG00000036712
Yy1	ENSMUSG00000021264	Nucks1	ENSMUSG00000026434
Tead1	ENSMUSG00000055320	Dlc1	ENSMUSG00000031523
Yy1	ENSMUSG00000021264	Snx6	ENSMUSG00000005656
Tead1	ENSMUSG00000055320	Cherp	ENSMUSG00000052488
Tead1	ENSMUSG00000055320	Eif2b4	ENSMUSG00000029145
Tead1	ENSMUSG00000055320	Fndc3b	ENSMUSG00000039286
Myf5	ENSMUSG00000000435	Bdnf	ENSMUSG00000048482
Cebpb	ENSMUSG00000056501	Szt2	ENSMUSG00000033253
Tead1	ENSMUSG00000055320	Bag6	ENSMUSG00000024392
Nr1d1	ENSMUSG00000020889	Jpt2	ENSMUSG00000024165
Bmal1	ENSMUSG00000055116	Asph	ENSMUSG00000028207
Pbx1	ENSMUSG00000052534	Hapstr1	ENSMUSG00000022507
Kmt2d	ENSMUSG00000048154	Dpp9	ENSMUSG00000001229
Pbx1	ENSMUSG00000052534	Actr1b	ENSMUSG00000037351
Tead1	ENSMUSG00000055320	Myh9	ENSMUSG00000022443
Yy1	ENSMUSG00000021264	Tmed9	ENSMUSG00000058569
Nr1d1	ENSMUSG00000020889	Dennd10	ENSMUSG00000024993
Esrra	ENSMUSG00000024955	Entpd1	ENSMUSG00000048120
Tead1	ENSMUSG00000055320	Fus	ENSMUSG00000030795
Esrra	ENSMUSG00000024955	Impa2	ENSMUSG00000024525
Tead1	ENSMUSG00000055320	Arhgef19	ENSMUSG00000028919
Kmt2d	ENSMUSG00000048154	Vps13d	ENSMUSG00000020220
Kmt2d	ENSMUSG00000048154	Ube4b	ENSMUSG00000028960
Tead1	ENSMUSG00000055320	Ncapd2	ENSMUSG00000038252
Pbx1	ENSMUSG00000052534	Epb41	ENSMUSG00000028906
Kmt2d	ENSMUSG00000048154	Cipc	ENSMUSG00000034157
Tead1	ENSMUSG00000055320	Dusp5	ENSMUSG00000034765
Tead1	ENSMUSG00000055320	Epc1	ENSMUSG00000024240
Tead1	ENSMUSG00000055320	Maff	ENSMUSG00000042622
Nr1d1	ENSMUSG00000020889	Chchd1	ENSMUSG00000063787
Nr1d1	ENSMUSG00000020889	Ptpmt1	ENSMUSG00000063235
Tead1	ENSMUSG00000055320	Tmem245	ENSMUSG00000055296
Tead1	ENSMUSG00000055320	Prr14	ENSMUSG00000030822
Tead1	ENSMUSG00000055320	Arfip1	ENSMUSG00000074513
Esrra	ENSMUSG00000024955	Klhdc7a	ENSMUSG00000078234
Tead1	ENSMUSG00000055320	Pdzd2	ENSMUSG00000022197
Kmt2d	ENSMUSG00000048154	Dot1l	ENSMUSG00000061589
Tead1	ENSMUSG00000055320	Tmem167	ENSMUSG00000012422
Tead1	ENSMUSG00000055320	Sbds	ENSMUSG00000025337
Tead1	ENSMUSG00000055320	Mvd	ENSMUSG00000006517
Tead1	ENSMUSG00000055320	Zfp697	ENSMUSG00000050064
Nr1d1	ENSMUSG00000020889	Mapk14	ENSMUSG00000053436
Kmt2d	ENSMUSG00000048154	Rcan1	ENSMUSG00000022951
Cebpb	ENSMUSG00000056501	Desi1	ENSMUSG00000022472
Yy1	ENSMUSG00000021264	Map1s	ENSMUSG00000019261
Tead1	ENSMUSG00000055320	Pcif1	ENSMUSG00000039849
Yy1	ENSMUSG00000021264	Alkbh1	ENSMUSG00000079036
Nr1d1	ENSMUSG00000020889	Dhps	ENSMUSG00000060038
Tead1	ENSMUSG00000055320	Bet1l	ENSMUSG00000025484
E2f4	ENSMUSG00000014859	Hmgb3	ENSMUSG00000015217
E2f4	ENSMUSG00000014859	Nfya	ENSMUSG00000023994
Mef2a	ENSMUSG00000030557	Sspn	ENSMUSG00000030255
Kmt2d	ENSMUSG00000048154	Kmt2d	ENSMUSG00000048154
Tead1	ENSMUSG00000055320	Caprin1	ENSMUSG00000027184
Yy1	ENSMUSG00000021264	Septin8	ENSMUSG00000018398
Tead1	ENSMUSG00000055320	Klf7	ENSMUSG00000025959
Nr1d1	ENSMUSG00000020889	Baz1b	ENSMUSG00000002748
Nr1d1	ENSMUSG00000020889	Iffo1	ENSMUSG00000038271
Tead1	ENSMUSG00000055320	Sec31a	ENSMUSG00000035325
Nr1d1	ENSMUSG00000020889	Rpl41	ENSMUSG00000093674
Tead1	ENSMUSG00000055320	Phc3	ENSMUSG00000037652
Yy1	ENSMUSG00000021264	Ppp6r2	ENSMUSG00000036561
Kmt2d	ENSMUSG00000048154	Ewsr1	ENSMUSG00000009079
Kmt2d	ENSMUSG00000048154	Lrrc8a	ENSMUSG00000007476
Esrra	ENSMUSG00000024955	Mdn1	ENSMUSG00000058006
Yy1	ENSMUSG00000021264	Zfp568	ENSMUSG00000074221
Tead1	ENSMUSG00000055320	Vars	ENSMUSG00000007029
Nr1d1	ENSMUSG00000020889	Car8	ENSMUSG00000041261
Tead1	ENSMUSG00000055320	Ier5	ENSMUSG00000056708
Nr1d1	ENSMUSG00000020889	Ephx1	ENSMUSG00000038776
Yy1	ENSMUSG00000021264	Sumo2	ENSMUSG00000020738
Tead1	ENSMUSG00000055320	Srsf2	ENSMUSG00000034120
Nr1d1	ENSMUSG00000020889	Pgm2l1	ENSMUSG00000030729
Tead1	ENSMUSG00000055320	Rnmt	ENSMUSG00000009535
Tead1	ENSMUSG00000055320	Ankrd1	ENSMUSG00000024803
Esrra	ENSMUSG00000024955	D17H6S53E	ENSMUSG00000043311
Nr1d1	ENSMUSG00000020889	Prpf40a	ENSMUSG00000061136
Esrra	ENSMUSG00000024955	Gk	ENSMUSG00000025059
Tead1	ENSMUSG00000055320	Hnrnpa3	ENSMUSG00000059005
Yy1	ENSMUSG00000021264	H4c8	ENSMUSG00000060981
Bmal1	ENSMUSG00000055116	Khdrbs1	ENSMUSG00000028790
Nr1d1	ENSMUSG00000020889	Dbp	ENSMUSG00000059824
Tead1	ENSMUSG00000055320	Slc66a2	ENSMUSG00000034006
Yy1	ENSMUSG00000021264	Prmt6	ENSMUSG00000049300
Tead1	ENSMUSG00000055320	Ammecr1l	ENSMUSG00000041915
Tead1	ENSMUSG00000055320	Phlda1	ENSMUSG00000020205
Yy1	ENSMUSG00000021264	Trmo	ENSMUSG00000028331
Tead1	ENSMUSG00000055320	Asph	ENSMUSG00000028207
Cebpb	ENSMUSG00000056501	Mdn1	ENSMUSG00000058006
Kmt2d	ENSMUSG00000048154	Pip5k1c	ENSMUSG00000034902
Yy1	ENSMUSG00000021264	Thtpa	ENSMUSG00000045691
Tead1	ENSMUSG00000055320	Tmem43	ENSMUSG00000030095
Tead1	ENSMUSG00000055320	Smad3	ENSMUSG00000032402
Pbx1	ENSMUSG00000052534	Rfx1	ENSMUSG00000031706
Nr1d1	ENSMUSG00000020889	Ctdnep1	ENSMUSG00000018559
Foxk1	ENSMUSG00000056493	Kiz	ENSMUSG00000074749
Tead1	ENSMUSG00000055320	Filip1l	ENSMUSG00000043336
Nr1d1	ENSMUSG00000020889	Tuba1b	ENSMUSG00000023004
Pbx1	ENSMUSG00000052534	Pou2f1	ENSMUSG00000026565
Kmt2d	ENSMUSG00000048154	Cirbp	ENSMUSG00000045193
Tead1	ENSMUSG00000055320	Wsb1	ENSMUSG00000017677
Tead1	ENSMUSG00000055320	E4f1	ENSMUSG00000024137
Nr1d1	ENSMUSG00000020889	Nqo2	ENSMUSG00000046949
Tead1	ENSMUSG00000055320	Mmaa	ENSMUSG00000037022
Tead1	ENSMUSG00000055320	Slc35e4	ENSMUSG00000048807
Pbx1	ENSMUSG00000052534	2010315B03Rik	ENSMUSG00000074829
Tead1	ENSMUSG00000055320	Bclaf1	ENSMUSG00000037608
Tead1	ENSMUSG00000055320	H6pd	ENSMUSG00000028980
Kmt2d	ENSMUSG00000048154	Atosa	ENSMUSG00000034858
Pbx1	ENSMUSG00000052534	Gas2l3	ENSMUSG00000074802
Kmt2d	ENSMUSG00000048154	Raly	ENSMUSG00000027593
Yy1	ENSMUSG00000021264	Fam136a	ENSMUSG00000057497
Nr1d1	ENSMUSG00000020889	Coa5	ENSMUSG00000026112
Cebpb	ENSMUSG00000056501	Nupr1	ENSMUSG00000030717
Yy1	ENSMUSG00000021264	Pgrmc2	ENSMUSG00000049940
Esrra	ENSMUSG00000024955	Card19	ENSMUSG00000037960
Kmt2d	ENSMUSG00000048154	Txnip	ENSMUSG00000038393
Yy1	ENSMUSG00000021264	Myl6	ENSMUSG00000090841
Foxk1	ENSMUSG00000056493	Atg12	ENSMUSG00000032905
Kmt2d	ENSMUSG00000048154	Tjp2	ENSMUSG00000024812
Tead1	ENSMUSG00000055320	Btg2	ENSMUSG00000020423
Yy1	ENSMUSG00000021264	Sptssa	ENSMUSG00000044408
Tead1	ENSMUSG00000055320	Sdc4	ENSMUSG00000017009
Tead1	ENSMUSG00000055320	Arhgef10	ENSMUSG00000071176
Esrra	ENSMUSG00000024955	Cct8	ENSMUSG00000025613
Tead1	ENSMUSG00000055320	Egr1	ENSMUSG00000038418
Tead1	ENSMUSG00000055320	Ube2g2	ENSMUSG00000009293
Tead1	ENSMUSG00000055320	Sertad2	ENSMUSG00000049800
Nr1d1	ENSMUSG00000020889	Dynll1	ENSMUSG00000009013
Yy1	ENSMUSG00000021264	Rpl30	ENSMUSG00000058600
Tead1	ENSMUSG00000055320	Sipa1l1	ENSMUSG00000042700
Esrra	ENSMUSG00000024955	Gnpda1	ENSMUSG00000052102
Nr1d1	ENSMUSG00000020889	Dhcr7	ENSMUSG00000058454
Yy1	ENSMUSG00000021264	Ppp4r3b	ENSMUSG00000020463
Bmal1	ENSMUSG00000055116	Esrra	ENSMUSG00000024955
Kmt2d	ENSMUSG00000048154	Pcbp1	ENSMUSG00000051695
Tead1	ENSMUSG00000055320	Chpf2	ENSMUSG00000038181
Bmal1	ENSMUSG00000055116	Lactb2	ENSMUSG00000025937
Tead1	ENSMUSG00000055320	Usp53	ENSMUSG00000039701
Esrra	ENSMUSG00000024955	N6amt1	ENSMUSG00000044442
Tead1	ENSMUSG00000055320	Dnajc30	ENSMUSG00000061118
Nr1d1	ENSMUSG00000020889	Lmbr1	ENSMUSG00000010721
Tead1	ENSMUSG00000055320	Tcta	ENSMUSG00000039461
Tead1	ENSMUSG00000055320	Ddb1	ENSMUSG00000024740
Tead1	ENSMUSG00000055320	Pdgfra	ENSMUSG00000029231
Tead1	ENSMUSG00000055320	Rab3gap2	ENSMUSG00000039318
Tead1	ENSMUSG00000055320	Nr6a1	ENSMUSG00000063972
Kmt2d	ENSMUSG00000048154	Stat3	ENSMUSG00000004040
Nr1d1	ENSMUSG00000020889	Ibtk	ENSMUSG00000035941
E2f4	ENSMUSG00000014859	Pkn3	ENSMUSG00000026785
Nr1d1	ENSMUSG00000020889	Ahctf1	ENSMUSG00000026491
Tead1	ENSMUSG00000055320	Cct2	ENSMUSG00000034024
Kmt2d	ENSMUSG00000048154	Luc7l	ENSMUSG00000024188
Yy1	ENSMUSG00000021264	H4c17	ENSMUSG00000069306
Nr1d1	ENSMUSG00000020889	Rps6ka5	ENSMUSG00000021180
E2f4	ENSMUSG00000014859	Paqr4	ENSMUSG00000023909
Kmt2d	ENSMUSG00000048154	Zfp869	ENSMUSG00000054648
Tead1	ENSMUSG00000055320	Mier1	ENSMUSG00000028522
Kmt2d	ENSMUSG00000048154	Sik3	ENSMUSG00000034135
Esrra	ENSMUSG00000024955	Trmo	ENSMUSG00000028331
Cebpb	ENSMUSG00000056501	Ugdh	ENSMUSG00000029201
Nr1d1	ENSMUSG00000020889	Calm3	ENSMUSG00000019370
Esrra	ENSMUSG00000024955	Kctd21	ENSMUSG00000044952
Tead1	ENSMUSG00000055320	Serinc1	ENSMUSG00000019877
Nr1d1	ENSMUSG00000020889	Tmem135	ENSMUSG00000039428
Kmt2d	ENSMUSG00000048154	Rprd1b	ENSMUSG00000027651
Kmt2d	ENSMUSG00000048154	Ywhag	ENSMUSG00000051391
Myod1	ENSMUSG00000009471	Jsrp1	ENSMUSG00000020216
Tead1	ENSMUSG00000055320	Cx3cl1	ENSMUSG00000031778
Tead1	ENSMUSG00000055320	Pnn	ENSMUSG00000020994
Nr1d1	ENSMUSG00000020889	Marveld1	ENSMUSG00000044345
Nr1d1	ENSMUSG00000020889	Ddb2	ENSMUSG00000002109
Pbx1	ENSMUSG00000052534	Wasf2	ENSMUSG00000028868
Pbx1	ENSMUSG00000052534	Hinfp	ENSMUSG00000032119
Tead1	ENSMUSG00000055320	Nfya	ENSMUSG00000023994
Kmt2d	ENSMUSG00000048154	Ndor1	ENSMUSG00000115074
Tead1	ENSMUSG00000055320	Tax1bp1	ENSMUSG00000004535
Nr1d1	ENSMUSG00000020889	Ppp4r3b	ENSMUSG00000020463
Cebpb	ENSMUSG00000056501	Orm1	ENSMUSG00000039196
Nr1d1	ENSMUSG00000020889	Thap2	ENSMUSG00000020137
Esrra	ENSMUSG00000024955	Urgcp	ENSMUSG00000049680
Tead1	ENSMUSG00000055320	Slc35f5	ENSMUSG00000026342
Cebpb	ENSMUSG00000056501	Zmynd8	ENSMUSG00000039671
Cebpb	ENSMUSG00000056501	Cd47	ENSMUSG00000055447
Tead1	ENSMUSG00000055320	Asap1	ENSMUSG00000022377
Tead1	ENSMUSG00000055320	Rab7	ENSMUSG00000079477
Yy1	ENSMUSG00000021264	Togaram1	ENSMUSG00000035614
Esrra	ENSMUSG00000024955	Tob2	ENSMUSG00000048546
Tead1	ENSMUSG00000055320	Etv6	ENSMUSG00000030199
Yy1	ENSMUSG00000021264	Tyw3	ENSMUSG00000047583
Yy1	ENSMUSG00000021264	Rps27a	ENSMUSG00000020460
Tead1	ENSMUSG00000055320	Tspan9	ENSMUSG00000030352
Nr1d1	ENSMUSG00000020889	Selenof	ENSMUSG00000037072
Tead1	ENSMUSG00000055320	Slc38a2	ENSMUSG00000022462
Nr1d1	ENSMUSG00000020889	Usp2	ENSMUSG00000032010
Tead1	ENSMUSG00000055320	Leng9	ENSMUSG00000043432
Tead1	ENSMUSG00000055320	Csnk1a1	ENSMUSG00000024576
Esrra	ENSMUSG00000024955	Tkt	ENSMUSG00000021957
Kmt2d	ENSMUSG00000048154	Proser1	ENSMUSG00000049504
Esrra	ENSMUSG00000024955	Cenpa	ENSMUSG00000029177
Tead1	ENSMUSG00000055320	Sirt2	ENSMUSG00000015149
Kmt2d	ENSMUSG00000048154	Ino80	ENSMUSG00000034154
Tead1	ENSMUSG00000055320	Eef2	ENSMUSG00000034994
Nr1d1	ENSMUSG00000020889	Gas1	ENSMUSG00000052957
Tead1	ENSMUSG00000055320	Zfand2a	ENSMUSG00000053581
Myod1	ENSMUSG00000009471	Pbxip1	ENSMUSG00000042613
Tead1	ENSMUSG00000055320	Mknk2	ENSMUSG00000020190
Nr1d1	ENSMUSG00000020889	Gprc5c	ENSMUSG00000051043
Tead1	ENSMUSG00000055320	Blzf1	ENSMUSG00000026577
Tead1	ENSMUSG00000055320	Lmo7	ENSMUSG00000033060
Yy1	ENSMUSG00000021264	Tra2a	ENSMUSG00000029817
Tead1	ENSMUSG00000055320	Bod1l	ENSMUSG00000061755
Nr1d1	ENSMUSG00000020889	Abhd17b	ENSMUSG00000047368
Cebpb	ENSMUSG00000056501	Zfp623	ENSMUSG00000050846
Nr1d1	ENSMUSG00000020889	Hlf	ENSMUSG00000003949
Tead1	ENSMUSG00000055320	Pdlim5	ENSMUSG00000028273
Tead1	ENSMUSG00000055320	Nfe2l1	ENSMUSG00000038615
Tead1	ENSMUSG00000055320	Mt2	ENSMUSG00000031762
Tead1	ENSMUSG00000055320	Fn1	ENSMUSG00000026193
Cebpb	ENSMUSG00000056501	Top1	ENSMUSG00000070544
Nr1d1	ENSMUSG00000020889	Cd47	ENSMUSG00000055447
Tead1	ENSMUSG00000055320	Plec	ENSMUSG00000022565
Nr1d1	ENSMUSG00000020889	Slc25a42	ENSMUSG00000002346
Tead1	ENSMUSG00000055320	Pkp4	ENSMUSG00000026991
Tead1	ENSMUSG00000055320	Klf10	ENSMUSG00000037465
Kmt2d	ENSMUSG00000048154	Eif4a1	ENSMUSG00000059796
E2f4	ENSMUSG00000014859	Tra2a	ENSMUSG00000029817
Yy1	ENSMUSG00000021264	Srp72	ENSMUSG00000036323
Nr1d1	ENSMUSG00000020889	Tef	ENSMUSG00000022389
Yy1	ENSMUSG00000021264	Nrde2	ENSMUSG00000021179
Esrra	ENSMUSG00000024955	H4c8	ENSMUSG00000060981
Bmal1	ENSMUSG00000055116	Leng9	ENSMUSG00000043432
Tead1	ENSMUSG00000055320	Mideas	ENSMUSG00000042507
Nr1d1	ENSMUSG00000020889	Atp5mk	ENSMUSG00000071528
Pbx1	ENSMUSG00000052534	Tnrc18	ENSMUSG00000039477
Nr1d1	ENSMUSG00000020889	1600014C10Rik	ENSMUSG00000054676
Tead1	ENSMUSG00000055320	Nup58	ENSMUSG00000063895
Tead1	ENSMUSG00000055320	Fibin	ENSMUSG00000074971
Tead1	ENSMUSG00000055320	Elf1	ENSMUSG00000036461
Tead1	ENSMUSG00000055320	Adpgk	ENSMUSG00000025236
Esrra	ENSMUSG00000024955	Bcl3	ENSMUSG00000053175
Kmt2d	ENSMUSG00000048154	Pofut2	ENSMUSG00000020260
Tead1	ENSMUSG00000055320	Rcan1	ENSMUSG00000022951
Tead1	ENSMUSG00000055320	Zfp507	ENSMUSG00000044452
Tead1	ENSMUSG00000055320	Mapkapk2	ENSMUSG00000016528
Cebpb	ENSMUSG00000056501	Epb41	ENSMUSG00000028906
Tead1	ENSMUSG00000055320	Arhgap35	ENSMUSG00000058230
Kmt2d	ENSMUSG00000048154	Dcaf13	ENSMUSG00000022300
Tead1	ENSMUSG00000055320	Ahnak	ENSMUSG00000069833
Pbx1	ENSMUSG00000052534	Sspn	ENSMUSG00000030255
Myod1	ENSMUSG00000009471	Tppp3	ENSMUSG00000014846
Yy1	ENSMUSG00000021264	Dph1	ENSMUSG00000078789
Tead1	ENSMUSG00000055320	Xab2	ENSMUSG00000019470
Tead1	ENSMUSG00000055320	Zfp445	ENSMUSG00000047036
Tead1	ENSMUSG00000055320	Zswim4	ENSMUSG00000035671
Tead1	ENSMUSG00000055320	Trp53inp2	ENSMUSG00000038375
Cebpb	ENSMUSG00000056501	Septin8	ENSMUSG00000018398
Tead1	ENSMUSG00000055320	H1f2	ENSMUSG00000036181
Yy1	ENSMUSG00000021264	Set	ENSMUSG00000054766
Nr1d1	ENSMUSG00000020889	Map2k6	ENSMUSG00000020623
Tead1	ENSMUSG00000055320	Lpp	ENSMUSG00000033306
Tead1	ENSMUSG00000055320	Tom1	ENSMUSG00000042870
Tead1	ENSMUSG00000055320	Hsp90b1	ENSMUSG00000020048
Tead1	ENSMUSG00000055320	Repin1	ENSMUSG00000052751
Tead1	ENSMUSG00000055320	Tubb6	ENSMUSG00000001473
Yy1	ENSMUSG00000021264	Sugp2	ENSMUSG00000036054
Tead1	ENSMUSG00000055320	Txnip	ENSMUSG00000038393
Tead1	ENSMUSG00000055320	Anxa7	ENSMUSG00000021814
Kmt2d	ENSMUSG00000048154	Pkd1	ENSMUSG00000032855
Nr1d1	ENSMUSG00000020889	H4c8	ENSMUSG00000060981
Kmt2d	ENSMUSG00000048154	Atl2	ENSMUSG00000059811
Esrra	ENSMUSG00000024955	Entpd5	ENSMUSG00000021236
Kmt2d	ENSMUSG00000048154	Map1lc3b	ENSMUSG00000031812
Tead1	ENSMUSG00000055320	Ablim1	ENSMUSG00000025085
Tead1	ENSMUSG00000055320	2410002F23Rik	ENSMUSG00000045411
Tead1	ENSMUSG00000055320	Fbxo30	ENSMUSG00000047648
Myod1	ENSMUSG00000009471	Rapsn	ENSMUSG00000002104
Tead1	ENSMUSG00000055320	Jun	ENSMUSG00000052684
Nr1d1	ENSMUSG00000020889	Crocc	ENSMUSG00000040860
Nr1d1	ENSMUSG00000020889	Mrps21	ENSMUSG00000054312
Bmal1	ENSMUSG00000055116	Frmd6	ENSMUSG00000048285
Tead1	ENSMUSG00000055320	1110002E22Rik	ENSMUSG00000090066
Tead1	ENSMUSG00000055320	Thbs1	ENSMUSG00000040152
Cebpb	ENSMUSG00000056501	Etfrf1	ENSMUSG00000040370
Nr1d1	ENSMUSG00000020889	Yars	ENSMUSG00000028811
Esrra	ENSMUSG00000024955	Nucks1	ENSMUSG00000026434
Tead1	ENSMUSG00000055320	Gna13	ENSMUSG00000020611
Bmal1	ENSMUSG00000055116	Met	ENSMUSG00000009376
Yy1	ENSMUSG00000021264	Hnrnpm	ENSMUSG00000059208
Bmal1	ENSMUSG00000055116	Mllt1	ENSMUSG00000024212
Yy1	ENSMUSG00000021264	H4c11	ENSMUSG00000067455
E2f4	ENSMUSG00000014859	Map1a	ENSMUSG00000027254
Pbx1	ENSMUSG00000052534	Grb2	ENSMUSG00000059923
Tead1	ENSMUSG00000055320	Etl4	ENSMUSG00000036617
Tead1	ENSMUSG00000055320	Rchy1	ENSMUSG00000029397
Tead1	ENSMUSG00000055320	Aldh7a1	ENSMUSG00000053644
Cebpb	ENSMUSG00000056501	C3	ENSMUSG00000024164
Cebpb	ENSMUSG00000056501	Cebpg	ENSMUSG00000056216
Nr1d1	ENSMUSG00000020889	Hps5	ENSMUSG00000014418
Nr1d1	ENSMUSG00000020889	Clec2d	ENSMUSG00000030157
Esrra	ENSMUSG00000024955	Dynlrb1	ENSMUSG00000047459
Tead1	ENSMUSG00000055320	Cnbp	ENSMUSG00000030057
Nr1d1	ENSMUSG00000020889	Yaf2	ENSMUSG00000022634
Tead1	ENSMUSG00000055320	Flcn	ENSMUSG00000032633
Pbx1	ENSMUSG00000052534	Mllt1	ENSMUSG00000024212
Nr1d1	ENSMUSG00000020889	Ptprs	ENSMUSG00000013236
Yy1	ENSMUSG00000021264	Capza1	ENSMUSG00000070372
Tead1	ENSMUSG00000055320	Tmcc3	ENSMUSG00000020023
Tead1	ENSMUSG00000055320	Tnfrsf12a	ENSMUSG00000023905
Tead1	ENSMUSG00000055320	Chuk	ENSMUSG00000025199
Yy1	ENSMUSG00000021264	Rps3a1	ENSMUSG00000028081
Tead1	ENSMUSG00000055320	Copb2	ENSMUSG00000032458
Tead1	ENSMUSG00000055320	Mdm4	ENSMUSG00000054387
Nr1d1	ENSMUSG00000020889	Ttc39b	ENSMUSG00000038172
Tead1	ENSMUSG00000055320	Ppp1r12c	ENSMUSG00000019254
Tead1	ENSMUSG00000055320	Hmox1	ENSMUSG00000005413
Nr1d1	ENSMUSG00000020889	Snx32	ENSMUSG00000056185
Tead1	ENSMUSG00000055320	Fzd7	ENSMUSG00000041075
Kmt2d	ENSMUSG00000048154	Zfp740	ENSMUSG00000046897
Nr1d1	ENSMUSG00000020889	Pten	ENSMUSG00000013663
Tead1	ENSMUSG00000055320	Rin2	ENSMUSG00000001768
Bmal1	ENSMUSG00000055116	Cecr2	ENSMUSG00000071226
Esrra	ENSMUSG00000024955	Zbtb40	ENSMUSG00000060862
Yy1	ENSMUSG00000021264	Ipo8	ENSMUSG00000040029
Pbx1	ENSMUSG00000052534	Ptpn13	ENSMUSG00000034573
Esrra	ENSMUSG00000024955	Acp5	ENSMUSG00000001348
Yy1	ENSMUSG00000021264	Ap1b1	ENSMUSG00000009090
Tead1	ENSMUSG00000055320	Foxj3	ENSMUSG00000032998
Tead1	ENSMUSG00000055320	Fubp1	ENSMUSG00000028034
Tead1	ENSMUSG00000055320	Txndc11	ENSMUSG00000022498
Tead1	ENSMUSG00000055320	Iba57	ENSMUSG00000049287
Tead1	ENSMUSG00000055320	H2ac18	ENSMUSG00000064220
Tead1	ENSMUSG00000055320	Slc16a1	ENSMUSG00000032902
Tead1	ENSMUSG00000055320	Timp3	ENSMUSG00000020044
Nr1d1	ENSMUSG00000020889	Aamdc	ENSMUSG00000035642
Nr1d1	ENSMUSG00000020889	Slc25a1	ENSMUSG00000003528
Nr1d1	ENSMUSG00000020889	Calm2	ENSMUSG00000036438
Nr1d1	ENSMUSG00000020889	Hikeshi	ENSMUSG00000062797
Tead1	ENSMUSG00000055320	Kmt2b	ENSMUSG00000006307
Esrra	ENSMUSG00000024955	Ap5s1	ENSMUSG00000068264
Yy1	ENSMUSG00000021264	Tbca	ENSMUSG00000042043
Tead1	ENSMUSG00000055320	2900026A02Rik	ENSMUSG00000051339
Tead1	ENSMUSG00000055320	Nexn	ENSMUSG00000039103
Kmt2d	ENSMUSG00000048154	Asxl1	ENSMUSG00000042548
Yy1	ENSMUSG00000021264	Kptn	ENSMUSG00000006021
Pbx1	ENSMUSG00000052534	Pfkl	ENSMUSG00000020277
Bmal1	ENSMUSG00000055116	Adk	ENSMUSG00000039197
Cebpb	ENSMUSG00000056501	Slain2	ENSMUSG00000036087
Tead1	ENSMUSG00000055320	Map2k2	ENSMUSG00000035027
Nr1d1	ENSMUSG00000020889	Mrap	ENSMUSG00000039956
Pbx1	ENSMUSG00000052534	Ankrd27	ENSMUSG00000034867
Tead1	ENSMUSG00000055320	Natd1	ENSMUSG00000018931
Yy1	ENSMUSG00000021264	H4c6	ENSMUSG00000069274
Pbx1	ENSMUSG00000052534	Actn1	ENSMUSG00000015143
Tead1	ENSMUSG00000055320	Cald1	ENSMUSG00000029761
Esrra	ENSMUSG00000024955	Brwd1	ENSMUSG00000022914
Esrra	ENSMUSG00000024955	Upp1	ENSMUSG00000020407
Kmt2d	ENSMUSG00000048154	Apbb3	ENSMUSG00000117679
Tead1	ENSMUSG00000055320	Wdr43	ENSMUSG00000041057
Tead1	ENSMUSG00000055320	Golga5	ENSMUSG00000021192
Tead1	ENSMUSG00000055320	Mnt	ENSMUSG00000000282
Tead1	ENSMUSG00000055320	Snapin	ENSMUSG00000001018
Tead1	ENSMUSG00000055320	Ptprj	ENSMUSG00000025314
Tead1	ENSMUSG00000055320	Usp8	ENSMUSG00000027363
Tead1	ENSMUSG00000055320	Tmco4	ENSMUSG00000041143
Tead1	ENSMUSG00000055320	Gm28035	ENSMUSG00000099041
Yy1	ENSMUSG00000021264	H4c18	ENSMUSG00000069305
Tead1	ENSMUSG00000055320	Rprd2	ENSMUSG00000028106
Tead1	ENSMUSG00000055320	Ddx3x	ENSMUSG00000000787
Nr1d1	ENSMUSG00000020889	Dyrk1b	ENSMUSG00000002409
Pbx1	ENSMUSG00000052534	Clcn6	ENSMUSG00000029016
Cebpb	ENSMUSG00000056501	Fam110a	ENSMUSG00000027459
Yy1	ENSMUSG00000021264	Tial1	ENSMUSG00000030846
Tead1	ENSMUSG00000055320	Gpalpp1	ENSMUSG00000022008
Tead1	ENSMUSG00000055320	Kctd9	ENSMUSG00000034327
Yy1	ENSMUSG00000021264	Rpl13	ENSMUSG00000000740
Tead1	ENSMUSG00000055320	Ddx17	ENSMUSG00000055065
Tead1	ENSMUSG00000055320	Myl12a	ENSMUSG00000024048
Tead1	ENSMUSG00000055320	Stat3	ENSMUSG00000004040
Nr1d1	ENSMUSG00000020889	H2ac25	ENSMUSG00000078851
Ppard	ENSMUSG00000002250	Sspn	ENSMUSG00000030255
Pbx1	ENSMUSG00000052534	Bbx	ENSMUSG00000022641
Kmt2d	ENSMUSG00000048154	Wiz	ENSMUSG00000024050
Yy1	ENSMUSG00000021264	Snapin	ENSMUSG00000001018
Nr1d1	ENSMUSG00000020889	Slc6a9	ENSMUSG00000028542
Yy1	ENSMUSG00000021264	Rbm3	ENSMUSG00000031167
Esrra	ENSMUSG00000024955	Epb41	ENSMUSG00000028906
Nr1d1	ENSMUSG00000020889	Myl6b	ENSMUSG00000039824
Cebpb	ENSMUSG00000056501	Ifi211	ENSMUSG00000026536
Bmal1	ENSMUSG00000055116	Clcn6	ENSMUSG00000029016
Yy1	ENSMUSG00000021264	Rpl41	ENSMUSG00000093674
Tead1	ENSMUSG00000055320	Mrps18b	ENSMUSG00000024436
Pbx1	ENSMUSG00000052534	Nktr	ENSMUSG00000032525
Tead1	ENSMUSG00000055320	Osbpl5	ENSMUSG00000037606
Tead1	ENSMUSG00000055320	Ptgr2	ENSMUSG00000072946
Tead1	ENSMUSG00000055320	Cavin4	ENSMUSG00000028348
Kmt2d	ENSMUSG00000048154	Hbp1	ENSMUSG00000002996
Myod1	ENSMUSG00000009471	Ttn	ENSMUSG00000051747
Tead1	ENSMUSG00000055320	Zfp651	ENSMUSG00000013419
Tead1	ENSMUSG00000055320	Vegfa	ENSMUSG00000023951
Tead1	ENSMUSG00000055320	Ptpn21	ENSMUSG00000021009
Esrra	ENSMUSG00000024955	Pparg	ENSMUSG00000000440
Yy1	ENSMUSG00000021264	Racgap1	ENSMUSG00000023015
Cebpb	ENSMUSG00000056501	Dpp9	ENSMUSG00000001229
Yy1	ENSMUSG00000021264	Scand1	ENSMUSG00000046229
Nr1d1	ENSMUSG00000020889	Dhodh	ENSMUSG00000031730
Tead1	ENSMUSG00000055320	Cwc22	ENSMUSG00000027014
Tead1	ENSMUSG00000055320	Hspb6	ENSMUSG00000036854
Esrra	ENSMUSG00000024955	Crem	ENSMUSG00000063889
Yy1	ENSMUSG00000021264	Ppp1r8	ENSMUSG00000028882
Tead1	ENSMUSG00000055320	Rbm14	ENSMUSG00000006456
Tead1	ENSMUSG00000055320	Crip2	ENSMUSG00000006356
Tead1	ENSMUSG00000055320	Erdr1y	ENSMUSG00000096768
Nr1d1	ENSMUSG00000020889	Osbpl2	ENSMUSG00000039050
Kmt2d	ENSMUSG00000048154	Hdac5	ENSMUSG00000008855
Nr1d1	ENSMUSG00000020889	Cnst	ENSMUSG00000038949
Nr1d1	ENSMUSG00000020889	Clasp1	ENSMUSG00000064302
Tead1	ENSMUSG00000055320	Scaf1	ENSMUSG00000038406
Tead1	ENSMUSG00000055320	Brd2	ENSMUSG00000024335
Tead1	ENSMUSG00000055320	Meak7	ENSMUSG00000034105
Pbx1	ENSMUSG00000052534	Zfp408	ENSMUSG00000075040
Nr1d1	ENSMUSG00000020889	Gins2	ENSMUSG00000031821
Kmt2d	ENSMUSG00000048154	Epc1	ENSMUSG00000024240
Cebpb	ENSMUSG00000056501	Leng9	ENSMUSG00000043432
Tead1	ENSMUSG00000055320	Fubp3	ENSMUSG00000026843
Nr1d1	ENSMUSG00000020889	A130010J15Rik	ENSMUSG00000079144
Pbx1	ENSMUSG00000052534	Amer1	ENSMUSG00000050332
Kmt2d	ENSMUSG00000048154	Nfat5	ENSMUSG00000003847
Cebpb	ENSMUSG00000056501	Mdc1	ENSMUSG00000061607
Tead1	ENSMUSG00000055320	Zscan21	ENSMUSG00000037017
Tead1	ENSMUSG00000055320	Luc7l	ENSMUSG00000024188
Nr1d1	ENSMUSG00000020889	Idh1	ENSMUSG00000025950
Tead1	ENSMUSG00000055320	Zfp869	ENSMUSG00000054648
Bmal1	ENSMUSG00000055116	Pip5k1c	ENSMUSG00000034902
Pbx1	ENSMUSG00000052534	Sfpq	ENSMUSG00000028820
Kmt2d	ENSMUSG00000048154	Srsf5	ENSMUSG00000021134
Tead1	ENSMUSG00000055320	Cast	ENSMUSG00000021585
Nr1d1	ENSMUSG00000020889	Cchcr1	ENSMUSG00000040312
Nr1d1	ENSMUSG00000020889	Tspan4	ENSMUSG00000025511
Tead1	ENSMUSG00000055320	Odc1	ENSMUSG00000011179
Cebpb	ENSMUSG00000056501	Zfand2b	ENSMUSG00000026197
Bmal1	ENSMUSG00000055116	Rbfox2	ENSMUSG00000033565
Nr1d1	ENSMUSG00000020889	Leprot	ENSMUSG00000035212
Tead1	ENSMUSG00000055320	Parp4	ENSMUSG00000054509
Tead1	ENSMUSG00000055320	Ankrd2	ENSMUSG00000025172
Tead1	ENSMUSG00000055320	Las1l	ENSMUSG00000057421
Nr1d1	ENSMUSG00000020889	Myorg	ENSMUSG00000046312
Nr1d1	ENSMUSG00000020889	Cpeb2	ENSMUSG00000039782
Tead1	ENSMUSG00000055320	Cd2ap	ENSMUSG00000061665
Nr1d1	ENSMUSG00000020889	Tacc3	ENSMUSG00000037313
Tead1	ENSMUSG00000055320	Cct8	ENSMUSG00000025613
Pbx1	ENSMUSG00000052534	Creb3l2	ENSMUSG00000038648
Cebpb	ENSMUSG00000056501	Ddb2	ENSMUSG00000002109
Tead1	ENSMUSG00000055320	Hnrnpf	ENSMUSG00000042079
Yy1	ENSMUSG00000021264	H4c3	ENSMUSG00000060678
Tead1	ENSMUSG00000055320	Ints6	ENSMUSG00000035161
Kmt2d	ENSMUSG00000048154	Rbm34	ENSMUSG00000033931
Pbx1	ENSMUSG00000052534	Galns	ENSMUSG00000015027
Nr1d1	ENSMUSG00000020889	Zfp141	ENSMUSG00000092416
Tead1	ENSMUSG00000055320	Hspa5	ENSMUSG00000026864
Tead1	ENSMUSG00000055320	Als2cl	ENSMUSG00000044037
Tead1	ENSMUSG00000055320	Alkbh3	ENSMUSG00000040174
Tead1	ENSMUSG00000055320	Tpm4	ENSMUSG00000031799
Nr1d1	ENSMUSG00000020889	Zbtb14	ENSMUSG00000049672
Pbx1	ENSMUSG00000052534	Mief2	ENSMUSG00000018599
Tead1	ENSMUSG00000055320	Cebpb	ENSMUSG00000056501
Bmal1	ENSMUSG00000055116	Pfkfb2	ENSMUSG00000026409
Tead1	ENSMUSG00000055320	Nop2	ENSMUSG00000038279
Nr1d1	ENSMUSG00000020889	Aqp4	ENSMUSG00000024411
Kmt2d	ENSMUSG00000048154	Ndst2	ENSMUSG00000039308
Kmt2d	ENSMUSG00000048154	Pias4	ENSMUSG00000004934
Cebpb	ENSMUSG00000056501	Suco	ENSMUSG00000040297
Nr1d1	ENSMUSG00000020889	Mylpf	ENSMUSG00000030672
Nr1d1	ENSMUSG00000020889	Cnot9	ENSMUSG00000026174
Yy1	ENSMUSG00000021264	H4c16	ENSMUSG00000096010
Tead1	ENSMUSG00000055320	Sgk1	ENSMUSG00000019970
Bmal1	ENSMUSG00000055116	P2ry2	ENSMUSG00000032860
Pbx1	ENSMUSG00000052534	Gys1	ENSMUSG00000003865
Pbx1	ENSMUSG00000052534	Fryl	ENSMUSG00000070733
Tead1	ENSMUSG00000055320	Inf2	ENSMUSG00000037679
Kmt2d	ENSMUSG00000048154	Ubb	ENSMUSG00000019505
Esrra	ENSMUSG00000024955	Nup58	ENSMUSG00000063895
Cebpb	ENSMUSG00000056501	Creb5	ENSMUSG00000053007
Nr1d1	ENSMUSG00000020889	Elmo2	ENSMUSG00000017670
Yy1	ENSMUSG00000021264	Ccnt2	ENSMUSG00000026349
Bmal1	ENSMUSG00000055116	Lrp1	ENSMUSG00000040249
Cebpb	ENSMUSG00000056501	Abcc3	ENSMUSG00000020865
Tead1	ENSMUSG00000055320	Gmeb2	ENSMUSG00000038705
Pbx1	ENSMUSG00000052534	Rhob	ENSMUSG00000054364
Tead1	ENSMUSG00000055320	Zfand6	ENSMUSG00000030629
Esrra	ENSMUSG00000024955	Pdgfd	ENSMUSG00000032006
Cebpb	ENSMUSG00000056501	Rpl22l1	ENSMUSG00000039221
Tead1	ENSMUSG00000055320	Daam1	ENSMUSG00000034574
Tead1	ENSMUSG00000055320	Kpna1	ENSMUSG00000022905
Nr1d1	ENSMUSG00000020889	Gtf3a	ENSMUSG00000016503
Tead1	ENSMUSG00000055320	E2f4	ENSMUSG00000014859
Kmt2d	ENSMUSG00000048154	Sphk2	ENSMUSG00000057342
Tead1	ENSMUSG00000055320	Nob1	ENSMUSG00000003848
Tead1	ENSMUSG00000055320	Neu3	ENSMUSG00000035239
Pbx1	ENSMUSG00000052534	Ap2a1	ENSMUSG00000060279
Tead1	ENSMUSG00000055320	Tuba1c	ENSMUSG00000043091
Tead1	ENSMUSG00000055320	Acot2	ENSMUSG00000021226
Tead1	ENSMUSG00000055320	Ppp1r12a	ENSMUSG00000019907
Tead1	ENSMUSG00000055320	Rras2	ENSMUSG00000055723
Nr1d1	ENSMUSG00000020889	Eif4ebp3	ENSMUSG00000090264
Nr1d1	ENSMUSG00000020889	Nedd1	ENSMUSG00000019988
Tead1	ENSMUSG00000055320	Ugdh	ENSMUSG00000029201
Tead1	ENSMUSG00000055320	Xrn1	ENSMUSG00000032410
Cebpb	ENSMUSG00000056501	Fyco1	ENSMUSG00000025241
Bmal1	ENSMUSG00000055116	Moap1	ENSMUSG00000096458
Nr1d1	ENSMUSG00000020889	Bcar3	ENSMUSG00000028121
Yy1	ENSMUSG00000021264	Rapgef1	ENSMUSG00000039844
Nr1d1	ENSMUSG00000020889	Rnaseh2b	ENSMUSG00000021932
Nr1d1	ENSMUSG00000020889	Hjv	ENSMUSG00000038403
Nr1d1	ENSMUSG00000020889	Sertad3	ENSMUSG00000055200
Nr1d1	ENSMUSG00000020889	Bhlhe40	ENSMUSG00000030103
Esrra	ENSMUSG00000024955	Tep1	ENSMUSG00000006281
Cebpb	ENSMUSG00000056501	Zfp386	ENSMUSG00000042063
Tead1	ENSMUSG00000055320	Flywch1	ENSMUSG00000040097
Bmal1	ENSMUSG00000055116	Inpp5e	ENSMUSG00000026925
Esrra	ENSMUSG00000024955	Kctd1	ENSMUSG00000036225
Nr1d1	ENSMUSG00000020889	Ndel1	ENSMUSG00000018736
Nr1d1	ENSMUSG00000020889	Senp8	ENSMUSG00000051705
Tead1	ENSMUSG00000055320	Ddx21	ENSMUSG00000020075
Kmt2d	ENSMUSG00000048154	Crebrf	ENSMUSG00000048249
Tead1	ENSMUSG00000055320	Slc12a4	ENSMUSG00000017765
Nr1d1	ENSMUSG00000020889	Mknk1	ENSMUSG00000028708
Tead1	ENSMUSG00000055320	Nfat5	ENSMUSG00000003847
Tead1	ENSMUSG00000055320	Myo1e	ENSMUSG00000032220
Yy1	ENSMUSG00000021264	Zfp180	ENSMUSG00000057101
Esrra	ENSMUSG00000024955	Sfpq	ENSMUSG00000028820
Nr1d1	ENSMUSG00000020889	Ldha	ENSMUSG00000063229
Yy1	ENSMUSG00000021264	Thap3	ENSMUSG00000039759
Esrra	ENSMUSG00000024955	Rabl3	ENSMUSG00000022827
Bmal1	ENSMUSG00000055116	Hmgn2-ps	ENSMUSG00000070713
Tead1	ENSMUSG00000055320	Rrp1	ENSMUSG00000061032
Kmt2d	ENSMUSG00000048154	Rbm39	ENSMUSG00000027620
Tead1	ENSMUSG00000055320	Thtpa	ENSMUSG00000045691
Tead1	ENSMUSG00000055320	Cebpz	ENSMUSG00000024081
Nr1d1	ENSMUSG00000020889	Fn3k	ENSMUSG00000025175
Tead1	ENSMUSG00000055320	Nsmce3	ENSMUSG00000070520
Yy1	ENSMUSG00000021264	H4c14	ENSMUSG00000091405
Yy1	ENSMUSG00000021264	Cnot9	ENSMUSG00000026174
Bmal1	ENSMUSG00000055116	Usp4	ENSMUSG00000032612
Esrra	ENSMUSG00000024955	Pigq	ENSMUSG00000025728
Cebpb	ENSMUSG00000056501	Zkscan6	ENSMUSG00000018347
E2f4	ENSMUSG00000014859	Fam110a	ENSMUSG00000027459
Nr1d1	ENSMUSG00000020889	Arl6ip6	ENSMUSG00000026960
Tead1	ENSMUSG00000055320	Nub1	ENSMUSG00000028954
Nr1d1	ENSMUSG00000020889	Wee1	ENSMUSG00000031016
Tead1	ENSMUSG00000055320	Acbd3	ENSMUSG00000026499
Esrra	ENSMUSG00000024955	Tomm20	ENSMUSG00000093904
Yy1	ENSMUSG00000021264	Galns	ENSMUSG00000015027
Yy1	ENSMUSG00000021264	Ermp1	ENSMUSG00000046324
Tead1	ENSMUSG00000055320	Resf1	ENSMUSG00000032712
Kmt2d	ENSMUSG00000048154	Repin1	ENSMUSG00000052751
Tead1	ENSMUSG00000055320	Wdr1	ENSMUSG00000005103
Nr1d1	ENSMUSG00000020889	Stk35	ENSMUSG00000037885
Tead1	ENSMUSG00000055320	Col4a1	ENSMUSG00000031502
Tead1	ENSMUSG00000055320	Ppp1r10	ENSMUSG00000039220
Kmt2d	ENSMUSG00000048154	Gorasp2	ENSMUSG00000014959
Cebpb	ENSMUSG00000056501	Frrs1	ENSMUSG00000033386
Nr1d1	ENSMUSG00000020889	Ift20	ENSMUSG00000001105
Tead1	ENSMUSG00000055320	Fbxl3	ENSMUSG00000022124
Pbx1	ENSMUSG00000052534	Cenpa	ENSMUSG00000029177
Foxk1	ENSMUSG00000056493	Crebl2	ENSMUSG00000032652
Nr1d1	ENSMUSG00000020889	Etfrf1	ENSMUSG00000040370
Tead1	ENSMUSG00000055320	Kctd20	ENSMUSG00000005936
Tead1	ENSMUSG00000055320	Ivns1abp	ENSMUSG00000023150
Yy1	ENSMUSG00000021264	Mphosph6	ENSMUSG00000031843
Tead1	ENSMUSG00000055320	Cpsf7	ENSMUSG00000034820
Esrra	ENSMUSG00000024955	Mcur1	ENSMUSG00000021371
Tead1	ENSMUSG00000055320	Atf3	ENSMUSG00000026628
Pbx1	ENSMUSG00000052534	Prpf8	ENSMUSG00000020850
Bmal1	ENSMUSG00000055116	Urgcp	ENSMUSG00000049680
Pbx1	ENSMUSG00000052534	Hnrnpk	ENSMUSG00000021546
Tead1	ENSMUSG00000055320	Taf1d	ENSMUSG00000031939
Tead1	ENSMUSG00000055320	Tra2b	ENSMUSG00000022858
Nr1d1	ENSMUSG00000020889	Fam136a	ENSMUSG00000057497
Cebpb	ENSMUSG00000056501	H4c8	ENSMUSG00000060981
Yy1	ENSMUSG00000021264	Zfp866	ENSMUSG00000043090
Tead1	ENSMUSG00000055320	Pakap	ENSMUSG00000089945
Kmt2d	ENSMUSG00000048154	Gtf2b	ENSMUSG00000028271
Kmt2d	ENSMUSG00000048154	Diaph1	ENSMUSG00000024456
Tead1	ENSMUSG00000055320	Aldh6a1	ENSMUSG00000021238
Tead1	ENSMUSG00000055320	Niban2	ENSMUSG00000026796
Yy1	ENSMUSG00000021264	Cpd	ENSMUSG00000020841
Nr1d1	ENSMUSG00000020889	Amz2	ENSMUSG00000020610
Tead1	ENSMUSG00000055320	Rabl3	ENSMUSG00000022827
Pbx1	ENSMUSG00000052534	Slc39a3	ENSMUSG00000046822
Nr1d1	ENSMUSG00000020889	Lcat	ENSMUSG00000035237
Yy1	ENSMUSG00000021264	Gas2	ENSMUSG00000030498
Nr1d1	ENSMUSG00000020889	Dph3	ENSMUSG00000021905
Kmt2d	ENSMUSG00000048154	Asxl2	ENSMUSG00000037486
Nr1d1	ENSMUSG00000020889	Gnb1	ENSMUSG00000029064
Tead1	ENSMUSG00000055320	Tead1	ENSMUSG00000055320
Tead1	ENSMUSG00000055320	Myh10	ENSMUSG00000020900
Bmal1	ENSMUSG00000055116	Dlgap4	ENSMUSG00000061689
Kmt2d	ENSMUSG00000048154	Foxj3	ENSMUSG00000032998
Pbx1	ENSMUSG00000052534	Tmem45a	ENSMUSG00000022754
Nr1d1	ENSMUSG00000020889	Per2	ENSMUSG00000055866
Cebpb	ENSMUSG00000056501	Gas2l3	ENSMUSG00000074802
Yy1	ENSMUSG00000021264	N6amt1	ENSMUSG00000044442
Yy1	ENSMUSG00000021264	Ccdc127	ENSMUSG00000021578
Myod1	ENSMUSG00000009471	Adam19	ENSMUSG00000011256
Nr1d1	ENSMUSG00000020889	Taf13	ENSMUSG00000048100
Pbx1	ENSMUSG00000052534	Abhd2	ENSMUSG00000039202
Tead1	ENSMUSG00000055320	Mettl1	ENSMUSG00000006732
Tead1	ENSMUSG00000055320	Rnf4	ENSMUSG00000029110
Nr1d1	ENSMUSG00000020889	Mtch1	ENSMUSG00000024012
Tead1	ENSMUSG00000055320	Naca	ENSMUSG00000061315
Tead1	ENSMUSG00000055320	Ogfr	ENSMUSG00000049401
Tead1	ENSMUSG00000055320	Rbfox2	ENSMUSG00000033565
Nr1d1	ENSMUSG00000020889	Tmem126a	ENSMUSG00000030615
Myod1	ENSMUSG00000009471	Sspn	ENSMUSG00000030255
Nr1d1	ENSMUSG00000020889	Sumo2	ENSMUSG00000020738
Kmt2d	ENSMUSG00000048154	Zbtb40	ENSMUSG00000060862
Nr1d1	ENSMUSG00000020889	Wwox	ENSMUSG00000004637
Yy1	ENSMUSG00000021264	Micu3	ENSMUSG00000039478
Tead1	ENSMUSG00000055320	Gadd45b	ENSMUSG00000015312
Nr1d1	ENSMUSG00000020889	Cebpa	ENSMUSG00000034957
Tead1	ENSMUSG00000055320	Tm9sf2	ENSMUSG00000025544
Esrra	ENSMUSG00000024955	Dnajc25	ENSMUSG00000070972
Yy1	ENSMUSG00000021264	Sbno1	ENSMUSG00000038095
Foxk1	ENSMUSG00000056493	Syf2	ENSMUSG00000028821
Tead1	ENSMUSG00000055320	Cds2	ENSMUSG00000058793
Tead1	ENSMUSG00000055320	Gorasp2	ENSMUSG00000014959
Tead1	ENSMUSG00000055320	Spag9	ENSMUSG00000020859
Tead1	ENSMUSG00000055320	Zfp292	ENSMUSG00000039967
Myod1	ENSMUSG00000009471	Cacng1	ENSMUSG00000020722
Kmt2d	ENSMUSG00000048154	Flywch1	ENSMUSG00000040097
Tead1	ENSMUSG00000055320	Mrm3	ENSMUSG00000038046
Tead1	ENSMUSG00000055320	Qrich1	ENSMUSG00000006673
Tead1	ENSMUSG00000055320	Rwdd4a	ENSMUSG00000031568
Tead1	ENSMUSG00000055320	Hmgb2	ENSMUSG00000054717
Tead1	ENSMUSG00000055320	Mt1	ENSMUSG00000031765
Bmal1	ENSMUSG00000055116	Nup210	ENSMUSG00000030091
Tead1	ENSMUSG00000055320	Pim3	ENSMUSG00000035828
Tead1	ENSMUSG00000055320	Sf3a2	ENSMUSG00000020211
Kmt2d	ENSMUSG00000048154	Sesn1	ENSMUSG00000038332
Tead1	ENSMUSG00000055320	Ncl	ENSMUSG00000026234
Cebpb	ENSMUSG00000056501	Zbtb12	ENSMUSG00000049823
Kmt2d	ENSMUSG00000048154	Hinfp	ENSMUSG00000032119
Tead1	ENSMUSG00000055320	Ppp1r15b	ENSMUSG00000046062
Myf5	ENSMUSG00000000435	Ssbp1	ENSMUSG00000029911
Nr1d1	ENSMUSG00000020889	Klhdc7a	ENSMUSG00000078234
Tead1	ENSMUSG00000055320	Ubxn4	ENSMUSG00000026353
Tead1	ENSMUSG00000055320	Arid5a	ENSMUSG00000037447
Cebpb	ENSMUSG00000056501	Trem2	ENSMUSG00000023992
Tead1	ENSMUSG00000055320	Ankrd17	ENSMUSG00000055204
Nr1d1	ENSMUSG00000020889	Kptn	ENSMUSG00000006021
Cebpb	ENSMUSG00000056501	Ccm2	ENSMUSG00000000378
Nr1d1	ENSMUSG00000020889	Haus3	ENSMUSG00000079555
Esrra	ENSMUSG00000024955	Ahctf1	ENSMUSG00000026491
Tead1	ENSMUSG00000055320	Pdgfrb	ENSMUSG00000024620
Kmt2d	ENSMUSG00000048154	Hsp90ab1	ENSMUSG00000023944
Kmt2d	ENSMUSG00000048154	Ist1	ENSMUSG00000031729
Bmal1	ENSMUSG00000055116	Lamc1	ENSMUSG00000026478
Tead1	ENSMUSG00000055320	Tcerg1	ENSMUSG00000024498
Yy1	ENSMUSG00000021264	Ube2s	ENSMUSG00000060860
Kmt2d	ENSMUSG00000048154	Klf11	ENSMUSG00000020653
Nr1d1	ENSMUSG00000020889	Ube2q1	ENSMUSG00000042572
Yy1	ENSMUSG00000021264	Mrm3	ENSMUSG00000038046
Bmal1	ENSMUSG00000055116	Azin1	ENSMUSG00000037458
Tead1	ENSMUSG00000055320	Btaf1	ENSMUSG00000040565
Nr1d1	ENSMUSG00000020889	Pik3r2	ENSMUSG00000031834
Tead1	ENSMUSG00000055320	Nsun3	ENSMUSG00000050312
Cebpb	ENSMUSG00000056501	Mob3a	ENSMUSG00000003348
Esrra	ENSMUSG00000024955	Rtn4rl1	ENSMUSG00000045287
Tead1	ENSMUSG00000055320	Lactb2	ENSMUSG00000025937
Yy1	ENSMUSG00000021264	Ddx6	ENSMUSG00000032097
Kmt2d	ENSMUSG00000048154	Stk11ip	ENSMUSG00000026213
Kmt2d	ENSMUSG00000048154	Slc9a1	ENSMUSG00000028854
Nr1d1	ENSMUSG00000020889	Arhgap12	ENSMUSG00000041225
Tead1	ENSMUSG00000055320	Fem1a	ENSMUSG00000043683
Nr1d1	ENSMUSG00000020889	Zmym6	ENSMUSG00000042408
Tead1	ENSMUSG00000055320	Rpl13	ENSMUSG00000000740
Tead1	ENSMUSG00000055320	Trib1	ENSMUSG00000032501
Myod1	ENSMUSG00000009471	Synpo2l	ENSMUSG00000039376
Tead1	ENSMUSG00000055320	Setd1b	ENSMUSG00000038384
Tead1	ENSMUSG00000055320	Dph5	ENSMUSG00000033554
Tead1	ENSMUSG00000055320	Chd1	ENSMUSG00000023852
Nr1d1	ENSMUSG00000020889	Zfp942	ENSMUSG00000071267
Kmt2d	ENSMUSG00000048154	Hspa8	ENSMUSG00000015656
Bmal1	ENSMUSG00000055116	Akap8	ENSMUSG00000024045
Yy1	ENSMUSG00000021264	Tmco1	ENSMUSG00000052428
Tead1	ENSMUSG00000055320	Schip1	ENSMUSG00000027777
Tead1	ENSMUSG00000055320	Mfge8	ENSMUSG00000030605
Kmt2d	ENSMUSG00000048154	Lrrc41	ENSMUSG00000028703
Bmal1	ENSMUSG00000055116	Neu2	ENSMUSG00000079434
Bmal1	ENSMUSG00000055116	Tfb2m	ENSMUSG00000026492
Kmt2d	ENSMUSG00000048154	Odc1	ENSMUSG00000011179
Esrra	ENSMUSG00000024955	Tyw3	ENSMUSG00000047583
Tead1	ENSMUSG00000055320	Osbpl1a	ENSMUSG00000044252
Tead1	ENSMUSG00000055320	Irf2bpl	ENSMUSG00000034168
Tead1	ENSMUSG00000055320	Osbpl8	ENSMUSG00000020189
Tead1	ENSMUSG00000055320	Srrm1	ENSMUSG00000028809
Yy1	ENSMUSG00000021264	Cep126	ENSMUSG00000040729
Tead1	ENSMUSG00000055320	Ifrd1	ENSMUSG00000001627
Yy1	ENSMUSG00000021264	Tra2b	ENSMUSG00000022858
Tead1	ENSMUSG00000055320	Ubqln1	ENSMUSG00000005312
Tead1	ENSMUSG00000055320	Zscan26	ENSMUSG00000022228
Nr1d1	ENSMUSG00000020889	Pnpla3	ENSMUSG00000041653
Yy1	ENSMUSG00000021264	Necap1	ENSMUSG00000030327
Tead1	ENSMUSG00000055320	Snrnp200	ENSMUSG00000003660
Nr1d1	ENSMUSG00000020889	Nr1d1	ENSMUSG00000020889
Nr1d1	ENSMUSG00000020889	Cgrrf1	ENSMUSG00000055128
Yy1	ENSMUSG00000021264	Gfer	ENSMUSG00000040888
Esrra	ENSMUSG00000024955	Pabpc4	ENSMUSG00000011257
Bmal1	ENSMUSG00000055116	Taf4b	ENSMUSG00000054321
Tead1	ENSMUSG00000055320	Arl8a	ENSMUSG00000026426
Tead1	ENSMUSG00000055320	Pcbp1	ENSMUSG00000051695
Cebpb	ENSMUSG00000056501	Cyp51	ENSMUSG00000001467
Nr1d1	ENSMUSG00000020889	Psme1	ENSMUSG00000022216
Tead1	ENSMUSG00000055320	Adk	ENSMUSG00000039197
Pbx1	ENSMUSG00000052534	Gatad2a	ENSMUSG00000036180
Nr1d1	ENSMUSG00000020889	Ppcs	ENSMUSG00000028636
Nr1d1	ENSMUSG00000020889	Tfrc	ENSMUSG00000022797
Tead1	ENSMUSG00000055320	Kdm5a	ENSMUSG00000030180
Nr1d1	ENSMUSG00000020889	Vgll4	ENSMUSG00000030315
Tead1	ENSMUSG00000055320	Trip11	ENSMUSG00000021188
Nr1d1	ENSMUSG00000020889	Stk4	ENSMUSG00000018209
Tead1	ENSMUSG00000055320	Plekha1	ENSMUSG00000040268
E2f4	ENSMUSG00000014859	Hinfp	ENSMUSG00000032119
Esrra	ENSMUSG00000024955	Sp2	ENSMUSG00000018678
Tead1	ENSMUSG00000055320	Cp	ENSMUSG00000003617
Tead1	ENSMUSG00000055320	Tpp2	ENSMUSG00000041763
Tead1	ENSMUSG00000055320	Pmm1	ENSMUSG00000022474
Pbx1	ENSMUSG00000052534	Azin1	ENSMUSG00000037458
Kmt2d	ENSMUSG00000048154	Fus	ENSMUSG00000030795
Tead1	ENSMUSG00000055320	Cited2	ENSMUSG00000039910
Esrra	ENSMUSG00000024955	Cmpk1	ENSMUSG00000028719
Kmt2d	ENSMUSG00000048154	Aco2	ENSMUSG00000022477
Kmt2d	ENSMUSG00000048154	Tbl1xr1	ENSMUSG00000027630
Esrra	ENSMUSG00000024955	Hinfp	ENSMUSG00000032119
Yy1	ENSMUSG00000021264	Yars	ENSMUSG00000028811
Yy1	ENSMUSG00000021264	Selenos	ENSMUSG00000075701
Tead1	ENSMUSG00000055320	Ccnt1	ENSMUSG00000011960
Tead1	ENSMUSG00000055320	Ipo8	ENSMUSG00000040029
Yy1	ENSMUSG00000021264	Asxl2	ENSMUSG00000037486
Tead1	ENSMUSG00000055320	Chrnb1	ENSMUSG00000041189
Kmt2d	ENSMUSG00000048154	Slc35a4	ENSMUSG00000033272
Cebpb	ENSMUSG00000056501	Ywhag	ENSMUSG00000051391
Tead1	ENSMUSG00000055320	Fbn1	ENSMUSG00000027204
Tead1	ENSMUSG00000055320	Flnb	ENSMUSG00000025278
Tead1	ENSMUSG00000055320	Zfp623	ENSMUSG00000050846
Yy1	ENSMUSG00000021264	Zfp592	ENSMUSG00000005621
Tead1	ENSMUSG00000055320	Sphk2	ENSMUSG00000057342
Tead1	ENSMUSG00000055320	Rin1	ENSMUSG00000024883
Esrra	ENSMUSG00000024955	Fbxl15	ENSMUSG00000025226
Bmal1	ENSMUSG00000055116	Dyrk1a	ENSMUSG00000022897
Tead1	ENSMUSG00000055320	Mcl1	ENSMUSG00000038612
Tead1	ENSMUSG00000055320	Wdr77	ENSMUSG00000000561
Nr1d1	ENSMUSG00000020889	Nr1d2	ENSMUSG00000021775
Tead1	ENSMUSG00000055320	Mustn1	ENSMUSG00000042485
Nr1d1	ENSMUSG00000020889	Srr	ENSMUSG00000001323
E2f4	ENSMUSG00000014859	Mdc1	ENSMUSG00000061607
Nr1d1	ENSMUSG00000020889	Smarcd2	ENSMUSG00000078619
Bmal1	ENSMUSG00000055116	Mfsd4b1	ENSMUSG00000038522
Esrra	ENSMUSG00000024955	Dusp5	ENSMUSG00000034765
Nr1d1	ENSMUSG00000020889	Ankrd12	ENSMUSG00000034647
Tead1	ENSMUSG00000055320	Dusp6	ENSMUSG00000019960
Tead1	ENSMUSG00000055320	Tmed5	ENSMUSG00000063406
Yy1	ENSMUSG00000021264	Prr12	ENSMUSG00000046574
Tead1	ENSMUSG00000055320	Timm10	ENSMUSG00000027076
Yy1	ENSMUSG00000021264	Chd8	ENSMUSG00000053754
Pbx1	ENSMUSG00000052534	Dnajc27	ENSMUSG00000020657
Nr1d1	ENSMUSG00000020889	Eftud2	ENSMUSG00000020929
Kmt2d	ENSMUSG00000048154	Ranbp2	ENSMUSG00000003226
Cebpb	ENSMUSG00000056501	Rpl41	ENSMUSG00000093674
Bmal1	ENSMUSG00000055116	Ubr5	ENSMUSG00000037487
Tead1	ENSMUSG00000055320	Zfp330	ENSMUSG00000031711
Tead1	ENSMUSG00000055320	Phldb1	ENSMUSG00000048537
Tead1	ENSMUSG00000055320	Klf9	ENSMUSG00000033863
Nr1d1	ENSMUSG00000020889	Mis12	ENSMUSG00000040599
E2f4	ENSMUSG00000014859	Hmgn2-ps	ENSMUSG00000070713
Nr1d1	ENSMUSG00000020889	Rarb	ENSMUSG00000017491
Nr1d1	ENSMUSG00000020889	Gsap	ENSMUSG00000039934
Tead1	ENSMUSG00000055320	Chkb	ENSMUSG00000022617
Nr1d1	ENSMUSG00000020889	Castor1	ENSMUSG00000020424
Nr1d1	ENSMUSG00000020889	Orm1	ENSMUSG00000039196
Tead1	ENSMUSG00000055320	Apbb3	ENSMUSG00000117679
Yy1	ENSMUSG00000021264	Taok1	ENSMUSG00000017291
Tead1	ENSMUSG00000055320	Arf6	ENSMUSG00000044147
Nr1d1	ENSMUSG00000020889	Txndc16	ENSMUSG00000021830
Pbx1	ENSMUSG00000052534	Dyrk1a	ENSMUSG00000022897
Yy1	ENSMUSG00000021264	Slain2	ENSMUSG00000036087
Tead1	ENSMUSG00000055320	Tbcc	ENSMUSG00000036430
Bmal1	ENSMUSG00000055116	Siah2	ENSMUSG00000036432
Cebpb	ENSMUSG00000056501	Luc7l2	ENSMUSG00000029823
Yy1	ENSMUSG00000021264	Mtf2	ENSMUSG00000029267
Nr1d1	ENSMUSG00000020889	Mxd4	ENSMUSG00000037235
Tead1	ENSMUSG00000055320	Ptpn2	ENSMUSG00000024539
Nr1d1	ENSMUSG00000020889	Naaa	ENSMUSG00000029413
Kmt2d	ENSMUSG00000048154	Myl12a	ENSMUSG00000024048
Nr1d1	ENSMUSG00000020889	Klhl33	ENSMUSG00000090799
Pbx1	ENSMUSG00000052534	Ier5l	ENSMUSG00000089762
Bmal1	ENSMUSG00000055116	Hapstr1	ENSMUSG00000022507
Tead1	ENSMUSG00000055320	Cblb	ENSMUSG00000022637
Nr1d1	ENSMUSG00000020889	Vkorc1	ENSMUSG00000096145
Tead1	ENSMUSG00000055320	Khdrbs1	ENSMUSG00000028790
Nr1d1	ENSMUSG00000020889	Clcn3	ENSMUSG00000004319
Myf5	ENSMUSG00000000435	Id1	ENSMUSG00000042745
Cebpb	ENSMUSG00000056501	Rchy1	ENSMUSG00000029397
Tead1	ENSMUSG00000055320	Seh1l	ENSMUSG00000079614
Tead1	ENSMUSG00000055320	Dcaf13	ENSMUSG00000022300
Tead1	ENSMUSG00000055320	Ist1	ENSMUSG00000031729
Bmal1	ENSMUSG00000055116	Osbpl5	ENSMUSG00000037606
Kmt2d	ENSMUSG00000048154	Trib1	ENSMUSG00000032501
Yy1	ENSMUSG00000021264	Ube3b	ENSMUSG00000029577
Tead1	ENSMUSG00000055320	Tnrc6c	ENSMUSG00000025571
Tead1	ENSMUSG00000055320	Trmo	ENSMUSG00000028331
Bmal1	ENSMUSG00000055116	Inf2	ENSMUSG00000037679
Kmt2d	ENSMUSG00000048154	Srrm2	ENSMUSG00000039218
Nr1d1	ENSMUSG00000020889	Wdr82	ENSMUSG00000020257
Nr1d1	ENSMUSG00000020889	Ube2s	ENSMUSG00000060860
Tead1	ENSMUSG00000055320	Esyt2	ENSMUSG00000021171
Tead1	ENSMUSG00000055320	Hnrnpm	ENSMUSG00000059208
Tead1	ENSMUSG00000055320	Akap1	ENSMUSG00000018428
Tead1	ENSMUSG00000055320	Lamb2	ENSMUSG00000052911
Kmt2d	ENSMUSG00000048154	Tbc1d17	ENSMUSG00000038520
E2f4	ENSMUSG00000014859	Tra2b	ENSMUSG00000022858
Tead1	ENSMUSG00000055320	Mak16	ENSMUSG00000031578
Cebpb	ENSMUSG00000056501	Niban2	ENSMUSG00000026796
Tead1	ENSMUSG00000055320	Ppil4	ENSMUSG00000015757
Yy1	ENSMUSG00000021264	Lmnb1	ENSMUSG00000024590
Yy1	ENSMUSG00000021264	Cnpy4	ENSMUSG00000036968
Yy1	ENSMUSG00000021264	Rfx1	ENSMUSG00000031706
Esrra	ENSMUSG00000024955	Cnot9	ENSMUSG00000026174
Nr1d1	ENSMUSG00000020889	Laptm4a	ENSMUSG00000020585
Tead1	ENSMUSG00000055320	Zc3h6	ENSMUSG00000042851
Nr1d1	ENSMUSG00000020889	Fads6	ENSMUSG00000044788
Tead1	ENSMUSG00000055320	Piezo1	ENSMUSG00000014444
Tead1	ENSMUSG00000055320	Atp1a1	ENSMUSG00000033161
Tead1	ENSMUSG00000055320	Gtpbp4	ENSMUSG00000021149
Kmt2d	ENSMUSG00000048154	Tra2b	ENSMUSG00000022858
Tead1	ENSMUSG00000055320	Ccdc59	ENSMUSG00000019897
Tead1	ENSMUSG00000055320	Chac1	ENSMUSG00000027313
Tead1	ENSMUSG00000055320	Psmb2	ENSMUSG00000028837
Nr1d1	ENSMUSG00000020889	Tmem126b	ENSMUSG00000030614
Bmal1	ENSMUSG00000055116	Ro60	ENSMUSG00000018199
Yy1	ENSMUSG00000021264	Gpatch4	ENSMUSG00000028069
Tead1	ENSMUSG00000055320	Serpinb6a	ENSMUSG00000060147
Nr1d1	ENSMUSG00000020889	Tor1aip2	ENSMUSG00000050565
Esrra	ENSMUSG00000024955	Plec	ENSMUSG00000022565
Esrra	ENSMUSG00000024955	Creb5	ENSMUSG00000053007
Tead1	ENSMUSG00000055320	Ccnl1	ENSMUSG00000027829
Tead1	ENSMUSG00000055320	Eif2b3	ENSMUSG00000028683
Esrra	ENSMUSG00000024955	Xylb	ENSMUSG00000035769
Tead1	ENSMUSG00000055320	Myo9b	ENSMUSG00000004677
Esrra	ENSMUSG00000024955	Plscr4	ENSMUSG00000032377
Tead1	ENSMUSG00000055320	Tmem259	ENSMUSG00000013858
Tead1	ENSMUSG00000055320	Cc2d1b	ENSMUSG00000028582
Tead1	ENSMUSG00000055320	Nherf2	ENSMUSG00000002504
Myf5	ENSMUSG00000000435	Gadd45g	ENSMUSG00000021453
Bmal1	ENSMUSG00000055116	Zfp292	ENSMUSG00000039967
Kmt2d	ENSMUSG00000048154	Brd2	ENSMUSG00000024335
Tead1	ENSMUSG00000055320	Pi15	ENSMUSG00000067780
Tead1	ENSMUSG00000055320	Szt2	ENSMUSG00000033253
Kmt2d	ENSMUSG00000048154	Rusc2	ENSMUSG00000035969
Pbx1	ENSMUSG00000052534	Eea1	ENSMUSG00000036499
Yy1	ENSMUSG00000021264	Tmem234	ENSMUSG00000028797
Esrra	ENSMUSG00000024955	Ccdc127	ENSMUSG00000021578
Esrra	ENSMUSG00000024955	Ppcs	ENSMUSG00000028636
Kmt2d	ENSMUSG00000048154	Brpf1	ENSMUSG00000001632
Tead1	ENSMUSG00000055320	Nat10	ENSMUSG00000027185
Nr1d1	ENSMUSG00000020889	Sfxn2	ENSMUSG00000025036
Nr1d1	ENSMUSG00000020889	Ankrd37	ENSMUSG00000050914
Yy1	ENSMUSG00000021264	Wasf2	ENSMUSG00000028868
Yy1	ENSMUSG00000021264	Tbcc	ENSMUSG00000036430
Nr1d1	ENSMUSG00000020889	Arl16	ENSMUSG00000057594
Nr1d1	ENSMUSG00000020889	Paxip1	ENSMUSG00000002221
Yy1	ENSMUSG00000021264	Lrsam1	ENSMUSG00000026792
Yy1	ENSMUSG00000021264	Taf2	ENSMUSG00000037343
Tead1	ENSMUSG00000055320	Ccn1	ENSMUSG00000028195
Cebpb	ENSMUSG00000056501	Vav3	ENSMUSG00000033721
Yy1	ENSMUSG00000021264	Rpl17	ENSMUSG00000062328
Tead1	ENSMUSG00000055320	Pakap	ENSMUSG00000090053
Foxk1	ENSMUSG00000056493	Sart1	ENSMUSG00000039148
Tead1	ENSMUSG00000055320	Med7	ENSMUSG00000020397
Tead1	ENSMUSG00000055320	Tcf25	ENSMUSG00000001472
Nr1d1	ENSMUSG00000020889	Per3	ENSMUSG00000028957
Tead1	ENSMUSG00000055320	Tmem106b	ENSMUSG00000029571
Tead1	ENSMUSG00000055320	Tjp2	ENSMUSG00000024812
Tead1	ENSMUSG00000055320	Ranbp2	ENSMUSG00000003226
Yy1	ENSMUSG00000021264	Clcn6	ENSMUSG00000029016
Kmt2d	ENSMUSG00000048154	Ubr4	ENSMUSG00000066036
Tead1	ENSMUSG00000055320	Itga5	ENSMUSG00000000555
Tead1	ENSMUSG00000055320	Kti12	ENSMUSG00000073775
Tead1	ENSMUSG00000055320	Creb3l2	ENSMUSG00000038648
Myod1	ENSMUSG00000009471	Lrrfip1	ENSMUSG00000026305
Tead1	ENSMUSG00000055320	Nop53	ENSMUSG00000041560
Tead1	ENSMUSG00000055320	Phlda3	ENSMUSG00000041801
Tead1	ENSMUSG00000055320	Ctsl	ENSMUSG00000021477
Pbx1	ENSMUSG00000052534	Tnrc6b	ENSMUSG00000047888
Esrra	ENSMUSG00000024955	Ccnt2	ENSMUSG00000026349
Yy1	ENSMUSG00000021264	Tomm20	ENSMUSG00000093904
Esrra	ENSMUSG00000024955	Pus10	ENSMUSG00000020280
Tead1	ENSMUSG00000055320	Cavin2	ENSMUSG00000045954
Kmt2d	ENSMUSG00000048154	Elf1	ENSMUSG00000036461
Kmt2d	ENSMUSG00000048154	Srsf2	ENSMUSG00000034120
Tead1	ENSMUSG00000055320	Ccn2	ENSMUSG00000019997
Yy1	ENSMUSG00000021264	Sfpq	ENSMUSG00000028820
Cebpb	ENSMUSG00000056501	Tomm40	ENSMUSG00000002984
Cebpb	ENSMUSG00000056501	Itpr3	ENSMUSG00000042644
Nr1d1	ENSMUSG00000020889	Rnf121	ENSMUSG00000070426
Tead1	ENSMUSG00000055320	Aldh16a1	ENSMUSG00000007833
Tead1	ENSMUSG00000055320	Pan2	ENSMUSG00000005682
Tead1	ENSMUSG00000055320	Pfkl	ENSMUSG00000020277
Nr1d1	ENSMUSG00000020889	Gm10053	ENSMUSG00000058927
Yy1	ENSMUSG00000021264	Zfp606	ENSMUSG00000030386
Tead1	ENSMUSG00000055320	Lrsam1	ENSMUSG00000026792
Kmt2d	ENSMUSG00000048154	Nol8	ENSMUSG00000021392
Kmt2d	ENSMUSG00000048154	Dido1	ENSMUSG00000038914
Tead1	ENSMUSG00000055320	Hsp90aa1	ENSMUSG00000021270
Esrra	ENSMUSG00000024955	Exoc3	ENSMUSG00000034152
Tead1	ENSMUSG00000055320	Klf6	ENSMUSG00000000078
Tead1	ENSMUSG00000055320	Prkar1a	ENSMUSG00000020612
Cebpb	ENSMUSG00000056501	Serpini1	ENSMUSG00000027834
Tead1	ENSMUSG00000055320	Plcd3	ENSMUSG00000020937
Esrra	ENSMUSG00000024955	Tbc1d20	ENSMUSG00000027465
Nr1d1	ENSMUSG00000020889	Nup85	ENSMUSG00000020739
Esrra	ENSMUSG00000024955	Slc4a3	ENSMUSG00000006576
Nr1d1	ENSMUSG00000020889	Cox7a2	ENSMUSG00000032330
Tead1	ENSMUSG00000055320	Spart	ENSMUSG00000036580
Kmt2d	ENSMUSG00000048154	Cherp	ENSMUSG00000052488
Bmal1	ENSMUSG00000055116	Hmgn2	ENSMUSG00000003038
Cebpb	ENSMUSG00000056501	Mib2	ENSMUSG00000029060
Yy1	ENSMUSG00000021264	Cenpo	ENSMUSG00000020652
Tead1	ENSMUSG00000055320	Alkbh1	ENSMUSG00000079036
Yy1	ENSMUSG00000021264	Nfkbib	ENSMUSG00000030595
Bmal1	ENSMUSG00000055116	Bod1l	ENSMUSG00000061755
Esrra	ENSMUSG00000024955	Tmem245	ENSMUSG00000055296
Esrra	ENSMUSG00000024955	Laptm4b	ENSMUSG00000022257
Esrra	ENSMUSG00000024955	H3f3b	ENSMUSG00000016559
Yy1	ENSMUSG00000021264	Rcan1	ENSMUSG00000022951
Yy1	ENSMUSG00000021264	Ppil1	ENSMUSG00000024007
Yy1	ENSMUSG00000021264	Champ1	ENSMUSG00000047710
Myf5	ENSMUSG00000000435	Mafa	ENSMUSG00000047591
Myf5	ENSMUSG00000000435	Acly	ENSMUSG00000020917
Yy1	ENSMUSG00000021264	Pcnt	ENSMUSG00000001151
Yy1	ENSMUSG00000021264	Setd5	ENSMUSG00000034269
Cebpb	ENSMUSG00000056501	Fubp1	ENSMUSG00000028034
Esrra	ENSMUSG00000024955	Rsrp1	ENSMUSG00000037266
Yy1	ENSMUSG00000021264	Rad23b	ENSMUSG00000028426
Yy1	ENSMUSG00000021264	Psmc6	ENSMUSG00000021832
Yy1	ENSMUSG00000021264	Svbp	ENSMUSG00000028643
Pbx1	ENSMUSG00000052534	Tom1	ENSMUSG00000042870
Cebpb	ENSMUSG00000056501	Patl1	ENSMUSG00000046139
Cebpb	ENSMUSG00000056501	Mindy1	ENSMUSG00000038712
Pbx1	ENSMUSG00000052534	Rbm27	ENSMUSG00000024491
Yy1	ENSMUSG00000021264	Usp47	ENSMUSG00000059263
Esrra	ENSMUSG00000024955	Tpm1	ENSMUSG00000032366
Cebpb	ENSMUSG00000056501	Zfp617	ENSMUSG00000066880
Cebpb	ENSMUSG00000056501	Hspa1a	ENSMUSG00000091971
Yy1	ENSMUSG00000021264	Mphosph8	ENSMUSG00000079184
Yy1	ENSMUSG00000021264	Gm28035	ENSMUSG00000099041
Yy1	ENSMUSG00000021264	Tpgs2	ENSMUSG00000024269
Yy1	ENSMUSG00000021264	Hspa8	ENSMUSG00000015656
Cebpb	ENSMUSG00000056501	Nmt1	ENSMUSG00000020936
Yy1	ENSMUSG00000021264	Tm7sf3	ENSMUSG00000040234
Pbx1	ENSMUSG00000052534	Nufip2	ENSMUSG00000037857
Esrra	ENSMUSG00000024955	Tor1aip2	ENSMUSG00000050565
Pbx1	ENSMUSG00000052534	Gatad2b	ENSMUSG00000042390
Pbx1	ENSMUSG00000052534	Nubp2	ENSMUSG00000039183
Esrra	ENSMUSG00000024955	Vps13d	ENSMUSG00000020220
Yy1	ENSMUSG00000021264	Iba57	ENSMUSG00000049287
Pbx1	ENSMUSG00000052534	Nbr1	ENSMUSG00000017119
Bmal1	ENSMUSG00000055116	Hsph1	ENSMUSG00000029657
Cebpb	ENSMUSG00000056501	Phc3	ENSMUSG00000037652
Esrra	ENSMUSG00000024955	Tfrc	ENSMUSG00000022797
Yy1	ENSMUSG00000021264	Cand2	ENSMUSG00000030319
Cebpb	ENSMUSG00000056501	Bcl6	ENSMUSG00000022508
E2f4	ENSMUSG00000014859	Ncln	ENSMUSG00000020238
Yy1	ENSMUSG00000021264	Iws1	ENSMUSG00000024384
Cebpb	ENSMUSG00000056501	Cycs	ENSMUSG00000063694
Pbx1	ENSMUSG00000052534	Arl6ip5	ENSMUSG00000035199
Esrra	ENSMUSG00000024955	Ifi27	ENSMUSG00000064215
Esrra	ENSMUSG00000024955	Cox19	ENSMUSG00000045438
Cebpb	ENSMUSG00000056501	Ccdc174	ENSMUSG00000034083
Cebpb	ENSMUSG00000056501	Hipk3	ENSMUSG00000027177
Cebpb	ENSMUSG00000056501	Hnrnpl	ENSMUSG00000015165
Esrra	ENSMUSG00000024955	Pprc1	ENSMUSG00000055491
Cebpb	ENSMUSG00000056501	Gtpbp4	ENSMUSG00000021149
Esrra	ENSMUSG00000024955	Tnrc6a	ENSMUSG00000052707
Yy1	ENSMUSG00000021264	G3bp1	ENSMUSG00000018583
Yy1	ENSMUSG00000021264	Raver1	ENSMUSG00000010205
Cebpb	ENSMUSG00000056501	Thap2	ENSMUSG00000020137
Bmal1	ENSMUSG00000055116	Klf10	ENSMUSG00000037465
Cebpb	ENSMUSG00000056501	Rarb	ENSMUSG00000017491
Yy1	ENSMUSG00000021264	Mrps36	ENSMUSG00000061474
Yy1	ENSMUSG00000021264	Bag5	ENSMUSG00000049792
Yy1	ENSMUSG00000021264	Rbm5	ENSMUSG00000032580
Bmal1	ENSMUSG00000055116	6430548M08Rik	ENSMUSG00000031824
Cebpb	ENSMUSG00000056501	Tmem87b	ENSMUSG00000014353
Cebpb	ENSMUSG00000056501	Rnmt	ENSMUSG00000009535
Yy1	ENSMUSG00000021264	Ube2g2	ENSMUSG00000009293
Pbx1	ENSMUSG00000052534	Akap8l	ENSMUSG00000002625
E2f4	ENSMUSG00000014859	Hmgb2	ENSMUSG00000054717
Kmt2d	ENSMUSG00000048154	Ikzf5	ENSMUSG00000040167
Yy1	ENSMUSG00000021264	Picalm	ENSMUSG00000039361
Yy1	ENSMUSG00000021264	Hs2st1	ENSMUSG00000040151
Cebpb	ENSMUSG00000056501	Klhl24	ENSMUSG00000062901
Yy1	ENSMUSG00000021264	Myo5a	ENSMUSG00000034593
Esrra	ENSMUSG00000024955	Rnf4	ENSMUSG00000029110
Yy1	ENSMUSG00000021264	9530068E07Rik	ENSMUSG00000036275
Cebpb	ENSMUSG00000056501	Tmcc3	ENSMUSG00000020023
Cebpb	ENSMUSG00000056501	Scaf11	ENSMUSG00000033228
Cebpb	ENSMUSG00000056501	Ptch1	ENSMUSG00000021466
Bmal1	ENSMUSG00000055116	Irs2	ENSMUSG00000038894
Yy1	ENSMUSG00000021264	Hapstr1	ENSMUSG00000022507
Yy1	ENSMUSG00000021264	Ubxn7	ENSMUSG00000053774
Yy1	ENSMUSG00000021264	Narf	ENSMUSG00000000056
Yy1	ENSMUSG00000021264	Nop53	ENSMUSG00000041560
Yy1	ENSMUSG00000021264	Mrps18b	ENSMUSG00000024436
Esrra	ENSMUSG00000024955	Mkks	ENSMUSG00000027274
Yy1	ENSMUSG00000021264	Ubfd1	ENSMUSG00000030870
Bmal1	ENSMUSG00000055116	Rorc	ENSMUSG00000028150
Bmal1	ENSMUSG00000055116	Iba57	ENSMUSG00000049287
Esrra	ENSMUSG00000024955	Bsdc1	ENSMUSG00000040859
Yy1	ENSMUSG00000021264	Ubr1	ENSMUSG00000027272
Bmal1	ENSMUSG00000055116	Mknk2	ENSMUSG00000020190
Yy1	ENSMUSG00000021264	Zfp512b	ENSMUSG00000000823
Myod1	ENSMUSG00000009471	Prkar1a	ENSMUSG00000020612
Yy1	ENSMUSG00000021264	Pcif1	ENSMUSG00000039849
Yy1	ENSMUSG00000021264	Uba2	ENSMUSG00000052997
Yy1	ENSMUSG00000021264	Lrrc47	ENSMUSG00000029028
Bmal1	ENSMUSG00000055116	Ctsl	ENSMUSG00000021477
Yy1	ENSMUSG00000021264	Csnk1d	ENSMUSG00000025162
Pbx1	ENSMUSG00000052534	Nfe2l1	ENSMUSG00000038615
Esrra	ENSMUSG00000024955	Mef2c	ENSMUSG00000005583
Yy1	ENSMUSG00000021264	Mthfr	ENSMUSG00000029009
Cebpb	ENSMUSG00000056501	Polg	ENSMUSG00000039176
Yy1	ENSMUSG00000021264	Pigv	ENSMUSG00000043257
Yy1	ENSMUSG00000021264	Pptc7	ENSMUSG00000038582
Esrra	ENSMUSG00000024955	Txlng	ENSMUSG00000038344
Bmal1	ENSMUSG00000055116	Slc49a4	ENSMUSG00000022848
Yy1	ENSMUSG00000021264	Sqstm1	ENSMUSG00000015837
Yy1	ENSMUSG00000021264	Pskh1	ENSMUSG00000048310
Yy1	ENSMUSG00000021264	Erdr1x	ENSMUSG00000095562
Esrra	ENSMUSG00000024955	Cspg4	ENSMUSG00000032911
Yy1	ENSMUSG00000021264	Rab9	ENSMUSG00000079316
Yy1	ENSMUSG00000021264	Sf3b1	ENSMUSG00000025982
Cebpb	ENSMUSG00000056501	Hnrnph2	ENSMUSG00000045427
Pbx1	ENSMUSG00000052534	Ddx24	ENSMUSG00000041645
Bmal1	ENSMUSG00000055116	Anxa7	ENSMUSG00000021814
Yy1	ENSMUSG00000021264	Ccdc59	ENSMUSG00000019897
Yy1	ENSMUSG00000021264	Reps1	ENSMUSG00000019854
Nr1d1	ENSMUSG00000020889	Ces1d	ENSMUSG00000056973
Myf5	ENSMUSG00000000435	Cyb5r4	ENSMUSG00000032872
Yy1	ENSMUSG00000021264	Hsp90aa1	ENSMUSG00000021270
Pbx1	ENSMUSG00000052534	Dtx4	ENSMUSG00000039982
Pbx1	ENSMUSG00000052534	Cep57	ENSMUSG00000031922
Yy1	ENSMUSG00000021264	Leo1	ENSMUSG00000042487
Esrra	ENSMUSG00000024955	Pnp	ENSMUSG00000115338
E2f4	ENSMUSG00000014859	H1f2	ENSMUSG00000036181
Cebpb	ENSMUSG00000056501	Mthfr	ENSMUSG00000029009
Yy1	ENSMUSG00000021264	Myl12a	ENSMUSG00000024048
Esrra	ENSMUSG00000024955	Atg16l2	ENSMUSG00000047767
Esrra	ENSMUSG00000024955	Pi4kb	ENSMUSG00000038861
Yy1	ENSMUSG00000021264	Tnks	ENSMUSG00000031529
Pbx1	ENSMUSG00000052534	Kctd9	ENSMUSG00000034327
Esrra	ENSMUSG00000024955	Polr2a	ENSMUSG00000005198
Cebpb	ENSMUSG00000056501	Hsp90b1	ENSMUSG00000020048
Esrra	ENSMUSG00000024955	Them4	ENSMUSG00000028145
Nr1d1	ENSMUSG00000020889	Rsrp1	ENSMUSG00000037266
Yy1	ENSMUSG00000021264	Naa25	ENSMUSG00000042719
Cebpb	ENSMUSG00000056501	Tpr	ENSMUSG00000006005
Esrra	ENSMUSG00000024955	Palld	ENSMUSG00000058056
Esrra	ENSMUSG00000024955	Zfyve9	ENSMUSG00000034557
Cebpb	ENSMUSG00000056501	Elmo2	ENSMUSG00000017670
Bmal1	ENSMUSG00000055116	Sertad2	ENSMUSG00000049800
Myod1	ENSMUSG00000009471	Gar1	ENSMUSG00000028010
Pbx1	ENSMUSG00000052534	Hspb6	ENSMUSG00000036854
Esrra	ENSMUSG00000024955	Zdhhc23	ENSMUSG00000036304
Cebpb	ENSMUSG00000056501	Psme1	ENSMUSG00000022216
Cebpb	ENSMUSG00000056501	Mia2	ENSMUSG00000021000
Esrra	ENSMUSG00000024955	Spag9	ENSMUSG00000020859
Yy1	ENSMUSG00000021264	Fnbp4	ENSMUSG00000008200
Yy1	ENSMUSG00000021264	Haus2	ENSMUSG00000027285
Cebpb	ENSMUSG00000056501	Ptdss1	ENSMUSG00000021518
Cebpb	ENSMUSG00000056501	Ralgds	ENSMUSG00000026821
Yy1	ENSMUSG00000021264	Nfe2l1	ENSMUSG00000038615
Yy1	ENSMUSG00000021264	Zcchc17	ENSMUSG00000028772
Cebpb	ENSMUSG00000056501	Rbm39	ENSMUSG00000027620
Cebpb	ENSMUSG00000056501	Cep120	ENSMUSG00000048799
Bmal1	ENSMUSG00000055116	Hnrnpa1	ENSMUSG00000046434
Esrra	ENSMUSG00000024955	Idh1	ENSMUSG00000025950
Bmal1	ENSMUSG00000055116	Map3k14	ENSMUSG00000020941
Nfatc2	ENSMUSG00000027544	Hif1a	ENSMUSG00000021109
Bmal1	ENSMUSG00000055116	Golga5	ENSMUSG00000021192
Myf5	ENSMUSG00000000435	Myod1	ENSMUSG00000009471
Cebpb	ENSMUSG00000056501	Riox1	ENSMUSG00000046791
Esrra	ENSMUSG00000024955	Zfp1006	ENSMUSG00000071302
Yy1	ENSMUSG00000021264	Smg8	ENSMUSG00000020495
Yy1	ENSMUSG00000021264	Tsr1	ENSMUSG00000038335
Esrra	ENSMUSG00000024955	Arfgef2	ENSMUSG00000074582
Bmal1	ENSMUSG00000055116	Pus7	ENSMUSG00000057541
E2f4	ENSMUSG00000014859	Pold3	ENSMUSG00000030726
Cebpb	ENSMUSG00000056501	E4f1	ENSMUSG00000024137
Pbx1	ENSMUSG00000052534	Tln1	ENSMUSG00000028465
Cebpb	ENSMUSG00000056501	Xbp1	ENSMUSG00000020484
Esrra	ENSMUSG00000024955	Tm7sf3	ENSMUSG00000040234
Nr1d1	ENSMUSG00000020889	Dgat2	ENSMUSG00000030747
Yy1	ENSMUSG00000021264	Secisbp2l	ENSMUSG00000035093
Esrra	ENSMUSG00000024955	Pitpnm2	ENSMUSG00000029406
Cebpb	ENSMUSG00000056501	Arhgap24	ENSMUSG00000057315
Yy1	ENSMUSG00000021264	Tspan4	ENSMUSG00000025511
Cebpb	ENSMUSG00000056501	Fgd4	ENSMUSG00000022788
Yy1	ENSMUSG00000021264	Gna13	ENSMUSG00000020611
Yy1	ENSMUSG00000021264	Selenof	ENSMUSG00000037072
Myod1	ENSMUSG00000009471	Zfp869	ENSMUSG00000054648
Cebpb	ENSMUSG00000056501	Aopep	ENSMUSG00000021458
Yy1	ENSMUSG00000021264	Zfp260	ENSMUSG00000049421
Cebpb	ENSMUSG00000056501	Slf2	ENSMUSG00000036097
Yy1	ENSMUSG00000021264	Hp1bp3	ENSMUSG00000028759
Esrra	ENSMUSG00000024955	Thoc7	ENSMUSG00000053453
Kmt2d	ENSMUSG00000048154	Frat2	ENSMUSG00000047604
Cebpb	ENSMUSG00000056501	Eif4a1	ENSMUSG00000059796
Yy1	ENSMUSG00000021264	Ccdc157	ENSMUSG00000051427
Pbx1	ENSMUSG00000052534	Chpf2	ENSMUSG00000038181
Kmt2d	ENSMUSG00000048154	Otud4	ENSMUSG00000036990
Esrra	ENSMUSG00000024955	Mmaa	ENSMUSG00000037022
Esrra	ENSMUSG00000024955	Mrps36	ENSMUSG00000061474
Bmal1	ENSMUSG00000055116	Gpr146	ENSMUSG00000044197
Yy1	ENSMUSG00000021264	Nop58	ENSMUSG00000026020
Yy1	ENSMUSG00000021264	Tubb4b	ENSMUSG00000036752
Yy1	ENSMUSG00000021264	Zwint	ENSMUSG00000019923
Cebpb	ENSMUSG00000056501	Gadd45b	ENSMUSG00000015312
Yy1	ENSMUSG00000021264	Fbxo11	ENSMUSG00000005371
Cebpb	ENSMUSG00000056501	Them4	ENSMUSG00000028145
Yy1	ENSMUSG00000021264	Ythdc1	ENSMUSG00000035851
Pbx1	ENSMUSG00000052534	Tom1l2	ENSMUSG00000000538
Yy1	ENSMUSG00000021264	Tut4	ENSMUSG00000034610
Esrra	ENSMUSG00000024955	Nr1d2	ENSMUSG00000021775
Yy1	ENSMUSG00000021264	Isoc1	ENSMUSG00000024601
Yy1	ENSMUSG00000021264	Mnt	ENSMUSG00000000282
Esrra	ENSMUSG00000024955	Narf	ENSMUSG00000000056
Yy1	ENSMUSG00000021264	Ptpmt1	ENSMUSG00000063235
Yy1	ENSMUSG00000021264	Scaf8	ENSMUSG00000046201
Yy1	ENSMUSG00000021264	Bltp3b	ENSMUSG00000019951
Nr1d1	ENSMUSG00000020889	Pcbp2	ENSMUSG00000056851
Esrra	ENSMUSG00000024955	Ppia	ENSMUSG00000071866
Pbx1	ENSMUSG00000052534	Hspa1b	ENSMUSG00000090877
Nr1d1	ENSMUSG00000020889	Lin52	ENSMUSG00000085793
Yy1	ENSMUSG00000021264	Abl1	ENSMUSG00000026842
Esrra	ENSMUSG00000024955	Epas1	ENSMUSG00000024140
Esrra	ENSMUSG00000024955	Ccdc57	ENSMUSG00000048445
Esrra	ENSMUSG00000024955	Kpna2rt	ENSMUSG00000066878
Esrra	ENSMUSG00000024955	Zfc3h1	ENSMUSG00000034163
Bmal1	ENSMUSG00000055116	Gtf3c4	ENSMUSG00000035666
Yy1	ENSMUSG00000021264	Stt3b	ENSMUSG00000032437
Bmal1	ENSMUSG00000055116	Eif4a1	ENSMUSG00000059796
Cebpb	ENSMUSG00000056501	Elf1	ENSMUSG00000036461
Pbx1	ENSMUSG00000052534	Sertad2	ENSMUSG00000049800
Yy1	ENSMUSG00000021264	Mettl1	ENSMUSG00000006732
Esrra	ENSMUSG00000024955	Ahcy	ENSMUSG00000027597
Esrra	ENSMUSG00000024955	Adh1	ENSMUSG00000074207
Yy1	ENSMUSG00000021264	Wdr33	ENSMUSG00000024400
Esrra	ENSMUSG00000024955	Sult1a1	ENSMUSG00000030711
Esrra	ENSMUSG00000024955	Ssbp2	ENSMUSG00000003992
Pbx1	ENSMUSG00000052534	Dazap2	ENSMUSG00000000346
Yy1	ENSMUSG00000021264	Rabl6	ENSMUSG00000015087
Cebpb	ENSMUSG00000056501	Cox19	ENSMUSG00000045438
Yy1	ENSMUSG00000021264	Ppp4r2	ENSMUSG00000052144
Yy1	ENSMUSG00000021264	Map1lc3b	ENSMUSG00000031812
Yy1	ENSMUSG00000021264	Sgsm2	ENSMUSG00000038351
Esrra	ENSMUSG00000024955	Fbxo30	ENSMUSG00000047648
Yy1	ENSMUSG00000021264	Hmgb2	ENSMUSG00000054717
Esrra	ENSMUSG00000024955	Dnajb4	ENSMUSG00000028035
Esrra	ENSMUSG00000024955	Atp1b1	ENSMUSG00000026576
Pbx1	ENSMUSG00000052534	Kank3	ENSMUSG00000042099
Yy1	ENSMUSG00000021264	Dhx15	ENSMUSG00000029169
Cebpb	ENSMUSG00000056501	Hacd1	ENSMUSG00000063275
Yy1	ENSMUSG00000021264	Gmeb2	ENSMUSG00000038705
Yy1	ENSMUSG00000021264	Srp68	ENSMUSG00000020780
Esrra	ENSMUSG00000024955	Man1b1	ENSMUSG00000036646
Esrra	ENSMUSG00000024955	Sec24a	ENSMUSG00000036391
Bmal1	ENSMUSG00000055116	Acsl1	ENSMUSG00000018796
Cebpb	ENSMUSG00000056501	Cdk19	ENSMUSG00000038481
Bmal1	ENSMUSG00000055116	Pias4	ENSMUSG00000004934
Pbx1	ENSMUSG00000052534	Ogdh	ENSMUSG00000020456
Myod1	ENSMUSG00000009471	Nob1	ENSMUSG00000003848
Kmt2d	ENSMUSG00000048154	Hif1a	ENSMUSG00000021109
Cebpb	ENSMUSG00000056501	Slc45a4	ENSMUSG00000079020
Cebpb	ENSMUSG00000056501	Mocs1	ENSMUSG00000064120
Yy1	ENSMUSG00000021264	Gga1	ENSMUSG00000033128
Yy1	ENSMUSG00000021264	Tjap1	ENSMUSG00000012296
Esrra	ENSMUSG00000024955	Ptpn4	ENSMUSG00000026384
Pbx1	ENSMUSG00000052534	Tmed5	ENSMUSG00000063406
Cebpb	ENSMUSG00000056501	Dbp	ENSMUSG00000059824
Esrra	ENSMUSG00000024955	Tab1	ENSMUSG00000022414
Yy1	ENSMUSG00000021264	Mis12	ENSMUSG00000040599
Yy1	ENSMUSG00000021264	Kctd20	ENSMUSG00000005936
Bmal1	ENSMUSG00000055116	Hs6st1	ENSMUSG00000045216
Esrra	ENSMUSG00000024955	Ciart	ENSMUSG00000038550
Yy1	ENSMUSG00000021264	Ptbp2	ENSMUSG00000028134
Cebpb	ENSMUSG00000056501	Hnrnpa3	ENSMUSG00000059005
Myod1	ENSMUSG00000009471	Rcan1	ENSMUSG00000022951
Esrra	ENSMUSG00000024955	Srrm2	ENSMUSG00000039218
Nr1d1	ENSMUSG00000020889	Dus1l	ENSMUSG00000025155
Esrra	ENSMUSG00000024955	Abhd11	ENSMUSG00000040532
Heyl	ENSMUSG00000032744	Sspn	ENSMUSG00000030255
Yy1	ENSMUSG00000021264	Ino80	ENSMUSG00000034154
Yy1	ENSMUSG00000021264	Atl2	ENSMUSG00000059811
Pbx1	ENSMUSG00000052534	Pnn	ENSMUSG00000020994
Yy1	ENSMUSG00000021264	Bbip1	ENSMUSG00000084957
Cebpb	ENSMUSG00000056501	Hnrnpc	ENSMUSG00000060373
Cebpb	ENSMUSG00000056501	Smad6	ENSMUSG00000036867
Cebpb	ENSMUSG00000056501	Gpr146	ENSMUSG00000044197
Yy1	ENSMUSG00000021264	Elf2	ENSMUSG00000037174
Cebpb	ENSMUSG00000056501	Usp36	ENSMUSG00000033909
Bmal1	ENSMUSG00000055116	Jade1	ENSMUSG00000025764
Esrra	ENSMUSG00000024955	Ccdc117	ENSMUSG00000020482
Yy1	ENSMUSG00000021264	Zftraf1	ENSMUSG00000053929
Pbx1	ENSMUSG00000052534	Slc25a28	ENSMUSG00000040414
Esrra	ENSMUSG00000024955	Tcea1	ENSMUSG00000033813
Cebpb	ENSMUSG00000056501	Ccnl1	ENSMUSG00000027829
Yy1	ENSMUSG00000021264	Odf2	ENSMUSG00000026790
Esrra	ENSMUSG00000024955	Cycs	ENSMUSG00000063694
Yy1	ENSMUSG00000021264	Trmt1	ENSMUSG00000001909
Esrra	ENSMUSG00000024955	Prrc1	ENSMUSG00000024594
Yy1	ENSMUSG00000021264	Ndrg3	ENSMUSG00000027634
Cebpb	ENSMUSG00000056501	Prxl2c	ENSMUSG00000021482
Cebpb	ENSMUSG00000056501	Rab30	ENSMUSG00000030643
Esrra	ENSMUSG00000024955	Nr6a1	ENSMUSG00000063972
Kmt2d	ENSMUSG00000048154	Sspn	ENSMUSG00000030255
Yy1	ENSMUSG00000021264	Mier1	ENSMUSG00000028522
Yy1	ENSMUSG00000021264	Tmem126b	ENSMUSG00000030614
Yy1	ENSMUSG00000021264	Dhx30	ENSMUSG00000032480
Yy1	ENSMUSG00000021264	Snrnp40	ENSMUSG00000074088
Esrra	ENSMUSG00000024955	Fnbp4	ENSMUSG00000008200
Yy1	ENSMUSG00000021264	Snx13	ENSMUSG00000020590
Pbx1	ENSMUSG00000052534	Ankrd11	ENSMUSG00000035569
Nr1d1	ENSMUSG00000020889	Asb15	ENSMUSG00000029685
Yy1	ENSMUSG00000021264	Epc2	ENSMUSG00000069495
Pbx1	ENSMUSG00000052534	Fam76b	ENSMUSG00000037808
Yy1	ENSMUSG00000021264	Hnrnpa0	ENSMUSG00000007836
Nr1d1	ENSMUSG00000020889	Fmo1	ENSMUSG00000040181
Cebpb	ENSMUSG00000056501	Coq10b	ENSMUSG00000025981
Yy1	ENSMUSG00000021264	Cep57	ENSMUSG00000031922
Cebpb	ENSMUSG00000056501	Slc25a30	ENSMUSG00000022003
Yy1	ENSMUSG00000021264	Polk	ENSMUSG00000021668
Yy1	ENSMUSG00000021264	Dpf2	ENSMUSG00000024826
Yy1	ENSMUSG00000021264	Prxl2c	ENSMUSG00000021482
Cebpb	ENSMUSG00000056501	Ppp1r15b	ENSMUSG00000046062
Yy1	ENSMUSG00000021264	Psmd8	ENSMUSG00000030591
Bmal1	ENSMUSG00000055116	Ddb1	ENSMUSG00000024740
Cebpb	ENSMUSG00000056501	Ranbp2	ENSMUSG00000003226
Atf3	ENSMUSG00000026628	Sspn	ENSMUSG00000030255
Bmal1	ENSMUSG00000055116	Jph1	ENSMUSG00000042686
Pbx1	ENSMUSG00000052534	Hbp1	ENSMUSG00000002996
Yy1	ENSMUSG00000021264	Chd1	ENSMUSG00000023852
Yy1	ENSMUSG00000021264	Ppp2ca	ENSMUSG00000020349
Pbx1	ENSMUSG00000052534	Tubb4b	ENSMUSG00000036752
Cebpb	ENSMUSG00000056501	Ifrd1	ENSMUSG00000001627
Yy1	ENSMUSG00000021264	Eloa	ENSMUSG00000028668
Yy1	ENSMUSG00000021264	Fam193b	ENSMUSG00000021495
Esrra	ENSMUSG00000024955	Srxn1	ENSMUSG00000032802
Yy1	ENSMUSG00000021264	Fiz1	ENSMUSG00000061374
Nr1d1	ENSMUSG00000020889	Krr1	ENSMUSG00000063334
Yy1	ENSMUSG00000021264	Top3a	ENSMUSG00000002814
Yy1	ENSMUSG00000021264	Rprd2	ENSMUSG00000028106
Cebpb	ENSMUSG00000056501	Hax1	ENSMUSG00000027944
Pbx1	ENSMUSG00000052534	Myh9	ENSMUSG00000022443
Nr1d1	ENSMUSG00000020889	Ssbp1	ENSMUSG00000029911
Esrra	ENSMUSG00000024955	Tmem106b	ENSMUSG00000029571
Yy1	ENSMUSG00000021264	Psmd11	ENSMUSG00000017428
Cebpb	ENSMUSG00000056501	Lnpep	ENSMUSG00000023845
Yy1	ENSMUSG00000021264	Srsf7	ENSMUSG00000024097
Nr1d1	ENSMUSG00000020889	Fbxo9	ENSMUSG00000001366
Rbpj	ENSMUSG00000039191	Zbtb11	ENSMUSG00000022601
Cebpb	ENSMUSG00000056501	Ppia	ENSMUSG00000071866
Yy1	ENSMUSG00000021264	Clptm1	ENSMUSG00000002981
Bmal1	ENSMUSG00000055116	Arhgap35	ENSMUSG00000058230
Nr1d1	ENSMUSG00000020889	Top2b	ENSMUSG00000017485
Foxk1	ENSMUSG00000056493	H2az2	ENSMUSG00000041126
Esrra	ENSMUSG00000024955	Zfand2a	ENSMUSG00000053581
Cebpb	ENSMUSG00000056501	Man1b1	ENSMUSG00000036646
Esrra	ENSMUSG00000024955	Asb16	ENSMUSG00000034768
Esrra	ENSMUSG00000024955	Fitm2	ENSMUSG00000048486
Yy1	ENSMUSG00000021264	Aamp	ENSMUSG00000006299
Yy1	ENSMUSG00000021264	Fam118b	ENSMUSG00000050471
Cebpb	ENSMUSG00000056501	Chd1	ENSMUSG00000023852
Bmal1	ENSMUSG00000055116	Ehd1	ENSMUSG00000024772
Esrra	ENSMUSG00000024955	Ppm1b	ENSMUSG00000061130
Yy1	ENSMUSG00000021264	Ints12	ENSMUSG00000028016
Bmal1	ENSMUSG00000055116	Osbpl1a	ENSMUSG00000044252
Yy1	ENSMUSG00000021264	Maml1	ENSMUSG00000050567
Cebpb	ENSMUSG00000056501	Wdr62	ENSMUSG00000037020
Bmal1	ENSMUSG00000055116	Mmaa	ENSMUSG00000037022
Nr1d1	ENSMUSG00000020889	Camta1	ENSMUSG00000014592
Esrra	ENSMUSG00000024955	Ciao2a	ENSMUSG00000032381
Esrra	ENSMUSG00000024955	Snrpa1	ENSMUSG00000030512
Esrra	ENSMUSG00000024955	Afg3l2	ENSMUSG00000024527
Esrra	ENSMUSG00000024955	Bltp3b	ENSMUSG00000019951
Yy1	ENSMUSG00000021264	Pdpk1	ENSMUSG00000024122
Pbx1	ENSMUSG00000052534	Foxo1	ENSMUSG00000044167
Yy1	ENSMUSG00000021264	E2f3	ENSMUSG00000016477
Cebpb	ENSMUSG00000056501	Flna	ENSMUSG00000031328
E2f4	ENSMUSG00000014859	Pcnt	ENSMUSG00000001151
Cebpb	ENSMUSG00000056501	Dcaf1	ENSMUSG00000040325
Yy1	ENSMUSG00000021264	Vps52	ENSMUSG00000024319
Cebpb	ENSMUSG00000056501	Naa60	ENSMUSG00000005982
Esrra	ENSMUSG00000024955	Slc16a1	ENSMUSG00000032902
Pbx1	ENSMUSG00000052534	Rbm39	ENSMUSG00000027620
Bmal1	ENSMUSG00000055116	Cstf1	ENSMUSG00000027498
Esrra	ENSMUSG00000024955	Rubcn	ENSMUSG00000035629
Bmal1	ENSMUSG00000055116	Plin5	ENSMUSG00000011305
Foxk1	ENSMUSG00000056493	Jtb	ENSMUSG00000027937
E2f4	ENSMUSG00000014859	Ipo5	ENSMUSG00000030662
Pbx1	ENSMUSG00000052534	Bag6	ENSMUSG00000024392
Myod1	ENSMUSG00000009471	Atosb	ENSMUSG00000036002
Yy1	ENSMUSG00000021264	Gid4	ENSMUSG00000018415
Bmal1	ENSMUSG00000055116	Atic	ENSMUSG00000026192
Bmal1	ENSMUSG00000055116	Atf3	ENSMUSG00000026628
Pbx1	ENSMUSG00000052534	Ngdn	ENSMUSG00000022204
Yy1	ENSMUSG00000021264	Pfdn2	ENSMUSG00000006412
Yy1	ENSMUSG00000021264	Nasp	ENSMUSG00000028693
Yy1	ENSMUSG00000021264	Ubr2	ENSMUSG00000023977
Esrra	ENSMUSG00000024955	Myo5a	ENSMUSG00000034593
Yy1	ENSMUSG00000021264	Copa	ENSMUSG00000026553
Cebpb	ENSMUSG00000056501	Csnk1d	ENSMUSG00000025162
Esrra	ENSMUSG00000024955	Tpi1	ENSMUSG00000023456
Cebpb	ENSMUSG00000056501	Baz1b	ENSMUSG00000002748
Cebpb	ENSMUSG00000056501	Cyth1	ENSMUSG00000017132
Yy1	ENSMUSG00000021264	Zfp346	ENSMUSG00000021481
Nr1d1	ENSMUSG00000020889	Mettl17	ENSMUSG00000004561
Pbx1	ENSMUSG00000052534	Nxpe3	ENSMUSG00000075033
Pbx1	ENSMUSG00000052534	E4f1	ENSMUSG00000024137
Esrra	ENSMUSG00000024955	St3gal3	ENSMUSG00000028538
Pbx1	ENSMUSG00000052534	Nup98	ENSMUSG00000063550
Cebpb	ENSMUSG00000056501	Usp8	ENSMUSG00000027363
Yy1	ENSMUSG00000021264	Ppm1b	ENSMUSG00000061130
Cebpb	ENSMUSG00000056501	Clcn3	ENSMUSG00000004319
Bmal1	ENSMUSG00000055116	Per1	ENSMUSG00000020893
Cebpb	ENSMUSG00000056501	Nfe2l1	ENSMUSG00000038615
Yy1	ENSMUSG00000021264	Eif4g3	ENSMUSG00000028760
Myog	ENSMUSG00000026459	Rhobtb1	ENSMUSG00000019944
Yy1	ENSMUSG00000021264	Ganc	ENSMUSG00000062646
Yy1	ENSMUSG00000021264	Cpeb4	ENSMUSG00000020300
Esrra	ENSMUSG00000024955	Tef	ENSMUSG00000022389
Bmal1	ENSMUSG00000055116	Lonp1	ENSMUSG00000041168
Yy1	ENSMUSG00000021264	Clk4	ENSMUSG00000020385
Esrra	ENSMUSG00000024955	Amz2	ENSMUSG00000020610
Bmal1	ENSMUSG00000055116	Foxo3	ENSMUSG00000048756
Cebpb	ENSMUSG00000056501	Zfand4	ENSMUSG00000042213
Cebpb	ENSMUSG00000056501	Fem1a	ENSMUSG00000043683
Yy1	ENSMUSG00000021264	Cog6	ENSMUSG00000027742
Esrra	ENSMUSG00000024955	Arhgef12	ENSMUSG00000059495
Yy1	ENSMUSG00000021264	Acot2	ENSMUSG00000021226
Bmal1	ENSMUSG00000055116	Fnip1	ENSMUSG00000035992
Cebpb	ENSMUSG00000056501	C1s1	ENSMUSG00000038521
Yy1	ENSMUSG00000021264	Zfp869	ENSMUSG00000054648
Yy1	ENSMUSG00000021264	Nr3c1	ENSMUSG00000024431
Cebpb	ENSMUSG00000056501	Mynn	ENSMUSG00000037730
Esrra	ENSMUSG00000024955	Chic2	ENSMUSG00000029229
Pbx1	ENSMUSG00000052534	Crebrf	ENSMUSG00000048249
Yy1	ENSMUSG00000021264	Cwc22	ENSMUSG00000027014
Yy1	ENSMUSG00000021264	Gabpa	ENSMUSG00000008976
Yy1	ENSMUSG00000021264	Safb2	ENSMUSG00000042625
Bmal1	ENSMUSG00000055116	Nat10	ENSMUSG00000027185
Esrra	ENSMUSG00000024955	Thrap3	ENSMUSG00000043962
Myf5	ENSMUSG00000000435	Calm1	ENSMUSG00000001175
Cebpb	ENSMUSG00000056501	Hmgb2	ENSMUSG00000054717
Nr1d1	ENSMUSG00000020889	Sumo3	ENSMUSG00000020265
Esrra	ENSMUSG00000024955	Dynll2	ENSMUSG00000020483
Nr1d1	ENSMUSG00000020889	Gadd45g	ENSMUSG00000021453
Yy1	ENSMUSG00000021264	Ccdc117	ENSMUSG00000020482
Cebpb	ENSMUSG00000056501	Nat10	ENSMUSG00000027185
Esrra	ENSMUSG00000024955	Trp53inp2	ENSMUSG00000038375
E2f4	ENSMUSG00000014859	Rbm15	ENSMUSG00000048109
Cebpb	ENSMUSG00000056501	Clec2d	ENSMUSG00000030157
Esrra	ENSMUSG00000024955	Srsf7	ENSMUSG00000024097
Esrra	ENSMUSG00000024955	Stxbp4	ENSMUSG00000020546
Cebpb	ENSMUSG00000056501	Rbfox2	ENSMUSG00000033565
Yy1	ENSMUSG00000021264	Ddx3x	ENSMUSG00000000787
Esrra	ENSMUSG00000024955	Ddx56	ENSMUSG00000004393
Yy1	ENSMUSG00000021264	Asxl1	ENSMUSG00000042548
Yy1	ENSMUSG00000021264	Snw1	ENSMUSG00000021039
Esrra	ENSMUSG00000024955	Tbc1d15	ENSMUSG00000020130
Yy1	ENSMUSG00000021264	Sspn	ENSMUSG00000030255
Esrra	ENSMUSG00000024955	Ppp2ca	ENSMUSG00000020349
Pbx1	ENSMUSG00000052534	Hspa1a	ENSMUSG00000091971
Cebpb	ENSMUSG00000056501	Eif4ebp1	ENSMUSG00000031490
Yy1	ENSMUSG00000021264	Ppp1r10	ENSMUSG00000039220
Pbx1	ENSMUSG00000052534	Depp1	ENSMUSG00000048489
Nr1d1	ENSMUSG00000020889	Sumf2	ENSMUSG00000025538
Esrra	ENSMUSG00000024955	Ablim1	ENSMUSG00000025085
Yy1	ENSMUSG00000021264	Nufip1	ENSMUSG00000022009
Yy1	ENSMUSG00000021264	Rab30	ENSMUSG00000030643
Yy1	ENSMUSG00000021264	Zbtb11	ENSMUSG00000022601
Cebpb	ENSMUSG00000056501	Gnl3l	ENSMUSG00000025266
Esrra	ENSMUSG00000024955	Thap2	ENSMUSG00000020137
Yy1	ENSMUSG00000021264	Slc35e2	ENSMUSG00000042202
Yy1	ENSMUSG00000021264	Dnttip2	ENSMUSG00000039756
Yy1	ENSMUSG00000021264	Ints6	ENSMUSG00000035161
Yy1	ENSMUSG00000021264	Marchf7	ENSMUSG00000026977
Yy1	ENSMUSG00000021264	Morc2a	ENSMUSG00000034543
Pbx1	ENSMUSG00000052534	Samd4b	ENSMUSG00000109336
Cebpb	ENSMUSG00000056501	Nisch	ENSMUSG00000021910
Esrra	ENSMUSG00000024955	Zfp143	ENSMUSG00000061079
Esrra	ENSMUSG00000024955	Tut1	ENSMUSG00000071645
Cebpb	ENSMUSG00000056501	Map3k20	ENSMUSG00000004085
Cebpb	ENSMUSG00000056501	Tcp11l2	ENSMUSG00000020034
Esrra	ENSMUSG00000024955	Stat3	ENSMUSG00000004040
Cebpb	ENSMUSG00000056501	Inpp4a	ENSMUSG00000026113
Yy1	ENSMUSG00000021264	Mettl4	ENSMUSG00000055660
Cebpb	ENSMUSG00000056501	Lats2	ENSMUSG00000021959
Bmal1	ENSMUSG00000055116	Lrrc58	ENSMUSG00000034158
Yy1	ENSMUSG00000021264	Tbc1d17	ENSMUSG00000038520
Pbx1	ENSMUSG00000052534	Rbm25	ENSMUSG00000010608
Yy1	ENSMUSG00000021264	Kansl2	ENSMUSG00000022992
Cebpb	ENSMUSG00000056501	Gaa	ENSMUSG00000025579
Esrra	ENSMUSG00000024955	Pkp4	ENSMUSG00000026991
Esrra	ENSMUSG00000024955	Stard7	ENSMUSG00000027367
E2f4	ENSMUSG00000014859	Mfap1a	ENSMUSG00000068479
Esrra	ENSMUSG00000024955	Ndufv2	ENSMUSG00000024099
Yy1	ENSMUSG00000021264	Rala	ENSMUSG00000008859
E2f4	ENSMUSG00000014859	Cstf1	ENSMUSG00000027498
Nr1d1	ENSMUSG00000020889	Cct6a	ENSMUSG00000029447
Yy1	ENSMUSG00000021264	Polr3d	ENSMUSG00000000776
Pbx1	ENSMUSG00000052534	Wbp1l	ENSMUSG00000047731
Yy1	ENSMUSG00000021264	Dhx36	ENSMUSG00000027770
Kmt2d	ENSMUSG00000048154	Zfp143	ENSMUSG00000061079
Bmal1	ENSMUSG00000055116	Dnajb9	ENSMUSG00000014905
Esrra	ENSMUSG00000024955	Rpusd2	ENSMUSG00000027324
E2f4	ENSMUSG00000014859	Fbxl20	ENSMUSG00000020883
Cebpb	ENSMUSG00000056501	Calcrl	ENSMUSG00000059588
Cebpb	ENSMUSG00000056501	Zfp1	ENSMUSG00000055835
Cebpb	ENSMUSG00000056501	Zrsr2-ps1	ENSMUSG00000044068
Cebpb	ENSMUSG00000056501	Smpdl3b	ENSMUSG00000028885
Pbx1	ENSMUSG00000052534	Dcaf13	ENSMUSG00000022300
Cebpb	ENSMUSG00000056501	Gys1	ENSMUSG00000003865
Esrra	ENSMUSG00000024955	Tnrc6b	ENSMUSG00000047888
Esrra	ENSMUSG00000024955	Ppp1r10	ENSMUSG00000039220
Yy1	ENSMUSG00000021264	Dyrk1a	ENSMUSG00000022897
Esrra	ENSMUSG00000024955	Emsy	ENSMUSG00000035401
Yy1	ENSMUSG00000021264	Baz1b	ENSMUSG00000002748
Cebpb	ENSMUSG00000056501	Ampd2	ENSMUSG00000027889
Bmal1	ENSMUSG00000055116	Utp11	ENSMUSG00000028907
Nr1d1	ENSMUSG00000020889	Aldoa	ENSMUSG00000030695
Yy1	ENSMUSG00000021264	Rlim	ENSMUSG00000056537
E2f4	ENSMUSG00000014859	Shc1	ENSMUSG00000042626
E2f4	ENSMUSG00000014859	Ugp2	ENSMUSG00000001891
Nr1d1	ENSMUSG00000020889	Trf	ENSMUSG00000032554
Yy1	ENSMUSG00000021264	Epm2aip1	ENSMUSG00000046785
Cebpb	ENSMUSG00000056501	Txnip	ENSMUSG00000038393
Yy1	ENSMUSG00000021264	Cep20	ENSMUSG00000022677
Cebpb	ENSMUSG00000056501	Dtx4	ENSMUSG00000039982
Yy1	ENSMUSG00000021264	Srsf10	ENSMUSG00000028676
Cebpb	ENSMUSG00000056501	Otulin	ENSMUSG00000046034
Yy1	ENSMUSG00000021264	Fem1a	ENSMUSG00000043683
Yy1	ENSMUSG00000021264	Epc1	ENSMUSG00000024240
Yy1	ENSMUSG00000021264	Styx-ps	ENSMUSG00000071748
Yy1	ENSMUSG00000021264	Crebrf	ENSMUSG00000048249
Cebpb	ENSMUSG00000056501	Atosa	ENSMUSG00000034858
Esrra	ENSMUSG00000024955	Ppat	ENSMUSG00000029246
Esrra	ENSMUSG00000024955	Rsad1	ENSMUSG00000039096
Cebpb	ENSMUSG00000056501	Tbk1	ENSMUSG00000020115
Cebpb	ENSMUSG00000056501	Sarnp	ENSMUSG00000078427
Bmal1	ENSMUSG00000055116	Rnf115	ENSMUSG00000028098
Bmal1	ENSMUSG00000055116	Apbb3	ENSMUSG00000117679
Yy1	ENSMUSG00000021264	Ubr3	ENSMUSG00000044308
Esrra	ENSMUSG00000024955	Pdcd11	ENSMUSG00000025047
Yy1	ENSMUSG00000021264	Hlcs	ENSMUSG00000040820
Bmal1	ENSMUSG00000055116	Slc20a1	ENSMUSG00000027397
E2f4	ENSMUSG00000014859	Tcerg1	ENSMUSG00000024498
Cebpb	ENSMUSG00000056501	Maff	ENSMUSG00000042622
Yy1	ENSMUSG00000021264	Hps5	ENSMUSG00000014418
Bmal1	ENSMUSG00000055116	Pmm1	ENSMUSG00000022474
Myf5	ENSMUSG00000000435	Mamstr	ENSMUSG00000042918
Pbx1	ENSMUSG00000052534	Hspa5	ENSMUSG00000026864
Cebpb	ENSMUSG00000056501	Pi16	ENSMUSG00000024011
Nr1d1	ENSMUSG00000020889	Kpna2	ENSMUSG00000018362
Yy1	ENSMUSG00000021264	Ncoa5	ENSMUSG00000039804
Yy1	ENSMUSG00000021264	Sec62	ENSMUSG00000027706
Cebpb	ENSMUSG00000056501	Itga1	ENSMUSG00000042284
Yy1	ENSMUSG00000021264	Zfp292	ENSMUSG00000039967
Esrra	ENSMUSG00000024955	Safb2	ENSMUSG00000042625
Esrra	ENSMUSG00000024955	Gabpa	ENSMUSG00000008976
Yy1	ENSMUSG00000021264	Ppp1r15b	ENSMUSG00000046062
Esrra	ENSMUSG00000024955	Bmp2k	ENSMUSG00000034663
Kmt2d	ENSMUSG00000048154	Rbak	ENSMUSG00000061898
E2f4	ENSMUSG00000014859	Myc	ENSMUSG00000022346
Bmal1	ENSMUSG00000055116	Ctdp1	ENSMUSG00000033323
Yy1	ENSMUSG00000021264	Rab7	ENSMUSG00000079477
Esrra	ENSMUSG00000024955	Kdm5a	ENSMUSG00000030180
Yy1	ENSMUSG00000021264	Zfp143	ENSMUSG00000061079
Yy1	ENSMUSG00000021264	Wdr43	ENSMUSG00000041057
Yy1	ENSMUSG00000021264	BC005537	ENSMUSG00000019132
Bmal1	ENSMUSG00000055116	Capn15	ENSMUSG00000037326
Esrra	ENSMUSG00000024955	Khdrbs3	ENSMUSG00000022332
Yy1	ENSMUSG00000021264	Nob1	ENSMUSG00000003848
E2f4	ENSMUSG00000014859	Zfp871	ENSMUSG00000024298
Cebpb	ENSMUSG00000056501	Cers2	ENSMUSG00000015714
Yy1	ENSMUSG00000021264	Zfp839	ENSMUSG00000021271
Cebpb	ENSMUSG00000056501	Acat2	ENSMUSG00000023832
Yy1	ENSMUSG00000021264	Ptma	ENSMUSG00000026238
Esrra	ENSMUSG00000024955	Cep120	ENSMUSG00000048799
Yy1	ENSMUSG00000021264	Sec23ip	ENSMUSG00000055319
Yy1	ENSMUSG00000021264	Zbtb16	ENSMUSG00000066687
Cebpb	ENSMUSG00000056501	Mideas	ENSMUSG00000042507
Bmal1	ENSMUSG00000055116	Hnrnpf	ENSMUSG00000042079
Cebpb	ENSMUSG00000056501	Steap4	ENSMUSG00000012428
Yy1	ENSMUSG00000021264	Hnrnpl	ENSMUSG00000015165
Yy1	ENSMUSG00000021264	Thap2	ENSMUSG00000020137
Yy1	ENSMUSG00000021264	Nbas	ENSMUSG00000020576
Yy1	ENSMUSG00000021264	Nbr1	ENSMUSG00000017119
Nr1d1	ENSMUSG00000020889	Nup214	ENSMUSG00000001855
Pbx1	ENSMUSG00000052534	Sec16a	ENSMUSG00000026924
Esrra	ENSMUSG00000024955	Zfp142	ENSMUSG00000026135
Cebpb	ENSMUSG00000056501	Ruvbl2	ENSMUSG00000003868
Pbx1	ENSMUSG00000052534	Psmd8	ENSMUSG00000030591
Esrra	ENSMUSG00000024955	Eif1ad	ENSMUSG00000024841
Yy1	ENSMUSG00000021264	Amd2	ENSMUSG00000063953
Cebpb	ENSMUSG00000056501	Ipo4	ENSMUSG00000002319
Myod1	ENSMUSG00000009471	Des	ENSMUSG00000026208
Cebpb	ENSMUSG00000056501	Hmgn2-ps	ENSMUSG00000070713
Yy1	ENSMUSG00000021264	Wdr62	ENSMUSG00000037020
Cebpb	ENSMUSG00000056501	Impact	ENSMUSG00000024423
Esrra	ENSMUSG00000024955	Glrx	ENSMUSG00000021591
Bmal1	ENSMUSG00000055116	Klf15	ENSMUSG00000030087
Esrra	ENSMUSG00000024955	Ralgapa2	ENSMUSG00000037110
Esrra	ENSMUSG00000024955	Cdk12	ENSMUSG00000003119
Bmal1	ENSMUSG00000055116	Fkbp5	ENSMUSG00000024222
Pbx1	ENSMUSG00000052534	Glce	ENSMUSG00000032252
Esrra	ENSMUSG00000024955	Nudt3	ENSMUSG00000024213
Yy1	ENSMUSG00000021264	Tmem87a	ENSMUSG00000033808
Cebpb	ENSMUSG00000056501	Rpia	ENSMUSG00000053604
Esrra	ENSMUSG00000024955	Dhx15	ENSMUSG00000029169
Esrra	ENSMUSG00000024955	Arhgef19	ENSMUSG00000028919
Bmal1	ENSMUSG00000055116	Hsf2	ENSMUSG00000019878
Bmal1	ENSMUSG00000055116	Ggnbp2	ENSMUSG00000020530
Cebpb	ENSMUSG00000056501	Kcnb1	ENSMUSG00000050556
Yy1	ENSMUSG00000021264	Ngdn	ENSMUSG00000022204
Cebpb	ENSMUSG00000056501	Idh1	ENSMUSG00000025950
Yy1	ENSMUSG00000021264	Eif5	ENSMUSG00000021282
Cebpb	ENSMUSG00000056501	Smim10l1	ENSMUSG00000072704
Cebpb	ENSMUSG00000056501	Fbxo32	ENSMUSG00000022358
Esrra	ENSMUSG00000024955	St3gal6	ENSMUSG00000022747
Pbx1	ENSMUSG00000052534	Ivns1abp	ENSMUSG00000023150
Atf3	ENSMUSG00000026628	Psmb2	ENSMUSG00000028837
Esrra	ENSMUSG00000024955	Cox6c	ENSMUSG00000014313
Bmal1	ENSMUSG00000055116	Tbc1d5	ENSMUSG00000023923
Cebpb	ENSMUSG00000056501	Tcf25	ENSMUSG00000001472
Yy1	ENSMUSG00000021264	Kdm3a	ENSMUSG00000053470
Esrra	ENSMUSG00000024955	Desi2	ENSMUSG00000026502
Yy1	ENSMUSG00000021264	Hsp90ab1	ENSMUSG00000023944
Yy1	ENSMUSG00000021264	Bckdha	ENSMUSG00000060376
Yy1	ENSMUSG00000021264	Rnf121	ENSMUSG00000070426
Yy1	ENSMUSG00000021264	Tollip	ENSMUSG00000025139
Pbx1	ENSMUSG00000052534	Wdr75	ENSMUSG00000025995
Bmal1	ENSMUSG00000055116	Hexa	ENSMUSG00000025232
Yy1	ENSMUSG00000021264	Yy1	ENSMUSG00000021264
Bmal1	ENSMUSG00000055116	Pcbp1	ENSMUSG00000051695
Kmt2d	ENSMUSG00000048154	Ulk2	ENSMUSG00000004798
Yy1	ENSMUSG00000021264	Pias1	ENSMUSG00000032405
Yy1	ENSMUSG00000021264	Zfp622	ENSMUSG00000052253
Pbx1	ENSMUSG00000052534	Ankhd1	ENSMUSG00000024483
Nr1d1	ENSMUSG00000020889	Aldoa	ENSMUSG00000114515
E2f4	ENSMUSG00000014859	Vars	ENSMUSG00000007029
Yy1	ENSMUSG00000021264	Dync1h1	ENSMUSG00000018707
Esrra	ENSMUSG00000024955	Aip	ENSMUSG00000024847
Esrra	ENSMUSG00000024955	Myl12a	ENSMUSG00000024048
Yy1	ENSMUSG00000021264	Arcn1	ENSMUSG00000032096
Esrra	ENSMUSG00000024955	Lims1	ENSMUSG00000019920
Yy1	ENSMUSG00000021264	Nudt3	ENSMUSG00000024213
Yy1	ENSMUSG00000021264	Hipk3	ENSMUSG00000027177
Esrra	ENSMUSG00000024955	Fam162a	ENSMUSG00000003955
Yy1	ENSMUSG00000021264	Hif1an	ENSMUSG00000036450
Yy1	ENSMUSG00000021264	Cdan1	ENSMUSG00000027284
Bmal1	ENSMUSG00000055116	Atp6v1h	ENSMUSG00000033793
Esrra	ENSMUSG00000024955	Nmt1	ENSMUSG00000020936
Cebpb	ENSMUSG00000056501	Trim13	ENSMUSG00000035235
Yy1	ENSMUSG00000021264	Aip	ENSMUSG00000024847
Cebpb	ENSMUSG00000056501	Arhgap26	ENSMUSG00000118193
Yy1	ENSMUSG00000021264	Nisch	ENSMUSG00000021910
Cebpb	ENSMUSG00000056501	Dph3	ENSMUSG00000021905
Cebpb	ENSMUSG00000056501	Tuba1c	ENSMUSG00000043091
Yy1	ENSMUSG00000021264	Apbb3	ENSMUSG00000117679
Yy1	ENSMUSG00000021264	Eif3a	ENSMUSG00000024991
Cebpb	ENSMUSG00000056501	Fip1l1	ENSMUSG00000029227
Cebpb	ENSMUSG00000056501	Rasgrp2	ENSMUSG00000032946
Bmal1	ENSMUSG00000055116	Nup50	ENSMUSG00000016619
Esrra	ENSMUSG00000024955	Eif4h	ENSMUSG00000040731
Esrra	ENSMUSG00000024955	Acyp2	ENSMUSG00000060923
Esrra	ENSMUSG00000024955	Bola3	ENSMUSG00000045160
Cebpb	ENSMUSG00000056501	Fbxo11	ENSMUSG00000005371
Cebpb	ENSMUSG00000056501	Jade1	ENSMUSG00000025764
Yy1	ENSMUSG00000021264	Helz	ENSMUSG00000020721
Yy1	ENSMUSG00000021264	Eif4b	ENSMUSG00000058655
Bmal1	ENSMUSG00000055116	Sec24a	ENSMUSG00000036391
Esrra	ENSMUSG00000024955	Mob1b	ENSMUSG00000006262
Yy1	ENSMUSG00000021264	A430005L14Rik	ENSMUSG00000047613
Cebpb	ENSMUSG00000056501	Chac1	ENSMUSG00000027313
Esrra	ENSMUSG00000024955	Tcta	ENSMUSG00000039461
Yy1	ENSMUSG00000021264	Brd4	ENSMUSG00000024002
Esrra	ENSMUSG00000024955	Micos10	ENSMUSG00000050608
Cebpb	ENSMUSG00000056501	Dtymk	ENSMUSG00000026281
Esrra	ENSMUSG00000024955	Ppp1r12b	ENSMUSG00000073557
Bmal1	ENSMUSG00000055116	Bnip3	ENSMUSG00000078566
Cebpb	ENSMUSG00000056501	Egln2	ENSMUSG00000058709
Cebpb	ENSMUSG00000056501	Tor1aip2	ENSMUSG00000050565
Cebpb	ENSMUSG00000056501	Gmeb2	ENSMUSG00000038705
Yy1	ENSMUSG00000021264	Rbm25	ENSMUSG00000010608
Yy1	ENSMUSG00000021264	Miga1	ENSMUSG00000054942
Cebpb	ENSMUSG00000056501	Ciapin1	ENSMUSG00000031781
Esrra	ENSMUSG00000024955	Lpin1	ENSMUSG00000020593
Bmal1	ENSMUSG00000055116	Aatf	ENSMUSG00000018697
Esrra	ENSMUSG00000024955	Ptgr2	ENSMUSG00000072946
Yy1	ENSMUSG00000021264	Ints6l	ENSMUSG00000035967
Esrra	ENSMUSG00000024955	Fubp1	ENSMUSG00000028034
Nr1d1	ENSMUSG00000020889	Inmt	ENSMUSG00000003477
Yy1	ENSMUSG00000021264	Psme3ip1	ENSMUSG00000031774
Myf5	ENSMUSG00000000435	Tob1	ENSMUSG00000037573
Yy1	ENSMUSG00000021264	Lrrc8a	ENSMUSG00000007476
Esrra	ENSMUSG00000024955	Fkbp3	ENSMUSG00000020949
Cebpb	ENSMUSG00000056501	Plekhh3	ENSMUSG00000035172
Yy1	ENSMUSG00000021264	Kmt2d	ENSMUSG00000048154
Esrra	ENSMUSG00000024955	Cbfa2t2	ENSMUSG00000038533
Cebpb	ENSMUSG00000056501	Ccdc77	ENSMUSG00000030177
Esrra	ENSMUSG00000024955	Adk	ENSMUSG00000039197
Yy1	ENSMUSG00000021264	Smarce1	ENSMUSG00000037935
Yy1	ENSMUSG00000021264	Ubxn4	ENSMUSG00000026353
Yy1	ENSMUSG00000021264	Rnf145	ENSMUSG00000019189
Yy1	ENSMUSG00000021264	Tmem245	ENSMUSG00000055296
Cebpb	ENSMUSG00000056501	Sertad2	ENSMUSG00000049800
Yy1	ENSMUSG00000021264	Srsf2	ENSMUSG00000034120
Yy1	ENSMUSG00000021264	Cds2	ENSMUSG00000058793
Cebpb	ENSMUSG00000056501	Gpat3	ENSMUSG00000029314
Cebpb	ENSMUSG00000056501	Rab7	ENSMUSG00000079477
Bmal1	ENSMUSG00000055116	Slc30a1	ENSMUSG00000037434
Esrra	ENSMUSG00000024955	Rtn4	ENSMUSG00000020458
Myod1	ENSMUSG00000009471	Gzf1	ENSMUSG00000027439
Cebpb	ENSMUSG00000056501	Adcy7	ENSMUSG00000031659
Cebpb	ENSMUSG00000056501	Ehd1	ENSMUSG00000024772
Bmal1	ENSMUSG00000055116	Casc3	ENSMUSG00000078676
Cebpb	ENSMUSG00000056501	Hspa1b	ENSMUSG00000090877
Yy1	ENSMUSG00000021264	Rbl2	ENSMUSG00000031666
Yy1	ENSMUSG00000021264	Mau2	ENSMUSG00000031858
Cebpb	ENSMUSG00000056501	Cry2	ENSMUSG00000068742
Cebpb	ENSMUSG00000056501	Bcr	ENSMUSG00000009681
Esrra	ENSMUSG00000024955	Mynn	ENSMUSG00000037730
E2f4	ENSMUSG00000014859	Rrs1	ENSMUSG00000061024
Esrra	ENSMUSG00000024955	Fuom	ENSMUSG00000025466
Esrra	ENSMUSG00000024955	Dedd2	ENSMUSG00000054499
Bmal1	ENSMUSG00000055116	Sesn1	ENSMUSG00000038332
Esrra	ENSMUSG00000024955	Slc44a1	ENSMUSG00000028412
Yy1	ENSMUSG00000021264	Tab1	ENSMUSG00000022414
Bmal1	ENSMUSG00000055116	Mafk	ENSMUSG00000018143
Esrra	ENSMUSG00000024955	Ganc	ENSMUSG00000062646
Esrra	ENSMUSG00000024955	Dph3	ENSMUSG00000021905
Yy1	ENSMUSG00000021264	Cln3	ENSMUSG00000030720
Pbx1	ENSMUSG00000052534	Zfp281	ENSMUSG00000041483
Yy1	ENSMUSG00000021264	Wdr75	ENSMUSG00000025995
Esrra	ENSMUSG00000024955	Atp5pf	ENSMUSG00000022890
Cebpb	ENSMUSG00000056501	Trf	ENSMUSG00000032554
Yy1	ENSMUSG00000021264	Zfp329	ENSMUSG00000057894
Esrra	ENSMUSG00000024955	Abl1	ENSMUSG00000026842
Pbx1	ENSMUSG00000052534	Got1	ENSMUSG00000025190
Esrra	ENSMUSG00000024955	Slc25a19	ENSMUSG00000020744
Yy1	ENSMUSG00000021264	Asb15	ENSMUSG00000029685
Nr1d1	ENSMUSG00000020889	Fnbp4	ENSMUSG00000008200
Nr1d1	ENSMUSG00000020889	Rassf1	ENSMUSG00000010067
Bmal1	ENSMUSG00000055116	Ppp1r3c	ENSMUSG00000067279
Cebpb	ENSMUSG00000056501	Fbp2	ENSMUSG00000021456
Esrra	ENSMUSG00000024955	Ifrd1	ENSMUSG00000001627
E2f4	ENSMUSG00000014859	Fam76b	ENSMUSG00000037808
Yy1	ENSMUSG00000021264	Lgalsl	ENSMUSG00000042363
Yy1	ENSMUSG00000021264	Med13	ENSMUSG00000034297
Esrra	ENSMUSG00000024955	Tmem37	ENSMUSG00000050777
Esrra	ENSMUSG00000024955	Il15ra	ENSMUSG00000023206
Yy1	ENSMUSG00000021264	Aamdc	ENSMUSG00000035642
Cebpb	ENSMUSG00000056501	Nt5dc3	ENSMUSG00000054027
Cebpb	ENSMUSG00000056501	Fkbp15	ENSMUSG00000066151
Pbx1	ENSMUSG00000052534	Aco2	ENSMUSG00000022477
Esrra	ENSMUSG00000024955	Dhcr7	ENSMUSG00000058454
Esrra	ENSMUSG00000024955	Wdr77	ENSMUSG00000000561
Yy1	ENSMUSG00000021264	Ctdnep1	ENSMUSG00000018559
Yy1	ENSMUSG00000021264	Sbno2	ENSMUSG00000035673
Cebpb	ENSMUSG00000056501	Tcta	ENSMUSG00000039461
Yy1	ENSMUSG00000021264	Psma4	ENSMUSG00000032301
Yy1	ENSMUSG00000021264	Ube4b	ENSMUSG00000028960
Cebpb	ENSMUSG00000056501	Oxnad1	ENSMUSG00000021906
Cebpb	ENSMUSG00000056501	Cyp39a1	ENSMUSG00000023963
Yy1	ENSMUSG00000021264	Fip1l1	ENSMUSG00000029227
Esrra	ENSMUSG00000024955	Dusp3	ENSMUSG00000003518
Yy1	ENSMUSG00000021264	Atp5pd	ENSMUSG00000034566
Kmt2d	ENSMUSG00000048154	Tnrc6b	ENSMUSG00000047888
Esrra	ENSMUSG00000024955	E2f3	ENSMUSG00000016477
Bmal1	ENSMUSG00000055116	Dazap1	ENSMUSG00000069565
Yy1	ENSMUSG00000021264	Mob4	ENSMUSG00000025979
Yy1	ENSMUSG00000021264	Sec16a	ENSMUSG00000026924
Yy1	ENSMUSG00000021264	Ccdc174	ENSMUSG00000034083
Yy1	ENSMUSG00000021264	Kmt2a	ENSMUSG00000002028
Pbx1	ENSMUSG00000052534	Tbc1d17	ENSMUSG00000038520
Yy1	ENSMUSG00000021264	Ap3d1	ENSMUSG00000020198
Esrra	ENSMUSG00000024955	Zfp706	ENSMUSG00000062397
Yy1	ENSMUSG00000021264	Rras2	ENSMUSG00000055723
Esrra	ENSMUSG00000024955	Nup50	ENSMUSG00000016619
Nr1d1	ENSMUSG00000020889	Ptgfr	ENSMUSG00000028036
Esrra	ENSMUSG00000024955	Alas1	ENSMUSG00000032786
Yy1	ENSMUSG00000021264	Tnrc6a	ENSMUSG00000052707
Cebpb	ENSMUSG00000056501	Atxn7l1	ENSMUSG00000020564
Esrra	ENSMUSG00000024955	Nup153	ENSMUSG00000021374
Bmal1	ENSMUSG00000055116	Slc25a22	ENSMUSG00000019082
Cebpb	ENSMUSG00000056501	Hnrnpf	ENSMUSG00000042079
Yy1	ENSMUSG00000021264	Usp38	ENSMUSG00000038250
Esrra	ENSMUSG00000024955	Ampd3	ENSMUSG00000005686
Yy1	ENSMUSG00000021264	Ywhaq	ENSMUSG00000076432
Yy1	ENSMUSG00000021264	Osbpl11	ENSMUSG00000022807
Bmal1	ENSMUSG00000055116	Hbp1	ENSMUSG00000002996
Pbx1	ENSMUSG00000052534	Stat3	ENSMUSG00000004040
Pbx1	ENSMUSG00000052534	Hspa8	ENSMUSG00000015656
Yy1	ENSMUSG00000021264	Fbxo21	ENSMUSG00000032898
Yy1	ENSMUSG00000021264	Hbp1	ENSMUSG00000002996
Esrra	ENSMUSG00000024955	Ppif	ENSMUSG00000021868
Cebpb	ENSMUSG00000056501	Hdac5	ENSMUSG00000008855
E2f4	ENSMUSG00000014859	Iws1	ENSMUSG00000024384
Yy1	ENSMUSG00000021264	Banp	ENSMUSG00000025316
Yy1	ENSMUSG00000021264	Polr2a	ENSMUSG00000005198
Esrra	ENSMUSG00000024955	Asb15	ENSMUSG00000029685
Yy1	ENSMUSG00000021264	Peg3	ENSMUSG00000002265
Nr1d1	ENSMUSG00000020889	Psmd12	ENSMUSG00000020720
Yy1	ENSMUSG00000021264	Coa7	ENSMUSG00000048351
Esrra	ENSMUSG00000024955	Esrrg	ENSMUSG00000026610
Bmal1	ENSMUSG00000055116	Rab3gap2	ENSMUSG00000039318
Cebpb	ENSMUSG00000056501	Mapk14	ENSMUSG00000053436
Kmt2d	ENSMUSG00000048154	Rab28	ENSMUSG00000029128
Cebpb	ENSMUSG00000056501	Rabgef1	ENSMUSG00000025340
Esrra	ENSMUSG00000024955	Akap8	ENSMUSG00000024045
Kmt2d	ENSMUSG00000048154	Lrig1	ENSMUSG00000030029
Yy1	ENSMUSG00000021264	Qrich1	ENSMUSG00000006673
Esrra	ENSMUSG00000024955	Gga1	ENSMUSG00000033128
Esrra	ENSMUSG00000024955	Smg8	ENSMUSG00000020495
Bmal1	ENSMUSG00000055116	Vars	ENSMUSG00000007029
Cebpb	ENSMUSG00000056501	Pnp	ENSMUSG00000115338
Yy1	ENSMUSG00000021264	Mrpl49	ENSMUSG00000007338
Cebpb	ENSMUSG00000056501	Tbc1d17	ENSMUSG00000038520
Esrra	ENSMUSG00000024955	Mrps18b	ENSMUSG00000024436
Pbx1	ENSMUSG00000052534	Taf1	ENSMUSG00000031314
Esrra	ENSMUSG00000024955	Usp19	ENSMUSG00000006676
Esrra	ENSMUSG00000024955	Id1	ENSMUSG00000042745
Esrra	ENSMUSG00000024955	Tmx4	ENSMUSG00000034723
Pbx1	ENSMUSG00000052534	Rbl2	ENSMUSG00000031666
Yy1	ENSMUSG00000021264	Micos10	ENSMUSG00000050608
Yy1	ENSMUSG00000021264	Triap1	ENSMUSG00000029535
Yy1	ENSMUSG00000021264	Pdxk	ENSMUSG00000032788
Yy1	ENSMUSG00000021264	Fkrp	ENSMUSG00000048920
Esrra	ENSMUSG00000024955	Pdk4	ENSMUSG00000019577
Yy1	ENSMUSG00000021264	Pelp1	ENSMUSG00000018921
Pbx1	ENSMUSG00000052534	Setd5	ENSMUSG00000034269
Pbx1	ENSMUSG00000052534	Fkbp5	ENSMUSG00000024222
Esrra	ENSMUSG00000024955	Pcolce	ENSMUSG00000029718
Cebpb	ENSMUSG00000056501	Tab1	ENSMUSG00000022414
Cebpb	ENSMUSG00000056501	Adk	ENSMUSG00000039197
Cebpb	ENSMUSG00000056501	Spop	ENSMUSG00000057522
Esrra	ENSMUSG00000024955	Ptpmt1	ENSMUSG00000063235
Pbx1	ENSMUSG00000052534	Klf5	ENSMUSG00000005148
Bmal1	ENSMUSG00000055116	Klf9	ENSMUSG00000033863
Nr1d1	ENSMUSG00000020889	Mia2	ENSMUSG00000021000
Bmal1	ENSMUSG00000055116	Pdcd11	ENSMUSG00000025047
Esrra	ENSMUSG00000024955	Tmem135	ENSMUSG00000039428
Pbx1	ENSMUSG00000052534	Ppm1b	ENSMUSG00000061130
Cebpb	ENSMUSG00000056501	Ubr4	ENSMUSG00000066036
Myf5	ENSMUSG00000000435	Pten	ENSMUSG00000013663
Esrra	ENSMUSG00000024955	Gramd1b	ENSMUSG00000040111
Esrra	ENSMUSG00000024955	Ppp1r3c	ENSMUSG00000067279
Yy1	ENSMUSG00000021264	Cirbp	ENSMUSG00000045193
Yy1	ENSMUSG00000021264	Pprc1	ENSMUSG00000055491
Yy1	ENSMUSG00000021264	Nsfl1c	ENSMUSG00000027455
Cebpb	ENSMUSG00000056501	Siah2	ENSMUSG00000036432
Esrra	ENSMUSG00000024955	Ier5	ENSMUSG00000056708
Esrra	ENSMUSG00000024955	Lrrc41	ENSMUSG00000028703
Kmt2d	ENSMUSG00000048154	Prepl	ENSMUSG00000024127
Cebpb	ENSMUSG00000056501	Foxs1	ENSMUSG00000074676
Cebpb	ENSMUSG00000056501	Tram2	ENSMUSG00000041779
Pbx1	ENSMUSG00000052534	Tango2	ENSMUSG00000013539
Cebpb	ENSMUSG00000056501	Ranbp10	ENSMUSG00000037415
Esrra	ENSMUSG00000024955	Abi1	ENSMUSG00000058835
Cebpb	ENSMUSG00000056501	Dido1	ENSMUSG00000038914
Myf5	ENSMUSG00000000435	Taf13	ENSMUSG00000048100
Yy1	ENSMUSG00000021264	Nfyb	ENSMUSG00000020248
Kmt2d	ENSMUSG00000048154	Pcif1	ENSMUSG00000039849
Esrra	ENSMUSG00000024955	Senp8	ENSMUSG00000051705
Yy1	ENSMUSG00000021264	Nsf	ENSMUSG00000034187
Foxk1	ENSMUSG00000056493	Coa5	ENSMUSG00000026112
Bmal1	ENSMUSG00000055116	Ifrd1	ENSMUSG00000001627
Yy1	ENSMUSG00000021264	Vsig10	ENSMUSG00000066894
Yy1	ENSMUSG00000021264	Tmem94	ENSMUSG00000020747
Yy1	ENSMUSG00000021264	Slc35a4	ENSMUSG00000033272
Nr1d1	ENSMUSG00000020889	Gpam	ENSMUSG00000024978
Esrra	ENSMUSG00000024955	Acsl1	ENSMUSG00000018796
Cebpb	ENSMUSG00000056501	Psmb2	ENSMUSG00000028837
Bmal1	ENSMUSG00000055116	Sec31a	ENSMUSG00000035325
Cebpb	ENSMUSG00000056501	Retreg1	ENSMUSG00000022270
Yy1	ENSMUSG00000021264	Ell2	ENSMUSG00000001542
Yy1	ENSMUSG00000021264	Ddx17	ENSMUSG00000055065
Cebpb	ENSMUSG00000056501	Ubr3	ENSMUSG00000044308
Cebpb	ENSMUSG00000056501	Ifitm2	ENSMUSG00000060591
Cebpb	ENSMUSG00000056501	Ptpn23	ENSMUSG00000036057
Cebpb	ENSMUSG00000056501	Map4	ENSMUSG00000032479
Esrra	ENSMUSG00000024955	Rnmt	ENSMUSG00000009535
Pbx1	ENSMUSG00000052534	Efnb2	ENSMUSG00000001300
Yy1	ENSMUSG00000021264	Akap8l	ENSMUSG00000002625
Myod1	ENSMUSG00000009471	Srsf2	ENSMUSG00000034120
Yy1	ENSMUSG00000021264	Atg16l2	ENSMUSG00000047767
Yy1	ENSMUSG00000021264	Scaf1	ENSMUSG00000038406
Esrra	ENSMUSG00000024955	Slc25a28	ENSMUSG00000040414
Bmal1	ENSMUSG00000055116	Ubfd1	ENSMUSG00000030870
Bmal1	ENSMUSG00000055116	Cry2	ENSMUSG00000068742
Esrra	ENSMUSG00000024955	Lims2	ENSMUSG00000024395
Esrra	ENSMUSG00000024955	Unc119	ENSMUSG00000002058
Bmal1	ENSMUSG00000055116	Leng8	ENSMUSG00000035545
Pbx1	ENSMUSG00000052534	Cblb	ENSMUSG00000022637
Nr1d1	ENSMUSG00000020889	Mphosph8	ENSMUSG00000079184
Yy1	ENSMUSG00000021264	Son	ENSMUSG00000022961
Pbx1	ENSMUSG00000052534	Hnrnpl	ENSMUSG00000015165
Cebpb	ENSMUSG00000056501	Nqo2	ENSMUSG00000046949
Yy1	ENSMUSG00000021264	Cstf1	ENSMUSG00000027498
Cebpb	ENSMUSG00000056501	Slc20a1	ENSMUSG00000027397
Cebpb	ENSMUSG00000056501	Sgk1	ENSMUSG00000019970
Esrra	ENSMUSG00000024955	Ak3	ENSMUSG00000024782
Nr1d1	ENSMUSG00000020889	Psma4	ENSMUSG00000032301
Cebpb	ENSMUSG00000056501	Sephs2	ENSMUSG00000049091
Esrra	ENSMUSG00000024955	Esrra	ENSMUSG00000024955
Esrra	ENSMUSG00000024955	Pts	ENSMUSG00000032067
Esrra	ENSMUSG00000024955	Foxk2	ENSMUSG00000039275
Yy1	ENSMUSG00000021264	Tmem80	ENSMUSG00000025505
Esrra	ENSMUSG00000024955	Pnpla8	ENSMUSG00000036257
Pbx1	ENSMUSG00000052534	Kdm6a	ENSMUSG00000037369
Bmal1	ENSMUSG00000055116	Gaa	ENSMUSG00000025579
Pbx1	ENSMUSG00000052534	Apoa2	ENSMUSG00000005681
Esrra	ENSMUSG00000024955	Kin	ENSMUSG00000037262
E2f4	ENSMUSG00000014859	Kctd9	ENSMUSG00000034327
Cebpb	ENSMUSG00000056501	Ugp2	ENSMUSG00000001891
Cebpb	ENSMUSG00000056501	Srsf2	ENSMUSG00000034120
Yy1	ENSMUSG00000021264	Ciapin1	ENSMUSG00000031781
Yy1	ENSMUSG00000021264	Hnrnpk	ENSMUSG00000021546
Yy1	ENSMUSG00000021264	Herpud1	ENSMUSG00000031770
E2f4	ENSMUSG00000014859	Wdr62	ENSMUSG00000037020
Esrra	ENSMUSG00000024955	Mief2	ENSMUSG00000018599
Yy1	ENSMUSG00000021264	Chchd1	ENSMUSG00000063787
Yy1	ENSMUSG00000021264	Wac	ENSMUSG00000024283
Pbx1	ENSMUSG00000052534	Maml1	ENSMUSG00000050567
Cebpb	ENSMUSG00000056501	Fbrs	ENSMUSG00000042423
Esrra	ENSMUSG00000024955	Foxn2	ENSMUSG00000034998
Cebpb	ENSMUSG00000056501	Acvr2b	ENSMUSG00000061393
Cebpb	ENSMUSG00000056501	Kcnj2	ENSMUSG00000041695
Esrra	ENSMUSG00000024955	Zfp655	ENSMUSG00000007812
Yy1	ENSMUSG00000021264	Ik	ENSMUSG00000024474
Bmal1	ENSMUSG00000055116	Arfgap3	ENSMUSG00000054277
E2f4	ENSMUSG00000014859	Ltn1	ENSMUSG00000052299
Esrra	ENSMUSG00000024955	Itih5	ENSMUSG00000025780
Cebpb	ENSMUSG00000056501	Hspa4	ENSMUSG00000020361
Cebpb	ENSMUSG00000056501	Xrcc5	ENSMUSG00000026187
Esrra	ENSMUSG00000024955	Ogdh	ENSMUSG00000020456
Yy1	ENSMUSG00000021264	Txndc9	ENSMUSG00000058407
Bmal1	ENSMUSG00000055116	Usp28	ENSMUSG00000032267
Cebpb	ENSMUSG00000056501	Oacyl	ENSMUSG00000046610
Esrra	ENSMUSG00000024955	Fmo1	ENSMUSG00000040181
Bmal1	ENSMUSG00000055116	Cipc	ENSMUSG00000034157
Cebpb	ENSMUSG00000056501	Tmem135	ENSMUSG00000039428
Pbx1	ENSMUSG00000052534	Kat5	ENSMUSG00000024926
Cebpb	ENSMUSG00000056501	Pcf11	ENSMUSG00000041328
Esrra	ENSMUSG00000024955	Gna13	ENSMUSG00000020611
Cebpb	ENSMUSG00000056501	Filip1l	ENSMUSG00000043336
Cebpb	ENSMUSG00000056501	Atp6v1g1	ENSMUSG00000039105
Nr1d1	ENSMUSG00000020889	Kpna2rt	ENSMUSG00000066878
E2f4	ENSMUSG00000014859	Cep57	ENSMUSG00000031922
Cebpb	ENSMUSG00000056501	Ddx24	ENSMUSG00000041645
Nr1d1	ENSMUSG00000020889	Herpud1	ENSMUSG00000031770
Cebpb	ENSMUSG00000056501	Eif3c	ENSMUSG00000030738
Bmal1	ENSMUSG00000055116	Eif4g1	ENSMUSG00000045983
Yy1	ENSMUSG00000021264	Srrm2	ENSMUSG00000039218
Cebpb	ENSMUSG00000056501	Lmo4	ENSMUSG00000028266
Pbx1	ENSMUSG00000052534	Ipo13	ENSMUSG00000033365
Cebpb	ENSMUSG00000056501	Mob4	ENSMUSG00000025979
Esrra	ENSMUSG00000024955	Jund	ENSMUSG00000071076
Esrra	ENSMUSG00000024955	Nup98	ENSMUSG00000063550
Esrra	ENSMUSG00000024955	Ddit4	ENSMUSG00000020108
Cebpb	ENSMUSG00000056501	Xdh	ENSMUSG00000024066
Cebpb	ENSMUSG00000056501	Rsrp1	ENSMUSG00000037266
Bmal1	ENSMUSG00000055116	Pes1	ENSMUSG00000020430
Nr1d1	ENSMUSG00000020889	Dcaf10	ENSMUSG00000035572
Esrra	ENSMUSG00000024955	U2surp	ENSMUSG00000032407
Esrra	ENSMUSG00000024955	Siah1a	ENSMUSG00000036840
Esrra	ENSMUSG00000024955	Exd2	ENSMUSG00000032705
Bmal1	ENSMUSG00000055116	Cc2d1b	ENSMUSG00000028582
Cebpb	ENSMUSG00000056501	Jmjd8	ENSMUSG00000025736
Esrra	ENSMUSG00000024955	Hspa5	ENSMUSG00000026864
Cebpb	ENSMUSG00000056501	Mettl23	ENSMUSG00000090266
Cebpb	ENSMUSG00000056501	Acsl1	ENSMUSG00000018796
Esrra	ENSMUSG00000024955	Slc4a8	ENSMUSG00000023032
Yy1	ENSMUSG00000021264	Hif1a	ENSMUSG00000021109
Yy1	ENSMUSG00000021264	Bmi1	ENSMUSG00000026739
Yy1	ENSMUSG00000021264	Abcf3	ENSMUSG00000003234
Cebpb	ENSMUSG00000056501	Hjurp	ENSMUSG00000044783
Yy1	ENSMUSG00000021264	Ubc	ENSMUSG00000008348
Yy1	ENSMUSG00000021264	Fkbp3	ENSMUSG00000020949
Esrra	ENSMUSG00000024955	Wdr75	ENSMUSG00000025995
Yy1	ENSMUSG00000021264	Trim7	ENSMUSG00000040350
E2f4	ENSMUSG00000014859	2310057M21Rik	ENSMUSG00000040177
Esrra	ENSMUSG00000024955	Ubr2	ENSMUSG00000023977
Esrra	ENSMUSG00000024955	Hnrnpk	ENSMUSG00000021546
Cebpb	ENSMUSG00000056501	Aacs	ENSMUSG00000029482
Bmal1	ENSMUSG00000055116	Tom1	ENSMUSG00000042870
Esrra	ENSMUSG00000024955	Irgq	ENSMUSG00000041037
Cebpb	ENSMUSG00000056501	Il4ra	ENSMUSG00000030748
Yy1	ENSMUSG00000021264	Ptpn2	ENSMUSG00000024539
Yy1	ENSMUSG00000021264	Ubap2l	ENSMUSG00000042520
E2f4	ENSMUSG00000014859	Nasp	ENSMUSG00000028693
Esrra	ENSMUSG00000024955	Car8	ENSMUSG00000041261
Foxk1	ENSMUSG00000056493	Rpp14	ENSMUSG00000023156
Yy1	ENSMUSG00000021264	Atg4d	ENSMUSG00000002820
Yy1	ENSMUSG00000021264	Ppia	ENSMUSG00000071866
Cebpb	ENSMUSG00000056501	Cpq	ENSMUSG00000039007
Cebpb	ENSMUSG00000056501	Tti2	ENSMUSG00000031577
Yy1	ENSMUSG00000021264	Rbm39	ENSMUSG00000027620
Esrra	ENSMUSG00000024955	Adal	ENSMUSG00000027259
Pbx1	ENSMUSG00000052534	Grpel1	ENSMUSG00000029198
Myod1	ENSMUSG00000009471	Lama2	ENSMUSG00000019899
E2f4	ENSMUSG00000014859	Ramac	ENSMUSG00000038646
Yy1	ENSMUSG00000021264	Nup50	ENSMUSG00000016619
Esrra	ENSMUSG00000024955	Tomm70a	ENSMUSG00000022752
Yy1	ENSMUSG00000021264	Ubr5	ENSMUSG00000037487
Yy1	ENSMUSG00000021264	Kat5	ENSMUSG00000024926
Pbx1	ENSMUSG00000052534	Sesn1	ENSMUSG00000038332
Esrra	ENSMUSG00000024955	Cwc22	ENSMUSG00000027014
Yy1	ENSMUSG00000021264	Tmem214	ENSMUSG00000038828
Yy1	ENSMUSG00000021264	Zfp827	ENSMUSG00000071064
Esrra	ENSMUSG00000024955	Ints12	ENSMUSG00000028016
Esrra	ENSMUSG00000024955	Slc19a2	ENSMUSG00000040918
Bmal1	ENSMUSG00000055116	Ldlrad3	ENSMUSG00000048058
Yy1	ENSMUSG00000021264	Ndufv2	ENSMUSG00000024099
Cebpb	ENSMUSG00000056501	Tmx4	ENSMUSG00000034723
Myod1	ENSMUSG00000009471	Lrrc30	ENSMUSG00000073375
Esrra	ENSMUSG00000024955	Mbd6	ENSMUSG00000025409
Yy1	ENSMUSG00000021264	Apoa2	ENSMUSG00000005681
Cebpb	ENSMUSG00000056501	Marveld1	ENSMUSG00000044345
Esrra	ENSMUSG00000024955	Gm10053	ENSMUSG00000058927
Cebpb	ENSMUSG00000056501	Gpt2	ENSMUSG00000031700
Yy1	ENSMUSG00000021264	Actr8	ENSMUSG00000015971
Cebpb	ENSMUSG00000056501	Ppp1r10	ENSMUSG00000039220
Yy1	ENSMUSG00000021264	Dyrk1b	ENSMUSG00000002409
Bmal1	ENSMUSG00000055116	Dcaf13	ENSMUSG00000022300
Pbx1	ENSMUSG00000052534	Ints3	ENSMUSG00000027933
Cebpb	ENSMUSG00000056501	Cyb5r4	ENSMUSG00000032872
Yy1	ENSMUSG00000021264	Cebpz	ENSMUSG00000024081
Esrra	ENSMUSG00000024955	Mroh1	ENSMUSG00000022558
Yy1	ENSMUSG00000021264	Kidins220	ENSMUSG00000036333
Yy1	ENSMUSG00000021264	Atf4	ENSMUSG00000042406
Esrra	ENSMUSG00000024955	Hspa8	ENSMUSG00000015656
Yy1	ENSMUSG00000021264	Prrc1	ENSMUSG00000024594
Esrra	ENSMUSG00000024955	Fam53b	ENSMUSG00000030956
Esrra	ENSMUSG00000024955	Dusp10	ENSMUSG00000039384
Cebpb	ENSMUSG00000056501	Pi4k2a	ENSMUSG00000025178
Esrra	ENSMUSG00000024955	Pcyox1	ENSMUSG00000029998
Yy1	ENSMUSG00000021264	Fam76b	ENSMUSG00000037808
Esrra	ENSMUSG00000024955	Mpnd	ENSMUSG00000003199
Cebpb	ENSMUSG00000056501	Mbd6	ENSMUSG00000025409
Cebpb	ENSMUSG00000056501	Fitm2	ENSMUSG00000048486
Yy1	ENSMUSG00000021264	Ncapd2	ENSMUSG00000038252
Esrra	ENSMUSG00000024955	Ambra1	ENSMUSG00000040506
Cebpb	ENSMUSG00000056501	Ctps2	ENSMUSG00000031360
Pbx1	ENSMUSG00000052534	Irs2	ENSMUSG00000038894
Pbx1	ENSMUSG00000052534	Tcerg1	ENSMUSG00000024498
Yy1	ENSMUSG00000021264	Nufip2	ENSMUSG00000037857
Cebpb	ENSMUSG00000056501	Nudt18	ENSMUSG00000045211
Esrra	ENSMUSG00000024955	Dyrk1a	ENSMUSG00000022897
Cebpb	ENSMUSG00000056501	Slc7a1	ENSMUSG00000041313
Esrra	ENSMUSG00000024955	Ubtf	ENSMUSG00000020923
Yy1	ENSMUSG00000021264	Dars2	ENSMUSG00000026709
Esrra	ENSMUSG00000024955	Dus1l	ENSMUSG00000025155
Nr1d1	ENSMUSG00000020889	Hax1	ENSMUSG00000027944
Cebpb	ENSMUSG00000056501	Mthfd1l	ENSMUSG00000040675
Yy1	ENSMUSG00000021264	Smc3	ENSMUSG00000024974
Esrra	ENSMUSG00000024955	G3bp1	ENSMUSG00000018583
Yy1	ENSMUSG00000021264	Tab2	ENSMUSG00000015755
Yy1	ENSMUSG00000021264	Zbtb14	ENSMUSG00000049672
Esrra	ENSMUSG00000024955	Mrps21	ENSMUSG00000054312
Esrra	ENSMUSG00000024955	Aldoa	ENSMUSG00000114515
Cebpb	ENSMUSG00000056501	Prepl	ENSMUSG00000024127
Cebpb	ENSMUSG00000056501	Dck	ENSMUSG00000029366
Bmal1	ENSMUSG00000055116	Impact	ENSMUSG00000024423
Nr1d1	ENSMUSG00000020889	Aox1	ENSMUSG00000063558
Esrra	ENSMUSG00000024955	Clec2d	ENSMUSG00000030157
Yy1	ENSMUSG00000021264	Smim10l1	ENSMUSG00000072704
Pbx1	ENSMUSG00000052534	Aamp	ENSMUSG00000006299
Bmal1	ENSMUSG00000055116	Ipo5	ENSMUSG00000030662
Esrra	ENSMUSG00000024955	Ppara	ENSMUSG00000022383
Esrra	ENSMUSG00000024955	Pank1	ENSMUSG00000033610
E2f4	ENSMUSG00000014859	Ier5	ENSMUSG00000056708
Yy1	ENSMUSG00000021264	Rpain	ENSMUSG00000018449
Nr1d1	ENSMUSG00000020889	Ciao1	ENSMUSG00000003662
Cebpb	ENSMUSG00000056501	Pank1	ENSMUSG00000033610
Esrra	ENSMUSG00000024955	Lmo7	ENSMUSG00000033060
Pbx1	ENSMUSG00000052534	Adrm1	ENSMUSG00000039041
Pbx1	ENSMUSG00000052534	Zc3h6	ENSMUSG00000042851
Yy1	ENSMUSG00000021264	Gak	ENSMUSG00000062234
Yy1	ENSMUSG00000021264	Dnajb4	ENSMUSG00000028035
Myf5	ENSMUSG00000000435	Rhobtb1	ENSMUSG00000019944
Yy1	ENSMUSG00000021264	Zfp335	ENSMUSG00000039834
Esrra	ENSMUSG00000024955	Dhx8	ENSMUSG00000034931
Yy1	ENSMUSG00000021264	Lrba	ENSMUSG00000028080
Esrra	ENSMUSG00000024955	Kmt5a	ENSMUSG00000049327
Esrra	ENSMUSG00000024955	2310057M21Rik	ENSMUSG00000040177
Pbx1	ENSMUSG00000052534	Atp6ap2	ENSMUSG00000031007
Esrra	ENSMUSG00000024955	Herpud1	ENSMUSG00000031770
Cebpb	ENSMUSG00000056501	Zbtb10	ENSMUSG00000069114
Yy1	ENSMUSG00000021264	Rc3h1	ENSMUSG00000040423
Yy1	ENSMUSG00000021264	Gtf2i	ENSMUSG00000060261
Yy1	ENSMUSG00000021264	Kdm6a	ENSMUSG00000037369
Esrra	ENSMUSG00000024955	Fbxo9	ENSMUSG00000001366
Cebpb	ENSMUSG00000056501	Mocos	ENSMUSG00000039616
Yy1	ENSMUSG00000021264	Wdr46	ENSMUSG00000024312
Nr1d1	ENSMUSG00000020889	Afg2a	ENSMUSG00000027722
Yy1	ENSMUSG00000021264	Tcerg1	ENSMUSG00000024498
E2f4	ENSMUSG00000014859	Hnrnpa3	ENSMUSG00000059005
Pbx1	ENSMUSG00000052534	Pdp2	ENSMUSG00000048371
Cebpb	ENSMUSG00000056501	Malt1	ENSMUSG00000032688
E2f4	ENSMUSG00000014859	Tnks	ENSMUSG00000031529
Esrra	ENSMUSG00000024955	Ss18l2	ENSMUSG00000032526
Yy1	ENSMUSG00000021264	Mrpl42	ENSMUSG00000062981
Cebpb	ENSMUSG00000056501	Hmgn2	ENSMUSG00000003038
Cebpb	ENSMUSG00000056501	Rffl	ENSMUSG00000020696
Pbx1	ENSMUSG00000052534	Chmp1b	ENSMUSG00000109901
Yy1	ENSMUSG00000021264	Pten	ENSMUSG00000013663
Yy1	ENSMUSG00000021264	Sympk	ENSMUSG00000023118
Yy1	ENSMUSG00000021264	Socs5	ENSMUSG00000037104
Cebpb	ENSMUSG00000056501	Rnf40	ENSMUSG00000030816
Yy1	ENSMUSG00000021264	Ppp1r12a	ENSMUSG00000019907
Yy1	ENSMUSG00000021264	Ist1	ENSMUSG00000031729
Yy1	ENSMUSG00000021264	Fbxl3	ENSMUSG00000022124
Esrra	ENSMUSG00000024955	Itga1	ENSMUSG00000042284
Esrra	ENSMUSG00000024955	Zfp617	ENSMUSG00000066880
Yy1	ENSMUSG00000021264	Eif4a3	ENSMUSG00000025580
Nr1d1	ENSMUSG00000020889	Rabgef1	ENSMUSG00000025340
Cebpb	ENSMUSG00000056501	Ikzf5	ENSMUSG00000040167
Esrra	ENSMUSG00000024955	H1f2	ENSMUSG00000036181
Pbx1	ENSMUSG00000052534	Mbnl2	ENSMUSG00000022139
Yy1	ENSMUSG00000021264	Zmym2	ENSMUSG00000021945
Yy1	ENSMUSG00000021264	Arglu1	ENSMUSG00000040459
Yy1	ENSMUSG00000021264	Lman1	ENSMUSG00000041891
Cebpb	ENSMUSG00000056501	Arid5a	ENSMUSG00000037447
Yy1	ENSMUSG00000021264	Pfn2	ENSMUSG00000027805
Yy1	ENSMUSG00000021264	Naca	ENSMUSG00000061315
Cebpb	ENSMUSG00000056501	Zfp706	ENSMUSG00000062397
Cebpb	ENSMUSG00000056501	Map3k8	ENSMUSG00000024235
Pbx1	ENSMUSG00000052534	Tpp2	ENSMUSG00000041763
Yy1	ENSMUSG00000021264	Sik3	ENSMUSG00000034135
Myf5	ENSMUSG00000000435	Trim67	ENSMUSG00000036913
Yy1	ENSMUSG00000021264	Mybbp1a	ENSMUSG00000040463
Cebpb	ENSMUSG00000056501	Gcc1	ENSMUSG00000029708
Yy1	ENSMUSG00000021264	Irak1	ENSMUSG00000031392
Yy1	ENSMUSG00000021264	Ppil4	ENSMUSG00000015757
Nr1d1	ENSMUSG00000020889	Rsrc2	ENSMUSG00000029422
Bmal1	ENSMUSG00000055116	Gna13	ENSMUSG00000020611
Yy1	ENSMUSG00000021264	Rbm48	ENSMUSG00000040302
Yy1	ENSMUSG00000021264	Aldh6a1	ENSMUSG00000021238
Esrra	ENSMUSG00000024955	Hsp90b1	ENSMUSG00000020048
Yy1	ENSMUSG00000021264	Pold3	ENSMUSG00000030726
Kmt2d	ENSMUSG00000048154	Hmgn2-ps	ENSMUSG00000070713
Bmal1	ENSMUSG00000055116	Lyset	ENSMUSG00000046675
Cebpb	ENSMUSG00000056501	Rad21	ENSMUSG00000022314
Yy1	ENSMUSG00000021264	Zfp617	ENSMUSG00000066880
Myog	ENSMUSG00000026459	Plpp7	ENSMUSG00000051373
Yy1	ENSMUSG00000021264	Casc3	ENSMUSG00000078676
Myod1	ENSMUSG00000009471	Jmjd1c	ENSMUSG00000037876
Esrra	ENSMUSG00000024955	Cox7a2	ENSMUSG00000032330
Yy1	ENSMUSG00000021264	Fam162a	ENSMUSG00000003955
Nr1d1	ENSMUSG00000020889	Tbcel	ENSMUSG00000037287
Yy1	ENSMUSG00000021264	Ranbp10	ENSMUSG00000037415
Kmt2d	ENSMUSG00000048154	Aip	ENSMUSG00000024847
Yy1	ENSMUSG00000021264	Tnrc6c	ENSMUSG00000025571
Yy1	ENSMUSG00000021264	Wdr77	ENSMUSG00000000561
Cebpb	ENSMUSG00000056501	Nol8	ENSMUSG00000021392
Yy1	ENSMUSG00000021264	Slirp	ENSMUSG00000021040
Cebpb	ENSMUSG00000056501	Ppp2r5b	ENSMUSG00000024777
Bmal1	ENSMUSG00000055116	Ncl	ENSMUSG00000026234
Esrra	ENSMUSG00000024955	Ndst1	ENSMUSG00000054008
Cebpb	ENSMUSG00000056501	Mis12	ENSMUSG00000040599
Esrra	ENSMUSG00000024955	Rbm39	ENSMUSG00000027620
Cebpb	ENSMUSG00000056501	Got1	ENSMUSG00000025190
Cebpb	ENSMUSG00000056501	Prune1	ENSMUSG00000015711
Nr1d1	ENSMUSG00000020889	Polr3a	ENSMUSG00000025280
Esrra	ENSMUSG00000024955	Sbds	ENSMUSG00000025337
Bmal1	ENSMUSG00000055116	Crebrf	ENSMUSG00000048249
Yy1	ENSMUSG00000021264	Nat10	ENSMUSG00000027185
Yy1	ENSMUSG00000021264	Hnrnpa3	ENSMUSG00000059005
Bmal1	ENSMUSG00000055116	Txnip	ENSMUSG00000038393
Cebpb	ENSMUSG00000056501	H2az2	ENSMUSG00000041126
Esrra	ENSMUSG00000024955	Crk	ENSMUSG00000017776
Esrra	ENSMUSG00000024955	Eif3a	ENSMUSG00000024991
Esrra	ENSMUSG00000024955	Il11ra1	ENSMUSG00000073889
E2f4	ENSMUSG00000014859	E2f3	ENSMUSG00000016477
Yy1	ENSMUSG00000021264	Rnf44	ENSMUSG00000034928
Esrra	ENSMUSG00000024955	Ptpa	ENSMUSG00000039515
Yy1	ENSMUSG00000021264	Zfp740	ENSMUSG00000046897
Nr1d1	ENSMUSG00000020889	Psme3ip1	ENSMUSG00000031774
Esrra	ENSMUSG00000024955	Hspa4	ENSMUSG00000020361
Yy1	ENSMUSG00000021264	Exd2	ENSMUSG00000032705
Pbx1	ENSMUSG00000052534	6430548M08Rik	ENSMUSG00000031824
Cebpb	ENSMUSG00000056501	Acad10	ENSMUSG00000029456
Esrra	ENSMUSG00000024955	Mrpl42	ENSMUSG00000062981
Nr1d1	ENSMUSG00000020889	Insig1	ENSMUSG00000045294
Kmt2d	ENSMUSG00000048154	Pcf11	ENSMUSG00000041328
Yy1	ENSMUSG00000021264	Serinc1	ENSMUSG00000019877
Esrra	ENSMUSG00000024955	Vwa8	ENSMUSG00000058997
Cebpb	ENSMUSG00000056501	Ccnd3	ENSMUSG00000034165
Cebpb	ENSMUSG00000056501	Ccrl2	ENSMUSG00000043953
Yy1	ENSMUSG00000021264	Slf2	ENSMUSG00000036097
Yy1	ENSMUSG00000021264	Zfp871	ENSMUSG00000024298
Yy1	ENSMUSG00000021264	Naa60	ENSMUSG00000005982
Yy1	ENSMUSG00000021264	Eif4g2	ENSMUSG00000005610
Yy1	ENSMUSG00000021264	9430015G10Rik	ENSMUSG00000059939
Cebpb	ENSMUSG00000056501	Ctsl	ENSMUSG00000021477
Esrra	ENSMUSG00000024955	Pelo	ENSMUSG00000042275
Yy1	ENSMUSG00000021264	Xpr1	ENSMUSG00000026469
Bmal1	ENSMUSG00000055116	Sorbs3	ENSMUSG00000022091
Pbx1	ENSMUSG00000052534	Tspyl1	ENSMUSG00000047514
E2f4	ENSMUSG00000014859	Polr2a	ENSMUSG00000005198
Esrra	ENSMUSG00000024955	Grpel1	ENSMUSG00000029198
Cebpb	ENSMUSG00000056501	Srsf7	ENSMUSG00000024097
Yy1	ENSMUSG00000021264	2410002F23Rik	ENSMUSG00000045411
Cebpb	ENSMUSG00000056501	Dars2	ENSMUSG00000026709
Cebpb	ENSMUSG00000056501	Clcf1	ENSMUSG00000040663
Esrra	ENSMUSG00000024955	Timm10	ENSMUSG00000027076
Cebpb	ENSMUSG00000056501	Zfp207	ENSMUSG00000017421
Yy1	ENSMUSG00000021264	Cflar	ENSMUSG00000026031
Yy1	ENSMUSG00000021264	Fbxo45	ENSMUSG00000035764
Esrra	ENSMUSG00000024955	Atg4d	ENSMUSG00000002820
Esrra	ENSMUSG00000024955	Ccdc174	ENSMUSG00000034083
Bmal1	ENSMUSG00000055116	Mthfr	ENSMUSG00000029009
Yy1	ENSMUSG00000021264	Emsy	ENSMUSG00000035401
Esrra	ENSMUSG00000024955	Ephb4	ENSMUSG00000029710
Yy1	ENSMUSG00000021264	Eif4h	ENSMUSG00000040731
Yy1	ENSMUSG00000021264	Rasa2	ENSMUSG00000032413
Yy1	ENSMUSG00000021264	Wsb1	ENSMUSG00000017677
Myod1	ENSMUSG00000009471	Klhl40	ENSMUSG00000074001
Cebpb	ENSMUSG00000056501	Phip	ENSMUSG00000032253
Yy1	ENSMUSG00000021264	Rnf5	ENSMUSG00000015478
Rbpj	ENSMUSG00000039191	Thumpd3	ENSMUSG00000030264
Cebpb	ENSMUSG00000056501	Ptpn12	ENSMUSG00000028771
Yy1	ENSMUSG00000021264	Slc20a1	ENSMUSG00000027397
Pbx1	ENSMUSG00000052534	Ercc1	ENSMUSG00000003549
Esrra	ENSMUSG00000024955	Nasp	ENSMUSG00000028693
Esrra	ENSMUSG00000024955	Ibtk	ENSMUSG00000035941
E2f4	ENSMUSG00000014859	Foxn2	ENSMUSG00000034998
Esrra	ENSMUSG00000024955	Rarb	ENSMUSG00000017491
Yy1	ENSMUSG00000021264	Ints3	ENSMUSG00000027933
Yy1	ENSMUSG00000021264	Rbm34	ENSMUSG00000033931
Yy1	ENSMUSG00000021264	Rab28	ENSMUSG00000029128
Cebpb	ENSMUSG00000056501	Tent5a	ENSMUSG00000032265
Cebpb	ENSMUSG00000056501	Sec16a	ENSMUSG00000026924
Cebpb	ENSMUSG00000056501	Bltp3a	ENSMUSG00000039512
Yy1	ENSMUSG00000021264	Bclaf1	ENSMUSG00000037608
Yy1	ENSMUSG00000021264	Eef2	ENSMUSG00000034994
Cebpb	ENSMUSG00000056501	Mnt	ENSMUSG00000000282
Bmal1	ENSMUSG00000055116	Klf11	ENSMUSG00000020653
Esrra	ENSMUSG00000024955	Tmed1	ENSMUSG00000032180
Foxk1	ENSMUSG00000056493	Frat1	ENSMUSG00000067199
Cebpb	ENSMUSG00000056501	Gan	ENSMUSG00000052557
Yy1	ENSMUSG00000021264	Tcta	ENSMUSG00000039461
Bmal1	ENSMUSG00000055116	Nolc1	ENSMUSG00000015176
Bmal1	ENSMUSG00000055116	Gak	ENSMUSG00000062234
Yy1	ENSMUSG00000021264	Fitm2	ENSMUSG00000048486
Bmal1	ENSMUSG00000055116	Ppp1r15b	ENSMUSG00000046062
Cebpb	ENSMUSG00000056501	Litaf	ENSMUSG00000022500
Pbx1	ENSMUSG00000052534	Ltn1	ENSMUSG00000052299
Yy1	ENSMUSG00000021264	Zfx	ENSMUSG00000079509
Yy1	ENSMUSG00000021264	Csnk1a1	ENSMUSG00000024576
Yy1	ENSMUSG00000021264	Sppl2b	ENSMUSG00000035206
Cebpb	ENSMUSG00000056501	Slc38a2	ENSMUSG00000022462
Pbx1	ENSMUSG00000052534	Eif4a1	ENSMUSG00000059796
Pbx1	ENSMUSG00000052534	Xab2	ENSMUSG00000019470
Yy1	ENSMUSG00000021264	Cnbp	ENSMUSG00000030057
Pbx1	ENSMUSG00000052534	Epm2aip1	ENSMUSG00000046785
Yy1	ENSMUSG00000021264	Mapk14	ENSMUSG00000053436
Yy1	ENSMUSG00000021264	Mgme1	ENSMUSG00000027424
Yy1	ENSMUSG00000021264	Afg1l	ENSMUSG00000038302
Nr1d1	ENSMUSG00000020889	Ccdc77	ENSMUSG00000030177
Nr1d1	ENSMUSG00000020889	Sephs2	ENSMUSG00000049091
Yy1	ENSMUSG00000021264	Lonp1	ENSMUSG00000041168
Yy1	ENSMUSG00000021264	Ell	ENSMUSG00000070002
E2f4	ENSMUSG00000014859	Pelp1	ENSMUSG00000018921
Yy1	ENSMUSG00000021264	Sugp1	ENSMUSG00000011306
Yy1	ENSMUSG00000021264	Zfp445	ENSMUSG00000047036
Yy1	ENSMUSG00000021264	Man2c1	ENSMUSG00000032295
Cebpb	ENSMUSG00000056501	Spen	ENSMUSG00000040761
Yy1	ENSMUSG00000021264	Supt5	ENSMUSG00000003435
Yy1	ENSMUSG00000021264	Rit1	ENSMUSG00000028057
Esrra	ENSMUSG00000024955	9430015G10Rik	ENSMUSG00000059939
Yy1	ENSMUSG00000021264	Heatr5a	ENSMUSG00000035181
Cebpb	ENSMUSG00000056501	Man2c1	ENSMUSG00000032295
Esrra	ENSMUSG00000024955	Rnf111	ENSMUSG00000032217
Yy1	ENSMUSG00000021264	Plpbp	ENSMUSG00000031485
Bmal1	ENSMUSG00000055116	Junb	ENSMUSG00000052837
Esrra	ENSMUSG00000024955	Kcng4	ENSMUSG00000045246
Cebpb	ENSMUSG00000056501	Tbrg1	ENSMUSG00000011114
Foxk1	ENSMUSG00000056493	Gid4	ENSMUSG00000018415
Esrra	ENSMUSG00000024955	Retreg1	ENSMUSG00000022270
Esrra	ENSMUSG00000024955	Mtor	ENSMUSG00000028991
Yy1	ENSMUSG00000021264	Bsdc1	ENSMUSG00000040859
Cebpb	ENSMUSG00000056501	H6pd	ENSMUSG00000028980
Yy1	ENSMUSG00000021264	Anapc7	ENSMUSG00000029466
Cebpb	ENSMUSG00000056501	Ciart	ENSMUSG00000038550
Bmal1	ENSMUSG00000055116	Tnrc6c	ENSMUSG00000025571
Nr1d1	ENSMUSG00000020889	Mettl4	ENSMUSG00000055660
Esrra	ENSMUSG00000024955	Oxnad1	ENSMUSG00000021906
Pbx1	ENSMUSG00000052534	Zfp869	ENSMUSG00000054648
Yy1	ENSMUSG00000021264	Atp6v1b2	ENSMUSG00000006273
Pbx1	ENSMUSG00000052534	Mef2d	ENSMUSG00000001419
Myf5	ENSMUSG00000000435	Lgals1	ENSMUSG00000068220
Kmt2d	ENSMUSG00000048154	Dyrk1a	ENSMUSG00000022897
Esrra	ENSMUSG00000024955	Maml1	ENSMUSG00000050567
Pbx1	ENSMUSG00000052534	Rab11b	ENSMUSG00000077450
Bmal1	ENSMUSG00000055116	Bckdha	ENSMUSG00000060376
Bmal1	ENSMUSG00000055116	Tbc1d15	ENSMUSG00000020130
Esrra	ENSMUSG00000024955	Slc35e2	ENSMUSG00000042202
Cebpb	ENSMUSG00000056501	Tmbim1	ENSMUSG00000006301
Cebpb	ENSMUSG00000056501	Tbp	ENSMUSG00000014767
Bmal1	ENSMUSG00000055116	Brd2	ENSMUSG00000024335
Yy1	ENSMUSG00000021264	Fubp1	ENSMUSG00000028034
Yy1	ENSMUSG00000021264	Cers2	ENSMUSG00000015714
Esrra	ENSMUSG00000024955	Nr3c1	ENSMUSG00000024431
Yy1	ENSMUSG00000021264	H3f3a	ENSMUSG00000060743
Cebpb	ENSMUSG00000056501	Ist1	ENSMUSG00000031729
Esrra	ENSMUSG00000024955	Rcan1	ENSMUSG00000022951
Esrra	ENSMUSG00000024955	Zfp629	ENSMUSG00000045639
Esrra	ENSMUSG00000024955	Gm49909	ENSMUSG00000117098
Cebpb	ENSMUSG00000056501	Kiz	ENSMUSG00000074749
Esrra	ENSMUSG00000024955	Ahcyl	ENSMUSG00000048087
Esrra	ENSMUSG00000024955	Stat1	ENSMUSG00000026104
Yy1	ENSMUSG00000021264	E4f1	ENSMUSG00000024137
Kmt2d	ENSMUSG00000048154	D5Ertd579e	ENSMUSG00000029190
Bmal1	ENSMUSG00000055116	Rab5a	ENSMUSG00000017831
Yy1	ENSMUSG00000021264	Gm38431	ENSMUSG00000111497
Cebpb	ENSMUSG00000056501	Rab3gap2	ENSMUSG00000039318
Cebpb	ENSMUSG00000056501	Rhobtb1	ENSMUSG00000019944
Nr1d1	ENSMUSG00000020889	Egln2	ENSMUSG00000058709
Cebpb	ENSMUSG00000056501	Cnppd1	ENSMUSG00000033159
Yy1	ENSMUSG00000021264	Hnrnpa1	ENSMUSG00000046434
Esrra	ENSMUSG00000024955	Cyp2f2	ENSMUSG00000052974
Cebpb	ENSMUSG00000056501	Ggnbp2	ENSMUSG00000020530
E2f4	ENSMUSG00000014859	Nop58	ENSMUSG00000026020
Pbx1	ENSMUSG00000052534	Tbp	ENSMUSG00000014767
Yy1	ENSMUSG00000021264	Atf7ip	ENSMUSG00000030213
Cebpb	ENSMUSG00000056501	Taf8	ENSMUSG00000023980
Esrra	ENSMUSG00000024955	Klhl24	ENSMUSG00000062901
Yy1	ENSMUSG00000021264	Srr	ENSMUSG00000001323
Pbx1	ENSMUSG00000052534	Tle4	ENSMUSG00000024642
Esrra	ENSMUSG00000024955	Flvcr1	ENSMUSG00000066595
Pbx1	ENSMUSG00000052534	Zfp871	ENSMUSG00000024298
Esrra	ENSMUSG00000024955	Kmt2e	ENSMUSG00000029004
Bmal1	ENSMUSG00000055116	Ogdh	ENSMUSG00000020456
Yy1	ENSMUSG00000021264	Rad21	ENSMUSG00000022314
Yy1	ENSMUSG00000021264	Rprd1b	ENSMUSG00000027651
Pbx1	ENSMUSG00000052534	Usp36	ENSMUSG00000033909
Yy1	ENSMUSG00000021264	Ewsr1	ENSMUSG00000009079
Esrra	ENSMUSG00000024955	Add3	ENSMUSG00000025026
Cebpb	ENSMUSG00000056501	Nub1	ENSMUSG00000028954
Esrra	ENSMUSG00000024955	Atad3a	ENSMUSG00000029036
Yy1	ENSMUSG00000021264	Tomm70a	ENSMUSG00000022752
Kmt2d	ENSMUSG00000048154	Slc35e2	ENSMUSG00000042202
Kmt2d	ENSMUSG00000048154	Heatr5a	ENSMUSG00000035181
Yy1	ENSMUSG00000021264	Akap8	ENSMUSG00000024045
Foxk1	ENSMUSG00000056493	Ap3s1	ENSMUSG00000024480
Esrra	ENSMUSG00000024955	Ik	ENSMUSG00000024474
Yy1	ENSMUSG00000021264	Erdr1y	ENSMUSG00000096768
Yy1	ENSMUSG00000021264	Ppt1	ENSMUSG00000028657
Yy1	ENSMUSG00000021264	Lin52	ENSMUSG00000085793
Yy1	ENSMUSG00000021264	Rbak	ENSMUSG00000061898
Yy1	ENSMUSG00000021264	Acyp2	ENSMUSG00000060923
Yy1	ENSMUSG00000021264	Ubr4	ENSMUSG00000066036
Esrra	ENSMUSG00000024955	Gtpbp4	ENSMUSG00000021149
Nr1d1	ENSMUSG00000020889	Tasor2	ENSMUSG00000033799
Esrra	ENSMUSG00000024955	Stat5a	ENSMUSG00000004043
Yy1	ENSMUSG00000021264	Pcf11	ENSMUSG00000041328
Yy1	ENSMUSG00000021264	Gm49909	ENSMUSG00000117098
Yy1	ENSMUSG00000021264	Prr14	ENSMUSG00000030822
Yy1	ENSMUSG00000021264	Prkar1a	ENSMUSG00000020612
Cebpb	ENSMUSG00000056501	Esyt2	ENSMUSG00000021171
Bmal1	ENSMUSG00000055116	Usp36	ENSMUSG00000033909
Yy1	ENSMUSG00000021264	Gtf2b	ENSMUSG00000028271
Yy1	ENSMUSG00000021264	Zfp507	ENSMUSG00000044452
Nr1d1	ENSMUSG00000020889	Dnttip2	ENSMUSG00000039756
Esrra	ENSMUSG00000024955	Ankrd9	ENSMUSG00000037904
Bmal1	ENSMUSG00000055116	Usp53	ENSMUSG00000039701
E2f4	ENSMUSG00000014859	Nbr1	ENSMUSG00000017119
Yy1	ENSMUSG00000021264	Tnrc6b	ENSMUSG00000047888
Myog	ENSMUSG00000026459	Ccdc134	ENSMUSG00000068114
Esrra	ENSMUSG00000024955	Asap1	ENSMUSG00000022377
Yy1	ENSMUSG00000021264	Deptor	ENSMUSG00000022419
Cebpb	ENSMUSG00000056501	Acot1	ENSMUSG00000072949
Esrra	ENSMUSG00000024955	Ddx24	ENSMUSG00000041645
Cebpb	ENSMUSG00000056501	Mpc2	ENSMUSG00000026568
Yy1	ENSMUSG00000021264	Ankrd17	ENSMUSG00000055204
Esrra	ENSMUSG00000024955	St6galnac4	ENSMUSG00000079442
Yy1	ENSMUSG00000021264	Rsbn1	ENSMUSG00000044098
Yy1	ENSMUSG00000021264	Aco2	ENSMUSG00000022477
Pbx1	ENSMUSG00000052534	Brpf1	ENSMUSG00000001632
Kmt2d	ENSMUSG00000048154	Mob4	ENSMUSG00000025979
Yy1	ENSMUSG00000021264	Ncoa2	ENSMUSG00000005886
Esrra	ENSMUSG00000024955	Zfp777	ENSMUSG00000071477
Cebpb	ENSMUSG00000056501	Smg8	ENSMUSG00000020495
Cebpb	ENSMUSG00000056501	Sdad1	ENSMUSG00000029415
Bmal1	ENSMUSG00000055116	Gar1	ENSMUSG00000028010
Cebpb	ENSMUSG00000056501	Hmox1	ENSMUSG00000005413
Yy1	ENSMUSG00000021264	Ranbp2	ENSMUSG00000003226
Cebpb	ENSMUSG00000056501	Uvssa	ENSMUSG00000037355
Yy1	ENSMUSG00000021264	Lman2l	ENSMUSG00000001143
Yy1	ENSMUSG00000021264	Smg7	ENSMUSG00000042772
Yy1	ENSMUSG00000021264	Ncl	ENSMUSG00000026234
Bmal1	ENSMUSG00000055116	Bmp2k	ENSMUSG00000034663
Cebpb	ENSMUSG00000056501	Gm10053	ENSMUSG00000058927
Yy1	ENSMUSG00000021264	Cpsf7	ENSMUSG00000034820
Yy1	ENSMUSG00000021264	Jade1	ENSMUSG00000025764
Yy1	ENSMUSG00000021264	Ogdh	ENSMUSG00000020456
Yy1	ENSMUSG00000021264	Zhx2	ENSMUSG00000071757
Yy1	ENSMUSG00000021264	Cry2	ENSMUSG00000068742
E2f4	ENSMUSG00000014859	Ube2t	ENSMUSG00000026429
Yy1	ENSMUSG00000021264	Arfgef2	ENSMUSG00000074582
Cebpb	ENSMUSG00000056501	Arhgap26	ENSMUSG00000036452
Esrra	ENSMUSG00000024955	Slc37a4	ENSMUSG00000032114
Yy1	ENSMUSG00000021264	Tmem11	ENSMUSG00000043284
Bmal1	ENSMUSG00000055116	Spns2	ENSMUSG00000040447
Cebpb	ENSMUSG00000056501	Tars	ENSMUSG00000022241
Esrra	ENSMUSG00000024955	Smg1	ENSMUSG00000030655
Nr1d1	ENSMUSG00000020889	Nmd3	ENSMUSG00000027787
E2f4	ENSMUSG00000014859	Nolc1	ENSMUSG00000015176
Esrra	ENSMUSG00000024955	Mapk8	ENSMUSG00000021936
Yy1	ENSMUSG00000021264	Cct6a	ENSMUSG00000029447
Esrra	ENSMUSG00000024955	Luc7l	ENSMUSG00000024188
Yy1	ENSMUSG00000021264	Fus	ENSMUSG00000030795
Esrra	ENSMUSG00000024955	Polg	ENSMUSG00000039176
Esrra	ENSMUSG00000024955	Afg1l	ENSMUSG00000038302
Esrra	ENSMUSG00000024955	Dhodh	ENSMUSG00000031730
Esrra	ENSMUSG00000024955	Hbp1	ENSMUSG00000002996
Yy1	ENSMUSG00000021264	Topors	ENSMUSG00000036822
Cebpb	ENSMUSG00000056501	Zzef1	ENSMUSG00000055670
Yy1	ENSMUSG00000021264	Huwe1	ENSMUSG00000025261
Bmal1	ENSMUSG00000055116	Adpgk	ENSMUSG00000025236
Bmal1	ENSMUSG00000055116	Repin1	ENSMUSG00000052751
Yy1	ENSMUSG00000021264	Nmt1	ENSMUSG00000020936
Yy1	ENSMUSG00000021264	Mettl23	ENSMUSG00000090266
Nr1d1	ENSMUSG00000020889	Mat2b	ENSMUSG00000042032
Yy1	ENSMUSG00000021264	Crk	ENSMUSG00000017776
E2f4	ENSMUSG00000014859	Rsl1d1	ENSMUSG00000005846
Nr1d1	ENSMUSG00000020889	Mettl13	ENSMUSG00000026694
Yy1	ENSMUSG00000021264	Kmt2b	ENSMUSG00000006307
Cebpb	ENSMUSG00000056501	Sestd1	ENSMUSG00000042272
Nr1d1	ENSMUSG00000020889	Arrdc2	ENSMUSG00000002910
Yy1	ENSMUSG00000021264	Maz	ENSMUSG00000030678
Yy1	ENSMUSG00000021264	Atp5pf	ENSMUSG00000022890
Bmal1	ENSMUSG00000055116	Tom1l2	ENSMUSG00000000538
Yy1	ENSMUSG00000021264	Ufl1	ENSMUSG00000040359
Bmal1	ENSMUSG00000055116	Scaf11	ENSMUSG00000033228
Pbx1	ENSMUSG00000052534	Whamm	ENSMUSG00000045795
Yy1	ENSMUSG00000021264	Rbm33	ENSMUSG00000048271
Yy1	ENSMUSG00000021264	Seh1l	ENSMUSG00000079614
Pbx1	ENSMUSG00000052534	Sun2	ENSMUSG00000042524
Nr1d1	ENSMUSG00000020889	Them4	ENSMUSG00000028145
Esrra	ENSMUSG00000024955	Aldoa	ENSMUSG00000030695
E2f4	ENSMUSG00000014859	Dhx36	ENSMUSG00000027770
Nr1d1	ENSMUSG00000020889	Atg16l2	ENSMUSG00000047767
Cebpb	ENSMUSG00000056501	Sorbs1	ENSMUSG00000025006
Bmal1	ENSMUSG00000055116	Mapre2	ENSMUSG00000024277
Esrra	ENSMUSG00000024955	Uspl1	ENSMUSG00000041264
Nr1d1	ENSMUSG00000020889	Pfkfb3	ENSMUSG00000026773
Cebpb	ENSMUSG00000056501	Amz2	ENSMUSG00000020610
Ppard	ENSMUSG00000002250	Myog	ENSMUSG00000026459
Cebpb	ENSMUSG00000056501	Rara	ENSMUSG00000037992
Yy1	ENSMUSG00000021264	Rps6kb1	ENSMUSG00000020516
Yy1	ENSMUSG00000021264	Gpalpp1	ENSMUSG00000022008
Esrra	ENSMUSG00000024955	Jun	ENSMUSG00000052684
Esrra	ENSMUSG00000024955	Kpna2	ENSMUSG00000018362
Yy1	ENSMUSG00000021264	Mkrn1	ENSMUSG00000029922
Esrra	ENSMUSG00000024955	Dnaja1	ENSMUSG00000028410
Bmal1	ENSMUSG00000055116	Map4	ENSMUSG00000032479
Yy1	ENSMUSG00000021264	Zfp949	ENSMUSG00000032425
Yy1	ENSMUSG00000021264	Wbp1l	ENSMUSG00000047731
Cebpb	ENSMUSG00000056501	Abhd11	ENSMUSG00000040532
Esrra	ENSMUSG00000024955	Mef2d	ENSMUSG00000001419
Esrra	ENSMUSG00000024955	Sh2b1	ENSMUSG00000030733
Yy1	ENSMUSG00000021264	Syf2	ENSMUSG00000028821
Yy1	ENSMUSG00000021264	Atxn10	ENSMUSG00000016541
Esrra	ENSMUSG00000024955	Plin5	ENSMUSG00000011305
Pbx1	ENSMUSG00000052534	Zfp655	ENSMUSG00000007812
Yy1	ENSMUSG00000021264	St3gal3	ENSMUSG00000028538
Yy1	ENSMUSG00000021264	Taf8	ENSMUSG00000023980
Kmt2d	ENSMUSG00000048154	Uspl1	ENSMUSG00000041264
Cebpb	ENSMUSG00000056501	Angpt1	ENSMUSG00000022309
Esrra	ENSMUSG00000024955	Srsf5	ENSMUSG00000021134
Esrra	ENSMUSG00000024955	Krr1	ENSMUSG00000063334
Yy1	ENSMUSG00000021264	Raf1	ENSMUSG00000000441
Pbx1	ENSMUSG00000052534	Pskh1	ENSMUSG00000048310
Esrra	ENSMUSG00000024955	Zbtb43	ENSMUSG00000026788
Cebpb	ENSMUSG00000056501	Gpr153	ENSMUSG00000042804
Yy1	ENSMUSG00000021264	Crebbp	ENSMUSG00000022521
Esrra	ENSMUSG00000024955	Vps51	ENSMUSG00000024797
Myod1	ENSMUSG00000009471	E2f3	ENSMUSG00000016477
Esrra	ENSMUSG00000024955	Hectd1	ENSMUSG00000035247
Esrra	ENSMUSG00000024955	Ncapd2	ENSMUSG00000038252
Esrra	ENSMUSG00000024955	Pgm1	ENSMUSG00000025791
Cebpb	ENSMUSG00000056501	Paqr7	ENSMUSG00000037348
Yy1	ENSMUSG00000021264	Zranb1	ENSMUSG00000030967
Bmal1	ENSMUSG00000055116	Cnppd1	ENSMUSG00000033159
Esrra	ENSMUSG00000024955	Rprd2	ENSMUSG00000028106
Esrra	ENSMUSG00000024955	Rbak	ENSMUSG00000061898
Yy1	ENSMUSG00000021264	E2f6	ENSMUSG00000057469
Yy1	ENSMUSG00000021264	Rab5a	ENSMUSG00000017831
Bmal1	ENSMUSG00000055116	Pip4p1	ENSMUSG00000035953
Cebpb	ENSMUSG00000056501	Herpud1	ENSMUSG00000031770
Yy1	ENSMUSG00000021264	Mynn	ENSMUSG00000037730
Cebpb	ENSMUSG00000056501	Klhl33	ENSMUSG00000090799
Cebpb	ENSMUSG00000056501	Gramd1b	ENSMUSG00000040111
Esrra	ENSMUSG00000024955	Cyth1	ENSMUSG00000017132
Yy1	ENSMUSG00000021264	Akirin1	ENSMUSG00000023075
Pbx1	ENSMUSG00000052534	Orc2	ENSMUSG00000026037
Yy1	ENSMUSG00000021264	Prrc2c	ENSMUSG00000040225
Nr1d1	ENSMUSG00000020889	Slf2	ENSMUSG00000036097
Myod1	ENSMUSG00000009471	Ttll7	ENSMUSG00000036745
Yy1	ENSMUSG00000021264	Wapl	ENSMUSG00000041408
Yy1	ENSMUSG00000021264	Hmgn2	ENSMUSG00000003038
Yy1	ENSMUSG00000021264	Scyl3	ENSMUSG00000026584
Cebpb	ENSMUSG00000056501	Zfp212	ENSMUSG00000052763
Yy1	ENSMUSG00000021264	Tet2	ENSMUSG00000040943
Pbx1	ENSMUSG00000052534	Zswim4	ENSMUSG00000035671
E2f4	ENSMUSG00000014859	Nup153	ENSMUSG00000021374
Cebpb	ENSMUSG00000056501	Rad23b	ENSMUSG00000028426
Yy1	ENSMUSG00000021264	Tbc1d15	ENSMUSG00000020130
Yy1	ENSMUSG00000021264	Luc7l	ENSMUSG00000024188
Yy1	ENSMUSG00000021264	Dido1	ENSMUSG00000038914
Yy1	ENSMUSG00000021264	Zc3h6	ENSMUSG00000042851
Myod1	ENSMUSG00000009471	Lrba	ENSMUSG00000028080
Pbx1	ENSMUSG00000052534	Nmt1	ENSMUSG00000020936
Yy1	ENSMUSG00000021264	Rbm15	ENSMUSG00000048109
Cebpb	ENSMUSG00000056501	Akap8	ENSMUSG00000024045
Yy1	ENSMUSG00000021264	Prepl	ENSMUSG00000024127
Yy1	ENSMUSG00000021264	Uspl1	ENSMUSG00000041264
Cebpb	ENSMUSG00000056501	Casc3	ENSMUSG00000078676
Esrra	ENSMUSG00000024955	Tmem11	ENSMUSG00000043284
Yy1	ENSMUSG00000021264	Pik3c3	ENSMUSG00000033628
Yy1	ENSMUSG00000021264	Safb	ENSMUSG00000071054
Bmal1	ENSMUSG00000055116	Rrp9	ENSMUSG00000041506
Yy1	ENSMUSG00000021264	Pnn	ENSMUSG00000020994
Esrra	ENSMUSG00000024955	Atp5mj	ENSMUSG00000021290
Cebpb	ENSMUSG00000056501	Odf2	ENSMUSG00000026790
Pbx1	ENSMUSG00000052534	Zfp622	ENSMUSG00000052253
Yy1	ENSMUSG00000021264	Glyr1	ENSMUSG00000022536
Esrra	ENSMUSG00000024955	Sbno2	ENSMUSG00000035673
Bmal1	ENSMUSG00000055116	Dis3l2	ENSMUSG00000053333
Bmal1	ENSMUSG00000055116	Ubap2l	ENSMUSG00000042520
Esrra	ENSMUSG00000024955	Dcaf13	ENSMUSG00000022300
Yy1	ENSMUSG00000021264	Kdm5c	ENSMUSG00000025332
Cebpb	ENSMUSG00000056501	Zcchc2	ENSMUSG00000038866
Esrra	ENSMUSG00000024955	Nop14	ENSMUSG00000036693
Esrra	ENSMUSG00000024955	Coa5	ENSMUSG00000026112
Esrra	ENSMUSG00000024955	Washc2	ENSMUSG00000024104
Esrra	ENSMUSG00000024955	Jmjd1c	ENSMUSG00000037876
Esrra	ENSMUSG00000024955	Etv3	ENSMUSG00000003382
Cebpb	ENSMUSG00000056501	Fnbp4	ENSMUSG00000008200
Esrra	ENSMUSG00000024955	Slc2a12	ENSMUSG00000037490
Cebpb	ENSMUSG00000056501	Mea1	ENSMUSG00000002768
Cebpb	ENSMUSG00000056501	Atp13a3	ENSMUSG00000022533
Cebpb	ENSMUSG00000056501	Abcc5	ENSMUSG00000022822
Cebpb	ENSMUSG00000056501	Mettl6	ENSMUSG00000021891
Yy1	ENSMUSG00000021264	Tor1aip2	ENSMUSG00000050565
Cebpb	ENSMUSG00000056501	Apba3	ENSMUSG00000004931
Bmal1	ENSMUSG00000055116	Eprs	ENSMUSG00000026615
Yy1	ENSMUSG00000021264	Prdm2	ENSMUSG00000057637
Bmal1	ENSMUSG00000055116	Tmem43	ENSMUSG00000030095
Yy1	ENSMUSG00000021264	Srsf5	ENSMUSG00000021134
Cebpb	ENSMUSG00000056501	Atf4	ENSMUSG00000042406
Pbx1	ENSMUSG00000052534	Mthfr	ENSMUSG00000029009
Yy1	ENSMUSG00000021264	Kdm5b	ENSMUSG00000042207
Nr1d1	ENSMUSG00000020889	Zfp654	ENSMUSG00000047141
Esrra	ENSMUSG00000024955	Dnajc19	ENSMUSG00000027679
Bmal1	ENSMUSG00000055116	Taf8	ENSMUSG00000023980
Esrra	ENSMUSG00000024955	Nqo2	ENSMUSG00000046949
Cebpb	ENSMUSG00000056501	Osbpl8	ENSMUSG00000020189
Yy1	ENSMUSG00000021264	Grpel1	ENSMUSG00000029198
E2f4	ENSMUSG00000014859	Zfpl1	ENSMUSG00000024792
Yy1	ENSMUSG00000021264	Pcbp1	ENSMUSG00000051695
Yy1	ENSMUSG00000021264	Noc2l	ENSMUSG00000095567
Pbx1	ENSMUSG00000052534	Hmox1	ENSMUSG00000005413
Yy1	ENSMUSG00000021264	Ptpn4	ENSMUSG00000026384
Nr1d1	ENSMUSG00000020889	Zfand4	ENSMUSG00000042213
Bmal1	ENSMUSG00000055116	Odc1	ENSMUSG00000011179
Yy1	ENSMUSG00000021264	Trip11	ENSMUSG00000021188
Pbx1	ENSMUSG00000052534	Eif3c	ENSMUSG00000030738
Esrra	ENSMUSG00000024955	Rbfox2	ENSMUSG00000033565
Esrra	ENSMUSG00000024955	Patl1	ENSMUSG00000046139
Pbx1	ENSMUSG00000052534	Pan2	ENSMUSG00000005682
Pbx1	ENSMUSG00000052534	Hnrnpa0	ENSMUSG00000007836
Pbx1	ENSMUSG00000052534	Rbm15	ENSMUSG00000048109
Esrra	ENSMUSG00000024955	Ugp2	ENSMUSG00000001891
Yy1	ENSMUSG00000021264	Wiz	ENSMUSG00000024050
Yy1	ENSMUSG00000021264	Cipc	ENSMUSG00000034157
Esrra	ENSMUSG00000024955	Ell2	ENSMUSG00000001542
E2f4	ENSMUSG00000014859	Mfap1b	ENSMUSG00000048222
Yy1	ENSMUSG00000021264	Manf	ENSMUSG00000032575
Esrra	ENSMUSG00000024955	Kdsr	ENSMUSG00000009905
Cebpb	ENSMUSG00000056501	Afg3l2	ENSMUSG00000024527
Yy1	ENSMUSG00000021264	Ftsj3	ENSMUSG00000020706
Yy1	ENSMUSG00000021264	Caprin1	ENSMUSG00000027184
Esrra	ENSMUSG00000024955	Mia2	ENSMUSG00000021000
Bmal1	ENSMUSG00000055116	Ino80	ENSMUSG00000034154
Esrra	ENSMUSG00000024955	Zftraf1	ENSMUSG00000053929
Esrra	ENSMUSG00000024955	Tlcd5	ENSMUSG00000048503
Cebpb	ENSMUSG00000056501	Tmem11	ENSMUSG00000043284
Pbx1	ENSMUSG00000052534	Ypel2	ENSMUSG00000018427
Cebpb	ENSMUSG00000056501	Foxn2	ENSMUSG00000034998
Cebpb	ENSMUSG00000056501	Rnase4	ENSMUSG00000021876
Esrra	ENSMUSG00000024955	Dnmt3a	ENSMUSG00000020661
Yy1	ENSMUSG00000021264	Amd1	ENSMUSG00000075232
E2f4	ENSMUSG00000014859	Pdk4	ENSMUSG00000019577
Yy1	ENSMUSG00000021264	Srrm1	ENSMUSG00000028809
Yy1	ENSMUSG00000021264	Phip	ENSMUSG00000032253
Yy1	ENSMUSG00000021264	U2surp	ENSMUSG00000032407
Yy1	ENSMUSG00000021264	Sphk2	ENSMUSG00000057342
Yy1	ENSMUSG00000021264	Sfswap	ENSMUSG00000029439
Yy1	ENSMUSG00000021264	Unc13a	ENSMUSG00000034799
Yy1	ENSMUSG00000021264	Pex14	ENSMUSG00000028975
Esrra	ENSMUSG00000024955	Hdac5	ENSMUSG00000008855
Esrra	ENSMUSG00000024955	Ammecr1l	ENSMUSG00000041915
Esrra	ENSMUSG00000024955	Hadha	ENSMUSG00000025745
Esrra	ENSMUSG00000024955	Hjurp	ENSMUSG00000044783
Esrra	ENSMUSG00000024955	Slc22a23	ENSMUSG00000038267
Cebpb	ENSMUSG00000056501	Hbp1	ENSMUSG00000002996
E2f4	ENSMUSG00000014859	Pelo	ENSMUSG00000042275
Cebpb	ENSMUSG00000056501	Sphk2	ENSMUSG00000057342
Cebpb	ENSMUSG00000056501	Pgm1	ENSMUSG00000025791
Yy1	ENSMUSG00000021264	Btaf1	ENSMUSG00000040565
Esrra	ENSMUSG00000024955	Ticam1	ENSMUSG00000047123
Esrra	ENSMUSG00000024955	Mphosph10	ENSMUSG00000030521
Bmal1	ENSMUSG00000055116	Rnmt	ENSMUSG00000009535
Nr1d1	ENSMUSG00000020889	Slc38a6	ENSMUSG00000044712
Cebpb	ENSMUSG00000056501	Junb	ENSMUSG00000052837
Yy1	ENSMUSG00000021264	Rsrc2	ENSMUSG00000029422
Esrra	ENSMUSG00000024955	Coa7	ENSMUSG00000048351
Yy1	ENSMUSG00000021264	Sarnp	ENSMUSG00000078427
Cebpb	ENSMUSG00000056501	Ankrd9	ENSMUSG00000037904
Cebpb	ENSMUSG00000056501	Slc26a6	ENSMUSG00000023259
Yy1	ENSMUSG00000021264	Fads2	ENSMUSG00000024665
Bmal1	ENSMUSG00000055116	Slc35a4	ENSMUSG00000033272
Nr1d1	ENSMUSG00000020889	Usp20	ENSMUSG00000026854
E2f4	ENSMUSG00000014859	Anapc7	ENSMUSG00000029466
Yy1	ENSMUSG00000021264	Patz1	ENSMUSG00000020453
Esrra	ENSMUSG00000024955	Plk2	ENSMUSG00000021701
Esrra	ENSMUSG00000024955	Aifm2	ENSMUSG00000020085
Cebpb	ENSMUSG00000056501	Srsf5	ENSMUSG00000021134
Yy1	ENSMUSG00000021264	Zfp24	ENSMUSG00000051469
Yy1	ENSMUSG00000021264	Bscl2	ENSMUSG00000071657
Pbx1	ENSMUSG00000052534	Ppfibp1	ENSMUSG00000016487
Cebpb	ENSMUSG00000056501	Dnajb4	ENSMUSG00000028035
Esrra	ENSMUSG00000024955	Ndrg3	ENSMUSG00000027634
Yy1	ENSMUSG00000021264	Siah1a	ENSMUSG00000036840
Yy1	ENSMUSG00000021264	Arid1a	ENSMUSG00000007880
Yy1	ENSMUSG00000021264	Stxbp3	ENSMUSG00000027882
Yy1	ENSMUSG00000021264	Kri1	ENSMUSG00000035047
Esrra	ENSMUSG00000024955	D5Ertd579e	ENSMUSG00000029190
Cebpb	ENSMUSG00000056501	Zfp740	ENSMUSG00000046897
Pbx1	ENSMUSG00000052534	Kdm4a	ENSMUSG00000033326
E2f4	ENSMUSG00000014859	Psmc4	ENSMUSG00000030603
Nr1d1	ENSMUSG00000020889	Triap1	ENSMUSG00000029535
Bmal1	ENSMUSG00000055116	Tmem37	ENSMUSG00000050777
Yy1	ENSMUSG00000021264	Cnot2	ENSMUSG00000020166
Cebpb	ENSMUSG00000056501	Dnajb9	ENSMUSG00000014905
Kmt2d	ENSMUSG00000048154	Hmgn2	ENSMUSG00000003038
Yy1	ENSMUSG00000021264	Mtmr1	ENSMUSG00000015214
Yy1	ENSMUSG00000021264	Cdc73	ENSMUSG00000026361
Esrra	ENSMUSG00000024955	Ak1	ENSMUSG00000026817
Cebpb	ENSMUSG00000056501	Enc1	ENSMUSG00000041773
Cebpb	ENSMUSG00000056501	Elf2	ENSMUSG00000037174
Nr1d1	ENSMUSG00000020889	Eif5	ENSMUSG00000021282
Myod1	ENSMUSG00000009471	Nop14	ENSMUSG00000036693
Esrra	ENSMUSG00000024955	Dctn1	ENSMUSG00000031865
Cebpb	ENSMUSG00000056501	Ppt1	ENSMUSG00000028657
Kmt2d	ENSMUSG00000048154	Ankrd40	ENSMUSG00000020864
Cebpb	ENSMUSG00000056501	Tpst2	ENSMUSG00000029344
Cebpb	ENSMUSG00000056501	Pnpla8	ENSMUSG00000036257
Yy1	ENSMUSG00000021264	Ikzf5	ENSMUSG00000040167
Kmt2d	ENSMUSG00000048154	Hnrnpk	ENSMUSG00000021546
Esrra	ENSMUSG00000024955	Ciapin1	ENSMUSG00000031781
Yy1	ENSMUSG00000021264	Pfdn1	ENSMUSG00000024346
Bmal1	ENSMUSG00000055116	Fbxo30	ENSMUSG00000047648
Cebpb	ENSMUSG00000056501	Usp2	ENSMUSG00000032010
Esrra	ENSMUSG00000024955	Nsfl1c	ENSMUSG00000027455
Yy1	ENSMUSG00000021264	Srsf3	ENSMUSG00000071172
Bmal1	ENSMUSG00000055116	Lonrf1	ENSMUSG00000039633
Yy1	ENSMUSG00000021264	Mrps2	ENSMUSG00000035772
Bmal1	ENSMUSG00000055116	Serpine1	ENSMUSG00000037411
Yy1	ENSMUSG00000021264	Tmem87b	ENSMUSG00000014353
Bmal1	ENSMUSG00000055116	Nfe2l2	ENSMUSG00000015839
Cebpb	ENSMUSG00000056501	Ifngr2	ENSMUSG00000022965
Yy1	ENSMUSG00000021264	Gpr155	ENSMUSG00000041762
Yy1	ENSMUSG00000021264	Vps51	ENSMUSG00000024797
Cebpb	ENSMUSG00000056501	Rtn4	ENSMUSG00000020458
Pbx1	ENSMUSG00000052534	Mroh1	ENSMUSG00000022558
Cebpb	ENSMUSG00000056501	Ngdn	ENSMUSG00000022204
Pbx1	ENSMUSG00000052534	Miga2	ENSMUSG00000026858
Yy1	ENSMUSG00000021264	Sin3b	ENSMUSG00000031622
Esrra	ENSMUSG00000024955	Gucd1	ENSMUSG00000033416
Myod1	ENSMUSG00000009471	Arhgap24	ENSMUSG00000057315
Esrra	ENSMUSG00000024955	Pdpk1	ENSMUSG00000024122
Cebpb	ENSMUSG00000056501	Eprs	ENSMUSG00000026615
Yy1	ENSMUSG00000021264	Slmap	ENSMUSG00000021870
Yy1	ENSMUSG00000021264	Smcr8	ENSMUSG00000049323
Cebpb	ENSMUSG00000056501	Naa25	ENSMUSG00000042719
Cebpb	ENSMUSG00000056501	Tgif1	ENSMUSG00000047407
Pbx1	ENSMUSG00000052534	G3bp1	ENSMUSG00000018583
E2f4	ENSMUSG00000014859	Srsf1	ENSMUSG00000018379
Yy1	ENSMUSG00000021264	Zc3h4	ENSMUSG00000059273
Pbx1	ENSMUSG00000052534	Foxo3	ENSMUSG00000048756
Esrra	ENSMUSG00000024955	Smim7	ENSMUSG00000044600
Bmal1	ENSMUSG00000055116	Fntb	ENSMUSG00000033373
Yy1	ENSMUSG00000021264	Ptpa	ENSMUSG00000039515
Yy1	ENSMUSG00000021264	Ccnl1	ENSMUSG00000027829
Cebpb	ENSMUSG00000056501	Nfil3	ENSMUSG00000056749
Cebpb	ENSMUSG00000056501	Ino80	ENSMUSG00000034154
E2f4	ENSMUSG00000014859	Setd5	ENSMUSG00000034269
Yy1	ENSMUSG00000021264	Pou2f1	ENSMUSG00000026565
Myf5	ENSMUSG00000000435	Tuba1a	ENSMUSG00000072235
Esrra	ENSMUSG00000024955	Atp5pd	ENSMUSG00000034566
E2f4	ENSMUSG00000014859	Pom121	ENSMUSG00000053293
Cebpb	ENSMUSG00000056501	Sec23ip	ENSMUSG00000055319
Esrra	ENSMUSG00000024955	Naa60	ENSMUSG00000005982
Yy1	ENSMUSG00000021264	Lrrc41	ENSMUSG00000028703
Yy1	ENSMUSG00000021264	Ube2g1	ENSMUSG00000020794
Esrra	ENSMUSG00000024955	Tmem177	ENSMUSG00000036975
Esrra	ENSMUSG00000024955	Pmm1	ENSMUSG00000022474
Cebpb	ENSMUSG00000056501	Srfbp1	ENSMUSG00000024528
Cebpb	ENSMUSG00000056501	Aamp	ENSMUSG00000006299
Nr1d1	ENSMUSG00000020889	Crebl2	ENSMUSG00000032652
Cebpb	ENSMUSG00000056501	Clint1	ENSMUSG00000006169
Esrra	ENSMUSG00000024955	Bmal1	ENSMUSG00000055116
Esrra	ENSMUSG00000024955	Tmem43	ENSMUSG00000030095
E2f4	ENSMUSG00000014859	Ell	ENSMUSG00000070002
Yy1	ENSMUSG00000021264	Zhx1	ENSMUSG00000022361
Esrra	ENSMUSG00000024955	Slc35f5	ENSMUSG00000026342
Cebpb	ENSMUSG00000056501	Esrra	ENSMUSG00000024955
E2f4	ENSMUSG00000014859	Srsf10	ENSMUSG00000028676
Yy1	ENSMUSG00000021264	Arhgap35	ENSMUSG00000058230
Yy1	ENSMUSG00000021264	Rnf115	ENSMUSG00000028098
Bmal1	ENSMUSG00000055116	Stt3b	ENSMUSG00000032437
Esrra	ENSMUSG00000024955	Tbccd1	ENSMUSG00000004462
Esrra	ENSMUSG00000024955	Osbpl2	ENSMUSG00000039050
Esrra	ENSMUSG00000024955	Safb	ENSMUSG00000071054
Yy1	ENSMUSG00000021264	Jtb	ENSMUSG00000027937
Pbx1	ENSMUSG00000052534	Eif3a	ENSMUSG00000024991
Bmal1	ENSMUSG00000055116	Pnrc1	ENSMUSG00000040128
Yy1	ENSMUSG00000021264	Phc3	ENSMUSG00000037652
Yy1	ENSMUSG00000021264	Zzef1	ENSMUSG00000055670
Bmal1	ENSMUSG00000055116	Mapk8	ENSMUSG00000021936
Esrra	ENSMUSG00000024955	Ndufa12	ENSMUSG00000020022
Cebpb	ENSMUSG00000056501	Mroh1	ENSMUSG00000022558
Yy1	ENSMUSG00000021264	Crebl2	ENSMUSG00000032652
Yy1	ENSMUSG00000021264	Hcfc1	ENSMUSG00000031386
Yy1	ENSMUSG00000021264	Rnf40	ENSMUSG00000030816
Yy1	ENSMUSG00000021264	Rab3gap1	ENSMUSG00000036104
Esrra	ENSMUSG00000024955	Dazap1	ENSMUSG00000069565
Esrra	ENSMUSG00000024955	Inppl1	ENSMUSG00000032737
Nr1d1	ENSMUSG00000020889	Tars	ENSMUSG00000022241
Esrra	ENSMUSG00000024955	Osbpl1a	ENSMUSG00000044252
Myf5	ENSMUSG00000000435	Calm2	ENSMUSG00000036438
Pbx1	ENSMUSG00000052534	Bcl2l1	ENSMUSG00000007659
Cebpb	ENSMUSG00000056501	Slc25a25	ENSMUSG00000026819
Yy1	ENSMUSG00000021264	Mtx3	ENSMUSG00000021704
Myf5	ENSMUSG00000000435	Antxr2	ENSMUSG00000029338
Pbx1	ENSMUSG00000052534	Hnrnpa1	ENSMUSG00000046434
Esrra	ENSMUSG00000024955	Gabarapl1	ENSMUSG00000030161
Esrra	ENSMUSG00000024955	Samd4	ENSMUSG00000021838
Esrra	ENSMUSG00000024955	Dnajb9	ENSMUSG00000014905
Pbx1	ENSMUSG00000052534	Hnrnpc	ENSMUSG00000060373
Myod1	ENSMUSG00000009471	Abr	ENSMUSG00000017631
Cebpb	ENSMUSG00000056501	Ss18l2	ENSMUSG00000032526
Esrra	ENSMUSG00000024955	Ric8b	ENSMUSG00000035620
Yy1	ENSMUSG00000021264	Gnl3l	ENSMUSG00000025266
Yy1	ENSMUSG00000021264	Zfp207	ENSMUSG00000017421
Yy1	ENSMUSG00000021264	Tmpo	ENSMUSG00000019961
Yy1	ENSMUSG00000021264	Exosc10	ENSMUSG00000017264
Bmal1	ENSMUSG00000055116	Lrba	ENSMUSG00000028080
Yy1	ENSMUSG00000021264	Styx	ENSMUSG00000053205
Myf5	ENSMUSG00000000435	Aamdc	ENSMUSG00000035642
Myod1	ENSMUSG00000009471	Mlycd	ENSMUSG00000074064
Pbx1	ENSMUSG00000052534	Rnf4	ENSMUSG00000029110
Cebpb	ENSMUSG00000056501	Eif4g1	ENSMUSG00000045983
Nr1d1	ENSMUSG00000020889	U2surp	ENSMUSG00000032407
Yy1	ENSMUSG00000021264	Rictor	ENSMUSG00000050310
E2f4	ENSMUSG00000014859	Pim1	ENSMUSG00000024014
Cebpb	ENSMUSG00000056501	Lims1	ENSMUSG00000019920
Esrra	ENSMUSG00000024955	Fkbp5	ENSMUSG00000024222
Cebpb	ENSMUSG00000056501	Rhoq	ENSMUSG00000024143
Pbx1	ENSMUSG00000052534	Pramel12	ENSMUSG00000046862
Esrra	ENSMUSG00000024955	Ino80	ENSMUSG00000034154
Cebpb	ENSMUSG00000056501	Psmd4	ENSMUSG00000005625
Kmt2d	ENSMUSG00000048154	Azin1	ENSMUSG00000037458
Myf5	ENSMUSG00000000435	Calm3	ENSMUSG00000019370
Esrra	ENSMUSG00000024955	Tmem87a	ENSMUSG00000033808
Foxk1	ENSMUSG00000056493	Nr1d2	ENSMUSG00000021775
Yy1	ENSMUSG00000021264	Desi2	ENSMUSG00000026502
Cebpb	ENSMUSG00000056501	Il6ra	ENSMUSG00000027947
Yy1	ENSMUSG00000021264	Rbm12	ENSMUSG00000089824
Myf5	ENSMUSG00000000435	Castor2	ENSMUSG00000015944
Yy1	ENSMUSG00000021264	Pias4	ENSMUSG00000004934
Pbx1	ENSMUSG00000052534	Myh10	ENSMUSG00000020900
Pbx1	ENSMUSG00000052534	Jup	ENSMUSG00000001552
Esrra	ENSMUSG00000024955	Dnm1l	ENSMUSG00000022789
Cebpb	ENSMUSG00000056501	Brd4	ENSMUSG00000024002
Cebpb	ENSMUSG00000056501	Tbc1d15	ENSMUSG00000020130
Yy1	ENSMUSG00000021264	Kmt2e	ENSMUSG00000029004
Cebpb	ENSMUSG00000056501	Per1	ENSMUSG00000020893
Cebpb	ENSMUSG00000056501	Atf3	ENSMUSG00000026628
Esrra	ENSMUSG00000024955	Got1	ENSMUSG00000025190
Cebpb	ENSMUSG00000056501	Dus1l	ENSMUSG00000025155
Yy1	ENSMUSG00000021264	Prrc2a	ENSMUSG00000024393
Nr1d1	ENSMUSG00000020889	Clpp	ENSMUSG00000002660
Yy1	ENSMUSG00000021264	Mkks	ENSMUSG00000027274
Yy1	ENSMUSG00000021264	Hmgn2-ps	ENSMUSG00000070713
Cebpb	ENSMUSG00000056501	Mrpl49	ENSMUSG00000007338
Yy1	ENSMUSG00000021264	Tmem123	ENSMUSG00000050912
Yy1	ENSMUSG00000021264	Srsf1	ENSMUSG00000018379
Esrra	ENSMUSG00000024955	Atf4	ENSMUSG00000042406
Bmal1	ENSMUSG00000055116	Ppara	ENSMUSG00000022383
Cebpb	ENSMUSG00000056501	Zfp493	ENSMUSG00000090659
Yy1	ENSMUSG00000021264	Adk	ENSMUSG00000039197
Myod1	ENSMUSG00000009471	Naca	ENSMUSG00000061315
Yy1	ENSMUSG00000021264	Hnrnpc	ENSMUSG00000060373
Yy1	ENSMUSG00000021264	Hadha	ENSMUSG00000025745
Cebpb	ENSMUSG00000056501	Stat1	ENSMUSG00000026104
Cebpb	ENSMUSG00000056501	Sspn	ENSMUSG00000030255
Yy1	ENSMUSG00000021264	Mpc2	ENSMUSG00000026568
Esrra	ENSMUSG00000024955	Pigc	ENSMUSG00000026698
Esrra	ENSMUSG00000024955	Sspn	ENSMUSG00000030255
Yy1	ENSMUSG00000021264	Eif2b4	ENSMUSG00000029145
Cebpb	ENSMUSG00000056501	Cast	ENSMUSG00000021585
Bmal1	ENSMUSG00000055116	Cited2	ENSMUSG00000039910
Pbx1	ENSMUSG00000052534	Ugp2	ENSMUSG00000001891
Yy1	ENSMUSG00000021264	Cnnm3	ENSMUSG00000001138
Yy1	ENSMUSG00000021264	Eif4a1	ENSMUSG00000059796
Yy1	ENSMUSG00000021264	Zxdc	ENSMUSG00000034430
Yy1	ENSMUSG00000021264	Ccnt1	ENSMUSG00000011960
Esrra	ENSMUSG00000024955	Ilrun	ENSMUSG00000056692
E2f4	ENSMUSG00000014859	Pias1	ENSMUSG00000032405
Pbx1	ENSMUSG00000052534	Pdpk1	ENSMUSG00000024122
Yy1	ENSMUSG00000021264	Pds5b	ENSMUSG00000034021
Cebpb	ENSMUSG00000056501	Smad7	ENSMUSG00000025880
Yy1	ENSMUSG00000021264	Bbs1	ENSMUSG00000006464
Yy1	ENSMUSG00000021264	Ppp1r12b	ENSMUSG00000073557
Esrra	ENSMUSG00000024955	Vcl	ENSMUSG00000021823
Esrra	ENSMUSG00000024955	Tex264	ENSMUSG00000040813
Yy1	ENSMUSG00000021264	Kat6b	ENSMUSG00000021767
Yy1	ENSMUSG00000021264	Rab14	ENSMUSG00000026878
Yy1	ENSMUSG00000021264	Bcl2l1	ENSMUSG00000007659
Esrra	ENSMUSG00000024955	Asap2	ENSMUSG00000052632
Yy1	ENSMUSG00000021264	Vps13d	ENSMUSG00000020220
Esrra	ENSMUSG00000024955	Aco2	ENSMUSG00000022477
Yy1	ENSMUSG00000021264	Daxx	ENSMUSG00000002307
Esrra	ENSMUSG00000024955	H1f4	ENSMUSG00000051627
Cebpb	ENSMUSG00000056501	Dedd2	ENSMUSG00000054499
Yy1	ENSMUSG00000021264	Ncoa1	ENSMUSG00000020647
Esrra	ENSMUSG00000024955	Phgdh	ENSMUSG00000053398
Cebpb	ENSMUSG00000056501	Znrf1	ENSMUSG00000033545
Esrra	ENSMUSG00000024955	Atp5mk	ENSMUSG00000071528
Yy1	ENSMUSG00000021264	Lars2	ENSMUSG00000035202
Esrra	ENSMUSG00000024955	Nmd3	ENSMUSG00000027787
Yy1	ENSMUSG00000021264	Bola3	ENSMUSG00000045160
Esrra	ENSMUSG00000024955	Ankrd40	ENSMUSG00000020864
Yy1	ENSMUSG00000021264	Zfc3h1	ENSMUSG00000034163
Bmal1	ENSMUSG00000055116	Pim3	ENSMUSG00000035828
Yy1	ENSMUSG00000021264	Ankrd37	ENSMUSG00000050914
Kmt2d	ENSMUSG00000048154	Polg	ENSMUSG00000039176
Esrra	ENSMUSG00000024955	Tmco4	ENSMUSG00000041143
E2f4	ENSMUSG00000014859	Nol8	ENSMUSG00000021392
Yy1	ENSMUSG00000021264	Esyt2	ENSMUSG00000021171
Cebpb	ENSMUSG00000056501	Aff1	ENSMUSG00000029313
Cebpb	ENSMUSG00000056501	Gbp2	ENSMUSG00000028270
Yy1	ENSMUSG00000021264	Gnb1	ENSMUSG00000029064
